# SARS-CoV-2 mRNA vaccine is re-adenylated *in vivo*, enhancing antigen production and immune response

**DOI:** 10.1101/2022.12.01.518149

**Authors:** Paweł S Krawczyk, Olga Gewartowska, Michał Mazur, Wiktoria Orzeł, Katarzyna Matylla-Kulińska, Sebastian Jeleń, Paweł Turowski, Tomasz Śpiewla, Bartosz Tarkowski, Agnieszka Tudek, Aleksandra Brouze, Aleksandra Wesołowska, Dominika Nowis, Jakub Gołąb, Joanna Kowalska, Jacek Jemielity, Andrzej Dziembowski, Seweryn Mroczek

## Abstract

Though mRNA vaccines against COVID-19 have revolutionized vaccinology and have been administered in billions of doses, we know incredibly little about how mRNA vaccines are metabolized *in vivo*. Here we implemented enhanced nanopore Direct RNA sequencing (eDRS), to enable the analysis of single Moderna’s mRNA-1273 molecules, giving *in vivo* information about the sequence and poly(A) tails.

We show that mRNA-1273, with all uridines replaced by N1-methylpseudouridine (mΨ), is terminated by a long poly(A) tail (~100 nucleotides) followed by an mΨCmΨAG sequence. In model cell lines, mRNA-1273 is swiftly degraded in a process initiated by the removal of mΨCmΨAG, followed by CCR4-NOT-mediated deadenylation. In contrast, intramuscularly inoculated mRNA-1273 undergoes more complex modifications. Notably, mRNA-1273 molecules are re-adenylated after mΨCmΨAG removal. Detailed analysis of immune cells involved in antigen production revealed that in macrophages, after mΨCmΨAG removal, vaccine mRNA is very efficiently re-adenylated, and poly(A) tails can reach up to 200A. In contrast, in dendritic cells, vaccine mRNA undergoes slow deadenylation-dependent decay. We further demonstrate that enhancement of mRNA stability in macrophages is mediated by TENT5 poly(A) polymerases, whose expression is induced by the vaccine itself. Lack of TENT5-mediated re-adenylation results in lower antigen production and severely compromises specific immunoglobulin production following vaccination.

Together, our findings provide an unexpected principle for the high efficacy of mRNA vaccines and open new possibilities for their improvement. They also emphasize that, in addition to targeting a protein of interest, the design of mRNA therapeutics should be customized to its cellular destination.

## Supplementary Table 1 for "SARS-CoV-2 mRNA vaccine is re-adenylated *in vivo*, enhancing antigen production and immune response" (part 1 of 3)

### Sheet: Supplementary Table 1
gene ID	symbol	baseMean	log2FoldChange	lfcSE	stat	p.value	adjusted p. value	2h post-immunization			8h post-immunization			24h post-immunization		cluster
								I_2h_2_M_RNA	I_2h_4_M_RNA	I_2h_6_M_RNA	I_8h_2_M_RNA	I_8h_4_M_RNA	I_8h_6_M_RNA	I_24h_2_M_RNA	I_24h_4_M_RNA
ENSMUSG00000031762	Mt2	1620.08	-0.299293	0.222142	290.007	1.06126e-63	2.11965e-59	503.043	527.728	578.33	3308.86	3892.83	3282.37	450.693	416.778	3
ENSMUSG00000048534	Jaml	263.582	2.46749	0.369569	232.769	2.85043e-51	2.84658e-47	25.9971	17.5076	21.5456	596.225	663.985	534.444	129.285	119.669	3
ENSMUSG00000056749	Nfil3	1531.59	-1.89744	0.190688	224.422	1.85125e-49	1.2325e-45	1123.07	1340.58	1189.55	2382.99	3109.37	2437.06	306.962	363.133	3
ENSMUSG00000031765	Mt1	9959.23	-0.391473	0.255114	181.477	3.91602e-40	1.95537e-36	3600.59	3581.55	4327.27	21593.1	21373.8	19362	3507.31	2328.18	3
ENSMUSG00000021190	Lgmn	3687.34	3.47165	0.250273	177.586	2.73988e-39	1.09447e-35	842.305	796.595	803.992	2567.4	3309.15	2364.91	10413.6	8400.76	2
ENSMUSG00000043740	B430306N03Rik	581.539	4.75683	0.43834	167.66	3.91821e-37	1.30431e-33	15.5982	25.0108	36.2874	979.376	1192.82	1154.4	785.823	462.995	3
ENSMUSG00000032322	Pstpip1	390.262	3.04498	0.305319	144.131	5.03915e-32	1.43781e-28	68.8922	53.7733	66.9049	706.106	612.08	513.066	674.594	426.681	2
ENSMUSG00000024672	Ms4a7	212.113	4.34198	0.408927	143.365	7.39101e-32	1.84526e-28	36.3959	27.5119	29.4835	44.908	54.8424	21.3777	814.714	667.67	2
ENSMUSG00000026581	Sell	1775.26	3.62309	0.443465	143.106	8.41078e-32	1.86654e-28	90.9897	60.026	162.159	2866.47	4998.49	3859.57	1263.96	900.405	3
ENSMUSG00000071637	Cebpd	2802.72	-2.61194	0.221866	138.165	9.95231e-31	1.98777e-27	2968.87	3535.28	3609.46	4034.07	3545.17	3637.78	502.696	588.441	3
ENSMUSG00000027078	Ube2l6	1352.43	2.31891	0.294023	136.405	2.39933e-30	4.35653e-27	269.07	230.1	271.021	3391.99	1869.54	1963.19	1906.78	917.736	3
ENSMUSG00000024013	Fgd2	215.957	3.7617	0.32588	135.429	3.90894e-30	6.50611e-27	40.2955	41.2678	54.4311	153.834	121.437	160.333	683.984	472.073	2
ENSMUSG00000027035	Cers6	1826.09	2.64793	0.330853	133.522	1.01391e-29	1.49815e-26	282.068	212.592	395.759	2833.98	3752.79	3812.36	2037.51	1281.69	3
ENSMUSG00000071068	Treml2	344.466	4.96386	0.502951	133.452	1.05012e-29	1.49815e-26	12.9985	10.0043	22.6796	467.234	696.303	723.28	535.197	288.031	3
ENSMUSG00000051506	Wdfy4	912.569	3.57019	0.31204	131.684	2.54231e-29	3.38518e-26	162.482	112.549	198.447	992.753	1221.22	1116.99	1971.78	1524.33	2
ENSMUSG00000000204	Slfn4	20431.2	7.38385	0.578043	131.294	3.08952e-29	3.85668e-26	144.284	122.553	497.818	12702.3	49777.3	50425.6	31191.7	18588.3	3
ENSMUSG00000078763	Slfn1	1215.4	5.01646	0.441695	130.403	4.82444e-29	5.66814e-26	54.5938	40.0173	108.862	1827.85	2247.56	1624.71	2215.18	1604.39	3
ENSMUSG00000047798	Cd300lf	1476.31	3.65426	0.408621	129.688	6.89723e-29	7.65325e-26	93.5895	98.7927	181.437	2516.76	3587.28	2495.85	1699.49	1137.27	3
ENSMUSG00000045954	Cavin2	1801.9	-0.793985	0.200595	129.006	9.69775e-29	9.7139e-26	3089.75	2371.03	3558.43	847.519	543.527	834.623	1739.21	1431.07	1
ENSMUSG00000059089	Fcgr4	302.333	4.89355	0.463814	129	9.72704e-29	9.7139e-26	18.1979	20.0087	15.8757	300.979	502.396	546.914	595.868	418.428	3
ENSMUSG00000049744	Arhgap15	266.866	2.0789	0.275561	124.712	8.29946e-28	7.89358e-25	80.5909	60.026	60.101	524.564	432.863	373.22	333.686	269.874	3
ENSMUSG00000073902	Gm1966	950.671	4.57366	0.455602	123.691	1.38306e-27	1.25563e-24	48.0946	60.026	52.1631	926.824	2393.48	1693.3	1451.03	980.459	3
ENSMUSG00000040061	Plcb2	194.595	3.62433	0.341697	120.194	7.94855e-27	6.90245e-24	37.6958	25.0108	24.9476	290.469	207.618	146.972	494.751	329.296	2
ENSMUSG00000031165	Was	244.378	3.82597	0.373961	117.462	3.11532e-26	2.5926e-23	44.195	27.5119	15.8757	318.178	379.98	181.711	557.588	429.983	2
ENSMUSG00000028341	Nr4a3	1923.33	-3.85047	0.351143	115.622	7.81523e-26	6.1209e-23	5433.39	3197.63	3340.71	752.925	1031.23	1076.9	312.018	241.814	1
ENSMUSG00000044768	D1Ertd622e	1387.01	0.747875	0.228973	115.584	7.96792e-26	6.1209e-23	556.337	609.013	564.722	2907.55	2231.89	2230.41	1002.5	993.664	3
ENSMUSG00000087006	Gm13889	894.347	0.849443	0.409058	112.351	4.0121e-25	2.96791e-22	141.684	173.825	134.944	1122.7	3338.53	1686.17	284.572	272.35	3
ENSMUSG00000048865	Arhgap30	1245.04	3.97124	0.366602	111.509	6.11069e-25	4.35889e-22	131.285	147.564	200.715	1467.63	1836.24	1195.37	2967.78	2013.74	3
ENSMUSG00000025877	Hk3	860.526	4.65719	0.468217	110.274	1.1332e-24	7.80462e-22	37.6958	51.2722	87.3165	795.922	1868.56	1723.58	1429.36	890.501	3
ENSMUSG00000043939	A530064D06Rik	158.867	5.29482	0.698425	108.391	2.90551e-24	1.93439e-21	2.59971	5.00216	4.53592	192.053	406.421	381.236	166.843	112.241	3
ENSMUSG00000032661	Oas3	2287.29	6.54448	0.599939	108.304	3.03483e-24	1.95531e-21	40.2955	31.2635	54.4311	1422.72	5584.13	4433.21	4493.2	2239.05	3
ENSMUSG00000098112	Bin2	242.627	3.36158	0.366467	104.476	2.0574e-23	1.28414e-20	45.4949	27.5119	29.4835	446.213	346.682	207.542	552.532	285.555	2
ENSMUSG00000022148	Fyb	675.294	3.95771	0.372802	104.072	2.51833e-23	1.5242e-20	87.0902	75.0325	98.6563	856.118	837.326	474.764	1823.72	1149.65	2
ENSMUSG00000029561	Oasl2	4800.72	5.26285	0.526411	103.908	2.73313e-23	1.60555e-20	154.683	187.581	234.734	3124.45	11596.2	10994.4	7689.22	4424.45	3
ENSMUSG00000030187	Klra2	333.637	4.23717	0.518916	103.649	3.11104e-23	1.77533e-20	15.5982	16.257	27.2155	373.596	914.693	673.399	378.466	269.874	3
ENSMUSG00000009185	Ccl8	215.913	4.5134	0.444425	102.998	4.30778e-23	2.38998e-20	38.9956	25.0108	13.6078	85.994	142.982	81.948	710.708	628.055	2
ENSMUSG00000033777	Tlr13	1106.44	5.32258	0.489356	102.862	4.61181e-23	2.48951e-20	38.9956	45.0195	90.7185	1502.03	1802.94	989.611	2639.15	1743.04	3
ENSMUSG00000055541	Lair1	247.944	5.28545	0.508536	102.49	5.55273e-23	2.91854e-20	12.9985	20.0087	29.4835	102.237	79.3256	58.7888	1084.84	595.868	2
ENSMUSG00000052397	Ezr	785.549	2.13638	0.299824	100.313	1.64919e-22	8.44598e-20	168.981	195.084	230.198	1230.67	1631.56	1077.79	893.44	856.664	3
ENSMUSG00000057191	AB124611	285.008	3.41471	0.439485	100.008	1.92123e-22	9.59316e-20	40.2955	16.257	34.0194	543.673	578.783	398.16	408.079	260.796	3
ENSMUSG00000030671	Pde3b	2321.78	-2.45132	0.336188	98.471	4.14287e-22	2.01818e-19	4791.26	4632	4869.31	1046.26	463.222	1011.88	1169.35	590.917	1
ENSMUSG00000052085	Dock8	1350.54	2.21754	0.25049	98.0786	5.04074e-22	2.39711e-19	395.155	442.691	517.095	1566.05	2020.35	1866.99	2176.18	1819.79	3
ENSMUSG00000056069	Fam105a	303.957	4.53795	0.436472	97.5165	6.67678e-22	3.10129e-19	35.096	35.0151	32.8854	159.567	285.964	140.737	1040.06	702.333	2
ENSMUSG00000030495	Slc7a10	426.821	-2.31899	0.270037	96.7772	9.66257e-22	4.38615e-19	743.516	686.547	980.893	269.448	198.804	233.374	156.731	145.253	1
ENSMUSG00000021226	Acot2	1308.79	-2.13696	0.217157	96.5828	1.06492e-21	4.72657e-19	2159.06	1544.42	2764.65	926.824	781.504	1481.3	418.913	393.669	1
ENSMUSG00000033705	Stard9	985.33	1.545	0.197532	95.4081	1.91602e-21	8.31926e-19	759.114	619.018	703.068	695.596	486.726	595.905	2216.63	1806.59	2
ENSMUSG00000027322	Siglec1	1912.78	5.34951	0.508541	94.8059	2.58923e-21	1.07789e-18	194.978	97.5422	153.087	534.118	1506.21	1432.31	6006.35	5377.67	2
ENSMUSG00000029082	Bst1	397.051	4.62469	0.472349	94.8049	2.59044e-21	1.07789e-18	29.8966	22.5097	38.5554	435.703	736.455	373.22	890.551	649.513	3
ENSMUSG00000067786	Nnat	1648.96	-3.38749	0.335071	93.9034	4.06561e-21	1.65719e-18	3196.34	2038.38	4523.45	791.145	1059.63	1046.62	274.46	261.621	1
ENSMUSG00000026395	Ptprc	4070.72	3.48807	0.389931	93.7595	4.36903e-21	1.74525e-18	568.036	471.454	696.264	4325.5	8272.39	5826.33	7475.43	4930.36	3
ENSMUSG00000034330	Plcg2	610.558	3.61276	0.375406	93.6542	4.60512e-21	1.79249e-18	111.787	78.7841	108.862	521.697	948.969	714.373	1284.19	1115.81	2
ENSMUSG00000032690	Oas2	2137	4.78422	0.526779	93.6276	4.66676e-21	1.79249e-18	96.1892	123.804	109.996	1524.01	5168.9	4712.9	3408.36	1951.84	3
ENSMUSG00000003948	Mmd	2084.9	-1.75907	0.247865	92.9445	6.56675e-21	2.42885e-18	4140.03	3297.68	3849.87	1056.77	805.008	1442.11	1257.46	830.254	1
ENSMUSG00000052749	Trim30b	650.583	3.25433	0.510121	92.9605	6.51439e-21	2.42885e-18	40.2955	27.5119	108.862	1007.09	1703.05	1509.8	491.139	316.916	3
ENSMUSG00000109225	4930513N20Rik	319.076	-2.56957	0.257034	92.2588	9.25241e-21	3.35997e-18	610.931	420.182	504.622	303.846	256.584	284.146	99.6724	72.6266	1
ENSMUSG00000058818	Pirb	1225.8	3.85701	0.396625	92.19	9.57648e-21	3.41555e-18	163.782	122.553	181.437	1580.38	1849.95	1047.51	3166.4	1694.35	3
ENSMUSG00000028364	Tnc	1635.49	1.52395	0.303431	91.864	1.12717e-20	3.94965e-18	379.557	537.733	489.88	1841.23	2762.69	4679.05	940.387	1453.36	3
ENSMUSG00000020143	Dock2	1651.23	3.70436	0.382139	91.7217	1.2103e-20	4.16783e-18	274.269	192.583	300.505	1499.16	2626.56	1783.26	3762.99	2770.54	2
ENSMUSG00000022853	Ehhadh	839.091	-2.38634	0.365797	91.3777	1.43746e-20	4.78505e-18	1871.79	1805.78	1561.49	325.822	143.961	313.54	448.526	241.814	1
ENSMUSG00000068735	Trp53i11	361.441	0.235627	0.246536	91.4019	1.4201e-20	4.78505e-18	183.279	183.83	173.499	616.29	722.745	571.855	218.846	221.181	3
ENSMUSG00000001156	Mxd1	3947.91	1.7157	0.460879	90.9558	1.77497e-20	5.81172e-18	426.352	442.691	806.26	4953.26	11679.5	10273.8	1956.61	1044.83	3
ENSMUSG00000102662	Gm38377	193.599	2.79825	0.430445	90.5421	2.18294e-20	7.03223e-18	28.5968	18.7581	40.8233	278.047	379.98	454.277	208.012	140.301	3
ENSMUSG00000044103	Il1f9	234.504	1.23403	0.536674	90.0368	2.81035e-20	8.9097e-18	25.9971	17.5076	47.6272	541.762	689.447	421.32	78.7268	53.6447	3
ENSMUSG00000055980	Irs1	3167.54	-1.17816	0.218169	89.7717	3.20859e-20	9.87945e-18	5809.05	5188.49	4847.77	1685.48	1464.1	1611.35	2168.24	2565.87	1
ENSMUSG00000099398	Ms4a14	66.9822	6.07301	0.746537	89.7676	3.21516e-20	9.87945e-18	2.59971	3.75162	6.80389	16.2433	3.91731	12.4704	278.794	211.277	2
ENSMUSG00000032898	Fbxo21	946.771	-1.47801	0.243364	89.3152	4.03131e-20	1.21996e-17	1731.4	1635.71	1643.14	468.19	379	546.023	685.428	485.278	1
ENSMUSG00000028337	Coro2a	361.044	3.51002	0.371763	89.0114	4.69269e-20	1.39727e-17	58.4934	58.7754	53.2971	457.679	501.416	252.97	928.831	576.887	2
ENSMUSG00000024397	Aif1	252.775	6.56769	0.648058	88.9841	4.75715e-20	1.39727e-17	7.79912	5.00216	20.4117	72.6172	144.941	108.67	1071.84	590.917	2
ENSMUSG00000053101	Gpr141	462.26	4.63028	0.61125	88.6576	5.60065e-20	1.62119e-17	15.5982	10.0043	29.4835	404.172	1408.27	1121.44	415.302	293.808	3
ENSMUSG00000008153	Clstn3	287.247	-2.76974	0.553284	88.3914	6.39813e-20	1.82557e-17	583.634	874.128	582.866	12.4214	23.5039	33.8481	131.452	56.1206	1
ENSMUSG00000020363	Gfpt2	1382.52	-1.9792	0.215297	88.1316	7.28575e-20	2.04955e-17	2526.92	1973.35	2239.61	1009.95	1081.18	1100.95	590.09	538.097	1
ENSMUSG00000018796	Acsl1	20332.3	-2.09048	0.269921	87.7717	8.7221e-20	2.41953e-17	40146	33802.1	38292.3	9735.48	8809.06	15910.4	7570.77	8392.5	1
ENSMUSG00000032122	Slc37a2	572.222	4.64462	0.458553	87.7018	9.03245e-20	2.4713e-17	63.6928	50.0216	66.9049	394.617	293.799	114.015	1911.11	1683.62	2
ENSMUSG00000022488	Nckap1l	1412.44	3.97684	0.402011	87.609	9.46137e-20	2.55368e-17	157.282	152.566	231.332	1953.98	1840.16	1000.3	3399.7	2564.22	2
ENSMUSG00000026979	Psd4	531.072	2.89994	0.405659	86.7744	1.43608e-19	3.82437e-17	61.0931	90.0389	96.3884	736.682	1245.71	836.404	708.541	473.724	3
ENSMUSG00000028581	Laptm5	1774.62	3.50077	0.364816	86.2124	1.90198e-19	4.99846e-17	304.166	250.108	391.223	1872.76	2679.44	1486.64	3740.6	3472.05	2
ENSMUSG00000007682	Dio2	395.055	-2.46973	0.309022	85.6369	2.5362e-19	6.57863e-17	604.432	860.372	796.055	126.125	228.184	301.07	104.728	139.476	1
ENSMUSG00000036390	Gadd45a	835.374	-1.11296	0.298357	84.8554	3.74876e-19	9.59922e-17	630.429	472.704	461.53	1414.12	1938.09	1239.02	227.513	299.585	3
ENSMUSG00000049103	Ccr2	2265.75	5.61967	0.55188	84.4556	4.57825e-19	1.15749e-16	145.584	80.0346	154.221	916.314	3126.02	2118.18	6941.68	4643.98	2
ENSMUSG00000026068	Il18rap	452.539	1.72843	0.420977	83.767	6.45992e-19	1.6128e-16	62.393	71.2808	134.944	1059.64	960.721	790.086	319.241	222.006	3
ENSMUSG00000095788	Sirpb1a	140.284	6.27891	0.703911	83.0186	9.39148e-19	2.31575e-16	3.89956	2.50108	7.93787	107.97	181.176	133.611	432.636	252.543	2
ENSMUSG00000047810	Ccdc88b	475.307	3.10667	0.391656	82.7085	1.09665e-18	2.67114e-16	57.1936	95.0411	77.1107	837.964	741.352	571.855	891.274	530.67	2
ENSMUSG00000021948	Prkcd	1327.38	2.79925	0.3496	82.6464	1.13128e-18	2.72229e-16	309.365	223.847	292.567	1744.72	2509.04	1520.49	2361.8	1657.21	3
ENSMUSG00000006519	Cyba	769.599	3.19639	0.350734	82.5751	1.17232e-18	2.78747e-16	175.48	136.309	140.614	797.833	1227.1	558.494	1679.99	1440.98	2
ENSMUSG00000028645	Slc2a1	562.564	0.698356	0.247706	82.3587	1.30631e-18	3.06952e-16	259.971	251.359	264.218	931.602	1052.78	888.067	468.749	383.766	3
ENSMUSG00000024691	Fam111a	751.665	2.40418	0.337011	81.9969	1.56532e-18	3.63535e-16	198.878	166.322	178.035	883.827	1442.55	1243.47	1079.06	821.176	3
ENSMUSG00000072620	Slfn2	2352.65	3.3748	0.448012	81.6954	1.81997e-18	4.17818e-16	265.17	252.609	328.854	2201.45	6096.32	4239.03	3217.69	2220.06	3
ENSMUSG00000045761	Togaram2	598.973	0.00625159	0.292929	81.6229	1.88715e-18	4.28319e-16	233.974	317.637	277.825	926.824	1639.4	794.539	254.959	346.627	3
ENSMUSG00000037860	Aim2	207.375	3.91121	0.480601	80.9653	2.62183e-18	5.88379e-16	12.9985	25.0108	34.0194	236.961	378.021	366.985	358.243	246.765	3
ENSMUSG00000025780	Itih5	2951.56	-1.14144	0.179322	80.9177	2.68499e-18	5.95859e-16	4977.14	3764.13	5164.15	1986.46	1584.55	2241.1	2074.34	1820.62	1
ENSMUSG00000017009	Sdc4	4666.03	-0.689354	0.306928	80.2676	3.71624e-18	8.15654e-16	2382.63	2042.13	3421.22	6445.73	10183.1	9993.2	1592.59	1267.66	3
ENSMUSG00000078945	Naip2	323.364	3.21111	0.41024	79.8633	4.54887e-18	9.87551e-16	59.7933	42.5184	53.2971	340.154	646.357	491.688	515.696	437.41	3
ENSMUSG00000040037	Negr1	225.692	-2.88455	0.35886	79.666	5.02048e-18	1.07822e-15	440.65	431.437	462.664	126.125	78.3463	154.989	52.7253	58.5965	1
ENSMUSG00000036526	Card11	139.266	5.40718	0.606149	78.799	7.74507e-18	1.64566e-15	7.79912	16.257	4.53592	52.5519	58.7597	40.0833	625.48	308.663	2
ENSMUSG00000042228	Lyn	1940.79	2.78769	0.383243	78.68	8.21963e-18	1.72811e-15	319.764	346.4	442.253	2008.44	4523.52	3141.64	2669.49	2074.81	3
ENSMUSG00000060131	Atp8b4	535.133	3.9963	0.475325	78.4325	9.30251e-18	1.93541e-15	48.0946	37.5162	85.0486	635.4	1142.88	687.651	939.665	704.808	3
ENSMUSG00000028583	Pdpn	1410.2	1.22431	0.276003	78.094	1.10181e-17	2.26871e-15	552.438	516.473	487.612	2138.38	3161.27	1801.97	1349.19	1274.27	3
ENSMUSG00000039236	Isg20	724.685	3.64802	0.533088	78.0018	1.15377e-17	2.35146e-15	57.1936	57.5249	58.967	814.077	1714.8	1691.51	1021.28	382.115	3
ENSMUSG00000046805	Mpeg1	7014.22	5.50582	0.579408	77.566	1.43466e-17	2.89439e-15	352.26	273.868	435.449	2969.66	13791.9	9882.75	17574.1	10833.7	3
ENSMUSG00000027359	Slc27a2	346.894	-3.99686	0.506623	77.3434	1.6036e-17	3.20287e-15	557.637	594.007	1168	111.792	31.3385	241.39	46.2249	24.7591	1
ENSMUSG00000041737	Tmem45b	1412.99	-2.45087	0.306089	77.2016	1.72145e-17	3.40421e-15	2446.32	2412.29	3069.69	671.709	753.104	1067.11	568.422	315.266	1
ENSMUSG00000104291	A130071D04Rik	317.636	3.54221	0.434891	77.1091	1.80286e-17	3.53024e-15	48.0946	35.0151	52.1631	372.641	576.825	397.27	663.76	395.32	3
ENSMUSG00000031662	Snx20	317.295	3.19562	0.453551	77.0405	1.8658e-17	3.61801e-15	37.6958	35.0151	55.5651	352.575	806.967	522.864	389.3	338.374	3
ENSMUSG00000026321	Tnfrsf11a	541.242	2.64185	0.298453	76.8694	2.03246e-17	3.90331e-15	158.582	165.071	161.025	544.629	715.889	411.522	1155.62	1017.6	2
ENSMUSG00000021360	Gcnt2	816.285	0.205256	0.29346	76.7199	2.19019e-17	4.16615e-15	399.055	331.393	409.367	1338.64	1659.96	1528.51	520.03	343.326	3
ENSMUSG00000020437	Myo1g	646.853	4.12116	0.446472	76.5137	2.42808e-17	4.57509e-15	97.489	83.7862	81.6466	369.774	854.954	438.244	1957.33	1291.6	2
ENSMUSG00000002997	Prkar2b	3771.1	-2.82321	0.42058	76.0428	3.07269e-17	5.7356e-15	7401.37	9692.94	7121.4	1219.2	737.434	1735.16	1481.36	779.911	1
ENSMUSG00000040659	Efhd2	1492.27	2.9288	0.333501	75.7134	3.62286e-17	6.69994e-15	349.661	390.169	344.73	1460.94	2250.5	1136.58	3471.92	2533.68	2
ENSMUSG00000024300	Myo1f	1241.17	4.47432	0.475518	75.6126	3.81015e-17	6.9182e-15	100.089	86.2873	174.633	1538.34	1829.39	890.739	3199.63	2110.3	2
ENSMUSG00000028480	Glipr2	773.192	2.84518	0.411202	75.6194	3.79721e-17	6.9182e-15	122.186	140.061	133.81	739.549	1875.41	1361.05	1010.45	803.019	3
ENSMUSG00000018654	Ikzf1	615.277	2.9799	0.417307	75.5597	3.91216e-17	7.03942e-15	107.888	85.0368	109.996	639.222	1403.38	1031.48	871.772	673.447	3
ENSMUSG00000029860	Zyx	2063.72	0.779954	0.247637	75.4242	4.18636e-17	7.46556e-15	961.892	837.862	1094.29	3137.83	3971.18	3261	1656.15	1589.53	3
ENSMUSG00000093930	Hmgcs1	1464.32	-1.15528	0.205848	75.2574	4.55053e-17	8.04317e-15	2204.55	2263.48	2626.3	781.59	898.044	907.663	1080.51	952.399	1
ENSMUSG00000024165	Hn1l	371.814	1.85038	0.24763	74.9565	5.28932e-17	9.26698e-15	149.483	162.57	130.408	433.792	525.899	485.453	514.974	571.935	3
ENSMUSG00000038147	Cd84	783.599	4.62885	0.485711	74.2771	7.42905e-17	1.29026e-14	66.2925	47.5206	116.8	943.068	917.631	500.595	2150.9	1525.98	2
ENSMUSG00000073982	Rhog	815.905	1.69261	0.24714	74.2434	7.55533e-17	1.30089e-14	335.362	292.627	326.587	1323.35	1184.01	897.865	1120.95	1046.48	2
ENSMUSG00000063286	Gm8995	3775.76	3.10249	0.451737	74.2196	7.64591e-17	1.30523e-14	552.438	463.951	496.684	3286.88	9363.36	7736.07	4738.05	3568.61	3
ENSMUSG00000027513	Pck1	18117	-3.66299	0.445197	74.1333	7.98285e-17	1.3512e-14	40776.4	37083.5	35938.1	11619.7	2904.69	10323.7	4346.58	1943.59	1
ENSMUSG00000028931	Kcnab2	201.102	3.25198	0.372803	73.5217	1.08385e-16	1.81914e-14	51.9941	43.7689	57.833	128.991	198.804	124.704	468.749	533.971	2
ENSMUSG00000018774	Cd68	1147.12	4.61825	0.48903	73.3987	1.15258e-16	1.91837e-14	116.987	85.0368	165.561	611.513	1566.93	687.651	2954.06	2989.25	2
ENSMUSG00000031659	Adcy7	741.366	2.74134	0.315338	73.3015	1.20998e-16	1.99727e-14	249.572	250.108	240.404	437.614	811.863	456.949	1729.82	1754.59	2
ENSMUSG00000030220	Arhgdib	436.716	1.94545	0.313455	73.0976	1.33988e-16	2.17572e-14	137.784	131.307	98.6563	626.801	983.246	412.412	543.142	560.38	3
ENSMUSG00000025804	Ccr1	1161.95	3.35262	0.501991	73.1073	1.33338e-16	2.17572e-14	123.486	67.5292	183.705	1662.55	3100.55	1842.05	1400.47	915.261	3
ENSMUSG00000039936	Pik3cd	1116.65	2.14825	0.292473	73.0147	1.39654e-16	2.24944e-14	392.556	336.395	350.4	1285.13	1883.25	1412.71	1825.16	1447.58	3
ENSMUSG00000044827	Tlr1	265.554	5.99805	0.63728	72.576	1.73912e-16	2.77884e-14	10.3988	11.2549	14.7418	83.1276	199.783	56.1166	1115.18	633.832	2
ENSMUSG00000048096	Lmod1	371.686	-1.77265	0.251457	72.4886	1.81674e-16	2.85714e-14	592.733	696.551	623.689	208.297	239.936	234.264	150.231	227.784	1
ENSMUSG00000067297	Ifit1bl2	142.062	3.90136	0.715216	72.491	1.81455e-16	2.85714e-14	0	10.0043	13.6078	182.498	353.538	427.555	81.6158	67.6748	3
ENSMUSG00000108291	Gm44292	294.935	1.28053	0.520756	72.1704	2.13013e-16	3.32384e-14	38.9956	41.2678	62.3689	366.908	798.153	856.891	132.174	62.723	3
ENSMUSG00000034613	Ppm1h	419.708	2.79398	0.328079	71.8764	2.46742e-16	3.8203e-14	106.588	123.804	146.284	376.463	488.685	474.764	975.056	666.019	2
ENSMUSG00000069911	Fam196b	244.724	3.16599	0.390776	71.606	2.82456e-16	4.33961e-14	40.2955	47.5206	58.967	315.311	337.868	281.474	544.587	331.772	3
ENSMUSG00000036478	Btg1	3183.44	0.170742	0.208547	71.5519	2.90205e-16	4.42463e-14	1969.28	1759.51	2152.3	4642.72	5296.21	5402.33	2304.02	1941.11	3
ENSMUSG00000048040	Arxes2	648.81	-2.19181	0.374675	71.0394	3.74969e-16	5.67367e-14	1219.26	1270.55	1435.62	192.053	166.486	395.488	334.408	176.615	1
ENSMUSG00000059498	Fcgr3	744.448	2.14579	0.375605	70.9634	3.89484e-16	5.849e-14	170.281	128.806	213.188	1295.64	1659.96	952.2	754.766	780.736	3
ENSMUSG00000032691	Nlrp3	537.152	1.3482	0.410528	70.4745	4.9734e-16	7.41297e-14	103.988	106.296	195.045	682.219	1520.9	1097.39	303.351	288.031	3
ENSMUSG00000039208	Metrnl	666.665	2.859	0.335295	70.3217	5.36824e-16	7.94222e-14	218.375	186.331	281.227	407.038	609.142	443.588	1733.43	1454.18	2
ENSMUSG00000070390	Nlrp1b	119.244	4.20882	0.49413	70.2015	5.70087e-16	8.37232e-14	14.2984	17.5076	23.8136	70.7062	102.83	97.0906	384.244	243.464	2
ENSMUSG00000000290	Itgb2	1763.25	3.80846	0.448014	70.0523	6.14232e-16	8.95479e-14	271.669	145.063	265.352	1963.53	3237.66	1456.36	3513.81	3252.52	3
ENSMUSG00000029925	Tbxas1	345.632	3.63304	0.436165	69.7142	7.27361e-16	1.05272e-13	88.39	38.7668	56.699	277.092	407.401	442.697	799.546	654.465	2
ENSMUSG00000028385	Snx30	393.312	1.87904	0.250795	69.6493	7.51369e-16	1.07194e-13	228.774	222.596	250.61	236.006	266.377	274.348	915.108	752.676	2
ENSMUSG00000022094	Slc39a14	3096.72	0.00101947	0.37342	69.6528	7.50057e-16	1.07194e-13	955.392	1250.54	1323.36	8268.8	6429.29	3962.01	1507.36	1077.02	3
ENSMUSG00000074677	Sirpb1c	344.591	4.42112	0.559176	69.6029	7.68991e-16	1.08929e-13	42.8952	11.2549	26.0816	398.439	668.881	418.647	760.544	429.983	3
ENSMUSG00000027559	Car3	71056.1	-1.50366	0.185414	69.294	8.97433e-16	1.26228e-13	94537	113754	108841	52865.3	67601.1	56514.7	36504.7	37831	1
ENSMUSG00000079227	Ccr5	1766.87	5.70819	0.621453	68.8776	1.10517e-15	1.5436e-13	92.2896	62.527	117.934	603.869	2944.84	1959.63	5263.14	3090.76	2
ENSMUSG00000026288	Inpp5d	1090.1	2.80149	0.34423	68.6976	1.20921e-15	1.67719e-13	266.47	220.095	295.969	1670.19	1485.64	856	2119.84	1806.59	2
ENSMUSG00000036606	Plxnb2	2117.83	2.46173	0.288732	68.4758	1.35107e-15	1.86103e-13	700.621	816.603	911.721	2000.79	1917.53	1419.84	5149.74	4025.83	2
ENSMUSG00000024965	Fermt3	535.796	3.38131	0.386332	68.2969	1.47746e-15	2.02119e-13	96.1892	106.296	104.326	614.379	604.246	261.877	1428.64	1070.42	2
ENSMUSG00000054520	Sh3bp2	840.775	2.99011	0.425622	68.2606	1.50456e-15	2.04425e-13	124.786	133.808	184.839	797.833	2003.71	1339.67	1204.01	937.544	3
ENSMUSG00000022831	Hcls1	762.551	3.05084	0.408843	68.2425	1.51821e-15	2.04887e-13	157.282	101.294	148.551	1031.93	1462.14	784.741	1506.64	907.833	3
ENSMUSG00000040747	Cd53	1632.37	3.76265	0.479632	67.9726	1.73758e-15	2.32917e-13	189.779	170.074	246.074	1333.86	3718.51	2251.79	3148.35	2000.53	3
ENSMUSG00000040613	Apobec1	1515.62	4.48202	0.518442	67.9425	1.76393e-15	2.34873e-13	171.581	115.05	198.447	773.946	2427.76	1922.22	3984.73	2531.2	2
ENSMUSG00000052776	Oas1a	1107.73	5.74713	0.669143	67.7158	1.97557e-15	2.61312e-13	27.2969	53.7733	47.6272	423.282	2684.34	2224.18	2231.07	1170.28	3
ENSMUSG00000022587	Ly6e	8576.13	3.6779	0.440639	67.592	2.10171e-15	2.76168e-13	1323.25	1399.36	1597.78	5127.15	14102.3	11320.4	20476.2	13262.6	2
ENSMUSG00000030144	Clec4d	551.335	2.05121	0.45932	67.5354	2.16213e-15	2.82249e-13	70.1921	73.7819	168.963	862.807	1577.7	916.571	350.298	390.368	3
ENSMUSG00000045763	Basp1	398.668	3.26205	0.414732	67.3902	2.32492e-15	3.0153e-13	68.8922	53.7733	102.058	482.522	649.295	475.655	830.603	526.543	3
ENSMUSG00000022667	Cd200r1	201.013	3.50006	0.426675	67.1591	2.60962e-15	3.3627e-13	35.096	27.5119	49.8952	191.098	290.861	211.996	437.692	363.958	2
ENSMUSG00000053835	H2-T24	1361.23	3.67143	0.463143	67.0594	2.74303e-15	3.51195e-13	204.077	232.601	166.695	922.047	2175.09	2323.94	2931.67	1933.68	3
ENSMUSG00000030589	Rasgrp4	371.442	2.79791	0.408191	66.9969	2.83009e-15	3.60035e-13	77.9912	46.27	73.7088	900.071	525.899	326.901	597.312	423.38	2
ENSMUSG00000024590	Lmnb1	422.979	0.556858	0.238495	66.9154	2.94785e-15	3.72642e-13	204.077	247.607	212.054	698.463	734.496	608.375	298.295	380.464	3
ENSMUSG00000015568	Lpl	28891.3	-1.70711	0.216889	66.774	3.16388e-15	3.97435e-13	45376.6	40289.9	49455.2	19624.8	19835.3	31695.2	12688	12165.8	1
ENSMUSG00000048498	Cd300e	44.0159	9.4864	1.43772	66.7558	3.19278e-15	3.98558e-13	0	0	0	1.91098	7.83463	3.56296	187.789	151.03	2
ENSMUSG00000059326	Csf2ra	766.779	3.00031	0.383478	66.5294	3.57547e-15	4.43558e-13	146.883	133.808	239.27	847.519	1286.84	950.419	1475.58	1053.91	3
ENSMUSG00000052270	Fpr2	217.272	2.41354	0.536091	66.3858	3.84149e-15	4.73618e-13	25.9971	20.0087	37.4214	337.288	661.047	368.766	176.232	111.416	3
ENSMUSG00000032020	Ubash3b	303.211	2.25747	0.281381	66.0805	4.475e-15	5.48338e-13	145.584	98.7927	92.9864	341.11	332.972	251.188	582.867	580.188	2
ENSMUSG00000032280	Tle3	2133.93	-0.531406	0.232989	66.0404	4.56563e-15	5.56033e-13	1496.13	1514.4	1564.89	3298.35	3686.19	3395.5	1215.57	900.405	3
ENSMUSG00000026574	Dpt	2259.58	-0.873696	0.200197	65.9767	4.71358e-15	5.70571e-13	3647.39	2993.79	3839.66	1287.04	1168.34	1604.22	1731.27	1804.94	1
ENSMUSG00000111713	AL603745.2	104.579	3.33898	0.532687	65.8636	4.9876e-15	6.00105e-13	12.9985	11.2549	13.6078	130.902	232.101	187.946	143.008	104.813	3
ENSMUSG00000029622	Arpc1b	2794.08	1.73509	0.237014	65.7408	5.3036e-15	6.34304e-13	1234.86	1218.03	1221.3	3112.98	4128.85	3052.56	4461.42	3922.66	3
ENSMUSG00000073412	Lst1	142.666	4.84662	0.596372	65.647	5.5582e-15	6.60797e-13	14.2984	5.00216	12.4738	120.392	229.163	125.594	337.297	297.109	2
ENSMUSG00000030546	Plin1	6125.26	-2.03616	0.36649	65.6096	5.66302e-15	6.69275e-13	11603.8	12765.5	11542.8	2330.44	1682.49	3269.01	3977.51	1830.52	1
ENSMUSG00000103734	Gm37651	95.9335	2.15904	0.483206	65.3434	6.46945e-15	7.60084e-13	23.3974	13.7559	15.8757	167.211	159.631	238.718	90.283	58.5965	3
ENSMUSG00000000682	Cd52	473.717	4.44464	0.579941	65.3212	6.5416e-15	7.64067e-13	38.9956	12.5054	46.4932	701.329	1083.14	502.377	773.545	631.356	3
ENSMUSG00000064225	Paqr9	678.798	-1.90343	0.311493	65.3036	6.59922e-15	7.64508e-13	907.298	1383.1	1491.18	240.783	278.129	577.199	273.738	278.952	1
ENSMUSG00000049037	Clec4a1	545.916	5.02778	0.564229	65.2968	6.62193e-15	7.64508e-13	44.195	42.5184	72.5748	174.855	630.688	346.498	1846.11	1209.89	2
ENSMUSG00000066861	Oas1g	510.105	5.74607	0.719756	65.1758	7.03478e-15	8.07504e-13	14.2984	12.5054	20.4117	211.163	1428.84	1020.79	847.938	524.892	3
ENSMUSG00000049866	Arl4c	266.057	2.5881	0.382199	65.1567	7.10223e-15	8.10587e-13	63.6928	50.0216	56.699	378.374	554.3	256.533	372.688	396.145	3
ENSMUSG00000021614	Vcan	5065.11	2.11314	0.451538	65.034	7.55184e-15	8.57005e-13	947.593	879.13	774.509	4576.79	15183.5	10676.4	3870.61	3612.35	3
ENSMUSG00000001131	Timp1	796.118	3.63441	0.525397	64.9505	7.87355e-15	8.88466e-13	94.8893	102.544	49.8952	646.866	2086.95	1241.69	1282.02	864.092	3
ENSMUSG00000031103	Elf4	888.252	2.10556	0.291945	64.7811	8.56975e-15	9.61593e-13	353.56	255.11	316.381	1069.19	1381.83	997.628	1471.25	1261.06	3
ENSMUSG00000031722	Hp	24549	2.69578	0.470048	64.5811	9.47078e-15	1.05676e-12	2811.58	3882.93	4493.97	44882.2	39598.2	50871.9	38847.7	11003.8	3
ENSMUSG00000103747	Gm38236	120.91	3.22172	0.558496	64.4696	1.00137e-14	1.11114e-12	10.3988	10.0043	24.9476	134.724	263.439	314.431	123.507	85.8315	3
ENSMUSG00000025017	Pik3ap1	2380.27	5.29304	0.617978	64.3797	1.04742e-14	1.15581e-12	106.588	113.799	223.394	877.139	5117.97	4132.14	5286.25	3184.84	3
ENSMUSG00000023913	Pla2g7	905.744	1.64588	0.269588	64.0017	1.26536e-14	1.38863e-12	409.454	336.395	284.629	1401.7	1468.99	894.302	1491.47	959.002	2
ENSMUSG00000034652	Cd300a	577.374	3.42467	0.403219	63.8464	1.3675e-14	1.48441e-12	144.284	83.7862	210.92	553.228	410.339	342.044	1609.2	1265.19	2
ENSMUSG00000027878	Notch2	3776.82	1.41713	0.216697	63.8484	1.36611e-14	1.48441e-12	1970.58	1596.94	1969.72	5098.49	5126.79	4533.86	5561.43	4356.77	3
ENSMUSG00000023992	Trem2	57.4553	4.74933	0.657618	63.2931	1.80331e-14	1.9469e-12	5.19941	7.50325	6.80389	17.1988	15.6693	10.6889	124.229	272.35	2
ENSMUSG00000026073	Il1r2	515.681	0.270486	0.509625	62.5875	2.56618e-14	2.75561e-12	111.787	78.7841	215.456	1448.52	1237.87	734.86	160.343	137.826	3
ENSMUSG00000078771	Evi2a	340.004	3.77804	0.458472	62.5547	2.60873e-14	2.78632e-12	42.8952	68.7797	78.2447	182.498	495.54	361.64	833.492	656.941	2
ENSMUSG00000037921	Ddx60	1957.64	4.30301	0.619562	62.4465	2.75362e-14	2.92543e-12	133.885	83.7862	132.676	1122.7	4903.5	5260.71	2616.76	1407.14	3
ENSMUSG00000038725	Pkhd1l1	117.647	-1.61491	0.379829	62.4175	2.79392e-14	2.937e-12	270.37	208.84	200.715	32.4866	39.1731	37.4111	67.1705	85.0062	1
ENSMUSG00000029321	Slc10a6	419.752	-1.73874	0.372872	62.4251	2.78335e-14	2.937e-12	321.064	278.871	300.505	555.139	944.073	780.288	105.451	72.6266	3
ENSMUSG00000040552	C3ar1	1604.15	5.03126	0.575678	62.2576	3.02648e-14	3.16481e-12	142.984	110.048	183.705	401.305	1898.92	766.036	4928.01	4402.16	2
ENSMUSG00000037902	Sirpa	2537.53	2.76894	0.335597	61.7889	3.82573e-14	3.97976e-12	776.013	706.556	838.012	2368.66	2689.24	1416.28	6670.83	4834.62	2
ENSMUSG00000079293	Clec7a	916.508	2.04312	0.455877	61.7716	3.85889e-14	3.99345e-12	133.885	148.814	208.652	883.827	3203.38	1434.98	574.922	743.598	3
ENSMUSG00000026480	Ncf2	896.616	2.19569	0.390862	61.6647	4.07073e-14	4.18125e-12	235.273	142.562	243.806	1880.4	1714.8	943.293	1082.67	930.116	3
ENSMUSG00000033355	Rtp4	1255.2	4.11991	0.554582	61.6591	4.08223e-14	4.18125e-12	88.39	155.067	122.47	704.195	2886.08	2601.85	2158.12	1325.44	3
ENSMUSG00000004266	Ptpn6	929.29	4.08682	0.501212	61.5488	4.31368e-14	4.39577e-12	89.6899	70.0303	162.159	1160.92	1686.4	783.851	2018.01	1463.26	2
ENSMUSG00000051439	Cd14	769.865	0.599422	0.364536	61.2372	5.0409e-14	5.11075e-12	233.974	272.618	369.678	981.287	1911.65	1603.33	446.359	340.025	3
ENSMUSG00000043832	Clec4a3	468.895	5.47835	0.650618	61.1228	5.33766e-14	5.38429e-12	42.8952	21.2592	21.5456	124.214	537.651	301.07	1616.43	1086.1	2
ENSMUSG00000030244	Gys2	368.352	-3.50141	0.507539	60.9858	5.71615e-14	5.70843e-12	646.027	955.413	792.653	98.4154	88.1396	240.5	85.2271	40.4398	1
ENSMUSG00000020901	Pik3r5	716.59	2.61603	0.36764	60.992	5.69835e-14	5.70843e-12	184.579	171.324	193.911	691.774	1364.2	865.799	1245.18	1015.95	3
ENSMUSG00000037280	Galnt6	149.303	3.41785	0.422652	60.935	5.86304e-14	5.826e-12	32.4963	30.013	19.2777	158.611	138.085	40.0833	427.58	348.278	2
ENSMUSG00000002668	Dennd1c	363.687	2.73668	0.379393	60.7049	6.57791e-14	6.47195e-12	85.7903	65.0281	97.5224	772.991	378.021	340.262	696.985	472.898	2
ENSMUSG00000069792	Wfdc17	385.582	3.29257	0.550718	60.7113	6.55713e-14	6.47195e-12	50.6943	30.013	35.1534	385.062	1203.59	563.838	462.249	354.055	3
ENSMUSG00000072621	Slfn10-ps	398.787	4.67698	0.603716	60.6264	6.84132e-14	6.69812e-12	28.5968	23.7603	44.2253	176.765	821.657	798.102	730.209	566.983	3
ENSMUSG00000030786	Itgam	455.21	3.81577	0.492018	60.4786	7.3661e-14	7.1419e-12	51.9941	38.7668	54.4311	971.732	636.564	249.407	858.049	780.736	2
ENSMUSG00000018008	Cyth4	1184.76	3.36082	0.416564	60.4824	7.35204e-14	7.1419e-12	222.275	173.825	303.907	1249.78	1769.65	969.124	2855.83	1933.68	2
ENSMUSG00000026796	Fam129b	1709.05	1.7087	0.297169	60.3819	7.73087e-14	7.45935e-12	621.33	560.242	640.699	2111.63	3501.1	2066.52	1887.28	2283.61	3
ENSMUSG00000029915	Clec5a	151.211	2.05626	0.512047	60.0871	8.95875e-14	8.60255e-12	23.3974	20.0087	30.6175	267.537	447.553	203.089	118.451	99.0363	3
ENSMUSG00000039981	Zc3h12d	144.579	4.74331	0.589765	60.0741	9.01744e-14	8.61748e-12	10.3988	12.5054	15.8757	108.926	191.948	113.124	469.471	234.386	2
ENSMUSG00000022952	Runx1	1454.38	1.07855	0.319096	59.8605	1.00336e-13	9.54288e-12	581.035	468.953	582.866	2232.98	3345.39	1974.77	1021.28	1427.77	3
ENSMUSG00000020077	Srgn	1934.82	1.57892	0.411437	59.8401	1.01364e-13	9.59501e-12	484.845	368.91	635.029	2384.9	5306	3531.78	1493.64	1273.44	3
ENSMUSG00000003283	Hck	691.955	4.50536	0.599138	59.6476	1.11606e-13	1.05146e-11	46.7947	32.5141	81.6466	482.522	1774.54	1083.14	1248.79	785.688	3
ENSMUSG00000022102	Dok2	318.218	3.05233	0.381754	59.4854	1.21037e-13	1.13497e-11	67.5924	93.7906	92.9864	233.139	408.38	225.357	769.211	655.29	2
ENSMUSG00000023903	Mmp25	124.784	3.44042	0.697633	59.3891	1.27005e-13	1.18536e-11	2.59971	12.5054	11.3398	194.92	353.538	256.533	109.062	57.7712	3
ENSMUSG00000048078	Tenm4	1454.37	-1.86437	0.261738	59.1698	1.41724e-13	1.31658e-11	2296.84	2402.29	2512.9	1106.46	875.52	1127.68	819.769	493.531	1
ENSMUSG00000022555	Dgat1	1090.74	-1.64482	0.256266	59.1031	1.4653e-13	1.35493e-11	1718.41	1902.07	1806.43	839.875	622.853	629.753	706.374	500.133	1
ENSMUSG00000008475	Arpc5	1939.18	1.80476	0.256036	58.8142	1.69305e-13	1.55831e-11	777.312	839.113	862.959	2202.4	2903.71	1992.58	3159.9	2775.49	3
ENSMUSG00000042129	Rassf4	1225.55	2.54649	0.327762	58.5621	1.92049e-13	1.7515e-11	490.045	367.659	428.645	931.602	1416.11	1046.62	2989.45	2134.23	2
ENSMUSG00000031101	Sash3	269.879	4.65519	0.570075	58.5649	1.91775e-13	1.7515e-11	31.1965	8.75379	24.9476	366.908	342.765	131.829	776.434	476.2	2
ENSMUSG00000037095	Lrg1	3994.88	1.58802	0.354258	58.5236	1.95777e-13	1.77739e-11	1102.28	1250.54	1434.49	6795.44	6253.99	7536.55	5319.47	2266.28	3
ENSMUSG00000029192	Tbc1d14	1082.37	1.59849	0.237497	58.3904	2.09256e-13	1.89117e-11	505.643	482.709	504.622	1718.92	1108.6	1236.35	1754.38	1347.72	2
ENSMUSG00000021998	Lcp1	3274.98	3.03258	0.41216	58.3581	2.12672e-13	1.91337e-11	627.829	470.203	782.447	5363.16	5456.82	2574.24	5960.12	4965.02	2
ENSMUSG00000026858	Miga2	937.22	-1.48717	0.274784	58.1943	2.30821e-13	2.06735e-11	1494.83	1809.53	1491.18	579.026	418.173	559.384	624.036	521.591	1
ENSMUSG00000025648	Pfkfb4	1607.46	0.0941811	0.240126	58.1364	2.37591e-13	2.11419e-11	943.694	1037.95	892.443	2217.69	3488.37	2094.13	1029.95	1155.42	3
ENSMUSG00000024529	Lox	2684.38	0.924795	0.228654	58.1316	2.38168e-13	2.11419e-11	1485.73	1127.99	1663.55	3474.16	3499.14	5454	2318.47	2451.97	3
ENSMUSG00000026360	Rgs2	809.785	1.79162	0.377472	58.0674	2.45937e-13	2.1735e-11	220.975	235.102	197.313	1905.25	775.628	1603.33	926.664	614.025	3
ENSMUSG00000010307	Tmem86a	191.846	2.0846	0.354798	57.7684	2.85592e-13	2.51283e-11	101.389	125.054	111.13	101.282	60.7184	88.1832	483.194	463.82	2
ENSMUSG00000107075	Gm43068	105.931	4.40123	0.707796	57.6641	3.00891e-13	2.63583e-11	2.59971	7.50325	11.3398	97.4599	277.15	228.029	129.285	94.0845	3
ENSMUSG00000040528	Milr1	127.019	2.92728	0.491133	57.6104	3.09073e-13	2.69569e-11	25.9971	22.5097	13.6078	152.878	270.295	195.963	186.344	148.554	3
ENSMUSG00000103233	Gm37159	177.515	3.01477	0.535969	57.4476	3.35279e-13	2.91153e-11	15.5982	27.5119	34.0194	185.365	365.29	464.966	210.179	117.193	3
ENSMUSG00000022014	Epsti1	569.297	5.30681	0.707265	57.3574	3.50753e-13	3.03273e-11	22.0975	37.5162	14.7418	225.495	1466.05	1054.64	1053.78	680.049	3
ENSMUSG00000001750	Tcirg1	1469.29	3.48336	0.494239	57.2136	3.76906e-13	3.2448e-11	207.977	263.864	191.643	910.581	2871.39	2761.29	2660.1	1887.47	3
ENSMUSG00000062329	Cytl1	98.5282	-2.3699	0.379243	56.9678	4.2619e-13	3.65334e-11	172.881	147.564	248.342	42.0415	39.1731	78.3851	31.7796	28.0603	1
ENSMUSG00000021091	Serpina3n	4330.4	2.37518	0.471251	56.9016	4.40529e-13	3.76013e-11	471.847	707.806	1173.67	11283.4	7041.37	6098.89	5048.62	2817.58	3
ENSMUSG00000074785	Plxnc1	295.221	2.16105	0.287971	56.7676	4.71049e-13	4.00352e-11	113.087	120.052	125.872	261.804	380.959	272.566	522.919	564.507	2
ENSMUSG00000069793	Slfn9	1276	4.55754	0.661699	56.5949	5.13551e-13	4.34625e-11	70.1921	76.283	56.699	540.807	3244.52	3390.15	1682.15	1147.17	3
ENSMUSG00000017830	Dhx58	879.54	5.04762	0.677135	56.4639	5.48307e-13	4.62081e-11	38.9956	56.2743	44.2253	323.911	2150.61	1891.04	1601.98	929.291	3
ENSMUSG00000059456	Ptk2b	896.012	1.81029	0.329791	56.4303	5.57595e-13	4.67935e-11	326.263	216.344	400.295	1300.42	1480.74	1377.97	1282.02	784.037	3
ENSMUSG00000054434	Tmem120b	531.516	-1.53622	0.27819	56.2457	6.11522e-13	5.11043e-11	905.998	905.392	913.989	281.869	299.675	322.448	378.466	244.29	1
ENSMUSG00000058715	Fcer1g	943.728	4.0987	0.518066	56.1794	6.32107e-13	5.26045e-11	106.588	78.7841	189.375	710.884	1749.08	937.948	2182.68	1594.48	2
ENSMUSG00000058624	Gda	3309.85	1.47702	0.277102	56.0686	6.68139e-13	5.53724e-11	1416.84	1195.52	1534.28	4852.93	5480.32	4180.24	4612.38	3206.3	3
ENSMUSG00000026600	Soat1	1108.29	2.61713	0.359023	56.0292	6.81405e-13	5.62384e-11	306.765	263.864	360.606	1090.21	1906.75	1068.89	1999.95	1869.31	3
ENSMUSG00000034116	Vav1	756.308	4.07206	0.537941	55.774	7.74164e-13	6.36311e-11	85.7903	47.5206	132.676	765.347	1478.79	813.245	1721.88	1005.22	3
ENSMUSG00000061878	Sphk1	334.818	-0.64505	0.478742	55.5611	8.61134e-13	7.04894e-11	93.5895	118.801	174.633	345.887	1071.39	734.86	75.8377	63.5483	3
ENSMUSG00000003477	Inmt	298.415	-2.01168	0.403546	55.5019	8.86991e-13	7.23096e-11	779.912	395.171	598.742	177.721	50.9251	121.141	141.564	122.145	1
ENSMUSG00000009772	Nuak2	266.759	1.87689	0.317933	55.3845	9.40597e-13	7.60589e-11	92.2896	73.7819	123.604	454.813	352.558	366.094	364.743	306.187	2
ENSMUSG00000031264	Btk	201.138	3.70538	0.489398	55.3919	9.37157e-13	7.60589e-11	23.3974	25.0108	43.0913	267.537	280.088	166.568	477.416	325.995	2
ENSMUSG00000029468	P2rx7	296.123	2.59614	0.347182	55.3134	9.74669e-13	7.84962e-11	115.687	95.0411	113.398	241.739	216.432	168.35	939.665	478.676	2
ENSMUSG00000060063	Alox5ap	375.001	3.64785	0.492273	55.2691	9.96495e-13	7.99317e-11	53.294	33.7646	47.6272	811.21	493.582	193.29	725.153	642.085	2
ENSMUSG00000030830	Itgal	656.873	1.97903	0.447953	55.2327	1.01476e-12	8.1071e-11	123.486	111.298	190.509	1217.29	1703.05	769.599	607.424	532.32	3
ENSMUSG00000024803	Ankrd1	4733.89	1.89784	0.540924	55.2203	1.0211e-12	8.12527e-11	805.909	502.717	573.794	14267.4	12212.2	3241.4	1929.89	4337.79	3
ENSMUSG00000062007	Hsh2d	99.5968	4.05431	0.74573	55.2026	1.03017e-12	8.16495e-11	3.89956	2.50108	11.3398	163.389	286.943	153.207	88.8384	86.6568	3
ENSMUSG00000021457	Syk	1457.48	2.74117	0.3876	55.186	1.03875e-12	8.20036e-11	345.761	251.359	432.047	2619.95	2014.48	1229.22	2660.82	2106.17	2
ENSMUSG00000049775	Tmsb4x	6104.81	1.65193	0.233673	55.1633	1.05063e-12	8.26147e-11	2794.69	2951.28	2992.58	6925.38	8428.1	5563.56	9675.45	9507.49	2
ENSMUSG00000040345	Arhgap9	350.611	3.55822	0.479056	55.0388	1.11811e-12	8.75762e-11	49.3944	37.5162	48.7612	774.902	399.566	185.274	771.378	538.097	2
ENSMUSG00000030199	Etv6	1240.21	0.944004	0.305303	54.898	1.19967e-12	9.35974e-11	503.043	611.514	481.942	1680.71	2457.14	2127.98	1190.29	869.044	3
ENSMUSG00000021728	Emb	461.66	2.22911	0.438045	54.7964	1.26216e-12	9.80901e-11	103.988	68.7797	121.336	885.738	1035.15	502.377	552.532	423.38	3
ENSMUSG00000030536	Iqgap1	6128.41	1.71865	0.246141	54.7662	1.28135e-12	9.91957e-11	2780.39	2701.17	2932.47	7137.5	8462.38	5816.53	10312.5	8884.38	2
ENSMUSG00000004730	Adgre1	922.171	3.81517	0.501749	54.7362	1.3007e-12	9.99231e-11	215.776	130.056	193.911	291.424	764.856	304.633	3025.56	2451.15	2
ENSMUSG00000028874	Fgr	847.588	3.32949	0.508189	54.7361	1.30076e-12	9.99231e-11	135.185	62.527	161.025	1164.74	1911.65	989.611	1425.03	930.941	3
ENSMUSG00000022514	Il1rap	424.27	1.1483	0.386779	54.7206	1.31092e-12	1.00318e-10	96.1892	122.553	216.59	433.792	1091.95	915.68	243.403	274	3
ENSMUSG00000034708	Grn	4648.98	2.80361	0.373393	54.6437	1.36226e-12	1.03849e-10	1552.03	1539.42	1689.63	2250.18	4928.96	4300.49	12005.5	8925.65	2
ENSMUSG00000036469	March1	262.983	3.11461	0.450317	54.6182	1.3798e-12	1.04786e-10	54.5938	35.0151	65.7709	308.623	449.512	312.649	546.754	330.946	3
ENSMUSG00000028634	Hivep3	498.968	0.428253	0.283639	54.5858	1.40231e-12	1.06092e-10	239.173	315.136	212.054	684.13	1038.09	793.649	366.188	343.326	3
ENSMUSG00000037731	Themis2	1453.53	4.12856	0.595802	54.3497	1.578e-12	1.18934e-10	172.881	85.0368	139.48	898.16	3216.12	2748.82	2821.16	1546.62	3
ENSMUSG00000057596	Trim30d	992.338	4.49813	0.660007	54.1167	1.773e-12	1.33128e-10	57.1936	50.0216	83.9146	446.213	2562.9	2459.33	1495.09	784.037	3
ENSMUSG00000026177	Slc11a1	493.875	3.41034	0.434211	54.0179	1.86277e-12	1.39345e-10	80.5909	111.298	149.685	494.943	391.731	246.735	1237.24	1238.78	2
ENSMUSG00000043122	A530016L24Rik	283.196	-2.09894	0.436234	53.9487	1.92836e-12	1.43713e-10	601.832	639.026	428.645	135.679	59.739	84.6202	231.847	84.1809	1
ENSMUSG00000085109	Gm15356	50.7205	5.20302	0.888986	53.9356	1.94099e-12	1.44117e-10	3.89956	2.50108	0	82.1721	79.3256	66.8054	96.7834	74.2772	3
ENSMUSG00000022769	Sdf2l1	273.937	2.38126	0.335078	53.8269	2.04941e-12	1.51603e-10	80.5909	91.2895	102.058	245.561	438.739	283.255	450.693	499.308	2
ENSMUSG00000036053	Fmnl2	1157.63	0.323247	0.266232	53.7801	2.09797e-12	1.54054e-10	591.433	701.553	620.288	1508.72	1980.2	2340.86	802.435	715.537	3
ENSMUSG00000079419	Ms4a6c	762.47	5.55045	0.69477	53.7873	2.09045e-12	1.54054e-10	32.4963	43.7689	56.699	184.409	1557.13	1057.31	1946.5	1221.45	3
ENSMUSG00000008090	Fgfrl1	780.395	-0.986492	0.21048	53.5172	2.39272e-12	1.75054e-10	1230.96	1011.69	1367.58	469.145	414.256	652.912	597.312	499.308	1
ENSMUSG00000035208	Slfn8	1944.22	4.42547	0.671716	53.4742	2.44475e-12	1.78208e-10	102.688	111.298	117.934	789.234	5416.67	5044.26	2548.87	1422.82	3
ENSMUSG00000030263	Lrmp	194.441	2.46279	0.335807	53.4273	2.50266e-12	1.81766e-10	76.6914	60.026	49.8952	217.852	230.142	116.687	460.082	344.151	2
ENSMUSG00000029553	Tfec	102.708	4.06022	0.730286	53.329	2.62875e-12	1.90232e-10	5.19941	5.00216	10.2058	80.2611	301.633	241.39	100.395	77.5784	3
ENSMUSG00000003812	Dnase2a	290.405	2.3491	0.340017	53.2548	2.7282e-12	1.96716e-10	118.287	120.052	167.829	229.317	172.362	153.207	725.875	636.308	2
ENSMUSG00000064147	Rab44	249.91	-1.01325	0.589561	53.2104	2.78943e-12	2.00408e-10	66.2925	48.7711	109.996	1029.06	392.711	274.348	48.3917	29.7109	3
ENSMUSG00000027951	Adar	1758.45	3.15482	0.502166	53.1388	2.89102e-12	2.06223e-10	257.371	271.367	312.979	1183.85	3852.68	3844.43	2691.88	1653.08	3
ENSMUSG00000035923	Myf6	2765.77	-1.0141	0.296759	53.1455	2.88143e-12	2.06223e-10	2338.44	1817.04	2027.56	3847.75	6048.33	3887.19	971.445	1188.44	3
ENSMUSG00000029366	Dck	717.557	3.52982	0.525169	53.0478	3.02557e-12	2.15053e-10	100.089	111.298	86.1825	422.326	1651.15	1173.99	1237.24	958.176	3
ENSMUSG00000024663	Rab3il1	470.837	1.93377	0.286699	52.9485	3.17963e-12	2.25201e-10	302.866	218.845	233.6	472.967	236.998	236.937	1154.18	910.309	2
ENSMUSG00000029167	Ppargc1a	1986.11	-2.44945	0.478254	52.9303	3.20875e-12	2.25663e-10	5671.26	3298.93	3584.51	330.599	584.659	1006.54	645.704	766.706	1
ENSMUSG00000029816	Gpnmb	1185.53	3.61879	0.50843	52.9351	3.20109e-12	2.25663e-10	291.167	258.862	335.658	207.341	925.466	570.073	3382.36	3513.31	2
ENSMUSG00000028525	Pde4b	5043.96	-1.38479	0.296659	52.8651	3.31503e-12	2.3232e-10	5057.73	4600.74	3147.93	6104.62	10377.9	7508.93	1544.2	2009.61	3
ENSMUSG00000030117	Gdf3	28.6986	7.66846	1.32616	52.7768	3.46474e-12	2.41962e-10	0	0	2.26796	3.82196	7.83463	8.90739	106.895	99.8616	2
ENSMUSG00000102975	Gm37347	215.144	0.516538	0.600776	52.7482	3.5146e-12	2.44589e-10	38.9956	25.0108	75.9767	611.513	508.272	340.262	41.8913	79.229	3
ENSMUSG00000030745	Il21r	39.902	6.89054	1.23606	52.6709	3.65315e-12	2.53349e-10	2.59971	0	0	37.2641	38.1938	42.7555	119.174	79.229	2
ENSMUSG00000026832	Cytip	543.134	1.83758	0.439422	52.5967	3.79108e-12	2.62005e-10	84.4905	155.067	136.078	1398.84	923.507	660.038	566.977	420.079	3
ENSMUSG00000020100	Slc29a3	744.552	3.00657	0.418951	52.5205	3.9383e-12	2.7124e-10	172.881	232.601	147.418	457.679	1185.97	817.699	1631.59	1310.58	2
ENSMUSG00000027187	Cat	5797.87	-1.33253	0.19005	52.4199	4.14148e-12	2.84253e-10	8254.07	7740.85	9044.63	5093.71	4162.15	5867.3	3095.62	3124.6	1
ENSMUSG00000027639	Samhd1	8001.28	3.31942	0.549163	52.3573	4.27327e-12	2.91898e-10	985.289	959.165	1077.28	5203.59	18043.2	20123.6	11734.6	5883.58	3
ENSMUSG00000002249	Tead3	447.892	-0.572708	0.224284	52.3532	4.28209e-12	2.91898e-10	367.859	372.661	322.051	730.949	670.84	622.627	241.958	254.193	3
ENSMUSG00000004040	Stat3	5692.84	0.114668	0.242247	52.3092	4.37723e-12	2.97369e-10	3495.31	3600.31	3476.79	7577.03	10407.3	9414.22	4127.74	3443.99	3
ENSMUSG00000019122	Ccl9	1884.93	2.95304	0.392799	52.1231	4.8042e-12	3.25269e-10	492.644	330.143	599.876	2366.75	2433.63	1379.76	3602.65	3873.97	2
ENSMUSG00000059182	Skap2	1213	1.64202	0.27013	52.0943	4.87383e-12	3.28868e-10	523.841	584.003	460.396	1464.76	1834.28	1386.88	2001.39	1448.41	3
ENSMUSG00000025044	Msr1	1210.97	4.47595	0.62242	51.8998	5.37159e-12	3.61235e-10	110.488	61.2765	117.934	615.335	3015.35	1710.22	2325.69	1731.48	3
ENSMUSG00000047407	Tgif1	735.869	0.485891	0.280989	51.7185	5.88138e-12	3.94191e-10	395.155	331.393	417.305	1122.7	1477.81	1059.09	527.253	556.254	3
ENSMUSG00000002325	Irf9	1190.14	2.02511	0.363558	51.6691	6.02821e-12	4.0268e-10	388.656	401.424	317.515	1223.98	2256.37	1911.53	1757.27	1264.36	3
ENSMUSG00000064043	Trerf1	212.264	1.75682	0.276951	51.6426	6.10868e-12	4.06696e-10	146.883	115.05	122.47	169.122	123.395	119.359	487.528	414.302	2
ENSMUSG00000036908	Unc93b1	1307.07	2.98712	0.414153	51.5262	6.47482e-12	4.2964e-10	384.757	242.605	381.018	943.068	1918.5	1461.7	2946.11	2178.8	2
ENSMUSG00000022489	Pde1b	273.785	2.04357	0.351365	51.2629	7.38576e-12	4.88463e-10	75.3915	87.5379	97.5224	495.899	327.096	369.657	467.305	269.874	2
ENSMUSG00000066800	Rnasel	641.355	1.16075	0.316493	51.2423	7.46246e-12	4.91907e-10	301.566	240.104	254.012	944.979	1064.53	1122.33	774.989	428.332	3
ENSMUSG00000054598	9130230L23Rik	58.8824	0.81786	0.526661	51.1753	7.71647e-12	5.06977e-10	20.7977	12.5054	12.4738	190.142	90.0982	85.511	33.9464	25.5844	3
ENSMUSG00000026822	Lcn2	2006.47	2.67236	0.570973	51.0214	8.33393e-12	5.4575e-10	135.185	322.64	198.447	6055.89	3644.08	1899.06	2822.61	973.857	3
ENSMUSG00000039934	Gsap	585.388	1.79932	0.391582	51.004	8.40651e-12	5.48703e-10	162.482	178.827	174.633	610.558	1339.72	1071.56	649.315	496.007	3
ENSMUSG00000033174	Mgll	4360.27	-1.83226	0.280699	50.9671	8.56329e-12	5.57116e-10	7032.21	7409.45	7076.04	2898	2416	4258.62	2184.13	1607.69	1
ENSMUSG00000010064	Slc38a3	1264.34	-1.51881	0.305123	50.7151	9.71304e-12	6.29866e-10	1786	1880.81	2993.71	355.442	674.757	1207.84	534.475	681.7	1
ENSMUSG00000022383	Ppara	798.371	-2.59411	0.50419	50.6795	9.88739e-12	6.39096e-10	1437.64	1983.36	1631.8	112.748	214.473	549.586	253.515	203.85	1
ENSMUSG00000039853	Trim14	232.853	4.45165	0.622795	50.5616	1.04878e-11	6.75719e-10	7.79912	27.5119	48.7612	142.368	457.346	472.092	424.691	282.253	3
ENSMUSG00000025647	Shisa5	2998.07	2.63314	0.41264	50.5463	1.05684e-11	6.78725e-10	821.507	705.305	746.159	2399.23	5593.93	4568.6	5399.64	3750.17	3
ENSMUSG00000048355	Arxes1	175.752	-2.26255	0.471824	50.3297	1.17773e-11	7.53937e-10	387.356	302.631	401.429	41.086	56.8011	69.4777	107.617	39.6145	1
ENSMUSG00000027221	Chst1	353.049	-1.5168	0.373098	50.2107	1.24993e-11	7.97483e-10	659.026	656.534	588.536	224.54	105.767	86.4017	270.849	232.735	1
ENSMUSG00000053158	Fes	679.588	2.34202	0.363696	50.1982	1.25773e-11	7.97483e-10	193.678	161.32	221.126	1238.31	940.155	572.745	1163.57	945.797	2
ENSMUSG00000032359	Ctsh	814.538	2.52009	0.344421	50.2034	1.25448e-11	7.97483e-10	322.364	236.352	358.338	718.528	768.773	476.546	2071.45	1563.95	2
ENSMUSG00000002897	Il17ra	1132.51	-0.0643267	0.260576	50.1837	1.26692e-11	8.00766e-10	708.42	727.815	667.915	2375.35	1759.85	1363.72	726.597	730.393	3
ENSMUSG00000020399	Havcr2	93.2684	3.46426	0.551517	50.0779	1.33574e-11	8.40955e-10	10.3988	15.0065	9.07185	96.5044	246.791	66.8054	142.286	159.283	3
ENSMUSG00000022218	Tgm1	76.7756	0.786239	0.515145	50.0731	1.33893e-11	8.40955e-10	12.9985	26.2614	27.2155	135.679	183.134	158.552	39.0022	31.3615	3
ENSMUSG00000056144	Trim34a	362.824	3.0599	0.515229	50.0421	1.35986e-11	8.51425e-10	48.0946	58.7754	79.3787	248.427	696.303	969.124	495.473	307.013	3
ENSMUSG00000024210	Ip6k3	1705.06	-0.982802	0.255146	49.7718	1.55669e-11	9.71615e-10	1269.96	1473.14	1590.98	2206.22	3342.45	2241.99	574.922	940.845	3
ENSMUSG00000097415	AU020206	554.224	2.30055	0.389504	49.7369	1.58409e-11	9.8564e-10	157.282	165.071	159.891	521.697	936.238	1005.64	891.274	596.694	3
ENSMUSG00000052384	Nrros	1128.38	3.47245	0.482437	49.6197	1.67967e-11	1.04186e-09	231.374	153.817	248.342	726.172	1948.86	1144.6	2643.49	1930.38	2
ENSMUSG00000002111	Spi1	711.992	3.53375	0.507448	49.5497	1.73949e-11	1.07563e-09	114.387	58.7754	163.293	838.919	1360.29	719.717	1393.25	1047.31	3
ENSMUSG00000049625	Tifab	352.428	5.05417	0.692293	49.5316	1.7553e-11	1.08206e-09	20.7977	28.7624	22.6796	103.193	780.525	477.436	801.713	584.314	3
ENSMUSG00000002699	Lcp2	687.94	2.88944	0.462397	49.4938	1.78879e-11	1.09931e-09	146.883	110.048	164.427	603.869	1498.37	982.485	1172.96	824.477	3
ENSMUSG00000071715	Ncf4	375.302	3.60915	0.54921	49.4494	1.82892e-11	1.12052e-09	58.4934	18.7581	66.9049	685.086	674.757	363.422	600.201	534.796	2
ENSMUSG00000030579	Tyrobp	974.039	3.58283	0.523315	49.3521	1.92013e-11	1.17281e-09	94.8893	95.0411	212.054	1469.54	2049.73	852.438	1622.2	1396.41	3
ENSMUSG00000028551	Cdkn2c	361.407	-0.743255	0.314452	49.3421	1.92978e-11	1.17511e-09	556.337	571.497	604.412	185.365	111.643	155.879	453.582	252.543	1
ENSMUSG00000042759	Apobr	302.771	2.3636	0.39164	49.2882	1.9825e-11	1.20354e-09	68.8922	81.2852	86.1825	522.653	475.954	289.49	551.087	346.627	2
ENSMUSG00000040283	Btnl9	430.158	-1.67509	0.354292	49.2728	1.99778e-11	1.20914e-09	812.408	715.309	813.064	291.424	108.705	220.903	278.072	201.374	1
ENSMUSG00000025743	Sdc3	2860.78	3.82957	0.523077	49.0712	2.20963e-11	1.33332e-09	557.637	463.951	574.928	891.471	3634.29	2689.14	7942.01	6132.82	2
ENSMUSG00000003665	Has1	373.442	-3.04082	0.414126	48.9681	2.32651e-11	1.39962e-09	649.927	676.543	603.278	144.279	416.215	337.59	60.6702	99.0363	1
ENSMUSG00000069830	Nlrp1a	55.2194	4.49745	0.717776	48.8133	2.5138e-11	1.50775e-09	3.89956	5.00216	4.53592	61.1513	89.1189	73.0406	130.73	74.2772	3
ENSMUSG00000007655	Cav1	6228.17	-0.712321	0.166517	48.761	2.58042e-11	1.53475e-09	8508.84	7875.91	9872.44	4497.49	4091.64	4894.61	5090.52	4993.91	1
ENSMUSG00000026737	Pip4k2a	524.542	1.64607	0.24803	48.7598	2.58187e-11	1.53475e-09	240.473	271.367	244.94	674.575	599.349	499.705	904.997	760.929	2
ENSMUSG00000032562	Gnai2	3203.94	1.30973	0.200667	48.762	2.57905e-11	1.53475e-09	1900.39	1735.75	1815.5	3745.52	3971.18	3115.81	4824.72	4522.66	2
ENSMUSG00000026656	Fcgr2b	680.633	2.55614	0.376417	48.7156	2.63957e-11	1.5644e-09	200.177	175.076	221.126	645.911	1156.59	648.458	1328.97	1068.77	3
ENSMUSG00000041936	Agrn	1392.66	1.24609	0.231727	48.6872	2.67733e-11	1.58208e-09	688.922	797.845	690.594	1975	1600.22	1946.27	1809.99	1632.45	2
ENSMUSG00000015968	Cacna1d	222.172	2.85311	0.480655	48.6571	2.71798e-11	1.60136e-09	24.6972	48.7711	57.833	368.819	361.372	310.868	381.355	223.657	2
ENSMUSG00000030747	Dgat2	3933.32	-2.14925	0.372424	48.6128	2.7788e-11	1.62952e-09	6397.88	9756.72	5818.46	1629.11	1959.64	2722.1	1820.1	1362.57	1
ENSMUSG00000024990	Rbp4	752.713	-2.22488	0.342574	48.6105	2.78209e-11	1.62952e-09	885.2	935.405	2421.05	455.768	329.054	548.695	271.571	174.964	1
ENSMUSG00000022951	Rcan1	3180.9	-0.687359	0.352295	48.5499	2.86768e-11	1.67474e-09	2116.16	1621.95	1927.77	4863.44	7780.77	4527.63	909.33	1700.12	3
ENSMUSG00000007041	Clic1	1004.74	2.25407	0.332673	48.524	2.90503e-11	1.69161e-09	326.263	330.143	381.018	1125.57	1544.4	871.143	1940	1519.38	2
ENSMUSG00000052688	Rab7b	536.197	2.79459	0.409649	48.4501	3.01441e-11	1.7502e-09	235.273	121.302	208.652	357.353	367.248	187.055	1549.98	1262.71	2
ENSMUSG00000071713	Csf2rb	1947.51	0.930279	0.445283	48.4442	3.02326e-11	1.75025e-09	588.834	572.748	547.713	1989.33	5696.75	4066.22	1227.13	891.327	3
ENSMUSG00000029304	Spp1	1957.02	3.58985	0.481714	48.3584	3.15582e-11	1.82171e-09	123.486	1081.72	219.992	746.237	3649.96	940.621	3287.02	5607.11	2
ENSMUSG00000064105	Cnnm2	449.313	-1.56618	0.234467	48.071	3.64338e-11	2.0971e-09	727.918	591.506	724.614	414.682	340.806	332.246	256.404	206.326	1
ENSMUSG00000091549	Gm6548	309.009	2.82025	0.511854	48.0598	3.66391e-11	2.10285e-09	44.195	66.2787	53.2971	209.252	669.861	776.725	349.576	302.886	3
ENSMUSG00000044167	Foxo1	2053.56	-1.83294	0.251727	47.9856	3.80236e-11	2.17606e-09	2460.62	2936.27	3620.8	2158.45	1668.78	2002.38	781.489	799.718	1
ENSMUSG00000030278	Cidec	6957.84	-2.26334	0.317497	47.9633	3.8451e-11	2.19423e-09	11185.2	10106.9	12151.7	8243.96	3254.31	5873.54	3268.24	1578.8	1
ENSMUSG00000025006	Sorbs1	6160.85	-1.63025	0.241652	47.9401	3.8899e-11	2.21347e-09	9773.6	7897.17	10429.2	4629.34	3947.67	7261.31	2593.65	2754.86	1
ENSMUSG00000052102	Gnpda1	518.222	1.69637	0.276561	47.9095	3.94983e-11	2.24119e-09	296.367	357.655	269.887	388.884	364.31	234.264	1253.13	981.285	2
ENSMUSG00000021125	Arg2	103.69	0.847146	0.701045	47.8944	3.97979e-11	2.25179e-09	9.09897	11.2549	32.8854	317.222	244.832	159.442	26.7238	28.0603	3
ENSMUSG00000095028	Sirpb1b	200.128	4.13332	0.64379	47.8203	4.13005e-11	2.33021e-09	15.5982	6.2527	34.0194	436.659	327.096	214.668	354.632	212.103	2
ENSMUSG00000027506	Tpd52	1642.92	1.33634	0.283077	47.7904	4.19223e-11	2.35863e-09	646.027	799.096	707.604	2171.83	3158.33	1836.7	2046.9	1776.88	3
ENSMUSG00000011382	Dhdh	1463.58	-1.53591	0.248405	47.7426	4.29369e-11	2.40218e-09	2175.95	2658.65	2042.3	885.738	1177.15	1199.83	797.379	771.658	1
ENSMUSG00000020017	Hal	389.911	3.22508	0.518883	47.746	4.28645e-11	2.40218e-09	116.987	76.283	207.519	192.053	143.961	86.4017	1121.68	1174.41	2
ENSMUSG00000027360	Hdc	912.784	-0.613084	0.434409	47.6057	4.59779e-11	2.56513e-09	477.046	286.374	582.866	1113.14	2277.92	2045.14	301.906	217.88	3
ENSMUSG00000040616	Tmem51	137.276	2.86791	0.421583	47.4991	4.84949e-11	2.69802e-09	46.7947	33.7646	28.3495	125.169	167.465	115.796	353.909	226.958	2
ENSMUSG00000053541	Gm4759	248.412	3.1128	0.632889	47.4657	4.93113e-11	2.73582e-09	28.5968	20.0087	27.2155	188.231	795.215	513.066	244.125	170.838	3
ENSMUSG00000024737	Slc15a3	907.209	3.77802	0.633993	47.4202	5.04468e-11	2.79106e-09	89.6899	73.7819	77.1107	463.412	2687.28	1774.35	1244.46	847.586	3
ENSMUSG00000036155	Mgat5	483.997	1.922	0.281997	47.351	5.22217e-11	2.88128e-09	248.272	165.071	250.61	544.629	536.672	475.655	910.775	740.296	2
ENSMUSG00000026956	Uap1l1	357.598	2.32072	0.343662	47.2737	5.42798e-11	2.98658e-09	133.885	147.564	231.332	252.249	283.026	236.046	871.05	705.634	2
ENSMUSG00000004677	Myo9b	1822.21	1.55866	0.233195	47.1876	5.66695e-11	3.10951e-09	952.793	924.15	901.515	2425.03	1949.84	1532.96	3341.19	2550.19	2
ENSMUSG00000037621	Atoh8	278.096	-1.00651	0.26302	47.0516	6.06562e-11	3.31914e-09	231.374	245.106	250.61	363.086	479.871	413.303	106.895	134.524	3
ENSMUSG00000037992	Rara	987.788	1.21803	0.290771	47.0332	6.12181e-11	3.34074e-09	361.359	443.942	526.167	1325.26	1943.97	1261.29	976.501	1063.82	3
ENSMUSG00000024818	Slc25a45	174.679	2.33562	0.338737	46.939	6.41691e-11	3.49223e-09	67.5924	62.527	58.967	230.273	142.982	123.813	434.803	276.476	2
ENSMUSG00000038650	Rnh1	2204.76	2.03176	0.295553	46.9108	6.50814e-11	3.53226e-09	874.801	884.132	1088.62	2019.9	3035.92	1997.04	4051.9	3685.8	2
ENSMUSG00000099757	BE692007	236.072	5.16539	0.745909	46.6887	7.27247e-11	3.9364e-09	15.5982	7.50325	21.5456	93.6379	472.036	429.336	546.031	302.886	3
ENSMUSG00000005824	Tnfsf14	60.2247	1.94912	0.614532	46.6402	7.45087e-11	4.02206e-09	12.9985	5.00216	11.3398	188.231	105.767	75.7128	50.5585	32.1868	3
ENSMUSG00000020205	Phlda1	189.376	-1.41569	0.310559	46.622	7.51914e-11	4.04797e-09	176.78	192.583	144.016	341.11	284.985	236.046	63.5592	75.9278	3
ENSMUSG00000037337	Map4k1	145.058	3.3975	0.478722	46.5987	7.60712e-11	4.08433e-09	23.3974	40.0173	40.8233	94.5934	152.775	95.3091	418.913	294.633	2
ENSMUSG00000031502	Col4a1	22441.1	0.30326	0.177548	46.5795	7.68066e-11	4.11276e-09	16759	13645.9	16844.2	31402.1	29443.5	33811.6	21223	16399.6	3
ENSMUSG00000029135	Fosl2	3787.75	-1.24338	0.22882	46.5273	7.88373e-11	4.21021e-09	4175.13	3746.62	3776.16	4370.41	5306.98	5693.61	1721.15	1511.95	3
ENSMUSG00000048779	P2ry6	185.498	2.78967	0.397986	46.4778	8.08118e-11	4.2984e-09	44.195	65.0281	62.3689	184.409	167.465	106.889	362.576	491.055	2
ENSMUSG00000030707	Coro1a	1321.87	3.38238	0.50173	46.4751	8.09191e-11	4.2984e-09	179.38	141.311	269.887	2546.38	2161.38	878.269	2358.19	2040.15	2
ENSMUSG00000062991	Nrg1	81.7288	2.9394	0.848889	46.3049	8.81082e-11	4.66787e-09	0	10.0043	6.80389	150.967	254.625	157.661	44.0581	29.7109	3
ENSMUSG00000021033	Gstz1	1565.46	-1.39997	0.2029	46.1347	9.59358e-11	5.06911e-09	1995.28	2279.74	2273.63	1454.25	1361.27	1547.21	852.994	759.278	1
ENSMUSG00000021388	Aspn	314.037	0.474906	0.290423	46.1207	9.66105e-11	5.0913e-09	308.065	340.147	510.291	109.881	127.313	199.526	334.408	582.664	1
ENSMUSG00000071547	Nt5dc2	124.503	3.15007	0.463322	46.0212	1.01535e-10	5.33674e-09	23.3974	25.0108	21.5456	193.009	155.713	63.2425	272.293	241.814	2
ENSMUSG00000052392	Acot4	216.293	-3.85194	0.674545	45.975	1.03911e-10	5.44727e-09	337.962	560.242	604.412	94.5934	14.6899	36.5203	56.3366	25.5844	1
ENSMUSG00000025268	Maged2	261.796	1.49749	0.257812	45.9586	1.04764e-10	5.47761e-09	172.881	178.827	190.509	167.211	193.907	171.913	463.693	555.429	2
ENSMUSG00000023764	Sfi1	947.571	1.19083	0.187013	45.9363	1.05937e-10	5.52451e-09	617.43	580.251	532.971	1116.97	1037.11	964.671	1409.86	1321.31	2
ENSMUSG00000036362	P2ry13	113.557	1.73615	0.50252	45.9265	1.06459e-10	5.53724e-09	33.7962	17.5076	29.4835	187.276	269.315	187.946	110.506	72.6266	3
ENSMUSG00000008035	Mid1ip1	1725.11	-0.245478	0.336185	45.8905	1.08393e-10	5.62322e-09	926.796	1029.2	853.888	1900.47	4889.79	2508.32	754.043	938.369	3
ENSMUSG00000004707	Ly9	215.908	4.62352	0.644134	45.7971	1.13575e-10	5.87678e-09	31.1965	15.0065	23.8136	69.7507	261.481	125.594	696.985	503.435	2
ENSMUSG00000044951	Mylk4	26089.6	-0.994076	0.30859	45.7051	1.18923e-10	6.13762e-09	39260.8	51758.6	37677.6	7669.71	13926.1	16762.8	16889.4	24771.5	1
ENSMUSG00000110496	Gm45909	74.4098	-2.293	0.721083	45.6833	1.20227e-10	6.17297e-09	140.384	225.097	144.016	5.73293	1.95866	12.4704	43.3358	22.2832	1
ENSMUSG00000024395	Lims2	559.234	-1.14503	0.222187	45.6881	1.19939e-10	6.17297e-09	864.403	734.067	977.492	403.216	331.992	440.916	355.354	366.434	1
ENSMUSG00000028834	Trim63	16973.1	-1.77941	0.365353	45.6112	1.24637e-10	6.38299e-09	14410.2	11612.5	17615.3	43823.5	21303.3	18119.4	5201.02	3699.83	3
ENSMUSG00000044583	Tlr7	450.045	3.98882	0.582973	45.5481	1.28637e-10	6.57099e-09	71.4919	37.5162	66.9049	243.65	850.057	530.881	1048	751.851	2
ENSMUSG00000030729	Pgm2l1	812.099	-0.817022	0.196081	45.5163	1.30698e-10	6.65924e-09	1110.07	1358.09	1014.91	534.118	595.432	497.033	620.425	766.706	1
ENSMUSG00000033066	Gas7	1821.27	1.33446	0.274332	45.4926	1.32252e-10	6.72128e-09	1576.72	1136.74	1490.05	1133.21	1127.21	851.547	3422.81	3831.88	2
ENSMUSG00000017002	Slpi	167.841	2.10678	0.649438	45.425	1.36804e-10	6.93497e-09	7.79912	28.7624	30.6175	404.172	473.016	203.979	112.673	81.705	3
ENSMUSG00000018846	Pank3	4328.26	-1.9233	0.344801	45.3982	1.38646e-10	7.01058e-09	7145.29	7720.84	8088.69	3753.16	1722.64	1981	2218.07	1996.41	1
ENSMUSG00000025192	Entpd7	265.65	1.91375	0.289485	45.3605	1.41282e-10	7.12583e-09	122.186	116.3	107.728	281.869	337.868	223.576	499.084	436.585	2
ENSMUSG00000046718	Bst2	1484.76	4.30492	0.617726	45.1937	1.53573e-10	7.72623e-09	162.482	175.076	190.509	464.368	2700.99	2198.34	3693.66	2292.69	3
ENSMUSG00000020593	Lpin1	12318.2	-1.10056	0.175834	45.1847	1.54267e-10	7.74165e-09	17479.1	16977.3	16796.5	10243.8	10134.1	11139.6	7529.6	8245.6	1
ENSMUSG00000028150	Rorc	1920.39	-1.34254	0.194071	45.1699	1.55413e-10	7.77963e-09	2581.51	2464.82	2291.78	2342.86	1909.69	1752.08	1017.67	1002.74	1
ENSMUSG00000013707	Tnfaip8l2	106.66	2.89584	0.503269	45.1331	1.58299e-10	7.90428e-09	25.9971	10.0043	26.0816	214.985	147.879	117.578	187.789	122.97	2
ENSMUSG00000032243	Itga11	255.205	-0.00570874	0.351829	45.0975	1.61142e-10	8.0062e-09	383.457	350.151	370.812	68.7952	70.5117	138.955	321.407	337.549	1
ENSMUSG00000036820	Amdhd2	428.939	1.89036	0.287169	45.1014	1.60829e-10	8.0062e-09	224.875	208.84	268.753	319.133	388.793	311.759	930.276	779.086	2
ENSMUSG00000009585	Apobec3	767.24	1.51014	0.363204	45.0557	1.64542e-10	8.15483e-09	262.57	301.38	271.021	962.178	1351.47	1444.78	980.834	563.682	3
ENSMUSG00000071203	Naip5	173.272	3.6331	0.591908	45.0166	1.67794e-10	8.29541e-09	29.8966	15.0065	22.6796	141.412	368.228	248.516	340.909	219.53	3
ENSMUSG00000031827	Cotl1	965.012	3.60872	0.49149	44.9266	1.75511e-10	8.65551e-09	159.882	115.05	206.385	1412.21	1084.12	457.84	2119.84	2164.77	2
ENSMUSG00000028862	Map3k6	821.375	-1.80697	0.289792	44.8968	1.78146e-10	8.76384e-09	857.903	836.612	1122.64	1387.37	815.781	1035.04	278.794	236.862	3
ENSMUSG00000005087	Cd44	3864.3	1.88804	0.350071	44.851	1.82272e-10	8.94479e-09	1191.97	1190.51	1662.42	3651.88	8434.96	5152.93	4395.7	5234.07	3
ENSMUSG00000026271	Gpr35	396.215	2.97645	0.553052	44.8174	1.85361e-10	9.07408e-09	54.5938	50.0216	90.7185	359.264	1003.81	730.406	582.145	298.76	3
ENSMUSG00000022346	Myc	910.363	-1.42738	0.247454	44.5809	2.08628e-10	1.01881e-08	1111.37	947.91	892.443	1141.81	1230.04	1210.51	327.908	420.904	3
ENSMUSG00000029314	Gpat3	832.711	-1.91415	0.27457	44.5107	2.16087e-10	1.05266e-08	1331.05	895.387	1240.58	747.192	832.429	1040.38	333.686	240.988	1
ENSMUSG00000035621	Midn	2863.23	-0.206499	0.29143	44.4431	2.23519e-10	1.08621e-08	2108.36	1535.66	1755.4	4178.35	5992.51	4053.75	1518.92	1762.85	3
ENSMUSG00000009687	Fxyd5	953.287	2.45907	0.415122	44.4374	2.24151e-10	1.08664e-08	193.678	222.596	300.505	1731.35	1570.84	811.464	1500.14	1295.73	2
ENSMUSG00000026072	Il1r1	1068.43	-0.905718	0.208895	44.1814	2.54757e-10	1.23203e-08	1019.09	1081.72	957.08	1268.89	1627.64	1495.55	527.975	569.459	3
ENSMUSG00000074342	I830077J02Rik	139.668	2.08393	0.580421	44.1604	2.57447e-10	1.24203e-08	25.9971	33.7646	13.6078	193.964	358.434	270.785	147.342	73.4519	3
ENSMUSG00000039886	Tmem120a	687.865	-1.10569	0.292628	44.1397	2.60127e-10	1.25193e-08	1090.58	951.662	1336.96	488.255	284.005	313.54	598.034	439.886	1
ENSMUSG00000029580	Actb	44440.9	1.74731	0.320602	44.0614	2.7051e-10	1.29878e-08	17878.2	15730.6	19317.4	45792.8	82244	57317.3	63469.7	53777.5	3
ENSMUSG00000027452	Acss1	1762.44	-1.20192	0.178394	44.0166	2.7664e-10	1.32185e-08	2131.76	2092.15	2889.38	1525.92	1446.47	2201.91	917.275	894.628	1
ENSMUSG00000006930	Hap1	176.165	4.44109	0.889436	44.0193	2.76267e-10	1.32185e-08	3.89956	8.75379	6.80389	95.5489	433.843	660.929	151.675	47.8676	3
ENSMUSG00000030844	Rgs10	93.6856	2.63952	0.424867	43.87	2.97683e-10	1.419e-08	36.3959	32.5141	40.8233	57.3293	63.6564	40.974	260.737	217.055	2
ENSMUSG00000038894	Irs2	3229.22	-1.92707	0.280258	43.8519	3.00382e-10	1.42846e-08	5163.02	4143.04	4966.84	3915.59	1761.81	3498.82	1362.91	1021.72	1
ENSMUSG00000032193	Ldlr	1073.71	1.22893	0.353866	43.8342	3.03054e-10	1.43774e-08	349.661	443.942	441.119	1135.12	2755.83	1559.68	951.944	952.399	3
ENSMUSG00000046908	Ltb4r1	98.8607	3.22128	0.54924	43.8095	3.06828e-10	1.4522e-08	10.3988	17.5076	15.8757	171.988	175.3	84.6202	191.4	123.795	2
ENSMUSG00000058672	Tubb2a	486.215	1.65201	0.249469	43.7858	3.10487e-10	1.46604e-08	301.566	230.1	295.969	451.946	463.222	420.429	937.498	788.989	2
ENSMUSG00000033220	Rac2	616.916	3.1872	0.521854	43.7289	3.19435e-10	1.50473e-08	89.6899	60.026	130.408	1386.41	1007.73	448.933	1037.17	774.959	2
ENSMUSG00000026100	Mstn	1069.04	-1.23186	0.213368	43.7235	3.20306e-10	1.50529e-08	1368.75	2050.89	1280.26	652.599	1016.54	790.977	578.533	813.748	1
ENSMUSG00000041112	Elmo1	591.353	1.34633	0.214872	43.6624	3.30242e-10	1.54834e-08	356.16	315.136	341.328	689.863	673.778	608.375	909.33	836.857	2
ENSMUSG00000107894	Gm10388	62.4176	3.36391	0.652688	43.531	3.52666e-10	1.6496e-08	6.49927	10.0043	5.6699	96.5044	121.437	93.5276	111.229	54.47	3
ENSMUSG00000048677	Tpcn2	421.537	2.32274	0.343608	43.4867	3.60562e-10	1.67867e-08	166.381	146.313	158.757	592.403	285.964	251.188	1080.51	690.778	2
ENSMUSG00000022378	Fam49b	1714.26	1.56032	0.268601	43.4894	3.60077e-10	1.67867e-08	750.015	790.342	883.371	2019.9	2614.81	1818.89	2600.15	2236.57	3
ENSMUSG00000032434	Cmtm6	1304.26	1.04072	0.264861	43.4703	3.63532e-10	1.68465e-08	630.429	641.527	748.427	1695.99	1936.13	2143.12	1579.59	1058.86	3
ENSMUSG00000052087	Rgs14	208.914	4.4832	0.741628	43.4727	3.63096e-10	1.68465e-08	5.19941	7.50325	37.4214	384.107	462.243	284.146	291.795	198.898	3
ENSMUSG00000045980	Tmem104	442.4	1.51846	0.232809	43.4083	3.74976e-10	1.73366e-08	301.566	238.853	252.878	443.347	385.855	321.557	851.549	743.598	2
ENSMUSG00000005054	Cstb	657.764	2.17762	0.329348	43.3839	3.79583e-10	1.7509e-08	270.37	277.62	254.012	483.477	905.879	562.947	1332.58	1175.23	2
ENSMUSG00000034959	Rubcnl	139.112	4.50774	0.692027	43.308	3.94261e-10	1.81025e-08	3.89956	18.7581	22.6796	92.6824	256.584	277.02	279.516	161.759	3
ENSMUSG00000025058	5430427O19Rik	125.92	3.50395	0.593809	43.3118	3.93511e-10	1.81025e-08	12.9985	22.5097	18.1437	76.4391	319.261	200.416	183.455	174.139	3
ENSMUSG00000022861	Dgkg	73.9421	1.23328	0.472437	43.2058	4.14926e-10	1.90076e-08	22.0975	17.5076	29.4835	168.166	121.437	129.157	54.1698	49.5182	3
ENSMUSG00000042265	Trem1	219.798	-0.520331	0.629855	43.0851	4.40746e-10	2.01442e-08	58.4934	32.5141	129.274	558.961	572.907	319.775	36.1132	50.3435	3
ENSMUSG00000039911	Spsb1	946.38	-1.10178	0.243132	43.038	4.51252e-10	2.05773e-08	976.19	794.093	968.42	1127.48	1313.28	1590.86	426.858	373.862	3
ENSMUSG00000017057	Il13ra1	900.658	1.85956	0.456491	42.9808	4.64352e-10	2.11264e-08	220.975	175.076	329.988	987.02	2371.93	1535.63	902.107	682.525	3
ENSMUSG00000036875	Dna2	153.506	2.83433	0.429052	42.9525	4.70962e-10	2.13785e-08	28.5968	42.5184	55.5651	186.32	188.031	134.502	278.072	314.44	2
ENSMUSG00000081665	Gm15922	79.928	5.07095	0.739756	42.9404	4.73809e-10	2.14589e-08	2.59971	5.00216	9.07185	101.282	70.5117	39.1925	243.403	168.362	2
ENSMUSG00000033721	Vav3	500.178	2.17262	0.358685	42.9002	4.83448e-10	2.18459e-08	202.777	133.808	175.767	609.602	751.145	484.562	1025.61	618.152	3
ENSMUSG00000030748	Il4ra	2582.38	0.408468	0.285996	42.8679	4.91305e-10	2.21509e-08	1433.74	1316.82	1561.49	3882.15	4796.75	3823.05	2314.13	1530.94	3
ENSMUSG00000030852	Tacc2	52922.3	-0.728464	0.18263	42.7327	5.25667e-10	2.36467e-08	53482.5	46361.3	51347.8	68913.7	71885.7	70949.2	29162.8	31275.7	3
ENSMUSG00000038754	Elovl3	93.7453	-4.88363	0.793451	42.6699	5.42432e-10	2.43461e-08	57.1936	565.244	61.235	13.3768	21.5452	16.924	2.88906	11.5542	1
ENSMUSG00000034041	Lyl1	154.079	3.10907	0.455948	42.6445	5.49356e-10	2.46016e-08	37.6958	27.5119	70.3068	178.676	116.54	122.922	371.966	307.013	2
ENSMUSG00000002944	Cd36	18415.5	-1.22843	0.22107	42.621	5.5587e-10	2.47915e-08	27931.3	23991.6	31082.4	11636.9	12073.2	19571.3	11169.8	9867.32	1
ENSMUSG00000046157	Tmem229b	420.279	2.38249	0.398952	42.6202	5.56081e-10	2.47915e-08	98.7889	152.566	148.551	338.243	765.835	607.484	696.985	553.778	3
ENSMUSG00000030447	Cyfip1	2127.59	1.36301	0.211101	42.5811	5.67073e-10	2.52253e-08	1327.15	1436.87	1364.18	1803.01	2128.08	1721.8	3846.78	3392.82	2
ENSMUSG00000040296	Ddx58	2856.54	3.34717	0.6275	42.5033	5.8957e-10	2.61677e-08	331.463	322.64	289.165	1403.61	7344.96	7418.97	3616.37	2125.15	3
ENSMUSG00000025491	Ifitm1	281.948	0.749167	0.531281	42.4199	6.14674e-10	2.71612e-08	54.5938	68.7797	111.13	782.546	646.357	321.557	122.063	148.554	3
ENSMUSG00000046207	Pik3r6	231.586	2.06227	0.395145	42.424	6.13398e-10	2.71612e-08	61.0931	86.2873	77.1107	236.961	431.884	370.548	332.964	255.844	3
ENSMUSG00000036006	Ripor2	597.61	0.31768	0.34977	42.4086	6.18152e-10	2.72547e-08	267.77	271.367	332.256	1349.15	1087.05	702.793	390.022	380.464	3
ENSMUSG00000078566	Bnip3	2488.36	-1.43304	0.216408	42.3992	6.21056e-10	2.73223e-08	3321.13	3115.1	4165.11	2527.27	1840.16	2515.45	1206.18	1216.5	1
ENSMUSG00000056737	Capg	1182.93	3.07808	0.46286	42.3778	6.27741e-10	2.75558e-08	350.96	242.605	271.021	640.178	1844.08	965.561	2736.66	2412.36	2
ENSMUSG00000104262	Gm37747	105.855	2.62152	0.59246	42.3711	6.29855e-10	2.75879e-08	22.0975	13.7559	15.8757	116.57	210.556	269.894	127.118	70.976	3
ENSMUSG00000028427	Aqp7	824.849	-1.67443	0.431408	42.3661	6.31416e-10	2.75958e-08	1696.31	1331.83	1674.89	199.697	216.432	645.786	535.92	297.934	1
ENSMUSG00000031596	Slc7a2	5850.87	-2.03315	0.31436	42.3342	6.41576e-10	2.79177e-08	10093.4	9367.8	8887.01	5393.74	3448.22	5062.07	1875	2679.76	1
ENSMUSG00000026222	Sp100	3227.89	3.28992	0.584862	42.3367	6.40778e-10	2.79177e-08	462.748	457.698	410.501	1635.8	7551.6	7451.93	4760.44	3092.41	3
ENSMUSG00000031584	Gsr	1452.25	0.604904	0.228152	42.2573	6.66737e-10	2.89494e-08	926.796	794.093	849.352	2589.38	2036.02	1668.35	1429.36	1324.61	3
ENSMUSG00000023951	Vegfa	5490.44	-1.02451	0.203751	42.2144	6.81162e-10	2.95116e-08	8272.27	7454.47	8386.92	3835.33	3447.24	5139.57	3895.89	3491.86	1
ENSMUSG00000000958	Slc7a7	187.767	2.69774	0.404583	42.1152	7.15813e-10	3.09457e-08	64.9927	41.2678	83.9146	171.988	204.68	159.442	404.468	371.386	2
ENSMUSG00000050335	Lgals3	2441.14	4.27014	0.605068	42.0343	7.45373e-10	3.21541e-08	283.368	213.842	443.387	871.406	4650.83	1918.65	5829.39	5318.25	2
ENSMUSG00000051980	Casr	288.795	-1.88112	0.281922	41.9348	7.83402e-10	3.37217e-08	387.356	445.193	427.511	202.564	313.385	315.322	101.839	117.193	1
ENSMUSG00000035697	Arhgap45	1256.43	3.07546	0.49712	41.9232	7.87949e-10	3.38445e-08	188.479	177.577	283.495	3148.34	1417.09	907.663	2085.9	1842.9	2
ENSMUSG00000002227	Mov10	803.981	2.90903	0.525243	41.867	8.10397e-10	3.4734e-08	158.582	115.05	201.849	544.629	1563.01	1858.08	1295.74	694.905	3
ENSMUSG00000028967	Errfi1	2919.31	-1.19769	0.247563	41.8468	8.18617e-10	3.50112e-08	2588.01	2461.06	3813.58	3163.62	4569.55	4431.43	1042.23	1285	3
ENSMUSG00000039294	BC017643	464.077	1.99384	0.357813	41.6857	8.87296e-10	3.78675e-08	191.078	162.57	159.891	458.635	684.551	717.936	797.379	540.573	3
ENSMUSG00000075602	Ly6a	5667.54	3.0091	0.457609	41.6618	8.97952e-10	3.82405e-08	1562.42	1575.68	1513.86	2937.17	7549.64	6275.26	15296.1	8630.19	2
ENSMUSG00000037225	Fgf2	856.245	-0.764945	0.240651	41.5757	9.37477e-10	3.98388e-08	803.309	742.821	641.833	1098.81	1509.15	1147.27	412.413	494.356	3
ENSMUSG00000012428	Steap4	9129.06	0.0436799	0.446764	41.5479	9.50588e-10	4.03102e-08	3872.26	3716.61	3576.58	10881.1	21715.6	21803.5	5089.07	2377.7	3
ENSMUSG00000002504	Slc9a3r2	674.848	-1.08652	0.2318	41.4411	1.00274e-09	4.24318e-08	974.89	1055.46	1043.26	471.056	404.463	513.066	434.803	501.784	1
ENSMUSG00000027470	Mylk2	21333.8	-1.3685	0.218515	41.404	1.02151e-09	4.31345e-08	31179.6	31257.3	29593.5	18893.8	17167.6	18622.7	10276.4	13679.4	1
ENSMUSG00000026697	Myoc	732.32	-1.1026	0.286519	41.3734	1.03724e-09	4.37061e-08	1182.87	1241.79	1123.78	392.706	339.827	517.52	460.082	599.995	1
ENSMUSG00000024900	Cpt1a	1193.35	1.4471	0.242787	41.2399	1.10883e-09	4.66245e-08	830.606	619.018	1080.68	1119.83	750.166	969.124	2298.97	1878.39	2
ENSMUSG00000072964	Bhlhb9	258.974	-1.74601	0.33189	41.2243	1.11751e-09	4.68907e-08	493.944	357.655	484.21	183.454	154.734	117.578	176.232	103.988	1
ENSMUSG00000041577	Prelp	4231.53	-1.01014	0.169809	41.1504	1.15958e-09	4.8554e-08	5849.34	5113.46	6435.34	3759.85	3111.33	4182.91	2816.83	2583.2	1
ENSMUSG00000025534	Gusb	684.427	1.6802	0.261771	41.1308	1.17101e-09	4.89302e-08	349.661	393.92	412.769	601.958	687.489	481.89	1307.3	1240.43	2
ENSMUSG00000026879	Gsn	34504.5	-1.0753	0.177795	41.1142	1.18075e-09	4.92342e-08	51076.4	41075.3	50668.5	30911	27064.7	31721.9	21918.5	21599.8	1
ENSMUSG00000037321	Tap1	2272.69	3.73893	0.650767	41.0977	1.19054e-09	4.95389e-08	214.476	315.136	199.581	1048.17	5463.67	5328.4	3754.33	1857.76	3
ENSMUSG00000028656	Cap1	2971.98	1.49648	0.263172	41.0307	1.23111e-09	5.11207e-08	1492.23	1411.86	1451.5	3392.94	4442.23	3015.15	4778.5	3791.44	3
ENSMUSG00000044749	Abca6	456.397	-0.833959	0.32764	41.0133	1.24187e-09	5.14603e-08	748.716	614.016	913.989	217.852	122.416	323.338	339.464	371.386	1
ENSMUSG00000075284	Wipf1	1117.27	1.34968	0.228419	40.9666	1.27119e-09	5.25662e-08	668.125	561.493	587.402	1392.15	1424.92	1019.9	1681.43	1602.74	2
ENSMUSG00000067212	H2-T23	2720.07	3.24111	0.508368	40.9426	1.28658e-09	5.30927e-08	495.244	609.013	680.389	1510.63	4606.76	4057.32	6509.04	3292.13	3
ENSMUSG00000022425	Enpp2	980.136	-1.37967	0.268346	40.9079	1.30904e-09	5.37971e-08	1454.54	1666.97	1553.55	543.673	633.626	865.799	603.813	519.115	1
ENSMUSG00000015355	Cd48	217.491	4.7179	0.672199	40.908	1.30899e-09	5.37971e-08	18.1979	25.0108	34.0194	51.5964	306.53	110.452	665.927	528.194	2
ENSMUSG00000025492	Ifitm3	4749.5	3.04963	0.513209	40.8964	1.3166e-09	5.3997e-08	1123.07	796.595	926.462	2805.32	9721.8	7359.29	8878.07	6385.37	3
ENSMUSG00000034472	Rasd2	408.045	-0.813154	0.267552	40.8695	1.33444e-09	5.46163e-08	566.736	686.547	637.297	163.389	259.522	266.331	321.407	363.133	1
ENSMUSG00000028459	Cd72	84.1106	4.76923	0.760547	40.8375	1.35596e-09	5.53836e-08	11.6987	13.7559	1.13398	17.1988	32.3178	14.2518	411.69	170.838	2
ENSMUSG00000030313	Dennd5b	729.89	-0.92543	0.226183	40.7777	1.39709e-09	5.68088e-08	1137.37	1006.69	1139.65	452.902	418.173	603.921	560.477	519.941	1
ENSMUSG00000015947	Fcgr1	1676.3	8.02989	1.06917	40.7745	1.39939e-09	5.68088e-08	15.5982	10.0043	22.6796	418.504	3712.63	2258.91	4166.02	2806.03	3
ENSMUSG00000032596	Uba7	1519.19	3.36512	0.60743	40.7775	1.39724e-09	5.68088e-08	191.078	200.087	215.456	737.638	3234.72	4092.95	2270.08	1211.54	3
ENSMUSG00000064246	Chil1	184.721	0.775551	0.536928	40.7622	1.40799e-09	5.70421e-08	66.2925	28.7624	53.2971	495.899	466.16	171.022	104.728	91.6086	3
ENSMUSG00000029919	Hpgds	128.37	1.63635	0.39028	40.7398	1.42383e-09	5.75672e-08	84.4905	86.2873	103.192	57.3293	64.6357	38.3018	311.296	281.428	2
ENSMUSG00000034987	Hrh2	96.4951	1.64906	0.415079	40.7328	1.42883e-09	5.76524e-08	38.9956	27.5119	27.2155	169.122	163.548	132.72	133.619	79.229	3
ENSMUSG00000052560	Cpne8	460.615	-0.773946	0.272525	40.6991	1.45309e-09	5.85133e-08	467.947	307.633	357.204	685.086	622.853	813.245	253.515	177.44	3
ENSMUSG00000075012	Fjx1	97.0691	-0.198701	0.453893	40.679	1.46777e-09	5.89855e-08	51.9941	40.0173	43.0913	143.323	248.749	167.459	39.0022	42.9157	3
ENSMUSG00000024521	Pmaip1	150.376	3.2109	0.522133	40.6142	1.51616e-09	6.08076e-08	31.1965	15.0065	47.6272	181.543	233.08	179.929	309.129	205.5	3
ENSMUSG00000026180	Cxcr2	735.768	0.752909	0.672378	40.5459	1.56883e-09	6.27941e-08	106.588	67.5292	208.652	3240.06	1183.03	688.541	175.51	216.229	3
ENSMUSG00000021990	Spata13	576.202	0.208227	0.325781	40.5135	1.5944e-09	6.36897e-08	284.668	285.123	381.018	1061.55	1091.95	765.145	411.69	328.47	3
ENSMUSG00000028382	Ptbp3	2711.26	1.14559	0.216128	40.4574	1.63977e-09	6.53716e-08	1572.82	1418.11	1727.05	3475.11	3429.61	3140.75	3888.67	3037.94	3
ENSMUSG00000027792	Bche	718.827	-1.44052	0.241858	40.3041	1.77046e-09	7.04411e-08	894.299	1170.51	1185.01	485.388	553.321	733.078	374.133	354.88	1
ENSMUSG00000074743	Thbd	4098.37	0.150525	0.421141	40.2748	1.79656e-09	7.13372e-08	1875.69	1614.45	1703.24	8578.38	10168.4	4214.09	3208.3	1424.47	3
ENSMUSG00000032202	Rab27a	222.63	1.66114	0.486693	40.2381	1.82978e-09	7.25121e-08	41.5953	51.2722	83.9146	540.807	412.297	278.801	213.068	159.283	3
ENSMUSG00000026430	Rassf5	341.265	2.35112	0.416765	40.2088	1.8568e-09	7.34375e-08	89.6899	77.5335	109.996	742.415	400.545	297.507	556.865	455.567	2
ENSMUSG00000024696	Lpxn	323.584	4.15723	0.642027	40.1674	1.89569e-09	7.48272e-08	41.5953	47.5206	35.1534	96.5044	587.597	404.396	756.932	618.977	2
ENSMUSG00000019866	Crybg1	1108.42	2.77158	0.500486	40.1409	1.92092e-09	7.56735e-08	270.37	226.348	219.992	768.213	2392.5	1784.15	1935.67	1270.14	3
ENSMUSG00000026922	Agpat2	1509.87	-2.24608	0.518561	40.0792	1.98112e-09	7.78914e-08	2312.44	5100.96	1984.47	406.083	358.434	637.769	783.656	495.182	1
ENSMUSG00000105728	Gm42819	182.127	1.49623	0.305979	40.042	2.01828e-09	7.91829e-08	88.39	65.0281	89.5845	301.935	223.287	230.701	265.793	192.296	2
ENSMUSG00000018819	Lsp1	1547.87	1.53847	0.288731	40.0385	2.02189e-09	7.91829e-08	755.215	599.009	714.408	2126.92	2439.51	1454.58	2197.85	2095.44	3
ENSMUSG00000031725	Ces1f	289.395	-2.49754	0.425328	39.9821	2.07972e-09	8.12881e-08	447.15	478.957	674.719	137.59	134.168	277.911	118.451	46.2169	1
ENSMUSG00000029552	Tes	274.868	0.794536	0.378717	39.9447	2.11898e-09	8.26608e-08	136.485	95.0411	114.532	397.483	632.646	404.396	226.069	192.296	3
ENSMUSG00000037613	Tnfrsf23	197.25	2.18026	0.34297	39.9276	2.13708e-09	8.32045e-08	100.089	72.5314	90.7185	195.875	160.61	162.115	349.576	446.489	2
ENSMUSG00000026384	Ptpn4	2067.16	-0.485693	0.225655	39.8805	2.18811e-09	8.46958e-08	2724.49	3035.06	3010.72	1136.08	1202.62	1395.79	2255.63	1776.88	1
ENSMUSG00000031129	Slc9a9	209.459	1.76331	0.313944	39.8825	2.18584e-09	8.46958e-08	133.885	107.547	141.748	162.433	136.127	114.905	450.693	428.332	2
ENSMUSG00000101389	Ms4a4a	460.189	3.45738	0.589165	39.8868	2.18116e-09	8.46958e-08	68.8922	41.2678	90.7185	311.489	1167.36	655.584	756.932	589.266	3
ENSMUSG00000022436	Sh3bp1	44.7681	4.00995	0.661815	39.8698	2.1998e-09	8.49836e-08	6.49927	3.75162	6.80389	58.2848	49.9458	36.5203	116.284	80.0544	2
ENSMUSG00000022436	Sh3bp1	44.7681	4.00995	0.661815	39.8698	2.1998e-09	8.49836e-08	6.49927	3.75162	6.80389	58.2848	49.9458	36.5203	116.284	80.0544	2
ENSMUSG00000022636	Alcam	635.117	2.44975	0.409422	39.8541	2.21712e-09	8.54876e-08	140.384	166.322	294.835	623.934	1191.84	745.549	988.779	929.291	3
ENSMUSG00000008305	Tle1	1082.71	-1.14162	0.201322	39.7823	2.29823e-09	8.84442e-08	1172.47	1209.27	1241.71	1207.74	1468.01	1259.51	500.529	602.471	3
ENSMUSG00000036894	Rap2b	356.034	2.43287	0.383134	39.7642	2.31909e-09	8.90755e-08	157.282	105.045	196.179	236.006	340.806	247.626	829.159	736.17	2
ENSMUSG00000014846	Tppp3	662.902	1.24653	0.349045	39.7164	2.3752e-09	9.10555e-08	603.132	541.484	652.039	176.765	345.703	407.068	1304.41	1272.62	2
ENSMUSG00000035673	Sbno2	4902.53	-0.0270365	0.335964	39.5969	2.52136e-09	9.64733e-08	3027.36	2731.18	2566.2	6467.71	10575.8	8267.84	3394.64	2189.53	3
ENSMUSG00000027624	Epb41l1	1192.46	0.54662	0.236099	39.5817	2.54062e-09	9.70243e-08	1297.25	1104.23	1402.73	881.916	543.527	650.24	2033.89	1625.85	2
ENSMUSG00000020102	Slc16a7	252.489	-0.87598	0.281103	39.5634	2.56394e-09	9.77282e-08	356.16	402.674	439.985	121.347	124.375	175.476	216.679	183.217	1
ENSMUSG00000078780	Gm5150	132.204	3.86932	0.629166	39.5078	2.63633e-09	1.00236e-07	7.79912	15.0065	18.1437	276.136	184.114	84.6202	273.738	198.073	2
ENSMUSG00000022372	Sla	554.95	1.57693	0.550234	39.5052	2.63976e-09	1.00236e-07	105.288	78.7841	172.365	1712.24	1118.39	521.973	369.077	361.483	3
ENSMUSG00000050721	Plekho2	2048.55	2.52004	0.405237	39.473	2.6825e-09	1.01665e-07	713.62	528.979	757.499	1549.8	3171.07	2229.52	4435.42	3002.45	2
ENSMUSG00000021707	Dhfr	200.778	2.96763	0.477009	39.458	2.70269e-09	1.02236e-07	59.7933	57.5249	63.5029	126.125	97.9329	81.0573	859.494	260.796	2
ENSMUSG00000055296	Tmem245	2498.76	-0.876526	0.202697	39.3974	2.78588e-09	1.05184e-07	3809.87	3207.64	3820.38	1891.87	1472.91	2062.95	1857.66	1866.83	1
ENSMUSG00000026648	Dclre1c	549.823	1.88371	0.336606	39.3551	2.84539e-09	1.07228e-07	232.674	190.082	251.744	550.362	847.119	727.734	923.775	675.098	3
ENSMUSG00000039982	Dtx4	608.98	1.09326	0.259187	39.3122	2.90708e-09	1.09347e-07	324.963	298.879	332.256	869.495	895.106	756.238	814.714	580.188	3
ENSMUSG00000045294	Insig1	1267.84	-1.58578	0.371975	39.1742	3.11477e-09	1.16939e-07	1763.9	3267.66	1779.22	495.899	689.447	659.147	860.216	627.23	1
ENSMUSG00000040483	Xaf1	1056.19	3.99626	0.67812	39.15	3.15271e-09	1.18141e-07	106.588	102.544	116.8	394.617	2425.8	2352.44	1971.06	979.634	3
ENSMUSG00000017754	Pltp	567.433	-0.0660782	0.254836	39.0823	3.26131e-09	1.2184e-07	740.917	660.286	815.332	376.463	258.543	264.55	800.268	623.103	1
ENSMUSG00000032402	Smad3	2880.19	-0.875645	0.228711	39.0809	3.26363e-09	1.2184e-07	2473.62	3111.35	2349.61	3402.5	5311.88	3343.84	1503.75	1544.97	3
ENSMUSG00000027068	Dhrs9	323.965	0.295071	0.371184	39.0661	3.28771e-09	1.2251e-07	129.985	155.067	196.179	729.038	535.693	450.714	192.844	202.199	3
ENSMUSG00000022462	Slc38a2	7399.75	-1.0956	0.193352	39.0372	3.33559e-09	1.24063e-07	8759.71	7798.37	8239.51	9187.03	8833.54	8574.26	3616.37	4189.24	3
ENSMUSG00000054252	Fgfr3	182.684	-1.57313	0.366809	39.0103	3.3808e-09	1.25511e-07	298.966	276.37	407.099	101.282	88.1396	77.4943	92.4498	119.669	1
ENSMUSG00000030148	Clec4a2	188.022	4.57951	0.657159	38.9802	3.43209e-09	1.27178e-07	20.7977	7.50325	29.4835	204.475	206.638	79.2758	576.367	379.639	2
ENSMUSG00000118590		61.9943	3.75521	0.69572	38.9256	3.52714e-09	1.30459e-07	6.49927	7.50325	9.07185	43.9525	114.581	148.753	94.6166	70.976	3
ENSMUSG00000025986	Slc39a10	644.91	0.426958	0.289619	38.8985	3.57523e-09	1.31993e-07	386.056	331.393	370.812	1010.91	1169.32	873.815	605.979	411.001	3
ENSMUSG00000054293	A630033H20Rik	93.4963	4.47414	0.706318	38.7908	3.773e-09	1.38527e-07	18.1979	7.50325	4.53592	34.3976	110.664	44.537	254.959	273.175	2
ENSMUSG00000027883	Gpsm2	199.185	2.33632	0.413571	38.7885	3.77729e-09	1.38527e-07	53.294	63.7776	69.1728	178.676	376.062	245.844	323.574	283.079	3
ENSMUSG00000029752	Asns	544.929	-1.34319	0.239606	38.7871	3.77996e-09	1.38527e-07	581.035	627.772	625.957	751.014	615.998	674.29	267.96	215.404	3
ENSMUSG00000031628	Casp3	387.806	2.57016	0.48358	38.7948	3.76552e-09	1.38527e-07	77.9912	125.054	86.1825	324.866	732.538	704.575	655.093	396.145	3
ENSMUSG00000056201	Cfl1	2536.6	1.61045	0.272203	38.7595	3.8325e-09	1.40195e-07	1181.57	1193.02	1343.77	2812.96	3606.87	2352.44	4160.96	3641.24	2
ENSMUSG00000106871	Gm3289	45.2649	-3.04553	0.55701	38.7437	3.86298e-09	1.41052e-07	96.1892	85.0368	90.7185	24.8427	17.6279	25.8314	14.4453	7.42772	1
ENSMUSG00000097762	4732463B04Rik	26.6943	-3.98275	0.855418	38.6191	4.11113e-09	1.49839e-07	57.1936	76.283	57.833	7.64391	1.95866	3.56296	5.77811	3.30121	1
ENSMUSG00000107480	Gm44165	25.3525	-0.388325	0.910421	38.6153	4.11894e-09	1.4985e-07	5.19941	3.75162	6.80389	40.1305	80.3049	58.7888	2.88906	4.95182	3
ENSMUSG00000057614	Gnai1	727.782	-1.07749	0.26958	38.5992	4.15226e-09	1.50787e-07	1087.98	907.893	1471.91	474.878	344.724	521.082	674.594	339.199	1
ENSMUSG00000045349	Sh2d5	63.1047	0.246191	0.739201	38.4249	4.53051e-09	1.64225e-07	16.8981	10.0043	9.07185	64.0178	198.804	177.257	12.2785	16.5061	3
ENSMUSG00000029771	Irf5	892.796	3.38064	0.555686	38.3882	4.61437e-09	1.66962e-07	163.782	130.056	197.313	437.614	1867.58	1252.38	1778.94	1314.71	3
ENSMUSG00000024486	Hbegf	707.506	-1.13192	0.430916	38.3276	4.75626e-09	1.71785e-07	413.353	420.182	458.128	1070.15	2004.69	797.212	124.952	371.386	3
ENSMUSG00000069893	9930111J21Rik1	441.547	3.39686	0.651914	38.201	5.06697e-09	1.82676e-07	57.1936	36.2657	66.9049	221.673	1134.06	1065.32	571.311	379.639	3
ENSMUSG00000031508	Ankrd10	1661.99	0.828805	0.297707	38.1968	5.07775e-09	1.82735e-07	907.298	725.314	823.27	2665.81	3235.7	1760.1	1607.04	1571.38	3
ENSMUSG00000033096	Apmap	1037.55	-1.3099	0.244645	38.1773	5.12753e-09	1.84194e-07	1542.93	1605.69	1554.69	721.394	694.344	973.578	663.038	544.7	1
ENSMUSG00000056529	Ptafr	1848.16	3.90577	0.61005	38.1694	5.14771e-09	1.84587e-07	263.87	170.074	379.884	824.587	3834.07	2194.78	4282.3	2835.74	3
ENSMUSG00000029070	Mxra8	604.371	0.188757	0.233822	38.0144	5.56261e-09	1.99108e-07	675.924	750.325	749.561	378.374	300.654	343.825	811.825	824.477	1
ENSMUSG00000031503	Col4a2	12267	0.437851	0.17952	37.9412	5.76984e-09	2.06156e-07	9257.56	7553.27	8981.13	16702.9	15549.8	17221.6	12994.2	9875.57	3
ENSMUSG00000030427	Lilra6	273.816	3.758	0.587069	37.8821	5.94304e-09	2.11918e-07	28.5968	25.0108	52.1631	567.561	337.868	161.224	551.81	466.296	2
ENSMUSG00000031328	Flna	9534.75	1.20494	0.220015	37.879	5.95234e-09	2.11918e-07	5819.44	4865.85	5948.86	11554.7	12266.1	9988.75	13480.3	12354	2
ENSMUSG00000000058	Cav2	1413.65	-0.756836	0.208537	37.8433	6.0595e-09	2.15349e-07	1944.58	1882.06	2266.83	1011.86	828.512	1080.47	1332.58	962.303	1
ENSMUSG00000030720	Cln3	436.614	1.99343	0.356198	37.771	6.28248e-09	2.22877e-07	131.285	170.074	205.251	539.851	625.791	521.082	788.712	510.862	3
ENSMUSG00000032046	Abhd12	972.337	1.24655	0.229019	37.7528	6.33989e-09	2.24515e-07	714.919	767.832	688.326	737.638	654.192	848.875	1743.54	1623.37	2
ENSMUSG00000092528	Nlrp1c-ps	92.4999	3.63941	0.5928	37.7278	6.41958e-09	2.26935e-07	24.6972	18.7581	14.7418	41.086	74.429	81.0573	318.518	166.711	2
ENSMUSG00000012519	Mlkl	586.233	3.44088	0.65421	37.7003	6.5084e-09	2.29668e-07	61.0931	87.5379	65.7709	278.047	1387.71	1516.93	842.16	450.615	3
ENSMUSG00000069892	9930111J21Rik2	716.736	2.97884	0.600704	37.6934	6.53098e-09	2.30059e-07	107.888	107.547	117.934	397.483	1666.82	1832.25	970	533.971	3
ENSMUSG00000014361	Mertk	480.191	1.60579	0.261644	37.6299	6.74157e-09	2.37059e-07	269.07	266.365	291.433	524.564	395.649	363.422	934.609	796.417	2
ENSMUSG00000035184	Fam124a	188.891	-0.788427	0.2754	37.6247	6.75939e-09	2.37172e-07	291.167	233.851	360.606	108.926	87.1602	121.141	164.676	143.603	1
ENSMUSG00000036905	C1qb	714.783	2.3302	0.382865	37.6192	6.77796e-09	2.37172e-07	408.154	205.089	359.472	815.032	363.331	347.388	1687.21	1532.59	2
ENSMUSG00000098055	Gm26947	20.1787	7.3203	1.37993	37.6185	6.78041e-09	2.37172e-07	0	0	2.26796	6.68842	3.91731	12.4704	81.6158	54.47	2
ENSMUSG00000021699	Pde4d	5787.37	-1.80285	0.344283	37.5792	6.91477e-09	2.41449e-07	10277.9	9151.46	9947.28	2644.79	3280.75	5837.01	1950.11	3209.6	1
ENSMUSG00000056938	Acbd4	669.228	-1.01532	0.233772	37.5611	6.97767e-09	2.4322e-07	1022.98	1016.69	938.936	514.053	388.793	476.546	563.366	432.459	1
ENSMUSG00000038776	Ephx1	493.174	-0.0894226	0.245046	37.5194	7.12453e-09	2.47906e-07	622.63	615.266	731.418	288.558	207.618	340.262	613.924	525.718	1
ENSMUSG00000024079	Eif2ak2	2011.97	2.78027	0.589933	37.5074	7.1674e-09	2.48964e-07	304.166	376.413	281.227	1109.32	4854.53	5293.66	2395.03	1481.42	3
ENSMUSG00000001768	Rin2	2254.31	1.44053	0.402547	37.4436	7.39986e-09	2.56593e-07	838.406	806.599	764.303	2158.45	4635.16	4690.63	2432.58	1708.38	3
ENSMUSG00000089942	Pira2	70.6405	4.79172	0.740473	37.3958	7.57879e-09	2.62342e-07	2.59971	7.50325	7.93787	63.0623	67.5737	25.8314	241.236	149.38	2
ENSMUSG00000089942	Pira2	70.6405	4.79172	0.740473	37.3958	7.57879e-09	2.62342e-07	2.59971	7.50325	7.93787	63.0623	67.5737	25.8314	241.236	149.38	2
ENSMUSG00000030972	Acsm5	84.8683	-1.71575	0.424495	37.3759	7.65474e-09	2.64512e-07	96.1892	176.326	214.322	31.5311	33.2972	44.537	39.0022	43.741	1
ENSMUSG00000030064	Frmd4b	890.079	1.7278	0.280164	37.2844	8.01296e-09	2.76413e-07	512.142	385.167	606.68	857.074	798.153	722.39	1934.22	1304.8	2
ENSMUSG00000017670	Elmo2	877.024	1.96009	0.329533	37.2466	8.16589e-09	2.81202e-07	453.649	486.46	471.736	490.166	822.636	734.86	2056.29	1500.4	2
ENSMUSG00000056515	Rab31	655.635	2.04725	0.331752	37.1859	8.41758e-09	2.89371e-07	292.467	235.102	257.414	729.038	875.52	419.538	1297.91	1138.09	2
ENSMUSG00000026834	Acvr1c	769.803	-1.92754	0.543722	37.1455	8.58907e-09	2.94759e-07	1606.62	1343.08	1571.7	490.166	60.7184	208.433	592.979	284.729	1
ENSMUSG00000057135	Scimp	99.701	8.44756	1.47888	37.1284	8.66289e-09	2.96782e-07	0	0	2.26796	19.1098	311.427	230.701	152.398	81.705	3
ENSMUSG00000034858	Fam214a	1614.8	-0.988792	0.230953	37.0936	8.81518e-09	3.01482e-07	2455.42	2304.75	2456.2	1064.41	928.404	1440.33	1127.45	1141.39	1
ENSMUSG00000090150	Acad11	2417.26	-1.72752	0.288687	37.0826	8.86371e-09	3.02495e-07	3559	4073.01	3403.08	1598.53	1862.68	2745.26	1079.78	1016.77	1
ENSMUSG00000117975		282.437	1.1011	0.387602	37.08	8.87508e-09	3.02495e-07	93.5895	95.0411	161.025	611.513	418.173	413.303	239.069	227.784	3
ENSMUSG00000020709	Adap2	553.733	3.05056	0.505421	37.0435	9.0388e-09	3.0755e-07	135.185	108.797	179.169	277.092	878.458	872.925	1157.07	821.176	3
ENSMUSG00000039960	Rhou	1626.98	-0.447749	0.186457	37.0306	9.09725e-09	3.09013e-07	1574.12	1315.57	1355.11	2623.77	1957.68	2033.56	1253.13	902.881	3
ENSMUSG00000062515	Fabp4	34444.7	-1.79746	0.296549	36.9863	9.30087e-09	3.15393e-07	53375.9	50266.7	54087.5	30948.3	20255.5	36604.9	20176.4	9842.56	1
ENSMUSG00000022878	Adipoq	5948.93	-1.88752	0.295261	36.9603	9.42252e-09	3.18976e-07	9126.27	7670.82	9412.04	5208.37	5319.71	6167.48	3142.57	1544.14	1
ENSMUSG00000097636	Mirt1	262.909	1.52998	0.673054	36.9172	9.6281e-09	3.25384e-07	20.7977	32.5141	68.0389	1108.37	305.551	339.372	138.675	89.958	3
ENSMUSG00000057003	Myh4	848604	-1.03892	0.190677	36.8971	9.72517e-09	3.28109e-07	1.09338e+06	1.4261e+06	969474	593826	839410	658565	472478	735599	1
ENSMUSG00000074771	Ankef1	550.261	-1.44438	0.377185	36.8694	9.86059e-09	3.31939e-07	972.29	836.612	979.76	436.659	152.775	228.92	582.145	212.928	1
ENSMUSG00000038775	Vill	124.929	1.8749	0.35286	36.8671	9.8719e-09	3.31939e-07	59.7933	43.7689	32.8854	212.119	152.775	97.9813	255.681	144.428	2
ENSMUSG00000049281	Scn3b	210.882	0.771166	0.386334	36.8522	9.94593e-09	3.33866e-07	90.9897	81.2852	89.5845	359.264	502.396	228.029	153.12	182.392	3
ENSMUSG00000043613	Mmp3	532.706	1.95938	0.396838	36.8303	1.00556e-08	3.36982e-07	167.681	187.581	167.829	582.848	1155.61	549.586	841.437	609.073	3
ENSMUSG00000070867	Trabd2b	192.47	-1.61794	0.297848	36.8251	1.00818e-08	3.37293e-07	267.77	348.901	307.309	138.546	132.209	147.863	98.9501	98.211	1
ENSMUSG00000024053	Emilin2	1948.16	1.89258	0.357524	36.8121	1.01475e-08	3.38923e-07	701.921	597.759	861.825	2577.91	3468.78	1834.03	2913.61	2629.41	3
ENSMUSG00000006585	Cdt1	106.846	3.10812	0.544731	36.7251	1.05985e-08	3.53395e-07	20.7977	12.5054	26.0816	188.231	157.672	90.8554	170.454	188.169	2
ENSMUSG00000024924	Vldlr	6574.18	-1.31393	0.21599	36.6063	1.12471e-08	3.74396e-07	8891	9390.31	9008.34	6546.06	5418.63	6000.91	3317.36	4020.87	1
ENSMUSG00000022671	Mzt2	284.226	0.149317	0.302649	36.5829	1.13797e-08	3.78181e-07	194.978	172.575	132.676	430.926	599.349	326.901	216.679	199.723	3
ENSMUSG00000031907	Zfp90	154.863	1.93301	0.326085	36.5638	1.14889e-08	3.81175e-07	68.8922	57.5249	91.8525	166.255	158.651	188.837	288.183	218.705	2
ENSMUSG00000032845	Alpk2	3272.58	-1.73445	0.344338	36.5556	1.15357e-08	3.82094e-07	3746.18	2817.47	3213.7	3876.42	6330.38	4045.74	763.433	1387.33	3
ENSMUSG00000053338	Tarm1	164.926	0.824929	0.726309	36.5417	1.16163e-08	3.84126e-07	28.5968	36.2657	14.7418	153.834	646.357	342.935	68.6151	28.0603	3
ENSMUSG00000047735	Samd9l	3572.75	3.3558	0.644456	36.5065	1.18228e-08	3.90308e-07	519.941	411.428	419.573	1523.05	8567.17	8745.28	5162.02	3233.54	3
ENSMUSG00000042401	Crtac1	38.3863	-1.95221	0.567281	36.4955	1.18881e-08	3.91817e-07	84.4905	62.527	91.8525	10.5104	5.87597	16.0333	20.9457	14.8554	1
ENSMUSG00000029826	Zc3hav1	2718.49	1.75801	0.446875	36.4893	1.19246e-08	3.92374e-07	807.209	819.104	841.414	2143.16	5842.67	6273.48	2911.45	2109.47	3
ENSMUSG00000042659	Arrdc4	485.999	0.553191	0.244403	36.4832	1.19609e-08	3.92921e-07	292.467	312.635	285.763	612.469	758	766.927	441.303	418.428	3
ENSMUSG00000043895	S1pr2	305.962	2.3859	0.382738	36.443	1.22039e-08	4.00244e-07	96.1892	117.551	147.418	252.249	367.248	235.155	696.262	535.621	2
ENSMUSG00000059201	Lep	2168.08	-2.85662	0.436232	36.3863	1.25547e-08	4.11075e-07	2998.76	1810.78	4285.31	2482.36	2620.68	2343.54	600.201	203.024	1
ENSMUSG00000031387	Renbp	196.496	2.48578	0.414427	36.3406	1.28451e-08	4.19895e-07	83.1906	67.5292	85.0486	108.926	204.68	120.25	478.139	424.206	2
ENSMUSG00000021701	Plk2	607.961	1.68184	0.298221	36.2997	1.31104e-08	4.27866e-07	293.767	242.605	334.524	576.16	885.313	721.499	821.936	987.887	3
ENSMUSG00000068335	Dok1	293.948	2.56371	0.470886	36.2839	1.32142e-08	4.3055e-07	72.7918	92.54	79.3787	228.362	487.706	502.377	552.532	335.898	3
ENSMUSG00000020250	Txnrd1	4074.71	-0.733264	0.233655	36.2566	1.33961e-08	4.35764e-07	3818.97	3440.24	3542.56	4775.53	6598.72	6082.86	1936.39	2402.46	3
ENSMUSG00000048142	Nat8l	820.322	-2.65603	0.513059	36.2532	1.34187e-08	4.35792e-07	1498.73	2202.2	1191.81	314.356	315.344	502.377	390.022	147.729	1
ENSMUSG00000066258	Trim12a	394.137	2.198	0.465991	36.2285	1.35855e-08	4.40492e-07	101.389	98.7927	138.346	304.801	804.029	819.48	521.474	364.784	3
ENSMUSG00000001128	Cfp	496.989	1.88486	0.308121	36.2252	1.36082e-08	4.40512e-07	285.968	181.328	255.146	524.564	517.086	378.564	929.554	903.706	2
ENSMUSG00000019979	Apaf1	851.658	2.36157	0.455289	36.2191	1.36494e-08	4.4113e-07	235.273	250.108	251.744	614.379	1643.31	1491.99	1394.69	931.767	3
ENSMUSG00000057346	Apol9a	213.595	5.47556	0.905879	36.1798	1.39206e-08	4.49169e-07	10.3988	6.2527	13.6078	49.6854	447.553	495.251	496.195	189.82	3
ENSMUSG00000054013	Tmem179	83.2233	-3.20581	0.571283	36.161	1.40518e-08	4.52672e-07	146.883	217.594	136.078	67.8397	25.4625	31.1759	20.9457	19.8073	1
ENSMUSG00000069094	Pde7a	1933.77	-1.17847	0.283236	36.1527	1.41102e-08	4.53821e-07	3391.32	2636.14	3188.75	1401.7	786.401	1581.06	1256.74	1228.05	1
ENSMUSG00000029335	Bmp3	284.727	-0.63374	0.330332	36.086	1.45891e-08	4.67719e-07	449.749	380.164	491.014	172.944	74.429	163.005	351.742	194.771	1
ENSMUSG00000057948	Unc13d	155.192	3.05031	0.487739	36.0888	1.45685e-08	4.67719e-07	31.1965	37.5162	43.0913	164.344	187.052	99.7628	438.414	240.163	2
ENSMUSG00000037110	Ralgapa2	2122.22	-1.09369	0.252163	36.0245	1.50447e-08	4.8155e-07	3136.55	3612.81	2830.42	1525.92	1368.12	1360.16	1861.27	1282.52	1
ENSMUSG00000031489	Adrb3	847.897	-1.30526	0.451445	35.9841	1.53515e-08	4.90586e-07	1567.62	1665.72	1217.9	399.394	169.424	343.825	1077.62	341.675	1
ENSMUSG00000053063	Clec12a	226.525	4.49029	0.670527	35.9477	1.56333e-08	4.98792e-07	25.9971	15.0065	44.2253	114.659	283.026	99.7628	759.099	470.422	2
ENSMUSG00000036918	Ttc7	840.861	1.48707	0.273579	35.9154	1.58878e-08	5.06103e-07	396.455	396.421	469.468	1256.47	960.721	838.186	1254.57	1154.6	2
ENSMUSG00000032231	Anxa2	4320.17	1.64217	0.295895	35.8842	1.61381e-08	5.13258e-07	2044.67	1928.33	2155.7	4117.2	6864.11	4499.12	6832.62	6119.62	3
ENSMUSG00000042349	Ikbke	463.278	2.98276	0.512997	35.8587	1.63445e-08	5.18996e-07	107.888	93.7906	133.81	288.558	830.471	650.24	1009.72	591.742	3
ENSMUSG00000011305	Plin5	975.924	-1.67786	0.288297	35.7986	1.68432e-08	5.33982e-07	1454.54	1339.33	1656.75	577.115	710.993	1262.18	397.967	408.525	1
ENSMUSG00000030403	Vasp	946.291	1.14152	0.294489	35.7936	1.68855e-08	5.34477e-07	439.35	456.447	437.717	1756.19	1408.27	882.723	1167.9	1021.72	3
ENSMUSG00000024725	Ostf1	1049.35	1.26724	0.22376	35.7355	1.73832e-08	5.49358e-07	600.532	626.521	590.804	1337.68	1206.53	931.713	1611.37	1489.67	2
ENSMUSG00000040522	Tlr8	312.332	3.91007	0.653571	35.7012	1.76838e-08	5.57975e-07	44.195	17.5076	70.3068	185.365	651.254	462.294	614.647	453.091	3
ENSMUSG00000111422	AC153536.3	122.699	-2.05216	0.364393	35.6504	1.8139e-08	5.71434e-07	239.173	191.333	184.839	81.2166	100.871	80.1665	46.2249	57.7712	1
ENSMUSG00000033610	Pank1	889.87	-1.7931	0.433944	35.5947	1.8651e-08	5.86639e-07	1541.63	1655.72	1703.24	269.448	262.46	905.882	348.131	432.459	1
ENSMUSG00000040274	Cdk6	585.146	1.48038	0.25568	35.5797	1.87914e-08	5.90126e-07	261.271	366.408	322.051	594.314	787.38	534.444	881.884	933.417	2
ENSMUSG00000024066	Xdh	12123.4	1.24248	0.405198	35.4967	1.95882e-08	6.14185e-07	4387.01	4869.61	4499.64	14734.6	20538.5	27051.8	14379.6	6526.49	3
ENSMUSG00000031490	Eif4ebp1	2260.79	-0.895582	0.232976	35.49	1.96539e-08	6.15278e-07	2181.15	2009.62	2227.14	3795.2	2916.44	2581.36	1207.63	1167.8	3
ENSMUSG00000028859	Csf3r	2916.66	2.16401	0.620446	35.4255	2.02981e-08	6.34451e-07	419.853	245.106	682.657	12085	3695.99	2396.09	1916.17	1892.42	3
ENSMUSG00000027313	Chac1	1996.53	-1.62336	0.28657	35.3794	2.07708e-08	6.48211e-07	3052.06	3043.82	3048.14	1488.65	1188.9	2330.17	990.224	830.254	1
ENSMUSG00000110344	Gm45716	132.766	-1.58179	0.35708	35.3688	2.0882e-08	6.50664e-07	227.474	198.836	260.816	91.727	47.9871	93.5276	82.3381	59.4218	1
ENSMUSG00000022500	Litaf	1923.45	1.0557	0.322246	35.3465	2.11158e-08	6.56924e-07	912.497	897.888	942.338	2351.46	3599.03	2871.74	2304.02	1508.65	3
ENSMUSG00000026786	Apbb1ip	799.62	2.62627	0.423383	35.3251	2.13424e-08	6.62941e-07	243.073	173.825	275.557	1377.82	758.98	466.747	1727.66	1373.3	2
ENSMUSG00000044966	Fbxo48	21.6515	6.76295	1.47593	35.3199	2.13979e-08	6.63635e-07	0	0	0	25.7982	57.7804	41.8647	23.8347	23.9338	3
ENSMUSG00000031207	Msn	6065.01	1.75576	0.347884	35.309	2.15158e-08	6.66254e-07	2699.8	2217.21	2635.37	5340.23	10437.7	8723.01	9080.3	7386.46	3
ENSMUSG00000040322	Slc25a24	362.82	1.94488	0.330095	35.279	2.18402e-08	6.75255e-07	181.979	167.572	205.251	293.335	349.62	209.324	792.323	703.158	2
ENSMUSG00000036438	Calm2	2076.32	0.746867	0.177947	35.2617	2.20301e-08	6.80074e-07	1928.98	1922.08	1722.52	1498.21	1662.9	1416.28	3240.08	3219.51	2
ENSMUSG00000031808	Slc27a1	5923.12	-1.14864	0.244981	35.243	2.22377e-08	6.85423e-07	8068.19	10004.3	8494.65	4735.4	3705.78	4266.64	4485.26	3624.73	1
ENSMUSG00000001123	Lgals9	2307.89	3.37234	0.609629	35.19	2.28346e-08	7.02735e-07	310.665	326.391	534.105	999.442	5280.54	4769.91	4070.68	2171.37	3
ENSMUSG00000054200	Ffar4	55.4135	-3.1279	0.755307	35.1651	2.31209e-08	7.09362e-07	114.387	212.592	56.699	13.3768	3.91731	8.90739	20.2234	13.2048	1
ENSMUSG00000070691	Runx3	85.6107	3.18036	0.559737	35.166	2.31096e-08	7.09362e-07	12.9985	20.0087	19.2777	81.2166	144.941	96.1998	191.4	118.844	3
ENSMUSG00000020387	Jade2	859.489	-0.110557	0.196711	35.093	2.39688e-08	7.34248e-07	700.621	615.266	714.408	1290.87	1111.54	1203.39	686.873	552.953	3
ENSMUSG00000103560	Gm38070	146.865	-1.77511	0.328458	35.0581	2.43916e-08	7.46054e-07	166.381	172.575	168.963	192.053	166.486	211.996	52.7253	43.741	3
ENSMUSG00000072812	Ahnak2	418.444	1.27861	0.330565	34.9519	2.57213e-08	7.85523e-07	354.86	322.64	317.515	324.866	155.713	177.257	876.828	817.875	2
ENSMUSG00000033849	B3galt2	932.319	-1.01444	0.337209	34.9379	2.59019e-08	7.8983e-07	1765.2	1025.44	1681.69	760.569	339.827	303.742	1018.39	563.682	1
ENSMUSG00000024747	Aldh1a7	323.828	-2.41472	0.438732	34.8507	2.70555e-08	8.23016e-07	406.854	568.996	861.825	177.721	200.762	166.568	133.619	74.2772	1
ENSMUSG00000069910	Spdl1	47.6931	4.60707	0.769846	34.8495	2.70726e-08	8.23016e-07	2.59971	5.00216	4.53592	53.5074	44.0698	17.8148	163.232	90.7833	2
ENSMUSG00000047945	Marcksl1	1001.91	1.2563	0.497252	34.8075	2.76466e-08	8.39187e-07	272.969	252.609	356.07	834.142	2981.08	2052.26	716.486	549.652	3
ENSMUSG00000046841	Ckap4	716.997	1.94261	0.325968	34.7909	2.78779e-08	8.44925e-07	323.664	285.123	301.639	906.759	834.388	480.999	1113.73	1489.67	2
ENSMUSG00000027248	Pdia3	3660.34	1.50771	0.260291	34.7488	2.84701e-08	8.61566e-07	1922.48	2084.65	2041.17	3372.88	4694.9	3549.6	6467.15	5149.89	2
ENSMUSG00000026341	Actr3	3825.56	1.89367	0.351937	34.729	2.87535e-08	8.68824e-07	1509.13	1640.71	1553.55	3000.24	6740.72	4647.88	6252.64	5259.65	3
ENSMUSG00000020790	Ankfy1	2459.96	1.80505	0.354793	34.7069	2.90733e-08	8.77161e-07	946.293	1107.98	1026.25	2019.9	3836.03	4084.04	3813.55	2845.64	3
ENSMUSG00000036067	Slc2a6	213.742	1.66593	0.533399	34.6593	2.97741e-08	8.9695e-07	45.4949	35.0151	102.058	313.4	538.631	358.077	182.733	134.524	3
ENSMUSG00000031591	Asah1	1024.99	1.12747	0.201204	34.5932	3.07744e-08	9.2569e-07	820.208	687.797	740.49	900.071	894.127	818.589	1814.33	1524.33	2
ENSMUSG00000112023	Lilr4b	2945.27	3.43526	0.606019	34.4666	3.27849e-08	9.84682e-07	447.15	367.659	662.245	1394.06	7182.4	4362.84	5682.05	3463.79	3
ENSMUSG00000020571	Pdia6	2446.63	1.46615	0.25099	34.4464	3.31171e-08	9.93165e-07	1336.25	1416.86	1522.94	2168.96	2930.15	2425.48	4271.47	3500.93	2
ENSMUSG00000071984	Fndc1	1742.6	-0.0419307	0.280464	34.4415	3.31986e-08	9.94118e-07	2485.32	2168.44	2241.88	942.112	739.393	1008.32	1820.83	2534.5	1
ENSMUSG00000090307	1700071M16Rik	108.742	1.89067	0.499106	34.3449	3.4841e-08	1.04173e-06	32.4963	18.7581	34.0194	317.222	126.333	121.141	130.007	89.958	3
ENSMUSG00000029994	Anxa4	1368.75	1.98276	0.335802	34.34	3.49276e-08	1.04276e-06	631.729	615.266	708.738	972.688	1676.61	1362.83	2911.45	2070.68	2
ENSMUSG00000021732	Fgf10	265.751	-0.941568	0.288901	34.3157	3.53538e-08	1.05234e-06	421.153	315.136	513.693	188.231	114.581	158.552	269.404	145.253	1
ENSMUSG00000041673	Lrrc18	31.3762	4.60926	0.911024	34.3175	3.53223e-08	1.05234e-06	3.89956	0	3.40194	47.7745	42.1111	46.3184	50.5585	56.9459	2
ENSMUSG00000048234	Rnf149	591.134	1.02289	0.327975	34.3025	3.55883e-08	1.05774e-06	274.269	242.605	329.988	932.557	1039.07	745.549	696.262	468.772	3
ENSMUSG00000029371	Cxcl5	666.485	1.49205	0.711808	34.2766	3.60512e-08	1.06991e-06	72.7918	98.7927	92.9864	342.065	2733.31	1573.05	280.238	138.651	3
ENSMUSG00000040033	Stat2	3378.67	3.13723	0.629289	34.1767	3.78984e-08	1.12306e-06	505.643	568.996	469.468	1571.78	8042.25	7831.38	5294.92	2744.96	3
ENSMUSG00000036611	Eepd1	2086.74	-0.756529	0.21588	34.1684	3.8057e-08	1.12609e-06	3139.15	3025.06	2683	1244.05	1569.86	1491.99	1681.43	1859.41	1
ENSMUSG00000032942	Ucp3	3793.99	-1.1301	0.308835	34.1541	3.83298e-08	1.13249e-06	5621.87	6007.6	6718.84	1595.67	1751.04	3868.48	2151.62	2636.84	1
ENSMUSG00000026029	Casp8	820.343	2.51246	0.505284	34.0624	4.0127e-08	1.18384e-06	184.579	253.86	187.107	529.341	1691.3	1561.47	1294.3	860.791	3
ENSMUSG00000031431	Tsc22d3	7546.56	-0.606492	0.169757	34.0045	4.13066e-08	1.21684e-06	6495.37	7980.95	7512.62	9212.83	9965.65	9668.98	4462.15	5073.96	3
ENSMUSG00000048330	Ric3	105.27	-1.87655	0.363568	33.989	4.16276e-08	1.22449e-06	178.08	201.337	151.953	71.6617	74.429	62.3518	57.7811	44.5663	1
ENSMUSG00000087107	AI662270	103.111	3.0345	0.537411	33.9234	4.30152e-08	1.26345e-06	16.8981	30.013	29.4835	79.3056	154.734	152.316	221.013	141.127	3
ENSMUSG00000020423	Btg2	2510.76	-1.17331	0.295817	33.8961	4.36063e-08	1.27893e-06	2599.71	1852.05	2650.11	3007.88	4134.73	3810.58	885.495	1145.52	3
ENSMUSG00000031523	Dlc1	4109.87	-0.967041	0.206321	33.8858	4.3833e-08	1.28243e-06	6061.22	5484.87	5826.39	3525.75	2616.77	3469.43	3515.98	2378.52	1
ENSMUSG00000078153	Psme2b	138.619	3.61345	0.703647	33.8848	4.38541e-08	1.28243e-06	16.8981	17.5076	17.0097	69.7507	283.026	352.733	222.457	129.573	3
ENSMUSG00000021338	Carmil1	296.044	0.796952	0.328623	33.8379	4.48948e-08	1.31094e-06	144.284	148.814	153.087	443.347	371.166	619.955	301.184	186.518	3
ENSMUSG00000027230	Creb3l1	371.11	1.27439	0.348448	33.7979	4.58017e-08	1.33547e-06	145.584	192.583	158.757	446.213	609.142	643.114	455.748	317.741	3
ENSMUSG00000038068	Rnf144b	932.26	0.845975	0.238642	33.7842	4.61169e-08	1.34075e-06	877.401	751.575	1065.94	497.81	601.308	758.91	1590.42	1314.71	2
ENSMUSG00000030341	Tnfrsf1a	2548.48	0.323678	0.285295	33.7857	4.60818e-08	1.34075e-06	1644.31	1426.87	1554.69	3474.16	4660.62	3691.22	2330.75	1605.21	3
ENSMUSG00000020422	Tns3	1309.9	1.28429	0.247879	33.7503	4.69044e-08	1.36166e-06	756.515	705.305	720.078	1304.24	1932.22	1424.29	1750.77	1885.82	3
ENSMUSG00000023070	Rgn	53.1141	1.83407	1.01319	33.736	4.72405e-08	1.36943e-06	0	5.00216	392.357	0	0	7.12591	7.22264	13.2048	1
ENSMUSG00000086513	9130208D14Rik	149.466	2.54391	0.593277	33.7225	4.75603e-08	1.3767e-06	38.9956	15.0065	34.0194	139.501	339.827	317.103	166.843	144.428	3
ENSMUSG00000015745	Plekho1	559.811	2.54025	0.434299	33.6705	4.88128e-08	1.41091e-06	214.476	187.581	206.385	285.691	738.414	565.619	1266.85	1013.47	2
ENSMUSG00000046722	Cdc42se1	1279.03	0.917772	0.250334	33.608	5.03642e-08	1.45365e-06	691.522	744.072	708.738	1981.68	1862.68	1350.36	1616.43	1276.74	3
ENSMUSG00000033880	Lgals3bp	2338.89	3.09578	0.538451	33.5978	5.06213e-08	1.45896e-06	560.237	495.214	624.823	1018.55	4013.29	3454.29	5227.02	3317.72	3
ENSMUSG00000023067	Cdkn1a	2154.69	0.47896	0.344883	33.5878	5.08754e-08	1.46417e-06	989.189	934.154	1516.13	3343.26	4509.81	2879.76	1578.87	1486.37	3
ENSMUSG00000022575	Gsdmd	543.018	2.46594	0.467776	33.5669	5.14093e-08	1.47741e-06	155.982	181.328	137.212	393.662	1001.85	758.019	1056.67	659.417	3
ENSMUSG00000037206	Islr	483.247	0.0697454	0.249294	33.531	5.23409e-08	1.50149e-06	626.529	517.724	714.408	277.092	211.535	357.186	570.588	590.917	1
ENSMUSG00000036948	BC037034	304.646	1.63809	0.338318	33.5259	5.24729e-08	1.50149e-06	122.186	111.298	153.087	521.697	384.876	319.775	475.972	348.278	2
ENSMUSG00000051735	Rinl	174.003	2.46192	0.438408	33.5273	5.24363e-08	1.50149e-06	57.1936	37.5162	48.7612	285.691	235.039	105.998	361.854	259.97	2
ENSMUSG00000031545	Gpat4	1759.31	-0.902911	0.190109	33.5096	5.29033e-08	1.51048e-06	2367.03	2583.62	2297.45	1450.43	1370.08	1378.86	1376.63	1250.33	1
ENSMUSG00000072109	A530040E14Rik	101.823	5.54936	1.03604	33.5083	5.29384e-08	1.51048e-06	2.59971	3.75162	5.6699	22.9317	237.977	323.338	147.342	70.976	3
ENSMUSG00000039005	Tlr4	1119.33	1.51256	0.313178	33.4916	5.33825e-08	1.52098e-06	523.841	456.447	629.359	1088.3	1805.88	1583.73	1556.48	1310.58	3
ENSMUSG00000049988	Lrrc25	297.224	4.01919	0.618539	33.4794	5.37091e-08	1.52811e-06	51.9941	17.5076	57.833	338.243	317.302	110.452	898.496	585.965	2
ENSMUSG00000021384	Susd3	53.6166	3.55294	0.611191	33.4668	5.40483e-08	1.53557e-06	15.5982	6.2527	11.3398	56.3739	28.4005	16.924	171.899	122.145	2
ENSMUSG00000029605	Oas1b	372.051	3.08065	0.699906	33.4597	5.42393e-08	1.53881e-06	61.0931	28.7624	40.8233	198.742	901.962	1075.12	412.413	257.494	3
ENSMUSG00000003882	Il7r	374.035	3.97743	0.678459	33.4522	5.44447e-08	1.54244e-06	55.8937	55.0238	34.0194	111.792	806.967	355.405	895.607	677.573	3
ENSMUSG00000075324	Fign	114.287	-0.296129	0.326617	33.4459	5.46164e-08	1.54512e-06	193.678	171.324	109.996	60.1958	49.9458	35.6296	146.62	146.904	1
ENSMUSG00000039167	Adgrl4	822.111	-0.753563	0.231769	33.4407	5.47583e-08	1.54694e-06	1282.96	1032.95	1279.13	494.943	483.788	686.76	653.649	662.718	1
ENSMUSG00000025351	Cd63	3114.84	1.07945	0.211214	33.437	5.48591e-08	1.5476e-06	1922.48	1829.54	1984.47	3551.55	4158.23	3194.19	3994.12	4284.15	2
ENSMUSG00000042622	Maff	433.896	-1.6957	0.285111	33.4094	5.5621e-08	1.56688e-06	540.739	538.983	650.905	319.133	489.664	610.156	152.398	169.187	1
ENSMUSG00000034765	Dusp5	272.131	1.44366	0.487107	33.3901	5.61606e-08	1.57985e-06	83.1906	81.2852	77.1107	234.095	764.856	505.049	221.013	210.452	3
ENSMUSG00000001168	Oas1h	19.8542	6.41609	1.49311	33.3558	5.71331e-08	1.60495e-06	0	0	0	30.5757	53.8631	33.8481	22.3902	18.1567	3
ENSMUSG00000019326	Aoc3	3624.27	-1.78261	0.333577	33.3186	5.82053e-08	1.63277e-06	6321.19	4909.62	6543.07	2218.65	2372.91	3312.66	2308.36	1007.69	1
ENSMUSG00000017631	Abr	1299.84	1.64756	0.324181	33.2644	5.98047e-08	1.67529e-06	538.139	475.206	751.829	1658.73	2009.58	1385.1	1856.94	1723.23	3
ENSMUSG00000011179	Odc1	2167.8	0.619778	0.25277	33.2592	5.99582e-08	1.67723e-06	1245.26	1244.29	1386.86	2783.34	3966.28	2643.71	1927.72	2144.96	3
ENSMUSG00000018428	Akap1	2461.81	-0.942322	0.189413	33.2503	6.02282e-08	1.68243e-06	3366.62	3328.94	3467.71	1834.54	1965.51	2343.54	1644.59	1743.04	1
ENSMUSG00000054619	Mettl7a1	1795.4	-1.48201	0.258668	33.2408	6.05149e-08	1.68808e-06	2724.49	2617.38	2424.45	1655.86	1424.92	1589.08	1221.35	705.634	1
ENSMUSG00000028841	Cnksr1	2368.04	0.227546	0.286133	33.2331	6.07483e-08	1.69223e-06	1528.63	1233.03	1617.06	4225.17	4043.65	2736.35	1804.21	1756.24	3
ENSMUSG00000052160	Pld4	749.251	4.59091	0.728488	33.2236	6.1037e-08	1.6979e-06	100.089	57.5249	134.944	121.347	919.59	411.522	2543.09	1705.9	2
ENSMUSG00000031880	Rrad	2175.61	0.765209	0.599219	33.1687	6.27348e-08	1.7427e-06	721.419	292.627	526.167	3634.68	8250.84	1844.72	1265.41	869.044	3
ENSMUSG00000019876	Pkib	58.8818	4.53328	0.802004	33.07	6.59078e-08	1.8283e-06	5.19941	6.2527	7.93787	21.0208	100.871	98.8721	128.563	102.338	3
ENSMUSG00000102051	I830127L07Rik	108.117	7.55783	1.37192	33.0419	6.68406e-08	1.85161e-06	1.29985	2.50108	0	12.4214	342.765	155.879	213.068	137	3
ENSMUSG00000039976	Tbc1d16	994.448	-0.838937	0.196769	33.0328	6.71457e-08	1.85491e-06	1189.37	1633.21	1327.89	655.466	822.636	790.086	686.873	850.062	1
ENSMUSG00000002204	Napsa	178.267	3.90525	0.742279	33.0342	6.71004e-08	1.85491e-06	18.1979	6.2527	31.7515	124.214	503.375	281.474	252.07	208.802	3
ENSMUSG00000112148	Lilrb4a	1547.95	2.88063	0.560878	33.0246	6.74226e-08	1.85999e-06	321.064	267.616	373.08	935.424	3757.68	2354.22	2762.66	1611.82	3
ENSMUSG00000059108	Ifitm6	188.145	3.32956	0.788327	32.9501	6.99804e-08	1.92789e-06	23.3974	5.00216	22.6796	142.368	615.018	384.799	185.622	126.271	3
ENSMUSG00000057143	Trim12c	758.642	1.86462	0.444238	32.9186	7.10916e-08	1.9558e-06	246.972	305.132	190.509	686.997	1459.2	1418.95	1051.62	709.76	3
ENSMUSG00000087684	1200007C13Rik	61.2124	-0.858128	0.652419	32.9121	7.13226e-08	1.95946e-06	27.2969	31.2635	15.8757	98.4154	189.01	97.0906	21.6679	9.07833	3
ENSMUSG00000029471	Camkk2	1358.39	1.29586	0.309712	32.855	7.33867e-08	2.0134e-06	657.726	684.046	658.843	1470.5	2046.8	2174.29	1897.39	1277.57	3
ENSMUSG00000055805	Fmnl1	1208.51	2.33238	0.456811	32.8448	7.37643e-08	2.02098e-06	297.666	253.86	385.554	2601.8	1782.38	834.623	1911.11	1601.09	2
ENSMUSG00000081723	Gm15931	76.9902	5.05274	0.874874	32.8153	7.4858e-08	2.04813e-06	11.6987	5.00216	2.26796	21.9762	73.4496	63.2425	283.127	155.157	2
ENSMUSG00000055782	Abcd2	2133.88	-0.973234	0.202428	32.8104	7.50449e-08	2.05044e-06	3198.94	2514.84	3228.44	2019.9	1420.03	1643.41	1867.77	1177.71	1
ENSMUSG00000074417	Gm14548	236.454	5.06839	0.758707	32.7998	7.54432e-08	2.05851e-06	10.3988	8.75379	36.2874	304.801	315.344	105.998	694.096	415.953	2
ENSMUSG00000074417	Gm14548	236.454	5.06839	0.758707	32.7998	7.54432e-08	2.05851e-06	10.3988	8.75379	36.2874	304.801	315.344	105.998	694.096	415.953	2
ENSMUSG00000074417	Gm14548	236.454	5.06839	0.758707	32.7998	7.54432e-08	2.05851e-06	10.3988	8.75379	36.2874	304.801	315.344	105.998	694.096	415.953	2
ENSMUSG00000074417	Gm14548	236.454	5.06839	0.758707	32.7998	7.54432e-08	2.05851e-06	10.3988	8.75379	36.2874	304.801	315.344	105.998	694.096	415.953	2
ENSMUSG00000074417	Gm14548	236.454	5.06839	0.758707	32.7998	7.54432e-08	2.05851e-06	10.3988	8.75379	36.2874	304.801	315.344	105.998	694.096	415.953	2
ENSMUSG00000032812	Arap1	1686.44	1.86047	0.323227	32.7256	7.8294e-08	2.13338e-06	726.618	701.553	833.476	2036.15	2047.78	1276.43	3534.76	2334.78	2
ENSMUSG00000047045	Tmem164	540.084	1.6195	0.294486	32.6986	7.93571e-08	2.1594e-06	256.071	266.365	230.198	800.7	620.894	383.018	973.612	789.815	2
ENSMUSG00000078606	Gm4070	494.368	2.94087	0.629249	32.6227	8.24273e-08	2.23989e-06	84.4905	76.283	82.7806	255.116	1176.17	1179.34	701.318	399.446	3
ENSMUSG00000105506	Gm43743	37.9578	-1.72003	0.576161	32.6133	8.28138e-08	2.24249e-06	59.7933	52.5227	124.738	7.64391	5.87597	20.487	14.4453	18.1567	1
ENSMUSG00000030087	Klf15	1084.4	-1.31658	0.240279	32.6132	8.28182e-08	2.24249e-06	1481.83	1354.34	1856.33	1044.35	627.75	1172.21	657.26	481.151	1
ENSMUSG00000032815	Fanca	96.2152	2.01436	0.439841	32.6122	8.28599e-08	2.24249e-06	25.9971	36.2657	29.4835	174.855	117.519	122.922	154.564	108.115	2
ENSMUSG00000024338	Psmb8	878.701	3.28796	0.621196	32.6083	8.30219e-08	2.24384e-06	129.985	227.598	104.326	453.857	1782.38	1649.65	1755.82	925.99	3
ENSMUSG00000062980	Cped1	2880.65	-1.12974	0.245846	32.5714	8.45686e-08	2.28255e-06	4618.38	3861.67	4374.9	2038.06	1688.36	2845.91	1789.05	1828.87	1
ENSMUSG00000026928	Card9	137.879	2.61259	0.462776	32.5405	8.58868e-08	2.315e-06	36.3959	32.5141	45.3592	255.116	126.333	105.998	286.739	214.579	2
ENSMUSG00000026749	Nek6	1051.76	0.304995	0.24795	32.4879	8.81734e-08	2.37343e-06	796.81	548.987	739.356	1601.4	1598.26	1405.59	968.556	755.152	3
ENSMUSG00000034641	Cd300ld	245.713	2.97056	0.490238	32.4737	8.8802e-08	2.38478e-06	68.8922	40.0173	64.6369	422.326	214.473	108.67	600.201	446.489	2
ENSMUSG00000027422	Rrbp1	3826.22	1.1739	0.250183	32.473	8.88338e-08	2.38478e-06	2205.85	1963.35	2432.39	4039.81	5360.84	5069.2	5285.53	4252.78	3
ENSMUSG00000030956	Fam53b	1018.79	0.108987	0.205862	32.4541	8.96762e-08	2.40416e-06	1220.56	1256.79	1106.77	714.706	582.701	627.08	1377.36	1264.36	1
ENSMUSG00000010142	Tnfrsf13b	90.2421	4.40085	0.761415	32.3525	9.43509e-08	2.52281e-06	20.7977	5.00216	5.6699	40.1305	108.705	68.5869	247.736	225.308	2
ENSMUSG00000061288	Taok3	767.113	2.02079	0.36621	32.3524	9.43543e-08	2.52281e-06	313.265	258.862	427.511	577.115	1139.94	1007.43	1292.85	1119.94	3
ENSMUSG00000079491	H2-T10	175.54	3.64202	0.648035	32.3261	9.56064e-08	2.55287e-06	23.3974	30.013	35.1534	92.6824	326.116	270.785	429.747	196.422	3
ENSMUSG00000028996	Rbp7	253.13	-1.88	0.483014	32.3207	9.58638e-08	2.55632e-06	417.253	443.942	582.866	164.344	42.1111	133.611	139.397	101.512	1
ENSMUSG00000036246	Gmip	542.681	2.06323	0.368032	32.3154	9.61187e-08	2.5597e-06	179.38	215.093	222.26	762.48	636.564	429.336	1198.96	697.381	2
ENSMUSG00000038174	Fam126b	1502.25	-0.977953	0.26106	32.3118	9.62891e-08	2.56083e-06	2121.36	2353.52	2296.31	1015.68	854.954	1118.77	1363.63	893.803	1
ENSMUSG00000020290	Xpo1	1629.69	0.927185	0.183721	32.1997	1.01842e-07	2.70489e-06	1344.05	1295.56	1298.41	1477.19	1268.23	1267.52	2734.49	2352.11	2
ENSMUSG00000051985	Igfn1	987.12	-1.74786	0.363447	32.1931	1.0218e-07	2.71029e-06	1624.82	1608.2	1733.86	339.199	864.747	782.96	411.69	531.495	1
ENSMUSG00000041827	Oasl1	2324.85	6.0102	1.10965	32.1827	1.02711e-07	2.72076e-06	23.3974	30.013	51.0291	612.469	6962.05	8037.14	1909.67	973.032	3
ENSMUSG00000024750	Zfand5	7523.56	-1.0121	0.202988	32.1646	1.03643e-07	2.7418e-06	11142.3	9233.99	11199.2	5532.28	5915.14	7326.33	4848.56	4990.6	1
ENSMUSG00000021792	Fam213a	1540.85	-1.81322	0.31462	32.1392	1.04967e-07	2.77317e-06	2285.14	2523.59	2125.08	1403.61	1083.14	1565.92	861.661	478.676	1
ENSMUSG00000022479	Vdr	177.545	0.318986	0.578167	32.0256	1.11102e-07	2.93137e-06	36.3959	88.7884	37.4214	616.29	268.336	200.416	108.34	64.3736	3
ENSMUSG00000038344	Txlng	767.412	-1.10658	0.265056	32.0139	1.11753e-07	2.94466e-06	1293.35	1129.24	1058	517.875	441.677	636.879	618.258	444.013	1
ENSMUSG00000028399	Ptprd	940.633	-1.24895	0.300732	31.9118	1.17608e-07	3.09484e-06	1366.15	1698.23	1407.27	482.522	559.197	839.967	608.868	562.856	1
ENSMUSG00000034226	Rhov	44.3559	6.46842	1.33711	31.9063	1.17933e-07	3.09932e-06	0	0	2.26796	49.6854	120.457	28.5037	78.0045	75.9278	3
ENSMUSG00000036257	Pnpla8	4374.43	-0.842858	0.17649	31.9002	1.18296e-07	3.10476e-06	6036.52	5798.76	5770.83	3469.38	3553.98	3910.35	3244.41	3211.25	1
ENSMUSG00000032312	Csk	858.881	1.8201	0.322028	31.8905	1.18869e-07	3.11571e-06	356.16	395.171	460.396	971.732	1002.83	765.145	1789.77	1129.84	2
ENSMUSG00000018398	Sept8	916.099	1.06127	0.245157	31.8878	1.19029e-07	3.11582e-06	800.71	701.553	742.757	806.433	521.003	577.199	1607.76	1571.38	2
ENSMUSG00000031373	Car5b	1225.39	-1.77358	0.297508	31.8681	1.20205e-07	3.14248e-06	1617.02	1609.45	1679.43	1699.82	1079.22	1075.12	683.262	359.832	1
ENSMUSG00000028599	Tnfrsf1b	1809.35	2.30069	0.501057	31.8604	1.20673e-07	3.15058e-06	469.247	422.683	494.416	1233.54	4839.84	2522.57	2438.36	2054.18	3
ENSMUSG00000044811	Cd300c2	180.068	5.76144	0.857034	31.8315	1.22425e-07	3.19215e-06	10.3988	2.50108	22.6796	251.294	63.6564	39.1925	617.536	433.284	2
ENSMUSG00000021880	Rnase6	65.968	5.83706	0.960948	31.7893	1.25039e-07	3.25607e-06	0	5.00216	13.6078	21.0208	99.8915	85.511	180.566	122.145	2
ENSMUSG00000026548	Slamf9	60.0245	2.96242	0.596317	31.7428	1.27979e-07	3.32829e-06	27.2969	15.0065	28.3495	15.2878	31.3385	30.2851	202.234	130.398	2
ENSMUSG00000050708	Ftl1	4947.45	1.6721	0.289685	31.7396	1.28182e-07	3.32924e-06	2417.73	2429.8	3092.37	5539.93	5201.21	3649.36	8767.56	8481.63	2
ENSMUSG00000050708	Ftl1	4947.45	1.6721	0.289685	31.7396	1.28182e-07	3.32924e-06	2417.73	2429.8	3092.37	5539.93	5201.21	3649.36	8767.56	8481.63	2
ENSMUSG00000086801	Gm15943	256.26	-1.78584	0.319602	31.7339	1.28548e-07	3.33439e-06	292.467	298.879	364.008	324.866	214.473	383.909	105.451	66.0242	1
ENSMUSG00000044350	Lacc1	259.127	3.68862	0.628339	31.6855	1.31697e-07	3.41167e-06	40.2955	47.5206	63.5029	107.97	394.669	333.137	753.321	332.597	2
ENSMUSG00000041754	Trem3	35.3003	0.150327	0.771969	31.68	1.3206e-07	3.41662e-06	10.3988	7.50325	6.80389	85.0385	108.705	39.1925	5.77811	18.982	3
ENSMUSG00000104145	D130019J16Rik	26.526	4.26187	0.825621	31.674	1.32458e-07	3.41806e-06	2.59971	2.50108	6.80389	23.8872	19.5866	60.5703	48.3917	47.8676	3
ENSMUSG00000027907	S100a11	1043.33	1.01607	0.254499	31.6743	1.32439e-07	3.41806e-06	600.532	528.979	653.173	1388.33	1527.75	1225.66	1348.47	1073.72	3
ENSMUSG00000033192	Lpcat2	170.1	1.07372	0.576992	31.6679	1.32861e-07	3.42405e-06	36.3959	40.0173	53.2971	571.382	297.716	154.098	98.9501	108.94	3
ENSMUSG00000030047	Arhgap25	321.62	2.61631	0.490622	31.6636	1.33151e-07	3.4271e-06	80.5909	56.2743	98.6563	750.059	336.889	239.609	527.253	483.627	2
ENSMUSG00000032115	Hyou1	2845.35	1.00269	0.215798	31.6476	1.3422e-07	3.45016e-06	1617.02	1874.56	1807.57	2996.41	4143.54	3207.55	3566.54	3549.63	3
ENSMUSG00000000275	Trim25	3231.49	1.71609	0.447266	31.6098	1.36782e-07	3.51149e-06	1033.38	1104.23	1093.16	2527.27	5975.86	7850.98	3796.94	2470.13	3
ENSMUSG00000039753	Fbxl5	2065.62	0.512712	0.23293	31.6072	1.36959e-07	3.51152e-06	1332.35	1245.54	1358.51	3387.21	2970.3	2299.89	2092.4	1838.77	3
ENSMUSG00000037989	Wnk2	3280.6	-1.23227	0.221107	31.5942	1.37851e-07	3.52986e-06	4307.71	4564.47	4613.03	2351.46	3665.63	2864.62	1650.37	2227.49	1
ENSMUSG00000048163	Selplg	763.589	3.50933	0.676882	31.582	1.38697e-07	3.54698e-06	57.1936	50.0216	155.355	2355.28	1122.31	514.847	1006.11	847.586	2
ENSMUSG00000035212	Leprot	418.851	1.04217	0.21838	31.5645	1.3991e-07	3.57342e-06	313.265	336.395	374.214	312.445	317.302	354.514	671.705	670.971	2
ENSMUSG00000090877	Hspa1b	664.456	-0.978523	0.498011	31.5466	1.4117e-07	3.601e-06	438.051	335.145	345.864	1925.31	1075.3	765.145	127.118	303.711	3
ENSMUSG00000036943	Rab8b	1449.99	1.92304	0.406941	31.5259	1.42638e-07	3.63381e-06	488.745	522.726	603.278	1044.35	2871.39	2344.43	2021.62	1703.42	3
ENSMUSG00000028048	Gba	647.94	1.44194	0.26065	31.4975	1.44675e-07	3.68101e-06	436.751	400.173	379.884	511.187	647.336	546.023	1261.07	1001.09	2
ENSMUSG00000027339	Rassf2	1099.24	2.12634	0.371787	31.458	1.47564e-07	3.74975e-06	449.749	383.916	399.161	1971.17	814.801	652.912	2344.47	1777.7	2
ENSMUSG00000078942	Naip6	182.29	3.8788	0.672294	31.4327	1.49445e-07	3.7927e-06	29.8966	16.257	39.6893	79.3056	338.848	211.996	431.191	311.139	2
ENSMUSG00000078942	Naip6	182.29	3.8788	0.672294	31.4327	1.49445e-07	3.7927e-06	29.8966	16.257	39.6893	79.3056	338.848	211.996	431.191	311.139	2
ENSMUSG00000109674	Gm45470	53.4203	-2.05711	0.635834	31.4076	1.51328e-07	3.83564e-06	127.386	127.555	61.235	21.9762	7.83463	8.01665	58.5034	14.8554	1
ENSMUSG00000018209	Stk4	979.073	1.29133	0.2377	31.3859	1.52978e-07	3.87254e-06	608.331	542.735	536.373	1323.35	1047.88	778.506	1605.59	1389.81	2
ENSMUSG00000031700	Gpt2	4237.56	-0.992972	0.1747	31.3753	1.53795e-07	3.88828e-06	5029.13	5728.73	5413.62	3810.49	4621.45	3771.39	2497.59	3028.04	1
ENSMUSG00000040687	Madd	607.427	2.24975	0.38769	31.3029	1.59467e-07	4.0266e-06	230.074	213.842	280.093	568.516	740.372	418.647	1489.31	918.562	2
ENSMUSG00000038642	Ctss	4379.25	6.2207	0.972699	31.2614	1.6281e-07	4.10582e-06	170.281	160.069	206.385	863.762	6246.16	3744.67	14426.5	9216.15	2
ENSMUSG00000099569	Gm18301	96.7395	2.90369	0.675199	31.2337	1.65079e-07	4.15778e-06	5.19941	25.0108	21.5456	97.4599	182.155	259.205	114.84	68.5001	3
ENSMUSG00000038473	Nos1ap	95.4649	0.594382	0.486646	31.2306	1.65336e-07	4.15901e-06	37.6958	43.7689	24.9476	268.492	129.271	127.376	91.7275	40.4398	3
ENSMUSG00000070003	Ssbp4	455.316	1.31969	0.263974	31.2119	1.66891e-07	4.19284e-06	248.272	305.132	184.839	565.65	554.3	438.244	740.32	605.772	2
ENSMUSG00000024481	Lvrn	372.358	-1.61712	0.278763	31.1915	1.686e-07	4.23047e-06	545.938	382.666	578.33	523.608	251.687	381.236	189.955	125.446	1
ENSMUSG00000002346	Slc25a42	1392.4	-1.31983	0.334061	31.1796	1.69602e-07	4.25027e-06	2224.05	2572.36	2025.29	609.602	786.401	1214.08	886.218	821.176	1
ENSMUSG00000029581	Fscn1	453.35	1.35694	0.248835	31.1342	1.735e-07	4.3425e-06	257.371	307.633	237.002	521.697	438.739	436.462	716.486	711.411	2
ENSMUSG00000023169	Slc38a1	341.982	2.4135	0.479026	31.1152	1.75157e-07	4.37848e-06	90.9897	67.5292	92.9864	813.121	423.07	219.122	533.031	496.007	2
ENSMUSG00000015950	Ncf1	652.306	3.17983	0.608452	31.1	1.7649e-07	4.40628e-06	93.5895	61.2765	149.685	1991.24	676.716	473.873	832.048	940.02	2
ENSMUSG00000025921	Rdh10	304.86	-0.618388	0.27501	31.0672	1.79404e-07	4.47346e-06	254.771	255.11	243.806	389.84	492.602	472.092	135.063	195.597	3
ENSMUSG00000116380		75.6357	2.52212	0.680713	31.0573	1.80297e-07	4.49012e-06	3.89956	18.7581	17.0097	154.789	119.478	153.207	85.9494	51.9941	3
ENSMUSG00000034854	Mfsd12	410.55	2.17172	0.386625	31.043	1.81594e-07	4.51635e-06	204.077	147.564	221.126	265.626	445.595	306.414	962.778	731.218	2
ENSMUSG00000038059	Smim3	205.279	0.337559	0.362169	31.0407	1.81803e-07	4.51635e-06	122.186	95.0411	111.13	279.003	446.574	301.07	132.897	154.332	3
ENSMUSG00000023349	Clec4n	251.431	3.17016	0.711933	31.0148	1.84168e-07	4.56943e-06	23.3974	20.0087	46.4932	127.08	940.155	399.942	228.235	226.133	3
ENSMUSG00000095609	Gm21188	183.938	4.8282	0.877977	30.9527	1.89977e-07	4.70771e-06	9.09897	2.50108	30.6175	88.8605	537.651	326.011	267.96	208.802	3
ENSMUSG00000037455	Slc18b1	203.551	-1.05152	0.278125	30.9269	1.92448e-07	4.76304e-06	301.566	290.125	346.998	137.59	127.313	130.048	161.065	133.699	1
ENSMUSG00000022696	Sidt1	49.5084	2.20216	0.58559	30.9215	1.92967e-07	4.76997e-06	14.2984	15.0065	4.53592	106.059	78.3463	57.0073	55.6143	65.1989	2
ENSMUSG00000113859	AC154389.1	34.8543	-2.87732	0.703182	30.8643	1.98567e-07	4.90231e-06	96.1892	55.0238	77.1107	11.4659	11.7519	3.56296	13.0007	10.7289	1
ENSMUSG00000026558	Uck2	1222.13	0.441139	0.361931	30.8131	2.03719e-07	5.0233e-06	592.733	635.275	614.618	2160.36	2490.43	1336.11	603.09	1344.42	3
ENSMUSG00000024713	Pcsk5	829.887	-0.920959	0.228061	30.781	2.07014e-07	5.09826e-06	847.504	741.571	912.855	1157.1	800.111	1362.83	462.249	354.88	3
ENSMUSG00000110588	Gm45774	279.944	-0.43822	0.491586	30.7615	2.09042e-07	5.14186e-06	139.084	136.309	139.48	344.932	863.768	402.614	130.007	83.3556	3
ENSMUSG00000006411	Nectin4	147.488	3.66772	0.707603	30.7343	2.11905e-07	5.19948e-06	7.79912	38.7668	11.3398	226.451	185.093	216.45	332.241	161.759	3
ENSMUSG00000056290	Ms4a4b	295.88	4.77394	0.890292	30.7351	2.11812e-07	5.19948e-06	18.1979	25.0108	9.07185	63.0623	945.052	416.866	583.589	306.187	3
ENSMUSG00000025511	Tspan4	814.939	0.38543	0.237696	30.7211	2.13307e-07	5.22747e-06	504.343	520.225	603.278	1251.69	1089.99	1155.29	804.602	590.091	3
ENSMUSG00000085295	4930430E12Rik	75.3202	4.69424	0.816073	30.7186	2.13572e-07	5.22755e-06	5.19941	10.0043	9.07185	21.9762	142.003	81.0573	197.9	135.35	2
ENSMUSG00000001270	Ckb	174.252	1.4494	0.380428	30.6841	2.17284e-07	5.31189e-06	122.186	142.562	149.685	105.104	60.7184	103.326	319.241	391.193	2
ENSMUSG00000039956	Mrap	526.971	-1.72714	0.349766	30.6648	2.19399e-07	5.35703e-06	534.24	532.73	630.493	1006.13	609.142	530.881	237.625	134.524	3
ENSMUSG00000049303	Syt12	250.99	-0.685303	0.322031	30.6553	2.20441e-07	5.37591e-06	139.084	250.108	200.715	361.175	509.251	290.381	106.173	151.03	3
ENSMUSG00000034947	Tmem106a	1097.34	2.99169	0.534534	30.6322	2.23004e-07	5.43178e-06	306.765	316.387	291.433	435.703	1585.53	1347.69	2784.33	1710.85	2
ENSMUSG00000021322	Aoah	228.974	5.18937	0.920029	30.5754	2.29423e-07	5.58132e-06	12.9985	17.5076	9.07185	46.819	465.181	458.731	605.257	216.229	3
ENSMUSG00000101609	Kcnq1ot1	4761.96	-1.03754	0.208316	30.5477	2.32623e-07	5.65228e-06	7040.01	6196.43	6408.13	4937.01	3487.39	3402.62	3452.42	3171.64	1
ENSMUSG00000052760	A630001G21Rik	104.427	4.40124	0.773174	30.528	2.3492e-07	5.70117e-06	9.09897	13.7559	18.1437	30.5757	178.238	172.803	265.071	147.729	3
ENSMUSG00000026463	Atp2b4	1509.8	-0.830919	0.214899	30.486	2.39907e-07	5.81511e-06	2276.04	1975.85	2150.03	1002.31	1063.55	1305.82	1217.01	1087.75	1
ENSMUSG00000025473	Adam8	985.968	2.84107	0.533323	30.4566	2.4346e-07	5.89408e-06	183.279	137.559	298.237	1781.03	1754.96	655.584	1553.59	1523.51	2
ENSMUSG00000038623	Tm6sf1	408.227	1.74787	0.312923	30.4518	2.4405e-07	5.90123e-06	217.076	161.32	234.734	492.077	426.008	324.229	810.38	599.995	2
ENSMUSG00000033213	AA467197	85.8034	3.52492	1.06496	30.4366	2.45911e-07	5.93903e-06	5.19941	0	9.07185	80.2611	282.047	228.029	62.837	18.982	3
ENSMUSG00000074115	Saa1	207.043	2.45528	0.672257	30.4223	2.4767e-07	5.97428e-06	16.8981	67.5292	24.9476	556.095	238.956	308.196	129.285	314.44	2
ENSMUSG00000066026	Dhrs3	1432.93	0.591618	0.196697	30.4106	2.49124e-07	6.00212e-06	1654.71	1160.5	1485.51	1104.55	794.236	1165.98	2271.52	1826.39	2
ENSMUSG00000029361	Nos1	3059.54	-1.6195	0.308765	30.3879	2.51972e-07	6.06341e-06	4757.46	4326.87	4981.58	1565.09	3162.25	2654.4	1227.85	1800.81	1
ENSMUSG00000035493	Tgfbi	2998.24	2.23927	0.39806	30.3537	2.56313e-07	6.16047e-06	1068.48	925.4	1114.7	3580.22	4336.47	1783.26	6823.95	4353.47	2
ENSMUSG00000024885	Aldh3b1	207.88	2.78196	0.47814	30.2778	2.66228e-07	6.39107e-06	55.8937	50.0216	75.9767	305.757	161.589	108.67	510.641	394.495	2
ENSMUSG00000038296	Galnt18	233.242	-0.486799	0.259312	30.2696	2.6732e-07	6.40958e-06	220.975	165.071	189.375	388.884	295.757	329.574	157.454	118.844	3
ENSMUSG00000048612	Myof	1631.78	2.31803	0.410714	30.2566	2.69069e-07	6.44378e-06	679.823	630.273	574.928	946.89	2324.93	858.673	3773.83	3264.9	2
ENSMUSG00000022091	Sorbs3	1679.06	-1.22844	0.28529	30.2396	2.71364e-07	6.49097e-06	2738.79	2381.03	2639.91	1382.59	777.587	1441.22	1036.45	1034.93	1
ENSMUSG00000042817	Flt3	48.4902	3.785	0.710576	30.2022	2.76488e-07	6.60562e-06	7.79912	6.2527	12.4738	25.7982	60.7184	91.7461	110.506	72.6266	3
ENSMUSG00000091971	Hspa1a	354.667	-1.10577	0.450362	30.1818	2.79318e-07	6.66526e-06	315.864	165.071	258.548	920.136	495.54	454.277	91.7275	136.175	3
ENSMUSG00000100121	1700025N23Rik	17.179	7.24547	1.50285	30.1403	2.85181e-07	6.79704e-06	0	0	0	20.0653	20.5659	38.3018	35.3909	23.1085	3
ENSMUSG00000045362	Tnfrsf26	59.401	3.0325	0.769679	30.1345	2.86e-07	6.80843e-06	7.79912	5.00216	9.07185	66.8842	178.238	87.2925	78.0045	42.9157	3
ENSMUSG00000030022	Adamts9	2322.65	-1.24765	0.355342	30.0742	2.94765e-07	7.00873e-06	2126.56	1932.09	1962.92	2260.69	3904.58	4816.23	889.829	688.302	3
ENSMUSG00000039899	Fgl2	5190.9	0.960968	0.41406	30.062	2.96572e-07	7.04332e-06	2190.25	1985.86	2478.88	5843.77	11703	8987.56	5415.53	2922.4	3
ENSMUSG00000021262	Evl	449.031	2.47948	0.516352	30.0375	3.00223e-07	7.12156e-06	137.784	88.7884	134.944	328.688	944.073	674.29	761.266	522.417	3
ENSMUSG00000027346	Gpcpd1	7944.26	-1.0136	0.215313	30.0182	3.03126e-07	7.18189e-06	11068.3	11183.6	11173.1	5182.57	6956.17	7298.72	5276.86	5414.81	1
ENSMUSG00000041836	Ptpre	431.272	1.93016	0.383596	30.0133	3.03869e-07	7.19096e-06	161.182	150.065	166.695	522.653	766.814	334.918	739.598	608.248	3
ENSMUSG00000029195	Klb	306.56	-1.23849	0.409385	30.0077	3.0472e-07	7.20256e-06	510.842	452.696	591.938	165.3	105.767	151.426	364.743	109.765	1
ENSMUSG00000089762	Ier5l	161.67	0.422652	0.38992	29.9958	3.06543e-07	7.23709e-06	90.9897	52.5227	117.934	219.762	274.212	340.262	106.895	90.7833	3
ENSMUSG00000028713	Cyp4b1	398.092	-1.46147	0.291247	29.987	3.07902e-07	7.26059e-06	591.433	558.992	664.513	343.976	222.308	383.909	263.626	155.982	1
ENSMUSG00000022895	Ets2	2148.84	-0.324814	0.29009	29.9828	3.0854e-07	7.26706e-06	1700.21	1431.87	1561.49	2457.52	4160.19	3376.79	1201.12	1301.5	3
ENSMUSG00000090215	Trim34b	149.571	2.73222	0.599619	29.9569	3.12569e-07	7.35328e-06	27.2969	26.2614	44.2253	87.905	327.096	343.825	197.178	142.777	3
ENSMUSG00000004709	Cd244	151.929	2.26533	0.613429	29.9512	3.13456e-07	7.36547e-06	24.6972	21.2592	52.1631	215.941	417.194	199.526	174.066	110.591	3
ENSMUSG00000084796	Mir142hg	76.8911	3.48499	0.678933	29.9146	3.19241e-07	7.49261e-06	12.9985	3.75162	18.1437	143.323	115.561	71.2591	144.453	105.639	2
ENSMUSG00000066687	Zbtb16	5588.29	-1.32279	0.235086	29.9002	3.21546e-07	7.52901e-06	6673.45	6507.81	8169.2	6416.11	5517.54	5945.68	2408.03	3068.48	1
ENSMUSG00000079597	Gm5483	78.7301	-0.0218186	0.970129	29.9005	3.21501e-07	7.52901e-06	2.59971	15.0065	18.1437	207.341	264.419	97.9813	20.2234	4.12651	3
ENSMUSG00000022973	Synj1	1325.4	1.6972	0.324823	29.8647	3.27306e-07	7.6549e-06	623.93	610.264	762.035	1051.04	1837.22	1724.47	2263.57	1730.66	3
ENSMUSG00000017561	Crlf3	501.822	1.57134	0.336431	29.8532	3.29195e-07	7.69007e-06	217.076	262.614	230.198	499.721	710.013	735.751	804.602	554.603	3
ENSMUSG00000041797	Abca9	919.398	0.0903787	0.258708	29.8489	3.29907e-07	7.69771e-06	1178.97	1140.49	1089.76	506.409	464.202	604.812	1016.23	1354.32	1
ENSMUSG00000043263	Ifi209	1704.87	7.22997	1.23376	29.8067	3.36942e-07	7.85268e-06	10.3988	17.5076	22.6796	318.178	5903.39	4100.07	2139.35	1127.36	3
ENSMUSG00000041870	Ankrd13a	1212.01	1.28855	0.257006	29.802	3.37741e-07	7.86209e-06	651.227	730.316	624.823	1737.08	1355.39	1053.74	1679.99	1863.53	2
ENSMUSG00000106734	Gm20559	1089.32	3.27739	0.672543	29.7973	3.38527e-07	7.86209e-06	146.883	182.579	168.963	356.397	2572.7	2649.06	1612.09	1025.85	3
ENSMUSG00000001473	Tubb6	1377.89	1.42203	0.3427	29.7992	3.3821e-07	7.86209e-06	639.528	525.227	627.091	1660.64	2546.25	1499.11	1240.85	2284.44	3
ENSMUSG00000037112	Sik2	2419.53	-1.26476	0.311546	29.7892	3.39912e-07	7.88509e-06	3808.57	3847.91	3557.3	2109.72	1106.64	1519.6	2298.97	1107.56	1
ENSMUSG00000022906	Parp9	2107.73	2.45213	0.59505	29.7732	3.42635e-07	7.93904e-06	464.048	418.931	429.779	1192.45	4822.21	5231.31	2852.22	1450.88	3
ENSMUSG00000022876	Samsn1	288.918	1.89149	0.569549	29.7344	3.49347e-07	8.08517e-06	66.2925	48.7711	97.5224	235.05	864.747	533.553	254.959	210.452	3
ENSMUSG00000116639		174.21	4.04031	0.853474	29.7306	3.5001e-07	8.09115e-06	7.79912	20.0087	15.8757	58.2848	426.008	562.057	214.512	89.1327	3
ENSMUSG00000028980	H6pd	4306.01	-0.53597	0.206566	29.7222	3.51476e-07	8.11564e-06	3651.29	3776.63	4334.08	5868.61	5897.52	5603.64	2900.61	2415.66	3
ENSMUSG00000036622	Atp13a2	894.806	1.1553	0.269403	29.7181	3.52208e-07	8.11984e-06	711.02	709.057	671.317	594.314	683.571	512.175	1940	1336.99	2
ENSMUSG00000029570	Lfng	458.289	2.43022	0.441959	29.7166	3.52471e-07	8.11984e-06	133.885	98.7927	221.126	770.124	500.437	378.564	923.775	639.61	2
ENSMUSG00000111377	AC153536.2	78.273	-1.23624	0.409489	29.7005	3.55315e-07	8.17593e-06	72.7918	70.0303	49.8952	121.347	151.796	99.7628	26.7238	33.8374	3
ENSMUSG00000021306	Gpr137b	159.459	1.33656	0.301146	29.6956	3.56182e-07	8.18645e-06	126.086	110.048	124.738	98.4154	109.685	114.905	312.018	279.778	2
ENSMUSG00000028780	Sema3c	1509.64	-0.313329	0.251924	29.6881	3.57535e-07	8.20811e-06	2083.67	2152.18	1889.21	792.1	855.933	1059.09	1372.3	1872.61	1
ENSMUSG00000055322	Tns1	18967	-1.09747	0.208644	29.6824	3.58542e-07	8.21922e-06	25820.3	25170.9	26285.7	14159.4	16816.1	20560.9	10784.8	12137.7	1
ENSMUSG00000031626	Sorbs2	1401.01	-1.00112	0.315373	29.6808	3.58842e-07	8.21922e-06	2426.83	2090.9	2089.93	676.486	697.282	1166.87	897.774	1162.03	1
ENSMUSG00000037876	Jmjd1c	4488.29	0.0234709	0.196863	29.5792	3.77533e-07	8.63741e-06	3828.07	3313.93	3251.12	5797.91	6542.89	5992.89	3718.21	3461.32	3
ENSMUSG00000030165	Klrd1	33.1927	5.6148	1.15792	29.5204	3.88804e-07	8.88511e-06	1.29985	1.25054	1.13398	21.0208	83.2429	23.1592	75.8377	58.5965	3
ENSMUSG00000054892	Txk	61.3137	3.63661	0.763911	29.4986	3.93062e-07	8.97214e-06	7.79912	10.0043	4.53592	50.6409	142.982	80.1665	130.007	64.3736	3
ENSMUSG00000035517	Tdrd7	1309.4	2.19335	0.478225	29.4677	3.99175e-07	9.10128e-06	400.355	405.175	420.707	807.388	2462.03	2641.93	1931.33	1406.32	3
ENSMUSG00000037573	Tob1	3462.76	-0.466559	0.231378	29.4467	4.03391e-07	9.18691e-06	4765.26	4301.86	5385.28	1873.71	2016.44	3071.27	2832.72	3455.54	1
ENSMUSG00000021779	Thrb	908.41	-0.808129	0.229266	29.4234	4.08131e-07	9.28429e-06	1331.05	1266.8	1290.47	634.445	567.031	747.33	665.927	764.23	1
ENSMUSG00000066361	Serpina3c	531.648	-0.723065	0.389596	29.4173	4.09366e-07	9.30177e-06	300.266	387.668	409.367	1163.79	734.496	782.069	322.852	152.681	3
ENSMUSG00000024972	Lgals12	829.685	-1.9348	0.392213	29.3905	4.149e-07	9.41681e-06	1302.45	1548.17	1315.42	661.198	407.401	612.829	565.533	224.482	1
ENSMUSG00000020869	Lrrc59	2049.68	0.687082	0.196882	29.3848	4.16081e-07	9.4329e-06	1366.15	1403.11	1384.59	2318.02	2874.33	2600.96	2248.41	2201.91	3
ENSMUSG00000027435	Cd93	2031.75	1.72011	0.334116	29.3728	4.18586e-07	9.47892e-06	1487.03	915.396	1214.49	1245	1905.77	1410.93	3993.4	4081.95	2
ENSMUSG00000049791	Fzd4	4850.93	-1.0299	0.209241	29.3583	4.21629e-07	9.53702e-06	6458.97	6925.5	6688.22	3494.22	4165.08	4765.46	3253.08	3056.92	1
ENSMUSG00000035021	Baz1a	970.635	0.867183	0.27685	29.319	4.29996e-07	9.71528e-06	527.741	614.016	521.631	1128.43	1527.75	1434.98	1127.45	883.074	3
ENSMUSG00000043091	Tuba1c	433.115	1.35932	0.347311	29.2868	4.36964e-07	9.86157e-06	167.681	185.08	226.796	675.531	740.372	432.899	497.64	538.923	3
ENSMUSG00000026640	Plxna2	1528.76	-1.14197	0.208704	29.2522	4.44589e-07	1.00223e-05	1901.69	1922.08	1753.13	1442.79	1947.88	1509.8	782.934	969.731	1
ENSMUSG00000029832	Nfe2l3	215.402	-0.164673	0.326129	29.249	4.45317e-07	1.00274e-05	183.279	141.311	105.46	397.483	293.799	321.557	181.288	99.0363	3
ENSMUSG00000003873	Bax	264.898	1.43163	0.269693	29.2397	4.4738e-07	1.00625e-05	129.985	163.821	157.623	244.605	347.662	252.079	371.966	451.441	2
ENSMUSG00000026158	Ogfrl1	750.467	1.01438	0.427417	29.2369	4.48013e-07	1.00654e-05	219.675	366.408	294.835	1940.6	1013.61	856.891	651.482	660.242	3
ENSMUSG00000039206	Daglb	593.636	1.0103	0.2421	29.1652	4.64364e-07	1.04211e-05	500.444	433.938	560.187	441.436	440.698	397.27	964.944	1010.17	2
ENSMUSG00000035004	Igsf6	405.187	2.42539	0.537271	29.1184	4.75353e-07	1.06557e-05	92.2896	55.0238	154.221	711.839	811.863	383.909	585.034	447.314	3
ENSMUSG00000016206	H2-M3	217.642	3.42879	0.614666	29.1123	4.76802e-07	1.06762e-05	55.8937	28.7624	63.5029	96.5044	308.489	229.811	601.646	356.531	2
ENSMUSG00000038256	Bcl9	443.635	0.85049	0.293978	29.1017	4.79343e-07	1.07211e-05	222.275	258.862	266.486	579.026	579.763	800.775	496.918	344.976	3
ENSMUSG00000042807	Hecw2	375.982	-1.07255	0.253515	29.0838	4.83653e-07	1.08054e-05	488.745	526.478	665.647	257.027	288.902	273.457	225.346	282.253	1
ENSMUSG00000001751	Naglu	254.949	1.27817	0.270745	29.0377	4.94919e-07	1.10447e-05	185.879	176.326	196.179	205.43	190.969	171.022	438.414	475.374	2
ENSMUSG00000056220	Pla2g4a	152.576	1.65787	0.328312	29.0292	4.97043e-07	1.10797e-05	87.0902	78.7841	53.2971	170.077	181.176	153.207	236.18	260.796	2
ENSMUSG00000000693	Loxl3	396.002	2.18218	0.429103	28.9734	5.11101e-07	1.13804e-05	162.482	146.313	145.15	256.071	547.445	634.206	702.763	573.585	3
ENSMUSG00000025372	Baiap2	535.166	0.679066	0.330502	28.9522	5.16555e-07	1.1489e-05	254.771	256.361	382.152	583.804	915.672	1067.11	478.139	343.326	3
ENSMUSG00000038400	Pmepa1	1726.82	-1.47665	0.27021	28.9486	5.17467e-07	1.14965e-05	2066.77	2174.69	2306.52	1391.19	1694.24	2772.87	663.038	745.248	1
ENSMUSG00000031930	Wwp2	713.986	1.20033	0.225068	28.9229	5.24177e-07	1.16197e-05	453.649	426.434	518.229	734.771	760.938	718.827	1131.79	967.255	2
ENSMUSG00000107215	Gm43197	503.748	2.92097	0.657371	28.9231	5.24123e-07	1.16197e-05	94.8893	86.2873	70.3068	234.095	1156.59	1222.99	720.819	444.013	3
ENSMUSG00000054823	Nsd3	2742.49	0.449084	0.284374	28.8836	5.34562e-07	1.18368e-05	1805.5	1599.44	1634.07	3175.09	4548.98	4706.67	2496.87	1973.3	3
ENSMUSG00000022206	Npr3	1888.23	-1.79427	0.356102	28.8742	5.37084e-07	1.18795e-05	3597.99	1668.22	4272.84	991.798	1194.78	1875.9	973.612	530.67	1
ENSMUSG00000070576	Mn1	2648.22	-0.389619	0.250321	28.8363	5.47353e-07	1.20932e-05	3105.35	3614.06	4415.72	1087.35	1574.76	2547.51	2142.23	2698.74	1
ENSMUSG00000043719	Col6a6	174.687	-0.335126	0.301923	28.8096	5.54716e-07	1.22424e-05	258.671	252.609	217.724	104.148	79.3256	87.2925	191.4	206.326	1
ENSMUSG00000032740	Ccdc88a	614.806	1.20092	0.224809	28.8031	5.56528e-07	1.22681e-05	363.959	435.188	427.511	605.78	615.998	618.173	967.111	884.724	2
ENSMUSG00000035891	Cerk	547.995	1.5467	0.295091	28.801	5.57111e-07	1.22681e-05	302.866	343.899	341.328	549.406	457.346	324.229	1076.17	988.713	2
ENSMUSG00000114608	AC238811.2	125.654	4.06186	0.794833	28.7938	5.59134e-07	1.22991e-05	12.9985	12.5054	13.6078	37.2641	333.951	211.105	208.012	175.789	3
ENSMUSG00000062082	Cd200r4	73.1301	6.02025	1.10311	28.7702	5.65744e-07	1.24308e-05	2.59971	0	6.80389	28.6647	172.362	92.6369	175.51	106.464	3
ENSMUSG00000032311	Nrg4	737.438	-1.99025	0.523294	28.7545	5.70219e-07	1.25154e-05	1310.25	1560.67	1292.74	343.021	133.189	562.057	496.195	201.374	1
ENSMUSG00000027843	Ptpn22	231.093	2.91194	0.531836	28.7368	5.75285e-07	1.26127e-05	42.8952	42.5184	62.3689	412.771	304.571	124.704	493.306	365.609	2
ENSMUSG00000070436	Serpinh1	3475.87	0.90291	0.169649	28.7114	5.8263e-07	1.2746e-05	2608.81	2736.18	2489.09	3271.59	3576.51	3027.62	4735.16	5361.99	2
ENSMUSG00000029379	Cxcl3	64.7012	1.59718	0.726465	28.7114	5.82643e-07	1.2746e-05	10.3988	7.50325	23.8136	74.5281	190.969	145.191	40.4468	24.7591	3
ENSMUSG00000056494	Cngb3	35.3398	8.83007	1.64941	28.6645	5.96473e-07	1.30343e-05	0	0	0	9.55489	44.0698	42.7555	151.675	34.6627	2
ENSMUSG00000016559	H3f3b	4617.97	1.52217	0.37518	28.6546	5.99425e-07	1.30845e-05	2088.86	1830.79	2032.09	4074.21	8861.94	6959.35	6280.08	4816.47	3
ENSMUSG00000016559	H3f3b	4617.97	1.52217	0.37518	28.6546	5.99425e-07	1.30845e-05	2088.86	1830.79	2032.09	4074.21	8861.94	6959.35	6280.08	4816.47	3
ENSMUSG00000016559	H3f3b	4617.97	1.52217	0.37518	28.6546	5.99425e-07	1.30845e-05	2088.86	1830.79	2032.09	4074.21	8861.94	6959.35	6280.08	4816.47	3
ENSMUSG00000039621	Prex1	1092.6	2.08769	0.380943	28.6316	6.06352e-07	1.32212e-05	392.556	393.92	455.86	1662.55	1196.74	646.677	2235.41	1757.07	2
ENSMUSG00000102155	Gm37468	42.6146	4.02157	0.896539	28.5896	6.19211e-07	1.34869e-05	1.29985	2.50108	6.80389	82.1721	89.1189	45.4277	65.726	47.8676	3
ENSMUSG00000051498	Tlr6	161.634	1.96132	0.385839	28.5872	6.19957e-07	1.34885e-05	71.4919	48.7711	66.9049	250.338	192.928	127.376	326.463	208.802	2
ENSMUSG00000029571	Tmem106b	2193.96	-0.53382	0.220141	28.5726	6.24518e-07	1.35581e-05	2977.96	3010.05	3074.22	1327.17	1338.74	1901.73	1967.45	1954.32	1
ENSMUSG00000026923	Notch1	2232.48	0.0124319	0.237296	28.5734	6.24267e-07	1.35581e-05	1719.71	1373.09	1824.58	4082.8	2757.79	2784.45	1835.99	1481.42	3
ENSMUSG00000028088	Fmo5	367.957	-0.82669	0.225625	28.5556	6.29836e-07	1.36439e-05	514.742	442.691	630.493	260.849	238.956	310.868	292.517	252.543	1
ENSMUSG00000039145	Camk1d	344.595	1.72862	0.323882	28.5571	6.29376e-07	1.36439e-05	205.377	158.819	207.519	286.647	357.455	231.592	668.094	641.26	2
ENSMUSG00000022040	Ephx2	2587.81	-1.7248	0.354523	28.5329	6.37028e-07	1.37848e-05	4050.34	4404.4	4031.3	1337.68	1747.12	2813.85	1391.8	925.99	1
ENSMUSG00000083822	Hmgb1-ps5	36.4208	7.86526	1.57468	28.5301	6.3792e-07	1.37891e-05	0	0	1.13398	9.55489	87.1602	54.3351	88.8384	50.3435	3
ENSMUSG00000013483	Card14	166.567	1.42199	0.666595	28.5191	6.41446e-07	1.38504e-05	20.7977	61.2765	27.2155	236.006	610.122	174.585	142.286	60.2471	3
ENSMUSG00000028613	Lrp8	85.4049	2.21767	0.548822	28.4858	6.52211e-07	1.40676e-05	23.3974	32.5141	11.3398	165.3	96.9535	127.376	114.118	112.241	2
ENSMUSG00000074001	Klhl40	6850.15	1.20029	0.413303	28.4622	6.59945e-07	1.42191e-05	2844.08	2162.19	2806.6	13804.9	13672.4	5674.9	5583.1	8253.03	3
ENSMUSG00000046532	Ar	1241.02	-0.348174	0.226745	28.4513	6.63568e-07	1.42817e-05	1462.34	1983.36	1518.4	649.733	871.602	881.832	1209.07	1351.85	1
ENSMUSG00000026104	Stat1	1648.45	2.92171	0.623383	28.4482	6.64597e-07	1.42885e-05	276.869	435.188	275.557	923.958	3225.91	3680.53	3109.35	1260.24	3
ENSMUSG00000087477	Gm13822	22.4619	5.85663	1.49473	28.4371	6.68298e-07	1.43403e-05	1.29985	0	0	21.0208	64.6357	39.1925	29.6128	23.9338	3
ENSMUSG00000114375	AC238811.1	23.2662	5.6857	1.37333	28.4366	6.68445e-07	1.43403e-05	1.29985	0	1.13398	18.1543	46.0284	52.5536	39.7245	27.235	3
ENSMUSG00000084390	Gm15425	39.5847	-3.42363	0.754837	28.4297	6.70763e-07	1.43746e-05	88.39	101.294	63.5029	8.5994	12.7313	27.6129	7.9449	6.60242	1
ENSMUSG00000037638	Zbtb42	110.312	1.74088	0.4334	28.4166	6.75183e-07	1.44538e-05	57.1936	27.5119	31.7515	273.27	107.726	106.889	156.009	122.145	2
ENSMUSG00000003123	Lipe	4882.63	-1.68962	0.358105	28.3641	6.93126e-07	1.48221e-05	7370.17	8396.13	7836.94	4088.54	2289.67	3937.07	3586.04	1556.52	1
ENSMUSG00000108076	9530086O07Rik	213.331	-1.46846	0.384661	28.3552	6.96224e-07	1.48724e-05	465.348	325.141	292.567	130.902	80.3049	160.333	136.508	115.542	1
ENSMUSG00000061119	Prcp	421.222	1.63072	0.307251	28.3524	6.97207e-07	1.48775e-05	269.07	211.341	231.332	329.644	460.284	377.673	827.714	662.718	2
ENSMUSG00000003363	Pld3	609.856	1.29742	0.256008	28.3115	7.11583e-07	1.51553e-05	402.955	423.933	424.109	432.837	644.398	434.681	1007.56	1108.38	2
ENSMUSG00000079523	Tmsb10	1596.51	2.66336	0.527079	28.3111	7.11745e-07	1.51553e-05	470.547	525.227	319.783	824.587	3118.18	1890.15	3390.31	2233.27	3
ENSMUSG00000025498	Irf7	6150.75	5.89706	1.03024	28.2865	7.20553e-07	1.53265e-05	181.979	227.598	250.61	1480.05	14018.1	12522.9	13251.4	7273.39	3
ENSMUSG00000035439	Haus8	123.264	2.26437	0.423157	28.2741	7.25047e-07	1.54057e-05	41.5953	57.5249	43.0913	160.522	92.0569	89.0739	280.238	222.006	2
ENSMUSG00000002831	Plin4	27559.8	-1.15385	0.211978	28.2703	7.26403e-07	1.54181e-05	34771.1	29879.2	38888.7	29388.9	25172.7	32678.6	18350.6	11348.7	1
ENSMUSG00000078495	Zfp984	65.2216	2.40127	0.455041	28.2373	7.38497e-07	1.56582e-05	25.9971	23.7603	27.2155	67.8397	45.0491	53.4444	176.955	101.512	2
ENSMUSG00000039232	Stx11	291.977	1.03197	0.451505	28.1697	7.63896e-07	1.61795e-05	115.687	103.795	133.81	306.712	665.943	561.166	273.738	174.964	3
ENSMUSG00000025823	Pdia4	1646.89	1.32862	0.268218	28.1517	7.70804e-07	1.63086e-05	873.502	925.4	985.429	1819.25	2167.25	1654.99	2733.05	2016.21	3
ENSMUSG00000068747	Sort1	3714.7	-1.0478	0.212289	28.096	7.92558e-07	1.67511e-05	5172.12	5623.68	4362.42	3233.38	3020.25	3303.75	2592.93	2409.06	1
ENSMUSG00000057219	Armc7	116.806	2.29805	0.449239	28.0834	7.97564e-07	1.68035e-05	33.7962	40.0173	35.1534	207.341	121.437	81.948	228.235	186.518	2
ENSMUSG00000001281	Itgb7	405.891	2.78626	0.517508	28.0852	7.96838e-07	1.68035e-05	115.687	90.0389	145.15	240.783	721.765	392.816	884.773	656.116	2
ENSMUSG00000032802	Srxn1	1998.23	-0.621965	0.33597	28.0868	7.96221e-07	1.68035e-05	1840.59	1215.53	1422.01	2711.68	3984.89	2740.8	841.437	1228.88	3
ENSMUSG00000032011	Thy1	342.981	0.513648	0.30108	28.0462	8.12529e-07	1.71008e-05	378.257	370.16	337.926	233.139	170.403	138.065	502.696	613.2	2
ENSMUSG00000022584	Ly6c2	2437.08	6.31589	1.05037	28.0357	8.16825e-07	1.71731e-05	84.4905	98.7927	77.1107	381.24	4037.77	2324.83	7793.95	4698.45	2
ENSMUSG00000015314	Slamf6	65.8124	4.0142	0.786694	28.0121	8.26532e-07	1.73589e-05	5.19941	12.5054	7.93787	34.3976	137.106	101.544	144.453	83.3556	3
ENSMUSG00000024427	Spry4	447.653	-1.70315	0.312235	27.9927	8.34556e-07	1.7509e-05	738.317	533.981	697.398	384.107	423.07	405.286	164.676	234.386	1
ENSMUSG00000037553	Zdhhc18	957.916	0.508451	0.225725	27.9541	8.50828e-07	1.78317e-05	634.329	705.305	572.66	1077.79	1496.41	1335.22	871.05	970.556	3
ENSMUSG00000039942	Ptger4	238.169	1.37796	0.314266	27.9416	8.56166e-07	1.79247e-05	204.077	117.551	234.734	152.878	148.858	193.29	516.419	337.549	2
ENSMUSG00000028127	Abcd3	2381.38	-0.94607	0.258301	27.9323	8.60172e-07	1.79898e-05	3093.65	4166.8	3257.93	1524.96	1482.7	2009.51	1720.43	1795.03	1
ENSMUSG00000032846	Zswim6	409.256	0.982823	0.242476	27.9174	8.66586e-07	1.81049e-05	237.873	272.618	235.868	485.388	529.817	525.536	515.696	471.248	3
ENSMUSG00000029233	Srd5a3	228.202	2.03412	0.375754	27.8128	9.13115e-07	1.90571e-05	89.6899	87.5379	134.944	267.537	224.266	181.711	481.75	358.181	2
ENSMUSG00000103101	Gm37048	155.712	-1.67374	0.386023	27.7576	9.38695e-07	1.95705e-05	293.767	255.11	225.662	151.923	66.5943	78.3851	91.7275	82.5303	1
ENSMUSG00000027222	Pex16	519.905	-0.833207	0.232254	27.718	9.57425e-07	1.98987e-05	682.423	711.558	838.012	408.949	321.22	401.723	412.413	382.94	1
ENSMUSG00000039109	F13a1	2047.85	1.24934	0.44458	27.7207	9.5616e-07	1.98987e-05	835.806	520.225	1010.38	2465.16	5102.3	2786.23	1920.5	1742.21	3
ENSMUSG00000024730	Ms4a8a	111.641	4.48403	0.934853	27.719	9.56953e-07	1.98987e-05	15.5982	2.50108	4.53592	57.3293	284.985	171.913	239.069	117.193	3
ENSMUSG00000037316	Bag4	304.834	-0.796653	0.260568	27.7048	9.63786e-07	2.00101e-05	432.851	446.443	446.788	228.362	173.341	198.635	285.294	226.958	1
ENSMUSG00000020154	Ptprb	3117.19	-0.437728	0.232532	27.6927	9.69612e-07	2.01101e-05	4493.59	4144.29	4103.88	1820.21	1849.95	2510.99	2882.55	3132.02	1
ENSMUSG00000037138	Aff3	268.492	0.229489	0.291155	27.6872	9.72294e-07	2.01448e-05	361.359	270.117	353.802	145.234	126.333	170.131	332.241	388.718	1
ENSMUSG00000005103	Wdr1	3162.54	1.16643	0.249555	27.6607	9.85271e-07	2.03925e-05	1863.99	1820.79	2025.29	3008.84	4429.5	3809.69	4384.86	3957.33	3
ENSMUSG00000052821	Cysltr1	104.711	3.759	0.676464	27.6479	9.91583e-07	2.0502e-05	22.0975	5.00216	36.2874	91.727	128.292	98.8721	278.794	176.615	2
ENSMUSG00000016494	Cd34	1441	0.392064	0.216803	27.6449	9.93089e-07	2.05119e-05	1627.42	1545.67	1491.18	835.097	949.949	1070.67	1906.78	2101.22	2
ENSMUSG00000031389	Arhgap4	292.676	2.99138	0.536506	27.6082	1.01148e-06	2.08702e-05	51.9941	81.2852	61.235	495.899	190.969	111.342	808.935	539.748	2
ENSMUSG00000028465	Tln1	8321.02	0.964226	0.200231	27.5768	1.02747e-06	2.11782e-05	5274.81	5419.84	6184.73	8431.24	10596.3	9151.46	10616.6	10893.2	3
ENSMUSG00000038594	Cep85l	6126.01	-1.41345	0.271547	27.5724	1.02976e-06	2.12034e-05	8631.03	8733.78	8613.72	3944.26	5509.7	7509.82	2819	3246.74	1
ENSMUSG00000067279	Ppp1r3c	7799.46	-1.28734	0.267711	27.5213	1.05641e-06	2.17299e-05	5929.93	9115.19	11103.9	5707.14	14052.4	9545.16	2184.85	4757.04	3
ENSMUSG00000003752	Itpkc	286.372	-0.243871	0.331766	27.515	1.05973e-06	2.17756e-05	162.482	221.346	201.849	515.009	515.127	320.666	170.454	184.042	3
ENSMUSG00000034957	Cebpa	2205.47	-0.875163	0.457305	27.4989	1.06829e-06	2.19291e-05	3514.8	3127.6	3777.29	1657.77	625.791	392.816	2711.38	1836.3	1
ENSMUSG00000042359	Osbpl6	851.288	-0.794451	0.231987	27.4779	1.07955e-06	2.209e-05	1061.98	1424.37	1068.21	430.926	806.967	596.795	556.143	864.917	1
ENSMUSG00000061186	Sfmbt2	70.0736	1.58742	0.552555	27.4764	1.08039e-06	2.209e-05	22.0975	15.0065	28.3495	86.9495	152.775	137.174	67.8928	50.3435	3
ENSMUSG00000032332	Col12a1	2198.3	0.248168	0.261221	27.4815	1.0776e-06	2.209e-05	1364.85	1556.92	1485.51	2400.19	3070.2	4497.34	1485.7	1725.71	3
ENSMUSG00000017715	Pgs1	1086.08	0.771449	0.312852	27.4761	1.08055e-06	2.209e-05	586.234	650.281	565.856	1183.85	1868.56	1836.7	1123.12	873.995	3
ENSMUSG00000040751	Lat2	144.601	3.46036	0.644078	27.4647	1.08671e-06	2.21931e-05	33.7962	33.7646	28.3495	44.908	206.638	127.376	403.023	278.952	2
ENSMUSG00000085440	Sorbs2os	33.942	-2.23958	0.673747	27.4415	1.09938e-06	2.2429e-05	59.7933	77.5335	73.7088	13.3768	7.83463	5.34444	22.3902	11.5542	1
ENSMUSG00000057716	Tmem178b	96.453	-0.992554	0.399764	27.3707	1.13901e-06	2.32137e-05	145.584	148.814	184.839	52.5519	43.0905	36.5203	74.3932	85.8315	1
ENSMUSG00000059866	Tnip2	567.623	0.145799	0.347216	27.3332	1.16056e-06	2.36287e-05	358.76	320.138	335.658	752.925	1225.14	766.927	452.137	329.296	3
ENSMUSG00000030082	Sec61a1	1614.86	0.977189	0.24601	27.3129	1.17244e-06	2.38463e-05	848.804	971.67	1113.57	2213.87	2119.27	1826.91	1999.23	1825.57	3
ENSMUSG00000024892	Pcx	9105.47	-1.47332	0.277294	27.2439	1.21357e-06	2.46579e-05	10821.3	16597.2	11278.6	8440.79	8041.27	8174.31	5188.02	4302.3	1
ENSMUSG00000023150	Ivns1abp	4449.2	-1.15397	0.241511	27.1989	1.24116e-06	2.51929e-05	6799.53	5342.31	6966.04	3829.6	3324.82	3846.21	2428.97	3056.1	1
ENSMUSG00000022221	Ripk3	211.227	2.58191	0.514235	27.1931	1.24481e-06	2.52412e-05	83.1906	53.7733	51.0291	139.501	347.662	227.139	455.748	331.772	2
ENSMUSG00000050592	Fam78a	323.933	1.37698	0.348832	27.1624	1.26405e-06	2.55921e-05	187.179	295.128	269.887	115.614	292.819	197.744	548.92	684.176	2
ENSMUSG00000036461	Elf1	1061.78	1.33456	0.330365	27.1614	1.26468e-06	2.55921e-05	509.543	550.238	538.641	963.133	1683.47	1712.89	1422.14	1114.16	3
ENSMUSG00000029490	Mfsd7a	171.776	2.55402	0.501262	27.1531	1.26994e-06	2.56725e-05	44.195	63.7776	66.9049	93.6379	264.419	267.222	326.463	247.591	3
ENSMUSG00000038366	Lasp1	1801.97	1.41476	0.269772	27.1264	1.287e-06	2.59648e-05	1025.58	995.431	1072.75	2011.3	2079.11	1365.5	3287.02	2579.07	2
ENSMUSG00000032776	Mctp2	214.683	0.892695	0.69726	27.1278	1.28606e-06	2.59648e-05	23.3974	43.7689	88.4505	738.593	398.587	230.701	127.118	66.8495	3
ENSMUSG00000052298	Cdc42se2	833.837	1.06105	0.216269	27.0863	1.31305e-06	2.64104e-05	574.535	669.039	628.225	739.549	759.959	611.047	1316.69	1371.65	2
ENSMUSG00000050896	Rtn4rl2	87.5972	0.169323	0.634165	27.0883	1.31178e-06	2.64104e-05	54.5938	23.7603	19.2777	145.234	201.742	172.803	63.5592	19.8073	3
ENSMUSG00000004508	Gab2	848.177	0.796428	0.227484	27.0881	1.31191e-06	2.64104e-05	664.225	413.929	585.134	1135.12	966.597	1182.9	1021.28	816.224	3
ENSMUSG00000030108	Slc6a13	59.1861	-1.981	0.526627	27.0736	1.32144e-06	2.65049e-05	93.5895	40.0173	226.796	21.0208	12.7313	46.3184	17.3343	15.6807	1
ENSMUSG00000073489	Ifi204	3653.43	2.51931	0.613607	27.0731	1.32173e-06	2.65049e-05	778.612	786.59	758.633	1825.94	9645.41	7332.57	5257.36	2842.34	3
ENSMUSG00000049502	Dtx3l	2690.2	2.4371	0.582702	27.0761	1.31978e-06	2.65049e-05	694.122	630.273	589.67	1484.83	5785.87	5974.19	4162.41	2200.26	3
ENSMUSG00000038127	Ccdc50	3669.87	-0.616072	0.218037	27.068	1.32512e-06	2.65463e-05	5274.81	4869.61	4937.35	2177.56	2775.42	2880.65	3074.68	3368.89	1
ENSMUSG00000018143	Mafk	1533.79	-0.70439	0.32169	27.0505	1.33677e-06	2.67529e-05	1427.24	1025.44	1228.1	1674.97	2502.18	2991.1	704.929	716.363	3
ENSMUSG00000046818	Ddit4l	1516.19	-0.793751	0.37442	27.0183	1.35849e-06	2.71602e-05	2291.64	2978.79	1872.2	460.546	747.228	1050.18	991.668	1737.26	1
ENSMUSG00000024679	Ms4a6d	1165.73	5.49045	1.0072	27.0055	1.36718e-06	2.73067e-05	59.7933	40.0173	48.7612	387.929	2824.38	1647.87	2777.1	1540.01	3
ENSMUSG00000030793	Pycard	211.959	1.58831	0.322168	26.9607	1.3982e-06	2.78983e-05	103.988	106.296	109.996	247.472	244.832	225.357	399.412	258.32	3
ENSMUSG00000025314	Ptprj	1594.51	1.99881	0.403477	26.958	1.40007e-06	2.79077e-05	704.521	512.722	721.212	1227.8	2728.41	1755.65	2761.94	2343.86	3
ENSMUSG00000036986	Pml	1746.6	2.56866	0.647976	26.946	1.40846e-06	2.80469e-05	305.466	337.646	323.185	708.973	4311	4769.02	1998.5	1218.97	3
ENSMUSG00000028249	Sdcbp	4120.88	1.69058	0.36434	26.9089	1.43482e-06	2.85435e-05	1906.89	1834.54	1901.69	3185.6	6834.73	5546.63	6626.05	5130.91	3
ENSMUSG00000061126	Cyp4f39	220.714	-1.65549	0.437047	26.905	1.43767e-06	2.85468e-05	328.863	420.182	409.367	50.6409	179.217	149.644	98.2279	129.573	1
ENSMUSG00000052229	Gpr17	166.373	-1.22661	0.328014	26.9047	1.43784e-06	2.85468e-05	292.467	227.598	272.155	124.214	71.491	130.939	115.562	96.5604	1
ENSMUSG00000024843	Chka	520.07	0.0861885	0.288322	26.8929	1.44635e-06	2.86872e-05	317.164	356.404	376.482	679.353	617.956	1150.84	343.798	318.567	3
ENSMUSG00000008496	Pou2f2	158.702	3.12803	0.596716	26.8718	1.46172e-06	2.89633e-05	58.4934	31.2635	48.7612	56.3739	159.631	86.4017	514.252	314.44	2
ENSMUSG00000060791	Gmfg	173.012	2.15236	0.586665	26.8677	1.46475e-06	2.89945e-05	29.8966	28.7624	69.1728	341.11	379	178.148	197.9	160.109	3
ENSMUSG00000031608	Galnt7	404.602	0.931203	0.315084	26.8599	1.47044e-06	2.90784e-05	235.273	215.093	183.705	523.608	755.062	440.916	496.918	386.242	3
ENSMUSG00000021750	Fam107a	156.73	-2.0017	0.379303	26.8112	1.50672e-06	2.97663e-05	206.677	246.357	256.28	97.4599	137.106	205.761	56.3366	47.8676	1
ENSMUSG00000027762	Sucnr1	31.0671	-0.973954	0.735473	26.7646	1.54222e-06	3.04375e-05	77.9912	32.5141	70.3068	9.55489	0	5.34444	34.6687	18.1567	1
ENSMUSG00000063146	Clip2	425.468	1.06833	0.262542	26.7544	1.55009e-06	3.05627e-05	265.17	246.357	238.136	479.656	568.99	554.931	579.256	471.248	3
ENSMUSG00000022237	Ankrd33b	2468	-1.16414	0.232615	26.7508	1.55291e-06	3.05881e-05	3156.04	2661.15	2794.13	3340.39	2702.95	2430.83	1230.74	1427.77	1
ENSMUSG00000106019	Gm43672	259.269	-1.27628	0.2811	26.7	1.59286e-06	3.1344e-05	270.37	330.143	247.208	286.647	436.781	249.407	119.896	133.699	3
ENSMUSG00000033792	Atp7a	847.763	1.04362	0.231071	26.6762	1.61189e-06	3.16873e-05	491.345	615.266	487.612	923.958	1082.16	939.73	1182.35	1059.69	2
ENSMUSG00000029299	Abcg3	27.7701	5.02603	0.977697	26.6472	1.63548e-06	3.21194e-05	0	5.00216	4.53592	10.5104	24.4832	17.8148	88.8384	70.976	2
ENSMUSG00000044405	Adig	714.325	-2.00386	0.363788	26.5893	1.68346e-06	3.30293e-05	908.598	1146.75	1027.39	672.664	716.869	718.827	351.02	172.488	1
ENSMUSG00000027540	Ptpn1	1571.29	0.997877	0.325541	26.5687	1.70093e-06	3.33393e-05	830.606	765.331	885.639	1626.24	2875.31	2395.2	1789.77	1402.19	3
ENSMUSG00000047409	Ctdspl	713.26	-1.29091	0.306249	26.5508	1.71623e-06	3.36061e-05	1132.17	984.176	1115.84	762.48	375.083	385.69	573.477	377.163	1
ENSMUSG00000027397	Slc20a1	728.328	-1.02164	0.226536	26.5376	1.72759e-06	3.37955e-05	783.812	774.085	833.476	846.563	995.977	793.649	369.077	429.983	3
ENSMUSG00000032575	Manf	802.235	1.2007	0.302284	26.5309	1.73335e-06	3.38749e-05	395.155	455.197	438.851	744.326	1378.89	1077.79	996.724	930.941	3
ENSMUSG00000030643	Rab30	254.395	-0.733905	0.269601	26.52	1.74285e-06	3.40274e-05	404.254	323.89	378.75	182.498	148.858	154.098	216.679	226.133	1
ENSMUSG00000054843	Atrnl1	1333.18	0.1143	0.19902	26.5099	1.75161e-06	3.4165e-05	1035.98	984.176	1059.14	1625.29	1847.01	1953.39	1112.29	1048.13	3
ENSMUSG00000098557	Kctd12	1459.18	0.934932	0.183462	26.4643	1.79201e-06	3.49188e-05	1038.58	1116.73	1158.93	1353.93	1355.39	1591.75	2012.23	2045.93	2
ENSMUSG00000097352	C920009B18Rik	106.793	3.59753	0.646866	26.4491	1.80573e-06	3.51518e-05	16.8981	13.7559	34.0194	83.1276	146.899	62.3518	297.573	199.723	2
ENSMUSG00000003814	Calr	7393.46	1.17511	0.227867	26.4345	1.81899e-06	3.53755e-05	4600.18	4835.84	5413.62	6681.74	8634.74	6783.87	11504.2	10693.4	2
ENSMUSG00000050244	Heatr1	1286.09	0.327185	0.200958	26.4235	1.82898e-06	3.55353e-05	925.496	944.158	902.649	1644.4	1964.53	1492.88	1123.84	1290.77	3
ENSMUSG00000020407	Upp1	208.318	2.62087	0.844267	26.3985	1.85195e-06	3.59466e-05	11.6987	20.0087	41.9573	90.7715	829.491	492.579	126.396	53.6447	3
ENSMUSG00000026621	Marc1	94.9909	-0.532869	0.478141	26.388	1.86176e-06	3.60795e-05	94.8893	143.812	256.28	17.1988	33.2972	57.0073	93.8943	63.5483	1
ENSMUSG00000049550	Clip1	14635.6	-1.12192	0.214888	26.3873	1.86241e-06	3.60795e-05	20143.8	18945.7	17868.1	14770	12593.2	15434.7	8067.69	9261.55	1
ENSMUSG00000059824	Dbp	797.586	0.747408	0.417558	26.383	1.86635e-06	3.61208e-05	867.002	971.67	842.548	223.584	231.122	627.08	1343.41	1274.27	2
ENSMUSG00000056413	Adap1	195.978	2.50049	0.475911	26.3466	1.90071e-06	3.675e-05	62.393	90.0389	74.8427	112.748	230.142	168.35	521.474	307.838	2
ENSMUSG00000103976	Gm37677	570.244	-1.16575	0.32885	26.2449	1.99983e-06	3.8628e-05	978.79	815.353	907.185	291.424	298.695	540.679	322.13	407.699	1
ENSMUSG00000031838	Ifi30	629.919	2.6281	0.493671	26.243	2.0017e-06	3.8628e-05	198.878	208.84	246.074	292.38	987.163	437.353	1483.53	1185.13	2
ENSMUSG00000032382	Snx1	811.326	1.16589	0.227599	26.2321	2.01271e-06	3.88029e-05	575.835	535.231	467.2	839.875	886.292	610.156	1427.19	1148.82	2
ENSMUSG00000109807	Gm45244	166.804	-1.81345	0.535182	26.2012	2.04405e-06	3.93692e-05	296.367	297.629	326.587	136.635	28.4005	54.3351	123.507	70.976	1
ENSMUSG00000026070	Il18r1	92.0703	2.03921	0.608387	26.1733	2.0727e-06	3.98824e-05	15.5982	46.27	6.80389	189.187	179.217	78.3851	133.619	87.4821	3
ENSMUSG00000068227	Il2rb	232.597	4.47881	0.858876	26.1536	2.09325e-06	4.02392e-05	16.8981	35.0151	14.7418	57.3293	647.336	259.205	590.09	240.163	3
ENSMUSG00000036249	Rbm43	349.364	2.33957	0.627032	26.1476	2.09955e-06	4.03214e-05	59.7933	100.043	71.4408	220.718	754.083	941.511	437.692	209.627	3
ENSMUSG00000107971	Gm44260	45.148	2.58611	0.589391	26.1372	2.1105e-06	4.04927e-05	10.3988	7.50325	18.1437	71.6617	57.7804	68.5869	75.1154	51.9941	2
ENSMUSG00000073492	Gm10521	63.479	3.17566	0.681444	26.122	2.12652e-06	4.0761e-05	20.7977	2.50108	11.3398	140.457	74.429	54.3351	114.84	89.1327	2
ENSMUSG00000019254	Ppp1r12c	1100.36	1.06274	0.209903	26.0943	2.15622e-06	4.12907e-05	800.71	782.839	769.973	1182.9	945.052	920.134	1913.28	1488.02	2
ENSMUSG00000109675	Nxpe1-ps	32.4939	5.41321	1.04216	26.063	2.19022e-06	4.19015e-05	0	6.2527	4.53592	5.73293	24.4832	14.2518	115.562	89.1327	2
ENSMUSG00000018507	Trpv2	342.576	2.2945	0.465281	26.0564	2.19743e-06	4.19993e-05	80.5909	92.54	182.571	452.902	549.403	326.011	559.754	496.832	3
ENSMUSG00000048120	Entpd1	991.529	0.142743	0.259682	26.0506	2.2039e-06	4.20827e-05	777.312	556.491	765.437	1433.23	1551.26	1312.06	817.603	718.839	3
ENSMUSG00000011884	Gltp	391.73	1.38992	0.297975	26.0194	2.2385e-06	4.27026e-05	266.47	250.108	292.567	268.492	366.269	258.314	759.822	671.796	2
ENSMUSG00000089940	Gm4117	107.257	0.580697	0.362498	26.0023	2.2577e-06	4.30278e-05	46.7947	58.7754	74.8427	142.368	179.217	194.181	80.1713	81.705	3
ENSMUSG00000055184	Fam72a	31.7982	3.76137	0.78979	25.9943	2.2668e-06	4.31599e-05	7.79912	2.50108	4.53592	28.6647	39.1731	45.4277	75.1154	51.1688	2
ENSMUSG00000110613	Lncbate1	35.0208	-3.64824	0.812491	25.9467	2.32133e-06	4.41562e-05	74.0917	91.2895	60.101	21.0208	7.83463	8.90739	14.4453	2.47591	1
ENSMUSG00000022439	Parvg	93.1251	2.63639	0.512765	25.8971	2.37967e-06	4.52228e-05	23.3974	23.7603	29.4835	144.279	107.726	57.0073	182.733	176.615	2
ENSMUSG00000024644	Cndp2	1788.88	2.09987	0.425025	25.8945	2.38273e-06	4.52378e-05	708.42	780.337	664.513	1208.69	2845.93	1967.64	3804.89	2330.65	2
ENSMUSG00000006345	Ggt1	17.1277	-1.27249	1.47714	25.8686	2.4138e-06	4.57843e-05	2.59971	2.50108	0	106.059	17.6279	5.34444	2.88906	0	3
ENSMUSG00000040488	Ltbp4	2974.56	-0.885353	0.27132	25.8629	2.42071e-06	4.58719e-05	4416.9	4323.12	4366.96	1572.74	1917.53	2747.93	1882.94	2568.34	1
ENSMUSG00000083161	Gm11427	68.1838	4.14511	0.946355	25.8545	2.43093e-06	4.60218e-05	9.09897	2.50108	4.53592	32.4866	140.044	188.837	106.895	61.0724	3
ENSMUSG00000021939	Ctsb	20963.9	1.51024	0.299332	25.8493	2.43719e-06	4.60967e-05	12481.2	13304.5	11420.3	14970.6	23776.1	21537.2	39882.7	30338.9	2
ENSMUSG00000025034	Trim8	1369.94	0.518709	0.184904	25.8411	2.44719e-06	4.6242e-05	931.995	996.681	1038.73	1674.97	1805.88	1703.98	1385.3	1422	3
ENSMUSG00000032508	Myd88	1188.88	1.21954	0.514162	25.7866	2.5148e-06	4.74746e-05	441.95	415.18	359.472	1007.09	3101.53	2325.72	1192.46	667.67	3
ENSMUSG00000036435	Exoc1	620.402	1.13442	0.225107	25.7744	2.53028e-06	4.76317e-05	400.355	416.43	409.367	656.421	671.819	557.603	988.779	862.441	2
ENSMUSG00000050022	Amz1	57.5202	3.03591	0.604149	25.7751	2.52931e-06	4.76317e-05	23.3974	13.7559	9.07185	45.8635	48.9664	53.4444	104.728	160.934	2
ENSMUSG00000039234	Sec24d	844.434	0.76687	0.230993	25.7759	2.52832e-06	4.76317e-05	578.435	516.473	532.971	957.4	1227.1	1078.69	878.995	985.411	3
ENSMUSG00000096727	Psmb9	666.388	3.24241	0.669485	25.745	2.56775e-06	4.82915e-05	98.7889	200.087	92.9864	340.154	1262.35	1189.14	1549.26	598.344	3
ENSMUSG00000039456	Morc3	1252.34	1.63715	0.368539	25.7387	2.5758e-06	4.83973e-05	590.134	568.996	591.938	989.887	1941.03	1904.4	1979	1453.36	3
ENSMUSG00000029669	Tspan12	921.26	-1.22808	0.297319	25.7343	2.58145e-06	4.83993e-05	1321.95	1409.36	1461.7	538.896	560.176	1003.86	598.757	475.374	1
ENSMUSG00000031938	4931406C07Rik	1330.74	-1.80092	0.378528	25.734	2.58185e-06	4.83993e-05	1836.69	2564.86	2032.09	949.756	752.124	1312.06	769.211	429.157	1
ENSMUSG00000033863	Klf9	5254.47	-0.9379	0.183608	25.733	2.58317e-06	4.83993e-05	6655.25	6013.85	7508.09	4679.99	4852.57	5722.11	3119.46	3484.43	1
ENSMUSG00000014813	Stc1	102.354	-1.75053	0.353378	25.6732	2.6616e-06	4.98221e-05	132.585	128.806	120.202	124.214	127.313	106.889	37.5577	41.2651	1
ENSMUSG00000040181	Fmo1	1579.67	-1.54241	0.305963	25.6434	2.7015e-06	5.05216e-05	1970.58	3127.6	1859.73	1404.57	1276.07	1355.71	885.495	757.628	1
ENSMUSG00000029313	Aff1	4320.42	0.0366644	0.271657	25.6411	2.70462e-06	5.05327e-05	2828.48	3047.57	3286.28	4800.38	8180.33	6309.11	3154.13	2957.06	3
ENSMUSG00000042364	Snx18	1259.52	0.324875	0.235687	25.6381	2.70865e-06	5.05606e-05	877.401	881.631	879.969	1470.5	1809.8	2033.56	1129.62	993.664	3
ENSMUSG00000022504	Ciita	195.034	1.8617	0.376605	25.6353	2.71248e-06	5.05848e-05	94.8893	126.305	77.1107	182.498	139.065	114.905	519.308	306.187	2
ENSMUSG00000025935	Tram1	1288.33	1.01824	0.206694	25.6324	2.71646e-06	5.06117e-05	898.199	825.357	899.247	1421.77	1424.92	1231	1726.93	1879.21	2
ENSMUSG00000020484	Xbp1	3940.05	0.185564	0.208022	25.6274	2.72326e-06	5.06913e-05	2788.19	2867.49	3157	5827.53	5367.7	4767.24	3522.48	3222.81	3
ENSMUSG00000078122	F630028O10Rik	574.868	2.98488	0.5867	25.5681	2.80516e-06	5.2167e-05	120.886	58.7754	204.117	1413.17	600.328	425.773	909.33	866.568	2
ENSMUSG00000026991	Pkp4	1170.19	-1.06329	0.209322	25.5604	2.81598e-06	5.23196e-05	1511.73	1206.77	1576.23	1221.12	989.122	1607.78	670.261	578.537	1
ENSMUSG00000026238	Ptma	2151.27	0.694073	0.21803	25.5472	2.83469e-06	5.26183e-05	1384.34	1339.33	1568.3	3143.56	2653.98	2477.15	2427.53	2215.94	3
ENSMUSG00000028469	Npr2	1174.31	-0.808003	0.208542	25.5444	2.83854e-06	5.26407e-05	1565.02	1508.15	1775.81	772.991	920.569	1136.58	819.047	896.279	1
ENSMUSG00000021390	Ogn	1434.78	0.0732633	0.362539	25.5167	2.87815e-06	5.33258e-05	2083.67	1734.5	1910.76	656.421	459.305	969.124	1445.25	2219.24	1
ENSMUSG00000042333	Tnfrsf14	205.153	2.55948	0.505892	25.5112	2.8861e-06	5.33644e-05	66.2925	56.2743	96.3884	119.436	292.819	273.457	454.304	282.253	2
ENSMUSG00000021423	Ly86	277.168	4.12044	0.830352	25.5097	2.88825e-06	5.33644e-05	46.7947	20.0087	22.6796	65.9287	544.507	511.284	577.811	428.332	3
ENSMUSG00000031154	Otud5	1136.56	0.58072	0.244572	25.5103	2.88736e-06	5.33644e-05	737.017	729.065	772.241	1274.62	1700.11	1727.14	1152.01	1000.27	3
ENSMUSG00000034205	Loxl2	393.285	0.767266	0.303069	25.4866	2.92185e-06	5.39354e-05	386.056	366.408	416.171	243.65	199.783	241.39	517.863	774.959	2
ENSMUSG00000034205	Loxl2	393.285	0.767266	0.303069	25.4866	2.92185e-06	5.39354e-05	386.056	366.408	416.171	243.65	199.783	241.39	517.863	774.959	2
ENSMUSG00000030889	Vwa3a	68.2344	-1.88204	0.552382	25.4778	2.9347e-06	5.41225e-05	159.882	67.5292	176.901	28.6647	15.6693	42.7555	23.1124	31.3615	1
ENSMUSG00000035692	Isg15	1521.45	5.59631	1.16497	25.4626	2.95706e-06	5.44847e-05	28.5968	38.7668	35.1534	418.504	4797.73	4268.42	1819.38	765.056	3
ENSMUSG00000023827	Agpat4	202.28	1.41113	0.283924	25.4447	2.98372e-06	5.47413e-05	120.886	130.056	137.212	183.454	189.01	163.896	355.354	338.374	2
ENSMUSG00000078783	Gm9733	70.018	6.70558	1.36037	25.444	2.98469e-06	5.47413e-05	0	0	4.53592	75.4836	201.742	57.8981	149.509	70.976	3
ENSMUSG00000031681	Smad1	803.965	-0.137736	0.266108	25.448	2.9788e-06	5.47413e-05	614.831	591.506	588.536	976.51	1480.74	1062.65	564.81	552.127	3
ENSMUSG00000025348	Itga7	3147.96	0.949128	0.214325	25.447	2.98022e-06	5.47413e-05	2101.86	1999.61	2154.56	3359.5	3816.44	3734.87	3385.25	4631.6	3
ENSMUSG00000048118	Arid4a	806.793	0.754669	0.227801	25.4481	2.97867e-06	5.47413e-05	521.241	523.977	536.373	970.777	1085.1	1048.4	978.667	789.815	3
ENSMUSG00000035711	Dok3	369.154	3.17115	0.645316	25.394	3.06028e-06	5.60762e-05	40.2955	42.5184	89.5845	1075.88	374.104	228.029	646.426	456.392	2
ENSMUSG00000058099	Nfam1	952.499	2.93002	0.60773	25.392	3.06329e-06	5.60797e-05	185.879	91.2895	257.414	2667.73	1157.57	566.51	1349.19	1344.42	2
ENSMUSG00000032754	Slc8b1	535.919	1.39509	0.282963	25.3552	3.1202e-06	5.70693e-05	354.86	280.121	467.2	457.679	454.408	481.89	1079.78	711.411	2
ENSMUSG00000046006	Gapt	35.9189	3.62792	0.767871	25.3505	3.12762e-06	5.71527e-05	10.3988	2.50108	2.26796	51.5964	50.9251	23.1592	66.4483	80.0544	2
ENSMUSG00000097715	Gpr137b-ps	264.333	1.9952	0.385778	25.342	3.14092e-06	5.73433e-05	133.885	90.0389	161.025	272.314	257.563	176.366	566.255	457.218	2
ENSMUSG00000029217	Tec	285.38	1.57915	0.320837	25.334	3.15349e-06	5.75203e-05	140.384	138.81	156.489	324.866	370.186	241.39	499.084	411.826	2
ENSMUSG00000028037	Ifi44	2286.08	7.33353	1.2637	25.3276	3.16361e-06	5.76522e-05	22.0975	35.0151	56.699	270.403	5350.07	5413.91	4917.89	2222.54	3
ENSMUSG00000015766	Eps8	1151.21	1.4661	0.310078	25.3187	3.17765e-06	5.78553e-05	583.634	565.244	692.862	1029.06	1773.56	1231	1729.1	1605.21	3
ENSMUSG00000034786	Gpsm3	167.118	2.26025	0.493397	25.3123	3.18786e-06	5.79882e-05	42.8952	46.27	40.8233	374.552	209.576	88.1832	307.684	226.958	2
ENSMUSG00000025355	Mmp19	1213.09	1.37465	0.428084	25.3083	3.19429e-06	5.80523e-05	431.551	478.957	548.847	1160.92	3046.69	1557.9	1395.41	1084.45	3
ENSMUSG00000026604	Ptpn14	1447.8	-0.680275	0.239631	25.2855	3.23083e-06	5.8663e-05	2146.06	2109.66	1804.16	955.489	904.9	1165.98	1298.63	1197.51	1
ENSMUSG00000025784	Clec3b	811.784	-0.487433	0.299659	25.2813	3.23764e-06	5.87333e-05	1133.47	1065.46	1291.6	565.65	368.228	472.983	694.818	902.056	1
ENSMUSG00000006344	Ggt5	436.359	0.996023	0.241449	25.2325	3.31761e-06	6.01294e-05	284.668	225.097	310.711	658.332	405.442	551.368	626.925	428.332	2
ENSMUSG00000004530	Coro1c	938.498	1.92275	0.368371	25.1966	3.37773e-06	6.11635e-05	423.752	376.413	526.167	1168.56	915.672	581.653	1666.26	1849.5	2
ENSMUSG00000034595	Ppp1r18	856.724	1.1423	0.272079	25.1946	3.38105e-06	6.11683e-05	564.136	382.666	521.631	1216.34	1093.91	837.295	1252.41	985.411	2
ENSMUSG00000036931	Nfkbid	164.218	1.28489	0.454275	25.1371	3.47983e-06	6.28983e-05	70.1921	51.2722	81.6466	191.098	321.22	291.272	190.678	116.368	3
ENSMUSG00000027570	Col9a3	65.0562	0.775898	0.606088	25.1321	3.48852e-06	6.29984e-05	12.9985	27.5119	24.9476	159.567	102.83	114.905	51.2807	26.4097	3
ENSMUSG00000045868	Gvin1	258.811	2.9315	0.679413	25.1222	3.5057e-06	6.32514e-05	45.4949	58.7754	39.6893	109.881	536.672	651.13	382.078	246.765	3
ENSMUSG00000109408	A930037H05Rik	575.542	2.40524	0.689993	25.1123	3.52323e-06	6.35104e-05	90.9897	117.551	88.4505	236.961	1405.34	1793.95	546.754	324.344	3
ENSMUSG00000058794	Nfe2	84.5537	0.626617	0.888756	25.1102	3.52695e-06	6.35201e-05	15.5982	6.2527	20.4117	376.463	141.023	73.0406	12.2785	31.3615	3
ENSMUSG00000040249	Lrp1	25918.7	0.80012	0.16639	25.0904	3.56203e-06	6.4094e-05	19636.9	17601.4	21628.4	27976.7	24954.3	30276.2	36246.8	29029.2	2
ENSMUSG00000053398	Phgdh	392.69	-2.22751	0.412815	25.0174	3.69442e-06	6.64164e-05	534.24	477.707	799.457	501.632	306.53	274.348	115.562	132.048	1
ENSMUSG00000031167	Rbm3	1160.28	1.23325	0.271292	25.0105	3.70714e-06	6.65851e-05	592.733	661.536	746.159	1526.87	1427.86	1127.68	1755.1	1444.28	2
ENSMUSG00000019139	Isyna1	313.768	1.91353	0.391776	24.9884	3.74831e-06	6.72641e-05	97.489	176.326	102.058	464.368	360.393	203.089	598.034	508.386	2
ENSMUSG00000043639	Rbm20	2487.36	-0.951877	0.220538	24.9775	3.76877e-06	6.75706e-05	3852.77	3136.36	3260.2	1868.94	2125.14	2119.07	1706.71	1829.7	1
ENSMUSG00000030657	Xylt1	615.505	0.872567	0.296803	24.9717	3.77976e-06	6.77069e-05	330.163	346.4	343.596	1106.46	834.388	619.955	651.482	691.604	3
ENSMUSG00000028776	Tinagl1	1065.54	-1.01692	0.198788	24.9575	3.80671e-06	6.81286e-05	1354.45	1150.5	1520.67	1196.27	923.507	1110.75	684.706	583.489	1
ENSMUSG00000058022	Adtrp	137.454	-2.5159	0.605454	24.9366	3.84671e-06	6.87828e-05	263.87	286.374	247.208	46.819	43.0905	122.922	67.8928	21.4579	1
ENSMUSG00000115902		83.2229	0.998423	0.508275	24.922	3.87479e-06	6.92228e-05	38.9956	30.013	28.3495	108.926	155.713	176.366	78.7268	48.6929	3
ENSMUSG00000021200	Asb2	9126.05	-1.01289	0.258177	24.9153	3.88784e-06	6.9394e-05	13643.3	12855.6	12967.1	5267.61	7050.19	8727.46	5451.65	7045.61	1
ENSMUSG00000060843	Ctnna3	358.034	-1.32323	0.308901	24.9074	3.9032e-06	6.96058e-05	487.445	675.292	462.664	182.498	324.158	303.742	195.733	232.735	1
ENSMUSG00000035459	Stab2	244.609	-1.43106	0.281075	24.9016	3.91452e-06	6.97454e-05	319.764	320.138	383.286	259.893	203.7	222.685	134.341	113.066	1
ENSMUSG00000103546	Gm37666	63.2887	2.54634	0.731754	24.8856	3.94603e-06	7.02443e-05	9.09897	8.75379	20.4117	73.5727	126.333	146.081	93.172	28.8856	3
ENSMUSG00000063268	Parp10	1576.33	2.26446	0.653461	24.8811	3.9549e-06	7.03395e-05	300.266	367.659	298.237	755.792	3889.89	4345.03	1790.49	863.267	3
ENSMUSG00000022508	Bcl6	1777.68	0.408388	0.269786	24.858	4.00081e-06	7.10928e-05	1210.16	1131.74	1144.19	1966.4	2751.91	3053.45	1579.59	1384.03	3
ENSMUSG00000048490	Nrip1	3733.21	-1.06495	0.215549	24.7876	4.14426e-06	7.35763e-05	4899.15	5404.84	4411.19	3263	3345.39	3864.03	2340.86	2337.26	1
ENSMUSG00000022708	Zbtb20	12636.3	-0.683882	0.202183	24.7832	4.15332e-06	7.36716e-05	17188	17152.4	16660.4	9316.02	9056.83	11029.1	9465.99	11221.6	1
ENSMUSG00000042010	Acacb	18931.5	-1.42045	0.308848	24.7576	4.20677e-06	7.45536e-05	25395.2	36176.9	23629.9	11803.2	15178.6	18700.2	10807.2	9760.85	1
ENSMUSG00000024030	Abcg1	1543.38	2.94092	0.570008	24.732	4.26109e-06	7.54493e-05	516.042	205.089	716.676	813.121	2240.7	1798.4	3684.27	2372.74	2
ENSMUSG00000031609	Sap30	249.974	1.06251	0.376604	24.7079	4.31271e-06	7.62957e-05	137.784	121.302	97.5224	257.982	479.871	393.707	243.403	268.223	3
ENSMUSG00000026069	Il1rl1	361.073	1.20682	0.343145	24.7045	4.31992e-06	7.63556e-05	184.579	150.065	205.251	496.854	594.452	407.959	496.195	353.23	3
ENSMUSG00000072889	Nfxl1	651.347	1.30227	0.353604	24.6976	4.33498e-06	7.65427e-05	314.565	320.138	331.122	590.492	1102.72	1048.4	847.215	656.116	3
ENSMUSG00000053110	Yap1	2118.3	-0.283186	0.214165	24.6961	4.33817e-06	7.65427e-05	1796.4	1765.76	1780.35	2523.45	3430.59	2650.84	1378.08	1620.89	3
ENSMUSG00000026088	Mitd1	264.837	1.9434	0.576772	24.6127	4.52298e-06	7.97329e-05	76.6914	76.283	63.5029	186.32	573.887	629.753	319.963	192.296	3
ENSMUSG00000079355	Ackr4	120.944	-1.63869	0.464903	24.6078	4.53393e-06	7.98555e-05	215.776	231.35	173.499	108.926	39.1731	40.974	96.7834	61.0724	1
ENSMUSG00000025076	Casp7	325.129	1.26335	0.395075	24.5578	4.6488e-06	8.18065e-05	124.786	168.823	156.489	304.801	604.246	583.434	377.022	281.428	3
ENSMUSG00000024542	Cep192	400	1.26854	0.256367	24.5397	4.69103e-06	8.24771e-05	292.467	220.095	210.92	487.299	419.153	279.692	679.65	610.724	2
ENSMUSG00000019832	Rab32	424.046	1.67278	0.397888	24.5172	4.74403e-06	8.33356e-05	184.579	131.307	207.519	637.311	673.778	377.673	711.43	468.772	2
ENSMUSG00000030084	Plxna1	1387.47	1.24414	0.251002	24.5107	4.75968e-06	8.35369e-05	812.408	970.42	889.041	1121.74	1795.11	1192.7	2137.9	2180.45	2
ENSMUSG00000028405	Aco1	1566.68	-0.957798	0.251788	24.4726	4.85122e-06	8.50689e-05	2045.97	2601.12	2050.24	1233.54	1059.63	1215.86	1269.02	1058.04	1
ENSMUSG00000002458	Rgs19	257.187	1.72258	0.369939	24.4699	4.85775e-06	8.51086e-05	118.287	96.2916	123.604	468.19	243.853	216.45	438.414	352.404	2
ENSMUSG00000069662	Marcks	3109.02	1.38661	0.292486	24.46	4.88179e-06	8.53799e-05	1812	1635.71	1910.76	2597.97	4311.98	3464.98	4886.84	4251.96	2
ENSMUSG00000059714	Flot1	1690.28	0.509559	0.210608	24.4617	4.87758e-06	8.53799e-05	1191.97	1105.48	1270.06	2025.64	2387.6	2217.05	1746.43	1577.98	3
ENSMUSG00000079017	Ifi27l2a	1913.19	2.10478	0.414687	24.4513	4.90304e-06	8.56766e-05	811.109	710.307	986.563	1315.71	2808.71	1555.23	4144.35	2973.57	2
ENSMUSG00000112239	AC153524.3	159.933	-1.59896	0.347921	24.4485	4.90982e-06	8.57201e-05	271.669	240.104	230.198	103.193	122.416	153.207	73.6709	85.0062	1
ENSMUSG00000082319	Gm8822	158.868	2.34828	0.4749	24.4445	4.91975e-06	8.58184e-05	51.9941	57.5249	79.3787	87.905	238.956	197.744	298.295	259.145	2
ENSMUSG00000041957	Pkp2	221.472	-1.33521	0.277484	24.4296	4.9566e-06	8.63859e-05	358.76	208.84	401.429	206.386	146.899	222.685	134.341	92.4339	1
ENSMUSG00000029095	Ablim2	1382.04	0.0582522	0.226947	24.3961	5.04019e-06	8.77661e-05	977.49	1084.22	1029.65	1608.09	2462.03	1663.9	988.057	1242.91	3
ENSMUSG00000031209	Heph	225.515	-1.38869	0.310771	24.3906	5.05424e-06	8.79341e-05	343.161	323.89	348.132	230.273	133.189	163.005	144.453	118.018	1
ENSMUSG00000096140	Ankrd66	14.5782	6.98712	1.56984	24.3852	5.06772e-06	8.80918e-05	0	0	0	17.1988	15.6693	32.0666	36.8355	14.8554	3
ENSMUSG00000028843	Sh3bgrl3	374.785	1.97936	0.390739	24.3742	5.09588e-06	8.85043e-05	133.885	146.313	218.858	412.771	493.582	284.146	608.868	699.857	2
ENSMUSG00000041926	Rnpep	842.425	1.405	0.321407	24.3683	5.11073e-06	8.86851e-05	422.452	475.206	447.922	799.744	1160.5	1118.77	1383.86	930.941	3
ENSMUSG00000026433	Rab29	208.372	1.80502	0.391463	24.3475	5.16429e-06	8.95368e-05	98.7889	98.7927	88.4505	169.122	282.047	282.364	367.632	279.778	3
ENSMUSG00000079018	Ly6c1	3601.7	2.18638	0.445037	24.3429	5.17615e-06	8.96645e-05	1606.62	1438.12	1432.22	2170.87	4679.23	4125.01	8857.84	4503.68	2
ENSMUSG00000038178	Slc43a2	1797.71	1.2471	0.250515	24.3247	5.22335e-06	9.04038e-05	1163.37	1056.71	1366.45	2031.37	1629.6	1468.83	2912.17	2753.21	2
ENSMUSG00000108067	Gm43953	271.121	-1.39114	0.380351	24.2971	5.29614e-06	9.1505e-05	592.733	386.417	353.802	168.166	114.581	227.139	184.177	141.952	1
ENSMUSG00000029718	Pcolce	1031.67	0.795746	0.247473	24.2984	5.29258e-06	9.1505e-05	913.797	1014.19	919.659	732.86	633.626	758.019	1401.19	1880.04	2
ENSMUSG00000032724	Abtb2	543.537	-0.229756	0.328961	24.2933	5.3061e-06	9.15979e-05	389.956	367.659	381.018	548.451	985.205	1062.65	293.961	319.392	3
ENSMUSG00000108732	2310043P16Rik	77.5921	1.94925	0.746328	24.2623	5.38897e-06	9.29481e-05	11.6987	17.5076	14.7418	67.8397	155.713	258.314	69.3373	25.5844	3
ENSMUSG00000018927	Ccl6	1867.86	2.91728	0.549411	24.2179	5.50984e-06	9.49509e-05	458.848	310.134	557.919	3891.71	1663.88	875.597	3264.63	3920.19	2
ENSMUSG00000041219	Arhgap11a	138.412	1.9902	0.450275	24.2082	5.53689e-06	9.53348e-05	38.9956	63.7776	45.3592	248.427	150.817	123.813	205.845	230.259	2
ENSMUSG00000004446	Bid	199.248	1.95099	0.471119	24.1796	5.61656e-06	9.66232e-05	75.3915	58.7754	80.5126	214.985	360.393	243.172	367.632	193.121	3
ENSMUSG00000022146	Osmr	2481.49	-0.661058	0.344771	24.1682	5.64861e-06	9.70909e-05	2276.04	1727	1823.44	2673.46	4492.18	4451.92	1356.41	1051.44	3
ENSMUSG00000030966	Trim21	532.814	2.12151	0.601534	24.1657	5.65558e-06	9.71273e-05	124.786	172.575	102.058	306.712	1211.43	1306.71	630.536	407.699	3
ENSMUSG00000024776	Stambpl1	177.921	0.810186	0.319876	24.1283	5.76244e-06	9.88773e-05	100.089	106.296	86.1825	315.311	224.266	222.685	216.679	151.856	3
ENSMUSG00000027087	Itgav	1969.94	0.717392	0.181629	24.1054	5.82889e-06	9.99318e-05	1687.21	1783.27	1810.97	1434.19	1642.33	1793.95	2646.37	2961.19	2
ENSMUSG00000041426	Hibch	1324.26	-1.30332	0.263816	24.0997	5.84537e-06	0.000100128	1739.2	2042.13	1632.93	1112.19	1147.77	1491.1	756.932	671.796	1
ENSMUSG00000024986	Hhex	109.344	1.91922	0.444468	24.0834	5.8932e-06	0.000100861	50.6943	27.5119	54.4311	115.614	160.61	161.224	155.287	149.38	3
ENSMUSG00000028059	Arhgef2	1511.16	1.05053	0.213813	24.0759	5.91553e-06	0.000101157	1022.98	1036.7	1154.39	1661.6	1375.96	1399.35	2448.47	1989.8	2
ENSMUSG00000092323	BB365896	140.472	-0.579711	0.430187	24.0739	5.92126e-06	0.000101168	271.669	171.324	146.284	114.659	28.4005	39.1925	273.016	79.229	1
ENSMUSG00000075419	Dolk	633.068	-0.608552	0.201262	24.0716	5.92816e-06	0.000101199	830.606	846.616	857.29	445.258	487.706	508.612	533.031	555.429	1
ENSMUSG00000026646	Suv39h2	75.4118	1.65506	0.410564	24.0631	5.95325e-06	0.000101541	33.7962	31.2635	30.6175	101.282	104.788	95.3091	93.172	113.066	2
ENSMUSG00000022469	Rapgef3	432.635	-1.01048	0.218322	24.0567	5.97257e-06	0.000101726	581.035	527.728	653.173	397.483	334.93	410.631	301.906	254.193	1
ENSMUSG00000033467	Crlf2	240.319	1.66635	0.373355	24.0561	5.9743e-06	0.000101726	111.787	93.7906	140.614	230.273	349.62	315.322	397.245	283.904	3
ENSMUSG00000037820	Tgm2	6525.32	0.544364	0.444835	24.0079	6.12012e-06	0.00010412	3089.75	2789.96	3550.49	6772.51	15041.5	12289.5	5757.16	2911.67	3
ENSMUSG00000030329	Pianp	120.279	1.74619	0.388605	24.0059	6.12615e-06	0.000104134	94.8893	51.2722	68.0389	91.727	89.1189	66.8054	258.57	241.814	2
ENSMUSG00000021624	Cd180	651.04	6.0011	1.10269	23.9537	6.28811e-06	0.000106796	36.3959	27.5119	23.8136	85.994	849.078	545.132	2296.8	1343.59	2
ENSMUSG00000049191	Rgag4	122.373	1.84387	0.384451	23.9241	6.38187e-06	0.000108297	63.6928	50.0216	74.8427	104.148	109.685	180.82	245.57	150.205	3
ENSMUSG00000108478	Gm19514	95.1362	-2.49216	0.580095	23.898	6.46574e-06	0.000109627	154.683	237.603	147.418	76.4391	25.4625	50.7721	39.0022	29.7109	1
ENSMUSG00000102336	Gm37233	121.37	2.10403	0.458303	23.8857	6.50574e-06	0.000110211	41.5953	48.7711	43.0913	114.659	204.68	118.468	235.458	164.235	3
ENSMUSG00000055116	Arntl	368.338	-0.427367	0.343796	23.8489	6.62638e-06	0.00011216	271.669	268.866	267.619	718.528	554.3	434.681	171.899	259.145	3
ENSMUSG00000030325	Klrb1c	26.2435	6.50384	1.42781	23.8449	6.63982e-06	0.000112292	0	2.50108	0	7.64391	62.677	24.05	57.7811	55.2953	3
ENSMUSG00000036225	Kctd1	224.159	-0.146174	0.420807	23.8309	6.68642e-06	0.000112985	132.585	136.309	123.604	237.917	371.166	577.199	116.284	98.211	3
ENSMUSG00000070427	Il18bp	446.422	2.73161	0.55674	23.8264	6.70129e-06	0.00011314	115.687	147.564	150.819	230.273	707.075	584.325	1117.34	518.29	2
ENSMUSG00000028164	Manba	256.355	1.19439	0.291394	23.8121	6.74941e-06	0.000113853	210.576	170.074	197.313	231.228	174.32	147.863	473.805	445.663	2
ENSMUSG00000060550	H2-Q7	563.591	3.01214	0.596104	23.8105	6.75489e-06	0.000113853	146.883	151.315	148.551	244.605	955.825	490.797	1616.43	754.327	2
ENSMUSG00000060550	H2-Q7	563.591	3.01214	0.596104	23.8105	6.75489e-06	0.000113853	146.883	151.315	148.551	244.605	955.825	490.797	1616.43	754.327	2
ENSMUSG00000024677	Ms4a6b	1494.74	6.08089	1.08863	23.7814	6.85378e-06	0.000115422	46.7947	33.7646	130.408	365.952	3222.97	1941.81	3869.89	2346.34	3
ENSMUSG00000027423	Snx5	2048.49	1.15409	0.237521	23.7568	6.93871e-06	0.000116754	1467.53	1324.32	1461.7	1790.59	2213.28	1673.7	3438.7	3018.13	2
ENSMUSG00000021136	Smoc1	1209.89	-1.60998	0.399264	23.7473	6.97172e-06	0.000117211	1849.69	1933.34	2266.83	654.51	742.331	939.73	935.332	357.356	1
ENSMUSG00000109953	5430430B14Rik	62.7592	-2.26372	0.458638	23.7404	6.99591e-06	0.000117518	94.8893	77.5335	81.6466	92.6824	52.8837	65.9147	21.6679	14.8554	1
ENSMUSG00000021763	BC067074	219.15	-1.21282	0.31688	23.7135	7.0906e-06	0.000119009	331.463	345.149	331.122	129.947	158.651	174.585	161.787	120.494	1
ENSMUSG00000041775	Mapk1ip1	503.196	-1.16705	0.246214	23.7093	7.10534e-06	0.000119156	724.018	669.039	673.585	472.967	372.145	518.41	298.295	297.109	1
ENSMUSG00000022357	Klhl38	629.634	-1.45798	0.292435	23.6805	7.20849e-06	0.000120785	848.804	660.286	933.266	726.172	430.905	920.134	254.237	263.272	1
ENSMUSG00000029322	Plac8	2268.29	4.67484	0.987411	23.6644	7.26669e-06	0.000121658	146.883	127.555	140.614	767.258	6105.13	4481.31	3965.23	2412.36	3
ENSMUSG00000024507	Hsd17b4	2763.81	-1.02455	0.21961	23.6533	7.30732e-06	0.000122133	3551.2	3826.66	3722.86	2213.87	2237.77	3120.26	1679.99	1757.89	1
ENSMUSG00000029470	P2rx4	1110.02	2.11939	0.435014	23.6549	7.3015e-06	0.000122133	509.543	513.972	475.138	646.866	1254.52	1299.59	2739.55	1440.98	2
ENSMUSG00000022586	Ly6i	56.5884	4.28867	0.875223	23.5768	7.59204e-06	0.000126786	6.49927	8.75379	4.53592	27.7092	77.367	66.8054	200.789	60.2471	2
ENSMUSG00000068392	Rnase13	110.001	-1.50396	0.445852	23.568	7.62545e-06	0.000127237	113.087	117.551	65.7709	114.659	249.729	141.628	34.6687	42.9157	3
ENSMUSG00000021754	Map3k1	1666.95	1.07336	0.243023	23.524	7.79511e-06	0.00012996	1082.78	1016.69	972.956	2082.01	2024.27	1496.44	2765.55	1894.89	3
ENSMUSG00000024063	Lbh	523.645	1.69869	0.34824	23.446	8.10512e-06	0.000135016	280.768	250.108	341.328	654.51	376.062	328.683	1092.79	864.917	2
ENSMUSG00000105442	Gm42614	53.9943	-2.53988	0.673057	23.4151	8.23162e-06	0.000137008	113.087	131.307	81.6466	10.5104	21.5452	39.1925	17.3343	17.3314	1
ENSMUSG00000051435	Fhad1	24.1944	3.43284	1.0658	23.4093	8.25529e-06	0.000137288	0	5.00216	1.13398	54.4629	57.7804	17.8148	14.4453	42.9157	3
ENSMUSG00000114310	CT009480.2	143.338	-1.68747	0.357517	23.3969	8.30668e-06	0.000138028	244.372	220.095	182.571	140.457	91.0776	129.157	84.5049	54.47	1
ENSMUSG00000001034	Mapk7	218.158	1.58651	0.337521	23.3302	8.5882e-06	0.000142587	106.588	102.544	122.47	268.492	259.522	194.181	405.912	285.555	2
ENSMUSG00000000078	Klf6	4615.85	0.466759	0.26637	23.3271	8.60149e-06	0.000142689	3139.15	2766.2	3192.16	4808.98	7534.95	7465.29	3981.84	4038.21	3
ENSMUSG00000041084	Ostc	501.692	1.25389	0.26873	23.3229	8.6198e-06	0.000142874	280.768	308.884	286.897	558.006	672.799	399.051	745.376	761.754	2
ENSMUSG00000020741	Cluh	5395.8	-0.914256	0.215736	23.3158	8.65047e-06	0.000143264	6949.02	7604.54	7362.94	3629.9	4659.65	5593.84	3489.26	3877.27	1
ENSMUSG00000055775	Myh8	2307.14	-0.969173	0.236049	23.3112	8.67042e-06	0.00014343	3182.04	3408.97	2926.8	1651.09	2050.71	1850.07	1281.3	2106.17	1
ENSMUSG00000111818	AC114645.5	13.3182	7.17623	1.56697	23.3102	8.67488e-06	0.00014343	0	0	0	14.3323	8.81396	8.90739	50.5585	23.9338	2
ENSMUSG00000015143	Actn1	926.765	0.228517	0.285465	23.3051	8.69699e-06	0.000143677	803.309	476.456	616.886	1521.14	1205.55	1339.67	681.095	770.007	3
ENSMUSG00000032633	Flcn	1448.4	-0.494953	0.199646	23.2789	8.81147e-06	0.000145447	1999.17	1779.52	1906.22	1217.29	925.466	1092.94	1353.52	1313.06	1
ENSMUSG00000027641	Rbl1	314.801	2.01425	0.529293	23.2529	8.92669e-06	0.000147228	114.387	63.7776	129.274	204.475	576.825	741.095	368.355	320.217	3
ENSMUSG00000020476	Dbnl	1218.78	1.65804	0.456377	23.2506	8.93709e-06	0.000147278	473.147	538.983	417.305	931.602	2387.6	2117.29	1753.66	1130.66	3
ENSMUSG00000025584	Pde8a	860.355	-0.558178	0.203757	23.1823	9.24767e-06	0.00015227	1003.49	1169.26	1281.4	504.498	694.344	774.943	654.371	800.544	1
ENSMUSG00000057058	Skap1	30.508	5.07205	1.16969	23.1685	9.31139e-06	0.000153193	0	2.50108	2.26796	24.8427	88.1396	28.5037	60.6702	37.1386	3
ENSMUSG00000027217	Tspan18	304.592	-1.6132	0.5373	23.1438	9.42752e-06	0.000154889	535.54	812.852	314.113	142.368	85.2016	132.72	291.795	122.145	1
ENSMUSG00000097899	Gm16894	64.1389	0.414888	0.771712	23.1432	9.43e-06	0.000154889	15.5982	7.50325	43.0913	182.498	109.685	105.107	39.7245	9.90363	3
ENSMUSG00000079105	C7	97.4311	-1.70439	0.409083	23.1288	9.49823e-06	0.000155842	159.882	150.065	172.365	55.4184	82.2636	57.0073	39.7245	62.723	1
ENSMUSG00000111344	AL669916.5	11.5838	4.31979	1.67351	23.1277	9.50361e-06	0.000155842	0	0	0	16.2433	41.1318	24.05	2.16679	9.07833	3
ENSMUSG00000039031	Arhgap18	360.686	1.52698	0.35268	23.1242	9.5202e-06	0.000155986	298.966	168.823	227.93	412.771	193.907	167.459	773.545	642.085	2
ENSMUSG00000029009	Mthfr	980.78	2.07662	0.490257	23.1137	9.57045e-06	0.000156424	321.064	357.655	382.152	597.181	1910.67	1595.31	1637.37	1044.83	3
ENSMUSG00000008384	Sertad1	389.332	0.691985	0.368544	23.1162	9.55851e-06	0.000156424	184.579	185.08	263.084	412.771	837.326	596.795	321.407	313.615	3
ENSMUSG00000113669	AC163354.1	40.9215	2.29048	0.830147	23.1149	9.5644e-06	0.000156424	2.59971	6.2527	9.07185	131.857	65.615	45.4277	42.6136	23.9338	3
ENSMUSG00000042485	Mustn1	4938.13	2.04963	0.517323	23.0872	9.69809e-06	0.000158381	1600.12	1188.01	1448.09	12301	6125.7	3457.85	4417.37	8966.91	2
ENSMUSG00000034908	Sidt2	3059.17	-0.345929	0.198859	23.0756	9.75445e-06	0.000159171	2542.51	2821.22	2796.4	4357.99	3917.31	3703.69	2234.68	2099.57	3
ENSMUSG00000036412	Arsi	250.718	1.27582	0.320014	23.0667	9.79797e-06	0.000159751	157.282	116.3	132.676	262.759	350.6	337.59	313.462	335.073	3
ENSMUSG00000000385	Tmprss2	73.5837	1.64087	0.966359	23.0618	9.82179e-06	0.000160009	0	15.0065	18.1437	154.789	109.685	243.172	34.6687	13.2048	3
ENSMUSG00000022490	Ppp1r1a	1241.68	-1.07278	0.218109	23.0538	9.86141e-06	0.000160392	1468.83	1690.73	1494.59	1065.37	1546.36	1157.96	733.82	775.784	1
ENSMUSG00000089714	Gm16092	14.767	5.55709	1.64991	23.0539	9.86053e-06	0.000160392	0	0	0	15.2878	40.1525	44.537	11.5562	6.60242	3
ENSMUSG00000038028	Tigar	1897.03	-0.264889	0.273443	23.047	9.89484e-06	0.000160805	2604.91	2492.33	2482.28	837.964	1254.52	1459.92	1779.66	2264.63	1
ENSMUSG00000026387	Sctr	140.04	-1.5818	0.322451	23.0276	9.99133e-06	0.000162241	167.681	205.089	217.724	131.857	124.375	148.753	56.3366	68.5001	1
ENSMUSG00000067203	H2-K2	314.345	1.8369	0.495981	23.0072	1.00938e-05	0.000163772	100.089	131.307	107.728	242.694	589.556	608.375	459.36	275.651	3
ENSMUSG00000031903	Pla2g15	452.169	1.32913	0.28068	23.0055	1.01024e-05	0.000163778	301.566	288.875	267.619	485.388	385.855	285.037	975.778	627.23	2
ENSMUSG00000025171	Ubtd1	404.67	0.557312	0.235848	22.9862	1.02003e-05	0.000165232	244.372	290.125	284.629	492.077	616.977	502.377	384.244	422.555	3
ENSMUSG00000028565	Nfia	3155.68	-0.772482	0.24725	22.9516	1.03784e-05	0.000167844	4410.4	4799.58	4000.68	2580.78	1849.95	2405	2571.26	2627.76	1
ENSMUSG00000039616	Mocos	357.249	0.776301	0.284124	22.952	1.03762e-05	0.000167844	243.073	176.326	241.538	463.412	470.078	537.116	444.192	282.253	3
ENSMUSG00000052681	Rap1b	2647.1	1.324	0.288195	22.9494	1.03894e-05	0.000167886	1552.03	1529.41	1587.57	2235.84	3692.07	2803.16	4212.24	3564.48	2
ENSMUSG00000020707	Rnf135	178.859	2.50238	0.614219	22.9216	1.05353e-05	0.000170106	35.096	66.2787	39.6893	115.614	356.476	358.077	295.406	164.235	3
ENSMUSG00000035637	Grhpr	564.404	-0.910459	0.21067	22.9029	1.0634e-05	0.000171561	700.621	814.102	749.561	470.101	499.458	476.546	403.745	401.097	1
ENSMUSG00000043131	Mob1a	2055.2	1.17897	0.271091	22.8657	1.08339e-05	0.000174646	1260.86	1229.28	1237.17	1894.73	2848.87	2352.44	3074.68	2543.58	3
ENSMUSG00000033318	Gstt2	211.394	-0.436689	0.283961	22.8572	1.08798e-05	0.000175243	317.164	243.855	324.319	155.745	97.9329	137.174	221.013	193.946	1
ENSMUSG00000034342	Cbl	2208.41	0.741966	0.237571	22.8413	1.09669e-05	0.000176504	1455.84	1376.85	1360.78	3278.28	3070.2	2043.36	2674.54	2407.41	3
ENSMUSG00000052276	Ostn	33.3403	-1.7808	0.628811	22.8276	1.10422e-05	0.000177573	37.6958	55.0238	107.728	4.77745	8.81396	27.6129	9.38943	15.6807	1
ENSMUSG00000026980	Ly75	55.5859	2.70559	0.694778	22.8226	1.10697e-05	0.000177873	6.49927	13.7559	14.7418	63.0623	130.251	74.8221	89.5607	51.9941	3
ENSMUSG00000027533	Fabp5	658.393	1.50863	0.324527	22.789	1.12574e-05	0.000180742	395.155	501.467	331.122	437.614	673.778	494.36	1401.19	1032.45	2
ENSMUSG00000013974	Mcemp1	148.499	2.1961	0.832974	22.7767	1.13265e-05	0.000181706	5.19941	21.2592	45.3592	407.994	386.835	134.502	96.0611	90.7833	3
ENSMUSG00000025779	Ly96	60.6532	2.26249	0.483437	22.7535	1.14586e-05	0.000183555	23.3974	33.7646	14.7418	55.4184	58.7597	49.8814	121.34	127.922	2
ENSMUSG00000035273	Hpse	236.966	3.10736	0.653884	22.7533	1.14601e-05	0.000183555	80.5909	38.7668	57.833	88.8605	351.579	316.212	575.644	386.242	2
ENSMUSG00000052310	Slc39a1	2442.21	0.846213	0.257005	22.7267	1.16133e-05	0.000185859	1542.93	1605.69	1440.16	2557.84	3714.59	3125.6	3008.95	2541.93	3
ENSMUSG00000040648	Ppip5k2	502.655	1.21247	0.277351	22.7138	1.16888e-05	0.000186918	263.87	292.627	344.73	566.605	644.398	544.242	754.043	610.724	3
ENSMUSG00000033685	Ucp2	2958.82	1.67075	0.357425	22.7118	1.17002e-05	0.00018695	1241.36	1221.78	1788.29	4767.89	3054.53	2437.95	5013.23	4145.49	2
ENSMUSG00000071847	Apcdd1	476.89	-0.0333352	0.410175	22.6996	1.17716e-05	0.000187942	768.213	472.704	641.833	409.905	110.664	155.879	712.874	543.049	1
ENSMUSG00000039747	Orai2	179.414	2.0356	0.446646	22.6904	1.18264e-05	0.000188664	67.5924	50.0216	74.8427	311.489	223.287	123.813	335.853	248.416	2
ENSMUSG00000060441	Trim5	68.97	2.48983	0.566576	22.6792	1.18926e-05	0.00018957	23.3974	17.5076	23.8136	51.5964	101.85	115.796	127.841	89.958	3
ENSMUSG00000029675	Eln	1078.56	-0.775857	0.311106	22.677	1.19058e-05	0.000189629	1793.8	1384.35	1622.73	843.697	481.83	703.684	803.88	994.49	1
ENSMUSG00000022864	D16Ertd472e	419.568	-0.118136	0.401087	22.6475	1.20827e-05	0.000192293	241.773	283.873	244.94	407.994	807.946	933.495	243.403	193.121	3
ENSMUSG00000048371	Pdp2	624.053	-1.49295	0.44052	22.6274	1.22044e-05	0.000193925	1142.57	1121.74	920.792	214.03	329.054	564.729	418.913	280.603	1
ENSMUSG00000031875	Cmtm3	425.827	1.83104	0.377585	22.6258	1.22143e-05	0.000193925	250.872	140.061	283.495	371.685	476.933	380.346	807.491	695.73	2
ENSMUSG00000005686	Ampd3	1196.21	0.578285	0.348067	22.6259	1.22135e-05	0.000193925	662.925	557.741	785.849	2464.21	1779.44	1239.91	1042.23	1037.41	3
ENSMUSG00000005483	Dnajb1	600.929	-0.145949	0.243118	22.6164	1.22717e-05	0.00019468	441.95	571.497	412.769	817.899	879.437	794.539	465.138	424.206	3
ENSMUSG00000025732	Mcrip2	681.55	-1.36699	0.315669	22.6054	1.23394e-05	0.000195342	896.899	1091.72	1030.79	335.377	564.093	819.48	288.183	425.856	1
ENSMUSG00000047996	Prrg1	174.535	-0.0259991	0.279335	22.6049	1.23427e-05	0.000195342	218.375	212.592	232.466	100.326	99.8915	110.452	199.345	222.832	1
ENSMUSG00000024556	Me2	255.168	1.72991	0.372	22.6075	1.23269e-05	0.000195342	137.784	106.296	138.346	203.519	350.6	278.801	440.581	385.416	2
ENSMUSG00000002588	Pon1	111.054	-2.2393	0.612738	22.5989	1.23799e-05	0.000195746	88.39	100.043	537.507	15.2878	41.1318	60.5703	28.1683	17.3314	1
ENSMUSG00000025132	Arhgdia	3340.29	0.962844	0.21149	22.5976	1.23878e-05	0.000195746	2308.54	2217.21	2346.21	3424.47	4096.53	3220.02	4717.1	4392.26	2
ENSMUSG00000089832	Shkbp1	155.499	1.74115	0.372323	22.5794	1.25013e-05	0.000197382	63.6928	87.5379	60.101	202.564	181.176	107.779	308.407	232.735	2
ENSMUSG00000040312	Cchcr1	115.677	0.717624	0.373308	22.5645	1.25947e-05	0.0001987	57.1936	71.2808	54.4311	168.166	218.39	140.737	117.007	98.211	3
ENSMUSG00000062488	Ifit3b	2968.79	5.62613	1.26003	22.5604	1.26204e-05	0.000198949	41.5953	80.0346	39.6893	685.086	8130.39	10810	2808.88	1154.6	3
ENSMUSG00000003644	Rps6ka1	374.867	2.0498	0.423047	22.5546	1.26568e-05	0.000199198	136.485	162.57	116.8	659.287	284.985	187.055	878.995	572.76	2
ENSMUSG00000107390	Gm43323	150.402	1.47278	0.372158	22.5532	1.2666e-05	0.000199198	59.7933	92.54	60.101	223.584	179.217	170.131	223.902	193.946	2
ENSMUSG00000023272	Creld2	439.911	1.46992	0.395586	22.5532	1.26661e-05	0.000199198	184.579	220.095	200.715	422.326	795.215	595.905	668.816	431.633	3
ENSMUSG00000057110	Cntrl	774.28	0.806111	0.222053	22.5419	1.27379e-05	0.000200101	526.441	496.465	528.435	962.178	955.825	894.302	1035	795.592	2
ENSMUSG00000028633	Ctps	847.087	0.121604	0.264151	22.541	1.27436e-05	0.000200101	566.736	599.009	655.441	923.958	1527.75	1212.3	625.48	666.019	3
ENSMUSG00000006403	Adamts4	785.044	-2.08037	0.688162	22.5282	1.28251e-05	0.000201222	531.64	417.681	375.348	398.439	2207.41	2153.81	130.007	66.0242	3
ENSMUSG00000028159	Dapp1	248.126	1.3453	0.337769	22.5117	1.29314e-05	0.000202731	144.284	102.544	140.614	302.89	346.682	285.927	397.967	264.097	3
ENSMUSG00000034958	Atcay	258.202	-0.21783	0.257897	22.4838	1.3113e-05	0.000205417	289.867	385.167	325.453	161.478	168.445	150.535	263.626	321.043	1
ENSMUSG00000042351	Grap2	76.6121	2.91417	0.603426	22.45	1.33364e-05	0.000208753	16.8981	15.0065	30.6175	76.4391	105.767	69.4777	197.178	101.512	2
ENSMUSG00000020641	Rsad2	22559.3	5.22085	1.41587	22.4422	1.33886e-05	0.000209405	181.979	100.043	148.551	3131.14	67250.5	100605	6524.93	2532.03	3
ENSMUSG00000035948	Acss3	615.741	-1.97092	0.425237	22.4405	1.34e-05	0.000209419	863.103	1180.51	907.185	651.644	305.551	451.605	392.189	174.139	1
ENSMUSG00000106609	Gm43181	77.0014	2.60642	0.904039	22.4064	1.36307e-05	0.000212858	1.29985	10.0043	19.2777	258.938	117.519	103.326	46.2249	59.4218	3
ENSMUSG00000026399	Cd55	1055.32	-0.396063	0.236922	22.397	1.36951e-05	0.000213625	1441.54	1380.6	1356.24	628.712	746.248	772.271	884.773	1232.18	1
ENSMUSG00000024810	Il33	829.329	-0.400933	0.408272	22.3961	1.37012e-05	0.000213625	595.333	526.478	489.88	757.703	1886.19	1574.83	408.079	396.145	3
ENSMUSG00000035248	Zcchc6	2801.36	0.629717	0.320245	22.3787	1.38205e-05	0.000215317	1648.21	1616.95	1705.51	2718.37	4666.5	5287.43	2619.65	2148.26	3
ENSMUSG00000060961	Slc4a4	2545.72	-1.60611	0.428103	22.3427	1.40716e-05	0.000219058	4104.94	5168.49	3422.35	994.664	1320.14	2812.95	1195.35	1346.89	1
ENSMUSG00000030353	Tead4	293.097	0.200174	0.33889	22.3284	1.41729e-05	0.000220464	198.878	183.83	155.355	515.009	520.024	294.835	180.566	296.284	3
ENSMUSG00000015027	Galns	174.783	2.61593	0.52442	22.3072	1.43236e-05	0.000222634	59.7933	40.0173	87.3165	149.056	201.742	92.6369	409.524	358.181	2
ENSMUSG00000042726	Trafd1	3079.57	1.62071	0.486107	22.3004	1.43725e-05	0.000223221	1162.07	1004.18	1306.35	2047.61	6264.77	6585.24	3802	2464.35	3
ENSMUSG00000006390	Elovl1	438.905	1.09171	0.251278	22.2945	1.44145e-05	0.0002237	293.767	263.864	256.28	636.356	423.07	419.538	652.204	566.158	2
ENSMUSG00000025888	Casp1	339.823	2.40174	0.644578	22.2865	1.44726e-05	0.000224363	59.7933	112.549	74.8427	175.81	949.949	613.719	469.471	262.446	3
ENSMUSG00000020395	Itk	84.6169	2.67302	0.706207	22.2855	1.44798e-05	0.000224363	10.3988	26.2614	13.6078	68.7952	262.46	91.7461	128.563	75.1025	3
ENSMUSG00000059146	Ntrk3	607.418	-3.54887	0.702668	22.2832	1.44967e-05	0.000224452	928.095	2174.69	514.827	530.296	165.507	252.079	236.903	56.9459	1
ENSMUSG00000020777	Acox1	8900.47	-1.24752	0.260434	22.2594	1.46701e-05	0.00022696	11299.6	11349.9	12781.1	7012.33	7269.56	12568.3	5006.01	3916.89	1
ENSMUSG00000020376	Rnf130	1190.27	0.658205	0.180595	22.2286	1.48976e-05	0.000230302	1099.68	1079.22	1034.19	981.287	959.742	943.293	1702.38	1722.41	2
ENSMUSG00000031792	Usb1	421.133	1.59593	0.458465	22.2183	1.49748e-05	0.000231316	161.182	171.324	173.499	341.11	883.354	670.727	579.978	387.892	3
ENSMUSG00000053113	Socs3	3424.31	-1.86487	0.510235	22.1867	1.5213e-05	0.000234813	3631.79	2782.45	2675.06	2610.4	8361.51	5649.07	1048.73	635.483	3
ENSMUSG00000022898	Dscr3	479.838	0.970881	0.22657	22.18	1.52643e-05	0.000235423	378.257	393.92	353.802	433.792	384.876	371.438	833.492	689.128	2
ENSMUSG00000041741	Pde3a	306.768	-0.798464	0.294323	22.1783	1.5277e-05	0.000235438	460.148	436.439	450.19	220.718	144.941	250.298	263.626	227.784	1
ENSMUSG00000037997	Parp11	745.713	2.74602	0.693864	22.1759	1.52955e-05	0.000235541	127.386	191.333	132.676	278.047	1630.58	1956.95	1094.95	553.778	3
ENSMUSG00000056313	1810011O10Rik	464.068	-0.819173	0.286961	22.1582	1.54313e-05	0.000237085	724.018	587.754	724.614	248.427	347.662	341.153	391.467	347.452	1
ENSMUSG00000052142	Rasal3	78.4394	2.82005	0.620317	22.1587	1.54278e-05	0.000237085	14.2984	23.7603	15.8757	71.6617	165.507	54.3351	174.788	107.289	3
ENSMUSG00000063663	Brwd3	560.329	0.776665	0.233176	22.1602	1.54162e-05	0.000237085	376.958	347.65	395.759	665.02	717.848	725.953	695.54	557.905	3
ENSMUSG00000053318	Slamf8	150.239	4.86674	1.07799	22.1256	1.5685e-05	0.000240796	5.19941	17.5076	4.53592	15.2878	492.602	338.481	203.678	124.621	3
ENSMUSG00000045658	Pid1	615.588	1.43842	0.309084	22.113	1.57842e-05	0.000242133	393.856	317.637	511.425	497.81	605.225	509.503	1177.29	911.959	2
ENSMUSG00000074896	Ifit3	9596.87	5.84741	1.31912	22.1049	1.58479e-05	0.000242925	141.684	128.806	113.398	1691.22	28452.4	33596	8982.07	3669.3	3
ENSMUSG00000033207	Mamdc2	70.1145	-1.61944	0.524305	22.1032	1.58615e-05	0.000242946	107.888	100.043	176.901	15.2878	33.2972	58.7888	21.6679	47.0422	1
ENSMUSG00000026425	Srgap2	1386.42	1.60129	0.344428	22.0969	1.59115e-05	0.000243157	899.499	667.789	790.385	982.243	1557.13	1586.41	2728.71	1879.21	2
ENSMUSG00000027347	Rasgrp1	91.14	2.70004	0.594898	22.0971	1.59102e-05	0.000243157	25.9971	32.5141	19.2777	59.2403	147.879	103.326	213.79	127.097	2
ENSMUSG00000015461	Atf6b	491.172	0.995377	0.238251	22.0954	1.5924e-05	0.000243157	318.464	306.383	312.979	643.044	567.031	476.546	716.486	588.441	2
ENSMUSG00000020152	Actr2	4285	1.29989	0.315332	22.0963	1.59169e-05	0.000243157	2435.93	2357.27	2314.46	3553.46	6687.84	5388.97	6176.8	5365.29	3
ENSMUSG00000010358	Ifi35	694.42	2.1101	0.567563	22.0623	1.61894e-05	0.000247022	213.176	176.326	231.332	370.73	1505.23	1494.66	943.277	620.628	3
ENSMUSG00000032589	Bsn	35.9785	2.7482	0.589167	22.0605	1.62044e-05	0.000247061	10.3988	10.0043	18.1437	28.6647	33.2972	37.4111	71.5041	78.4037	2
ENSMUSG00000090213	Tmem189	485.875	1.04936	0.229816	22.0494	1.62943e-05	0.000248243	327.563	340.147	293.701	522.653	566.052	427.555	748.265	661.067	2
ENSMUSG00000027678	Ncoa3	2162.76	0.895307	0.190781	22.0383	1.63846e-05	0.000249429	1604.02	1594.44	1665.82	2304.64	2076.18	1925.78	3210.46	2920.75	2
ENSMUSG00000025165	Sectm1a	31.5307	6.56964	1.64173	22.0112	1.66082e-05	0.000252639	1.29985	0	0	7.64391	70.5117	105.107	46.2249	21.4579	3
ENSMUSG00000029563	Foxp2	68.0587	-1.04876	0.475321	21.9545	1.70859e-05	0.000259661	131.285	98.7927	119.068	21.9762	27.4212	42.7555	46.2249	56.9459	1
ENSMUSG00000022967	Ifnar1	1424.09	1.30983	0.309918	21.9534	1.70958e-05	0.000259661	820.208	841.614	721.212	1266.02	2125.14	1582.84	2267.91	1767.8	3
ENSMUSG00000020654	Adcy3	370.88	-1.47147	0.424523	21.9215	1.73699e-05	0.000263624	592.733	706.556	547.713	238.872	129.271	321.557	257.848	172.488	1
ENSMUSG00000115801		192.656	-1.65676	0.344204	21.9123	1.74504e-05	0.000264443	300.266	202.588	328.854	151.923	170.403	230.701	71.5041	85.0062	1
ENSMUSG00000025330	Padi4	206.345	4.25327	0.814399	21.913	1.7444e-05	0.000264443	23.3974	7.50325	45.3592	636.356	121.437	123.813	320.685	372.211	2
ENSMUSG00000073411	H2-D1	9925.19	1.75278	0.383155	21.8942	1.7609e-05	0.000266644	4780.86	4428.17	5555.37	7266.49	14406.9	11389.9	19453.5	12120.4	2
ENSMUSG00000073411	H2-D1	9925.19	1.75278	0.383155	21.8942	1.7609e-05	0.000266644	4780.86	4428.17	5555.37	7266.49	14406.9	11389.9	19453.5	12120.4	2
ENSMUSG00000074622	Mafb	1338.89	1.16119	0.252279	21.8855	1.76858e-05	0.000267606	815.008	914.145	1245.11	941.157	1448.43	1337	1983.34	2026.94	2
ENSMUSG00000056973	Ces1d	3995.94	-2.37121	0.500782	21.8802	1.77326e-05	0.000268109	6118.41	8453.66	5514.55	1982.64	2833.2	4574.84	1762.32	727.917	1
ENSMUSG00000040363	Bcor	1123.54	-0.639095	0.221166	21.8642	1.78754e-05	0.000270065	1132.17	1129.24	948.008	1469.54	1647.23	1166.87	631.981	863.267	3
ENSMUSG00000073409	H2-Q6	590.728	3.32757	0.681978	21.8448	1.80493e-05	0.000272485	115.687	170.074	129.274	183.454	1015.56	665.382	1745.71	700.682	2
ENSMUSG00000073409	H2-Q6	590.728	3.32757	0.681978	21.8448	1.80493e-05	0.000272485	115.687	170.074	129.274	183.454	1015.56	665.382	1745.71	700.682	2
ENSMUSG00000030711	Sult1a1	916.094	-1.49882	0.307152	21.8351	1.81375e-05	0.000273611	1191.97	919.148	1502.52	1229.71	852.995	811.464	429.747	391.193	1
ENSMUSG00000030921	Trim30a	3239.72	3.9109	0.975224	21.8159	1.83116e-05	0.000276029	285.968	227.598	201.849	1386.41	8783.6	8323.96	4244.02	2464.35	3
ENSMUSG00000023004	Tuba1b	868.936	1.17134	0.269248	21.8066	1.83979e-05	0.00027712	467.947	510.221	614.618	1096.9	1020.46	857.782	1098.56	1285	2
ENSMUSG00000019132	BC005537	6120.03	1.12663	0.261869	21.8022	1.84384e-05	0.00027752	3893.06	3722.86	3968.93	5440.55	8155.85	7273.78	8926.46	7578.75	3
ENSMUSG00000069516	Lyz2	7046.52	2.21771	0.630937	21.7919	1.85329e-05	0.000278733	1836.69	926.651	1958.39	3631.81	21654.9	12012.5	6635.44	7715.75	3
ENSMUSG00000036395	Glb1l2	672.526	-1.63696	0.34465	21.7822	1.86233e-05	0.000279881	904.698	1026.69	1039.86	598.136	565.073	592.342	441.303	212.103	1
ENSMUSG00000018965	Ywhah	1014.4	0.839162	0.202297	21.7723	1.87154e-05	0.000281055	737.017	689.048	713.274	1055.82	1213.39	1160.63	1209.07	1336.99	3
ENSMUSG00000061175	Fnip2	1664.69	2.04717	0.430215	21.7628	1.88047e-05	0.000282183	746.116	637.776	906.051	1006.13	2459.09	1491.1	3497.92	2573.29	2
ENSMUSG00000038418	Egr1	2247.46	-1.977	0.412245	21.7492	1.89327e-05	0.000283891	2890.87	2113.41	3663.89	1317.62	3097.62	3652.92	685.428	557.905	3
ENSMUSG00000060548	Tnfrsf19	376.496	-0.75758	0.399184	21.7446	1.89769e-05	0.000284128	717.519	541.484	510.291	203.519	126.333	251.188	279.516	382.115	1
ENSMUSG00000059811	Atl2	4318.24	-0.959864	0.290722	21.7458	1.89658e-05	0.000284128	6536.96	6335.24	6071.33	2254	2964.43	4261.3	2680.32	3442.34	1
ENSMUSG00000079022	Col22a1	439.643	-0.74017	0.30429	21.7418	1.90028e-05	0.000284302	553.738	635.275	732.552	168.166	342.765	361.64	260.015	462.995	1
ENSMUSG00000086872	Gm14225	11.1629	7.20599	1.66747	21.7347	1.90705e-05	0.000284927	0	0	0	4.77745	1.95866	1.78148	52.7253	28.0603	2
ENSMUSG00000054408	Spcs3	1422.97	0.984865	0.233704	21.7345	1.90731e-05	0.000284927	899.499	861.623	1047.8	1556.49	1854.85	1475.96	1786.88	1900.67	2
ENSMUSG00000061232	H2-K1	10688.3	2.22271	0.476806	21.724	1.9173e-05	0.000286205	4008.75	4255.59	4507.57	6142.84	16989.4	11634.8	24866.1	13101.7	2
ENSMUSG00000021886	Gpr65	74.0467	3.61468	0.777526	21.694	1.94631e-05	0.000290318	19.4978	2.50108	15.8757	62.1068	123.395	76.6036	171.899	120.494	2
ENSMUSG00000035929	H2-Q4	1581.05	2.68429	0.626412	21.6679	1.97188e-05	0.000293913	412.054	436.439	383.286	637.311	3260.19	2724.77	3169.29	1625.02	3
ENSMUSG00000042292	Mkl1	591.657	1.26874	0.272108	21.664	1.97572e-05	0.000294266	384.757	368.91	373.08	725.216	510.23	498.814	881.884	990.363	2
ENSMUSG00000039158	Akna	769.38	2.17725	0.49666	21.66	1.97968e-05	0.000294557	235.273	167.572	269.887	1887.09	819.698	433.79	1380.25	961.478	2
ENSMUSG00000027514	Zbp1	2271.37	5.54827	1.2075	21.6575	1.9821e-05	0.000294557	83.1906	81.2852	30.6175	651.644	6087.51	5250.91	4067.79	1918	3
ENSMUSG00000059436	Max	1159.71	0.474997	0.263647	21.6577	1.98198e-05	0.000294557	734.417	781.588	822.136	1296.6	1810.78	1748.52	1152.73	930.941	3
ENSMUSG00000028923	Necap2	608.992	1.21172	0.267181	21.6113	2.02842e-05	0.000301217	412.054	370.16	359.472	589.537	730.579	578.09	1042.23	789.815	2
ENSMUSG00000003062	Stard3nl	306.421	1.44106	0.321792	21.6085	2.03132e-05	0.000301424	162.482	166.322	205.251	249.383	380.959	403.505	488.973	394.495	3
ENSMUSG00000032712	2810474O19Rik	3152.65	1.31486	0.386819	21.5972	2.04279e-05	0.0003029	1714.51	1486.89	1369.85	2995.46	5099.36	4968.54	4850.72	2735.88	3
ENSMUSG00000031375	Bgn	2136.33	0.678625	0.264926	21.5884	2.0518e-05	0.000304011	2032.97	2104.66	2145.49	1210.6	1359.31	1738.72	2444.14	4054.71	2
ENSMUSG00000040447	Spns2	1382.58	-1.81033	0.366072	21.5521	2.08939e-05	0.000309121	1784.7	1947.09	2049.1	1981.68	1183.03	936.167	524.364	654.465	1
ENSMUSG00000030659	Nucb2	220.445	1.27757	0.294996	21.5524	2.08913e-05	0.000309121	118.287	135.058	119.068	287.602	261.481	195.072	341.631	305.362	2
ENSMUSG00000097462	9530026P05Rik	156.991	-1.59875	0.340113	21.5501	2.09153e-05	0.000309209	267.77	188.832	209.786	209.252	91.0776	138.065	91.7275	59.4218	1
ENSMUSG00000040710	St8sia4	480.218	1.62099	0.377732	21.5244	2.1185e-05	0.000312965	243.073	158.819	267.619	729.994	627.75	410.631	694.096	709.76	2
ENSMUSG00000073490	Ifi207	4019.67	1.85143	0.553022	21.5	2.14459e-05	0.000316584	1347.95	1116.73	1385.72	2430.76	9501.45	7913.33	5400.37	3061.05	3
ENSMUSG00000055491	Pprc1	1283.99	-0.202479	0.204105	21.4921	2.15303e-05	0.000317595	1201.06	1051.7	1008.11	1677.84	1843.1	1518.71	944.721	1026.68	3
ENSMUSG00000024675	Ms4a4c	1742.37	8.74332	1.58028	21.483	2.16284e-05	0.000318808	7.79912	20.0087	2.26796	113.703	4502.95	2904.7	4109.68	2277.84	3
ENSMUSG00000068220	Lgals1	2893.76	0.626852	0.201528	21.4796	2.16652e-05	0.000319115	2645.2	2624.89	2961.96	1846.96	2464.97	2449.53	3759.38	4397.21	2
ENSMUSG00000031266	Gla	360.245	2.79224	0.608429	21.4551	2.1932e-05	0.000322806	129.985	60.026	121.336	168.166	605.225	470.31	782.212	544.7	3
ENSMUSG00000001507	Itga3	359.854	-0.625122	0.242439	21.4527	2.19584e-05	0.000322956	374.358	328.892	301.639	480.611	527.858	404.396	233.291	227.784	3
ENSMUSG00000029175	Slc35f6	655.349	1.20397	0.260157	21.4488	2.20011e-05	0.000323346	425.052	430.186	488.746	556.095	696.303	635.988	1122.4	888.026	2
ENSMUSG00000026185	Igfbp5	6680.22	-0.245997	0.18573	21.43	2.22089e-05	0.00032616	7614.54	9883.02	7013.67	4731.58	5231.57	4623.83	6694.66	7648.9	1
ENSMUSG00000078185	Chml	227.036	0.0415077	0.269192	21.4233	2.22842e-05	0.000327027	254.771	261.363	327.72	148.101	129.271	146.081	288.183	260.796	1
ENSMUSG00000031506	Ptpn7	88.8707	3.20707	0.653179	21.4216	2.23025e-05	0.000327055	10.3988	22.5097	27.2155	76.4391	156.693	54.3351	206.567	156.807	2
ENSMUSG00000100862	Gm10925	783.039	-1.14315	0.335804	21.4	2.25448e-05	0.000330364	1055.48	1132.99	1408.4	300.979	500.437	961.108	396.523	508.386	1
ENSMUSG00000112843	AC152979.5	77.6036	3.35315	0.82804	21.3983	2.25639e-05	0.000330403	10.3988	8.75379	15.8757	25.7982	189.01	192.4	101.839	76.7531	3
ENSMUSG00000001166	Oas1c	48.0574	3.95667	1.03609	21.3904	2.26537e-05	0.000331475	6.49927	0	7.93787	42.997	103.809	103.326	91.0052	28.8856	3
ENSMUSG00000065954	Tacc1	2993.98	-0.256965	0.19591	21.3779	2.2795e-05	0.000333185	2643.9	2699.92	2495.89	4262.44	3474.66	3949.54	2399.36	2026.12	3
ENSMUSG00000062480	Acat3	104.416	0.766283	0.524893	21.3771	2.2804e-05	0.000333185	36.3959	42.5184	45.3592	255.116	130.251	161.224	125.674	38.7892	3
ENSMUSG00000060538	Tmem219	235.525	1.70235	0.400721	21.375	2.28289e-05	0.000333306	90.9897	128.806	122.47	178.676	329.054	376.783	372.688	284.729	3
ENSMUSG00000030107	Usp18	1858.68	4.2381	1.09798	21.3586	2.30169e-05	0.000335804	76.6914	92.54	83.9146	564.694	5255.08	6248.54	1704.54	843.459	3
ENSMUSG00000053175	Bcl3	536.893	-1.1599	0.433353	21.349	2.31272e-05	0.000337167	517.342	450.195	358.338	531.252	1189.88	837.295	244.125	166.711	3
ENSMUSG00000105071	Gm43336	72.4088	2.56333	0.542524	21.3389	2.32445e-05	0.000338631	18.1979	22.5097	26.0816	110.837	63.6564	46.3184	165.398	126.271	2
ENSMUSG00000064288	Hist1h4k	107.369	2.46422	0.582007	21.3343	2.32973e-05	0.000339152	19.4978	42.5184	18.1437	231.228	112.623	61.461	158.898	214.579	2
ENSMUSG00000097194	9330175E14Rik	152.936	3.12349	0.808831	21.325	2.34059e-05	0.000340485	27.2969	30.013	11.3398	66.8842	353.538	351.842	251.348	131.223	3
ENSMUSG00000022026	Olfm4	30.6179	0.505949	1.13751	21.3072	2.36153e-05	0.000343281	0	5.00216	14.7418	78.3501	75.4083	59.6795	4.33358	7.42772	3
ENSMUSG00000030123	Plxnd1	1580.16	1.03741	0.268882	21.2979	2.37263e-05	0.000344644	1388.24	1259.29	1146.45	929.691	1423.94	1214.97	2655.04	2623.64	2
ENSMUSG00000024613	Tcof1	1223.01	0.863633	0.222741	21.2956	2.37533e-05	0.000344785	805.909	872.878	791.519	1172.39	1704.03	1412.71	1464.03	1560.65	3
ENSMUSG00000048897	Zfp710	1149.02	0.872888	0.196443	21.2923	2.3792e-05	0.000345096	809.809	869.126	798.323	1121.74	1365.18	1140.15	1536.26	1551.57	2
ENSMUSG00000019577	Pdk4	51395.5	-1.52879	0.321873	21.2854	2.3875e-05	0.00034605	70849.8	56234.3	70176.4	55857.9	38838.2	78426.9	16853.3	23927.2	1
ENSMUSG00000060090	Rp2	384.409	1.6427	0.357693	21.2705	2.40524e-05	0.000348368	222.275	196.335	231.332	264.67	449.512	422.21	741.765	547.176	2
ENSMUSG00000024621	Csf1r	1604.63	2.08182	0.43474	21.2512	2.42868e-05	0.000351507	786.411	460.199	885.639	1268.89	2212.3	1136.58	3005.34	3081.68	2
ENSMUSG00000055254	Ntrk2	1647.09	-1.61189	0.333873	21.2494	2.43081e-05	0.000351561	2234.45	2135.92	2150.03	1808.74	1373.02	1995.26	1044.39	434.934	1
ENSMUSG00000018326	Ywhab	4065.9	-0.670991	0.173046	21.2459	2.43507e-05	0.000351922	5322.9	4614.5	5740.21	3419.7	3316.01	3858.68	3370.81	2884.43	1
ENSMUSG00000070372	Capza1	797.994	1.0651	0.251003	21.2144	2.47373e-05	0.000357251	506.943	527.728	467.2	818.854	1106.64	739.314	1170.79	1046.48	3
ENSMUSG00000039671	Zmynd8	1075.33	0.969096	0.225804	21.2093	2.4801e-05	0.000357912	856.603	780.337	856.156	1142.76	801.091	805.228	1904.61	1455.83	2
ENSMUSG00000019842	Traf3ip2	271.422	0.296272	0.298683	21.1982	2.49387e-05	0.00035964	149.483	231.35	161.025	362.13	453.429	358.968	235.458	219.53	3
ENSMUSG00000035186	Ubd	113.762	4.16564	0.804279	21.1884	2.50608e-05	0.00036114	7.79912	17.5076	38.5554	59.2403	129.271	131.829	426.858	99.0363	2
ENSMUSG00000110018	5430437J10Rik	11.1145	7.34278	1.64973	21.168	2.53183e-05	0.000364587	0	0	0	4.77745	6.8553	7.12591	40.4468	29.7109	2
ENSMUSG00000085499	Gm15713	169.376	-1.0982	0.307896	21.1637	2.53725e-05	0.000365104	266.47	211.341	288.031	104.148	118.499	146.972	115.562	103.988	1
ENSMUSG00000020265	Sumo3	674.271	0.999378	0.226271	21.1559	2.5472e-05	0.000366272	493.944	500.216	551.115	644	579.763	561.166	1140.45	923.514	2
ENSMUSG00000024539	Ptpn2	574.403	0.106839	0.337617	21.1439	2.56247e-05	0.000368203	371.758	398.923	358.338	685.086	1141.9	811.464	480.305	347.452	3
ENSMUSG00000074793	Hspa12b	516.899	-0.482389	0.224604	21.1281	2.58283e-05	0.000370862	730.518	596.508	741.624	360.219	361.372	393.707	470.916	480.326	1
ENSMUSG00000057098	Ebf1	1553.45	-0.688785	0.197521	21.1011	2.61789e-05	0.000375626	2330.64	1743.25	2066.11	1403.61	988.143	1451.91	1369.41	1074.54	1
ENSMUSG00000028796	Phc2	1119.7	0.598892	0.33419	21.0896	2.63294e-05	0.000377514	642.128	616.517	747.293	1102.63	1947.88	2046.03	1053.78	801.369	3
ENSMUSG00000004098	Col5a3	2541.86	0.858839	0.245591	21.0833	2.64126e-05	0.000378436	2277.34	1785.77	2639.91	2064.81	1927.32	1738.72	4405.81	3495.16	2
ENSMUSG00000089844	A530032D15Rik	169.687	3.23356	0.903951	21.0736	2.65419e-05	0.000380016	25.9971	11.2549	19.2777	52.5519	394.669	542.46	230.402	80.8797	3
ENSMUSG00000089844	A530032D15Rik	169.687	3.23356	0.903951	21.0736	2.65419e-05	0.000380016	25.9971	11.2549	19.2777	52.5519	394.669	542.46	230.402	80.8797	3
ENSMUSG00000039497	Dse	1110.59	1.74647	0.404499	21.0596	2.67277e-05	0.000382402	519.941	528.979	566.99	690.819	1548.32	1778.81	1856.94	1393.94	3
ENSMUSG00000017760	Ctsa	2037.41	1.17876	0.261836	21.0459	2.69113e-05	0.000384477	1354.45	1368.09	1618.19	1605.22	2226.99	1585.52	3353.47	3187.32	2
ENSMUSG00000020261	Slc36a1	554.123	1.38233	0.297807	21.0473	2.68932e-05	0.000384477	300.266	337.646	424.109	546.54	556.259	451.605	1006.11	810.447	2
ENSMUSG00000087475	4933406I18Rik	40.1272	-2.18569	0.664751	21.0444	2.69318e-05	0.000384495	87.0902	80.0346	60.101	26.7537	10.7726	8.90739	38.28	9.07833	1
ENSMUSG00000099104	Gm17087	17.1437	-2.91598	0.870376	21.002	2.75083e-05	0.000392182	50.6943	37.5162	23.8136	3.82196	5.87597	3.56296	3.61132	8.25303	1
ENSMUSG00000048003	Catsper4	86.159	-1.15667	0.47036	21.002	2.75095e-05	0.000392182	59.7933	51.2722	113.398	153.834	116.54	137.174	32.5019	24.7591	3
ENSMUSG00000031442	Mcf2l	1078.83	-0.930316	0.214658	20.9974	2.75723e-05	0.000392798	1294.65	1434.37	1569.43	939.246	822.636	1172.21	676.761	721.314	1
ENSMUSG00000097834	Gm26911	99.7458	-1.87257	0.539451	20.9831	2.77697e-05	0.000395328	248.272	163.821	133.81	64.9733	27.4212	64.1332	41.8913	53.6447	1
ENSMUSG00000020120	Plek	2639.07	1.9727	0.556524	20.9644	2.80316e-05	0.000398772	816.308	599.009	1050.07	1554.58	6934.63	4337.9	3268.24	2551.84	3
ENSMUSG00000026255	Efhd1	95.2159	-0.678224	0.434374	20.9563	2.81442e-05	0.000400088	181.979	127.555	141.748	43.9525	33.2972	55.2258	77.2822	100.687	1
ENSMUSG00000097585	E230029C05Rik	54.7453	2.1624	0.474414	20.9465	2.82835e-05	0.000401782	22.0975	23.7603	22.6796	50.6409	60.7184	45.4277	111.951	100.687	2
ENSMUSG00000024054	Smchd1	1839.18	1.1254	0.303815	20.9389	2.8391e-05	0.000403024	1065.88	1100.48	1023.98	1657.77	2851.8	2433.5	2501.92	2078.11	3
ENSMUSG00000021591	Glrx	727.638	1.07957	0.372798	20.923	2.86175e-05	0.00040595	335.362	382.666	386.687	672.664	1540.48	975.36	825.548	702.333	3
ENSMUSG00000029204	Rhoh	201.636	2.60927	0.758419	20.9196	2.86662e-05	0.000406212	44.195	25.0108	36.2874	82.1721	497.499	549.586	234.736	143.603	3
ENSMUSG00000038884	A230050P20Rik	197.202	1.1229	0.393232	20.9189	2.86766e-05	0.000406212	83.1906	78.7841	147.418	232.184	328.075	323.338	225.346	159.283	3
ENSMUSG00000071714	Csf2rb2	608.414	0.885224	0.453466	20.9097	2.88088e-05	0.000407794	271.669	270.117	290.299	509.276	1421.99	1145.49	553.254	405.224	3
ENSMUSG00000098072	Gm26995	11.8836	-3.29803	1.12151	20.8846	2.91728e-05	0.000412654	44.195	22.5097	17.0097	2.86647	0	1.78148	5.05585	1.65061	1
ENSMUSG00000005481	Ddx39	436.675	1.03859	0.244254	20.8697	2.93903e-05	0.000415438	256.071	280.121	324.319	476.789	534.713	463.184	547.476	610.724	2
ENSMUSG00000054855	Rnd1	344.015	-3	0.630975	20.8592	2.95453e-05	0.000417333	431.551	461.45	291.433	137.59	809.905	521.973	52.003	46.2169	3
ENSMUSG00000021486	Prelid1	766.752	1.37863	0.311807	20.8434	2.97794e-05	0.000420342	341.861	457.698	493.282	928.735	954.845	684.088	1222.07	1051.44	2
ENSMUSG00000004043	Stat5a	1259.86	-0.018532	0.232857	20.8198	3.01324e-05	0.000425025	1009.99	1039.2	887.907	1761.92	1794.13	1548.1	1185.96	851.712	3
ENSMUSG00000026950	Neb	338769	-0.84515	0.228209	20.7961	3.04919e-05	0.00042944	445633	535150	384692	249384	290010	269825	204666	330790	1
ENSMUSG00000103220	Gm37728	213.908	-1.67266	0.412156	20.7949	3.051e-05	0.00042944	378.257	333.894	315.247	163.389	92.0569	229.811	100.395	98.211	1
ENSMUSG00000019590	Cyb561	303.053	0.358657	0.292286	20.7963	3.04893e-05	0.00042944	224.875	178.827	184.839	563.739	408.38	320.666	271.571	271.525	3
ENSMUSG00000004698	Hdac9	207.513	1.19134	0.374351	20.7537	3.11457e-05	0.000437771	180.68	162.57	176.901	80.2611	137.106	169.24	296.128	457.218	2
ENSMUSG00000043421	Hilpda	128.411	0.72968	0.342154	20.7547	3.11293e-05	0.000437771	68.8922	63.7776	96.3884	158.611	147.879	281.474	99.6724	110.591	3
ENSMUSG00000027293	Ehd4	2056.44	1.48896	0.362499	20.7505	3.11954e-05	0.000438162	1224.46	835.361	1050.07	1670.19	3280.75	2563.55	2744.6	3082.51	3
ENSMUSG00000022048	Dpysl2	1925.58	0.850882	0.255683	20.7299	3.15174e-05	0.000442373	1789.9	1610.7	1779.22	1094.99	1525.79	1670.14	3100.68	2833.26	2
ENSMUSG00000049130	C5ar1	845.129	2.65561	0.570781	20.7046	3.19196e-05	0.000447703	241.773	102.544	345.864	1665.42	1108.6	530.881	1518.92	1247.03	2
ENSMUSG00000037661	Gpr160	98.9739	1.37421	0.364106	20.7016	3.19675e-05	0.000448061	79.2911	57.5249	80.5126	78.3501	62.677	60.5703	203.678	169.187	2
ENSMUSG00000001627	Ifrd1	2037.27	-0.945069	0.209744	20.6993	3.20033e-05	0.000448248	2485.32	2033.38	2704.54	2308.46	2161.38	2184.98	1201.12	1218.97	1
ENSMUSG00000054321	Taf4b	293.352	-0.894338	0.300325	20.646	3.28685e-05	0.000460044	326.263	256.361	264.218	379.329	384.876	433.79	133.619	168.362	3
ENSMUSG00000033871	Ppargc1b	659.592	-0.695945	0.378623	20.6318	3.31028e-05	0.000462999	960.592	1150.5	901.515	269.448	277.15	570.073	478.139	669.32	1
ENSMUSG00000005973	Rcn1	557.101	0.930519	0.229667	20.6224	3.32577e-05	0.00046484	363.959	383.916	358.338	651.644	675.737	555.821	642.093	825.303	2
ENSMUSG00000092746	Rn7s6	945.742	-1.30872	0.364935	20.6003	3.36274e-05	0.000469679	1086.68	1536.91	1873.34	729.994	433.843	785.632	714.319	405.224	1
ENSMUSG00000023044	Csad	727.34	-1.47801	0.315174	20.5896	3.3808e-05	0.00047187	943.694	1036.7	980.893	828.409	523.941	780.288	467.305	257.494	1
ENSMUSG00000038065	Mturn	690.647	-1.21818	0.283473	20.5856	3.38755e-05	0.000472483	1039.88	927.901	941.204	684.13	409.359	722.39	423.969	376.338	1
ENSMUSG00000051853	Arf3	1657.43	0.810322	0.250027	20.5812	3.39499e-05	0.000473191	1028.18	1075.47	1123.78	2109.72	2096.74	2018.42	2285.24	1521.86	2
ENSMUSG00000025283	Sat1	2059.13	0.842525	0.346042	20.562	3.42784e-05	0.000477436	1293.35	1114.23	1034.19	2045.7	3512.85	3402.62	2316.3	1753.77	3
ENSMUSG00000031897	Psmb10	825.539	2.68232	0.631202	20.539	3.46753e-05	0.000482627	202.777	235.102	244.94	312.445	1615.89	1532.96	1625.82	834.381	3
ENSMUSG00000003420	Fcgrt	1664.36	-0.505223	0.218878	20.5131	3.51271e-05	0.000488574	2177.25	2223.46	2207.86	1241.18	1025.36	1459.03	1546.37	1434.38	1
ENSMUSG00000040809	Chil3	1951.4	6.37441	1.39391	20.5085	3.52069e-05	0.000489345	25.9971	2.50108	47.6272	1767.65	7936.48	2319.49	1921.94	1589.53	3
ENSMUSG00000023019	Gpd1	11462.4	-1.78192	0.460496	20.5053	3.5264e-05	0.000489797	13614.7	35612.9	11092.6	5338.32	7343.01	7519.62	6158.02	5020.32	1
ENSMUSG00000039994	Timeless	469.954	1.63029	0.575174	20.4852	3.56202e-05	0.0004944	175.48	170.074	106.594	350.664	1024.38	1010.99	598.757	322.693	3
ENSMUSG00000025955	Akr1cl	20.7269	-4.72256	1.38364	20.4754	3.57959e-05	0.000496494	63.6928	10.0043	83.9146	1.91098	1.95866	0	4.33358	0	1
ENSMUSG00000040370	Etfrf1	799.911	-1.17092	0.27319	20.4722	3.58516e-05	0.000496578	1025.58	1320.57	992.233	570.427	673.778	856.891	445.637	514.164	1
ENSMUSG00000075702	Selenom	150.865	0.855139	0.300953	20.4735	3.58289e-05	0.000496578	116.987	142.562	173.499	92.6824	89.1189	124.704	218.124	249.241	2
ENSMUSG00000055632	Hmcn2	2899.71	-0.615492	0.247187	20.4685	3.59197e-05	0.000497175	3960.65	3784.14	4241.09	1601.4	1974.33	2863.73	2212.29	2560.09	1
ENSMUSG00000073145	Gm12000	25.7392	2.98822	0.869108	20.4539	3.61814e-05	0.000500451	1.29985	3.75162	9.07185	43.9525	40.1525	51.6629	29.6128	26.4097	3
ENSMUSG00000041801	Phlda3	2794.29	-0.801019	0.189916	20.4332	3.6558e-05	0.00050531	3374.42	3402.72	4070.99	2081.06	2563.88	3021.39	1864.89	1974.95	1
ENSMUSG00000019278	Dpep1	584.715	-0.897789	0.286674	20.4029	3.71161e-05	0.000512669	918.996	672.791	955.946	550.362	314.364	387.472	447.804	429.983	1
ENSMUSG00000056602	Fry	4791.04	-0.703909	0.18211	20.3695	3.77422e-05	0.000520957	5997.52	6087.63	6382.04	3764.63	4140.6	4638.97	3333.97	3982.91	1
ENSMUSG00000048537	Phldb1	2212.48	-0.502237	0.219223	20.3669	3.77907e-05	0.000521267	3115.75	2459.81	3212.57	1610.95	1663.88	1601.55	1963.84	2071.51	1
ENSMUSG00000049265	Kcnk3	529.219	-2.5286	0.730725	20.3555	3.80072e-05	0.000523891	1006.09	1584.44	619.154	247.472	49.9458	277.02	342.353	107.289	1
ENSMUSG00000032369	Plscr1	182.583	-0.163654	0.394442	20.3506	3.80989e-05	0.000524793	102.688	162.57	99.7903	285.691	300.654	284.146	134.341	90.7833	3
ENSMUSG00000020638	Cmpk2	7268.11	4.57356	1.37224	20.3277	3.85381e-05	0.000530477	88.39	63.7776	94.1204	965.999	20000.8	33905.1	2086.62	940.02	3
ENSMUSG00000048616	Nog	216.969	-0.513862	0.410742	20.3263	3.85658e-05	0.000530492	120.886	168.823	171.231	189.187	514.148	374.111	97.5056	99.8616	3
ENSMUSG00000023947	Nfkbie	355.769	2.23107	0.64262	20.3079	3.89225e-05	0.00053503	92.2896	60.026	133.81	193.964	900.982	728.625	460.804	275.651	3
ENSMUSG00000117050		55.3067	-0.0506036	0.496164	20.3042	3.89932e-05	0.000535633	29.8966	27.5119	38.5554	96.5044	103.809	85.511	31.7796	28.8856	3
ENSMUSG00000053062	Jam2	978.322	-0.639941	0.242931	20.2818	3.94328e-05	0.0005413	1488.33	1260.55	1257.58	730.949	607.184	802.556	798.824	880.598	1
ENSMUSG00000022969	Il10rb	441.781	1.72152	0.380297	20.2712	3.96434e-05	0.000543817	253.471	220.095	244.94	293.335	553.321	368.766	919.442	680.875	2
ENSMUSG00000117294		183.031	-1.08915	0.454953	20.2674	3.97188e-05	0.000544478	105.288	197.585	146.284	387.929	248.749	228.92	62.837	86.6568	3
ENSMUSG00000079014	Serpina3i	26.3076	3.23638	1.07217	20.2536	3.99935e-05	0.000547867	2.59971	2.50108	2.26796	45.8635	57.7804	39.1925	52.003	8.25303	3
ENSMUSG00000056501	Cebpb	1597.77	-0.620187	0.235424	20.2356	4.03557e-05	0.000552092	1207.56	1661.97	1749.73	1580.38	2388.58	2356.01	920.164	917.736	3
ENSMUSG00000115855		19.8555	2.83208	1.15383	20.2355	4.03572e-05	0.000552092	0	2.50108	4.53592	16.2433	64.6357	49.8814	8.66717	12.3795	3
ENSMUSG00000029560	Snx8	448.447	0.923666	0.235701	20.232	4.0428e-05	0.000552682	366.559	338.897	393.491	403.216	357.455	332.246	722.264	673.447	2
ENSMUSG00000044770	Scml4	68.1386	1.15389	0.464175	20.2135	4.08024e-05	0.000557419	28.5968	27.5119	31.7515	112.748	127.313	77.4943	67.8928	71.8013	3
ENSMUSG00000000787	Ddx3x	9883.07	-0.771452	0.177962	20.2053	4.097e-05	0.000559326	11688.3	10805.9	10998.5	10396.7	11487.5	10443	6373.98	6870.64	1
ENSMUSG00000058006	Mdn1	2081.2	-0.270005	0.176216	20.1994	4.10918e-05	0.000560606	1850.99	1978.36	1807.57	2715.5	2686.3	2403.21	1563.7	1644	3
ENSMUSG00000117575		137.469	3.54174	0.829734	20.1958	4.11653e-05	0.000561225	16.8981	23.7603	24.9476	28.6647	329.054	298.398	225.346	152.681	3
ENSMUSG00000057561	Eif1a	1241.45	0.0388227	0.244451	20.1849	4.13899e-05	0.000563902	950.193	941.657	968.42	1473.36	1843.1	1836.7	1068.95	849.236	3
ENSMUSG00000029683	Lmod2	5598.12	-1.12333	0.243555	20.1771	4.1553e-05	0.000565738	6829.43	6410.27	8603.51	4606.41	5426.46	6733.99	2406.58	3768.33	1
ENSMUSG00000103614	Gm37949	147.025	-0.939619	0.321087	20.1698	4.17042e-05	0.00056741	236.573	165.071	271.021	95.5489	75.4083	130.048	101.839	100.687	1
ENSMUSG00000096188	Cmtm4	991.172	-1.43675	0.396871	20.1531	4.20552e-05	0.000571796	1566.32	1975.85	1197.48	779.679	419.153	798.102	657.982	534.796	1
ENSMUSG00000006219	Fblim1	192.226	1.21106	0.316279	20.1362	4.2411e-05	0.000576241	152.083	82.5357	91.8525	304.801	183.134	207.542	283.127	232.735	2
ENSMUSG00000097328	Tnfsf12	93.3729	1.19562	0.36722	20.1333	4.24727e-05	0.000576688	89.6899	61.2765	77.1107	58.2848	57.7804	57.0073	184.9	160.934	2
ENSMUSG00000059901	Adamts14	131.071	1.79288	0.403427	20.1282	4.258e-05	0.000577508	64.9927	73.7819	70.3068	79.3056	166.486	86.4017	239.069	268.223	2
ENSMUSG00000027852	Nras	1622.81	0.776283	0.22552	20.1277	4.2591e-05	0.000577508	1094.48	1125.49	1109.03	1567.96	2262.25	2077.2	1816.49	1929.56	3
ENSMUSG00000058470	Gm8369	97.0762	2.5281	0.627974	20.1143	4.28776e-05	0.000581	32.4963	25.0108	24.9476	60.1958	156.693	182.602	184.9	109.765	3
ENSMUSG00000026317	Cln8	657.676	1.03354	0.26112	20.1122	4.29232e-05	0.000581223	503.043	513.972	563.589	414.682	621.874	567.401	1067.51	1009.35	2
ENSMUSG00000022270	Retreg1	7590.52	-1.46847	0.327419	20.0881	4.3444e-05	0.000587823	13567.9	6914.24	12714.2	9656.17	3455.07	7575.74	3627.93	3212.9	1
ENSMUSG00000037400	Atp11b	1417.45	0.423966	0.264439	20.0869	4.34694e-05	0.000587823	1009.99	931.653	974.09	1580.38	2064.42	2262.48	1404.08	1112.51	3
ENSMUSG00000037709	Fam13a	2481.09	-1.34546	0.455384	20.0703	4.38312e-05	0.000592314	4042.54	4216.82	3323.7	2765.19	633.626	937.948	2767.71	1161.2	1
ENSMUSG00000004360	9330159F19Rik	1025.62	-0.547088	0.450418	20.0679	4.38837e-05	0.00059234	1857.49	1448.13	1439.02	241.739	440.698	801.665	870.328	1105.91	1
ENSMUSG00000027475	Kif3b	490.055	1.20095	0.269394	20.0675	4.38924e-05	0.00059234	311.965	351.402	320.917	506.409	467.14	343.825	899.941	718.839	2
ENSMUSG00000075225	Ccdc162	148.409	-1.54786	0.398645	20.0652	4.39433e-05	0.000592626	191.078	258.862	265.352	128.036	76.3876	108.67	89.5607	69.3254	1
ENSMUSG00000023826	Park2	497.63	-0.88941	0.235836	20.0589	4.4082e-05	0.000593989	621.33	701.553	721.212	325.822	445.595	466.747	343.075	355.705	1
ENSMUSG00000118607		136.953	2.45213	0.651708	20.0557	4.41532e-05	0.000593989	44.195	22.5097	39.6893	78.3501	281.067	283.255	197.178	149.38	3
ENSMUSG00000037752	Xkr8	111.193	1.52116	0.527203	20.0552	4.41633e-05	0.000593989	42.8952	48.7711	31.7515	103.193	194.886	244.063	124.952	99.0363	3
ENSMUSG00000039699	Batf2	90.3149	5.61326	1.36851	20.0563	4.41397e-05	0.000593989	2.59971	2.50108	2.26796	5.73293	260.501	267.222	143.73	37.9639	3
ENSMUSG00000107881	Gm44250	866.198	-1.0997	0.321806	20.03	4.47235e-05	0.00060086	1336.25	1454.38	1084.09	491.121	575.845	819.48	597.312	571.109	1
ENSMUSG00000021950	Anxa8	134.464	1.52616	0.486803	20.0295	4.47344e-05	0.00060086	36.3959	53.7733	66.9049	267.537	136.127	215.559	203.678	95.7351	3
ENSMUSG00000040188	Scamp2	976.074	1.23745	0.282758	20.01	4.51736e-05	0.000605167	631.729	611.514	597.608	813.121	1241.79	998.519	1589.7	1324.61	2
ENSMUSG00000062524	Ncr1	49.7507	5.64459	1.24699	20.0109	4.51534e-05	0.000605167	2.59971	0	4.53592	10.5104	135.147	61.461	106.173	77.5784	3
ENSMUSG00000031627	Irf2	1716.38	0.905544	0.353775	20.0101	4.51715e-05	0.000605167	959.292	930.402	954.812	1582.29	2796.96	3191.52	1916.89	1398.89	3
ENSMUSG00000003037	Rab8a	705.951	1.10656	0.294595	20.0099	4.51762e-05	0.000605167	363.959	427.685	449.056	880.961	974.432	730.406	1049.45	771.658	3
ENSMUSG00000053214	Gm9899	70.7616	-2.80076	0.836038	20.0015	4.53652e-05	0.000607292	113.087	245.106	90.7185	34.3976	5.87597	16.0333	47.6694	13.2048	1
ENSMUSG00000029185	Fam114a1	354.425	1.18537	0.313553	19.989	4.56503e-05	0.000610698	288.567	255.11	250.61	355.442	208.597	204.87	616.091	656.116	2
ENSMUSG00000019838	Slc16a10	1138.55	0.248754	0.245754	19.9848	4.57461e-05	0.000611162	1156.87	1285.56	1375.52	695.596	889.23	684.979	1596.2	1424.47	1
ENSMUSG00000022546	Gpt	598.827	-1.06935	0.281775	19.9861	4.57156e-05	0.000611162	826.707	722.813	1050.07	326.777	493.582	643.114	326.463	401.097	1
ENSMUSG00000040212	Emp3	350.309	2.00811	0.451971	19.9746	4.59805e-05	0.000613745	181.979	141.311	183.705	172.944	464.202	217.34	665.205	775.784	2
ENSMUSG00000066684	Pilrb1	32.9673	2.19541	0.686093	19.9737	4.60009e-05	0.000613745	6.49927	7.50325	10.2058	77.3946	40.1525	45.4277	47.6694	28.8856	3
ENSMUSG00000039959	Hip1	2072.2	1.07314	0.239718	19.962	4.62702e-05	0.000616926	1627.42	1245.54	1521.8	2132.65	2063.45	1579.28	3541.98	2865.45	2
ENSMUSG00000000340	Dbt	1122.35	-1.04094	0.238587	19.9387	4.68124e-05	0.000623739	1392.14	1700.74	1375.52	904.848	1062.57	1105.41	758.377	679.224	1
ENSMUSG00000025188	Hps1	167.615	1.49291	0.334597	19.9318	4.6974e-05	0.000625475	98.7889	78.7841	98.6563	230.273	151.796	135.392	323.574	223.657	2
ENSMUSG00000038866	Zcchc2	1722.15	0.799396	0.378739	19.9241	4.71566e-05	0.000627488	950.193	884.132	930.998	1494.38	3092.72	3455.18	1641.71	1327.91	3
ENSMUSG00000017677	Wsb1	789.46	1.18697	0.304802	19.9164	4.73368e-05	0.000629047	430.252	392.67	560.187	922.047	1121.33	837.295	1132.51	919.387	3
ENSMUSG00000021676	Iqgap2	575.412	1.90857	0.445092	19.9171	4.73215e-05	0.000629047	193.678	145.063	489.88	784.457	728.621	684.088	888.384	689.128	3
ENSMUSG00000050931	Sgms2	567.635	0.332048	0.404049	19.9096	4.75e-05	0.000630521	337.962	236.352	400.295	758.658	1274.11	710.81	398.69	424.206	3
ENSMUSG00000031785	Adgrg1	904.171	-0.736314	0.209429	19.9091	4.75108e-05	0.000630521	938.494	821.605	1109.03	1034.79	1082.16	1166.87	537.364	543.049	3
ENSMUSG00000026536	Ifi211	1184.7	2.2401	0.646401	19.9025	4.7668e-05	0.000632187	304.166	310.134	294.835	501.632	3017.31	2491.4	1627.98	930.116	3
ENSMUSG00000115681		41.5822	2.83604	0.709592	19.8997	4.77345e-05	0.000632648	10.3988	7.50325	9.07185	39.1751	85.2016	45.4277	83.0603	52.8194	3
ENSMUSG00000035878	Hykk	84.347	0.69898	0.49513	19.8815	4.81706e-05	0.000638005	74.0917	55.0238	192.777	38.2196	28.4005	37.4111	141.564	107.289	1
ENSMUSG00000083435	Gm15824	151.92	-1.25592	0.460769	19.878	4.82553e-05	0.000638703	244.372	218.845	312.979	37.2641	90.0982	130.939	91.7275	89.1327	1
ENSMUSG00000102752	Gm7694	152.963	0.415507	0.599823	19.8739	4.83558e-05	0.000639609	48.0946	75.0325	41.9573	463.412	179.217	209.324	165.398	41.2651	3
ENSMUSG00000029163	Emilin1	377.353	1.2576	0.287559	19.8644	4.85856e-05	0.000642224	223.575	222.596	246.074	493.032	362.352	348.279	540.253	582.664	2
ENSMUSG00000047414	Flrt2	588.406	0.650166	0.258647	19.8607	4.86752e-05	0.000642276	561.537	571.497	572.66	341.11	434.822	439.134	690.484	1096	2
ENSMUSG00000036966	Spryd3	353.825	1.10028	0.24777	19.8602	4.8686e-05	0.000642276	226.175	256.361	234.734	386.018	353.538	312.649	551.087	510.037	2
ENSMUSG00000109812	Gm45640	147.702	1.53147	0.377103	19.8609	4.86707e-05	0.000642276	64.9927	83.7862	85.0486	141.412	147.879	263.659	217.401	177.44	3
ENSMUSG00000022994	Adcy6	1450.84	-0.777393	0.275754	19.8579	4.87438e-05	0.000642614	1876.99	2110.91	2154.56	1187.67	763.876	1177.56	1380.25	954.875	1
ENSMUSG00000026670	Uap1	3854.73	-0.855077	0.324792	19.8522	4.88831e-05	0.000644025	3646.09	3256.41	3475.65	3499	5783.91	7649.67	1783.27	1743.86	3
ENSMUSG00000071379	Hpcal1	377.744	1.49652	0.34778	19.8497	4.89422e-05	0.000644378	205.377	157.568	249.476	403.216	509.251	368.766	629.814	498.483	2
ENSMUSG00000029260	Ugt2b34	30.8001	0.846494	1.20801	19.8313	4.93951e-05	0.000649577	0	5.00216	225.662	0	0	3.56296	1.44453	10.7289	1
ENSMUSG00000099843	Gm7160	171.948	0.4501	0.399635	19.8297	4.94346e-05	0.000649577	79.2911	108.797	107.728	180.587	293.799	367.875	134.341	103.163	3
ENSMUSG00000024308	Tapbp	4160.57	2.17541	0.545492	19.8307	4.94109e-05	0.000649577	1312.85	1543.17	1507.06	2148.89	7798.39	7412.73	7637.94	3923.49	3
ENSMUSG00000031812	Map1lc3b	5304.35	-0.199259	0.171493	19.8265	4.95134e-05	0.000650185	4932.94	4717.04	4496.23	7041.95	6460.63	6372.35	4578.43	3835.18	3
ENSMUSG00000097471	5830432E09Rik	112.704	2.06163	0.460068	19.8178	4.97309e-05	0.000652612	37.6958	46.27	45.3592	154.789	133.189	72.1499	246.292	165.886	2
ENSMUSG00000021367	Edn1	89.7972	0.298207	0.52072	19.8055	5.00357e-05	0.000656181	41.5953	38.7668	54.4311	116.57	215.452	145.191	64.2815	42.0904	3
ENSMUSG00000005057	Sh2b2	545.535	-1.38272	0.325404	19.8041	5.00709e-05	0.000656212	709.72	1032.95	602.144	494.943	564.093	260.096	401.579	298.76	1
ENSMUSG00000033022	Cdo1	3399.45	-2.06176	0.427627	19.8002	5.01697e-05	0.000657075	4247.92	5648.69	4558.6	5147.22	2308.28	2403.21	2096.01	785.688	1
ENSMUSG00000042895	Abra	6087.57	-0.878236	0.328367	19.7845	5.05661e-05	0.000661833	10428.7	7433.21	9342.87	3353.77	3858.55	4720.03	3536.2	6027.18	1
ENSMUSG00000034390	Cmip	1089.24	0.85819	0.266632	19.7786	5.07149e-05	0.000663345	696.721	585.253	789.251	1452.34	1499.35	1180.23	1380.97	1129.84	3
ENSMUSG00000032870	Smap2	728.878	0.736593	0.247852	19.7742	5.08259e-05	0.000664363	508.243	433.938	480.808	960.267	1042.99	747.33	825.548	831.905	3
ENSMUSG00000041729	Coro2b	227.213	-0.719809	0.352941	19.7671	5.10076e-05	0.000666302	365.259	288.875	364.008	184.409	82.2636	140.737	201.512	190.645	1
ENSMUSG00000112329	AC109214.3	233.675	-0.571089	0.31346	19.7588	5.122e-05	0.000668638	276.869	411.428	305.041	92.6824	192.928	150.535	196.456	243.464	1
ENSMUSG00000033730	Egr3	119.991	-2.19873	0.528641	19.7514	5.14093e-05	0.000670672	244.372	185.08	197.313	100.326	78.3463	49.8814	30.3351	74.2772	1
ENSMUSG00000083186	Gm11805	56.0828	2.1205	0.73517	19.7379	5.17558e-05	0.000674751	12.9985	7.50325	20.4117	67.8397	138.085	94.4184	74.3932	33.0121	3
ENSMUSG00000034484	Snx2	1501.22	1.4612	0.375932	19.7325	5.18963e-05	0.000676141	829.307	771.584	681.523	1144.68	2400.33	2017.52	2323.52	1841.25	3
ENSMUSG00000070348	Ccnd1	454.899	1.46867	0.483891	19.7283	5.20059e-05	0.000677128	140.384	202.588	168.963	1162.83	467.14	448.042	466.582	582.664	2
ENSMUSG00000104823	Gm43182	45.0916	2.48223	0.87728	19.7247	5.20988e-05	0.000677895	5.19941	2.50108	15.8757	137.59	73.4496	52.5536	45.5026	28.0603	3
ENSMUSG00000036565	Ttyh3	695.34	1.99858	0.434734	19.714	5.23782e-05	0.000681088	271.669	251.359	307.309	1256.47	569.969	379.455	1415.64	1110.86	2
ENSMUSG00000089679	Gm16299	161.563	-1.53365	0.365802	19.7024	5.26829e-05	0.000683724	298.966	211.341	219.992	146.19	89.1189	166.568	85.2271	75.1025	1
ENSMUSG00000022443	Myh9	10375.3	0.779738	0.255745	19.7024	5.26837e-05	0.000683724	6929.52	5952.57	7070.37	15907.9	13071.1	10406.5	11299.1	12365.5	2
ENSMUSG00000056130	Ticam2	63.8324	3.33915	0.734377	19.7025	5.26823e-05	0.000683724	22.0975	5.00216	29.4835	30.5757	59.739	41.8647	167.565	154.332	2
ENSMUSG00000024927	Rela	1100.76	0.0100973	0.227964	19.6883	5.30556e-05	0.000688103	821.507	869.126	930.998	1230.67	1667.8	1589.08	873.217	823.652	3
ENSMUSG00000022089	Bin3	283.734	1.16071	0.301313	19.6801	5.32737e-05	0.000690036	167.681	152.566	154.221	443.347	331.013	239.609	446.359	335.073	2
ENSMUSG00000031441	Atp11a	2543.04	0.542929	0.270149	19.6806	5.326e-05	0.000690036	1717.11	1651.96	1730.45	2731.74	3619.6	4176.68	2671.65	2045.1	3
ENSMUSG00000035279	Ssc5d	365.23	0.769683	0.30489	19.6375	5.44213e-05	0.000704443	311.965	417.681	333.39	207.341	199.783	297.507	506.307	647.863	2
ENSMUSG00000034612	Chst11	486.169	-0.104916	0.245238	19.6312	5.45926e-05	0.000706203	431.551	340.147	400.295	653.555	681.613	656.475	408.801	316.916	3
ENSMUSG00000041828	Abca8a	2284.62	-0.274262	0.357204	19.6261	5.47332e-05	0.000707564	3371.82	3235.15	2967.63	1159.96	800.111	1916.87	2268.63	2556.79	1
ENSMUSG00000023994	Nfya	619.143	0.794534	0.214877	19.6096	5.51854e-05	0.000712948	460.148	397.672	430.913	740.504	742.331	663.601	802.435	715.537	3
ENSMUSG00000066677	Ifi208	666.237	5.24034	1.23873	19.6068	5.52631e-05	0.000713491	16.8981	32.5141	18.1437	135.679	2134.94	1718.24	855.883	417.603	3
ENSMUSG00000115230		17.8706	8.20945	1.85832	19.5999	5.54542e-05	0.000715014	0	0	0	0	8.81396	1.78148	67.1705	65.1989	2
ENSMUSG00000079507	H2-Q1	283.146	2.13748	0.497152	19.5987	5.54885e-05	0.000715014	111.787	115.05	107.728	179.632	466.16	316.212	609.591	359.007	2
ENSMUSG00000091144	Phf11c	232.885	2.59501	0.850098	19.5993	5.5472e-05	0.000715014	27.2969	27.5119	43.0913	55.4184	618.936	812.354	188.511	89.958	3
ENSMUSG00000098788	Gm27342	39.1058	-0.572789	0.893241	19.5933	5.56373e-05	0.00071647	92.2896	60.026	61.235	0	4.89664	9.79813	43.3358	41.2651	1
ENSMUSG00000029414	Kntc1	61.6931	3.34532	0.950188	19.59	5.57291e-05	0.000717189	2.59971	22.5097	1.13398	134.724	69.5323	90.8554	65.726	106.464	2
ENSMUSG00000032000	Birc3	999.629	0.315027	0.339269	19.5855	5.58544e-05	0.000718338	668.125	642.778	584	1062.5	1871.5	1601.55	889.829	676.748	3
ENSMUSG00000058486	Wdr91	307.637	1.41935	0.318701	19.5809	5.5983e-05	0.000719529	161.182	192.583	198.447	304.801	331.992	277.911	586.478	407.699	2
ENSMUSG00000082154	Gm16464	30.0334	2.40906	0.806732	19.5771	5.60904e-05	0.000720445	2.59971	10.0043	6.80389	22.9317	69.5323	76.6036	24.557	27.235	3
ENSMUSG00000091649	Phf11b	729.701	6.49587	1.3676	19.5731	5.62014e-05	0.000721407	12.9985	20.0087	12.4738	96.5044	1903.81	1661.23	1558.65	571.935	3
ENSMUSG00000053581	Zfand2a	486.087	1.12424	0.254516	19.5361	5.7251e-05	0.000734408	319.764	352.653	327.72	450.991	520.024	425.773	824.103	667.67	2
ENSMUSG00000062825	Actg1	4866.49	0.555736	0.264845	19.5292	5.74488e-05	0.000736472	3068.95	3111.35	3486.99	5053.58	8622.01	6163.03	4527.87	4898.17	3
ENSMUSG00000064090	Vrk2	247.778	1.49105	0.360817	19.52	5.77132e-05	0.000739388	150.783	131.307	111.13	219.762	331.013	277.02	437.692	323.519	2
ENSMUSG00000026020	Nop58	810.614	-0.410235	0.205639	19.5095	5.80181e-05	0.000742818	752.615	787.841	678.121	1115.06	1100.77	865.799	552.532	632.182	3
ENSMUSG00000028757	Ddost	1320.17	0.832797	0.189108	19.5044	5.81679e-05	0.000744258	976.19	1021.69	1001.31	1371.13	1354.41	1197.15	1811.44	1828.05	2
ENSMUSG00000037306	Man1c1	436.995	1.14625	0.278421	19.5019	5.82385e-05	0.000744685	297.666	312.635	356.07	440.48	331.013	312.649	772.822	672.622	2
ENSMUSG00000018986	Slfn3	227.974	1.56145	0.573684	19.4804	5.88692e-05	0.000752268	76.6914	68.7797	73.7088	134.724	450.491	647.567	199.345	172.488	3
ENSMUSG00000002103	Acp2	931.536	1.25237	0.3174	19.4652	5.93169e-05	0.00075702	657.726	727.815	669.049	586.67	829.491	678.743	2002.12	1300.68	2
ENSMUSG00000004846	Plod3	1373.77	1.14858	0.337142	19.4661	5.92899e-05	0.00075702	763.014	826.608	709.872	1195.32	2068.34	2159.15	1818.66	1449.23	3
ENSMUSG00000035352	Ccl12	281.349	3.7013	0.844164	19.4586	5.95151e-05	0.000758882	40.2955	47.5206	36.2874	51.5964	762.897	332.246	634.148	345.802	3
ENSMUSG00000066170	E230001N04Rik	125.746	-0.146089	0.566029	19.4578	5.95388e-05	0.000758882	28.5968	87.5379	95.2544	268.492	214.473	195.963	51.2807	64.3736	3
ENSMUSG00000030411	Nova2	235.916	-0.901073	0.313455	19.4525	5.96946e-05	0.000760382	324.963	352.653	361.74	190.142	118.499	176.366	203.678	159.283	1
ENSMUSG00000050241	Klre1	24.8695	5.54864	1.4947	19.4499	5.97746e-05	0.000760916	2.59971	0	0	13.3768	59.739	40.0833	47.6694	35.488	3
ENSMUSG00000033847	Pla2g4c	52.4606	3.92757	0.99394	19.4377	6.01385e-05	0.000765061	11.6987	2.50108	3.40194	25.7982	86.1809	122.031	117.729	50.3435	3
ENSMUSG00000033544	Angptl1	136.537	0.104253	0.421644	19.4309	6.03443e-05	0.00076719	181.979	188.832	164.427	53.5074	48.9664	84.6202	137.23	232.735	1
ENSMUSG00000026473	Glul	22998.5	-1.16564	0.275126	19.4225	6.05975e-05	0.000769919	24577.6	30161.8	24698.1	30803.1	22755.7	26398.8	14813.6	9779.01	3
ENSMUSG00000031709	Tbc1d9	357.443	2.12026	0.501934	19.4171	6.07612e-05	0.000771509	140.384	136.309	122.47	197.786	712.951	359.859	638.481	551.302	3
ENSMUSG00000026657	Frmd4a	970.304	2.10665	0.547683	19.3999	6.12859e-05	0.000777677	388.656	318.888	285.763	498.765	1855.83	1672.81	1578.87	1162.85	3
ENSMUSG00000021610	Clptm1l	1333.75	0.777477	0.201723	19.3814	6.18554e-05	0.000784405	869.602	969.169	1039.86	1505.85	1588.47	1442.11	1625.82	1629.15	3
ENSMUSG00000028744	Pqlc2	189.065	1.16182	0.308429	19.3785	6.19455e-05	0.00078505	139.084	148.814	139.48	149.056	146.899	121.141	384.967	283.079	2
ENSMUSG00000061462	Obscn	95077.8	-0.962557	0.233958	19.3605	6.25072e-05	0.000791665	120730	135260	122480	69404.8	89981.7	91407.7	48466.1	82891.7	1
ENSMUSG00000036617	Etl4	2135.81	-0.745969	0.272566	19.3351	6.33035e-05	0.000801242	3271.73	2826.22	2920	1405.52	1325.03	1907.96	1474.86	1955.14	1
ENSMUSG00000041220	Elovl6	2050.97	-3.04994	0.65136	19.3321	6.34001e-05	0.000801782	2859.68	7229.38	1602.32	1222.07	1034.17	1459.03	740.32	260.796	1
ENSMUSG00000021646	Mccc2	727.888	-0.939695	0.22578	19.3313	6.34264e-05	0.000801782	930.695	1019.19	932.132	573.293	655.171	734.86	499.084	478.676	1
ENSMUSG00000031304	Il2rg	209.264	3.27641	0.762547	19.3243	6.36471e-05	0.000804063	42.8952	28.7624	49.8952	64.0178	497.499	287.709	432.636	270.699	3
ENSMUSG00000020733	Slc9a3r1	416.114	2.08665	0.536811	19.3109	6.40765e-05	0.000808976	101.389	98.7927	179.169	920.136	586.618	285.927	683.984	472.898	2
ENSMUSG00000035963	Odf3l2	69.5571	-4.54487	0.937824	19.3043	6.4286e-05	0.000811108	51.9941	141.311	261.95	51.5964	24.4832	13.3611	4.33358	7.42772	1
ENSMUSG00000021238	Aldh6a1	4529.96	-1.18354	0.262837	19.3011	6.43893e-05	0.000811898	5498.38	6406.52	5632.48	3808.58	4651.81	5241.11	2832.72	2168.07	1
ENSMUSG00000073491	Ifi213	912.821	6.68104	1.44008	19.2997	6.44348e-05	0.000811959	16.8981	17.5076	4.53592	132.813	2345.49	2240.21	1678.54	866.568	3
ENSMUSG00000023973	Cnpy3	427.221	1.16752	0.264675	19.2938	6.46264e-05	0.00081386	282.068	266.365	284.629	485.388	441.677	341.153	739.598	576.887	2
ENSMUSG00000036528	Ppfibp2	539.384	-0.271844	0.282888	19.2896	6.47605e-05	0.000814538	783.812	650.281	721.212	372.641	244.832	425.773	550.365	566.158	1
ENSMUSG00000085786	Gm15987	99.0718	2.41539	0.551896	19.2896	6.47618e-05	0.000814538	53.294	20.0087	31.7515	83.1276	125.354	80.1665	258.57	140.301	2
ENSMUSG00000021036	Sptlc2	1124.78	1.05776	0.357831	19.2857	6.48863e-05	0.00081559	609.631	632.774	590.804	991.798	1836.24	1925.78	1367.25	1044.01	3
ENSMUSG00000066682	Pilrb2	36.32	2.01559	0.8035	19.2837	6.49528e-05	0.000815913	3.89956	7.50325	9.07185	120.392	46.0284	41.8647	35.3909	26.4097	3
ENSMUSG00000033102	Cdc14b	414.91	-0.0323914	0.265545	19.2689	6.54354e-05	0.000821124	514.742	498.966	544.311	256.071	220.349	336.699	434.803	513.338	1
ENSMUSG00000018168	Ikzf3	86.8588	2.31957	0.58687	19.2685	6.54498e-05	0.000821124	33.7962	20.0087	22.6796	72.6172	181.176	85.511	155.287	123.795	3
ENSMUSG00000024736	Tmem132a	165.624	0.674469	0.349154	19.2592	6.57534e-05	0.000824415	66.2925	123.804	103.192	237.917	269.315	210.214	134.341	179.916	3
ENSMUSG00000026313	Hdac4	2246.27	-0.856458	0.225789	19.2459	6.61935e-05	0.000829412	2935.07	3181.38	2882.58	1969.26	1708.93	1977.44	1461.86	1853.63	1
ENSMUSG00000032515	Csrnp1	1162.39	-0.216217	0.542152	19.2321	6.66512e-05	0.000834624	551.138	478.957	683.79	694.641	2727.43	3350.07	473.083	340.025	3
ENSMUSG00000040511	Pvr	822.727	0.159904	0.353964	19.213	6.72899e-05	0.000842093	587.534	385.167	652.039	1164.74	1551.26	1045.73	616.813	578.537	3
ENSMUSG00000024952	Rps6ka4	386.727	0.909945	0.236459	19.2104	6.73764e-05	0.000842648	245.672	282.622	260.816	426.148	428.946	480.108	487.528	481.977	2
ENSMUSG00000038167	Plekhg6	82.3988	-0.547049	0.507016	19.2035	6.76093e-05	0.000845032	51.9941	56.2743	41.9573	239.828	96.9535	92.6369	44.0581	35.488	3
ENSMUSG00000032194	Kank2	925.478	-0.0225042	0.190387	19.1823	6.83309e-05	0.000852871	1039.88	1163	1021.72	618.201	747.228	663.601	1022	1128.19	2
ENSMUSG00000004951	Hspb1	6697.54	1.17987	0.451815	19.1817	6.83496e-05	0.000852871	2851.88	2293.49	3043.6	12411.8	13288.5	5020.21	5141.07	9529.77	3
ENSMUSG00000042354	Gnl3	1004.68	-0.546281	0.213717	19.1813	6.83646e-05	0.000852871	1012.59	961.666	894.711	1456.17	1265.29	1061.76	662.316	722.965	3
ENSMUSG00000035852	Misp	25.8544	3.65153	1.01781	19.1601	6.9093e-05	0.00086142	1.29985	5.00216	2.26796	34.3976	25.4625	76.6036	41.169	20.6326	3
ENSMUSG00000000386	Mx1	4400.18	6.48324	1.50315	19.1359	6.99349e-05	0.000871372	36.3959	26.2614	45.3592	305.757	12615.7	17377.4	3254.52	1540.01	3
ENSMUSG00000039193	Nlrc4	63.2797	2.98039	0.68144	19.1325	7.00552e-05	0.000872328	22.0975	17.5076	13.6078	25.7982	84.2223	57.0073	170.454	115.542	2
ENSMUSG00000022037	Clu	2454.05	1.32441	0.384043	19.1195	7.05112e-05	0.000877458	876.101	1230.53	1545.62	3453.14	4027.98	2461.11	3528.98	2508.92	3
ENSMUSG00000041515	Irf8	803.95	2.73977	0.672592	19.1011	7.11616e-05	0.000885	217.076	208.84	197.313	259.893	1535.59	1561.47	1588.98	862.441	3
ENSMUSG00000004612	Nkg7	50.7297	4.32917	1.00291	19.0994	7.12234e-05	0.000885218	2.59971	5.00216	6.80389	19.1098	169.424	47.2092	94.6166	61.0724	3
ENSMUSG00000031767	Nudt7	575.174	-0.747749	0.274332	19.0833	7.17981e-05	0.000891032	760.414	924.15	738.222	387.929	369.207	474.764	508.474	438.236	1
ENSMUSG00000049641	Vgll2	1486.64	-1.51027	0.352892	19.0827	7.18206e-05	0.000891032	2400.83	1684.48	2536.72	919.181	1203.59	1736.05	513.53	898.755	1
ENSMUSG00000074419	Gm15448	58.1524	4.72002	0.945831	19.0813	7.18697e-05	0.000891032	3.89956	2.50108	11.3398	66.8842	41.1318	11.5796	183.455	144.428	2
ENSMUSG00000074419	Gm15448	58.1524	4.72002	0.945831	19.0813	7.18697e-05	0.000891032	3.89956	2.50108	11.3398	66.8842	41.1318	11.5796	183.455	144.428	2
ENSMUSG00000000732	Icosl	255.257	1.05444	0.287843	19.0815	7.1863e-05	0.000891032	202.777	145.063	116.8	365.952	243.853	290.381	384.244	292.982	2
ENSMUSG00000046223	Plaur	565.854	1.03611	0.602413	19.0413	7.33233e-05	0.000908463	175.48	157.568	207.519	289.513	1810.78	1213.19	340.186	332.597	3
ENSMUSG00000023186	Vwa5a	2568.49	1.24298	0.342994	19.0401	7.33666e-05	0.000908463	1515.63	1443.12	1323.36	2161.32	3610.78	3987.84	3713.88	2792	3
ENSMUSG00000057280	Musk	649.746	-0.125777	0.316324	19.0293	7.37642e-05	0.00091282	374.358	505.219	569.258	965.999	1130.15	746.44	356.076	550.477	3
ENSMUSG00000062345	Serpinb2	65.3689	2.068	0.696128	19.0261	7.38814e-05	0.000913705	15.5982	13.7559	15.8757	76.4391	195.866	63.2425	91.0052	51.1688	3
ENSMUSG00000031557	Plekha2	669.902	1.40949	0.405434	19.0176	7.41979e-05	0.000917051	332.763	328.892	324.319	557.05	1040.05	1128.57	1016.23	631.356	3
ENSMUSG00000021943	Gdf10	114.594	-0.429588	0.541161	19.0151	7.42885e-05	0.000917603	163.782	210.091	142.882	61.1513	25.4625	30.2851	98.2279	184.868	1
ENSMUSG00000070327	Rnf213	24239	3.71932	0.991639	18.9982	7.49181e-05	0.000924809	2023.87	2427.3	1935.71	8390.15	61857.3	69948.9	29505.2	17823.2	3
ENSMUSG00000070000	Fcho1	43.0306	3.35635	0.774182	18.9961	7.49964e-05	0.000925203	3.89956	17.5076	4.53592	39.1751	65.615	32.9574	111.229	69.3254	2
ENSMUSG00000037849	Ifi206	697.368	5.73296	1.36217	18.9937	7.50865e-05	0.000925743	18.1979	18.7581	6.80389	135.679	2264.21	1641.63	1030.67	462.995	3
ENSMUSG00000024399	Ltb	83.9377	1.6056	0.713024	18.9873	7.5328e-05	0.000928147	12.9985	15.0065	41.9573	235.05	147.879	92.6369	65.726	60.2471	3
ENSMUSG00000040896	Kcnd3	20.973	-3.55509	1.16878	18.9819	7.55327e-05	0.000930095	15.5982	18.7581	9.07185	49.6854	25.4625	46.3184	2.88906	0	3
ENSMUSG00000031906	Smpd3	145.044	-0.816228	0.513653	18.979	7.56424e-05	0.000930872	201.477	216.344	269.887	107.015	42.1111	34.7388	168.287	120.494	1
ENSMUSG00000078616	Trim30c	507.407	5.28909	1.30718	18.9549	7.65571e-05	0.000941549	5.19941	22.5097	20.4117	72.6172	1732.43	1663.9	353.187	188.994	3
ENSMUSG00000059248	Sept9	1632.88	0.779686	0.281268	18.9537	7.6605e-05	0.000941558	898.199	1428.12	783.581	1824.03	2453.22	1996.15	1905.33	1774.4	3
ENSMUSG00000037202	Prf1	93.3166	5.47498	1.17327	18.9504	7.67328e-05	0.000942549	3.89956	5.00216	4.53592	9.55489	315.344	62.3518	248.459	97.3857	3
ENSMUSG00000041075	Fzd7	1360.94	-0.386349	0.236982	18.9477	7.6835e-05	0.000943224	1753.5	1774.52	1834.78	950.712	822.636	1138.36	1162.12	1450.88	1
ENSMUSG00000073144	4930599N23Rik	51.4785	2.42242	0.826846	18.936	7.72873e-05	0.000948194	9.09897	8.75379	10.2058	27.7092	135.147	138.065	49.8362	33.0121	3
ENSMUSG00000052837	Junb	3510.27	-1.38135	0.418754	18.9288	7.75632e-05	0.000950995	4024.35	2852.48	3220.51	2823.47	6747.57	5887.79	1349.91	1176.06	3
ENSMUSG00000103577	9330162B11Rik	22.7233	-4.65956	1.15924	18.9274	7.76207e-05	0.000951115	46.7947	70.0303	34.0194	7.64391	5.87597	12.4704	0	4.95182	1
ENSMUSG00000110697	Gm31718	43.6125	2.42987	0.766933	18.9261	7.7671e-05	0.000951148	2.59971	15.0065	11.3398	70.7062	86.1809	66.8054	59.9479	36.3133	3
ENSMUSG00000021273	Fdft1	1848.17	-0.89994	0.20821	18.9122	7.82094e-05	0.000955983	2148.66	2404.79	1913.03	1978.82	2092.83	1835.81	1308.02	1103.43	1
ENSMUSG00000022235	Cmbl	727.631	-1.16401	0.324002	18.9123	7.82054e-05	0.000955983	993.088	1235.53	985.429	337.288	708.055	633.316	446.359	481.977	1
ENSMUSG00000051615	Rap2a	435.015	0.993698	0.238177	18.9141	7.81383e-05	0.000955983	285.968	322.64	281.227	395.572	545.486	448.933	582.145	618.152	2
ENSMUSG00000055110	A630012P03Rik	34.6341	7.18494	1.69848	18.9063	7.84439e-05	0.000958263	0	0	2.26796	4.77745	95.9742	89.9647	64.2815	19.8073	3
ENSMUSG00000063779	Chil4	10.6107	4.94536	1.66454	18.8975	7.87888e-05	0.000961888	0	0	0	18.1543	38.1938	10.6889	7.9449	9.90363	3
ENSMUSG00000090124	Ugt1a7c	94.0322	2.68526	0.72875	18.8548	8.04891e-05	0.000982045	20.7977	6.2527	32.8854	175.81	189.01	89.0739	104.728	133.699	3
ENSMUSG00000024909	Efemp2	288.683	1.41387	0.322606	18.8493	8.07084e-05	0.000983713	158.582	163.821	191.643	367.863	259.522	235.155	472.361	460.519	2
ENSMUSG00000021508	Cxcl14	1616.27	-0.257884	0.283764	18.8489	8.07242e-05	0.000983713	1441.54	1076.72	1386.86	2424.08	2252.46	2184.09	899.218	1265.19	3
ENSMUSG00000024074	Crim1	1822.9	-0.972293	0.325543	18.8337	8.13411e-05	0.000990625	2767.39	2434.8	2923.4	813.121	1171.28	2049.59	1118.79	1304.8	1
ENSMUSG00000030062	Rpn1	1719.23	0.763736	0.191852	18.8238	8.17444e-05	0.000994325	1230.96	1260.55	1283.67	1858.43	2054.63	1720.91	2173.29	2171.37	2
ENSMUSG00000032344	Mb21d1	184.269	1.72628	0.616503	18.8239	8.17424e-05	0.000994325	53.294	55.0238	61.235	111.792	474.974	387.472	200.789	129.573	3
ENSMUSG00000026121	Sema4c	652.272	-0.691582	0.35663	18.8109	8.22733e-05	0.000998932	558.937	518.974	518.229	604.825	1023.4	1385.1	303.351	305.362	3
ENSMUSG00000060445	Sycp2	60.0326	-0.399104	0.602888	18.8129	8.21934e-05	0.000998932	27.2969	42.5184	22.6796	175.81	71.491	86.4017	31.7796	22.2832	3
ENSMUSG00000000409	Lck	65.8445	3.70549	0.883477	18.8118	8.22356e-05	0.000998932	7.79912	8.75379	11.3398	29.6202	174.32	76.6036	153.12	65.1989	3
ENSMUSG00000114431	CT009480.3	63.8962	-2.06703	0.478392	18.7775	8.36615e-05	0.00101517	96.1892	107.547	98.6563	64.9733	40.1525	54.3351	30.3351	18.982	1
ENSMUSG00000038949	Cnst	1084.92	-0.451495	0.245727	18.7759	8.37277e-05	0.00101536	1247.86	1728.25	1342.63	732.86	725.683	815.917	1060.28	1025.85	1
ENSMUSG00000025509	Pnpla2	17800	-1.26395	0.28269	18.758	8.44797e-05	0.00102386	22162.5	22961.2	22875.8	18567.1	15526.3	21496.2	12176.6	6634.61	1
ENSMUSG00000085894	Gm15832	103.85	1.41872	0.587524	18.7541	8.46439e-05	0.00102522	42.8952	15.0065	60.101	202.564	187.052	139.846	97.5056	85.8315	3
ENSMUSG00000047881	Rell1	552.782	0.389829	0.281936	18.7521	8.47312e-05	0.00102566	396.455	370.16	351.534	597.181	941.135	777.615	483.917	504.26	3
ENSMUSG00000030339	Ltbr	870.889	0.416849	0.219058	18.7418	8.5165e-05	0.00103029	635.628	692.8	553.383	1087.35	1260.4	962.889	946.888	827.778	3
ENSMUSG00000021298	Gpr132	129.434	3.08034	0.7789	18.7377	8.53425e-05	0.00103181	19.4978	22.5097	32.8854	50.6409	369.207	196.853	221.735	122.145	3
ENSMUSG00000059657	Stfa2l1	45.825	0.871113	1.05576	18.7275	8.57757e-05	0.00103642	7.79912	2.50108	9.07185	199.697	89.1189	31.1759	5.77811	21.4579	3
ENSMUSG00000059657	Stfa2l1	45.825	0.871113	1.05576	18.7275	8.57757e-05	0.00103642	7.79912	2.50108	9.07185	199.697	89.1189	31.1759	5.77811	21.4579	3
ENSMUSG00000076617	Ighm	394.77	1.03418	0.322998	18.7191	8.6141e-05	0.0010402	306.765	412.678	294.835	200.653	277.15	334.027	676.761	655.29	2
ENSMUSG00000024339	Tap2	932.855	1.99236	0.541577	18.7122	8.64381e-05	0.00104316	272.969	438.94	311.845	622.979	1581.62	1836.7	1635.21	762.58	3
ENSMUSG00000061132	Blnk	91.5098	2.08145	0.503402	18.7109	8.64942e-05	0.00104321	37.6958	47.5206	56.699	37.2641	109.685	56.1166	179.121	207.976	2
ENSMUSG00000101111	Gm28437	975.187	-1.12544	0.343984	18.7093	8.65621e-05	0.00104339	1503.93	1288.06	1618.19	434.748	684.551	1050.18	471.638	750.2	1
ENSMUSG00000061577	Adgrg5	60.6498	5.12421	1.16705	18.7012	8.69147e-05	0.00104701	2.59971	11.2549	0	21.0208	105.767	110.452	158.176	75.9278	3
ENSMUSG00000078247	Airn	376.576	-0.0405061	0.295069	18.6987	8.70218e-05	0.00104767	315.864	247.607	266.486	511.187	662.026	437.353	276.627	295.458	3
ENSMUSG00000109245	Gm44860	46.3452	2.62635	0.600536	18.6965	8.71159e-05	0.00104817	15.5982	7.50325	26.0816	69.7507	32.3178	47.2092	111.229	61.0724	2
ENSMUSG00000104696	Gm42946	19.9766	-2.0354	0.987031	18.6898	8.74121e-05	0.0010511	53.294	46.27	31.7515	3.82196	0	4.4537	8.66717	11.5542	1
ENSMUSG00000031849	Comp	343.447	-0.183608	0.252629	18.6863	8.75648e-05	0.00105231	357.46	416.43	579.464	166.255	213.494	350.061	277.349	387.067	1
ENSMUSG00000042406	Atf4	4136.71	-0.321081	0.186654	18.68	8.7838e-05	0.00105495	3909.96	3709.1	3725.13	5076.51	5697.73	4757.44	2927.34	3290.48	3
ENSMUSG00000102813	Gm37795	47.3758	1.83332	0.552961	18.6666	8.84292e-05	0.00106142	33.7962	20.0087	44.2253	21.0208	26.4419	25.8314	88.8384	118.844	2
ENSMUSG00000100131	Gm28439	630.031	-1.10663	0.342084	18.6571	8.88499e-05	0.00106582	967.091	855.37	1026.25	320.089	396.628	673.399	300.462	500.959	1
ENSMUSG00000021115	Vrk1	299.972	0.895276	0.283805	18.6509	8.91279e-05	0.00106852	183.279	183.83	204.117	325.822	391.731	439.134	375.577	296.284	3
ENSMUSG00000064210	Ano6	2422.98	0.682238	0.202116	18.6495	8.91877e-05	0.00106859	1679.41	1799.53	1762.21	2634.28	3149.52	2718.54	2954.78	2685.53	3
ENSMUSG00000034792	Gna15	31.6109	2.37159	0.730289	18.6424	8.95082e-05	0.00107179	5.19941	7.50325	9.07185	50.6409	59.739	38.3018	23.8347	58.5965	3
ENSMUSG00000044042	Fmn1	148.932	2.42734	0.538017	18.6185	9.05814e-05	0.00108387	42.8952	38.7668	78.2447	234.095	142.003	106.889	250.626	297.934	2
ENSMUSG00000014543	Klra17	32.7186	2.68417	0.994214	18.6175	9.06256e-05	0.00108387	2.59971	2.50108	4.53592	127.08	52.8837	18.7055	24.557	28.8856	3
ENSMUSG00000006304	Arpc2	2549.89	1.16842	0.285724	18.6163	9.06807e-05	0.00108388	1618.32	1515.66	1589.84	2258.78	3666.61	2519.9	3833.05	3396.95	3
ENSMUSG00000046275	Tusc5	2140.44	-1.63028	0.43217	18.6074	9.10857e-05	0.00108807	3351.02	3343.95	3421.22	1665.42	832.429	2201.91	1764.49	543.049	1
ENSMUSG00000062382	Ftl1-ps1	69.0246	1.74736	0.409292	18.6033	9.12716e-05	0.00108964	36.3959	40.0173	32.8854	68.7952	61.6977	53.4444	128.563	130.398	2
ENSMUSG00000020620	Abca8b	969.577	-0.322873	0.354352	18.5923	9.17774e-05	0.00109502	1483.13	1340.58	1248.51	492.077	374.104	819.48	920.886	1077.85	1
ENSMUSG00000032523	Hhatl	3029.22	0.365273	0.305594	18.5907	9.18511e-05	0.00109525	1922.48	1885.82	1995.81	4820.44	5259.97	2820.97	2340.13	3188.14	3
ENSMUSG00000052942	Glis3	172.917	0.199502	0.409539	18.5736	9.2639e-05	0.00110399	127.386	101.294	74.8427	412.771	221.328	184.383	111.951	149.38	3
ENSMUSG00000022912	Pros1	791.128	0.482143	0.212426	18.5719	9.2717e-05	0.00110426	623.93	560.242	545.445	935.424	1023.4	1020.79	800.268	819.525	3
ENSMUSG00000076490	Trbc1	38.2633	4.71837	1.08599	18.5698	9.28151e-05	0.00110476	0	8.75379	2.26796	20.0653	110.664	26.7222	82.3381	55.2953	3
ENSMUSG00000078453	Abracl	112.632	1.70685	0.404369	18.5616	9.31946e-05	0.00110862	45.4949	60.026	66.9049	111.792	132.209	128.266	209.457	146.904	2
ENSMUSG00000054065	Pkp3	53.9558	2.40882	0.784315	18.5549	9.35104e-05	0.00111172	10.3988	15.0065	1.13398	204.475	44.0698	23.1592	83.0603	50.3435	2
ENSMUSG00000101279	Gm18342	78.2831	3.94527	1.09193	18.5515	9.36689e-05	0.00111294	5.19941	6.2527	6.80389	13.3768	205.659	257.424	96.0611	35.488	3
ENSMUSG00000098128	Gm3693	68.6304	-1.41888	0.620817	18.5464	9.39077e-05	0.00111511	149.483	120.052	106.594	13.3768	24.4832	43.6462	30.3351	61.0724	1
ENSMUSG00000020963	Tshr	210.738	-1.80932	0.460317	18.5369	9.43548e-05	0.00111976	387.356	187.581	505.755	197.786	109.685	95.3091	143.008	59.4218	1
ENSMUSG00000030772	Dkk3	1268.38	-1.27709	0.46643	18.5341	9.44849e-05	0.0011204	2268.24	2188.45	1810.97	380.285	577.804	1361.94	645.704	913.61	1
ENSMUSG00000038045	Sult6b1	32.1431	3.36995	0.799762	18.5334	9.45215e-05	0.0011204	3.89956	8.75379	11.3398	14.3323	43.0905	65.024	62.837	47.8676	3
ENSMUSG00000029406	Pitpnm2	1270.3	-0.635828	0.181606	18.5253	9.49025e-05	0.00112425	1419.44	1820.79	1596.65	965.999	1176.17	1115.21	902.83	1165.33	1
ENSMUSG00000021846	Peli2	784.162	-1.38199	0.322301	18.5239	9.49713e-05	0.0011244	1080.18	1165.5	1042.13	930.646	473.995	733.078	444.192	403.573	1
ENSMUSG00000028191	Bcl10	560.409	0.363252	0.236104	18.5061	9.58188e-05	0.00113376	440.65	373.912	383.286	798.789	803.049	592.342	553.976	537.272	3
ENSMUSG00000039153	Runx2	167.366	1.92081	0.567703	18.4996	9.61311e-05	0.00113678	29.8966	53.7733	94.1204	365.952	185.093	222.685	176.955	210.452	2
ENSMUSG00000033502	Cdc14a	1035.88	-0.848666	0.223596	18.4797	9.70931e-05	0.00114748	1310.25	1363.09	1454.9	691.774	975.411	1035.04	671.705	784.863	1
ENSMUSG00000056116	H2-T22	2448.14	2.50699	0.620942	18.4726	9.74383e-05	0.00115088	773.413	771.584	698.532	1029.06	4507.85	3910.35	5528.21	2366.14	3
ENSMUSG00000056116	H2-T22	2448.14	2.50699	0.620942	18.4726	9.74383e-05	0.00115088	773.413	771.584	698.532	1029.06	4507.85	3910.35	5528.21	2366.14	3
ENSMUSG00000117664		33.6241	-2.76618	0.772144	18.453	9.83956e-05	0.0011615	72.7918	60.026	69.1728	29.6202	4.89664	12.4704	10.1117	9.90363	1
ENSMUSG00000055994	Nod2	313.688	0.944594	0.52446	18.4504	9.85252e-05	0.00116234	116.987	128.806	142.882	216.896	831.45	624.408	249.181	198.898	3
ENSMUSG00000056124	B4galt6	287.849	1.73637	0.410964	18.422	9.99318e-05	0.00117824	197.578	110.048	193.911	248.427	252.667	177.257	482.472	640.435	2
ENSMUSG00000071656	Lrrn4cl	466.676	-0.344397	0.399068	18.417	0.000100183	0.0011805	704.521	579	698.532	364.997	151.796	211.105	456.471	566.983	1
ENSMUSG00000081219	Bambi-ps1	22.1377	4.62055	1.08571	18.4153	0.000100267	0.0011808	0	3.75162	4.53592	14.3323	29.3799	30.2851	58.5034	36.3133	2
ENSMUSG00000026459	Myog	409.824	0.583135	0.50126	18.4031	0.000100884	0.00118736	140.384	186.331	178.035	491.121	1169.32	371.438	121.34	620.628	3
ENSMUSG00000102151	Gm37472	383.382	1.17147	0.282848	18.3744	0.000102338	0.00120377	232.674	221.346	256.28	531.252	367.248	354.514	639.926	463.82	2
ENSMUSG00000039428	Tmem135	1109.93	-0.950602	0.28864	18.3703	0.00010255	0.00120546	1550.73	1768.26	1427.68	701.329	809.905	1027.91	885.495	708.11	1
ENSMUSG00000102411	Gm36936	242.595	-0.676651	0.25196	18.3693	0.000102603	0.00120546	378.257	278.871	332.256	215.941	143.961	175.476	248.459	167.536	1
ENSMUSG00000025880	Smad7	699.918	-0.647652	0.240941	18.3655	0.000102798	0.00120705	582.334	715.309	730.284	755.792	1130.15	802.556	348.131	534.796	3
ENSMUSG00000021456	Fbp2	1867.71	-1.18039	0.280749	18.3553	0.000103323	0.0012125	2669.9	2327.26	2651.25	1217.29	2035.04	1826.91	973.612	1240.43	1
ENSMUSG00000110199	Olfr542-ps1	9.27326	-0.653743	1.23573	18.3419	0.000104016	0.00121992	20.7977	16.257	13.6078	0	0	0	14.4453	9.07833	1
ENSMUSG00000026946	Nmi	297.405	2.23978	0.68377	18.3234	0.000104985	0.00123056	85.7903	75.0325	61.235	135.679	677.695	695.667	408.801	239.338	3
ENSMUSG00000022358	Fbxo32	17590.8	-1.75114	0.395065	18.2768	0.000107457	0.0012588	23893.9	18711.8	23535.8	33705.8	10055.7	18075.8	6576.21	6171.61	3
ENSMUSG00000036745	Ttll7	3839.03	-0.775586	0.251734	18.2408	0.00010941	0.00128092	5289.1	5399.84	4965.7	2247.31	3320.9	3392.83	2458.59	3637.93	1
ENSMUSG00000033209	Ttc28	1175.92	-0.456826	0.224839	18.2271	0.000110164	0.00128899	1645.61	1415.61	1530.87	965.044	761.918	876.487	1041.5	1170.28	1
ENSMUSG00000031402	Mpp1	1358.65	1.28356	0.337146	18.2233	0.000110371	0.00129066	802.01	720.312	789.251	1183.85	2026.23	1642.52	2167.51	1537.54	3
ENSMUSG00000028413	B4galt1	3093.89	-0.302073	0.233334	18.2191	0.000110606	0.00129264	2385.23	3133.86	2430.12	4722.03	4207.2	3263.67	2298.97	2310.02	3
ENSMUSG00000032436	Cmtm7	185.486	1.75738	0.410641	18.2166	0.000110743	0.00129287	76.6914	73.7819	120.202	236.006	222.308	155.879	319.241	279.778	2
ENSMUSG00000024349	Tmem173	516.764	1.12187	0.497456	18.2164	0.000110755	0.00129287	248.272	205.089	204.117	403.216	1197.72	945.074	546.031	384.591	3
ENSMUSG00000049401	Ogfr	1512.38	1.43129	0.477285	18.2079	0.000111227	0.00129763	608.331	702.804	635.029	1028.11	3088.8	2836.11	1937.11	1262.71	3
ENSMUSG00000033987	Dnah17	124.944	0.0156063	0.397957	18.1982	0.000111767	0.00130317	85.7903	62.527	102.058	151.923	219.37	224.466	81.6158	71.8013	3
ENSMUSG00000028173	Wls	662.43	0.439685	0.229677	18.1931	0.000112049	0.00130569	674.624	690.299	705.336	421.371	458.326	560.275	954.833	834.381	2
ENSMUSG00000040907	Atp1a3	376.96	1.67399	0.465812	18.1863	0.000112433	0.0013094	132.585	190.082	95.2544	882.872	368.228	224.466	522.197	599.995	2
ENSMUSG00000056019	Zfp709	156.912	1.06833	0.302833	18.185	0.000112505	0.00130948	140.384	115.05	116.8	113.703	125.354	106.889	278.794	258.32	2
ENSMUSG00000047446	Arl4a	1238	-1.37469	0.345429	18.1403	0.000115051	0.00133834	1696.31	1815.79	1877.87	865.673	690.427	1736.05	702.763	519.115	1
ENSMUSG00000025197	Cyp2c44	48.9634	-1.30631	0.536798	18.1377	0.000115196	0.00133924	96.1892	55.0238	111.13	16.2433	14.6899	43.6462	32.5019	22.2832	1
ENSMUSG00000102841	Gm38036	61.9744	-1.89801	0.437831	18.1281	0.000115752	0.00134492	92.2896	93.7906	91.8525	60.1958	60.7184	44.537	26.0015	26.4097	1
ENSMUSG00000036896	C1qc	602.064	1.88005	0.471743	18.1263	0.000115855	0.00134534	357.46	220.095	449.056	729.994	304.571	237.827	1368.69	1148.82	2
ENSMUSG00000106005	Gm29151	43.8623	-1.2841	0.500334	18.1182	0.000116329	0.0013494	55.8937	102.544	64.6369	21.0208	25.4625	16.0333	28.1683	37.1386	1
ENSMUSG00000002578	Ikzf4	59.0363	-1.97433	0.504446	18.118	0.00011634	0.0013494	72.7918	76.283	54.4311	73.5727	94.9949	62.3518	23.8347	14.0301	3
ENSMUSG00000022253	Nadk2	858.197	-0.707296	0.188838	18.1167	0.000116415	0.00134948	989.189	1096.72	1223.57	678.397	752.124	852.438	615.369	657.766	1
ENSMUSG00000032841	Prr5l	312.917	0.83741	0.416797	18.1152	0.000116502	0.0013497	187.179	101.294	223.394	320.089	533.734	618.173	286.739	232.735	3
ENSMUSG00000018167	Stard3	610.542	1.52037	0.389195	18.1004	0.000117368	0.00135895	337.962	331.393	284.629	420.415	862.789	890.739	936.054	820.351	3
ENSMUSG00000001918	Slc1a5	5863.03	-1.28394	0.294834	18.098	0.000117511	0.00135982	7572.95	7985.95	7999.1	6868.06	4477.49	5078.1	4599.38	2323.23	1
ENSMUSG00000034993	Vat1	1050.79	0.862537	0.276575	18.0908	0.000117932	0.0013639	1034.68	762.83	952.544	833.186	767.794	676.071	1483.53	1895.72	2
ENSMUSG00000030726	Pold3	361.496	1.21255	0.306778	18.0894	0.000118013	0.00136405	189.779	263.864	193.911	447.169	370.186	391.925	577.089	458.043	3
ENSMUSG00000040663	Clcf1	91.333	1.00129	0.460105	18.0878	0.000118112	0.0013644	49.3944	35.0151	46.4932	96.5044	164.527	174.585	75.8377	88.3074	3
ENSMUSG00000040675	Mthfd1l	142.291	1.19654	0.347899	18.0793	0.00011861	0.00136936	70.1921	78.7841	80.5126	215.941	179.217	146.081	194.289	173.314	2
ENSMUSG00000062901	Klhl24	6908.52	-0.734998	0.196055	18.0639	0.000119528	0.00137917	9269.26	8379.87	8975.46	6350.18	5390.22	6468.55	4961.23	5473.41	1
ENSMUSG00000051397	Tacstd2	16.846	1.48102	1.81122	18.0477	0.000120502	0.0013896	0	0	2.26796	66.8842	41.1318	18.7055	5.77811	0	3
ENSMUSG00000018604	Tbx3	384.049	-1.10961	0.29199	18.0311	0.000121504	0.00140035	505.643	472.704	678.121	262.759	364.31	303.742	221.013	264.097	1
ENSMUSG00000021665	Hexb	315.45	1.39912	0.343174	18.0262	0.000121807	0.00140302	230.074	170.074	235.868	278.047	260.501	228.92	455.748	664.369	2
ENSMUSG00000078515	Ddi2	3678.58	-0.71506	0.171732	18.0234	0.000121975	0.00140416	4310.31	4313.12	3865.74	4177.4	3782.17	3771.39	2689.71	2518.82	1
ENSMUSG00000020181	Nav3	564.219	0.273435	0.291957	18.0023	0.00012327	0.00141825	445.85	352.653	378.75	660.243	747.228	1032.37	442.748	453.916	3
ENSMUSG00000067591	Klra3	14.243	6.61905	1.71623	17.9928	0.000123855	0.00142416	0	0	0	7.64391	45.0491	17.8148	25.2792	18.1567	3
ENSMUSG00000025092	Hspa12a	536.187	-1.05786	0.290216	17.9867	0.000124232	0.00142767	773.413	747.823	762.035	350.664	394.669	578.09	379.911	302.886	1
ENSMUSG00000045374	Wdr81	825.763	0.805419	0.228319	17.9781	0.000124771	0.00143304	704.521	677.793	699.666	801.655	624.812	563.838	1399.02	1134.79	2
ENSMUSG00000029465	Arpc3	1025	0.965153	0.261373	17.9742	0.000125014	0.00143417	666.825	644.029	676.987	1079.7	1427.86	1058.2	1448.86	1197.51	3
ENSMUSG00000031799	Tpm4	1836.19	0.801522	0.28726	17.9746	0.000124985	0.00143417	1225.76	1046.7	1168	1876.58	3090.76	2216.16	2006.45	2059.13	3
ENSMUSG00000030451	Herc2	6461.08	-0.614223	0.191261	17.9666	0.00012549	0.00143798	8805.21	8589.97	7229.13	5685.16	5020.04	5336.42	5426.37	5596.38	1
ENSMUSG00000032376	Usp3	797.854	0.399195	0.232263	17.9666	0.000125489	0.00143798	579.735	551.489	581.732	1265.07	954.845	886.286	846.493	717.188	3
ENSMUSG00000079462	Gm15737	191.537	-1.65437	0.409861	17.9635	0.000125682	0.00143936	224.875	222.596	221.126	142.368	251.687	340.262	65.0037	64.3736	3
ENSMUSG00000063972	Nr6a1	248.649	-1.06601	0.303283	17.9569	0.000126099	0.0014433	380.857	300.13	402.563	222.629	167.465	179.929	158.176	177.44	1
ENSMUSG00000085180	AI838599	90.4992	-1.46194	0.491999	17.9537	0.000126299	0.00144477	149.483	161.32	150.819	62.1068	26.4419	68.5869	54.892	50.3435	1
ENSMUSG00000020108	Ddit4	813.464	-1.7571	0.436583	17.9397	0.000127189	0.00145412	512.142	901.64	1578.5	1200.09	626.77	1231	217.401	240.163	1
ENSMUSG00000069114	Zbtb10	569.271	-1.13447	0.278171	17.9384	0.000127267	0.00145418	861.803	725.314	752.963	603.869	390.752	515.738	331.519	372.211	1
ENSMUSG00000054027	Nt5dc3	1817.22	-0.874765	0.233441	17.9364	0.0001274	0.00145486	2417.73	2373.53	2484.55	1329.09	1535.59	1844.72	1065.34	1487.2	1
ENSMUSG00000028327	Stra6l	89.2042	5.43102	1.06398	17.9333	0.000127594	0.00145541	1.29985	5.00216	77.1107	15.2878	128.292	141.628	213.79	131.223	2
ENSMUSG00000005142	Man2b1	1343.25	1.27742	0.327786	17.9342	0.00012754	0.00145541	703.221	674.042	814.198	2201.45	1481.72	1071.56	2075.79	1724.06	2
ENSMUSG00000017309	Cd300lg	992.039	-0.78641	0.285027	17.9019	0.000129611	0.00147758	1593.62	1159.25	1484.38	579.026	664.964	950.419	710.708	793.941	1
ENSMUSG00000026972	Arrdc1	161.432	2.10376	0.479275	17.8846	0.000130742	0.00148963	67.5924	57.5249	81.6466	239.828	114.581	81.948	361.132	287.205	2
ENSMUSG00000034832	Tet3	2393.29	1.05336	0.249694	17.8739	0.000131444	0.00149677	1536.43	1533.16	1789.42	2773.78	2590.32	2037.12	3756.49	3129.55	2
ENSMUSG00000021690	Jmy	2071.88	-0.951256	0.245476	17.8726	0.000131526	0.00149685	2875.28	2809.97	2642.18	2049.52	1523.84	1772.57	1308.02	1593.66	1
ENSMUSG00000028655	Mfsd2a	58.5729	-4.47971	0.952618	17.8625	0.00013219	0.00150305	41.5953	185.08	83.9146	64.0178	18.6072	66.8054	3.61132	4.95182	1
ENSMUSG00000030681	Mvp	2027.83	1.14439	0.359095	17.8621	0.000132222	0.00150305	1138.67	1074.21	1136.25	1776.25	3383.58	2940.33	2807.44	1965.87	3
ENSMUSG00000037965	Zc3h7a	1748.92	0.981338	0.388643	17.8579	0.0001325	0.00150536	963.191	954.163	869.763	1516.36	2905.67	3319.79	2023.06	1439.33	3
ENSMUSG00000025324	Atp10a	754.694	1.60298	0.589985	17.849	0.000133086	0.00151116	241.773	267.616	227.93	381.24	1740.27	1859.86	774.989	543.874	3
ENSMUSG00000024222	Fkbp5	3095.02	-0.934151	0.412429	17.8374	0.000133865	0.00151914	1908.18	2721.18	3218.24	6914.87	3827.22	3369.67	1396.14	1404.67	3
ENSMUSG00000041235	Chd7	2673.31	-0.660202	0.259819	17.828	0.000134495	0.00152542	2448.92	2487.33	2676.19	4244.28	3352.24	2854.82	1538.42	1784.3	3
ENSMUSG00000039787	Cercam	126.632	0.939557	0.479481	17.8226	0.000134854	0.00152863	106.588	118.801	155.355	85.0385	35.2558	58.7888	201.512	251.717	2
ENSMUSG00000062585	Cnr2	147.498	2.33842	0.617622	17.8209	0.000134972	0.00152909	33.7962	37.5162	27.2155	427.104	147.879	60.5703	206.567	239.338	2
ENSMUSG00000050953	Gja1	1485.9	-1.05379	0.245646	17.8038	0.00013613	0.00154072	1819.79	2364.77	1316.55	1516.36	1626.66	1336.11	991.668	915.261	1
ENSMUSG00000034575	Papd7	913.348	1.09109	0.430887	17.8035	0.000136152	0.00154072	453.649	431.437	435.449	668.842	1720.68	1870.55	922.331	803.845	3
ENSMUSG00000026872	Zeb2	5707.31	1.39959	0.345753	17.7948	0.000136747	0.00154657	3430.31	3082.58	3429.16	4173.58	7747.47	6994.09	9754.89	7046.43	3
ENSMUSG00000026223	Itm2c	985.279	1.03635	0.257957	17.7755	0.000138073	0.00156068	621.33	614.016	750.695	958.356	1251.58	1044.84	1419.97	1221.45	2
ENSMUSG00000114019	AC154231.4	170.183	-0.563827	0.365733	17.7742	0.000138157	0.00156075	215.776	282.622	247.208	57.3293	115.561	130.048	137.952	174.964	1
ENSMUSG00000097589	Dleu2	919.559	1.02117	0.241696	17.7713	0.000138363	0.0015622	701.921	532.73	712.14	1181.94	778.566	828.388	1419.97	1200.82	2
ENSMUSG00000047747	Rnf150	1811.28	-0.410038	0.246643	17.7633	0.000138915	0.00156754	2480.12	2554.85	2043.43	1053.9	1349.51	1412.71	1586.09	2009.61	1
ENSMUSG00000022665	Ccdc80	6753.99	-1.03715	0.241968	17.7529	0.000139641	0.00157485	8698.62	7261.89	10116.2	5640.25	5916.12	8747.06	4625.38	3026.38	1
ENSMUSG00000045287	Rtn4rl1	100.413	0.25367	0.536892	17.7448	0.000140206	0.00158033	141.684	65.0281	188.241	57.3293	31.3385	23.1592	189.233	107.289	1
ENSMUSG00000034663	Bmp2k	1177.54	0.507909	0.204188	17.7418	0.000140418	0.00158182	869.602	750.325	1047.8	1344.37	1439.61	1625.6	1180.18	1162.85	3
ENSMUSG00000039697	Ncoa7	654.016	1.42237	0.612496	17.7377	0.000140705	0.00158416	256.071	170.074	183.705	364.041	1368.12	1904.4	570.588	415.127	3
ENSMUSG00000034158	Lrrc58	6543.91	-1.11596	0.270072	17.7309	0.000141185	0.00158867	8485.44	8020.97	10140.1	7784.37	4575.42	5207.26	4400.75	3736.97	1
ENSMUSG00000034829	Nxnl1	44.3927	-1.73558	0.774692	17.7295	0.000141281	0.00158868	80.5909	102.544	58.967	27.7092	3.91731	7.12591	57.7811	16.5061	1
ENSMUSG00000041471	Fam35a	326.683	-0.151975	0.237602	17.7286	0.000141345	0.00158868	401.655	380.164	441.119	215.941	227.204	236.937	377.022	333.422	1
ENSMUSG00000027994	Mcub	121.945	3.49922	0.807845	17.6632	0.000146046	0.0016406	33.7962	10.0043	24.9476	41.086	227.204	102.435	303.351	232.735	2
ENSMUSG00000021996	Esd	1436.44	0.872787	0.223828	17.6576	0.000146456	0.00164427	986.589	1032.95	1005.84	1282.27	1923.4	1532.07	1737.77	1990.63	3
ENSMUSG00000014599	Csf1	3517.15	0.31349	0.43287	17.6414	0.000147646	0.00165645	1943.28	1735.75	2116.01	2619.95	8310.58	6945.09	2233.24	2233.27	3
ENSMUSG00000038151	Prdm1	116.922	1.89384	0.59461	17.6406	0.000147706	0.00165645	35.096	37.5162	44.2253	72.6172	276.171	213.777	143.73	112.241	3
ENSMUSG00000052125	F730043M19Rik	109.788	1.95672	0.480713	17.6355	0.000148084	0.00165976	58.4934	37.5162	53.2971	96.5044	106.747	151.426	268.682	105.639	2
ENSMUSG00000049676	Catsperg1	43.0218	2.10417	0.566953	17.6335	0.000148232	0.00166048	37.6958	13.7559	15.8757	45.8635	9.79329	22.2685	138.675	60.2471	2
ENSMUSG00000078722	Gm12394	72.0819	-2.18465	0.50561	17.6292	0.00014855	0.00166311	83.1906	151.315	99.7903	66.8842	52.8837	74.8221	23.8347	23.9338	1
ENSMUSG00000001025	S100a6	1343.38	1.41769	0.329611	17.6265	0.000148749	0.00166348	817.608	671.54	952.544	1352.97	1518.94	931.713	2032.45	2469.31	2
ENSMUSG00000118202		12.3751	-3.29262	1.48992	17.6273	0.000148689	0.00166348	2.59971	11.2549	6.80389	23.8872	32.3178	20.487	0	1.65061	3
ENSMUSG00000070034	Sp110	1056.82	3.80164	1.04878	17.6241	0.000148931	0.00166457	103.988	100.043	61.235	397.483	2684.34	2800.48	1502.31	804.67	3
ENSMUSG00000034275	Igsf9b	117.915	0.624549	0.374994	17.6204	0.000149204	0.00166669	57.1936	91.2895	52.1631	203.519	185.093	122.031	109.062	122.97	3
ENSMUSG00000000567	Sox9	226.202	-0.762896	0.613462	17.6141	0.000149677	0.00167104	85.7903	152.566	125.872	786.368	289.881	199.526	72.2264	97.3857	3
ENSMUSG00000025856	Pdgfa	527.492	0.00705559	0.291375	17.5986	0.000150835	0.00168303	421.153	386.417	354.936	612.469	971.494	654.693	416.024	402.748	3
ENSMUSG00000030201	Lrp6	3448.76	-0.575096	0.202769	17.595	0.000151111	0.00168517	4450.7	4605.74	4252.43	2860.73	2594.24	2837.9	2713.55	3274.8	1
ENSMUSG00000103883	Gm37010	24.1065	6.42206	1.47162	17.5861	0.000151787	0.00169177	0	0	4.53592	9.55489	32.3178	16.0333	69.3373	61.0724	2
ENSMUSG00000070501	Ifi214	411.695	6.32032	1.57983	17.5813	0.00015215	0.00169486	7.79912	2.50108	2.26796	57.3293	1427.86	1118.77	437.692	239.338	3
ENSMUSG00000027995	Tlr2	791.154	0.724483	0.607125	17.5727	0.000152804	0.0017012	265.17	245.106	326.587	420.415	2677.48	1554.34	451.415	388.718	3
ENSMUSG00000020048	Hsp90b1	5006.85	1.00042	0.256193	17.5601	0.00015377	0.001711	3260.03	3312.68	3530.08	4394.29	6715.26	5641.94	7007.4	6193.07	3
ENSMUSG00000024019	Cmtr1	105.607	0.601724	0.471736	17.5402	0.000155311	0.00172719	59.7933	56.2743	45.3592	118.481	180.196	228.029	87.3939	69.3254	3
ENSMUSG00000058914	C1qtnf3	46.0356	1.15149	0.533645	17.5383	0.000155453	0.00172781	24.6972	72.5314	31.7515	11.4659	21.5452	20.487	62.837	122.97	2
ENSMUSG00000020189	Osbpl8	2181.57	1.26193	0.311335	17.53	0.000156101	0.00173405	1557.22	1470.64	1568.3	1334.82	2313.17	2127.98	3898.06	3182.37	2
ENSMUSG00000033450	Tagap	262.726	1.92719	0.79641	17.5128	0.000157452	0.00174807	61.0931	35.0151	47.6272	87.905	687.489	864.908	190.678	127.097	3
ENSMUSG00000024228	Nudt12	230.586	-1.14288	0.421381	17.5037	0.000158172	0.0017551	292.467	497.715	315.247	149.056	100.871	155.879	184.9	148.554	1
ENSMUSG00000034377	Tulp4	3296.66	-0.232522	0.180448	17.4809	0.000159984	0.00177323	4003.55	4134.29	3790.9	2501.47	2528.63	2589.38	3171.46	3653.61	1
ENSMUSG00000049488	Tmem67	225.362	1.17371	0.609709	17.4816	0.000159927	0.00177323	76.6914	78.7841	80.5126	146.19	532.755	577.199	199.345	111.416	3
ENSMUSG00000059013	Sh2d3c	555.071	0.446264	0.449455	17.4717	0.000160716	0.00178035	259.971	258.862	352.668	1455.21	722.745	560.275	395.078	435.76	3
ENSMUSG00000044258	Ctla2a	260.321	0.859394	0.359362	17.469	0.000160938	0.00178183	158.582	118.801	162.159	516.92	293.799	298.398	260.737	273.175	3
ENSMUSG00000016256	Ctsz	2197.71	1.6149	0.382995	17.4675	0.00016106	0.00178219	1198.46	1278.05	1239.44	1360.62	3012.41	1891.93	4439.03	3161.73	2
ENSMUSG00000029291	Rufy3	822.307	1.44737	0.377834	17.4647	0.000161284	0.0017827	438.051	497.715	409.367	568.516	1047.88	1348.58	1206.18	1062.16	3
ENSMUSG00000058163	Gm5431	410.725	5.5535	1.28812	17.4653	0.000161235	0.0017827	20.7977	5.00216	22.6796	93.6379	1029.27	875.597	769.211	469.597	3
ENSMUSG00000026042	Col5a2	3016.7	1.06767	0.268318	17.4537	0.00016217	0.00179148	2105.76	2337.26	2411.98	3126.36	2099.68	2641.93	4329.25	5081.39	2
ENSMUSG00000021270	Hsp90aa1	2855.94	0.180103	0.174277	17.4515	0.000162348	0.00179148	2308.54	2476.07	2133.02	3351.86	3885	3298.41	2657.93	2736.7	3
ENSMUSG00000075705	Msrb1	1792.63	0.389163	0.276022	17.4521	0.000162302	0.00179148	1037.28	1218.03	1503.66	2545.42	2714.7	2099.47	1668.43	1554.04	3
ENSMUSG00000036594	H2-Aa	1079.3	1.25928	0.315562	17.4464	0.000162769	0.00179513	850.104	586.504	870.897	791.145	1081.18	826.606	1984.78	1643.18	2
ENSMUSG00000028497	Hacd4	290.59	1.89697	0.452434	17.4383	0.000163424	0.00180037	139.084	105.045	108.862	582.848	223.287	163.896	499.084	502.609	2
ENSMUSG00000019943	Atp2b1	3880.98	0.948256	0.232123	17.4394	0.000163334	0.00180037	3091.05	2757.44	3077.62	3011.7	4141.58	3587.9	5729.72	5650.85	2
ENSMUSG00000030697	Ppp4c	852.906	0.81721	0.238845	17.4345	0.00016374	0.00180285	596.633	542.735	593.072	1026.2	1090.97	877.378	1174.4	921.863	3
ENSMUSG00000043931	Gimap7	22.1594	4.85596	1.27986	17.4287	0.000164209	0.00180703	0	5.00216	0	19.1098	50.9251	19.5963	51.2807	31.3615	3
ENSMUSG00000043157	Arl11	81.5245	3.65757	0.791921	17.4197	0.000164954	0.00181422	20.7977	5.00216	9.07185	210.208	48.9664	16.0333	170.454	171.663	2
ENSMUSG00000087382	Ctcflos	481.706	-2.32469	0.550075	17.4168	0.000165189	0.00181481	781.212	812.852	740.49	407.038	183.134	570.073	296.128	62.723	1
ENSMUSG00000026821	Ralgds	1054.34	0.355328	0.308663	17.4174	0.000165143	0.00181481	792.911	714.059	601.01	1235.45	1799.03	1408.26	1105.79	778.26	3
ENSMUSG00000079457	Gm7609	21.3646	6.57033	1.72266	17.414	0.000165423	0.00181638	0	1.25054	0	3.82196	62.677	46.3184	35.3909	21.4579	3
ENSMUSG00000042717	Ppp1r3a	13722.5	-0.690305	0.271888	17.4103	0.000165729	0.00181874	19336.6	18423	18942	6923.47	11401.3	12194.2	10078.5	12481.1	1
ENSMUSG00000030096	Slc6a6	4615.86	0.837837	0.225172	17.3819	0.000168097	0.00184371	4132.23	3504.02	3975.74	3373.83	4238.53	4167.77	7111.41	6423.33	2
ENSMUSG00000086938	4930481A15Rik	123.769	-1.74162	0.402207	17.3575	0.000170161	0.00186533	210.576	151.315	161.025	135.679	108.705	116.687	42.6136	63.5483	1
ENSMUSG00000112734	AC153524.4	175.166	-1.30604	0.450373	17.3519	0.000170644	0.0018696	301.566	278.871	274.423	72.6172	78.3463	193.29	98.2279	103.988	1
ENSMUSG00000113542	AC122886.1	24.5825	3.44439	1.27027	17.3397	0.000171688	0.00188001	2.59971	2.50108	0	16.2433	62.677	78.3851	20.2234	14.0301	3
ENSMUSG00000046711	Hmga1	652.354	1.46564	0.421435	17.3356	0.000172039	0.00188281	357.46	255.11	317.515	467.234	1156.59	991.393	764.877	908.658	3
ENSMUSG00000111118	AC151730.1	650.515	7.65434	1.65584	17.3294	0.000172569	0.00188758	7.79912	2.50108	6.80389	28.6647	1630.58	1607.78	1316.69	603.296	3
ENSMUSG00000032656	March3	242.272	-0.999148	0.320606	17.3249	0.000172956	0.00189078	206.677	281.372	251.744	352.575	281.067	318.885	133.619	112.241	3
ENSMUSG00000019933	Mrln	404.057	-1.38159	0.329597	17.3234	0.000173087	0.00189118	549.838	616.517	511.425	269.448	442.657	421.32	228.958	192.296	1
ENSMUSG00000017466	Timp2	3415.73	-0.454703	0.312132	17.313	0.000173996	0.00190006	5153.92	4068.01	4780.86	2932.4	1665.84	1912.42	3023.4	3788.96	1
ENSMUSG00000053560	Ier2	583.68	-0.462718	0.299137	17.3072	0.000174496	0.00190449	457.548	427.685	635.029	742.415	961.701	742.877	342.353	359.832	3
ENSMUSG00000027959	Sass6	160.529	1.84823	0.531822	17.3004	0.000175089	0.00190992	76.6914	58.7754	47.6272	111.792	295.757	251.188	236.903	205.5	3
ENSMUSG00000062908	Acadm	7909.99	-1.2339	0.319524	17.2909	0.000175929	0.00191803	10729	12487.9	10548.3	4409.58	6964.99	9236.08	4640.54	4263.51	1
ENSMUSG00000056708	Ier5	1617.14	0.95288	0.35237	17.2885	0.000176139	0.00191927	969.691	805.348	1006.98	1473.36	2808.71	2454.88	1916.89	1501.23	3
ENSMUSG00000106867	Gm43800	108.441	-1.13221	0.418469	17.2763	0.000177216	0.00192995	187.179	162.57	167.829	76.4391	40.1525	85.511	74.3932	73.4519	1
ENSMUSG00000033470	Cysltr2	12.5586	6.4891	1.73176	17.2741	0.000177408	0.00193099	0	0	0	5.73293	34.2765	26.7222	18.0566	15.6807	3
ENSMUSG00000032446	Eomes	28.9835	6.35828	1.6067	17.2715	0.000177644	0.00193251	0	2.50108	0	6.68842	109.685	31.1759	57.0588	24.7591	3
ENSMUSG00000036273	Lrrk2	897.92	0.242146	0.264028	17.2646	0.000178258	0.00193768	707.12	563.994	681.523	1525.92	1085.1	1062.65	748.265	808.797	3
ENSMUSG00000000555	Itga5	2140.44	0.71374	0.383772	17.2639	0.000178314	0.00193768	1138.67	1072.96	1248.51	2016.08	5166.94	2553.75	1858.38	2068.21	3
ENSMUSG00000026819	Slc25a25	2489.23	-0.830898	0.315845	17.2573	0.000178905	0.00194305	2998.76	3796.64	3900.89	963.133	1823.51	2783.56	1258.91	2388.43	1
ENSMUSG00000003484	Cyp4f18	203.872	2.30201	0.824908	17.2519	0.00017939	0.00194725	15.5982	26.2614	45.3592	864.718	242.874	110.452	152.398	173.314	3
ENSMUSG00000044813	Shb	347.847	-0.759497	0.359912	17.25	0.00017956	0.00194805	256.071	312.635	345.864	451.946	640.481	415.085	208.012	152.681	3
ENSMUSG00000015133	Lrrk1	764.931	1.40205	0.342865	17.2392	0.000180529	0.00195749	521.241	452.696	451.324	519.786	849.078	895.193	1373.75	1056.39	2
ENSMUSG00000026525	Opn3	61.3885	-1.0855	0.507761	17.2375	0.000180683	0.0019581	88.39	96.2916	127.006	39.1751	20.5659	26.7222	42.6136	50.3435	1
ENSMUSG00000022840	Adcy5	986.104	-1.16579	0.371696	17.2274	0.000181599	0.00196696	1398.64	1110.48	2008.28	1100.72	361.372	617.282	829.881	462.169	1
ENSMUSG00000046245	Pilra	88.5242	1.67017	0.694769	17.2151	0.000182718	0.00197801	22.0975	12.5054	38.5554	255.116	150.817	73.9314	86.6717	68.5001	3
ENSMUSG00000015501	Hivep2	3333.36	-0.875114	0.257897	17.206	0.000183552	0.00198597	4537.79	4788.32	4294.39	1984.55	2938.97	3319.79	2170.4	2632.72	1
ENSMUSG00000034459	Ifit1	7344.51	3.80219	1.28888	17.1925	0.000184798	0.00199836	236.573	235.102	178.035	1416.99	22611.7	28914.3	3422.81	1740.56	3
ENSMUSG00000032387	Rbpms2	172.967	-2.35729	0.573933	17.1856	0.000185432	0.00200413	223.575	426.434	255.146	118.481	106.747	127.376	94.6166	31.3615	1
ENSMUSG00000022228	Zscan26	718.672	-0.729243	0.195513	17.1669	0.000187179	0.00202192	928.095	894.137	918.525	666.931	602.287	638.66	579.978	520.766	1
ENSMUSG00000037966	Ninj1	555.636	1.09062	0.317476	17.1625	0.000187592	0.00202528	296.367	262.614	460.396	626.801	798.153	674.29	588.645	737.821	3
ENSMUSG00000112129	Pbld1	54.362	-1.39654	0.500413	17.1408	0.000189632	0.0020451	72.7918	55.0238	167.829	27.7092	18.6072	41.8647	23.8347	27.235	1
ENSMUSG00000118640		41.2407	4.50395	1.1541	17.1419	0.000189533	0.0020451	0	7.50325	6.80389	11.4659	87.1602	138.065	48.3917	30.5362	3
ENSMUSG00000041057	Wdr43	1271.66	-0.321534	0.21046	17.1389	0.00018982	0.00204601	1164.67	1158	1094.29	1449.48	1917.53	1504.46	857.327	1027.5	3
ENSMUSG00000052477	C130026I21Rik	119.581	2.91375	0.976193	17.1141	0.000192181	0.00207035	25.9971	5.00216	17.0097	45.8635	312.406	329.574	170.454	50.3435	3
ENSMUSG00000052477	C130026I21Rik	119.581	2.91375	0.976193	17.1141	0.000192181	0.00207035	25.9971	5.00216	17.0097	45.8635	312.406	329.574	170.454	50.3435	3
ENSMUSG00000015342	Xk	211.816	-0.689395	0.282959	17.1018	0.000193371	0.00208205	267.77	300.13	322.051	128.991	148.858	176.366	141.564	208.802	1
ENSMUSG00000025010	Ccnj	208.86	0.329325	0.337545	17.098	0.000193736	0.00208486	122.186	163.821	122.47	203.519	356.476	371.438	144.453	186.518	3
ENSMUSG00000033161	Atp1a1	3771.62	0.919798	0.26335	17.0915	0.000194373	0.00209058	2551.61	2035.88	2965.36	3911.77	5162.04	4442.12	4643.43	4460.76	3
ENSMUSG00000028854	Slc9a1	843.549	0.677763	0.251778	17.0836	0.000195141	0.00209771	595.333	572.748	566.99	879.05	1149.73	1172.21	966.389	845.935	3
ENSMUSG00000037580	Gch1	556.451	0.711067	0.513812	17.082	0.000195292	0.0020982	239.173	216.344	291.433	354.486	1390.65	1242.58	377.744	339.199	3
ENSMUSG00000035992	Fnip1	2946.61	-0.583604	0.264972	17.0687	0.000196598	0.0021111	4329.81	3436.49	4379.43	1624.33	2006.64	2901.14	2573.43	2321.58	1
ENSMUSG00000103199	Gm37648	46.6727	2.37076	0.674449	17.0662	0.000196841	0.00211258	20.7977	15.0065	4.53592	52.5519	68.553	57.8981	94.6166	59.4218	3
ENSMUSG00000034709	Ppp1r21	380.101	1.11323	0.272272	17.064	0.000197065	0.00211384	257.371	280.121	257.414	369.774	380.959	269.894	678.928	546.35	2
ENSMUSG00000074264	Amy1	1336.24	-1.53681	0.362408	17.0629	0.000197174	0.00211387	1817.2	1877.06	1969.72	1016.64	1140.92	1616.69	852.271	399.446	1
ENSMUSG00000022404	Slc25a17	500.099	-0.751212	0.247939	17.0535	0.000198096	0.00212262	672.024	726.564	621.422	426.148	337.868	407.068	433.358	376.338	1
ENSMUSG00000043631	Ecm2	384.562	-0.00421921	0.313	17.0521	0.000198241	0.00212304	475.746	500.216	476.272	159.567	241.894	317.994	408.801	496.007	2
ENSMUSG00000025085	Ablim1	2967.78	-0.322589	0.186895	17.0463	0.000198812	0.00212802	3266.53	3292.67	4762.72	2237.76	1980.2	2914.5	2532.98	2754.86	1
ENSMUSG00000058569	Tmed9	1193.99	0.723532	0.188067	17.0388	0.000199563	0.00213491	846.205	942.908	909.453	1293.73	1336.78	1222.09	1423.58	1577.15	2
ENSMUSG00000030872	Gga2	638.922	0.384489	0.218172	17.0188	0.000201565	0.00215517	635.628	656.534	682.657	523.608	439.719	444.479	904.274	824.477	2
ENSMUSG00000114871	AC238811.3	28.5439	5.41313	1.26427	17.0165	0.000201795	0.00215647	0	1.25054	10.2058	8.5994	58.7597	52.5536	54.892	42.0904	3
ENSMUSG00000027583	Zbtb46	447.947	-0.78606	0.231158	17.0078	0.000202674	0.00216471	679.823	542.735	559.053	377.418	359.414	369.657	348.853	346.627	1
ENSMUSG00000035095	Fam167a	65.2785	-1.14618	0.641813	17.0064	0.00020282	0.00216483	124.786	105.045	111.13	11.4659	43.0905	14.2518	62.1147	50.3435	1
ENSMUSG00000032175	Tyk2	694.733	1.39686	0.347908	17.0047	0.00020299	0.00216483	448.449	363.907	410.501	536.985	910.776	764.254	1224.24	898.755	2
ENSMUSG00000015652	Steap1	27.937	2.48057	0.913328	17.0045	0.00020301	0.00216483	2.59971	10.0043	2.26796	47.7745	60.7184	40.0833	41.8913	18.1567	3
ENSMUSG00000063904	4930533O14Rik	662.341	1.01989	0.250005	16.9968	0.000203794	0.00217203	436.751	531.48	471.736	695.596	617.956	491.688	988.057	1065.47	2
ENSMUSG00000022197	Pdzd2	3556.07	-0.552935	0.244725	16.9858	0.000204922	0.00218288	3592.8	3116.35	3284.01	4503.22	3611.76	6032.98	2468.7	1838.77	3
ENSMUSG00000021708	Rasgrf2	271.836	-0.23695	0.374363	16.984	0.000205099	0.0021836	473.147	297.629	357.204	108.926	143.961	194.181	314.907	284.729	1
ENSMUSG00000027247	Arhgap1	571.402	0.932839	0.230959	16.9745	0.000206077	0.00219285	426.352	385.167	376.482	708.973	588.577	472.983	826.992	785.688	2
ENSMUSG00000027496	Aurka	157.96	0.032931	0.382574	16.9646	0.000207104	0.0022026	102.688	121.302	80.5126	166.255	379.98	183.492	104.006	125.446	3
ENSMUSG00000028347	Tmeff1	123.044	-1.32123	0.451343	16.963	0.000207269	0.00220318	220.975	178.827	193.911	115.614	35.2558	82.8388	91.7275	65.1989	1
ENSMUSG00000001020	S100a4	64.342	3.41387	0.793427	16.9575	0.000207842	0.0022081	11.6987	12.5054	21.5456	14.3323	121.437	51.6629	132.174	149.38	2
ENSMUSG00000025766	D3Ertd751e	170.884	-1.05121	0.364401	16.953	0.000208308	0.00221187	243.073	278.871	256.28	101.282	95.9742	156.77	135.786	99.0363	1
ENSMUSG00000062198	2700097O09Rik	304.043	-0.724799	0.277439	16.9493	0.000208697	0.00221483	461.448	323.89	508.023	209.252	179.217	293.053	223.902	233.561	1
ENSMUSG00000084940	Gm15935	123.475	-1.45467	0.420727	16.9387	0.000209798	0.00222533	144.284	135.058	111.13	220.718	138.085	136.283	41.169	61.0724	3
ENSMUSG00000048486	Fitm2	3180.67	-0.812579	0.282104	16.9332	0.000210382	0.00223034	4478	4055.5	4906.74	1640.57	2330.8	3490.81	2252.74	2290.21	1
ENSMUSG00000047412	Zbtb44	2596.76	-0.895569	0.237537	16.9248	0.000211264	0.00223731	3497.91	3637.82	3135.46	2330.44	2090.87	2339.08	1586.81	2155.69	1
ENSMUSG00000110144	Gm45564	12.6579	3.81288	1.4872	16.925	0.000211244	0.00223731	0	0	3.40194	15.2878	24.4832	43.6462	8.66717	5.77712	3
ENSMUSG00000037035	Inhbb	552.497	-0.108994	0.483935	16.9154	0.000212259	0.00224666	337.962	321.389	310.711	514.053	1021.44	1357.49	371.244	185.693	3
ENSMUSG00000024935	Slc1a1	87.4362	-1.77186	0.419725	16.9133	0.000212478	0.00224778	123.486	102.544	127.006	79.3056	110.664	88.1832	36.1132	32.1868	1
ENSMUSG00000097006	9530082P21Rik	216.208	2.37712	0.610602	16.9064	0.000213221	0.00225446	70.1921	86.2873	61.235	131.857	289.881	375.001	517.141	198.073	3
ENSMUSG00000032265	Fam46a	1603.43	1.66068	0.534929	16.9018	0.000213712	0.00225845	649.927	552.739	675.853	904.848	2937.99	3657.38	2182.68	1266.01	3
ENSMUSG00000030168	Adipor2	7775.99	-0.914154	0.254072	16.8757	0.00021652	0.00228691	10341.6	11089.8	9763.58	7545.5	5485.22	6449.84	7089.74	4442.6	1
ENSMUSG00000042473	Tbc1d8b	265.744	0.775407	0.258226	16.8655	0.000217623	0.00229735	248.272	221.346	242.672	217.852	189.01	193.29	395.078	418.428	2
ENSMUSG00000021451	Sema4d	2396.4	1.05535	0.364172	16.8614	0.000218065	0.0023008	1212.76	1409.36	1319.95	1912.89	4801.65	3169.25	2812.5	2532.85	3
ENSMUSG00000023034	Nr4a1	4622.78	-1.23208	0.338387	16.8563	0.000218627	0.00230551	7354.57	6032.61	6782.34	2651.48	3255.29	5674.9	2127.07	3103.96	1
ENSMUSG00000022347	A1bg	179.377	-1.94615	0.683114	16.8538	0.000218902	0.0023072	76.6914	136.309	1031.92	35.3531	30.3592	47.2092	31.7796	45.3916	1
ENSMUSG00000002885	Adgre5	1586.4	0.73256	0.259515	16.8527	0.000219023	0.00230725	1054.18	947.91	1195.22	1708.41	2419.92	1871.44	1708.15	1785.95	3
ENSMUSG00000032418	Me1	4582.33	-1.20847	0.333316	16.8461	0.000219745	0.00231364	5621.87	9979.32	4611.9	3072.85	3501.1	3987.84	2700.54	3183.19	1
ENSMUSG00000021365	Nedd9	588.438	0.234285	0.294561	16.8158	0.000223101	0.00234774	439.35	317.637	517.095	952.623	768.773	763.364	460.082	488.579	3
ENSMUSG00000040520	Manea	325.734	0.0624111	0.252856	16.8102	0.000223723	0.00235304	349.661	387.668	415.037	215.941	234.06	210.214	415.302	377.989	1
ENSMUSG00000004814	Ccl24	88.3175	-3.11152	0.699859	16.8004	0.000224818	0.00236331	162.482	123.804	176.901	61.1513	115.561	19.5963	17.3343	29.7109	1
ENSMUSG00000036180	Gatad2a	1546.59	0.586301	0.216114	16.7988	0.000224998	0.00236396	1065.88	1150.5	1154.39	1606.18	2166.27	1895.49	1690.82	1643.18	3
ENSMUSG00000057789	Bak1	513.059	1.26538	0.324702	16.7952	0.000225406	0.00236699	298.966	340.147	275.557	461.501	696.303	517.52	884.773	629.706	2
ENSMUSG00000032527	Pccb	1948.52	-1.13839	0.275375	16.7867	0.000226366	0.00237583	2343.64	3122.6	2148.89	1507.76	1923.4	2279.4	1079.78	1182.66	1
ENSMUSG00000034898	Filip1	2835.83	-0.899176	0.224745	16.7786	0.000227283	0.0023842	3626.59	3859.17	3387.2	2501.47	2692.17	2616.1	1599.81	2404.11	1
ENSMUSG00000051984	Sec31b	1030.5	-0.901298	0.22908	16.7591	0.00022951	0.0024063	1292.05	1384.35	1322.22	733.816	1078.24	1032.37	650.76	750.2	1
ENSMUSG00000049112	Oxtr	576.044	-2.19475	0.651754	16.7425	0.000231425	0.0024251	1094.48	911.644	1106.77	663.109	185.093	71.2591	278.072	297.934	1
ENSMUSG00000033386	Frrs1	333.659	0.973203	0.260996	16.7389	0.000231848	0.00242826	230.074	211.341	200.715	473.923	353.538	289.49	498.362	411.826	2
ENSMUSG00000033294	Noc4l	436.345	0.127554	0.24381	16.7328	0.000232554	0.00243438	341.861	377.663	282.361	531.252	622.853	582.544	367.632	384.591	3
ENSMUSG00000040010	Slc7a5	474.647	0.405348	0.585138	16.7133	0.000234824	0.00245686	136.485	277.62	170.097	1599.49	565.073	423.101	244.847	380.464	3
ENSMUSG00000020377	Ltc4s	43.0474	0.324328	0.569496	16.6947	0.000237019	0.00247853	48.0946	40.0173	82.7806	23.8872	7.83463	16.924	79.449	45.3916	1
ENSMUSG00000083863	Gm13341	825.234	-1.14458	0.371002	16.6779	0.000239024	0.00249818	1398.64	1107.98	1242.84	407.038	510.23	897.865	411.69	625.579	1
ENSMUSG00000078249	Hmga1-rs1	197.741	1.52485	0.443652	16.6736	0.000239542	0.00250229	88.39	77.5335	117.934	141.412	360.393	309.087	241.236	245.94	3
ENSMUSG00000060591	Ifitm2	769.505	0.677669	0.314074	16.6689	0.000240106	0.00250686	521.241	440.19	492.148	760.569	1300.55	1119.66	782.212	739.471	3
ENSMUSG00000079339	Ifit1bl1	1350.3	7.46126	1.78393	16.6496	0.000242433	0.00252984	16.8981	2.50108	2.26796	121.347	3900.67	4218.54	1984.78	555.429	3
ENSMUSG00000034636	Zyg11b	3200.78	-0.394297	0.185128	16.6459	0.000242879	0.00253317	3869.66	4139.29	3922.44	2310.37	2622.64	2750.6	2681.77	3309.46	1
ENSMUSG00000002147	Stat6	1706.33	0.94167	0.25668	16.6394	0.000243665	0.00253739	1125.67	1022.94	1215.63	2164.18	2096.74	1553.45	2483.87	1988.15	2
ENSMUSG00000035539	Ccdc180	12.8287	5.48942	1.50262	16.6402	0.000243575	0.00253739	0	0	2.26796	11.4659	22.5246	18.7055	24.557	23.1085	3
ENSMUSG00000031278	Acsl4	1681.78	0.159995	0.296989	16.641	0.000243476	0.00253739	1197.17	1271.8	1131.71	1661.6	2648.1	2979.52	1312.35	1251.98	3
ENSMUSG00000079455	Gm16026	42.6881	4.30827	1.17373	16.6372	0.000243939	0.00253892	3.89956	3.75162	2.26796	7.64391	94.9949	123.813	67.1705	37.9639	3
ENSMUSG00000028444	Cntfr	295.894	-1.32793	0.325408	16.6212	0.000245901	0.00255734	388.656	500.216	311.845	177.721	378.021	271.675	134.341	204.675	1
ENSMUSG00000027398	Il1b	1127.62	-0.136533	0.597244	16.6206	0.000245965	0.00255734	444.55	390.169	640.699	478.7	3353.22	2950.13	340.909	422.555	3
ENSMUSG00000051747	Ttn	2.32718e+06	-1.12172	0.281415	16.6045	0.000247963	0.00257678	2.8293e+06	4.12152e+06	2.42961e+06	1.78049e+06	2.12069e+06	2.36166e+06	1.10865e+06	1.86556e+06	1
ENSMUSG00000047180	Neurl3	358.309	1.9985	0.601124	16.5916	0.000249565	0.00259207	83.1906	76.283	120.202	1202.96	288.902	234.264	515.696	344.976	2
ENSMUSG00000031862	Atp13a1	947.8	0.595654	0.260382	16.5894	0.000249832	0.0025935	591.433	749.074	611.216	1077.79	1342.66	1241.69	1086.28	882.248	3
ENSMUSG00000079071	Gm14085	99.9194	1.90582	0.531597	16.586	0.000250263	0.00259662	37.6958	46.27	32.8854	76.4391	189.99	122.031	171.899	122.145	3
ENSMUSG00000022285	Ywhaz	3133.33	0.639815	0.242231	16.5638	0.000253057	0.00262425	2131.76	2079.65	2351.88	3261.08	4713.51	3804.35	3437.25	3287.18	3
ENSMUSG00000005667	Mthfd2	193.327	1.49424	0.368868	16.5547	0.000254205	0.00263479	79.2911	106.296	142.882	216.896	231.122	180.82	265.793	323.519	2
ENSMUSG00000090252	Gm16028	15.4076	4.27515	1.25694	16.5498	0.000254829	0.00263988	0	2.50108	2.26796	6.68842	26.4419	52.5536	13.0007	19.8073	3
ENSMUSG00000102504	Gm21955	78.0866	-1.43227	0.430731	16.5404	0.000256039	0.00265105	113.087	155.067	103.192	38.2196	58.7597	64.1332	36.1132	56.1206	1
ENSMUSG00000053964	Lgals4	155.508	-1.36105	0.374184	16.533	0.000256978	0.00265664	252.172	205.089	239.27	152.878	69.5323	154.989	97.5056	72.6266	1
ENSMUSG00000029616	Erp29	791.213	1.02726	0.253691	16.5348	0.00025675	0.00265664	590.134	526.478	547.713	725.216	900.003	722.39	1287.8	1029.98	2
ENSMUSG00000026970	Rbms1	2306.74	0.836205	0.279042	16.5337	0.000256895	0.00265664	1541.63	1303.06	1703.24	2157.49	3426.67	3202.21	2590.04	2529.55	3
ENSMUSG00000021884	Hacl1	43.3069	-1.26684	0.654258	16.5243	0.0002581	0.00266685	71.4919	48.7711	117.934	23.8872	10.7726	8.90739	44.0581	20.6326	1
ENSMUSG00000037410	Tbc1d2b	810.082	1.01397	0.249091	16.5159	0.000259191	0.00267675	558.937	558.992	553.383	1012.82	767.794	641.332	1239.4	1148	2
ENSMUSG00000099241	Gm18852	88.3182	2.45076	0.785065	16.5056	0.000260523	0.00268911	14.2984	27.5119	17.0097	42.0415	185.093	253.861	109.784	56.9459	3
ENSMUSG00000052336	Cx3cr1	43.8643	2.15402	0.558338	16.5026	0.000260914	0.00269175	11.6987	23.7603	7.93787	60.1958	63.6564	21.3777	71.5041	90.7833	2
ENSMUSG00000107655	Gm44220	67.6798	-1.78261	0.431437	16.4997	0.000261298	0.00269433	113.087	80.0346	104.326	72.6172	52.8837	59.6795	39.0022	19.8073	1
ENSMUSG00000097124	A530020G20Rik	175.539	-1.35874	0.583048	16.4919	0.000262318	0.00270344	309.365	297.629	206.385	202.564	33.2972	32.9574	235.458	86.6568	1
ENSMUSG00000020644	Id2	283.296	1.61121	0.497722	16.4805	0.000263817	0.00271749	75.3915	117.551	137.212	400.35	608.163	211.996	374.855	340.85	3
ENSMUSG00000026358	Rgs1	116.359	2.89356	0.713417	16.4714	0.000265017	0.00272844	31.1965	35.0151	31.7515	21.0208	207.618	133.611	183.455	287.205	2
ENSMUSG00000072235	Tuba1a	648.443	0.783093	0.221931	16.4662	0.000265705	0.00273412	596.633	528.979	531.837	503.543	560.176	570.073	985.168	911.134	2
ENSMUSG00000021127	Zfp36l1	2522.35	-0.545471	0.177816	16.4601	0.000266526	0.00274116	2656.9	2504.83	2648.98	2790.03	2919.38	3167.47	1722.6	1768.62	3
ENSMUSG00000027219	Slc28a2	762.754	2.11107	0.55055	16.458	0.000266804	0.0027426	350.96	258.862	265.352	388.884	1383.79	929.932	1570.2	954.05	3
ENSMUSG00000006498	Ptbp1	1184.9	0.606238	0.228058	16.4507	0.000267773	0.00275115	834.506	804.098	857.29	1728.48	1400.44	1217.64	1440.92	1195.86	2
ENSMUSG00000004187	Kifc2	92.0225	-1.12913	0.402942	16.4423	0.0002689	0.00276131	136.485	172.575	112.264	75.4836	51.9044	43.6462	79.449	64.3736	1
ENSMUSG00000037872	Ackr1	216.454	-0.454366	0.392807	16.4373	0.000269576	0.00276683	157.282	165.071	171.231	211.163	370.186	437.353	122.785	96.5604	3
ENSMUSG00000045932	Ifit2	9317.45	5.82313	1.4832	16.4323	0.000270257	0.00277239	131.285	163.821	195.045	843.697	26937.4	33283.4	10189.7	2795.3	3
ENSMUSG00000114370	AC022682.1	97.37	3.40531	0.781172	16.4213	0.000271749	0.00278626	6.49927	30.013	28.3495	94.5934	53.8631	35.6296	374.855	155.157	2
ENSMUSG00000057137	Tmem140	1092.29	-1.13569	0.337819	16.4029	0.000274256	0.00281052	1368.75	1022.94	979.76	1632.93	841.243	1846.5	713.597	332.597	3
ENSMUSG00000102196	Gm38171	18.8666	1.85618	1.2242	16.3991	0.000274773	0.00281438	2.59971	0	6.80389	48.7299	30.3592	48.0999	3.61132	10.7289	3
ENSMUSG00000045005	Fzd5	256.051	0.481457	0.281386	16.3921	0.00027574	0.00282284	152.083	156.318	237.002	257.982	359.414	452.496	215.235	217.88	3
ENSMUSG00000044349	Snhg11	92.6948	-1.52775	0.525355	16.3865	0.000276515	0.00282933	166.381	157.568	133.81	76.4391	27.4212	53.4444	96.7834	29.7109	1
ENSMUSG00000056888	Glipr1	66.7175	2.25166	0.766741	16.3838	0.000276883	0.00283164	11.6987	10.0043	17.0097	213.074	96.9535	40.974	60.6702	83.3556	2
ENSMUSG00000027454	Gins1	49.983	1.28378	0.567893	16.3814	0.000277214	0.00283357	29.8966	17.5076	13.6078	74.5281	70.5117	93.5276	60.6702	39.6145	3
ENSMUSG00000028957	Per3	1378.27	-0.268323	0.313916	16.3665	0.000279294	0.00285338	1891.29	1982.11	1628.4	772.991	667.902	1188.25	1417.08	1478.12	1
ENSMUSG00000018841	Rad51d	267.97	-0.324011	0.377879	16.3567	0.000280671	0.00286597	321.064	423.933	324.319	203.519	116.54	122.031	392.189	240.163	1
ENSMUSG00000066278	Vps37b	158.618	0.691954	0.396094	16.3478	0.000281919	0.00287724	71.4919	98.7927	103.192	211.163	279.109	217.34	169.01	118.844	3
ENSMUSG00000114980		9.80289	3.65743	1.65168	16.3299	0.000284456	0.00290166	1.29985	0	0	12.4214	22.5246	32.0666	4.33358	5.77712	3
ENSMUSG00000047888	Tnrc6b	5062.64	-0.417676	0.218292	16.3186	0.000286069	0.00291662	6728.04	6447.79	6184.73	4280.59	3187.71	4079.59	4696.16	4896.52	1
ENSMUSG00000027429	Sec23b	638.17	0.949744	0.344024	16.3122	0.000286975	0.00292436	298.966	422.683	398.027	682.219	1128.19	756.238	807.491	611.549	3
ENSMUSG00000022240	Ctnnd2	44.1817	2.96162	0.736613	16.3015	0.000288513	0.00293854	10.3988	5.00216	11.3398	106.059	38.1938	23.1592	98.2279	61.0724	2
ENSMUSG00000063873	Slc24a3	688.077	-2.06088	0.515124	16.2873	0.000290571	0.00294784	1113.97	1295.56	936.668	433.792	457.346	692.995	446.359	127.922	1
ENSMUSG00000037071	Scd1	124380	-2.11866	0.509647	16.288	0.000290469	0.00294784	208452	222274	141935	109758	59125	153630	77522	22347.5	1
ENSMUSG00000028692	Akr1a1	3995.36	1.02934	0.257161	16.2872	0.000290593	0.00294784	2803.78	2940.02	3070.82	2934.31	4513.73	4125.01	6152.97	5422.24	2
ENSMUSG00000004451	Ralb	737.714	0.942091	0.264731	16.2926	0.000289803	0.00294784	516.042	435.188	487.612	830.32	1011.65	692.104	1000.34	928.465	3
ENSMUSG00000040026	Saa3	1852.1	4.04041	1.09011	16.2936	0.000289665	0.00294784	187.179	152.566	130.408	658.332	5638.97	2870.85	3692.93	1485.54	3
ENSMUSG00000020806	Rhbdf2	1093.72	-0.0818305	0.312563	16.2886	0.00029039	0.00294784	869.602	730.316	876.567	1120.79	1915.57	1737.83	784.378	714.712	3
ENSMUSG00000044147	Arf6	1096.47	0.773761	0.251794	16.2918	0.000289916	0.00294784	631.729	852.869	721.212	1242.14	1623.73	1091.16	1347.02	1261.89	3
ENSMUSG00000063445	Nmral1	132.094	1.69394	0.48217	16.2871	0.000290607	0.00294784	62.393	58.7754	54.4311	97.4599	224.266	191.509	203.678	164.235	3
ENSMUSG00000033949	Trim36	43.5332	2.63493	0.65801	16.2819	0.000291363	0.00295251	15.5982	17.5076	13.6078	21.0208	49.9458	46.3184	108.34	75.9278	2
ENSMUSG00000044703	Phf11a	183.731	6.76377	1.60355	16.2824	0.000291285	0.00295251	3.89956	1.25054	4.53592	18.1543	466.16	432.009	393.634	150.205	3
ENSMUSG00000044701	Il27	48.231	4.02352	1.41021	16.2648	0.000293866	0.00297636	2.59971	0	4.53592	10.5104	163.548	154.098	39.0022	11.5542	3
ENSMUSG00000071005	Ccl19	38.0812	-2.27019	0.551782	16.2616	0.000294326	0.00297951	55.8937	63.7776	52.1631	32.4866	38.1938	38.3018	12.2785	11.5542	1
ENSMUSG00000071005	Ccl19	38.0812	-2.27019	0.551782	16.2616	0.000294326	0.00297951	55.8937	63.7776	52.1631	32.4866	38.1938	38.3018	12.2785	11.5542	1
ENSMUSG00000025887	Casp12	693.167	1.71971	0.493891	16.2539	0.000295467	0.00298954	297.666	290.125	332.256	506.409	984.225	1285.34	1314.52	534.796	3
ENSMUSG00000031488	Rab11fip1	349.571	1.24309	0.643295	16.2515	0.000295817	0.00299157	66.2925	106.296	130.408	1267.93	403.483	265.44	291.795	264.922	3
ENSMUSG00000004460	Dnajb11	1266.45	0.9188	0.258704	16.2497	0.000296089	0.0029928	781.212	860.372	924.194	1156.14	1811.76	1443	1615.7	1539.19	3
ENSMUSG00000057396	Zfp759	141.287	-0.197628	0.316649	16.2387	0.000297721	0.00300778	176.78	188.832	180.303	81.2166	100.871	74.8221	169.01	158.458	1
ENSMUSG00000026094	Stk17b	789.717	0.816695	0.436821	16.2236	0.000299981	0.00302908	397.755	312.635	432.047	1909.07	1157.57	599.468	771.378	737.821	3
ENSMUSG00000045973	Slc25a51	2835.14	-1.06166	0.261355	16.2167	0.000301015	0.00303645	3504.41	4443.17	2992.58	2971.57	2386.62	2766.64	1818.66	1797.51	1
ENSMUSG00000107304	Gm43775	88.1193	1.65714	0.464047	16.2176	0.000300887	0.00303645	36.3959	47.5206	30.6175	140.457	85.2016	96.1998	171.177	97.3857	2
ENSMUSG00000071369	Map3k5	1247.36	-0.765626	0.220267	16.2107	0.000301915	0.00304399	1379.14	1360.59	1293.87	1565.09	1314.26	1476.85	732.376	856.664	3
ENSMUSG00000112733	AC155941.5	81.5246	-2.84141	0.670888	16.2088	0.0003022	0.00304533	161.182	160.069	70.3068	30.5757	101.85	88.1832	14.4453	25.5844	1
ENSMUSG00000060044	Tmem26	54.1787	3.12087	0.724493	16.2015	0.000303309	0.00305497	11.6987	10.0043	18.1437	50.6409	56.8011	16.0333	160.343	109.765	2
ENSMUSG00000018171	Vmp1	3104.49	1.03241	0.315045	16.1842	0.000305949	0.00308	1965.38	1730.75	2051.37	2637.15	4657.69	4348.59	4049.73	3395.29	3
ENSMUSG00000027508	Pag1	821.008	0.448511	0.429786	16.1807	0.000306488	0.00308387	393.856	443.942	459.262	2232.02	938.197	773.162	707.819	619.802	3
ENSMUSG00000039183	Nubp2	290.976	1.17588	0.296157	16.1732	0.000307634	0.00309359	189.779	230.1	165.561	314.356	239.936	273.457	461.527	453.091	2
ENSMUSG00000106976	Gm42963	40.737	3.01082	1.10656	16.1724	0.000307763	0.00309359	6.49927	2.50108	2.26796	15.2878	125.354	115.796	31.7796	26.4097	3
ENSMUSG00000107317	Gm19719	59.0127	3.20217	0.820872	16.1652	0.00030886	0.00310305	7.79912	7.50325	9.07185	191.098	43.0905	24.9407	95.3388	93.2592	2
ENSMUSG00000040016	Ptger3	232.844	-1.68696	0.482693	16.1586	0.000309893	0.00311048	330.163	531.48	283.495	191.098	99.8915	177.257	149.509	99.8616	1
ENSMUSG00000029822	Osbpl3	209.903	1.0932	0.28169	16.1584	0.000309912	0.00311048	139.084	160.069	163.293	166.255	219.37	170.131	312.74	348.278	2
ENSMUSG00000030474	Siglece	134.144	-0.0109021	0.811957	16.1491	0.000311363	0.00312348	41.5953	22.5097	90.7185	465.323	236.018	128.266	26.0015	62.723	3
ENSMUSG00000019810	Fuca2	372.959	1.2419	0.306021	16.1474	0.000311634	0.00312463	223.575	237.603	244.94	473.923	343.744	277.02	611.757	571.109	2
ENSMUSG00000050052	Tdrp	424.827	-1.04805	0.376419	16.145	0.000311995	0.00312669	591.433	704.055	636.163	235.05	315.344	292.162	407.357	217.055	1
ENSMUSG00000004317	Clcn5	459.621	1.02131	0.260155	16.1351	0.000313548	0.00314067	308.065	297.629	307.309	544.629	530.796	375.892	644.982	667.67	2
ENSMUSG00000037234	Hook3	5281.34	-0.305962	0.163031	16.132	0.000314043	0.00314248	5849.34	6929.25	6243.7	4022.61	4611.66	4270.2	4689.66	5634.34	1
ENSMUSG00000037447	Arid5a	1890.2	-1.06186	0.445826	16.1322	0.000314001	0.00314248	1748.3	1638.21	1356.24	1487.7	3398.27	4059.1	813.991	619.802	3
ENSMUSG00000024610	Cd74	2752.25	1.52869	0.37598	16.1297	0.000314395	0.00314442	1619.62	1358.09	1952.72	1830.72	3670.52	2467.35	5123.74	3995.29	2
ENSMUSG00000021675	F2rl2	34.3237	3.95956	1.01373	16.1257	0.000315025	0.00314914	5.19941	0	7.93787	31.5311	73.4496	37.4111	62.1147	56.9459	3
ENSMUSG00000058755	Osm	206.475	0.193926	0.849894	16.1102	0.000317471	0.00317201	64.9927	36.2657	31.7515	66.8842	697.282	648.458	42.6136	63.5483	3
ENSMUSG00000018169	Mfng	219.152	-0.973795	0.338172	16.1086	0.000317734	0.00317305	315.864	352.653	278.959	210.208	121.437	128.266	179.121	166.711	1
ENSMUSG00000020532	Acaca	11621.1	-2.26134	0.518482	16.1008	0.000318968	0.00318219	14109.9	31142.2	9071.85	12726.2	8516.24	8638.39	6080.74	2683.06	1
ENSMUSG00000036353	P2ry12	43.88	1.80913	0.596804	16.1014	0.000318883	0.00318219	11.6987	16.257	18.1437	87.905	51.9044	57.0073	52.003	56.1206	2
ENSMUSG00000028550	Atg4c	274.987	0.309121	0.27887	16.0947	0.000319946	0.00319036	304.166	256.361	352.668	213.074	168.445	166.568	399.412	339.199	1
ENSMUSG00000029544	Cabp1	44.6428	-1.53843	0.500541	16.0937	0.000320109	0.00319039	59.7933	78.7841	87.3165	19.1098	31.3385	31.1759	16.6121	33.0121	1
ENSMUSG00000033278	Ptprm	1438.99	-0.950281	0.285624	16.0862	0.000321305	0.00320045	2155.16	1992.11	1858.59	1096.9	964.639	1441.22	865.994	1137.27	1
ENSMUSG00000113136	AC133083.2	12.3396	5.17671	1.4309	16.0854	0.000321439	0.00320045	2.59971	0	0	11.4659	10.7726	7.12591	35.3909	31.3615	2
ENSMUSG00000038370	Pcp4l1	237.462	-0.575559	0.286013	16.0785	0.000322549	0.00320991	254.771	230.1	556.785	105.104	141.023	286.818	156.731	168.362	1
ENSMUSG00000056899	Immp2l	176.096	-1.21763	0.299326	16.0764	0.000322882	0.00321001	211.876	222.596	246.074	155.745	165.507	227.139	93.172	86.6568	1
ENSMUSG00000039985	Fam60a	41.574	1.89107	0.681015	16.077	0.000322798	0.00321001	7.79912	22.5097	9.07185	56.3739	61.6977	83.7295	47.6694	43.741	3
ENSMUSG00000036867	Smad6	173.083	-0.950149	0.384789	16.0718	0.000323637	0.00321552	215.776	261.363	317.515	135.679	93.0362	92.6369	124.229	144.428	1
ENSMUSG00000043998	Mgat2	530.494	0.798861	0.238146	16.071	0.000323757	0.00321552	361.359	365.158	365.142	587.626	722.745	529.99	650.037	661.893	3
ENSMUSG00000026837	Col5a1	2884.53	0.643644	0.376392	16.0624	0.000325156	0.00322781	2898.67	2990.04	2862.17	2404.97	1130.15	1395.79	3939.23	5455.25	2
ENSMUSG00000023132	Gzma	167.437	6.95336	1.75867	16.0576	0.000325933	0.00323284	2.59971	2.50108	0	24.8427	665.943	211.105	283.127	149.38	3
ENSMUSG00000015340	Cybb	1878.73	4.23741	1.08968	16.0573	0.000325987	0.00323284	172.881	105.045	202.983	468.19	5163.02	3669.85	2975	2272.88	3
ENSMUSG00000028910	Mecr	613.566	-1.28984	0.343026	16.0514	0.000326951	0.00323778	837.106	1037.95	774.509	452.902	474.974	613.719	438.414	278.952	1
ENSMUSG00000039220	Ppp1r10	1381.42	-0.249598	0.211286	16.0517	0.000326903	0.00323778	1271.26	1354.34	1035.32	1605.22	1898.92	1764.55	1013.34	1108.38	3
ENSMUSG00000117318		32.2343	-0.587344	0.914265	16.0513	0.000326971	0.00323778	3.89956	17.5076	19.2777	71.6617	68.553	60.5703	12.2785	4.12651	3
ENSMUSG00000086665	Gm13067	17.9379	3.03128	0.828627	16.0449	0.000328018	0.00324654	5.19941	5.00216	10.2058	7.64391	10.7726	10.6889	52.7253	41.2651	2
ENSMUSG00000023800	Tiam2	380.861	-0.768841	0.335569	16.0432	0.000328289	0.00324761	317.164	328.892	418.439	540.807	506.313	529.099	143.73	262.446	3
ENSMUSG00000024533	Spire1	762.305	0.124054	0.202931	16.0341	0.000329796	0.0032609	562.837	685.296	579.464	964.088	1080.2	838.186	640.648	747.724	3
ENSMUSG00000054364	Rhob	2375.4	-0.22073	0.215963	16.0323	0.000330088	0.00326217	1824.99	2010.87	2456.2	2272.15	3576.51	3513.97	1461.86	1886.64	3
ENSMUSG00000060594	Layn	96.8127	1.41585	0.382191	16.031	0.000330306	0.00326271	58.4934	46.27	49.8952	104.148	130.251	99.7628	137.952	147.729	2
ENSMUSG00000002205	Vrk3	541.696	0.421249	0.215318	16.0213	0.000331902	0.00327524	434.151	398.923	368.544	706.106	700.22	601.249	611.035	513.338	3
ENSMUSG00000092203	1110038B12Rik	217.165	-0.0496099	0.320742	16.0217	0.000331843	0.00327524	187.179	143.812	145.15	417.549	281.067	231.592	161.787	169.187	3
ENSMUSG00000040435	Ppp1r15a	787.898	-0.743519	0.30079	16.0043	0.000334749	0.0033017	935.895	566.495	773.375	923.958	970.515	1288.9	412.413	431.633	3
ENSMUSG00000018293	Pfn1	3940.41	0.929001	0.23432	15.9768	0.000339377	0.00334239	2705	2657.4	3067.42	3991.08	4755.62	3481.9	5416.26	5448.65	2
ENSMUSG00000047959	Kcna3	72.8298	4.41649	1.12942	15.9776	0.000339234	0.00334239	2.59971	5.00216	15.8757	8.5994	268.336	139.846	83.7826	58.5965	3
ENSMUSG00000041238	Rbbp8	258.156	0.964805	0.321911	15.9788	0.000339043	0.00334239	161.182	155.067	150.819	267.537	400.545	313.54	335.13	281.428	3
ENSMUSG00000071540	3425401B19Rik	8490	-0.89128	0.29262	15.9691	0.000340691	0.00335368	12078.2	12199	11176.5	4557.68	6954.21	8558.22	4963.4	7432.68	1
ENSMUSG00000028132	Tmem56	1467.58	-0.5265	0.261629	15.9669	0.000341064	0.0033557	1757.4	1968.35	2114.87	698.463	1350.49	1217.64	1019.11	1614.29	1
ENSMUSG00000029119	Man2b2	553.019	0.810181	0.237162	15.9633	0.000341681	0.00336012	452.349	465.201	486.478	441.436	501.416	420.429	887.662	769.182	2
ENSMUSG00000022996	Wnt10b	43.5468	-1.31729	0.800673	15.9551	0.000343076	0.00337217	67.5924	70.0303	107.728	24.8427	3.91731	5.34444	37.5577	31.3615	1
ENSMUSG00000115275		145.421	-1.37356	0.335082	15.9531	0.000343417	0.00337387	207.977	182.579	178.035	186.32	126.333	130.048	73.6709	78.4037	1
ENSMUSG00000050737	Ptges	451.055	-0.0622708	0.369631	15.9515	0.000343699	0.00337497	318.464	350.151	267.619	577.115	922.528	520.192	402.301	250.067	3
ENSMUSG00000051586	Mical3	2879.24	-0.642637	0.203101	15.9398	0.000345705	0.00339301	3830.67	3574.05	3621.94	2609.44	2271.06	2388.96	2188.46	2549.36	1
ENSMUSG00000026827	Gpd2	4553.11	-1.11243	0.346194	15.9359	0.000346382	0.00339798	5920.83	9740.46	4548.4	2413.57	3690.11	3903.22	2941.78	3266.55	1
ENSMUSG00000022018	Rgcc	1671.61	-1.10359	0.286722	15.9251	0.000348258	0.00341471	1949.78	1521.91	2434.66	1860.34	2018.4	1853.63	750.432	983.761	1
ENSMUSG00000026542	Apcs	22.4903	3.97765	1.51675	15.9219	0.000348821	0.00341687	0	0	140.614	0	0	26.7222	4.33358	8.25303	1
ENSMUSG00000117571		20.3588	3.10586	0.881476	15.9223	0.000348756	0.00341687	5.19941	2.50108	5.6699	34.3976	10.7726	48.0999	33.9464	22.2832	3
ENSMUSG00000026479	Lamc2	279.477	0.654093	0.475406	15.908	0.000351253	0.00343732	128.685	123.804	157.623	676.486	427.967	245.844	202.234	273.175	3
ENSMUSG00000032548	Slco2a1	611.132	0.114645	0.229015	15.9083	0.000351205	0.00343732	497.844	417.681	530.703	948.801	610.122	868.471	616.813	398.621	3
ENSMUSG00000027173	Depdc7	80.098	0.585809	0.47343	15.8983	0.000352959	0.00345216	41.5953	47.5206	37.4214	85.0385	172.362	130.048	65.726	61.0724	3
ENSMUSG00000039191	Rbpj	1502.32	0.925571	0.25265	15.8974	0.000353115	0.00345216	982.689	947.91	1152.12	1464.76	2051.69	1561.47	1906.05	1951.84	3
ENSMUSG00000115231		35.3574	-2.33926	0.701044	15.8866	0.000355034	0.00346922	81.8908	57.5249	60.101	15.2878	15.6693	24.9407	21.6679	5.77712	1
ENSMUSG00000020262	Adarb1	667.028	-0.794406	0.221984	15.845	0.000362492	0.00354037	905.998	770.333	937.802	623.934	499.458	640.442	468.027	490.23	1
ENSMUSG00000031652	N4bp1	1980.14	0.86757	0.380662	15.8393	0.000363533	0.0035488	1091.88	1158	1096.56	1581.33	3625.47	3461.41	2097.45	1729.01	3
ENSMUSG00000058298	Mcm9	226.747	1.09298	0.279073	15.8372	0.000363908	0.00355072	166.381	138.81	156.489	227.406	235.039	236.046	369.077	284.729	2
ENSMUSG00000023176	Cpn2	115.129	-3.36282	0.769057	15.8335	0.000364582	0.00355557	51.9941	226.348	369.678	38.2196	45.0491	167.459	17.3343	4.95182	1
ENSMUSG00000039264	Gimap3	115.347	2.96813	0.724729	15.8236	0.000366403	0.00356997	12.9985	51.2722	26.0816	95.5489	190.969	114.015	316.352	115.542	2
ENSMUSG00000028771	Ptpn12	1118.81	-0.0415483	0.229871	15.8235	0.000366417	0.00356997	912.497	887.884	954.812	1238.31	1712.85	1478.63	872.495	892.977	3
ENSMUSG00000047423	AI837181	576.535	0.375251	0.252974	15.8116	0.000368604	0.00358953	417.253	402.674	437.717	591.448	853.975	862.236	488.25	558.73	3
ENSMUSG00000055447	Cd47	3726.9	1.38044	0.407803	15.8008	0.000370589	0.00360711	1979.68	1917.08	1981.06	2560.71	5931.79	5954.59	5558.54	3931.74	3
ENSMUSG00000002603	Tgfb1	756.362	1.61492	0.410344	15.7922	0.000372185	0.00362087	460.148	297.629	424.109	546.54	1155.61	717.045	1241.57	1208.24	2
ENSMUSG00000014547	Wdfy2	1049.39	0.723593	0.184895	15.7896	0.000372683	0.00362395	846.205	814.102	811.93	1094.04	1025.36	1078.69	1419.97	1304.8	2
ENSMUSG00000117721		162.398	-1.41026	0.352717	15.7814	0.000374206	0.00363699	201.477	188.832	217.724	136.635	202.721	202.198	56.3366	93.2592	1
ENSMUSG00000038522	Mfsd4b1	138.814	-0.997758	0.344946	15.778	0.00037485	0.00364148	163.782	221.346	237.002	74.5281	90.0982	143.409	89.5607	90.7833	1
ENSMUSG00000046447	Camk2n1	213.195	-1.02743	0.308456	15.7729	0.000375808	0.00364901	259.971	287.624	376.482	185.365	131.23	189.727	136.508	138.651	1
ENSMUSG00000030577	Cd22	32.4851	3.39426	0.86311	15.7682	0.000376693	0.00365583	2.59971	13.7559	10.2058	27.7092	11.7519	36.5203	83.0603	74.2772	2
ENSMUSG00000022686	B3gnt5	50.4982	2.48132	0.98188	15.7647	0.000377336	0.00366029	7.79912	11.2549	2.26796	24.8427	131.23	154.989	41.8913	29.7109	3
ENSMUSG00000024014	Pim1	1420.49	-0.245414	0.44397	15.7499	0.000380151	0.0036858	1048.98	982.925	759.767	1274.62	2693.15	3086.41	894.163	623.929	3
ENSMUSG00000027309	4930402H24Rik	1105.66	-0.655318	0.289049	15.7457	0.00038095	0.00369074	1450.64	1698.23	1414.07	751.014	698.261	921.024	1135.4	776.61	1
ENSMUSG00000097333	Zfp87	129.692	1.16095	0.34373	15.7453	0.000381029	0.00369074	79.2911	91.2895	49.8952	174.855	151.796	125.594	190.678	174.139	2
ENSMUSG00000071042	Rasgrp3	556.377	0.0578626	0.294857	15.733	0.000383372	0.00371163	651.227	694.05	672.451	238.872	428.946	420.429	637.759	707.284	2
ENSMUSG00000011171	Vipr2	52.938	0.340649	0.487858	15.7311	0.000383747	0.00371346	54.5938	72.5314	72.5748	14.3323	27.4212	30.2851	75.8377	75.9278	2
ENSMUSG00000047182	Irs3	107.857	-1.30738	0.563322	15.7249	0.000384934	0.00372314	202.777	182.579	140.614	104.148	18.6072	42.7555	117.729	53.6447	1
ENSMUSG00000027207	Galk2	226.605	1.37061	0.350416	15.7171	0.000386434	0.00373584	135.185	153.817	157.623	183.454	223.287	180.82	471.638	307.013	2
ENSMUSG00000037523	Mavs	1146.89	-0.743743	0.216884	15.6857	0.000392556	0.00379141	1315.45	1366.84	1846.12	744.326	973.453	1367.28	768.489	793.116	1
ENSMUSG00000027984	Hadh	4721.82	-1.12781	0.312597	15.6854	0.000392602	0.00379141	5933.83	7924.68	6029.38	2803.4	3932.98	5496.75	2879.67	2773.84	1
ENSMUSG00000043671	Dpy19l3	248.278	1.23949	0.392127	15.6847	0.000392751	0.00379141	137.784	116.3	102.058	305.757	484.768	166.568	338.742	334.248	3
ENSMUSG00000107835	Gm43999	95.385	-1.68192	0.461608	15.6561	0.000398392	0.003844	131.285	156.318	165.561	101.282	49.9458	60.5703	58.5034	39.6145	1
ENSMUSG00000045102	Poln	30.7529	-3.2891	0.852941	15.6536	0.00039891	0.00384714	40.2955	112.549	29.4835	12.4214	15.6693	24.05	5.77811	5.77712	1
ENSMUSG00000054702	Ap1s3	28.936	2.94632	0.895127	15.6479	0.000400033	0.00385611	2.59971	5.00216	9.07185	36.3086	61.6977	40.974	52.7253	23.1085	3
ENSMUSG00000027797	Dclk1	294.097	1.20034	0.318283	15.6454	0.000400533	0.00385906	179.38	213.842	238.136	267.537	262.46	203.979	408.079	579.362	2
ENSMUSG00000000278	Scpep1	723.885	1.09495	0.295234	15.6335	0.000402934	0.00388032	568.036	492.713	574.928	518.831	732.538	565.619	1316.69	1021.72	2
ENSMUSG00000038352	Arl5c	80.8673	3.48373	0.887439	15.6147	0.000406728	0.00391498	14.2984	26.2614	6.80389	22.9317	158.651	98.8721	215.957	103.163	2
ENSMUSG00000035226	Rims4	99.3382	-1.50878	0.423342	15.6004	0.000409653	0.00394124	163.782	180.078	114.532	64.9733	73.4496	87.2925	46.2249	64.3736	1
ENSMUSG00000051457	Spn	133.483	2.90966	0.679447	15.5824	0.000413347	0.00397486	20.7977	28.7624	40.8233	151.923	254.625	51.6629	288.183	231.085	2
ENSMUSG00000078920	Ifi47	2142.01	4.09086	1.23533	15.5697	0.00041598	0.00399825	109.188	133.808	104.326	479.656	6671.19	6382.15	2314.13	941.67	3
ENSMUSG00000001802	Lrp3	421.6	-0.962769	0.263699	15.561	0.000417804	0.00401385	519.941	611.514	568.124	376.463	313.385	419.538	299.739	264.097	1
ENSMUSG00000043279	Trim56	1953	0.689165	0.412272	15.549	0.000420326	0.00403614	1145.17	1067.96	1043.26	1661.6	3294.46	4174	1927	1310.58	3
ENSMUSG00000104654	Gm43814	25.3081	2.35547	1.06282	15.5348	0.000423313	0.00406287	1.29985	6.2527	4.53592	13.3768	64.6357	87.2925	15.1675	9.90363	3
ENSMUSG00000066324	Impad1	2695.06	-0.479006	0.182299	15.5241	0.00042558	0.00408267	3028.66	3591.55	3464.31	1949.2	2346.47	2471.8	2000.67	2707.82	1
ENSMUSG00000003200	Sh3gl1	540.597	0.819943	0.23427	15.5201	0.000426441	0.00408896	350.96	417.681	359.472	672.664	613.06	520.192	676.039	714.712	2
ENSMUSG00000032089	Il10ra	1207.37	4.20098	1.10543	15.5056	0.000429528	0.00411659	101.389	102.544	130.408	249.383	2713.72	3190.63	2036.06	1134.79	3
ENSMUSG00000038608	Dock10	1402.46	2.11748	0.590888	15.5043	0.000429827	0.00411748	548.538	477.707	469.468	538.896	2890.98	2203.69	2283.8	1806.59	3
ENSMUSG00000038777	Sema6c	1308.07	0.33859	0.388642	15.5014	0.000430442	0.00412139	1370.05	1675.72	1486.65	318.178	1001.85	975.36	1454.64	2182.1	2
ENSMUSG00000021319	Sfrp4	133.603	0.529269	0.380032	15.489	0.000433118	0.00414502	132.585	176.326	122.47	77.3946	59.739	81.948	185.622	232.735	2
ENSMUSG00000052423	B4galt3	285.696	0.288455	0.257532	15.4879	0.000433356	0.00414531	232.674	192.583	205.251	416.593	331.992	386.581	312.74	207.151	3
ENSMUSG00000026893	Gca	157.369	0.197473	0.418751	15.4844	0.000434105	0.00415049	109.188	90.0389	95.2544	177.721	321.22	237.827	127.841	99.8616	3
ENSMUSG00000056071	S100a9	1534.05	0.42325	1.19723	15.4688	0.000437513	0.00418108	148.183	82.5357	483.076	7461.41	2651.04	970.015	243.403	232.735	3
ENSMUSG00000028367	Txn1	2154.57	1.18773	0.352878	15.4563	0.000440253	0.00420525	1160.77	1375.59	1216.76	1912.89	3232.76	2728.33	3443.03	2166.42	3
ENSMUSG00000054115	Skp2	99.7601	2.11817	0.545055	15.4502	0.000441602	0.00421612	40.2955	51.2722	31.7515	151.923	52.8837	87.2925	187.066	195.597	2
ENSMUSG00000030223	Ptpro	434.646	4.67117	1.15337	15.4413	0.000443572	0.0042329	45.4949	16.257	40.8233	98.4154	979.329	692.104	871.05	733.694	3
ENSMUSG00000108693	Gm45153	52.4689	1.60542	0.523065	15.4401	0.000443847	0.0042335	18.1979	22.5097	22.6796	98.4154	63.6564	57.8981	73.6709	62.723	2
ENSMUSG00000005442	Cic	2557.1	0.638216	0.208386	15.4384	0.000444212	0.00423497	1889.99	1769.52	1971.99	3266.82	2869.43	2757.73	3419.92	2511.4	2
ENSMUSG00000028383	Hsdl2	2130.02	-0.954013	0.274868	15.4244	0.000447335	0.00426179	2873.98	2772.45	3078.76	1309.98	1712.85	2582.25	1396.86	1313.06	1
ENSMUSG00000109434	Gm44937	23.6497	2.29053	1.01618	15.4239	0.000447453	0.00426179	3.89956	5.00216	2.26796	15.2878	64.6357	65.9147	17.3343	14.8554	3
ENSMUSG00000032883	Acsl3	399.422	-1.13545	0.289154	15.4169	0.00044902	0.00427391	413.353	756.577	432.047	374.552	395.649	306.414	224.624	292.157	1
ENSMUSG00000053475	Tnfaip6	436.443	-2.35557	0.58563	15.4163	0.000449153	0.00427391	668.125	862.873	515.961	104.148	679.654	394.598	124.229	141.952	1
ENSMUSG00000104030	5330406M23Rik	485.171	-1.04042	0.2921	15.4146	0.000449525	0.00427541	760.414	625.27	620.288	368.819	350.6	536.225	324.296	295.458	1
ENSMUSG00000038312	Edem2	412.425	1.03065	0.264394	15.3972	0.000453459	0.00431077	284.668	268.866	276.691	493.988	434.822	333.137	683.984	523.242	2
ENSMUSG00000027381	Bcl2l11	841.083	1.41433	0.397725	15.3937	0.000454257	0.0043163	438.051	482.709	451.324	619.157	1261.38	1153.51	1404.8	917.736	3
ENSMUSG00000022629	Kif21a	982.387	-0.71467	0.188985	15.388	0.000455552	0.00432655	1165.97	1285.56	1181.61	847.519	970.515	930.823	718.652	758.453	1
ENSMUSG00000062526	Mppe1	120.7	1.6002	0.409897	15.3858	0.000456064	0.00432936	57.1936	53.7733	95.2544	102.237	151.796	140.737	197.9	166.711	2
ENSMUSG00000100826	Snhg14	113.24	-0.816766	0.341217	15.371	0.000459446	0.00435884	162.482	137.559	202.983	64.9733	74.429	92.6369	92.4498	78.4037	1
ENSMUSG00000022175	Lrp10	1371.42	0.776028	0.232059	15.3703	0.000459606	0.00435884	969.691	984.176	965.018	1445.65	1721.66	1520.49	1875	1489.67	3
ENSMUSG00000086825	Gm15675	135.648	-0.346514	0.356455	15.3601	0.000461942	0.00437684	201.477	157.568	197.313	106.059	60.7184	74.8221	144.453	142.777	1
ENSMUSG00000090799	Klhl33	2253.98	-0.955626	0.352908	15.3609	0.00046176	0.00437684	3357.52	3880.43	2667.12	985.109	1764.75	2061.17	1593.31	1722.41	1
ENSMUSG00000032609	Klhdc8b	161.275	-1.27524	0.370805	15.3573	0.000462611	0.00437953	278.169	228.849	206.385	165.3	82.2636	130.939	102.561	95.7351	1
ENSMUSG00000018983	E2f2	186.876	1.37926	0.524699	15.357	0.000462665	0.00437953	72.7918	80.0346	55.5651	517.875	198.804	128.266	189.955	251.717	2
ENSMUSG00000001227	Sema6b	407.396	-0.205822	0.263758	15.346	0.000465217	0.0044016	337.962	300.13	391.223	563.739	573.887	506.831	281.683	303.711	3
ENSMUSG00000054400	Cklf	135.077	1.87251	0.467122	15.3427	0.000465983	0.00440676	61.0931	50.0216	53.2971	221.673	142.003	62.3518	272.293	217.88	2
ENSMUSG00000030592	Ryr1	132682	-0.821821	0.222256	15.3399	0.000466633	0.00441082	158383	194304	149883	94176.8	143274	122098	72732.7	126606	1
ENSMUSG00000024516	Sec11c	471.426	0.750013	0.224327	15.3384	0.000466997	0.00441217	339.262	357.655	293.701	607.691	544.507	432.009	608.146	588.441	2
ENSMUSG00000057335	Cep170	1832.5	0.876201	0.229243	15.3295	0.000469064	0.0044296	1396.04	1283.05	1475.31	1671.15	1679.55	2430.83	2666.6	2057.48	3
ENSMUSG00000037411	Serpine1	4115.7	-0.735964	0.569759	15.3277	0.000469487	0.0044315	2782.99	1099.23	3730.8	2575.04	7542.79	12800.8	829.159	1564.77	3
ENSMUSG00000079426	Arpc4	869.001	0.966251	0.255144	15.3126	0.000473055	0.00446308	633.029	566.495	595.34	800.7	1124.27	831.06	1201.12	1199.99	2
ENSMUSG00000030790	Adm	266.499	-0.858006	0.305547	15.286	0.000479386	0.00452067	327.563	208.84	274.423	336.332	353.538	335.809	150.231	145.253	3
ENSMUSG00000045382	Cxcr4	441.938	2.23861	0.638876	15.2773	0.000481489	0.00453836	109.188	90.0389	182.571	1213.47	440.698	324.229	427.58	747.724	2
ENSMUSG00000038517	Tbkbp1	350.733	0.964761	0.291237	15.2733	0.000482439	0.00454517	209.276	235.102	219.992	487.299	369.207	384.799	539.531	360.657	2
ENSMUSG00000106030	Gm43611	9.07111	-2.07043	1.33455	15.2683	0.000483651	0.00455229	15.5982	12.5054	36.2874	0	0	1.78148	1.44453	4.95182	1
ENSMUSG00000030545	Pex11a	504.782	-0.816419	0.269574	15.2687	0.000483545	0.00455229	665.525	734.067	654.307	389.84	415.235	381.236	468.749	329.296	1
ENSMUSG00000040479	Dgkz	1562.42	0.85784	0.2363	15.261	0.000485424	0.00456682	1234.86	1209.27	1307.48	1610	1327.97	1106.3	2388.53	2314.97	2
ENSMUSG00000061780	Cfd	15395.7	-1.1337	0.31589	15.2593	0.000485824	0.00456844	15090	18521.8	17677.6	20532.5	17810.1	17203.7	10685.2	5645.07	3
ENSMUSG00000085524	Gm14224	13.1574	3.54846	1.15164	15.2574	0.000486287	0.00457064	2.59971	2.50108	2.26796	4.77745	2.93799	0	62.1147	28.0603	2
ENSMUSG00000024824	Rad9a	181.469	1.17576	0.316703	15.2327	0.000492328	0.00462524	98.7889	125.054	105.46	213.074	222.308	159.442	281.683	245.94	2
ENSMUSG00000031996	Aplp2	7327.76	-0.881705	0.240523	15.2317	0.000492582	0.00462546	9326.45	9988.07	9324.72	6351.14	5775.1	7742.31	5841.67	4272.59	1
ENSMUSG00000074063	Osgin1	438.933	-1.58932	0.386437	15.2269	0.000493764	0.0046322	574.535	478.957	692.862	664.065	364.31	352.733	177.677	206.326	1
ENSMUSG00000025202	Scd3	115.439	-2.48402	0.618542	15.2274	0.000493635	0.0046322	181.979	215.093	158.757	119.436	41.1318	132.72	57.0588	17.3314	1
ENSMUSG00000016087	Fli1	615.153	0.888012	0.228842	15.222	0.000494981	0.00464143	491.345	425.184	492.148	694.641	533.734	516.629	944.721	822.827	2
ENSMUSG00000087480	Gm15910	169.435	-0.722377	0.35037	15.21	0.000497954	0.00466712	230.074	236.352	268.753	115.614	84.2223	135.392	182.733	102.338	1
ENSMUSG00000033732	Sf3b3	1935.34	0.350624	0.202003	15.198	0.000500943	0.00469293	1506.53	1443.12	1504.79	2387.77	2644.19	2105.71	1971.78	1918.83	3
ENSMUSG00000024754	Tmem2	1238.36	0.0197965	0.311407	15.1956	0.00050155	0.00469642	878.701	1004.18	849.352	1182.9	2325.91	1834.03	939.665	892.152	3
ENSMUSG00000034445	Cyb561a3	264.465	1.11908	0.297394	15.1946	0.000501796	0.00469652	168.981	196.335	222.26	272.314	195.866	238.718	427.58	393.669	2
ENSMUSG00000025402	Nab2	234.235	0.27234	0.349395	15.1772	0.000506199	0.00473551	155.982	136.309	179.169	316.267	381.938	321.557	140.841	241.814	3
ENSMUSG00000039308	Ndst2	650.36	1.48104	0.391707	15.1762	0.000506454	0.00473568	418.553	276.37	413.903	505.454	857.892	755.347	1211.96	763.405	2
ENSMUSG00000079055	Slc8a3	1076.42	-1.06776	0.374546	15.1634	0.000509692	0.00476372	1812	1635.71	1350.57	505.454	755.062	1054.64	595.868	902.056	1
ENSMUSG00000041698	Slco1a1	28.2447	0.487364	1.33309	15.1476	0.000513734	0.00479926	0	2.50108	214.322	0	0	3.56296	1.44453	4.12651	1
ENSMUSG00000020122	Egfr	2347.99	-0.436465	0.249956	15.1405	0.00051557	0.00481416	2066.77	1878.31	2550.32	3314.59	3145.6	2684.69	1555.76	1587.88	3
ENSMUSG00000060586	H2-Eb1	710.35	0.921893	0.286757	15.1317	0.000517834	0.00483303	627.829	487.711	658.843	541.762	634.605	472.983	1236.52	1022.55	2
ENSMUSG00000059890	Ube4a	2305.02	-0.505378	0.178744	15.1307	0.000518093	0.0048332	2808.98	2776.2	2993.71	2093.48	1817.63	1972.99	2053.4	1923.78	1
ENSMUSG00000047749	Zc3hav1l	92.2361	0.677373	0.383159	15.0992	0.00052632	0.00490554	41.5953	63.7776	63.5029	107.97	131.23	168.35	77.2822	84.1809	3
ENSMUSG00000003762	Coq8b	268.191	0.488449	0.282275	15.0991	0.000526339	0.00490554	175.48	197.585	175.767	397.483	342.765	320.666	305.518	230.259	3
ENSMUSG00000106739	Gm43499	29.3001	2.26908	0.634203	15.0952	0.000527378	0.00491293	12.9985	7.50325	9.07185	41.086	32.3178	32.0666	61.3924	37.9639	3
ENSMUSG00000086399	Gm16144	57.6408	1.44315	0.510749	15.0879	0.000529314	0.00492866	18.1979	31.2635	28.3495	89.816	65.615	95.3091	65.726	66.8495	3
ENSMUSG00000025479	Cyp2e1	2210.23	-2.07739	0.597011	15.0859	0.000529832	0.00493119	2107.06	5439.85	4277.38	2280.75	714.91	798.993	974.334	1088.57	1
ENSMUSG00000033107	Rnf125	225.363	-0.38908	0.344296	15.0829	0.000530626	0.00493628	163.782	187.581	200.715	315.311	343.744	311.759	171.899	108.115	3
ENSMUSG00000029798	Herc6	1473.39	3.59121	1.12032	15.0811	0.000531102	0.0049384	106.588	140.061	141.748	411.816	3884.02	4739.62	1674.93	688.302	3
ENSMUSG00000059995	Atxn7l3	777.614	0.812974	0.215663	15.0759	0.000532491	0.00494902	604.432	560.242	528.435	930.646	805.008	676.071	1203.29	912.785	2
ENSMUSG00000031618	Nr3c2	444.468	-0.380768	0.27331	15.0644	0.000535555	0.00497495	618.73	561.493	573.794	248.427	313.385	376.783	405.912	457.218	1
ENSMUSG00000090990	Gm17197	45.2335	-1.99839	0.502989	15.0636	0.00053578	0.00497495	76.6914	56.2743	68.0389	43.9525	43.0905	40.0833	18.0566	15.6807	1
ENSMUSG00000036391	Sec24a	2412.89	-0.742906	0.191052	15.0472	0.00054019	0.00501357	2954.57	2766.2	3112.78	2259.73	2434.61	2286.53	1641.71	1847.03	1
ENSMUSG00000036892	Prodh2	23.7298	-2.35941	1.45288	15.0456	0.000540619	0.00501523	7.79912	2.50108	173.499	0	0	3.56296	0	2.47591	1
ENSMUSG00000064325	Hhip	37.3583	-0.902835	0.610016	15.0397	0.000542207	0.00502762	83.1906	47.5206	62.3689	13.3768	7.83463	24.9407	33.2241	26.4097	1
ENSMUSG00000020134	Peli1	1069.19	0.836751	0.427669	15.0364	0.000543115	0.00503371	514.742	620.268	579.464	761.525	2134.94	2103.04	1006.84	832.73	3
ENSMUSG00000027809	Etfdh	4002	-1.23917	0.343977	15.0336	0.000543877	0.00503843	5555.57	6121.4	5392.08	2127.87	3530.48	4845.62	2380.58	2062.43	1
ENSMUSG00000039519	Cyp7b1	54.2289	1.28454	0.710974	15.0318	0.000544347	0.00504044	16.8981	7.50325	37.4214	103.193	109.685	79.2758	41.8913	37.9639	3
ENSMUSG00000045502	Hcar2	746.66	0.972724	0.682864	15.0237	0.000546559	0.00505858	207.977	212.592	278.959	271.359	2268.13	1990.8	434.803	308.663	3
ENSMUSG00000030513	Pcsk6	904.48	-0.725152	0.284952	15.0221	0.000547003	0.00506035	1117.87	1335.58	1308.61	646.866	507.292	930.823	678.206	710.586	1
ENSMUSG00000096054	Syne1	4438.1	-0.651265	0.270306	15.0139	0.000549245	0.00507626	5689.46	6258.96	5994.22	4025.48	2676.51	3204.88	3484.2	4171.08	1
ENSMUSG00000020522	Mfap3	600.132	0.825819	0.21644	15.0142	0.000549158	0.00507626	461.448	476.456	409.367	571.382	664.964	574.527	840.715	802.194	2
ENSMUSG00000025007	Aldh18a1	284.517	1.25925	0.455436	15.0131	0.000549486	0.00507626	110.488	167.572	107.728	642.089	281.067	260.987	343.075	363.133	2
ENSMUSG00000048440	Cyp4f16	128.158	1.63962	0.415249	15.0088	0.000550652	0.00508469	59.7933	73.7819	71.4408	130.902	142.003	87.2925	275.183	184.868	2
ENSMUSG00000104117	Gm20743	36.2007	-0.300165	0.549554	15.004	0.000551967	0.00509447	37.6958	63.7776	60.101	6.68842	19.5866	18.7055	25.2792	57.7712	1
ENSMUSG00000067916	Zfp991	29.0531	2.39474	0.636837	15.0018	0.000552577	0.00509774	15.5982	7.50325	13.6078	27.7092	18.6072	16.924	83.7826	48.6929	2
ENSMUSG00000073700	Klhl21	3874.68	-0.915475	0.242329	14.9876	0.000556528	0.00513118	5066.83	5022.17	4869.31	3955.72	2792.07	4163.32	2542.37	2585.67	1
ENSMUSG00000032313	Tmem266	53.1628	-1.10632	0.529521	14.9869	0.000556715	0.00513118	59.7933	111.298	99.7903	19.1098	19.5866	44.537	27.446	43.741	1
ENSMUSG00000000131	Xpo6	1758.07	0.337393	0.221864	14.9854	0.000557138	0.00513271	1294.65	1349.33	1316.55	2613.26	2021.33	2015.74	1956.61	1497.1	3
ENSMUSG00000022150	Dab2	1932.46	0.993849	0.313373	14.9782	0.000559154	0.00514891	1172.47	1070.46	1141.92	2910.42	2687.28	1452.8	2337.97	2686.36	2
ENSMUSG00000026170	Cyp27a1	922.414	-0.728165	0.229408	14.9721	0.000560862	0.00516226	1199.76	1241.79	1175.94	701.329	746.248	899.647	757.655	656.941	1
ENSMUSG00000024335	Brd2	3901.29	0.338205	0.242159	14.97	0.000561434	0.00516514	2866.18	2998.8	2854.23	4143.96	5771.18	5311.48	3909.61	3354.86	3
ENSMUSG00000012705	Retn	1217.07	-1.30906	0.33005	14.9502	0.000567038	0.0052119	1334.95	1621.95	1554.69	1591.84	973.453	1415.38	806.046	438.236	1
ENSMUSG00000037944	Ccr7	46.1333	4.17321	1.04427	14.951	0.000566807	0.0052119	0	12.5054	9.07185	28.6647	104.788	66.8054	101.839	45.3916	3
ENSMUSG00000025911	Adhfe1	1094.06	-1.00873	0.256895	14.9388	0.000570256	0.00523907	1388.24	1345.58	1295.01	965.044	1210.45	1226.55	743.932	577.712	1
ENSMUSG00000021758	Ddx4	13.0278	6.77839	1.8608	14.9296	0.000572892	0.00526086	0	0	0	3.82196	27.4212	35.6296	27.446	9.90363	3
ENSMUSG00000073421	H2-Ab1	811.061	1.26942	0.337756	14.9279	0.000573391	0.00526302	586.234	446.443	674.719	601.003	874.54	607.484	1479.92	1218.15	2
ENSMUSG00000020573	Pik3cg	355.94	2.34723	0.677155	14.9228	0.000574853	0.00527402	70.1921	61.2765	99.7903	1142.76	388.793	154.098	453.582	477.025	2
ENSMUSG00000059552	Trp53	576.313	0.500023	0.243975	14.921	0.000575358	0.00527623	438.051	388.918	384.42	862.807	757.021	542.46	638.481	598.344	3
ENSMUSG00000027523	Gnas	286.209	-0.862666	0.304226	14.9194	0.000575816	0.00527801	313.265	473.955	421.841	229.317	218.39	183.492	210.901	238.512	1
ENSMUSG00000036887	C1qa	594.087	1.43945	0.43811	14.9162	0.000576751	0.00528415	473.147	297.629	479.674	671.709	295.757	258.314	1062.45	1214.02	2
ENSMUSG00000034422	Parp14	8705.67	3.05868	1.0307	14.9096	0.000578654	0.00529915	1072.38	1030.45	855.022	3155.98	22366.9	26684.8	9383.65	5096.24	3
ENSMUSG00000039316	Rftn1	509.993	1.26084	0.341352	14.9035	0.000580423	0.00531292	361.359	358.905	352.668	302.89	568.99	425.773	930.276	779.086	2
ENSMUSG00000055069	Rab39	28.771	3.1152	0.819771	14.8994	0.00058162	0.0053188	15.5982	5.00216	10.2058	24.8427	7.83463	37.4111	59.9479	69.3254	2
ENSMUSG00000041920	Slc16a6	288.936	1.31247	0.339429	14.8989	0.000581774	0.0053188	155.982	153.817	219.992	366.908	299.675	252.079	441.303	421.73	2
ENSMUSG00000041481	Serpina3g	58.2797	5.73581	1.41999	14.8985	0.000581864	0.0053188	0	7.50325	4.53592	7.64391	232.101	110.452	80.8935	23.1085	3
ENSMUSG00000022781	Pak2	2145.6	0.429015	0.189422	14.8913	0.000583988	0.00533577	1693.71	1688.23	1528.61	2673.46	2766.6	2154.7	2454.25	2205.21	3
ENSMUSG00000050379	Sept6	139.314	1.17446	0.308301	14.8824	0.000586592	0.00535711	85.7903	108.797	80.5126	129.947	148.858	131.829	193.567	235.211	2
ENSMUSG00000026637	Traf5	119.174	1.32173	0.350091	14.8786	0.000587697	0.00536475	90.9897	62.527	92.9864	118.481	89.1189	115.796	192.844	190.645	2
ENSMUSG00000035133	Arhgap5	2774.67	-0.571083	0.195677	14.8621	0.000592572	0.00540678	3274.33	3787.89	3446.17	2271.2	2214.26	2583.14	2306.19	2314.15	1
ENSMUSG00000068263	Efcc1	26.4221	-0.00443452	0.656517	14.8402	0.000599081	0.00546351	41.5953	30.013	45.3592	11.4659	3.91731	9.79813	35.3909	33.8374	1
ENSMUSG00000020737	Jpt1	733.684	1.2119	0.315994	14.8394	0.000599337	0.00546351	447.15	416.43	598.742	549.406	965.618	804.338	1066.06	1021.72	2
ENSMUSG00000022564	Grina	4712.95	-0.124189	0.233811	14.8351	0.000600626	0.00547277	3857.97	3895.43	4091.4	6832.7	5772.16	5833.45	4499.7	2920.75	3
ENSMUSG00000026628	Atf3	1621.37	-0.408468	0.336483	14.8287	0.000602546	0.00548776	1814.6	1090.47	1076.15	2090.61	2668.67	2102.14	909.33	1218.97	3
ENSMUSG00000034329	Brip1	41.3418	1.33517	0.576633	14.8276	0.000602869	0.0054882	12.9985	25.0108	13.6078	60.1958	62.677	69.4777	39.7245	47.0422	3
ENSMUSG00000049562	Ap5b1	176.571	1.92717	0.490707	14.8233	0.000604176	0.00549759	55.8937	67.5292	113.398	227.406	227.204	137.174	338.019	245.94	2
ENSMUSG00000042978	Sbk1	599.691	-0.2467	0.254073	14.804	0.000610041	0.00554843	631.729	909.143	728.016	421.371	400.545	428.446	544.587	733.694	1
ENSMUSG00000029923	Rab19	29.6893	3.92585	1.13401	14.792	0.000613716	0.00557931	5.19941	5.00216	0	17.1988	54.8424	46.3184	75.1154	33.8374	3
ENSMUSG00000046410	Kcnk6	223.299	1.69452	0.448366	14.7907	0.000614116	0.00558041	114.387	128.806	120.202	305.757	124.375	115.796	458.638	418.428	2
ENSMUSG00000031070	Mrgprf	92.0116	0.901063	0.467875	14.774	0.000619262	0.00562461	103.988	65.0281	92.9864	82.1721	27.4212	39.1925	184.177	141.127	2
ENSMUSG00000024535	Snx24	233.207	0.927561	0.273106	14.7728	0.000619608	0.0056252	175.48	200.087	199.581	172.944	203.7	204.87	369.799	339.199	2
ENSMUSG00000087451	Gm12970	13.4568	3.51563	0.988743	14.7598	0.000623665	0.00565946	3.89956	2.50108	6.80389	4.77745	5.87597	21.3777	31.0573	31.3615	2
ENSMUSG00000030465	Psd3	1532.69	-0.323856	0.215146	14.7507	0.00062651	0.00568269	1874.39	1945.84	1865.4	960.267	1368.12	1184.68	1318.13	1744.69	1
ENSMUSG00000024085	Man2a1	2582.17	0.632421	0.280549	14.7488	0.000627093	0.00568539	1609.22	1580.68	2199.92	2541.6	3913.4	3744.67	2773.49	2294.34	3
ENSMUSG00000053617	Sh3pxd2a	4850.64	-1.07952	0.28845	14.7279	0.000633676	0.00574247	6178.2	6196.43	7280.16	5585.79	3767.48	3489.03	3029.9	3278.1	1
ENSMUSG00000000739	Sult5a1	63.7943	-0.601734	0.48903	14.7241	0.000634902	0.00575098	87.0902	100.043	105.46	41.086	18.6072	33.8481	66.4483	57.7712	1
ENSMUSG00000027660	Skil	1868.45	-0.202587	0.308814	14.7185	0.000636671	0.00576177	1483.13	1553.17	1380.05	1740.9	3068.24	3262.78	1221.35	1237.95	3
ENSMUSG00000031311	Nono	1644.99	0.467642	0.201292	14.7185	0.00063667	0.00576177	1190.67	1374.34	1207.69	1852.69	1987.06	2095.02	1774.6	1677.84	3
ENSMUSG00000060216	Arrb2	631.919	2.10729	0.533225	14.7104	0.00063927	0.00578267	202.777	206.339	187.107	1508.72	440.698	242.281	1322.47	944.971	2
ENSMUSG00000026475	Rgs16	207.914	-1.92253	0.479878	14.7083	0.000639926	0.00578337	197.578	301.38	299.371	338.243	235.039	135.392	84.5049	71.8013	1
ENSMUSG00000067017	Gm3608	131.106	1.46973	0.391179	14.7091	0.000639691	0.00578337	72.7918	67.5292	77.1107	108.926	189.99	125.594	202.234	204.675	2
ENSMUSG00000028926	Cdk14	777.061	1.14579	0.303559	14.7041	0.000641267	0.00579287	521.241	537.733	510.291	566.605	956.804	861.345	1206.9	1055.56	2
ENSMUSG00000061458	Nol10	465.068	0.0354124	0.265115	14.7	0.00064258	0.00580211	327.563	381.415	390.089	487.299	738.414	676.962	364.743	354.055	3
ENSMUSG00000020919	Stat5b	6111.4	-0.61962	0.164939	14.6971	0.000643514	0.00580791	7389.67	7823.38	6499.98	5698.54	6234.41	5447.76	4689.66	5107.8	1
ENSMUSG00000044734	Serpinb1a	425.308	2.2205	0.611475	14.6878	0.000646518	0.00583239	175.48	118.801	129.274	200.653	967.577	403.505	803.88	603.296	3
ENSMUSG00000097451	Rian	736.924	0.54812	0.333558	14.6844	0.000647615	0.00583965	661.625	755.327	872.031	570.427	403.483	420.429	889.107	1322.96	2
ENSMUSG00000052316	Lrrc15	33.0073	-3.88071	1.02416	14.6761	0.00065033	0.00586148	54.5938	126.305	22.6796	39.1751	3.91731	3.56296	7.22264	6.60242	1
ENSMUSG00000047343	Mettl21c	338.282	-1.34846	0.386475	14.6607	0.000655333	0.00590391	374.358	501.467	648.637	146.19	414.256	256.533	161.787	203.024	1
ENSMUSG00000035875	AI182371	29.7017	0.508352	0.971767	14.658	0.000656233	0.00590669	2.59971	10.0043	189.375	1.91098	0	12.4704	13.0007	8.25303	1
ENSMUSG00000039217	Il18	121.934	2.57861	0.861527	14.6588	0.000655965	0.00590669	35.096	15.0065	20.4117	45.8635	355.496	220.903	182.01	100.687	3
ENSMUSG00000029104	Htt	2138.85	0.806863	0.257484	14.6517	0.000658284	0.00592248	1532.53	1524.41	1378.92	2145.07	2673.57	2681.13	2946.84	2228.32	3
ENSMUSG00000106951	5930430L01Rik	229.837	0.159649	0.289676	14.6481	0.000659475	0.00593052	293.767	251.359	251.744	134.724	155.713	155.879	332.241	263.272	1
ENSMUSG00000089708	5330439A09Rik	85.1068	-1.85168	0.513551	14.6412	0.000661781	0.00594858	80.5909	106.296	104.326	134.724	132.209	62.3518	33.9464	26.4097	1
ENSMUSG00000041624	Gucy1a2	117.1	-0.818508	0.454017	14.6217	0.000668251	0.00599595	204.077	192.583	147.418	58.2848	45.0491	92.6369	96.0611	100.687	1
ENSMUSG00000082292	Gm12250	1363.34	4.89337	1.41139	14.6217	0.00066825	0.00599595	33.7962	70.0303	32.8854	216.896	3888.91	4717.36	1504.48	442.362	3
ENSMUSG00000018920	Cxcl16	163.371	1.80923	0.505596	14.6228	0.000667866	0.00599595	72.7918	71.2808	78.2447	107.97	273.233	211.105	297.573	194.771	3
ENSMUSG00000002489	Tiam1	927.318	1.1685	0.462897	14.6236	0.000667631	0.00599595	448.449	541.484	354.936	624.89	2004.69	1460.81	1075.45	907.833	3
ENSMUSG00000020483	Dynll2	2235.96	-0.647859	0.230906	14.6197	0.000668929	0.00599934	2697.2	3206.39	2821.34	1354.88	2012.52	2184.09	1529.03	2082.24	1
ENSMUSG00000037012	Hk1	765.806	0.952077	0.281269	14.6183	0.00066938	0.00600068	497.844	546.486	491.014	764.391	909.796	954.873	1149.12	812.923	3
ENSMUSG00000071172	Srsf3	2105.49	0.251993	0.200041	14.6148	0.000670546	0.00600844	1617.02	1690.73	1695.3	2377.26	2961.49	2514.56	2020.89	1966.7	3
ENSMUSG00000011114	Tbrg1	856.746	0.621099	0.297948	14.6081	0.000672825	0.00602616	568.036	573.998	580.598	838.919	1314.26	1276.43	937.498	764.23	3
ENSMUSG00000074628	Tldc2	21.877	2.17129	1.07586	14.6066	0.00067331	0.0060278	5.19941	2.50108	2.26796	21.0208	30.3592	88.1832	18.0566	7.42772	3
ENSMUSG00000108414	Snhg1	322.498	0.027919	0.258786	14.6025	0.000674701	0.00603754	253.471	255.11	249.476	513.098	394.669	380.346	278.794	255.019	3
ENSMUSG00000079020	Slc45a4	562.64	0.960989	0.278113	14.6007	0.000675304	0.00604023	409.454	500.216	412.769	568.516	394.669	428.446	952.666	834.381	2
ENSMUSG00000025432	Avil	233.794	-1.25294	0.322929	14.5921	0.000678199	0.00606342	327.563	312.635	286.897	241.739	186.072	260.096	113.395	141.952	1
ENSMUSG00000021596	Mctp1	199.1	1.37166	0.361522	14.5912	0.000678515	0.00606352	101.389	125.054	122.47	272.314	175.3	172.803	309.851	313.615	2
ENSMUSG00000073628	Gm10552	45.6912	2.77526	1.03371	14.5889	0.000679305	0.00606787	3.89956	11.2549	3.40194	14.3323	113.602	160.333	33.9464	24.7591	3
ENSMUSG00000030583	Sipa1l3	671.559	0.741383	0.247396	14.5878	0.000679669	0.00606841	462.748	470.203	439.985	1004.22	713.931	652.912	889.829	738.646	2
ENSMUSG00000030245	Golt1b	600.865	0.772626	0.20488	14.5866	0.000680082	0.00606938	436.751	520.225	494.416	508.32	608.163	631.534	747.543	859.965	2
ENSMUSG00000101939	Gm28438	101.256	-1.03068	0.476767	14.5708	0.000685486	0.00611488	140.384	93.7906	281.227	34.3976	57.7804	76.6036	49.1139	76.7531	1
ENSMUSG00000058975	Kcnc1	1879.88	-0.667572	0.337074	14.5601	0.000689163	0.00613945	2637.4	2551.1	2745.37	725.216	1468.99	1770.79	1250.24	1889.94	1
ENSMUSG00000029863	Casp2	351.921	0.686377	0.337028	14.5603	0.000689067	0.00613945	213.176	233.851	223.394	379.329	482.809	601.249	405.912	275.651	3
ENSMUSG00000030167	Klrc1	20.3515	6.59088	1.66323	14.5607	0.000688937	0.00613945	0	2.50108	0	1.91098	51.9044	21.3777	51.2807	33.8374	3
ENSMUSG00000032246	Calml4	43.6504	1.64482	0.516869	14.553	0.000691599	0.0061584	24.6972	31.2635	32.8854	26.7537	26.4419	29.3944	101.839	75.9278	2
ENSMUSG00000015653	Steap2	142.048	0.74709	0.372072	14.551	0.000692284	0.00615901	96.1892	102.544	54.4311	201.608	189.99	187.055	156.009	148.554	3
ENSMUSG00000073529	F830208F22Rik	74.7809	0.828035	0.509657	14.5513	0.000692173	0.00615901	42.8952	20.0087	55.5651	127.08	115.561	113.124	67.8928	56.1206	3
ENSMUSG00000087408	Cers1	74.7057	0.353142	0.527602	14.5456	0.000694168	0.00617303	72.7918	106.296	94.1204	14.3323	54.8424	31.1759	101.117	122.97	2
ENSMUSG00000004207	Psap	25289.6	1.14162	0.305286	14.5379	0.000696835	0.00619399	17653.3	18500.5	18312.7	15704.4	29655.1	24575.5	41631.3	36284.4	2
ENSMUSG00000028600	Podn	539.053	-0.0251227	0.273022	14.5312	0.000699191	0.00621216	553.738	786.59	633.895	339.199	322.199	431.118	564.81	680.875	1
ENSMUSG00000032114	Slc37a4	915.907	-0.725549	0.27976	14.53	0.000699617	0.0062128	1191.97	1451.88	1088.62	494.943	820.677	787.414	708.541	783.212	1
ENSMUSG00000022021	Diaph3	41.2236	3.14963	1.03724	14.5292	0.000699885	0.0062128	10.3988	7.50325	0	135.679	31.3385	21.3777	31.0573	92.4339	2
ENSMUSG00000074064	Mlycd	2071.75	-0.917482	0.248714	14.5241	0.000701681	0.00622598	2754.39	2252.22	3145.66	1539.29	1790.21	2503.87	1138.29	1450.06	1
ENSMUSG00000016024	Lbp	1608.35	0.0340091	0.251488	14.5185	0.000703642	0.00624061	1429.84	1169.26	1236.04	1910.02	2369	2099.47	1493.64	1159.55	3
ENSMUSG00000031527	Eri1	352.618	1.05613	0.275415	14.516	0.000704506	0.0062455	239.173	232.601	252.878	371.685	395.649	277.02	528.697	523.242	2
ENSMUSG00000052512	Nav2	1703.9	-0.088072	0.241832	14.5139	0.000705259	0.0062494	1233.56	1949.59	1059.14	2206.22	2369	1971.21	1254.57	1587.88	3
ENSMUSG00000020128	Vps54	1820.74	0.105417	0.246461	14.5013	0.000709714	0.00628608	1410.34	1396.85	1507.06	1932.95	2552.13	2831.66	1595.48	1339.47	3
ENSMUSG00000031904	Slc7a6	673.189	-0.692738	0.220183	14.4891	0.000714058	0.00632176	744.816	685.296	699.666	918.225	658.109	790.977	506.307	382.115	3
ENSMUSG00000028885	Smpdl3b	78.1794	0.0343959	0.439762	14.4823	0.000716497	0.00634054	41.5953	63.7776	47.6272	137.59	116.54	109.561	59.2256	49.5182	3
ENSMUSG00000025290	Rps24	6536.76	0.116808	0.163178	14.4803	0.0007172	0.00634395	5742.75	5618.68	5173.22	7894.25	8063.79	7564.16	6129.13	6108.06	3
ENSMUSG00000026864	Hspa5	10382.3	0.88998	0.355644	14.4742	0.0007194	0.00636059	5768.75	6525.32	6243.7	8319.44	19296.7	14941.3	11935.4	10027.4	3
ENSMUSG00000083563	Gm13340	3681.38	-1.00979	0.320427	14.4718	0.000720273	0.00636549	5558.17	4713.29	5320.64	2031.37	2684.34	4458.15	2043.28	2641.79	1
ENSMUSG00000102055	Gm28913	12.6124	5.03473	1.51387	14.464	0.000723074	0.00638742	0	2.50108	0	9.55489	23.5039	18.7055	26.0015	20.6326	3
ENSMUSG00000025178	Pi4k2a	1140.74	0.806195	0.335814	14.4613	0.000724057	0.00639328	708.42	770.333	648.637	1030.02	1746.14	1828.69	1328.24	1065.47	3
ENSMUSG00000050503	Fbxl22	177.405	1.91236	0.549006	14.4586	0.000725021	0.00639896	77.9912	58.7754	90.7185	108.926	298.695	274.348	319.963	189.82	3
ENSMUSG00000033581	Igf2bp2	414.926	1.20578	0.450064	14.4547	0.000726432	0.00640858	253.471	156.318	204.117	412.771	824.595	479.218	594.423	394.495	3
ENSMUSG00000103427	Gm37534	51.7958	1.80246	0.541536	14.4501	0.000728117	0.00641875	23.3974	30.013	11.3398	63.0623	63.6564	59.6795	82.3381	80.8797	2
ENSMUSG00000036334	Igsf10	335.221	0.976633	0.281282	14.4498	0.000728227	0.00641875	269.07	268.866	258.548	315.311	237.977	290.381	473.805	567.808	2
ENSMUSG00000023341	Mx2	1327.37	3.88411	1.29953	14.4455	0.000729807	0.00642983	48.0946	63.7776	68.0389	188.231	3715.57	5290.99	834.937	409.35	3
ENSMUSG00000029762	Akr1b8	192.912	1.07046	0.336282	14.4444	0.00073019	0.00643037	119.587	128.806	91.8525	291.424	184.114	212.887	303.351	211.277	2
ENSMUSG00000021957	Tkt	5159.04	-2.19429	0.545213	14.4408	0.000731506	0.00643912	5663.46	16495.9	3413.28	4911.21	3281.73	3567.41	2278.02	1661.33	1
ENSMUSG00000032353	Tmed3	546.703	0.783902	0.215699	14.4369	0.00073293	0.00644882	392.556	412.678	427.511	612.469	538.631	597.686	695.54	696.555	2
ENSMUSG00000026781	Acbd5	979.768	-0.126523	0.204677	14.4266	0.000736726	0.00647936	1081.48	1173.01	1247.38	790.189	700.22	741.986	1080.51	1023.38	1
ENSMUSG00000043008	Klhl6	143.324	1.55903	0.576642	14.4231	0.000738002	0.00648773	59.7933	33.7646	57.833	427.104	145.92	106.889	156.009	159.283	2
ENSMUSG00000021277	Traf3	733.201	0.872632	0.230674	14.417	0.000740254	0.00650466	471.847	641.527	570.392	708.973	758.98	608.375	970.723	1134.79	2
ENSMUSG00000067158	Col4a4	101.566	-0.213857	0.414278	14.4152	0.000740923	0.00650665	162.482	126.305	132.676	48.7299	41.1318	76.6036	109.062	115.542	1
ENSMUSG00000020611	Gna13	2778.39	0.716161	0.293339	14.4147	0.000741132	0.00650665	1722.31	1987.11	1862	2504.34	4123.95	4255.95	3128.85	2642.62	3
ENSMUSG00000014353	Tmem87b	1238.29	0.0559705	0.199996	14.4133	0.000741622	0.00650809	1019.09	1047.95	996.769	1723.7	1545.38	1373.52	1078.34	1121.59	3
ENSMUSG00000025272	Tro	129.979	-0.920906	0.418342	14.4114	0.000742353	0.00651164	180.68	208.84	208.652	77.3946	50.9251	123.813	106.173	83.3556	1
ENSMUSG00000098934	Gm18853	61.8747	2.43205	0.858576	14.4076	0.000743765	0.00652117	9.09897	13.7559	19.2777	23.8872	143.961	183.492	69.3373	32.1868	3
ENSMUSG00000024816	Frmd8	472.437	0.824973	0.267862	14.3981	0.000747313	0.00654653	287.268	332.644	323.185	631.578	578.783	463.184	630.536	532.32	2
ENSMUSG00000032578	Cish	691.668	-1.00559	0.311027	14.3987	0.000747054	0.00654653	683.723	917.897	627.091	738.593	985.205	818.589	442.025	320.217	3
ENSMUSG00000087593	Gm16174	49.8777	-1.45364	0.556581	14.3838	0.000752671	0.00659057	46.7947	65.0281	28.3495	72.6172	78.3463	71.2591	20.9457	15.6807	3
ENSMUSG00000060376	Bckdha	719.423	-0.908036	0.248195	14.3793	0.000754335	0.00659935	882.601	1005.43	903.783	549.406	640.481	827.497	448.526	497.657	1
ENSMUSG00000030560	Ctsc	2740.23	1.65551	0.513147	14.3797	0.000754195	0.00659935	1251.76	1080.47	1242.84	1450.43	5684.02	4141.05	4014.34	3056.92	3
ENSMUSG00000004099	Dnmt1	659.374	1.53061	0.396862	14.3749	0.000756017	0.00661117	301.566	426.434	320.917	986.065	530.796	385.69	1143.34	1180.18	2
ENSMUSG00000040265	Dnm3	471.485	-0.893653	0.274457	14.3666	0.00075914	0.00663558	779.912	566.495	571.526	382.196	350.6	442.697	340.909	337.549	1
ENSMUSG00000021814	Anxa7	2440.19	0.610133	0.229114	14.3498	0.000765565	0.00668882	1874.39	1733.25	1713.45	2528.22	3284.67	2942.11	2886.17	2559.26	3
ENSMUSG00000026626	Ppp2r5a	4824.31	-0.839098	0.308695	14.343	0.000768183	0.00670554	6095.01	8417.39	5794.64	2855	3862.47	4134.81	4176.85	3258.29	1
ENSMUSG00000021236	Entpd5	845.977	-0.878189	0.287618	14.3422	0.000768486	0.00670554	1052.88	1388.1	1053.47	618.201	589.556	840.858	613.202	611.549	1
ENSMUSG00000033487	Fndc3a	2953.71	1.33088	0.574125	14.3434	0.000767997	0.00670554	1158.17	1241.79	1031.92	1469.54	6361.72	7239.04	3020.51	2107	3
ENSMUSG00000032116	Stt3a	1854.8	0.654427	0.199998	14.3405	0.00076915	0.0067084	1360.95	1393.1	1426.55	2096.34	2194.68	1895.49	2014.39	2456.93	2
ENSMUSG00000049929	Lpar4	48.6694	0.787226	0.54807	14.3362	0.000770794	0.0067198	57.1936	36.2657	55.5651	34.3976	15.6693	14.2518	96.7834	79.229	2
ENSMUSG00000110715	Gm5131	9.5007	-4.93023	1.44508	14.3315	0.000772582	0.00672704	20.7977	22.5097	15.8757	5.73293	5.87597	3.56296	0	1.65061	1
ENSMUSG00000092134	Gm17089	42.4215	0.508913	0.558782	14.3317	0.000772506	0.00672704	28.5968	22.5097	13.6078	73.5727	65.615	70.3684	35.3909	29.7109	3
ENSMUSG00000024479	Mal2	119.008	-1.18239	0.484208	14.3314	0.000772634	0.00672704	93.5895	108.797	107.728	268.492	135.147	131.829	75.1154	31.3615	3
ENSMUSG00000034616	Ssh3	419.944	0.880589	0.285837	14.3212	0.000776589	0.00675558	278.169	242.605	285.763	680.308	428.946	404.396	599.479	439.886	2
ENSMUSG00000041440	Gk5	174.134	0.754964	0.325627	14.3214	0.00077651	0.00675558	118.287	91.2895	127.006	279.958	170.403	252.97	179.844	173.314	3
ENSMUSG00000003526	Prodh	512.583	-1.40627	0.365069	14.3083	0.000781603	0.00679624	544.639	795.344	824.404	591.448	348.641	460.512	306.24	229.434	1
ENSMUSG00000030766	Arhgap17	1086.6	1.01966	0.302674	14.3044	0.000783151	0.00680674	743.516	720.312	625.957	973.643	1529.71	1198.94	1633.04	1267.66	3
ENSMUSG00000054404	Slfn5	7272.85	1.50693	0.619689	14.2993	0.000785128	0.00682095	2594.51	2678.66	2230.54	2971.57	18428	16333.5	7402.48	5543.56	3
ENSMUSG00000034714	Ttyh2	865.267	-0.231217	0.223857	14.2892	0.000789125	0.00685269	993.088	1095.47	1067.08	651.644	713.931	554.04	961.333	885.55	1
ENSMUSG00000031012	Cask	874.523	0.394032	0.239899	14.2839	0.000791189	0.00686763	721.419	614.016	620.288	1020.46	1089.01	1238.13	947.61	745.248	3
ENSMUSG00000051790	Nlgn2	336.367	0.902383	0.296206	14.2766	0.000794087	0.00688979	213.176	233.851	219.992	319.133	379.98	552.258	358.243	414.302	3
ENSMUSG00000070780	Rbm47	1022.38	0.730037	0.329713	14.268	0.00079752	0.00691657	534.24	747.823	629.359	1619.55	1072.36	1424.29	1291.41	859.965	3
ENSMUSG00000022305	Lrp12	360.927	1.70667	0.468509	14.2659	0.000798371	0.00692095	202.777	236.352	185.973	143.323	485.747	225.357	752.599	655.29	2
ENSMUSG00000004105	Angptl2	1796.76	-0.405224	0.19072	14.2638	0.000799217	0.00692527	2064.17	2363.52	2228.27	1215.38	1665.84	1523.16	1531.92	1781.83	1
ENSMUSG00000037003	Tns2	2952.6	-0.717768	0.204359	14.25	0.000804736	0.00696705	3961.95	3136.36	4069.86	2694.48	2069.32	3527.33	2410.19	1751.29	1
ENSMUSG00000026833	Olfm1	365.081	1.83409	0.526108	14.2506	0.000804484	0.00696705	181.979	116.3	145.15	223.584	758	380.346	559.032	556.254	3
ENSMUSG00000057440	Mpp7	353.038	-0.616985	0.282093	14.2382	0.000809508	0.00700533	491.345	465.201	461.53	335.377	195.866	245.844	339.464	289.681	1
ENSMUSG00000052889	Prkcb	196.788	1.79491	0.491443	14.229	0.000813216	0.00703437	97.489	53.7733	78.2447	345.887	264.419	97.0906	356.798	280.603	2
ENSMUSG00000027405	Nop56	873.345	-0.201269	0.220921	14.2274	0.000813897	0.00703722	815.008	794.093	652.039	1235.45	1173.24	891.63	636.314	788.989	3
ENSMUSG00000047098	Rnf31	1058.44	0.897246	0.339751	14.2219	0.000816113	0.00705332	700.621	582.752	687.192	935.424	1567.91	1695.97	1307.3	990.363	3
ENSMUSG00000092261	Gm20519	14.3932	3.15473	1.66527	14.2134	0.000819592	0.00708033	2.59971	0	0	15.2878	42.1111	40.0833	10.1117	4.95182	3
ENSMUSG00000020661	Dnmt3a	2252.58	0.598003	0.17727	14.2108	0.000820655	0.00708644	1835.39	2134.67	2025.29	1779.12	2199.57	2076.31	2851.5	3118.82	2
ENSMUSG00000045038	Prkce	1241.97	-1.35235	0.3571	14.2025	0.000824085	0.00711299	1646.91	1927.08	1483.25	806.433	1113.5	1727.14	652.926	578.537	1
ENSMUSG00000032440	Tgfbr2	3448.69	0.300546	0.251285	14.1992	0.000825454	0.00712172	2502.22	2688.66	2307.65	5957.47	3902.62	3540.69	3688.6	3001.63	3
ENSMUSG00000027775	Mfsd1	951.035	1.03687	0.279162	14.1973	0.000826239	0.00712542	638.228	697.802	797.189	715.661	1092.93	813.245	1497.25	1355.97	2
ENSMUSG00000046764	A530053G22Rik	110.901	-1.55635	0.674706	14.1826	0.000832325	0.00717481	174.18	243.855	172.365	45.8635	29.3799	69.4777	125.674	26.4097	1
ENSMUSG00000060802	B2m	10754.3	1.75788	0.472975	14.1811	0.00083293	0.00717693	5278.71	4865.85	6216.48	5566.68	17355.7	12794.6	20574.4	13382.3	3
ENSMUSG00000032750	Gab3	52.6538	2.14038	0.588292	14.18	0.000833408	0.00717795	14.2984	26.2614	13.6078	90.7715	48.9664	35.6296	108.34	83.3556	2
ENSMUSG00000043673	Kcns3	84.0382	-1.65685	0.457157	14.1782	0.000834129	0.00718106	120.886	115.05	148.551	85.0385	38.1938	91.7461	39.0022	33.8374	1
ENSMUSG00000030982	9030624J02Rik	915.625	0.699623	0.191252	14.1771	0.000834605	0.00718206	763.014	734.067	800.591	843.697	861.809	870.252	1269.74	1181.83	2
ENSMUSG00000038583	Pln	168.453	-1.47114	0.479202	14.1649	0.000839732	0.00721996	331.463	213.842	268.753	64.0178	121.437	167.459	81.6158	99.0363	1
ENSMUSG00000040543	Pitpnm3	95.4526	-1.28444	0.483603	14.1654	0.000839512	0.00721996	127.386	182.579	154.221	76.4391	41.1318	51.6629	53.4475	76.7531	1
ENSMUSG00000052435	Cebpe	11.9384	3.99744	1.60937	14.1575	0.000842827	0.00724345	0	0	2.26796	32.4866	23.5039	16.924	7.9449	12.3795	3
ENSMUSG00000100880	Gm6610	11.7049	5.18614	1.69048	14.144	0.000848536	0.00728938	1.29985	0	0	7.64391	21.5452	33.8481	20.2234	9.07833	3
ENSMUSG00000035606	Ky	3032	0.349693	0.545532	14.1324	0.000853464	0.00732856	3662.99	4379.39	3086.7	357.353	1820.57	1961.41	3725.44	5262.13	2
ENSMUSG00000042251	Pm20d1	61.7723	-1.79119	0.602082	14.1286	0.00085508	0.00733613	81.8908	120.052	123.604	26.7537	25.4625	62.3518	37.5577	16.5061	1
ENSMUSG00000103247	Gm38091	64.3096	1.14799	0.493252	14.1288	0.000854993	0.00733613	44.195	22.5097	28.3495	85.994	92.0569	103.326	79.449	58.5965	3
ENSMUSG00000007476	Lrrc8a	470.047	-0.707688	0.243966	14.1224	0.000857758	0.00735595	460.148	455.197	559.053	512.142	628.729	563.838	287.461	293.808	3
ENSMUSG00000052273	Dnah3	62.9805	-1.75244	0.475205	14.121	0.000858334	0.00735773	102.688	92.54	89.5845	76.4391	34.2765	48.9907	35.3909	23.9338	1
ENSMUSG00000052248	Zeb2os	85.6596	2.47478	0.659817	14.1159	0.000860539	0.00737347	41.5953	15.0065	44.2253	42.0415	109.685	121.141	182.01	129.573	2
ENSMUSG00000085847	Gm14540	31.8367	-1.61214	0.592388	14.1008	0.000867043	0.00742601	53.294	50.0216	64.6369	19.1098	10.7726	24.05	18.7789	14.0301	1
ENSMUSG00000040152	Thbs1	10668.9	0.418469	0.542476	14.0916	0.000871073	0.00745733	6386.18	2542.35	7432.11	7547.41	22588.2	26954.7	5802.67	6097.34	3
ENSMUSG00000070495	Ctcfl	140.077	-2.09217	0.591175	14.0883	0.000872486	0.00746622	211.876	268.866	208.652	96.5044	48.9664	180.82	74.3932	30.5362	1
ENSMUSG00000051413	Plagl2	380.722	1.05925	0.299449	14.0846	0.000874121	0.00747701	265.17	213.842	266.486	382.196	491.623	386.581	572.755	467.121	2
ENSMUSG00000063193	Cd300lb	291.749	3.18769	0.735777	14.083	0.000874823	0.00747981	46.7947	47.5206	86.1825	585.715	194.886	68.5869	686.151	618.152	2
ENSMUSG00000020044	Timp3	3332.93	-0.766639	0.27254	14.0763	0.000877758	0.00749864	4632.68	4114.28	4845.5	1877.54	2966.39	3232.49	2460.03	2534.5	1
ENSMUSG00000084744	Gm25291	42.646	-1.5951	0.554037	14.0762	0.000877776	0.00749864	53.294	90.0389	77.1107	23.8872	22.5246	28.5037	26.0015	19.8073	1
ENSMUSG00000015970	Chdh	260.501	-1.99469	0.645746	14.0663	0.00088216	0.00753287	335.362	686.547	333.39	249.383	62.677	108.67	230.402	77.5784	1
ENSMUSG00000030272	Camk1	493.501	0.0494801	0.220355	14.0555	0.000886917	0.00757026	569.336	546.486	568.124	350.664	396.628	339.372	580.7	596.694	1
ENSMUSG00000032640	Chsy1	432.17	0.823985	0.340895	14.0486	0.000890007	0.00759338	230.074	267.616	268.753	760.569	558.217	390.144	492.584	489.404	3
ENSMUSG00000024642	Tle4	1058.76	0.122714	0.269606	14.04	0.000893823	0.00762268	739.617	877.88	814.198	1027.15	1757.89	1544.54	858.772	850.062	3
ENSMUSG00000107603	Gm43921	78.0246	1.98521	0.550205	14.0372	0.000895088	0.00762696	29.8966	46.27	40.8233	90.7715	40.1525	40.974	171.899	163.41	2
ENSMUSG00000017929	B4galt5	1806.59	1.28857	0.496066	14.0377	0.000894859	0.00762696	813.708	845.366	783.581	1039.57	4311	2828.99	2040.4	1790.08	3
ENSMUSG00000107096	Gm43597	278.363	-0.758908	0.245005	14.019	0.000903262	0.00769333	358.76	350.151	395.759	246.516	209.576	244.063	217.401	204.675	1
ENSMUSG00000039286	Fndc3b	2539.87	0.253876	0.207683	14.0176	0.000903874	0.00769526	2017.37	1689.48	2426.72	3404.41	2956.59	3220.02	2371.91	2232.44	3
ENSMUSG00000049907	Rasl11b	100.919	-0.828907	0.37445	14.0134	0.000905786	0.00770825	77.9912	103.795	102.058	142.368	150.817	122.922	51.2807	56.1206	3
ENSMUSG00000034118	Tpst1	401.825	1.12203	0.370119	14.0113	0.000906761	0.00771326	245.672	232.601	224.528	332.51	606.204	587.888	551.087	434.109	3
ENSMUSG00000028649	Macf1	9867.11	0.586756	0.162444	14.009	0.000907769	0.00771854	8703.82	8760.04	7890.24	9107.72	9574.9	8892.25	12737.8	13270	2
ENSMUSG00000003348	Mob3a	453.629	1.05969	0.441233	14.0067	0.000908852	0.00772447	219.675	191.333	244.94	1081.61	526.879	366.094	492.584	505.91	2
ENSMUSG00000107624	Gm44005	116.753	-1.66461	0.588899	14.005	0.000909597	0.0077246	179.38	188.832	217.724	119.436	21.5452	72.1499	95.3388	39.6145	1
ENSMUSG00000039146	Ifi44l	376.081	7.30398	1.79479	14.0041	0.000910028	0.0077246	7.79912	5.00216	0	51.5964	842.223	715.264	877.551	509.212	3
ENSMUSG00000040711	Sh3pxd2b	1268.51	0.695675	0.314397	14.0048	0.000909684	0.0077246	794.211	766.582	841.414	1481.96	2281.84	1238.13	1435.86	1308.1	3
ENSMUSG00000032411	Tfdp2	1773.8	-1.06733	0.285186	14.0006	0.00091159	0.00773457	2376.13	2369.77	2245.28	1946.33	1437.65	1526.73	931.72	1356.8	1
ENSMUSG00000020589	Fam49a	512.738	1.66012	0.444367	13.998	0.000912786	0.00774143	300.266	297.629	295.969	287.602	546.465	579.871	1180.9	613.2	2
ENSMUSG00000115338		724.021	1.86044	0.726209	13.9883	0.000917224	0.00777577	189.779	217.594	209.786	248.427	1803.92	1885.7	851.549	385.416	3
ENSMUSG00000054417	Cyp3a44	62.4266	1.12492	1.003	13.9856	0.000918474	0.00777976	0	8.75379	438.851	1.91098	0	27.6129	5.77811	16.5061	1
ENSMUSG00000023905	Tnfrsf12a	1146.19	-0.406046	0.447767	13.9858	0.000918362	0.00777976	948.893	531.48	1004.71	1496.3	2393.48	1491.99	448.526	854.188	3
ENSMUSG00000068015	Lrch1	619.307	0.701923	0.334005	13.9707	0.000925362	0.00783478	376.958	377.663	441.119	545.584	863.768	1202.5	638.481	508.386	3
ENSMUSG00000027500	Stmn2	55.725	-0.90706	0.64324	13.9567	0.000931845	0.00788633	103.988	66.2787	120.202	13.3768	11.7519	53.4444	28.8906	47.8676	1
ENSMUSG00000001416	Cct3	2112.06	0.409919	0.194394	13.9525	0.000933791	0.00789945	1635.22	1725.75	1561.49	2218.65	2809.69	2550.19	2146.57	2248.95	3
ENSMUSG00000059991	Nptx2	8.53455	-6.93127	1.84118	13.9268	0.000945894	0.00799845	20.7977	10.0043	13.6078	10.5104	9.79329	3.56296	0	0	1
ENSMUSG00000020023	Tmcc3	1571.22	-0.536632	0.187591	13.9188	0.000949676	0.00802704	2042.07	1737	2118.28	1421.77	1188.9	1468.83	1308.74	1284.17	1
ENSMUSG00000052934	Fbxo31	4787.1	-0.493797	0.194156	13.9154	0.000951276	0.00803716	4701.57	4800.83	4923.75	6015.76	5490.12	5519.91	3142.57	3702.31	3
ENSMUSG00000024558	Mapk4	94.774	-0.287665	0.60007	13.9075	0.000955034	0.0080655	28.5968	107.547	34.0194	225.495	176.279	72.1499	39.0022	75.1025	3
ENSMUSG00000052593	Adam17	1425.53	1.0043	0.286821	13.9021	0.000957613	0.00808386	1007.39	961.666	901.515	1169.52	1923.4	1577.5	2030.28	1833	2
ENSMUSG00000116827		15.7577	3.02385	1.06386	13.9011	0.000958128	0.00808479	5.19941	2.50108	0	28.6647	23.5039	20.487	26.7238	18.982	2
ENSMUSG00000027009	Itga4	1318.52	1.34871	0.452	13.8997	0.000958772	0.0080868	603.132	762.83	629.359	782.546	2413.07	2270.49	1700.21	1386.51	3
ENSMUSG00000021806	Nid2	426.069	0.507219	0.264342	13.8951	0.000960977	0.00810198	477.046	362.657	452.458	364.041	250.708	318.885	577.811	604.947	2
ENSMUSG00000019539	Rcn3	239.262	0.888101	0.405725	13.8903	0.000963301	0.00811815	224.875	202.588	248.342	171.988	110.664	148.753	291.072	515.814	2
ENSMUSG00000052713	Zfp608	479.88	0.470163	0.329057	13.8797	0.000968419	0.00815783	366.559	252.609	311.845	910.581	626.77	446.26	456.471	467.947	3
ENSMUSG00000063856	Gpx1	2748.92	1.04851	0.278651	13.8781	0.00096921	0.00816106	1784.7	1765.76	2215.8	3602.19	2302.4	2339.08	4333.58	3647.84	2
ENSMUSG00000022788	Fgd4	1076.52	0.968186	0.309734	13.8748	0.000970791	0.00816404	764.314	931.653	878.835	1117.92	663.005	728.625	2038.95	1488.85	2
ENSMUSG00000111639	AC117245.4	31.1107	0.541158	0.716569	13.8764	0.000970001	0.00816404	6.49927	15.0065	18.1437	17.1988	77.367	86.4017	10.1117	18.1567	3
ENSMUSG00000064065	Ipcef1	119.054	1.26445	0.717604	13.8755	0.000970472	0.00816404	28.5968	27.5119	46.4932	445.258	139.065	86.4017	80.8935	98.211	3
ENSMUSG00000043067	Dpy19l1	587.125	1.31295	0.422531	13.8709	0.0009727	0.00817666	293.767	327.642	325.453	371.685	898.044	1090.26	755.488	634.658	3
ENSMUSG00000029381	Shroom3	203.44	-1.06235	0.576022	13.8645	0.000975817	0.00819941	114.387	165.071	139.48	666.931	204.68	177.257	83.7826	75.9278	3
ENSMUSG00000059883	Irak4	268.013	1.1446	0.330318	13.862	0.000977019	0.00820605	149.483	163.821	155.355	371.685	335.91	199.526	410.968	357.356	2
ENSMUSG00000031562	Dctd	42.1296	1.25483	0.693769	13.857	0.000979487	0.00822332	20.7977	20.0087	4.53592	110.837	52.8837	42.7555	33.2241	51.9941	3
ENSMUSG00000061313	Ddhd2	1322.59	-1.32561	0.393493	13.8541	0.000980897	0.00823171	1701.51	2804.96	1401.6	1063.46	807.946	1205.17	868.161	727.917	1
ENSMUSG00000021815	Mss51	983.026	-0.938804	0.408063	13.8526	0.000981619	0.0082343	1611.82	1594.44	1223.57	363.086	669.861	937.948	715.763	747.724	1
ENSMUSG00000026126	Ptpn18	104.119	2.14648	0.58235	13.8455	0.000985111	0.00826013	28.5968	35.0151	36.2874	229.317	88.1396	57.8981	205.845	151.856	2
ENSMUSG00000049939	Lrrc4	116.5	1.30686	0.386034	13.8432	0.000986232	0.00826276	49.3944	73.7819	82.7806	141.412	108.705	172.803	154.564	148.554	2
ENSMUSG00000051401	Kctd16	25.1468	-2.48597	0.764175	13.8432	0.000986253	0.00826276	38.9956	23.7603	17.0097	33.4421	55.8217	20.487	5.05585	6.60242	3
ENSMUSG00000071757	Zhx2	1257.22	-0.830836	0.223029	13.8411	0.000987285	0.00826794	1724.91	1495.65	1432.22	1134.17	1319.16	1149.05	820.492	982.11	1
ENSMUSG00000105909	Gm43189	15.0915	-0.614681	1.07872	13.839	0.000988302	0.00827299	15.5982	10.0043	71.4408	0	0	10.6889	7.22264	5.77712	1
ENSMUSG00000045322	Tlr9	867.032	6.85195	1.58445	13.8283	0.000993603	0.00831388	25.9971	2.50108	45.3592	87.905	1672.69	1288.9	2435.47	1377.43	3
ENSMUSG00000039865	Slc44a3	111.839	-1.64193	0.426185	13.8236	0.000995962	0.00833013	154.683	156.318	123.604	160.522	97.9329	93.5276	75.1154	33.0121	1
ENSMUSG00000031824	6430548M08Rik	1066.42	0.457777	0.442588	13.8222	0.000996671	0.00833257	584.934	446.443	855.022	2030.41	1813.72	1079.58	702.04	1019.25	3
ENSMUSG00000091705	H2-Q2	79.8763	1.96964	0.545256	13.8213	0.000997125	0.00833288	36.3959	30.013	37.4214	61.1513	119.478	86.4017	168.287	99.8616	2
ENSMUSG00000055653	Gpc3	433.391	-1.15754	0.356689	13.8121	0.00100172	0.00836779	678.524	675.292	514.827	389.84	236.998	418.647	265.793	287.205	1
ENSMUSG00000010830	Kdelr3	95.0584	1.50815	0.474892	13.7907	0.00101249	0.00845423	61.0931	66.2787	64.6369	88.8605	47.9871	49.8814	158.898	222.832	2
ENSMUSG00000020241	Col6a2	2722	0.439127	0.305941	13.7873	0.00101423	0.00846519	2724.49	2885	2897.32	2305.6	1504.25	1581.06	3320.97	4557.32	2
ENSMUSG00000068245	Phf11d	1600.23	4.18418	1.19815	13.7837	0.00101605	0.00847686	142.984	158.819	95.2544	349.709	3912.42	3835.52	2968.5	1338.64	3
ENSMUSG00000096991	Gm26789	136.884	0.605519	0.333395	13.7694	0.00102333	0.008534	90.9897	87.5379	80.5126	239.828	160.61	153.207	161.065	121.319	3
ENSMUSG00000025225	Nfkb2	1095.3	0.604834	0.305843	13.7667	0.00102473	0.00854209	722.719	776.586	673.585	1016.64	1924.38	1423.4	1144.79	1080.32	3
ENSMUSG00000109864	Eid3	99.779	-1.95394	0.559588	13.7658	0.00102517	0.00854225	226.175	130.056	138.346	44.908	88.1396	81.0573	31.7796	57.7712	1
ENSMUSG00000026547	Tagln2	1404.77	1.3062	0.359246	13.7586	0.00102885	0.00856936	917.697	780.337	850.486	902.937	2071.28	1488.43	1997.06	2229.97	2
ENSMUSG00000032915	Adgre4	53.3866	3.58958	0.898506	13.7383	0.00103934	0.00865311	5.19941	12.5054	24.9476	11.4659	115.561	63.2425	108.34	85.8315	3
ENSMUSG00000042742	Bmt2	486.502	0.658269	0.239348	13.7326	0.0010423	0.00867414	473.147	425.184	453.592	348.754	367.248	464.075	706.374	653.64	2
ENSMUSG00000000686	Abhd15	128.04	-1.83799	0.603092	13.7294	0.00104398	0.00868448	226.175	165.071	272.155	150.967	43.0905	35.6296	69.3373	61.8977	1
ENSMUSG00000032334	Loxl1	1131.59	1.11708	0.325892	13.7244	0.00104659	0.00870254	698.021	586.504	816.466	1730.39	1142.88	1050.18	1398.3	1629.97	2
ENSMUSG00000028986	Klhl7	1408.79	-0.732237	0.201113	13.7184	0.00104977	0.00872173	1824.99	1583.18	1803.03	1224.94	1337.76	1474.17	1010.45	1011.82	1
ENSMUSG00000001506	Col1a1	17606.5	1.04161	0.338543	13.7185	0.0010497	0.00872173	12301.8	14929	14711.1	17972.7	10636.5	10642.6	25908.3	33749.9	2
ENSMUSG00000047866	Lonp2	1951.63	-0.68788	0.226037	13.7158	0.00105111	0.00872925	2417.73	2657.4	2467.54	1599.49	1545.38	1862.54	1710.32	1352.67	1
ENSMUSG00000019978	Epb41l2	2783.94	0.361883	0.245636	13.712	0.00105312	0.00874233	3085.85	2861.24	2879.18	1710.33	2021.33	2399.65	4066.35	3247.57	2
ENSMUSG00000023921	Mut	2100.75	-0.815581	0.225582	13.7063	0.00105611	0.00876346	2484.02	2799.96	2661.45	1637.71	2073.24	2252.68	1520.37	1376.6	1
ENSMUSG00000006019	Dhx34	262.95	1.08469	0.293995	13.6926	0.00106336	0.00882001	183.279	157.568	212.054	246.516	281.067	273.457	426.136	323.519	2
ENSMUSG00000041773	Enc1	1465.56	-0.218328	0.52838	13.6835	0.00106821	0.00885654	833.206	807.849	887.907	1005.17	2514.92	4443.01	813.991	418.428	3
ENSMUSG00000031728	Zfp821	222.389	0.774144	0.337194	13.6811	0.0010695	0.00886351	123.486	160.069	137.212	298.113	247.77	345.607	267.96	198.898	3
ENSMUSG00000025745	Hadha	12226.7	-1.03291	0.294221	13.6486	0.00108706	0.00900317	15572.2	18715.6	14765.6	7794.88	11155.5	14654.4	7453.04	7702.55	1
ENSMUSG00000027737	Slc7a11	313.962	0.131457	0.660459	13.6482	0.00108725	0.00900317	85.7903	100.043	265.352	166.255	1059.63	611.047	122.063	101.512	3
ENSMUSG00000075701	Selenos	516.602	0.868363	0.2352	13.6366	0.00109359	0.0090519	366.559	373.912	467.2	471.056	534.713	521.082	727.32	670.971	2
ENSMUSG00000021565	Slc6a19	30.3148	3.97145	1.00457	13.6337	0.00109516	0.00906113	7.79912	3.75162	4.53592	20.0653	9.79329	16.0333	30.3351	150.205	2
ENSMUSG00000023153	Tmem52	1071.7	-1.01118	0.288838	13.6327	0.0010957	0.00906188	1432.44	1438.12	1399.33	640.178	1162.46	1106.3	584.311	810.447	1
ENSMUSG00000038181	Chpf2	481.549	0.889149	0.244321	13.6298	0.00109732	0.00907153	334.062	388.918	401.429	478.7	434.822	438.244	737.431	638.784	2
ENSMUSG00000059439	Bcas3	1021.84	-0.696322	0.190187	13.6276	0.00109849	0.00907739	1306.35	1225.53	1162.33	996.575	964.639	978.923	761.266	779.086	1
ENSMUSG00000042686	Jph1	6389.34	-0.667353	0.274519	13.6162	0.00110477	0.00912556	8221.57	9233.99	8123.84	3354.72	5422.54	6286.84	4143.63	6327.59	1
ENSMUSG00000052062	Pard3b	410.215	-0.6994	0.259787	13.6045	0.00111129	0.00917182	547.238	543.985	552.249	331.555	279.109	376.783	297.573	353.23	1
ENSMUSG00000037601	Nme1	261.251	0.593604	0.264791	13.6047	0.00111118	0.00917182	162.482	190.082	201.849	317.222	344.724	323.338	238.347	311.964	3
ENSMUSG00000047511	Olfr1396	117.934	1.4124	0.964243	13.5936	0.00111732	0.00921779	16.8981	30.013	9.07185	34.3976	292.819	480.108	51.2807	28.8856	3
ENSMUSG00000082088	Gm15753	18.3753	6.24163	1.66917	13.5903	0.00111918	0.00922932	0	2.50108	0	1.91098	40.1525	39.1925	36.8355	26.4097	3
ENSMUSG00000028603	Scp2	3736.91	-0.833862	0.229705	13.5892	0.00111978	0.00923048	4232.32	4712.04	5313.83	3358.54	3289.56	3926.38	2937.45	2125.15	1
ENSMUSG00000032652	Crebl2	481.448	-0.545203	0.219978	13.5862	0.0011215	0.00923701	618.73	610.264	616.886	410.86	348.641	415.975	422.524	407.699	1
ENSMUSG00000044338	Aplnr	170.675	1.98153	0.538747	13.5863	0.00112142	0.00923701	119.587	42.5184	83.9146	150.967	144.941	277.911	213.79	331.772	2
ENSMUSG00000053687	Dpep2	24.1756	4.8069	1.21157	13.5842	0.00112261	0.00924236	0	2.50108	9.07185	11.4659	19.5866	6.23518	74.3932	70.1507	2
ENSMUSG00000071267	Zfp942	241.661	0.399908	0.269034	13.5778	0.00112619	0.00926798	248.272	245.106	280.093	141.412	176.279	205.761	317.796	318.567	2
ENSMUSG00000075010	AW112010	562.721	2.08915	0.763508	13.5721	0.00112945	0.00929095	119.587	227.598	99.7903	189.187	1292.71	1551.67	680.373	340.85	3
ENSMUSG00000024812	Tjp2	414.047	0.185334	0.309402	13.5656	0.00113311	0.00931728	321.064	253.86	320.917	686.997	583.68	439.134	333.686	373.037	3
ENSMUSG00000054414	Slc30a7	678.776	0.52331	0.234984	13.5615	0.00113543	0.00933245	477.046	497.715	521.631	783.501	927.424	786.523	767.044	669.32	3
ENSMUSG00000046215	Rprml	23.5674	-4.39647	1.1515	13.555	0.00113911	0.00935887	31.1965	20.0087	56.699	26.7537	27.4212	23.1592	0	3.30121	1
ENSMUSG00000000253	Gmpr	1877.05	-0.983213	0.292577	13.5527	0.00114043	0.00936467	2668.6	2449.81	2459.6	1111.23	1932.22	1875.9	1103.62	1415.39	1
ENSMUSG00000019998	Stx7	876.088	0.963381	0.286474	13.5513	0.00114122	0.00936467	574.535	631.523	577.196	734.771	1154.63	1072.45	1216.29	1047.31	3
ENSMUSG00000002250	Ppard	1068.52	-0.537391	0.246139	13.552	0.0011408	0.00936467	921.596	1051.7	1118.11	1339.6	1553.22	1114.31	714.319	735.345	3
ENSMUSG00000020794	Ube2g1	2333.68	-0.48523	0.232283	13.5497	0.00114214	0.00936837	2949.37	2957.53	3084.43	1450.43	1895	2228.63	1742.82	2361.19	1
ENSMUSG00000032602	Slc25a20	2043.49	-1.00541	0.331369	13.544	0.00114543	0.00939147	2776.49	3387.72	2491.36	1137.03	1590.43	2242.88	1381.69	1340.29	1
ENSMUSG00000040972	Igsf21	31.0695	-1.41617	0.807325	13.543	0.00114595	0.00939193	61.0931	76.283	34.0194	7.64391	8.81396	8.90739	41.8913	9.90363	1
ENSMUSG00000110060	Gm9860	42.1599	-1.00116	0.580463	13.5368	0.00114954	0.00941743	89.6899	58.7754	61.235	23.8872	14.6899	17.8148	27.446	43.741	1
ENSMUSG00000020021	Fgd6	497.152	1.1001	0.324273	13.5273	0.001155	0.00945834	322.364	291.376	320.917	462.457	715.889	505.94	764.877	593.393	3
ENSMUSG00000079197	Psme2	1201.02	1.4519	0.458651	13.5259	0.00115581	0.00946106	530.34	719.061	593.072	831.276	2016.44	1807.31	1983.34	1127.36	3
ENSMUSG00000107017	Gm43196	67.9418	2.07259	0.753609	13.4994	0.00117125	0.00958352	15.5982	25.0108	18.1437	33.4421	145.92	171.913	82.3381	51.1688	3
ENSMUSG00000102070	Gm28661	801.833	-1.01405	0.320762	13.486	0.00117913	0.00964405	1202.36	1056.71	1094.29	465.323	633.626	932.604	470.194	559.555	1
ENSMUSG00000037946	Fgd3	314.289	2.84346	0.763944	13.4779	0.00118387	0.00967883	38.9956	41.2678	92.9864	1084.48	216.432	144.3	512.085	383.766	2
ENSMUSG00000032172	Olfm2	22.7913	-2.59044	0.698193	13.4737	0.0011864	0.00968762	42.8952	35.0151	32.8854	20.0653	21.5452	16.924	7.22264	5.77712	1
ENSMUSG00000064215	Ifi27	1973.41	-1.40339	0.368176	13.474	0.00118618	0.00968762	2226.65	3400.22	2068.38	1880.4	1948.86	2295.44	1222.07	745.248	1
ENSMUSG00000056054	S100a8	926.515	-0.167175	1.24939	13.4745	0.00118591	0.00968762	77.9912	80.0346	256.28	5007.72	1334.82	415.085	127.118	113.066	3
ENSMUSG00000078349	AW011738	506.156	0.712763	0.508549	13.4663	0.00119078	0.00971944	274.269	206.339	267.619	331.555	973.453	1279.99	390.022	325.995	3
ENSMUSG00000031645	F11	16.3685	1.99691	1.49246	13.464	0.00119214	0.00972658	1.29985	0	116.8	0	0	3.56296	4.33358	4.95182	1
ENSMUSG00000109679	Gm45342	57.0065	0.579926	0.493526	13.4629	0.00119283	0.00972822	33.7962	33.7646	26.0816	83.1276	89.1189	94.4184	57.7811	37.9639	3
ENSMUSG00000001119	Col6a1	3339.17	0.326333	0.255445	13.4613	0.00119376	0.00973185	3475.81	3490.26	3506.27	2846.4	2272.04	1996.15	3989.79	5136.68	2
ENSMUSG00000000532	Acvr1b	1761.74	-0.68426	0.269768	13.4598	0.00119465	0.00973513	1502.63	2132.17	1636.33	2250.18	2165.3	2188.55	1241.57	977.158	3
ENSMUSG00000044574	5031434C07Rik	269.583	-1.84935	0.473183	13.4561	0.00119689	0.00974756	430.252	301.38	297.103	471.056	286.943	144.3	84.5049	141.127	1
ENSMUSG00000045165	AI467606	135.908	2.51381	0.662804	13.4556	0.00119715	0.00974756	36.3959	30.013	37.4214	355.442	95.9742	54.3351	238.347	239.338	2
ENSMUSG00000048065	Cyb5r2	98.1561	-1.03863	0.418553	13.4449	0.00120357	0.00979584	158.582	136.309	155.355	47.7745	61.6977	89.9647	56.3366	79.229	1
ENSMUSG00000025154	Arhgap19	452.335	0.526816	0.308942	13.4417	0.0012055	0.00980756	467.947	510.221	416.171	308.623	236.998	371.438	613.202	694.079	2
ENSMUSG00000034684	Sema3f	502.596	-0.20219	0.327343	13.4362	0.00120883	0.00983062	409.454	351.402	452.458	534.118	763.876	856.891	389.3	263.272	3
ENSMUSG00000092572	Serpinb10	22.2194	3.3503	1.16931	13.4323	0.00121121	0.00984598	0	3.75162	4.53592	15.2878	88.1396	24.05	18.0566	23.9338	3
ENSMUSG00000028334	Nans	337.096	1.06839	0.289039	13.426	0.00121502	0.00987289	214.476	233.851	247.208	381.24	344.724	260.987	497.64	516.639	2
ENSMUSG00000027075	Slc43a1	745.052	-0.851816	0.2308	13.4235	0.00121654	0.00987938	987.889	857.871	784.715	880.005	674.757	756.238	621.147	397.796	1
ENSMUSG00000087502	Gm16091	51.8787	1.02021	0.483152	13.4231	0.00121681	0.00987938	28.5968	27.5119	22.6796	68.7952	79.3256	79.2758	46.9471	61.8977	3
ENSMUSG00000030149	Klrk1	230.687	5.27631	1.4803	13.4192	0.00121916	0.00989047	12.9985	7.50325	4.53592	27.7092	674.757	456.949	457.193	203.85	3
ENSMUSG00000035342	Lzts2	1001.64	-0.578172	0.200122	13.4196	0.00121893	0.00989047	996.988	940.407	1239.44	1170.47	1006.75	1357.49	635.592	666.019	3
ENSMUSG00000039883	Lrrc17	63.9367	1.68313	0.675681	13.4144	0.00122209	0.00991018	51.9941	37.5162	47.6272	55.4184	10.7726	19.5963	129.285	159.283	2
ENSMUSG00000049313	Sorl1	3225.52	-0.2059	0.318632	13.4133	0.00122278	0.00991178	2507.42	2408.54	2732.89	6205.9	3939.84	3393.72	2111.9	2503.97	3
ENSMUSG00000047619	Ddi1	67.4067	-1.37781	0.408993	13.4105	0.00122448	0.00992154	113.087	98.7927	86.1825	64.9733	50.9251	42.7555	40.4468	42.0904	1
ENSMUSG00000032058	Ppp2r1b	974.512	-0.368948	0.204797	13.4095	0.00122509	0.00992247	1345.35	1005.43	1245.11	917.27	674.757	717.936	1143.34	746.899	1
ENSMUSG00000047787	Flrt1	177.493	-0.670265	0.324134	13.4077	0.00122616	0.00992708	295.067	221.346	224.528	116.57	119.478	132.72	145.175	165.061	1
ENSMUSG00000026896	Ifih1	4272.26	3.09234	1.15547	13.3956	0.0012336	0.00998323	436.751	347.65	362.874	1150.41	12469.8	13706.7	3752.88	1951.02	3
ENSMUSG00000105689	Gm43120	75.6906	-1.27747	0.461652	13.3879	0.00123837	0.0100178	113.087	131.307	113.398	30.5757	63.6564	58.7888	47.6694	47.0422	1
ENSMUSG00000051483	Cbr1	406.953	-0.808123	0.245946	13.3809	0.00124274	0.0100491	530.34	511.471	553.383	342.065	332.972	396.379	337.297	251.717	1
ENSMUSG00000024851	Pitpnm1	670.86	0.910345	0.27193	13.3789	0.00124399	0.0100542	482.246	455.197	401.429	903.893	628.729	665.382	1183.79	646.212	2
ENSMUSG00000049659	Aftph	1590.6	0.804959	0.353994	13.3782	0.00124437	0.0100542	996.988	984.176	971.822	1338.64	2472.8	2733.68	1812.16	1414.57	3
ENSMUSG00000028914	Casp9	297.195	1.16555	0.337712	13.3672	0.00125127	0.0101058	233.974	168.823	233.6	343.976	222.308	173.694	554.699	446.489	2
ENSMUSG00000021294	Kif26a	228.731	-0.343113	0.294077	13.3654	0.00125237	0.0101106	321.064	288.875	269.887	165.3	160.61	135.392	207.29	281.428	1
ENSMUSG00000108256	Gm43923	42.0893	-1.94228	0.524968	13.3585	0.00125674	0.0101403	79.2911	41.2678	70.3068	53.5074	24.4832	34.7388	22.3902	10.7289	1
ENSMUSG00000020695	Mrc2	599.402	0.965053	0.406822	13.358	0.00125706	0.0101403	478.346	579	581.732	464.368	234.06	432.899	784.378	1240.43	2
ENSMUSG00000078695	Cisd3	455.555	-0.910042	0.284828	13.357	0.00125768	0.0101412	571.936	686.547	582.866	271.359	425.029	479.218	281.683	345.802	1
ENSMUSG00000078695	Cisd3	455.555	-0.910042	0.284828	13.357	0.00125768	0.0101412	571.936	686.547	582.866	271.359	425.029	479.218	281.683	345.802	1
ENSMUSG00000005656	Snx6	724.305	0.959783	0.268881	13.3495	0.0012624	0.0101751	512.142	575.249	475.138	641.133	755.062	828.388	1109.4	897.929	2
ENSMUSG00000002910	Arrdc2	1717.23	-0.812298	0.248643	13.3432	0.00126638	0.0102031	1961.48	2112.16	2732.89	1356.79	1173.24	2138.67	1327.52	935.068	1
ENSMUSG00000027589	Pcmtd2	1368.25	-0.493956	0.204531	13.328	0.00127606	0.0102769	1766.5	1630.71	1780.35	1078.75	1027.32	1321.86	1122.4	1218.15	1
ENSMUSG00000045551	Fpr1	100.096	1.37726	0.833538	13.3265	0.00127697	0.0102801	12.9985	20.0087	43.0913	297.157	231.122	57.0073	58.5034	80.8797	3
ENSMUSG00000079038	D130040H23Rik	23.9709	2.3543	0.693132	13.3217	0.00128006	0.0103008	12.9985	8.75379	11.3398	22.9317	9.79329	15.1426	62.1147	48.6929	2
ENSMUSG00000004356	Utp20	1259.04	-0.186414	0.203674	13.3184	0.00128218	0.0103137	1089.28	1209.27	1070.48	1618.6	1548.32	1521.38	904.997	1110.03	3
ENSMUSG00000000346	Dazap2	2196.31	0.671451	0.189421	13.3081	0.00128877	0.0103626	1689.81	1628.2	1908.49	2421.21	2230.91	2250.9	2726.55	2714.42	2
ENSMUSG00000039270	Megf9	566.39	-0.813131	0.335844	13.3065	0.00128982	0.0103669	795.51	876.629	688.326	553.228	272.253	400.833	542.42	401.922	1
ENSMUSG00000078502	Gm13212	58.6695	3.12226	0.786002	13.3056	0.00129043	0.0103676	6.49927	20.0087	20.4117	44.908	64.6357	17.8148	187.789	107.289	2
ENSMUSG00000021180	Rps6ka5	472.505	-0.549644	0.281793	13.3028	0.00129219	0.0103775	600.532	681.545	611.216	349.709	283.026	416.866	466.582	370.561	1
ENSMUSG00000010476	Ebf3	411.203	-0.697427	0.253496	13.3017	0.00129293	0.0103793	534.24	586.504	506.889	299.068	320.24	385.69	306.24	350.754	1
ENSMUSG00000097779	4833407H14Rik	32.2855	1.65549	1.1642	13.2997	0.00129423	0.0103856	0	5.00216	7.93787	145.234	28.4005	43.6462	17.3343	10.7289	3
ENSMUSG00000020075	Ddx21	2532.3	-0.241484	0.199749	13.2981	0.00129524	0.0103895	2450.22	2406.04	1986.73	3332.75	3293.48	2649.06	1836.72	2303.42	3
ENSMUSG00000009471	Myod1	610.453	-0.0712413	0.499873	13.2961	0.00129652	0.0103956	313.265	323.89	274.423	444.302	2186.84	524.645	213.79	602.471	3
ENSMUSG00000073985	Gm10602	36.5268	1.06027	0.573771	13.2894	0.00130089	0.0104222	28.5968	36.2657	38.5554	17.1988	13.7106	18.7055	88.8384	50.3435	2
ENSMUSG00000054659	Pm20d2	580.634	-0.906889	0.256063	13.2898	0.00130066	0.0104222	556.337	717.81	722.346	558.006	825.574	541.57	314.907	408.525	3
ENSMUSG00000025915	Sgk3	806.73	1.41476	0.409571	13.2877	0.00130202	0.0104271	469.247	353.903	577.196	542.718	1185.97	1101.84	1269.74	953.224	3
ENSMUSG00000032372	Plscr2	556.871	2.80993	1.10189	13.2866	0.00130274	0.0104287	54.5938	58.7754	97.5224	218.807	1327.97	1980.11	572.755	144.428	3
ENSMUSG00000073468	Sft2d1	204.857	1.33221	0.362806	13.2787	0.00130787	0.0104656	100.089	167.572	113.398	203.519	218.39	155.879	382.078	297.934	2
ENSMUSG00000042229	Rabif	290.932	0.895245	0.2463	13.2729	0.00131166	0.0104917	193.678	225.097	243.806	279.003	295.757	293.944	383.522	412.651	2
ENSMUSG00000024036	Slc37a1	73.8921	1.2031	0.487804	13.2693	0.00131402	0.0105064	36.3959	25.0108	46.4932	147.145	90.0982	81.948	93.8943	70.1507	3
ENSMUSG00000001348	Acp5	709.865	-1.33008	0.373067	13.2683	0.00131472	0.0105077	899.499	1176.76	946.874	590.492	568.99	676.071	550.365	269.874	1
ENSMUSG00000033420	Antxr1	710.706	0.0785797	0.350142	13.2587	0.001321	0.0105537	889.1	847.867	816.466	595.27	311.427	388.362	792.323	1044.83	2
ENSMUSG00000037318	Traf3ip3	94.1927	2.45667	0.674712	13.2437	0.00133099	0.0106293	12.9985	30.013	40.8233	185.365	98.9122	68.5869	174.066	142.777	2
ENSMUSG00000056666	Retsat	1472.63	-0.878782	0.240167	13.2369	0.00133548	0.0106588	1718.41	1924.58	1855.19	1180.03	1428.84	1794.84	983.723	895.453	1
ENSMUSG00000019846	Lama4	2815.05	-0.242309	0.177041	13.2365	0.00133575	0.0106588	3644.79	3197.63	3168.34	2465.16	2043.86	2323.05	2994.51	2683.06	1
ENSMUSG00000031561	Tenm3	712.701	-0.589508	0.255223	13.2304	0.00133985	0.0106872	934.595	937.906	926.462	431.881	612.08	637.769	507.029	713.887	1
ENSMUSG00000069922	Ces3a	72.4972	0.635133	1.00269	13.2254	0.0013432	0.0107097	5.19941	10.0043	510.291	3.82196	0	16.924	12.2785	21.4579	1
ENSMUSG00000031780	Ccl17	10.6748	-5.69593	1.87987	13.2226	0.00134508	0.0107204	3.89956	8.75379	10.2058	5.73293	47.0078	9.79813	0	0	3
ENSMUSG00000004665	Cnn2	519.995	1.21583	0.430413	13.2194	0.00134725	0.0107334	227.474	228.849	319.783	1036.71	653.212	414.194	655.816	623.929	2
ENSMUSG00000005950	P2rx5	405.922	0.0456868	0.268478	13.2073	0.00135539	0.010794	282.068	368.91	309.577	467.234	640.481	513.957	347.409	317.741	3
ENSMUSG00000055737	Ghr	8776.54	-0.769989	0.215826	13.2034	0.00135809	0.0108111	9919.18	8497.43	12058.8	9408.7	8421.25	10755.7	6827.56	4323.76	1
ENSMUSG00000044712	Slc38a6	198.149	0.64011	0.307326	13.2013	0.00135945	0.0108113	188.479	176.326	199.581	152.878	145.92	114.015	343.075	264.922	2
ENSMUSG00000018339	Gpx3	11143.8	-0.655886	0.313825	13.2009	0.00135974	0.0108113	10514.5	9946.8	10803.4	14570.3	15142.4	14441.6	9283.98	4447.56	3
ENSMUSG00000059923	Grb2	1544.5	0.903438	0.259021	13.2018	0.00135913	0.0108113	1102.28	1046.7	1097.69	1457.12	2050.71	1434.98	2195.68	1970.82	3
ENSMUSG00000070733	Fryl	1872.9	0.450093	0.217879	13.1989	0.00136115	0.0108182	1416.84	1538.17	1318.82	2135.52	2231.89	2454.88	2083.01	1804.11	3
ENSMUSG00000012187	Mogat1	30.3856	-1.99419	0.73007	13.1921	0.00136576	0.0108506	64.9927	48.7711	54.4311	12.4214	7.83463	30.2851	14.4453	9.90363	1
ENSMUSG00000007872	Id3	775.55	-0.898683	0.292502	13.1804	0.00137379	0.01091	822.807	755.327	910.587	640.178	1116.43	1116.99	374.133	467.947	3
ENSMUSG00000060002	Chpt1	5816.75	-1.1222	0.346573	13.1612	0.001387	0.0110105	7569.05	10084.4	7072.64	3890.75	4351.16	6247.65	4324.19	2994.2	1
ENSMUSG00000006587	Snai3	208.743	-1.00912	0.396946	13.1546	0.0013916	0.0110383	343.161	180.078	451.324	94.5934	120.457	234.264	120.618	125.446	1
ENSMUSG00000032698	Lmo2	399.601	1.5833	0.495557	13.1553	0.00139111	0.0110383	240.473	141.311	204.117	247.472	584.659	722.39	601.646	454.742	3
ENSMUSG00000019929	Dcn	7960.64	-0.486857	0.202199	13.1528	0.00139287	0.011044	10940.9	8905.1	10055	6964.56	5974.88	6888.09	6659.27	7297.33	1
ENSMUSG00000039533	Mmd2	281.512	-3.41932	0.873348	13.1497	0.00139501	0.0110566	596.633	403.925	591.938	55.4184	317.302	183.492	91.0052	12.3795	1
ENSMUSG00000012114	Med15	1163.43	0.708628	0.239925	13.1472	0.00139675	0.011066	926.796	805.348	779.045	1196.27	1502.29	1297.81	1506.64	1293.25	3
ENSMUSG00000103358	Gm37593	10.9465	3.1422	1.59175	13.1422	0.00140025	0.0110893	0	0	2.26796	41.086	11.7519	17.8148	13.0007	1.65061	3
ENSMUSG00000022797	Tfrc	2798.78	1.28608	0.37264	13.1346	0.00140557	0.011127	1883.49	1718.24	2343.94	1386.41	2120.25	4895.5	3079.01	4963.37	2
ENSMUSG00000021838	Samd4	1901.91	-0.891761	0.300999	13.1291	0.00140948	0.0111499	2825.88	2386.03	2645.58	1450.43	1367.14	1796.62	1039.34	1704.25	1
ENSMUSG00000005148	Klf5	344.008	-0.207275	0.44511	13.1289	0.00140958	0.0111499	298.966	197.585	221.126	645.911	516.106	421.32	141.564	309.488	3
ENSMUSG00000062031	Pgghg	364.908	0.68026	0.285947	13.1274	0.00141064	0.0111539	284.668	191.333	286.897	433.792	462.243	481.89	449.97	328.47	3
ENSMUSG00000024401	Tnf	178.936	1.63924	0.741309	13.1253	0.00141211	0.0111611	38.9956	37.5162	77.1107	68.7952	630.688	323.338	132.897	122.145	3
ENSMUSG00000035683	Melk	22.166	3.97053	1.28717	13.1186	0.00141688	0.0111944	2.59971	2.50108	0	78.3501	15.6693	7.12591	16.6121	54.47	2
ENSMUSG00000050141	Fam205c	40.6879	-2.08129	0.565574	13.1097	0.00142323	0.0112401	48.0946	62.527	63.5029	28.6647	37.2145	61.461	10.834	13.2048	1
ENSMUSG00000024640	Psat1	374.49	0.973943	0.355907	13.1029	0.00142802	0.0112734	213.176	197.585	252.878	575.204	495.54	358.077	377.744	525.718	2
ENSMUSG00000104947	Gm43721	127.102	-0.919499	0.539449	13.0991	0.00143078	0.0112908	223.575	200.087	192.777	36.3086	60.7184	101.544	135.786	66.0242	1
ENSMUSG00000096719	Mrgpra2b	27.5722	-1.81341	1.44667	13.0977	0.00143175	0.011294	2.59971	5.00216	17.0097	26.7537	135.147	31.1759	2.88906	0	3
ENSMUSG00000035354	Uvrag	638.199	0.936223	0.26312	13.0936	0.00143467	0.0113126	404.254	480.208	511.425	590.492	704.137	714.373	956.277	744.423	2
ENSMUSG00000033763	Mtss1l	2428.69	-0.751449	0.205612	13.0852	0.00144075	0.011356	2773.89	3108.84	2870.11	2163.23	2626.56	2331.96	1414.91	2140.01	1
ENSMUSG00000019820	Utrn	5714.12	-0.564012	0.205376	13.0824	0.00144277	0.0113674	7925.21	6494.06	7208.72	5018.23	4050.5	5673.12	4732.99	4610.14	1
ENSMUSG00000030104	Edem1	1795.15	0.887061	0.29042	13.0787	0.00144543	0.0113839	1149.07	1080.47	1395.93	1883.27	2511	1967.64	2506.98	1866.83	3
ENSMUSG00000020034	Tcp11l2	1477.4	-1.01794	0.275044	13.0761	0.00144733	0.0113943	2035.57	1550.67	1852.92	1763.83	1305.45	1558.79	764.877	987.062	1
ENSMUSG00000054630	Ugt2b5	31.0129	-0.362041	1.35135	13.0735	0.00144921	0.0114047	0	5.00216	230.198	0	0	7.12591	0	5.77712	1
ENSMUSG00000085208	Brip1os	337.921	1.01221	0.282464	13.0678	0.00145333	0.0114326	200.177	303.881	222.26	307.667	354.517	339.372	497.64	477.85	2
ENSMUSG00000085684	4930469K13Rik	18.6716	2.17712	0.856323	13.0651	0.00145531	0.0114437	3.89956	6.2527	4.53592	23.8872	29.3799	40.974	23.1124	17.3314	3
ENSMUSG00000024998	Plce1	932.087	-0.951136	0.26024	13.0558	0.00146208	0.0114924	1164.67	1248.04	1095.43	1018.55	772.69	937.948	546.754	672.622	1
ENSMUSG00000021670	Hmgcr	539.849	0.87556	0.33012	13.051	0.00146562	0.0115156	322.364	320.138	379.884	452.902	930.362	709.028	578.533	625.579	3
ENSMUSG00000058297	Spock2	339.5	-1.09618	0.329655	13.0402	0.00147352	0.0115732	527.741	408.927	479.674	354.486	182.155	350.951	206.567	205.5	1
ENSMUSG00000031210	Gpr165	8.02022	0.176132	1.22995	13.0391	0.00147436	0.0115752	7.79912	12.5054	22.6796	0	0	1.78148	8.66717	10.7289	1
ENSMUSG00000061959	Ces1e	20.9046	-1.40665	0.93922	13.0346	0.00147763	0.0115943	11.6987	13.7559	120.202	1.91098	2.93799	4.4537	6.50037	5.77712	1
ENSMUSG00000038007	Acer2	867.467	-1.22149	0.350517	13.0342	0.00147795	0.0115943	892.999	1010.44	1062.54	1330.04	670.84	1093.83	589.367	289.681	3
ENSMUSG00000034591	Slc41a2	232.816	1.14694	0.33493	13.0202	0.00148832	0.011671	118.287	123.804	231.332	220.718	277.15	312.649	317.796	260.796	3
ENSMUSG00000079685	Ulbp1	47.0568	1.94032	0.547681	13.0102	0.00149582	0.0117253	28.5968	20.0087	13.6078	50.6409	47.9871	39.1925	70.7819	105.639	2
ENSMUSG00000028800	Hdac1	502.947	0.698781	0.287369	13.0075	0.00149782	0.0117363	404.254	327.642	284.629	551.317	725.683	567.401	643.537	519.115	3
ENSMUSG00000017664	Slc35c2	421.365	1.17717	0.321987	12.996	0.00150643	0.0117992	233.974	291.376	334.524	439.525	443.636	312.649	678.928	636.308	2
ENSMUSG00000028607	Cpt2	2133.16	-1.00889	0.30727	12.9948	0.00150736	0.0118019	2538.61	3335.19	2864.44	1288	1791.19	2616.1	1378.08	1253.63	1
ENSMUSG00000044229	Nxpe4	107.997	1.12169	0.367799	12.9897	0.00151117	0.011827	81.8908	85.0368	90.7185	64.9733	93.0362	89.0739	189.233	170.012	2
ENSMUSG00000027580	Helz2	6075.08	2.384	0.939227	12.9883	0.00151229	0.0118312	1009.99	1040.45	1220.16	2287.44	15276.5	18593.3	5707.33	3465.45	3
ENSMUSG00000039637	Coro7	615.042	1.08314	0.310427	12.9673	0.00152821	0.011951	404.254	492.713	475.138	475.834	629.708	501.486	1144.79	796.417	2
ENSMUSG00000050377	Il31ra	38.4621	-1.74019	0.721919	12.9583	0.00153513	0.0120005	40.2955	48.7711	11.3398	89.816	44.0698	49.8814	14.4453	9.07833	3
ENSMUSG00000050075	Gpr171	83.9377	2.43812	0.817425	12.9569	0.00153622	0.0120043	18.1979	18.7581	26.0816	32.4866	243.853	140.737	122.063	69.3254	3
ENSMUSG00000015354	Pcolce2	438.056	-0.518077	0.247956	12.9543	0.00153822	0.0120152	547.238	525.227	659.977	283.78	296.737	477.436	357.521	356.531	1
ENSMUSG00000027412	Lpin3	194.135	1.05965	0.356212	12.9365	0.00155197	0.0121179	98.7889	106.296	151.953	285.691	217.411	222.685	226.791	243.464	2
ENSMUSG00000078650	G6pc	49.057	2.2484	1.24055	12.9307	0.00155647	0.0121483	0	2.50108	350.4	1.91098	0	12.4704	8.66717	16.5061	1
ENSMUSG00000038034	Igsf8	506.406	0.816742	0.292342	12.9208	0.00156417	0.0122036	345.761	308.884	377.616	459.59	716.869	695.667	586.478	560.38	3
ENSMUSG00000031540	Kat6a	2968.66	0.303349	0.197487	12.9114	0.00157157	0.0122565	2461.92	2529.84	2061.58	3424.47	3766.5	3516.64	3136.07	2852.25	3
ENSMUSG00000020828	Pld2	339.296	0.612584	0.233494	12.9035	0.00157778	0.0122953	321.064	337.646	257.414	275.181	292.819	228.029	518.585	483.627	2
ENSMUSG00000026942	Traf2	455.203	0.692476	0.228089	12.9035	0.00157774	0.0122953	328.863	355.154	325.453	453.857	557.238	538.897	530.864	551.302	3
ENSMUSG00000005534	Insr	5353.82	-0.796183	0.2391	12.898	0.00158207	0.012324	7459.86	6594.1	6497.71	4618.83	4006.43	6099.78	3963.78	3590.07	1
ENSMUSG00000039376	Synpo2l	3001.34	0.695694	0.26169	12.8952	0.00158431	0.0123366	2243.55	2746.19	3147.93	1466.68	3197.51	2676.67	3029.9	5502.29	2
ENSMUSG00000066571	4931406P16Rik	1446.6	-0.550544	0.197859	12.8891	0.00158916	0.0123695	1865.29	1601.94	1967.46	1381.64	1091.95	1266.63	1217.74	1180.18	1
ENSMUSG00000038145	Snrk	2679.41	-0.833565	0.343575	12.8874	0.00159053	0.0123706	3172.94	4126.78	4098.21	2483.32	1227.1	2197.45	2287.41	1842.08	1
ENSMUSG00000020368	Canx	5725.25	0.638261	0.178178	12.8879	0.00159014	0.0123706	4367.51	4799.58	5161.88	5203.59	6106.11	5606.31	7113.58	7443.4	2
ENSMUSG00000035355	Kcnh4	60.2408	2.98735	1.05857	12.8844	0.00159289	0.0123841	11.6987	5.00216	7.93787	13.3768	107.726	229.811	75.8377	30.5362	3
ENSMUSG00000042286	Stab1	1585.07	1.47101	0.421478	12.8828	0.00159414	0.012389	1091.88	831.61	1059.14	2075.32	982.267	768.708	2553.92	3317.72	2
ENSMUSG00000024472	Dcp2	1301.87	1.01076	0.476956	12.8772	0.00159863	0.0124191	620.03	665.288	664.513	752.925	2506.1	2898.47	1219.9	1087.75	3
ENSMUSG00000090231	Cfb	172.774	2.60773	0.749797	12.8751	0.00160036	0.0124276	57.1936	38.7668	65.7709	46.819	331.013	284.146	343.075	215.404	3
ENSMUSG00000059447	Hadhb	8884.62	-1.19232	0.351622	12.8741	0.00160114	0.0124289	11479	14586.3	11022.3	5110.91	7640.72	11220.6	5400.37	4616.74	1
ENSMUSG00000032181	Scg3	27.9715	-1.50237	0.764996	12.8651	0.00160833	0.012475	36.3959	61.2765	52.1631	10.5104	15.6693	2.67222	13.723	31.3615	1
ENSMUSG00000031443	F7	117.342	4.21047	1.09336	12.8657	0.00160789	0.012475	6.49927	11.2549	254.012	13.3768	94.9949	38.3018	292.517	227.784	2
ENSMUSG00000020536	Llgl1	583.841	0.634355	0.212518	12.8569	0.00161495	0.0125215	444.55	456.447	411.635	601.003	731.558	635.097	655.093	735.345	3
ENSMUSG00000104060	Gm37954	36.9964	2.74642	0.815807	12.8506	0.00162003	0.0125531	12.9985	12.5054	4.53592	24.8427	48.9664	50.7721	96.7834	44.5663	2
ENSMUSG00000102418	Sh2d1b1	24.4654	5.19013	1.4547	12.8497	0.00162079	0.0125531	2.59971	2.50108	0	1.91098	46.0284	19.5963	80.1713	42.9157	2
ENSMUSG00000057541	Pus7	519.456	-0.525068	0.236639	12.8495	0.00162091	0.0125531	506.943	503.968	510.291	730.949	607.184	574.527	349.576	372.211	3
ENSMUSG00000103105	Gm18752	18.5527	5.71405	1.88838	12.8458	0.00162392	0.0125716	0	1.25054	0	3.82196	59.739	52.5536	25.2792	5.77712	3
ENSMUSG00000019899	Lama2	2799.32	-0.669606	0.297661	12.8325	0.00163481	0.012651	3971.05	3707.85	3710.39	2361.97	1736.35	2122.63	1885.83	2898.46	1
ENSMUSG00000038507	Parp12	2120.66	2.91632	0.964561	12.8126	0.00165115	0.0127683	438.051	350.151	315.247	818.854	4940.71	4947.17	3278.36	1876.74	3
ENSMUSG00000102037	Bcl2a1a	27.9745	3.48335	1.11706	12.8124	0.00165126	0.0127683	0	5.00216	10.2058	8.5994	99.8915	48.0999	17.3343	34.6627	3
ENSMUSG00000028948	Nol9	653.544	0.00152058	0.205472	12.8085	0.00165453	0.0127887	574.535	551.489	525.033	879.05	824.595	730.406	559.754	583.489	3
ENSMUSG00000002814	Top3a	278.535	0.678125	0.311828	12.8075	0.00165534	0.01279	197.578	153.817	218.858	275.181	363.331	474.764	288.906	255.844	3
ENSMUSG00000029007	Agtrap	444.531	1.01622	0.290016	12.7937	0.0016668	0.0128736	345.761	267.616	319.783	412.771	487.706	475.655	741.043	505.91	2
ENSMUSG00000049516	Spty2d1	722.743	0.520307	0.282146	12.7889	0.00167078	0.0128993	573.235	440.19	525.033	771.08	1042.99	988.721	777.156	663.543	3
ENSMUSG00000031504	Rab20	176.536	0.938035	0.550624	12.7837	0.00167514	0.012928	79.2911	75.0325	97.5224	137.59	420.132	309.087	180.566	113.066	3
ENSMUSG00000020740	Gga3	580.868	0.770205	0.235102	12.7762	0.00168148	0.0129719	414.653	417.681	430.913	714.706	617.956	574.527	832.77	643.736	2
ENSMUSG00000029512	Ulk1	2587.35	-0.978668	0.289898	12.7717	0.00168526	0.012996	3144.35	2667.4	2938.14	4057.01	1995.87	2981.3	1482.81	1431.9	3
ENSMUSG00000022641	Bbx	1092.48	0.369891	0.299029	12.7599	0.00169519	0.0130676	861.803	725.314	755.231	1106.46	1509.15	1860.75	1036.45	884.724	3
ENSMUSG00000072949	Acot1	377.35	-2.64861	0.679386	12.7548	0.00169956	0.0130958	423.752	647.78	371.946	1027.15	132.209	214.668	116.284	85.0062	1
ENSMUSG00000109729	Gm45418	16.7452	4.50608	1.59387	12.7541	0.00170016	0.0130958	2.59971	0	0	8.5994	45.0491	38.3018	18.7789	20.6326	3
ENSMUSG00000024858	Grk2	2201.66	0.841618	0.24748	12.7516	0.00170227	0.013107	1527.33	1621.95	1446.96	3037.5	2239.72	1755.65	3153.4	2830.79	2
ENSMUSG00000024190	Dusp1	2331.4	0.443581	0.204098	12.7387	0.00171329	0.0131867	1602.72	1689.48	2240.75	2329.48	3058.44	3089.08	2049.78	2591.45	3
ENSMUSG00000021962	Dcp1a	655.592	0.564218	0.208122	12.7369	0.00171481	0.0131933	493.944	523.977	480.808	705.151	789.339	770.49	748.988	732.043	3
ENSMUSG00000070407	Hs3st3b1	280.325	-0.866912	0.417551	12.7179	0.00173118	0.0133142	181.979	308.884	269.887	462.457	300.654	446.26	166.843	105.639	3
ENSMUSG00000062753	AI413582	84.5268	1.48799	0.430294	12.7143	0.00173426	0.0133284	45.4949	48.7711	45.3592	81.2166	100.871	89.9647	158.898	105.639	2
ENSMUSG00000103558	Gm38220	48.2548	1.2085	0.503583	12.7142	0.00173437	0.0133284	24.6972	18.7581	29.4835	65.9287	65.615	78.3851	46.2249	56.9459	3
ENSMUSG00000028047	Thbs3	197.947	0.549996	0.303155	12.7129	0.00173547	0.0133318	239.173	175.076	172.365	133.768	142.003	128.266	286.739	306.187	2
ENSMUSG00000030268	Bcat1	115.414	1.17317	0.488064	12.7102	0.0017379	0.0133453	44.195	62.527	64.6369	209.252	142.982	132.72	95.3388	171.663	2
ENSMUSG00000038351	Sgsm2	219.418	0.723702	0.334464	12.7034	0.00174382	0.0133856	206.677	217.594	190.509	192.053	107.726	152.316	363.299	325.169	2
ENSMUSG00000044499	Hs3st5	164.171	-0.301448	0.490307	12.6903	0.00175526	0.0134682	291.167	173.825	240.404	45.8635	89.1189	120.25	148.064	204.675	1
ENSMUSG00000030768	Disp1	182.049	0.800888	0.342951	12.6894	0.00175599	0.0134687	210.576	120.052	182.571	144.279	105.767	132.72	271.571	288.856	2
ENSMUSG00000031367	Ap1s2	655.744	0.853516	0.245069	12.6857	0.00175926	0.0134886	499.144	498.966	568.124	496.854	720.786	629.753	889.829	942.496	2
ENSMUSG00000024778	Fas	519.941	-0.168514	0.51262	12.6839	0.00176087	0.0134957	340.562	316.387	325.453	408.949	1159.53	1062.65	349.576	196.422	3
ENSMUSG00000099021	Rn7s1	411.181	-0.915289	0.393981	12.6818	0.00176269	0.0135045	396.455	705.305	758.633	307.667	198.804	327.792	337.297	257.494	1
ENSMUSG00000057465	Saa2	111.853	1.5085	0.940705	12.6724	0.00177102	0.0135631	15.5982	57.5249	9.07185	393.662	62.677	176.366	46.2249	133.699	3
ENSMUSG00000086076	Ncr3-ps	12.9627	3.84965	1.14776	12.6636	0.00177881	0.0136175	3.89956	0	2.26796	16.2433	12.7313	13.3611	35.3909	19.8073	2
ENSMUSG00000041237	Pklr	23.7859	2.96399	1.6294	12.6581	0.00178375	0.0136501	0	0	170.097	0	0	8.01665	1.44453	10.7289	1
ENSMUSG00000060429	Sntb1	821.726	-0.781824	0.248984	12.6569	0.0017848	0.0136529	891.7	1229.28	1096.56	735.727	673.778	714.373	634.87	597.519	1
ENSMUSG00000064128	Cenpj	169.16	1.12735	0.358584	12.6523	0.00178888	0.0136789	96.1892	112.549	106.594	140.457	221.328	248.516	224.624	203.024	3
ENSMUSG00000028111	Ctsk	290.676	0.787558	0.261196	12.6486	0.00179226	0.0136995	232.674	267.616	234.734	230.273	273.233	207.542	454.304	425.031	2
ENSMUSG00000023048	Prr13	567.117	1.01004	0.320022	12.6386	0.00180119	0.0137625	399.055	275.119	410.501	681.264	758.98	533.553	813.269	665.194	3
ENSMUSG00000031147	Magix	289.521	-1.07841	0.368721	12.6362	0.0018034	0.0137688	408.154	458.948	383.286	167.211	191.948	340.262	162.509	203.85	1
ENSMUSG00000081208	Gm11400	96.847	1.39496	0.412863	12.6368	0.0018028	0.0137688	54.5938	58.7754	54.4311	83.1276	115.561	125.594	158.898	123.795	3
ENSMUSG00000079614	Seh1l	750.021	-0.192198	0.195172	12.6279	0.00181088	0.0138207	699.321	670.29	671.317	909.626	943.093	907.663	598.034	600.82	3
ENSMUSG00000053205	Styx	647.893	-0.365186	0.248166	12.627	0.0018117	0.0138216	822.807	842.865	796.055	379.329	542.548	548.695	580.7	670.146	1
ENSMUSG00000025260	Hsd17b10	1026.5	-0.576926	0.193143	12.6137	0.00182376	0.0139084	1090.58	1109.23	1061.41	1119.83	1182.05	1187.36	677.483	784.037	3
ENSMUSG00000043051	Disc1	65.9294	1.87928	0.524275	12.606	0.00183085	0.0139571	33.7962	20.0087	54.4311	49.6854	74.429	77.4943	117.729	99.8616	2
ENSMUSG00000036661	Dennd3	330.937	-0.945814	0.340193	12.5992	0.00183704	0.0139989	340.562	313.886	348.132	567.561	411.318	280.583	231.124	154.332	3
ENSMUSG00000042079	Hnrnpf	1031.92	0.360921	0.207392	12.5933	0.00184247	0.014035	786.411	820.355	791.519	1396.93	1238.85	1096.5	1066.78	1058.04	3
ENSMUSG00000034266	Batf	57.6734	2.98938	0.801088	12.5897	0.00184583	0.0140552	14.2984	7.50325	27.2155	38.2196	99.8915	48.0999	150.231	75.9278	2
ENSMUSG00000105622	Gm42615	48.2346	-1.49945	0.650849	12.5882	0.00184719	0.0140602	49.3944	93.7906	113.398	9.55489	17.6279	61.461	21.6679	18.982	1
ENSMUSG00000118101		21.249	-3.6354	0.989752	12.5821	0.00185286	0.0140979	42.8952	16.257	39.6893	15.2878	23.5039	27.6129	1.44453	3.30121	1
ENSMUSG00000045211	Nudt18	683.296	-1.23006	0.380524	12.574	0.0018603	0.0141492	735.717	681.545	853.888	775.857	1155.61	583.434	391.467	288.856	3
ENSMUSG00000015247	Nipsnap3b	184.837	1.47108	0.405548	12.5665	0.00186734	0.0141973	92.2896	92.54	161.025	185.365	184.114	175.476	374.133	213.753	2
ENSMUSG00000107627	Gm19244	17.8623	4.39527	1.63611	12.5555	0.00187758	0.0142697	0	1.25054	2.26796	7.64391	46.0284	61.461	20.9457	3.30121	3
ENSMUSG00000020865	Abcc3	137.795	2.76206	0.762107	12.5521	0.0018808	0.0142888	59.7933	23.7603	142.882	192.053	28.4005	74.8221	262.904	317.741	2
ENSMUSG00000053040	Aph1c	74.1303	1.7169	0.476723	12.5502	0.00188262	0.0142972	35.096	28.7624	69.1728	66.8842	72.4703	80.1665	101.839	138.651	2
ENSMUSG00000058835	Abi1	1173.28	0.795114	0.224508	12.5428	0.00188962	0.0143449	920.296	887.884	935.534	1146.59	1245.71	980.704	1766.66	1502.88	2
ENSMUSG00000042846	Lrrtm3	56.0166	-2.16849	0.662338	12.5413	0.00189101	0.01435	97.489	95.0411	96.3884	16.2433	49.9458	54.3351	23.8347	14.8554	1
ENSMUSG00000084783	Gm15419	11.2937	-4.49464	1.42386	12.5353	0.00189664	0.0143872	16.8981	10.0043	15.8757	24.8427	8.81396	12.4704	1.44453	0	3
ENSMUSG00000112212	AC153530.1	8.54535	5.54234	1.69151	12.5291	0.00190254	0.0144265	0	1.25054	0	5.73293	10.7726	13.3611	22.3902	14.8554	2
ENSMUSG00000071669	Snx29	337.606	0.154019	0.247476	12.5167	0.00191437	0.0145107	406.854	333.894	382.152	302.89	206.638	224.466	459.36	384.591	1
ENSMUSG00000024206	Rfx2	180.364	1.17108	0.337379	12.5063	0.00192438	0.0145811	106.588	123.804	164.427	174.855	156.693	154.989	252.07	309.488	2
ENSMUSG00000065911	Gm24447	976.737	-0.682635	0.190811	12.5054	0.00192524	0.0145816	1190.67	994.18	1278	996.575	888.251	1110.75	697.707	657.766	1
ENSMUSG00000059555	Tor4a	218.62	2.3632	0.62024	12.504	0.00192664	0.0145816	50.6943	70.0303	83.9146	429.97	170.403	84.6202	484.639	374.687	2
ENSMUSG00000107682	Gm33024	20.5512	-0.888426	0.772189	12.5039	0.00192665	0.0145816	7.79912	17.5076	14.7418	23.8872	48.9664	38.3018	5.77811	7.42772	3
ENSMUSG00000038774	Ascc3	2719.08	0.965246	0.466213	12.4953	0.00193502	0.0146395	1503.93	1466.88	1260.99	1782.94	5385.33	5124.42	2893.39	2334.78	3
ENSMUSG00000037185	Krt80	271.484	0.862637	0.25819	12.4944	0.00193589	0.0146405	214.476	205.089	147.418	328.688	284.005	236.046	426.858	329.296	2
ENSMUSG00000032333	Stoml1	273.21	1.24917	0.401445	12.4909	0.00193921	0.0146601	175.48	190.082	106.594	227.406	345.703	380.346	376.299	383.766	3
ENSMUSG00000089875	Etohd2	181.15	0.143942	0.333467	12.4888	0.0019413	0.0146703	150.783	116.3	132.676	215.941	264.419	282.364	159.62	127.097	3
ENSMUSG00000044676	Zfp612	274.007	-0.846842	0.26871	12.4727	0.00195699	0.0147833	395.155	385.167	293.701	224.54	248.749	225.357	189.955	229.434	1
ENSMUSG00000028268	Gbp3	2493.07	4.0559	1.22383	12.4697	0.00195988	0.0147995	191.078	320.138	180.303	544.629	5704.59	6985.18	4415.92	1602.74	3
ENSMUSG00000086784	Isoc2a	690.127	-0.924406	0.270708	12.4675	0.00196208	0.0148105	811.109	884.132	1022.85	476.789	758	665.382	463.693	439.061	1
ENSMUSG00000070284	Gmppb	252.325	0.937603	0.488405	12.465	0.00196457	0.0148237	162.482	132.557	80.5126	201.608	577.804	335.809	251.348	276.476	3
ENSMUSG00000038708	Golga4	12006.6	-0.672566	0.22266	12.4624	0.00196707	0.014837	14995.1	15596.7	14789.4	10317.4	10824.5	9958.47	7804.06	11767.2	1
ENSMUSG00000019173	Rab5c	1898.87	1.09783	0.346642	12.4591	0.00197034	0.014856	1123.07	1355.59	1106.77	1468.59	2755.83	2395.2	2861.61	2124.33	3
ENSMUSG00000032725	Folr2	46.5508	2.08774	0.767542	12.4583	0.00197111	0.0148562	36.3959	17.5076	39.6893	40.1305	6.8553	16.924	90.283	124.621	2
ENSMUSG00000021765	Fst	334.579	-0.850868	0.245981	12.4535	0.00197584	0.0148862	448.449	457.698	351.534	343.976	300.654	281.474	236.18	256.669	1
ENSMUSG00000022623	Shank3	1281.37	-0.832812	0.233961	12.4525	0.00197685	0.0148882	1605.32	1460.63	1576.23	1119.83	1198.7	1659.45	809.658	821.176	1
ENSMUSG00000039633	Lonrf1	410.454	-1.22565	0.339095	12.4395	0.00198978	0.0149651	540.739	616.517	442.253	491.121	343.744	360.749	191.4	297.109	1
ENSMUSG00000060180	Myh13	253.427	-1.15844	0.359884	12.4392	0.00199005	0.0149651	410.754	337.646	322.051	158.611	230.142	246.735	130.007	191.47	1
ENSMUSG00000068284	Usf3	2566.5	-0.108891	0.19492	12.4406	0.0019887	0.0149651	2981.86	2981.29	3040.2	1913.84	1970.41	2178.75	2443.42	3022.26	1
ENSMUSG00000025212	Sfxn3	555.982	0.621484	0.26463	12.4409	0.00198838	0.0149651	613.531	465.201	483.076	516.92	345.703	405.286	782.934	835.206	2
ENSMUSG00000021068	Nin	1367.44	0.884989	0.248639	12.4378	0.00199143	0.0149696	994.388	957.914	1084.09	1502.03	1445.49	1081.36	1860.55	2013.74	2
ENSMUSG00000094796	BC147527	210.957	7.16669	1.87031	12.4371	0.00199214	0.0149696	5.19941	0	3.40194	20.0653	543.527	390.144	475.25	250.067	3
ENSMUSG00000032388	Spg21	587.703	0.567444	0.212995	12.422	0.00200722	0.0150772	543.339	532.73	543.177	545.584	456.367	457.84	838.548	784.037	2
ENSMUSG00000005413	Hmox1	1875.79	1.09746	0.530124	12.4192	0.00201	0.0150924	1152.97	732.817	706.47	4876.82	1766.71	1837.6	1200.4	2732.58	2
ENSMUSG00000037362	Nov	192.618	-0.7347	0.352977	12.4171	0.00201215	0.0151028	262.57	235.102	336.792	145.234	101.85	158.552	124.229	176.615	1
ENSMUSG00000073460	Pnldc1	38.9387	-1.73574	0.716112	12.3999	0.00202953	0.0152276	96.1892	82.5357	34.0194	13.3768	19.5866	15.1426	38.28	12.3795	1
ENSMUSG00000007458	M6pr	1657.82	0.873685	0.287544	12.3891	0.0020405	0.0153042	1152.97	1158	1065.94	1493.43	2351.37	1866.99	2311.97	1861.88	3
ENSMUSG00000061414	Cracr2a	43.7272	1.80037	0.593992	12.3824	0.00204733	0.0153439	27.2969	13.7559	13.6078	65.9287	45.0491	57.8981	57.7811	68.5001	2
ENSMUSG00000089718	2310075C17Rik	69.1863	-0.087671	0.457977	12.3827	0.00204703	0.0153439	40.2955	52.5227	47.6272	61.1513	137.106	129.157	30.3351	55.2953	3
ENSMUSG00000031007	Atp6ap2	823.533	0.807801	0.231057	12.3759	0.00205401	0.0153881	647.327	604.011	686.058	701.329	887.272	874.706	1141.9	1045.66	2
ENSMUSG00000037344	Slc12a9	412.19	1.07125	0.398646	12.3673	0.00206293	0.0154491	183.279	266.365	286.897	359.264	650.274	638.66	555.421	357.356	3
ENSMUSG00000033970	Rfc3	88.054	1.40023	0.438388	12.3643	0.00206597	0.0154661	57.1936	40.0173	48.7612	77.3946	108.705	130.939	118.451	122.97	3
ENSMUSG00000014867	Surf4	3225.16	0.642147	0.188216	12.3593	0.00207111	0.0154988	2369.63	2688.66	2650.11	3070.94	3795.88	3202.21	3955.12	4068.74	2
ENSMUSG00000049553	Polr1a	1565.8	-0.349429	0.180371	12.346	0.002085	0.0155969	1545.53	1599.44	1402.73	1882.31	1889.12	1753.87	1164.29	1289.12	3
ENSMUSG00000102750	Gm37058	53.5034	1.57557	0.463213	12.3361	0.00209537	0.0156686	37.6958	26.2614	37.4214	42.0415	43.0905	56.1166	94.6166	90.7833	2
ENSMUSG00000033713	Foxn3	4918.96	-0.534198	0.2241	12.3252	0.00210676	0.0157479	6066.42	6263.96	6350.29	3117.76	4502.95	4669.26	3551.37	4829.67	1
ENSMUSG00000024661	Fth1	20522.2	0.290983	0.188003	12.3227	0.00210944	0.015762	15689.2	16692.2	17368.1	23099.9	27623.9	23010.5	20250.8	20442.7	3
ENSMUSG00000042810	Krba1	1213.54	-0.574497	0.243931	12.3118	0.00212094	0.015842	1667.71	1443.12	1614.79	797.833	1033.19	1117.88	1050.89	982.935	1
ENSMUSG00000040734	Ppp1r13l	157.635	-0.619589	0.318456	12.3074	0.00212565	0.0158713	163.782	141.311	133.81	244.605	207.618	165.678	95.3388	108.94	3
ENSMUSG00000106743	Gm42847	18.3583	-2.49181	0.818983	12.3048	0.00212833	0.0158853	28.5968	48.7711	27.2155	6.68842	12.7313	10.6889	7.22264	4.95182	1
ENSMUSG00000092805	Gm26461	213.884	-0.95467	0.40505	12.2956	0.00213818	0.0159529	205.377	360.156	412.769	150.967	110.664	173.694	171.177	126.271	1
ENSMUSG00000040339	Fam102b	1326.75	0.68155	0.196953	12.2922	0.0021418	0.015974	1216.66	859.122	1180.47	1375.9	1168.34	1546.32	1777.49	1489.67	3
ENSMUSG00000024456	Diaph1	4350.73	0.843284	0.272134	12.2904	0.00214378	0.0159827	3172.94	2551.1	3394	4066.56	5992.51	4931.13	4888.28	5809.3	3
ENSMUSG00000035000	Dpp4	403.439	0.47933	0.276657	12.2875	0.00214681	0.0159994	438.051	292.627	547.713	349.709	226.225	331.355	541.698	500.133	1
ENSMUSG00000050103	Agmo	386.745	-1.243	0.393586	12.2865	0.00214796	0.0160019	545.938	680.294	450.19	309.578	241.894	385.69	300.462	179.916	1
ENSMUSG00000028601	Echdc2	310.693	-1.23926	0.348793	12.2839	0.00215069	0.0160044	380.857	405.175	470.602	402.261	221.328	240.5	208.012	156.807	1
ENSMUSG00000021069	Pygl	2331.43	-1.9528	0.5157	12.285	0.00214957	0.0160044	2417.73	5652.44	1705.51	3740.74	1648.21	1343.23	1392.52	751.025	1
ENSMUSG00000031168	Ebp	296.262	1.03115	0.31676	12.2839	0.00215068	0.0160044	159.882	196.335	235.868	306.712	375.083	330.464	429.025	336.723	3
ENSMUSG00000040537	Adam22	162.241	-0.634767	0.339216	12.2807	0.0021542	0.0160245	228.774	207.59	244.94	129.947	82.2636	129.157	130.007	145.253	1
ENSMUSG00000028995	Fam126a	718.025	0.961616	0.289907	12.279	0.00215599	0.0160296	513.442	466.452	496.684	570.427	979.329	808.791	889.829	1019.25	3
ENSMUSG00000021242	Npc2	5073.37	1.67123	0.510829	12.2785	0.00215649	0.0160296	2399.53	2677.41	2407.44	2572.18	8569.13	7260.42	9367.76	5333.11	3
ENSMUSG00000109268	9530078K11Rik	10.977	3.7884	1.28664	12.2635	0.0021728	0.0161449	0	2.50108	2.26796	6.68842	19.5866	28.5037	10.1117	18.1567	3
ENSMUSG00000035232	Pdk3	125.101	1.23241	0.550868	12.2593	0.00217731	0.0161723	64.9927	40.0173	61.235	95.5489	282.047	201.307	117.007	138.651	3
ENSMUSG00000033826	Dnah8	151.663	1.57956	0.449361	12.2583	0.00217846	0.0161748	87.0902	80.0346	77.1107	103.193	231.122	115.796	278.794	240.163	2
ENSMUSG00000053317	Sec61b	609.183	0.75163	0.23009	12.2493	0.00218826	0.0162416	396.455	538.983	418.439	607.691	755.062	592.342	777.156	787.339	2
ENSMUSG00000032495	Lrrc2	3033.04	-0.95036	0.267641	12.2462	0.0021917	0.0162452	4120.54	3347.7	4119.75	3019.35	2569.76	3262.78	1585.37	2239.05	1
ENSMUSG00000046961	Gpr156	18.4976	-0.877348	0.801215	12.2469	0.00219085	0.0162452	33.7962	27.5119	30.6175	7.64391	5.87597	1.78148	26.7238	14.0301	1
ENSMUSG00000063821	Dupd1	90.7777	0.617199	0.3981	12.2472	0.00219053	0.0162452	72.7918	107.547	108.862	30.5757	61.6977	83.7295	96.7834	164.235	2
ENSMUSG00000006517	Mvd	192.135	0.866898	0.352063	12.2459	0.00219199	0.0162452	83.1906	147.564	140.614	202.564	280.088	270.785	216.679	195.597	3
ENSMUSG00000046618	Olfml2a	155.429	-0.881706	0.45783	12.2274	0.00221231	0.0163896	248.272	270.117	184.839	126.125	52.8837	99.7628	128.563	132.874	1
ENSMUSG00000021482	Aaed1	811.2	-0.708107	0.226254	12.2176	0.00222322	0.0164644	1094.48	1040.45	936.668	671.709	705.117	789.195	601.646	650.338	1
ENSMUSG00000032263	Bckdhb	928.786	-1.11675	0.313584	12.2159	0.00222509	0.0164721	1126.97	1151.75	1318.82	648.777	953.866	1229.22	579.978	420.904	1
ENSMUSG00000027188	Pamr1	240.613	-0.888577	0.455019	12.2139	0.00222737	0.0164768	426.352	320.138	346.998	207.341	97.9329	131.829	145.897	248.416	1
ENSMUSG00000030530	Furin	3461.61	0.23756	0.260927	12.2143	0.00222686	0.0164768	2321.54	2528.59	3160.4	3834.38	5613.51	4141.05	3012.56	3080.85	3
ENSMUSG00000111293	AC125206.2	21.2782	0.783016	0.772343	12.2087	0.00223318	0.0165137	12.9985	5.00216	7.93787	40.1305	38.1938	35.6296	18.7789	11.5542	3
ENSMUSG00000009621	Vav2	360.145	0.804591	0.319167	12.2057	0.00223654	0.0165163	322.364	270.117	344.73	387.929	210.556	209.324	655.816	480.326	2
ENSMUSG00000096433	Zfp994	148.335	0.842137	0.367335	12.2054	0.00223686	0.0165163	115.687	167.572	122.47	72.6172	127.313	100.654	248.459	231.91	2
ENSMUSG00000033147	Slc22a15	230.544	-0.385949	0.361661	12.2063	0.00223585	0.0165163	211.876	201.337	144.016	475.834	237.977	262.768	154.564	155.982	3
ENSMUSG00000036136	Fam110c	40.9377	-2.17415	0.979819	12.2071	0.00223489	0.0165163	15.5982	27.5119	40.8233	92.6824	97.9329	38.3018	13.0007	1.65061	3
ENSMUSG00000001588	Acap1	119.233	1.42191	0.636939	12.1999	0.00224294	0.0165551	38.9956	28.7624	51.0291	399.394	116.54	81.948	136.508	100.687	3
ENSMUSG00000052056	Zfp217	801.541	0.753286	0.302121	12.1989	0.00224405	0.0165572	479.646	548.987	540.909	1322.4	791.298	878.269	1095.67	755.152	2
ENSMUSG00000026389	Steap3	1030.26	0.357727	0.228993	12.1948	0.00224872	0.0165829	1115.27	1079.22	980.893	713.75	781.504	860.454	1215.57	1495.45	2
ENSMUSG00000027613	Eif6	893.12	0.574088	0.236147	12.1936	0.00225002	0.0165829	630.429	630.273	728.016	908.67	1263.33	1047.51	933.165	1003.57	3
ENSMUSG00000040264	Gbp2b	116.558	3.20907	1.16761	12.1939	0.00224967	0.0165829	14.2984	15.0065	9.07185	12.4214	304.571	366.094	175.51	35.488	3
ENSMUSG00000068417	Pnp2	73.1189	2.45016	0.859927	12.1922	0.00225166	0.0165857	23.3974	13.7559	18.1437	30.5757	142.003	172.803	137.23	47.0422	3
ENSMUSG00000002658	Gtf2f1	457.763	0.958133	0.331381	12.1918	0.00225205	0.0165857	276.869	305.132	267.619	443.347	773.67	427.555	629.814	538.097	3
ENSMUSG00000049076	Acap2	1558.43	0.654244	0.238232	12.189	0.00225527	0.0166032	989.189	1225.53	1215.63	1837.41	1912.63	1688.84	1955.89	1642.35	3
ENSMUSG00000097113	Gm19705	20.1101	1.51474	0.804031	12.1868	0.00225767	0.0166148	9.09897	5.00216	4.53592	45.8635	27.4212	25.8314	33.2241	9.90363	3
ENSMUSG00000022534	Mefv	575.8	3.54351	1.18311	12.1834	0.00226158	0.0166374	54.5938	26.2614	122.47	200.653	1829.39	1304.04	738.876	330.121	3
ENSMUSG00000048895	Cdk5r1	39.7045	0.132301	0.542681	12.18	0.00226545	0.0166536	23.3974	27.5119	15.8757	68.7952	89.1189	32.0666	24.557	36.3133	3
ENSMUSG00000022216	Psme1	1255.25	1.55514	0.494417	12.1805	0.00226481	0.0166536	613.531	697.802	570.392	717.572	2179.99	1759.21	2192.07	1311.41	3
ENSMUSG00000051344	Plekhm3	800.22	1.04754	0.30028	12.1691	0.00227781	0.0167347	564.136	543.985	586.268	631.578	995.977	741.095	1285.63	1053.09	2
ENSMUSG00000028108	Ecm1	914.073	0.661893	0.271942	12.1688	0.00227815	0.0167347	826.707	752.826	906.051	803.566	758	543.351	1357.86	1364.23	2
ENSMUSG00000024049	Myom1	33299.1	-0.882677	0.262519	12.1653	0.00228207	0.0167573	41590.1	44372.9	40914	21039.9	37618	34650.7	18047.9	28159.3	1
ENSMUSG00000022849	Hspbap1	216.788	0.147655	0.293827	12.1601	0.00228803	0.0167949	141.684	201.337	151.953	290.469	292.819	285.037	182.01	188.994	3
ENSMUSG00000027882	Stxbp3	1111.57	1.23037	0.400875	12.1574	0.0022912	0.016812	612.231	692.8	647.503	722.35	1705.99	1692.4	1584.65	1234.65	3
ENSMUSG00000031253	Srpx2	190.995	-0.347231	0.406952	12.1556	0.0022932	0.0168204	239.173	222.596	332.256	80.2611	111.643	158.552	111.951	271.525	1
ENSMUSG00000026196	Bard1	34.0619	1.13742	0.674883	12.154	0.00229509	0.0168235	22.0975	15.0065	4.53592	74.5281	48.9664	37.4111	30.3351	39.6145	3
ENSMUSG00000113701	AC121583.1	14.8764	2.41804	1.95692	12.1538	0.0022953	0.0168235	1.29985	0	0	3.82196	66.5943	42.7555	2.88906	1.65061	3
ENSMUSG00000032401	Lctl	224.233	-1.23497	0.539797	12.1497	0.00230001	0.0168519	380.857	327.642	373.08	98.4154	95.9742	207.542	248.459	61.8977	1
ENSMUSG00000060962	Dmkn	40.6313	0.452779	0.558456	12.1438	0.00230676	0.0168951	23.3974	20.0087	20.4117	85.994	66.5943	43.6462	30.3351	34.6627	3
ENSMUSG00000114492	AC163731.1	78.0936	-1.36458	0.450599	12.1407	0.00231039	0.0169092	157.282	100.043	100.924	70.7062	43.0905	60.5703	42.6136	49.5182	1
ENSMUSG00000052459	Atp6v1a	1825.32	0.855721	0.25976	12.1411	0.00230986	0.0169092	1477.93	1554.42	1375.52	1379.73	1812.74	1628.27	3045.79	2328.18	2
ENSMUSG00000062794	Zfp599	16.393	2.45758	1.05917	12.1297	0.00232305	0.0169957	2.59971	2.50108	2.26796	63.0623	10.7726	16.924	23.1124	9.90363	3
ENSMUSG00000006782	Cnp	543.82	1.35589	0.441512	12.1241	0.00232964	0.0170377	324.963	351.402	216.59	410.86	725.683	802.556	914.386	604.121	3
ENSMUSG00000060703	Cd302	619.546	-0.343339	0.251151	12.1193	0.00233523	0.0170723	557.637	488.961	673.585	730.949	764.856	897.865	498.362	344.151	3
ENSMUSG00000023046	Igfbp6	1310.23	-0.581592	0.241241	12.1144	0.00234099	0.0171081	1754.8	1529.41	1795.09	1236.4	881.396	1084.03	1037.89	1162.85	1
ENSMUSG00000034201	Gas2l1	401.351	0.802343	0.244511	12.1109	0.00234503	0.0171314	335.362	290.125	371.946	369.774	358.434	350.061	628.37	506.736	2
ENSMUSG00000107092	Gm7993	138.51	-0.0614295	0.337648	12.1088	0.00234746	0.0171429	106.588	117.551	83.9146	168.166	273.233	133.611	94.6166	130.398	3
ENSMUSG00000082116	Gm12188	30.8869	4.57777	1.49327	12.1071	0.00234954	0.0171518	0	2.50108	6.80389	6.68842	100.871	91.7461	31.0573	7.42772	3
ENSMUSG00000002428	Hltf	367.511	0.83811	0.242282	12.1031	0.0023542	0.0171796	310.665	267.616	260.816	436.659	312.406	297.507	563.366	491.055	2
ENSMUSG00000087611	4930458D05Rik	53.5441	-1.62953	0.469331	12.1017	0.00235581	0.017185	70.1921	83.7862	81.6466	51.5964	40.1525	51.6629	24.557	24.7591	1
ENSMUSG00000116220		7.91207	5.77439	1.77804	12.0967	0.0023617	0.0172217	0	0	0	21.0208	5.87597	5.34444	19.5011	11.5542	2
ENSMUSG00000034751	Mast4	2897.5	-0.30613	0.199262	12.0898	0.00236993	0.0172754	3057.26	2631.14	2451.67	3730.23	3487.39	3268.12	2139.35	2414.84	3
ENSMUSG00000026994	Galnt3	44.1344	1.83753	1.14538	12.0822	0.00237892	0.0173346	0	10.0043	4.53592	210.208	38.1938	37.4111	35.3909	17.3314	3
ENSMUSG00000030838	Ush1c	27.6172	-0.901406	0.63593	12.0796	0.00238207	0.0173449	38.9956	45.0195	56.699	7.64391	9.79329	20.487	15.8898	26.4097	1
ENSMUSG00000026767	Mindy3	497.795	0.735178	0.301045	12.0798	0.00238181	0.0173449	362.659	340.147	303.907	508.32	711.972	615.501	647.148	492.706	3
ENSMUSG00000004609	Cd33	916.694	0.0210103	1.10955	12.0784	0.00238346	0.0173487	174.18	132.557	383.286	4083.76	1340.7	797.212	114.84	307.013	3
ENSMUSG00000040606	Kazn	191.23	-0.811017	0.31941	12.0604	0.00240502	0.0174992	230.074	205.089	146.284	261.804	214.473	240.5	117.729	113.892	3
ENSMUSG00000022114	Spry2	735.82	-0.179809	0.352274	12.0581	0.00240776	0.0175128	631.729	540.234	522.765	667.887	1252.56	1291.57	438.414	541.398	3
ENSMUSG00000048410	Zfp407	997.157	0.331486	0.192894	12.05	0.00241758	0.0175778	805.909	796.595	782.447	1260.29	1166.38	1127.68	1091.34	946.622	3
ENSMUSG00000032179	Bmp5	109.452	0.410979	0.436212	12.0492	0.00241853	0.0175784	132.585	142.562	90.7185	38.2196	67.5737	69.4777	137.23	197.247	2
ENSMUSG00000093722	Gm20612	23.9344	3.92657	1.24026	12.0429	0.00242614	0.0176273	2.59971	2.50108	3.40194	2.86647	49.9458	73.9314	28.1683	28.0603	3
ENSMUSG00000029174	Tbc1d1	4496.74	-0.68104	0.210109	12.0396	0.00243019	0.0176441	5213.71	6080.13	5384.14	3298.35	4671.4	4515.16	3281.24	3529.82	1
ENSMUSG00000021745	Ptprg	1477.99	-0.651352	0.191053	12.0395	0.00243023	0.0176441	1815.9	1654.47	1894.88	1331.95	1341.68	1612.24	1054.51	1118.29	1
ENSMUSG00000048636	A730049H05Rik	117.662	-1.70368	0.544565	12.0383	0.00243178	0.0176489	146.883	120.052	113.398	80.2611	162.569	246.735	37.5577	33.8374	3
ENSMUSG00000040146	Rgl3	94.1666	-1.32929	0.533691	12.0281	0.00244419	0.0177284	135.185	201.337	119.068	66.8842	37.2145	65.9147	82.3381	45.3916	1
ENSMUSG00000049922	Slc35c1	283.75	0.973814	0.316245	12.0278	0.00244451	0.0177284	207.977	146.313	195.045	386.018	331.013	265.44	356.076	382.115	2
ENSMUSG00000035473	Galm	179.847	-1.11517	0.426772	12.0232	0.00245012	0.0177627	181.979	403.925	243.806	102.237	127.313	139.846	130.73	108.94	1
ENSMUSG00000074763	Macrod2os2	12.3739	-1.54168	0.881998	12.0178	0.00245678	0.0178045	28.5968	22.5097	20.4117	2.86647	3.91731	3.56296	7.22264	9.90363	1
ENSMUSG00000050014	Apol10b	81.2735	2.70138	0.913811	12.0119	0.00246403	0.0178506	23.3974	22.5097	7.93787	31.5311	152.775	180.82	166.843	64.3736	3
ENSMUSG00000009907	Vps4b	1066.94	0.682309	0.213317	12.011	0.00246515	0.0178522	808.509	792.843	807.394	1225.89	1244.73	974.469	1386.75	1294.9	2
ENSMUSG00000029455	Aldh2	5282.11	-0.684623	0.195928	12.0004	0.00247821	0.0179403	5991.02	6282.72	6274.32	4678.07	5497.95	6106.91	3807.77	3618.13	1
ENSMUSG00000055866	Per2	1055.21	-0.981471	0.284007	11.998	0.00248121	0.0179555	1155.57	1686.98	1237.17	995.62	869.644	1135.69	595.145	765.881	1
ENSMUSG00000066151	Fkbp15	1157.6	0.761396	0.228447	11.993	0.00248742	0.0179916	809.809	882.882	910.587	1314.75	1239.83	1116.1	1653.98	1332.86	2
ENSMUSG00000028629	Exo5	57.5374	1.59815	0.466961	11.9919	0.0024888	0.0179916	31.1965	37.5162	27.2155	61.1513	48.9664	35.6296	127.841	90.7833	2
ENSMUSG00000022673	Mcm4	298.375	0.928471	0.32679	11.9911	0.0024898	0.0179916	166.381	202.588	182.571	458.635	359.414	252.079	391.467	373.862	2
ENSMUSG00000028266	Lmo4	859.92	0.286785	0.268661	11.9912	0.0024897	0.0179916	664.225	595.257	691.728	1113.14	1029.27	1214.08	1004.67	566.983	3
ENSMUSG00000049687	Fam109b	34.2398	2.00655	0.580994	11.9885	0.00249308	0.0180076	15.5982	16.257	14.7418	40.1305	27.4212	20.487	76.56	62.723	2
ENSMUSG00000090103	Gm16094	13.4113	5.49259	1.74638	11.9879	0.00249381	0.0180076	0	1.25054	0	1.91098	21.5452	59.6795	13.0007	9.90363	3
ENSMUSG00000027386	Fbln7	102.377	-0.188893	0.347984	11.9869	0.0024951	0.0180104	128.685	140.061	124.738	59.2403	66.5943	65.9147	96.7834	137	1
ENSMUSG00000020935	Dcakd	292.322	0.63017	0.25764	11.9853	0.00249708	0.0180181	206.677	195.084	242.672	304.801	357.455	414.194	321.407	296.284	3
ENSMUSG00000038390	Gpr162	51.5208	1.70533	0.571759	11.9827	0.00250028	0.0180347	38.9956	25.0108	31.7515	59.2403	17.6279	24.9407	121.34	93.2592	2
ENSMUSG00000021013	Ttc8	128.058	-0.448094	0.38587	11.9803	0.00250324	0.0180496	171.581	221.346	124.738	98.4154	63.6564	65.024	150.953	128.747	1
ENSMUSG00000020799	Tekt1	27.9278	1.22498	0.656015	11.9724	0.0025132	0.0181148	12.9985	10.0043	7.93787	66.8842	44.0698	21.3777	35.3909	24.7591	3
ENSMUSG00000038843	Gcnt1	382.046	2.5395	0.783822	11.9692	0.00251722	0.0181373	66.2925	60.026	81.6466	1540.25	209.576	147.863	428.302	522.417	2
ENSMUSG00000045802	Hsf3	7.98079	2.01036	1.36887	11.9648	0.00252282	0.0181538	11.6987	2.50108	9.07185	0	0	1.78148	23.1124	15.6807	2
ENSMUSG00000056145	AI504432	149.041	2.58317	0.891157	11.9647	0.00252294	0.0181538	28.5968	27.5119	43.0913	28.6647	450.491	306.414	192.844	114.717	3
ENSMUSG00000031932	Gpr83	8.82295	5.60453	1.86152	11.9645	0.00252316	0.0181538	0	0	0	1.91098	27.4212	22.2685	5.77811	13.2048	3
ENSMUSG00000079243	Xirp1	16547.6	-0.812439	0.463172	11.9658	0.00252146	0.0181538	16434	10515.8	12944.4	30592.8	30698	12697.5	5709.5	12788.9	3
ENSMUSG00000030761	Myo7a	235.139	1.10682	0.319964	11.9637	0.00252415	0.0181544	201.477	130.056	148.551	231.228	252.667	195.963	348.131	373.037	2
ENSMUSG00000059005	Hnrnpa3	2758.11	0.358794	0.178531	11.957	0.00253266	0.0182026	2315.04	2204.7	2134.15	3154.07	3433.53	2988.43	2972.84	2862.15	3
ENSMUSG00000022180	Slc7a8	960.82	1.53373	0.451924	11.9575	0.00253201	0.0182026	440.65	508.97	645.235	465.323	1726.56	1139.26	1394.69	1365.88	3
ENSMUSG00000029640	Usp12	952.753	0.621599	0.329875	11.9544	0.00253598	0.0182198	560.237	720.312	604.412	711.839	1616.87	1582.84	833.492	992.014	3
ENSMUSG00000022892	App	5317.33	0.633262	0.183976	11.9512	0.00253992	0.0182416	4483.19	3887.93	4761.59	5401.38	5389.25	5333.75	6786.39	6495.13	2
ENSMUSG00000005800	Mmp8	387.478	2.80399	1.33333	11.9489	0.00254287	0.0182562	7.79912	20.0087	47.6272	1694.08	787.38	154.989	248.459	139.476	3
ENSMUSG00000020736	Nt5c	129.585	1.70506	0.476716	11.9446	0.0025484	0.0182828	68.8922	47.5206	104.326	174.855	102.83	97.0906	222.457	218.705	2
ENSMUSG00000002289	Angptl4	3405.61	-0.0740788	0.377122	11.9452	0.0025476	0.0182828	2443.72	2397.29	2739.7	4360.85	4668.46	5823.65	3473.37	1337.82	3
ENSMUSG00000039062	Anpep	884.858	1.25986	0.42759	11.9356	0.0025599	0.0183586	540.739	602.761	716.676	1070.15	494.561	388.362	1799.88	1465.74	2
ENSMUSG00000020937	Plcd3	247.277	-0.985719	0.30954	11.9282	0.00256932	0.0184196	356.16	338.897	298.237	267.537	158.651	217.34	181.288	160.109	1
ENSMUSG00000053846	Lipg	1093.73	5.12332	1.43041	11.926	0.00257215	0.0184333	49.3944	78.7841	64.6369	101.282	3040.82	2143.12	2491.09	780.736	3
ENSMUSG00000054792	Klhl18	452.341	0.844623	0.259085	11.9095	0.00259351	0.0185797	326.263	287.624	373.08	478.7	521.982	478.327	637.759	514.989	2
ENSMUSG00000026669	Mcm10	30.7021	2.21675	0.779367	11.9024	0.00260268	0.018632	5.19941	10.0043	12.4738	60.1958	35.2558	38.3018	28.8906	55.2953	2
ENSMUSG00000038467	Chmp4b	3227.45	0.72273	0.355738	11.9025	0.0026026	0.018632	1928.98	2293.49	1939.11	2583.64	5636.04	4950.73	3535.48	2952.11	3
ENSMUSG00000034853	Acot11	428.077	-1.71365	0.711136	11.8945	0.00261303	0.0186994	447.15	1752.01	291.433	68.7952	215.452	260.096	213.068	176.615	1
ENSMUSG00000026131	Dst	32358.9	-0.739379	0.224746	11.8902	0.00261862	0.0187183	41191.1	41129	38613.2	27992	28070.5	34383.4	20560.7	26931.3	1
ENSMUSG00000029823	Luc7l2	5728.92	-0.440971	0.176256	11.8908	0.00261782	0.0187183	7111.5	6425.28	7343.66	4700.05	4983.8	5314.15	5173.58	4779.33	1
ENSMUSG00000055370	Gm9968	157.824	-0.709151	0.290252	11.8896	0.00261942	0.0187183	189.779	198.836	260.816	111.792	113.602	149.644	124.229	113.892	1
ENSMUSG00000025650	Col7a1	217.949	-1.46674	0.673668	11.8901	0.00261871	0.0187183	110.488	163.821	141.748	863.762	194.886	121.141	98.2279	49.5182	3
ENSMUSG00000030737	Slco2b1	518.052	-0.0153036	0.284743	11.888	0.00262148	0.0187242	652.526	579	588.536	457.679	245.811	383.909	787.99	448.965	1
ENSMUSG00000027544	Nfatc2	794.624	1.10287	0.384188	11.8875	0.00262211	0.0187242	569.336	572.748	816.466	370.73	852.995	607.484	1373.02	1194.21	2
ENSMUSG00000052752	Traf7	676.02	0.694914	0.224606	11.886	0.00262414	0.0187252	471.847	521.476	518.229	805.477	759.959	663.601	858.772	808.797	2
ENSMUSG00000025198	Erlin1	497.219	0.656861	0.239601	11.8861	0.00262401	0.0187252	392.556	318.888	386.687	574.249	607.184	545.132	606.702	546.35	3
ENSMUSG00000028530	Jak1	5671.41	0.275369	0.211537	11.8852	0.00262513	0.0187256	4671.67	4535.71	4271.71	5938.36	8046.16	6867.6	5432.15	5607.93	3
ENSMUSG00000053332	Gas5	853.505	-0.0525661	0.29559	11.8822	0.00262916	0.0187476	698.021	620.268	703.068	1522.09	1031.23	899.647	640.648	713.061	3
ENSMUSG00000064080	Fbln2	2371.49	0.311006	0.355252	11.8794	0.00263283	0.0187671	2788.19	2317.25	3043.6	1866.07	1036.13	1670.14	2460.75	3789.79	2
ENSMUSG00000038279	Nop2	791.428	-0.360405	0.196217	11.8758	0.00263754	0.018794	768.213	816.603	689.46	909.626	1061.59	850.656	603.09	632.182	3
ENSMUSG00000111116	AC153955.2	38.3877	4.18229	1.19301	11.8695	0.00264586	0.0188465	5.19941	8.75379	2.26796	3.82196	66.5943	58.7888	110.506	51.1688	3
ENSMUSG00000022562	Oplah	1785.37	-1.14896	0.329468	11.8657	0.00265093	0.0188759	2013.47	2802.46	2287.24	1443.74	1606.1	2085.22	1240.85	803.845	1
ENSMUSG00000091199	Gm2619	36.3299	3.1188	0.998425	11.8617	0.00265627	0.0189072	6.49927	8.75379	5.6699	11.4659	55.8217	106.889	65.0037	30.5362	3
ENSMUSG00000097571	Jpx	263.118	-0.716052	0.275376	11.8547	0.00266552	0.0189663	347.061	376.413	316.381	241.739	183.134	205.761	228.958	205.5	1
ENSMUSG00000031586	Rbpms	679.234	-0.649024	0.256627	11.8508	0.00267074	0.0189967	752.615	646.53	661.111	981.287	588.577	936.167	507.751	359.832	3
ENSMUSG00000094786	Gm14403	78.5821	-1.03357	0.382521	11.8489	0.00267332	0.0190083	107.888	130.056	104.326	52.5519	61.6977	59.6795	56.3366	56.1206	1
ENSMUSG00000038241	Cep250	305.713	0.888661	0.329136	11.8435	0.00268048	0.0190524	252.172	247.607	244.94	337.288	188.031	167.459	574.922	433.284	2
ENSMUSG00000074093	Svip	458.109	-0.490215	0.267158	11.8367	0.00268969	0.0191086	516.042	657.784	612.35	230.273	412.297	429.336	332.241	474.549	1
ENSMUSG00000042524	Sun2	4170.9	-0.415975	0.17145	11.8355	0.00269126	0.0191086	4258.32	3976.72	4495.1	5135.75	4316.88	4976.56	3216.96	2990.9	3
ENSMUSG00000024854	Pold4	186.941	0.257811	0.275695	11.8359	0.00269066	0.0191086	153.383	140.061	128.14	259.893	234.06	234.264	179.844	165.886	3
ENSMUSG00000027342	Pcna	569.918	0.823028	0.245891	11.8335	0.00269392	0.0191207	418.553	391.419	454.726	601.003	635.584	563.838	656.538	837.682	2
ENSMUSG00000026672	Optn	1639.94	-0.849856	0.281766	11.8241	0.00270661	0.0191971	2257.85	1930.84	2372.29	987.976	1538.53	1781.48	1081.95	1168.63	1
ENSMUSG00000118229		30.7673	-5.26105	1.75745	11.8243	0.00270642	0.0191971	59.7933	142.562	19.2777	0	0.979329	16.924	0	6.60242	1
ENSMUSG00000032036	Kirrel3	55.8318	-0.842817	0.645817	11.8231	0.00270801	0.0192003	41.5953	36.2657	38.5554	136.635	78.3463	67.6962	13.723	33.8374	3
ENSMUSG00000039159	Ube2h	2188.92	-0.44334	0.193287	11.8209	0.00271095	0.0192143	2898.67	2512.34	2658.05	1905.25	1625.69	2052.26	1960.95	1898.2	1
ENSMUSG00000112642	AC124399.3	36.32	2.18688	0.642727	11.8198	0.00271251	0.0192185	18.1979	15.0065	17.0097	21.9762	35.2558	32.0666	98.2279	52.8194	2
ENSMUSG00000086918	4930429F24Rik	516.665	-0.681146	0.292786	11.8164	0.00271712	0.019234	673.324	734.067	671.317	279.003	430.905	518.41	357.521	468.772	1
ENSMUSG00000039298	Cdk5rap2	483.724	0.711764	0.235241	11.8171	0.00271612	0.019234	375.658	445.193	435.449	435.703	401.525	416.866	710.708	648.688	2
ENSMUSG00000084350	Znf41-ps	21.4321	2.15845	0.732775	11.8157	0.00271808	0.019234	7.79912	12.5054	13.6078	14.3323	11.7519	8.90739	50.5585	51.9941	2
ENSMUSG00000024270	Slc39a6	286.319	0.717573	0.244535	11.8153	0.00271855	0.019234	206.677	232.601	175.767	343.976	335.91	274.348	347.409	373.862	2
ENSMUSG00000002409	Dyrk1b	1511.76	-0.575832	0.227163	11.8126	0.00272227	0.0192535	1767.8	2208.46	1761.07	973.643	1443.53	1398.46	1162.84	1378.26	1
ENSMUSG00000030798	Cd37	215.146	2.41557	0.680146	11.803	0.00273533	0.019339	49.3944	42.5184	100.924	502.587	228.184	113.124	310.573	373.862	2
ENSMUSG00000044471	Lncpint	2006.6	-0.92742	0.287291	11.8016	0.00273724	0.0193398	2868.78	2378.53	2670.53	1462.85	1500.33	2641.04	1409.14	1121.59	1
ENSMUSG00000021196	Pfkp	1437.57	0.563442	0.394493	11.8015	0.00273738	0.0193398	828.007	1037.95	856.156	1331	2450.28	2442.41	1587.54	967.255	3
ENSMUSG00000112841	AC164567.5	255.332	-0.672237	0.514632	11.7962	0.00274464	0.0193843	382.157	295.128	483.076	49.6854	174.32	224.466	152.398	281.428	1
ENSMUSG00000054263	Lifr	3579.2	-0.239193	0.218533	11.7885	0.00275519	0.0194519	3627.89	3475.25	6661	2379.17	2662.79	3488.14	3191.68	3147.7	1
ENSMUSG00000117309		16.6316	1.98023	1.23368	11.7856	0.00275923	0.0194735	2.59971	0	6.80389	31.5311	47.9871	24.9407	10.1117	9.07833	3
ENSMUSG00000057554	Lgals8	1382.87	1.18766	0.464581	11.7844	0.00276085	0.0194781	733.117	752.826	703.068	886.694	2578.57	2293.65	1837.44	1277.57	3
ENSMUSG00000049969	Plekhf2	821.18	1.08224	0.391595	11.7816	0.00276481	0.0194991	465.348	571.497	418.439	568.516	1334.82	1237.24	1033.56	940.02	3
ENSMUSG00000113766	AC167360.1	15.8263	-2.06356	0.781113	11.7773	0.0027707	0.0195269	41.5953	23.7603	22.6796	11.4659	5.87597	5.34444	10.1117	5.77712	1
ENSMUSG00000006731	B4galnt1	221.067	2.16338	0.605079	11.7777	0.00277017	0.0195269	59.7933	58.7754	119.068	429.015	247.77	120.25	386.411	347.452	2
ENSMUSG00000024121	Atp6v0c	1007.7	1.02834	0.309949	11.7745	0.00277453	0.019547	635.628	682.795	756.365	748.148	1411.21	1133.02	1406.97	1287.47	3
ENSMUSG00000020150	Gamt	170.614	0.101157	0.346179	11.7703	0.00278046	0.0195679	129.985	251.359	254.012	97.4599	97.9329	130.048	163.954	240.163	1
ENSMUSG00000117332		24.876	-1.72602	0.6526	11.7695	0.00278149	0.0195679	40.2955	51.2722	38.5554	13.3768	13.7106	14.2518	9.38943	18.1567	1
ENSMUSG00000087403	Kantr	77.9337	0.916998	0.37503	11.7689	0.00278239	0.0195679	77.9912	52.5227	77.1107	63.0623	44.0698	57.8981	150.953	99.8616	2
ENSMUSG00000055538	Zcchc24	3658.4	-0.323281	0.195236	11.7702	0.00278059	0.0195679	3590.2	3459	3345.24	4195.55	5002.41	3945.98	2912.89	2815.93	3
ENSMUSG00000032624	Eml4	539.093	0.629402	0.329045	11.7693	0.00278181	0.0195679	365.259	380.164	337.926	510.231	793.256	846.202	600.201	479.501	3
ENSMUSG00000006442	Srm	456.839	-0.202537	0.303257	11.7652	0.00278759	0.0195975	405.554	353.903	371.946	731.905	581.721	527.318	284.572	397.796	3
ENSMUSG00000081488	Gm15368	12.3337	3.23057	1.30112	11.7602	0.0027945	0.0196322	5.19941	0	0	42.0415	12.7313	7.12591	21.6679	9.90363	2
ENSMUSG00000089849	Runx2os2	18.2722	2.17806	0.896222	11.7608	0.00279363	0.0196322	5.19941	2.50108	4.53592	53.5074	21.5452	15.1426	28.8906	14.8554	2
ENSMUSG00000102496	Gm36989	97.2594	-0.137859	0.411874	11.7591	0.00279608	0.0196365	136.485	90.0389	159.891	83.1276	37.2145	51.6629	126.396	93.2592	1
ENSMUSG00000029054	Gabrd	12.753	-1.17029	0.908105	11.7542	0.0028029	0.0196775	18.1979	22.5097	34.0194	1.91098	1.95866	7.12591	7.22264	9.07833	1
ENSMUSG00000066152	Slc31a2	375.269	0.849646	0.365113	11.7526	0.00280521	0.0196836	241.773	230.1	230.198	348.754	603.266	517.52	483.917	346.627	3
ENSMUSG00000022602	Arc	81.8469	-0.357457	0.417394	11.7522	0.00280575	0.0196836	46.7947	55.0238	99.7903	72.6172	133.189	163.896	33.9464	49.5182	3
ENSMUSG00000073555	Gm4951	996.21	3.36327	1.12898	11.7474	0.00281248	0.0197239	70.1921	188.832	155.355	386.973	2135.92	3215.57	1443.81	373.037	3
ENSMUSG00000075416	Gm14488	21.7742	0.933297	0.833978	11.7458	0.00281468	0.0197324	6.49927	13.7559	3.40194	30.5757	56.8011	31.1759	18.7789	13.2048	3
ENSMUSG00000024664	Fads3	1370.23	-0.754911	0.276392	11.7449	0.00281602	0.0197349	1436.34	1259.29	1596.65	1662.55	1319.16	2058.5	1086.28	543.049	3
ENSMUSG00000096472	Cdkn2d	216.248	0.451103	0.281207	11.7441	0.00281712	0.0197357	140.384	156.318	179.169	245.561	300.654	295.725	211.623	200.549	3
ENSMUSG00000041779	Tram2	660.116	0.680628	0.21641	11.7432	0.00281834	0.0197373	538.139	466.452	484.21	814.077	709.034	611.047	845.049	812.923	2
ENSMUSG00000116657		45.4729	1.94139	0.818695	11.741	0.00282146	0.0197522	18.1979	10.0043	7.93787	31.5311	68.553	144.3	41.169	42.0904	3
ENSMUSG00000033327	Tnxb	7725.69	-0.189811	0.259705	11.7354	0.00282943	0.0197941	9518.83	9138.95	10027.8	6412.29	4322.76	6392.84	7270.31	8721.8	1
ENSMUSG00000024654	Asrgl1	1225.86	-0.839128	0.261986	11.7355	0.00282919	0.0197941	1593.62	1688.23	1431.08	813.121	1318.18	1201.61	816.88	944.146	1
ENSMUSG00000030413	Pglyrp1	114.025	0.266556	1.0299	11.7307	0.00283604	0.0198334	9.09897	22.5097	44.2253	565.65	156.693	48.0999	23.8347	42.0904	3
ENSMUSG00000110914	AC156031.2	61.9379	1.52644	0.4762	11.7237	0.00284593	0.0198956	45.4949	27.5119	51.0291	47.7745	51.9044	45.4277	125.674	100.687	2
ENSMUSG00000000168	Dlat	3818.26	-0.772555	0.301316	11.7198	0.00285156	0.019928	4539.09	5970.08	4901.07	1825.94	3365.95	4287.13	2289.58	3367.23	1
ENSMUSG00000068329	Htra2	371.886	0.890724	0.384763	11.7166	0.00285604	0.0199523	256.071	201.337	224.528	322.955	528.837	652.912	449.248	339.199	3
ENSMUSG00000055413	H2-Q5	122.834	2.56675	0.740622	11.7027	0.00287606	0.0200852	46.7947	38.7668	47.6272	38.2196	178.238	156.77	340.909	135.35	2
ENSMUSG00000037570	Mcrs1	730.847	0.243828	0.222656	11.7018	0.00287727	0.0200866	529.04	635.275	573.794	741.46	1098.81	895.193	648.593	724.616	3
ENSMUSG00000089929	Bcl2a1b	23.6014	1.97092	1.00363	11.6993	0.00288095	0.0200982	2.59971	8.75379	3.40194	8.5994	96.9535	36.5203	13.0007	18.982	3
ENSMUSG00000059796	Eif4a1	4747.22	0.354459	0.229967	11.6996	0.00288045	0.0200982	3438.11	3641.57	3750.07	6189.66	6659.43	4634.52	4812.44	4851.95	3
ENSMUSG00000022759	Lrrc74b	29.8598	-1.02607	0.633843	11.6967	0.00288469	0.0201103	41.5953	55.0238	53.2971	17.1988	8.81396	14.2518	28.8906	19.8073	1
ENSMUSG00000027615	Hps3	605.141	0.825784	0.241331	11.697	0.00288429	0.0201103	479.646	430.186	495.55	587.626	630.688	543.351	928.831	745.248	2
ENSMUSG00000034801	Sos2	1980.43	-0.565446	0.185411	11.6901	0.00289414	0.0201691	2331.94	2647.4	2197.65	1659.68	1892.06	1834.92	1526.87	1752.94	1
ENSMUSG00000109358	Gm44716	52.0004	-1.7981	0.636767	11.6849	0.0029018	0.0202154	42.8952	61.2765	52.1631	70.7062	50.9251	109.561	20.2234	8.25303	3
ENSMUSG00000089647	Gm2245	54.5775	3.42174	0.88185	11.6822	0.00290561	0.0202349	5.19941	7.50325	17.0097	92.6824	54.8424	16.924	151.675	90.7833	2
ENSMUSG00000024259	Slc25a46	1095.84	-0.431883	0.233936	11.6808	0.00290766	0.0202421	1390.84	1340.58	1437.89	696.552	879.437	1076.01	918.72	1026.68	1
ENSMUSG00000078908	Mon1b	350.664	0.694598	0.242608	11.6785	0.00291098	0.0202582	235.273	272.618	261.95	392.706	428.946	376.783	426.858	410.175	3
ENSMUSG00000063558	Aox1	1774.31	-0.691095	0.26542	11.6769	0.00291335	0.0202606	2325.44	2377.28	2286.11	1378.77	1170.3	1918.65	1547.81	1190.09	1
ENSMUSG00000104125	Gm37488	240.085	-0.451415	0.315026	11.6773	0.00291274	0.0202606	322.364	323.89	316.381	124.214	176.279	212.887	221.013	223.657	1
ENSMUSG00000045636	Mtus1	3487.37	-0.591353	0.20393	11.6753	0.00291571	0.0202699	4403.9	4715.79	3765.95	3000.24	3001.64	3200.43	2741.71	3069.3	1
ENSMUSG00000078937	Cpt1b	59.6594	-1.3518	0.498185	11.6733	0.00291857	0.020279	77.9912	112.549	92.9864	30.5757	34.2765	62.3518	31.0573	35.488	1
ENSMUSG00000112739	AC155941.6	285.529	-1.42728	0.509454	11.673	0.00291905	0.020279	178.08	483.959	196.179	173.899	743.31	314.431	101.117	93.2592	3
ENSMUSG00000045817	Zfp36l2	2328.64	0.860806	0.334094	11.6709	0.00292209	0.0202931	1298.55	1789.52	1372.12	3453.14	2060.51	3203.1	3081.9	2370.27	3
ENSMUSG00000089842	Pitpnm2os2	67.5893	-0.435164	0.406738	11.668	0.00292637	0.0203087	102.688	85.0368	96.3884	44.908	30.3592	47.2092	72.2264	61.8977	1
ENSMUSG00000003458	Ncstn	1272.03	0.752748	0.221991	11.6685	0.00292567	0.0203087	1007.39	1031.7	1000.17	1116.01	1335.8	1293.35	1835.27	1556.52	2
ENSMUSG00000087150	BC064078	33.3671	2.57827	0.945333	11.6669	0.00292798	0.0203128	2.59971	13.7559	2.26796	85.994	35.2558	30.2851	67.8928	28.8856	2
ENSMUSG00000084843	B230312C02Rik	176.318	0.356477	0.436367	11.6637	0.00293268	0.0203383	205.377	203.838	180.303	49.6854	136.127	116.687	189.233	329.296	2
ENSMUSG00000020362	Cnot6	918.651	0.74854	0.238249	11.6613	0.00293619	0.0203556	672.024	645.279	693.996	1180.03	987.163	839.967	1144.79	1185.96	2
ENSMUSG00000039623	Ap5z1	300.584	1.16826	0.34379	11.6595	0.00293884	0.0203669	165.081	236.352	225.662	326.777	244.832	255.642	546.754	403.573	2
ENSMUSG00000028071	Sh2d2a	58.2814	3.25866	0.968013	11.6523	0.00294937	0.0204328	10.3988	10.0043	6.80389	21.0208	187.052	27.6129	142.286	61.0724	3
ENSMUSG00000017697	Ada	98.4545	1.50997	0.454582	11.6461	0.00295851	0.020489	61.0931	37.5162	47.6272	128.991	133.189	64.1332	157.454	157.633	2
ENSMUSG00000105848	Gm42683	36.0548	2.14465	0.760069	11.6417	0.00296513	0.0205277	5.19941	20.0087	11.3398	30.5757	73.4496	57.8981	52.003	37.9639	3
ENSMUSG00000000876	Pxmp4	606.783	-0.810016	0.260996	11.6353	0.00297454	0.020572	685.023	821.605	866.361	582.848	467.14	552.258	491.139	387.892	1
ENSMUSG00000108897	Gm44861	21.8367	3.37318	1.05091	11.6355	0.00297434	0.020572	5.19941	0	6.80389	44.908	27.4212	22.2685	31.7796	36.3133	2
ENSMUSG00000000791	Il12rb1	44.1952	4.35016	1.19991	11.6346	0.00297565	0.020572	1.29985	10.0043	7.93787	14.3323	104.788	78.3851	117.007	19.8073	3
ENSMUSG00000046768	Rhoj	915.4	-0.57288	0.265352	11.6349	0.00297514	0.020572	889.1	746.573	1097.69	1190.54	1153.65	1071.56	546.031	628.055	3
ENSMUSG00000010721	Lmbr1	453.771	-0.525293	0.226726	11.6296	0.00298308	0.0206163	612.231	545.236	560.187	361.175	377.042	376.783	379.911	417.603	1
ENSMUSG00000035441	Myo1d	525.495	-0.448461	0.257287	11.6285	0.00298467	0.0206201	594.033	455.197	436.583	669.798	639.502	669.836	350.298	388.718	3
ENSMUSG00000020774	Aspa	271.679	-1.2113	0.543895	11.6273	0.0029865	0.0206256	443.25	435.188	430.913	87.905	127.313	313.54	235.458	99.8616	1
ENSMUSG00000028826	Tmem57	1136.1	-0.562086	0.217589	11.6184	0.00299976	0.0207101	1332.35	1536.91	1399.33	1024.28	890.21	970.015	1032.84	902.881	1
ENSMUSG00000030806	Stx1b	127.895	-1.38358	0.399968	11.6109	0.00301114	0.0207814	191.078	167.572	138.346	153.834	88.1396	156.77	72.9486	54.47	1
ENSMUSG00000074415	2610203C20Rik	861.466	-0.00295212	0.218147	11.6097	0.00301286	0.0207861	807.209	690.299	698.532	1028.11	1052.78	1164.2	782.934	667.67	3
ENSMUSG00000087312	Gm13833	227.855	-1.21794	0.382587	11.6016	0.00302517	0.0208639	414.653	291.376	260.816	169.122	160.61	255.642	156.731	113.892	1
ENSMUSG00000007097	Atp1a2	31508.1	-0.8033	0.236938	11.5971	0.00303199	0.0208922	38295	38286.6	39900.3	22407.2	34510.6	35695.5	18916.8	24052.6	1
ENSMUSG00000003949	Hlf	504.767	-0.870528	0.435196	11.5968	0.00303242	0.0208922	568.036	1132.99	542.043	400.35	233.08	281.474	477.416	402.748	1
ENSMUSG00000047731	Wbp1l	3178.66	-0.664228	0.191781	11.5972	0.00303184	0.0208922	3579.8	3569.04	4048.31	3180.82	3259.21	3164.8	2483.14	2144.14	1
ENSMUSG00000034187	Nsf	819.563	1.09981	0.319411	11.5952	0.00303489	0.020902	503.043	571.497	611.216	716.617	1029.27	691.214	1401.19	1032.45	2
ENSMUSG00000018566	Slc2a4	7569.47	-0.58771	0.286068	11.5883	0.00304532	0.0209666	9291.35	10258.2	10564.2	3632.77	6182.5	8421.94	5193.08	7011.77	1
ENSMUSG00000031889	D230025D16Rik	699.889	-0.819092	0.236602	11.5873	0.00304684	0.0209699	861.803	809.1	790.385	911.537	648.316	594.123	525.808	458.043	1
ENSMUSG00000022096	Hr	2159.88	-0.916786	0.263359	11.5832	0.00305306	0.0210054	2174.65	2732.43	3003.92	1592.8	2842.01	2310.58	1297.19	1325.44	3
ENSMUSG00000040957	Cables1	199.428	-1.24944	0.365703	11.5774	0.00306191	0.02105	276.869	306.383	214.322	174.855	165.507	235.155	119.174	103.163	1
ENSMUSG00000036446	Lum	684.869	0.346853	0.334318	11.5771	0.00306243	0.02105	746.116	810.35	663.379	548.451	341.786	428.446	797.379	1143.04	2
ENSMUSG00000024174	Pot1b	156.519	1.1876	0.357829	11.5769	0.0030627	0.02105	141.684	81.2852	103.192	193.964	112.623	100.654	274.46	244.29	2
ENSMUSG00000042121	Ssh1	708.241	0.697959	0.235984	11.5697	0.0030737	0.0211184	548.538	560.242	479.674	747.192	740.372	882.723	876.106	831.08	2
ENSMUSG00000107706	Gm44022	134.645	-0.643905	0.46389	11.563	0.00308406	0.0211678	252.172	161.32	190.509	53.5074	60.7184	126.485	140.841	91.6086	1
ENSMUSG00000074151	Nlrc5	2845.79	3.1258	1.10789	11.563	0.00308409	0.0211678	321.064	508.97	335.658	817.899	6781.85	8671.35	3692.93	1636.58	3
ENSMUSG00000073405	H2-T-ps	51.6129	2.30177	0.72516	11.5623	0.00308513	0.0211678	24.6972	11.2549	15.8757	33.4421	93.0362	58.7888	109.784	66.0242	3
ENSMUSG00000102863	Gm37639	54.8875	1.23989	0.536508	11.5629	0.00308417	0.0211678	24.6972	22.5097	36.2874	56.3739	78.3463	109.561	70.0596	41.2651	3
ENSMUSG00000000902	Smarcb1	626.924	0.683276	0.220368	11.5592	0.00308991	0.0211932	493.944	447.694	468.334	786.368	665.943	587.888	806.769	758.453	2
ENSMUSG00000090881	Gm6904	27.1172	4.2073	1.44314	11.557	0.00309341	0.02121	5.19941	0	2.26796	6.68842	47.9871	72.1499	68.6151	14.0301	3
ENSMUSG00000060519	Tor3a	2303.48	2.71037	1.05476	11.5544	0.00309741	0.0212301	382.157	312.635	348.132	711.839	6237.34	6475.67	2480.25	1479.77	3
ENSMUSG00000018476	Kdm6b	2602.29	-0.66189	0.277007	11.5535	0.00309883	0.0212325	2630.9	2483.57	2669.39	2453.7	4192.51	3097.1	1632.32	1658.86	3
ENSMUSG00000106691	2700029L08Rik	21.6099	3.78333	1.09854	11.5484	0.0031067	0.0212792	0	2.50108	15.8757	22.9317	21.5452	42.7555	43.3358	23.9338	3
ENSMUSG00000032198	Dock6	702.626	-0.333466	0.217435	11.5476	0.00310796	0.0212806	925.496	796.595	887.907	522.653	514.148	651.13	704.929	618.152	1
ENSMUSG00000021662	Arhgef28	363.665	-0.862466	0.296529	11.546	0.00311044	0.0212902	492.644	515.223	444.521	339.199	243.853	330.464	327.186	216.229	1
ENSMUSG00000019883	Echdc1	293.165	-1.48914	0.487454	11.5394	0.00312077	0.0213463	399.055	677.793	289.165	222.629	171.383	243.172	216.679	125.446	1
ENSMUSG00000108695	Gm2511	11.0916	1.26948	1.94508	11.54	0.00311978	0.0213463	0	0	4.53592	32.4866	21.5452	25.8314	4.33358	0	3
ENSMUSG00000024388	Myo7b	24.9355	-1.70608	0.681955	11.5334	0.00313011	0.0214028	33.7962	52.5227	47.6272	16.2433	9.79329	12.4704	13.0007	14.0301	1
ENSMUSG00000030468	Siglecg	24.7216	2.62388	0.787547	11.5326	0.00313131	0.0214037	5.19941	5.00216	15.8757	26.7537	29.3799	33.8481	52.003	29.7109	2
ENSMUSG00000035944	Ttc38	353.219	-0.800257	0.24115	11.5283	0.00313808	0.0214426	389.956	438.94	515.961	299.068	301.633	412.412	244.125	223.657	1
ENSMUSG00000030142	Clec4e	608.533	2.1243	1.08931	11.526	0.00314163	0.0214596	89.6899	42.5184	150.819	378.374	2533.52	962.889	434.803	275.651	3
ENSMUSG00000001555	Fkbp10	229.401	1.49794	0.441403	11.5252	0.00314288	0.0214608	119.587	156.318	139.48	283.78	150.817	163.896	322.852	498.483	2
ENSMUSG00000040410	Fbxl4	424.618	-0.498445	0.223526	11.5228	0.00314663	0.0214717	549.838	512.722	545.445	359.264	307.509	384.799	379.188	358.181	1
ENSMUSG00000062127	Cttnbp2nl	569.408	1.09094	0.323248	11.5229	0.00314662	0.0214717	384.757	411.428	409.367	395.572	698.261	597.686	907.163	751.025	2
ENSMUSG00000074578	Zfas1	414.263	0.233996	0.276422	11.5196	0.0031518	0.0214996	295.067	312.635	339.06	524.564	598.37	499.705	420.358	324.344	3
ENSMUSG00000028028	Alpk1	730.065	1.4736	0.556585	11.504	0.00317639	0.02166	322.364	350.151	322.051	362.13	1321.11	1547.21	986.612	628.881	3
ENSMUSG00000008348	Ubc	3156.64	-0.517589	0.224576	11.5021	0.00317938	0.021673	3335.42	2699.92	3447.3	4316.9	3342.45	3647.58	2821.16	1642.35	3
ENSMUSG00000087691	Gm15674	69.8331	-0.438279	0.443888	11.4949	0.00319089	0.021744	107.888	93.7906	88.4505	54.4629	31.3385	31.1759	71.5041	80.0544	1
ENSMUSG00000020460	Rps27a	3660.18	0.181139	0.207352	11.4693	0.00323204	0.0220169	3016.96	2861.24	3031.13	4475.51	5008.29	3952.21	3180.13	3755.95	3
ENSMUSG00000020283	Pex13	1006.55	-0.626914	0.268627	11.4675	0.00323498	0.0220294	1340.15	1398.1	1213.36	717.572	783.463	902.319	985.168	712.236	1
ENSMUSG00000031216	Stard8	548.662	0.842303	0.262639	11.4632	0.00324193	0.0220692	438.051	433.938	463.798	458.635	493.582	514.847	623.314	963.128	2
ENSMUSG00000115026		19.6856	2.45611	0.782726	11.4623	0.0032434	0.0220717	7.79912	5.00216	6.80389	21.0208	19.5866	32.0666	40.4468	24.7591	3
ENSMUSG00000026207	Speg	11963.9	-0.755811	0.246276	11.4606	0.00324616	0.022083	14236	15928.1	15231.6	7728.95	12354.2	12309.1	6552.38	11371	1
ENSMUSG00000021079	Timm9	378.996	-0.877215	0.256246	11.4598	0.00324742	0.022084	529.04	425.184	446.788	348.754	388.793	383.018	275.183	235.211	1
ENSMUSG00000037353	Letmd1	932.149	-1.61619	0.505721	11.459	0.00324866	0.0220849	1067.18	2481.07	895.845	613.424	580.742	880.05	551.81	387.067	1
ENSMUSG00000027315	Spint1	41.741	-0.749345	0.903964	11.4577	0.00325074	0.0220915	7.79912	26.2614	15.8757	162.433	66.5943	24.9407	20.9457	9.07833	3
ENSMUSG00000049225	Pdp1	894.864	0.92592	0.349858	11.4568	0.0032523	0.0220923	815.008	717.81	784.715	411.816	723.724	993.174	1180.9	1531.76	2
ENSMUSG00000050921	P2ry10	50.2257	2.67656	0.837429	11.4563	0.00325306	0.0220923	10.3988	17.5076	13.6078	20.0653	123.395	64.1332	98.2279	54.47	3
ENSMUSG00000085945	2310014F06Rik	102.878	-1.35425	0.435594	11.4505	0.00326246	0.0221486	131.285	107.547	112.264	99.3709	165.507	112.233	52.7253	42.0904	3
ENSMUSG00000069763	Tmem100	365.87	-1.16226	0.349448	11.4485	0.00326575	0.0221634	361.359	528.979	392.357	387.929	526.879	325.12	237.625	166.711	3
ENSMUSG00000001773	Folh1	35.4323	-1.27483	0.591942	11.4402	0.00327933	0.022248	64.9927	37.5162	74.8427	22.9317	10.7726	24.9407	37.5577	9.90363	1
ENSMUSG00000040128	Pnrc1	4324.46	-0.770325	0.227846	11.4394	0.00328068	0.0222496	5317.7	4550.72	5271.88	4033.12	4364.87	5429.95	2512.76	3114.69	1
ENSMUSG00000029759	Pon3	918.007	-0.862104	0.310583	11.4351	0.0032877	0.0222896	1245.26	1415.61	1077.28	616.29	698.261	960.217	723.708	607.423	1
ENSMUSG00000050777	Tmem37	297.626	-0.951021	0.291111	11.4342	0.00328917	0.022292	344.461	360.156	487.612	250.338	273.233	277.911	154.564	232.735	1
ENSMUSG00000024785	Rcl1	361.834	-0.778614	0.233219	11.4335	0.00329043	0.022293	419.853	403.925	427.511	402.261	380.959	371.438	265.071	223.657	1
ENSMUSG00000022353	Mtss1	1157.65	0.375653	0.391495	11.4269	0.0033013	0.022359	990.488	1345.58	1327.89	1060.59	608.163	462.294	1817.22	1648.95	2
ENSMUSG00000028976	Slc2a5	54.4921	-3.18282	0.905967	11.4252	0.00330413	0.0223637	59.7933	272.618	13.6078	26.7537	23.5039	16.0333	13.723	9.90363	1
ENSMUSG00000030935	Acsm3	329.488	-1.84993	0.576607	11.4251	0.00330423	0.0223637	370.458	390.169	292.567	537.94	379	399.051	230.402	36.3133	3
ENSMUSG00000048796	Cyb561d1	262.296	0.8415	0.256548	11.4243	0.00330556	0.0223652	206.677	185.08	170.097	334.421	258.543	222.685	390.745	330.121	2
ENSMUSG00000062078	Qk	9870.08	-0.528619	0.246685	11.4231	0.00330756	0.0223711	12407.1	11910.2	13792.6	5754.91	8427.12	10267.6	7075.3	9325.92	1
ENSMUSG00000104347	Gm37689	34.6119	1.47278	0.684809	11.4159	0.00331942	0.0224438	12.9985	18.7581	7.93787	29.6202	73.4496	60.5703	33.9464	39.6145	3
ENSMUSG00000041959	S100a10	1719.58	1.06084	0.336436	11.4095	0.00333008	0.0225082	1093.18	1046.7	1198.62	1242.14	2703.93	1927.56	2259.24	2285.26	3
ENSMUSG00000036968	Cnpy4	96.8829	1.07334	0.379379	11.3986	0.00334837	0.0226242	70.1921	87.5379	63.5029	88.8605	68.553	55.2258	182.733	158.458	2
ENSMUSG00000031887	Tradd	109.674	1.25251	0.371747	11.3964	0.00335195	0.0226407	61.0931	83.7862	68.0389	107.015	118.499	71.2591	182.01	185.693	2
ENSMUSG00000024597	Slc12a2	4006.76	-0.691529	0.222038	11.3944	0.00335529	0.0226479	4450.7	5791.25	4685.61	3950.95	3513.83	3277.92	2891.94	3491.86	1
ENSMUSG00000030091	Nup210	1348.52	0.416444	0.19264	11.3951	0.00335417	0.0226479	1015.19	1150.5	1021.72	1375.9	1857.79	1451.91	1340.52	1574.68	3
ENSMUSG00000040451	Sgms1	2367.34	-0.616185	0.185025	11.3894	0.00336378	0.0226975	2736.19	2514.84	2739.7	2443.19	2582.49	2456.66	1664.82	1800.81	1
ENSMUSG00000030019	Fbxl14	446.959	0.640942	0.226639	11.3877	0.00336659	0.0227089	324.963	337.646	349.266	531.252	487.706	497.033	499.807	548.001	2
ENSMUSG00000029298	Gbp9	2299.79	3.43392	1.17698	11.3757	0.00338694	0.0228384	250.872	318.888	225.662	527.43	5391.2	6983.4	3263.19	1437.68	3
ENSMUSG00000033368	Trim69	10.6834	-0.437491	1.76497	11.3699	0.00339674	0.0228968	0	7.50325	0	7.64391	32.3178	35.6296	0.722264	1.65061	3
ENSMUSG00000035596	Mboat7	580.316	0.408727	0.245669	11.369	0.00339827	0.0228993	451.049	406.426	432.047	882.872	689.447	572.745	661.594	546.35	3
ENSMUSG00000055200	Sertad3	102.024	1.0255	0.393411	11.3653	0.00340456	0.022934	64.9927	66.2787	49.8952	120.392	129.271	130.939	148.786	105.639	3
ENSMUSG00000030178	Klra13-ps	9.5251	6.65262	1.98212	11.3635	0.00340757	0.0229466	0	0	0	1.91098	23.5039	11.5796	26.0015	13.2048	3
ENSMUSG00000028989	Angptl7	2126.24	-0.284366	0.278508	11.3618	0.00341056	0.0229589	1714.51	1927.08	1979.93	2998.32	2384.67	2999.12	1188.12	1818.14	3
ENSMUSG00000035953	Tmem55b	576.17	0.674511	0.241846	11.3578	0.00341725	0.0229962	475.746	408.927	393.491	624.89	652.233	677.853	777.878	598.344	3
ENSMUSG00000021416	Eci3	27.7044	-2.25142	0.693823	11.3556	0.00342112	0.0230092	54.5938	45.0195	39.6893	16.2433	21.5452	24.9407	13.0007	6.60242	1
ENSMUSG00000035725	Prkx	924.29	1.25323	0.505352	11.3554	0.00342148	0.0230092	428.952	470.203	477.406	495.899	1930.26	1622.04	1102.17	867.393	3
ENSMUSG00000054850	Smim10l2a	8.37567	-5.26602	1.5953	11.3488	0.00343279	0.0230774	22.0975	15.0065	11.3398	13.3768	1.95866	1.78148	1.44453	0	1
ENSMUSG00000068587	Mgam	139.262	-0.165791	0.906728	11.3469	0.00343593	0.0230908	23.3974	23.7603	232.466	417.549	172.362	176.366	25.2792	42.9157	3
ENSMUSG00000040253	Gbp7	2620.05	3.26048	1.15911	11.3442	0.00344056	0.0231141	283.368	475.206	222.26	880.005	6041.48	7844.74	3864.83	1348.54	3
ENSMUSG00000107846	Gm43963	59.5827	0.752044	0.593431	11.3423	0.00344394	0.0231291	35.096	20.0087	34.0194	54.4629	107.726	138.065	47.6694	39.6145	3
ENSMUSG00000007480	Mc5r	271.416	-0.675434	0.329329	11.3404	0.00344712	0.0231426	402.955	375.162	339.06	158.611	206.638	228.029	263.626	197.247	1
ENSMUSG00000032806	Slc10a3	147.199	0.668101	0.337728	11.3391	0.00344943	0.0231504	88.39	117.551	74.8427	227.406	198.804	135.392	178.399	156.807	3
ENSMUSG00000108075	Gm45061	65.1864	-1.27688	0.728303	11.3333	0.00345951	0.0232024	123.486	83.7862	88.4505	82.1721	8.81396	8.90739	95.3388	30.5362	1
ENSMUSG00000069769	Msi2	3513.33	-0.47346	0.231495	11.3339	0.00345839	0.0232024	4160.83	4635.75	4482.63	2143.16	3038.86	3507.73	2517.09	3620.6	1
ENSMUSG00000047976	Kcna1	82.505	-1.37183	0.449994	11.3265	0.00347125	0.0232577	145.584	100.043	125.872	53.5074	54.8424	93.5276	40.4468	46.2169	1
ENSMUSG00000104867	Gm43728	50.746	1.92488	0.597898	11.327	0.00347043	0.0232577	23.3974	20.0087	28.3495	26.7537	61.6977	97.0906	74.3932	74.2772	3
ENSMUSG00000051043	Gprc5c	727.742	0.268368	0.271408	11.3265	0.00347116	0.0232577	518.642	656.534	447.922	725.216	1303.49	782.069	677.483	710.586	3
ENSMUSG00000032377	Plscr4	204.408	-0.34239	0.285087	11.3226	0.00347799	0.0232951	261.271	273.868	249.476	151.923	131.23	156.77	192.844	217.88	1
ENSMUSG00000024132	Eci1	2475.02	-0.903828	0.2833	11.3197	0.00348307	0.0233213	3045.56	3307.68	3316.89	1492.47	2470.85	2983.98	1565.15	1617.59	1
ENSMUSG00000107966	Gm44001	74.424	-2.08594	0.791499	11.3182	0.00348573	0.0233313	132.585	148.814	102.058	91.727	6.8553	27.6129	64.2815	21.4579	1
ENSMUSG00000026482	Rgl1	2049.97	1.36021	0.40917	11.3054	0.00350802	0.0234726	1440.24	1211.77	1423.15	1094.99	2518.83	1976.55	3976.06	2758.16	2
ENSMUSG00000085793	Lin52	252.107	-0.111002	0.247942	11.3035	0.0035113	0.0234867	313.265	275.119	325.453	180.587	175.3	207.542	278.794	260.796	1
ENSMUSG00000085793	Lin52	252.107	-0.111002	0.247942	11.3035	0.0035113	0.0234867	313.265	275.119	325.453	180.587	175.3	207.542	278.794	260.796	1
ENSMUSG00000038535	Zfp280d	1048.09	-0.553118	0.196622	11.3007	0.00351636	0.0235025	1377.84	1164.25	1323.36	974.599	875.52	933.495	861.661	873.995	1
ENSMUSG00000042709	Atpaf2	656.559	-0.81147	0.276039	11.3006	0.00351646	0.0235025	834.506	950.411	801.725	448.124	572.907	699.23	481.75	463.82	1
ENSMUSG00000041633	Kctd12b	259.96	-0.0911258	0.277054	11.3002	0.0035172	0.0235025	332.763	235.102	404.831	175.81	172.362	211.996	309.129	237.687	1
ENSMUSG00000024087	Cyp1b1	411.059	-0.904839	0.42561	11.288	0.0035386	0.0236376	395.155	350.151	359.472	986.065	368.228	410.631	200.067	218.705	3
ENSMUSG00000020329	Polrmt	679.502	-0.584533	0.223122	11.2873	0.00353991	0.0236385	822.807	936.655	806.26	545.584	556.259	639.551	533.031	595.868	1
ENSMUSG00000028657	Ppt1	898.429	0.941291	0.283925	11.2709	0.00356904	0.023825	636.928	695.301	594.206	792.1	1075.3	852.438	1469.08	1072.07	2
ENSMUSG00000052212	Cd177	168.341	3.72887	1.48478	11.2576	0.00359289	0.0239762	0	12.5054	36.2874	392.706	417.194	278.801	95.3388	113.892	3
ENSMUSG00000008200	Fnbp4	1300.73	0.507762	0.349472	11.2569	0.00359423	0.0239771	934.595	915.396	771.107	1250.74	1913.61	2199.24	1413.47	1007.69	3
ENSMUSG00000033909	Usp36	992.627	-0.709954	0.212382	11.2498	0.00360685	0.0240533	1185.47	1121.74	1073.88	1205.83	1016.54	894.302	701.318	741.947	1
ENSMUSG00000058743	Kcnj14	22.7532	0.492141	0.873533	11.2466	0.00361262	0.0240837	20.7977	30.013	14.7418	11.4659	2.93799	1.78148	78.0045	22.2832	1
ENSMUSG00000027263	Tubgcp4	397.24	0.756102	0.227984	11.2438	0.0036178	0.0241102	317.164	306.383	339.06	381.24	390.752	363.422	546.754	533.145	2
ENSMUSG00000075254	Heg1	3931.77	-0.500235	0.222425	11.2346	0.00363451	0.0242135	5643.96	4295.61	4945.29	3362.37	2687.28	3839.98	3328.91	3350.73	1
ENSMUSG00000038463	Olfml2b	208.553	0.541107	0.406376	11.2324	0.00363835	0.024231	210.576	230.1	217.724	154.789	90.0982	128.266	244.847	392.019	2
ENSMUSG00000048852	Gm12185	308.821	4.97683	1.36296	11.2301	0.00364261	0.0242513	12.9985	45.0195	22.6796	64.9733	628.729	664.492	867.439	164.235	3
ENSMUSG00000044122	Proca1	109.563	-1.17575	0.419063	11.2084	0.00368237	0.0245078	144.284	196.335	139.48	99.3709	70.5117	73.9314	93.172	59.4218	1
ENSMUSG00000061100	Retnla	341.939	-1.62199	0.521432	11.2075	0.00368407	0.024511	534.24	437.689	594.206	494.943	174.32	115.796	204.401	179.916	1
ENSMUSG00000079260	Tmppe	113.443	1.33956	0.404034	11.2005	0.00369689	0.0245799	81.8908	68.7797	53.2971	144.279	95.9742	48.9907	202.234	212.103	2
ENSMUSG00000105936	Gm43544	58.2913	1.16617	0.509695	11.201	0.00369601	0.0245799	31.1965	27.5119	30.6175	57.3293	79.3256	117.578	47.6694	75.1025	3
ENSMUSG00000046610	Oacyl	93.3029	-1.96056	0.551416	11.1969	0.00370354	0.0246159	118.287	82.5357	230.198	123.258	54.8424	68.5869	50.5585	18.1567	1
ENSMUSG00000068874	Selenbp1	488.245	-0.940205	0.275256	11.1961	0.00370502	0.0246175	590.134	591.506	653.173	445.258	522.961	471.201	367.632	264.097	1
ENSMUSG00000041134	Cyyr1	903.64	-0.961149	0.282772	11.1923	0.00371211	0.0246482	1186.77	996.681	1177.07	671.709	1014.58	1088.48	518.585	575.236	1
ENSMUSG00000029474	Rnf34	573.319	0.654511	0.263924	11.1927	0.00371143	0.0246482	391.256	443.942	398.027	603.869	793.256	640.442	721.542	594.218	3
ENSMUSG00000002688	Prkd1	282.417	-0.919476	0.359399	11.1898	0.00371685	0.0246716	409.454	393.92	393.491	183.454	180.196	298.398	253.515	146.904	1
ENSMUSG00000027863	Cd2	29.7724	2.28483	0.701021	11.183	0.00372951	0.0247473	15.5982	7.50325	6.80389	30.5757	43.0905	17.8148	72.2264	44.5663	2
ENSMUSG00000021025	Nfkbia	2174.2	-0.418458	0.378007	11.1773	0.00374015	0.0248097	1775.6	1599.44	1960.65	1720.84	4283.58	3548.71	1266.85	1237.95	3
ENSMUSG00000090230	Gm16315	18.8541	1.97688	0.870936	11.1762	0.00374204	0.024814	3.89956	6.2527	2.26796	46.819	37.2145	7.12591	27.446	19.8073	3
ENSMUSG00000033706	Smyd5	372.597	0.00968049	0.295269	11.1726	0.00374885	0.0248509	326.263	260.112	290.299	621.068	471.057	394.598	288.906	328.47	3
ENSMUSG00000070544	Top1	1930.38	-0.552618	0.190416	11.1687	0.0037562	0.0248914	2006.97	2109.66	2016.22	2137.43	2395.44	1897.27	1436.58	1443.45	3
ENSMUSG00000009292	Trpm2	357.924	0.895417	0.796982	11.166	0.0037612	0.0249162	64.9927	67.5292	180.303	1534.52	428.946	173.694	243.403	170.012	3
ENSMUSG00000025950	Idh1	1749.48	-0.415421	0.228036	11.1642	0.00376457	0.0249303	2078.47	2284.74	2168.17	1418.9	1331.89	1445.67	1881.5	1386.51	1
ENSMUSG00000078490	Cfap74	132.794	0.21127	0.37628	11.1616	0.00376953	0.0249549	100.089	206.339	180.303	57.3293	73.4496	124.704	127.841	192.296	1
ENSMUSG00000027820	Mme	1030.83	-0.973665	0.399048	11.1574	0.00377746	0.0249991	1354.45	1947.09	1186.14	722.35	559.197	953.091	925.942	598.344	1
ENSMUSG00000021973	Micu2	962.512	0.665867	0.222383	11.148	0.00379518	0.025108	789.011	866.625	885.639	667.887	932.321	1005.64	1212.68	1340.29	2
ENSMUSG00000013584	Aldh1a2	72.0155	1.32057	0.623095	11.1432	0.00380433	0.0251602	36.3959	23.7603	22.6796	53.5074	181.176	100.654	55.6143	102.338	3
ENSMUSG00000047819	Tigd4	194.257	-0.965802	0.431499	11.1419	0.00380678	0.0251681	298.966	287.624	272.155	70.7062	154.734	188.837	112.673	168.362	1
ENSMUSG00000008398	Elk3	528.522	0.76376	0.229062	11.1404	0.00380964	0.0251787	456.249	391.419	373.08	564.694	543.527	432.009	701.318	765.881	2
ENSMUSG00000058997	Vwa8	5128.28	-0.935118	0.303429	11.1392	0.00381191	0.0251854	6828.13	7545.76	5978.35	3223.82	4688.05	5948.36	3395.36	3418.4	1
ENSMUSG00000031453	Rasa3	2047.15	0.422105	0.232788	11.1306	0.00382835	0.0252856	1600.12	1341.83	1723.65	3211.4	2057.57	2242.88	2442.7	1757.07	3
ENSMUSG00000031779	Ccl22	61.6452	-0.115427	0.880585	11.1286	0.00383226	0.0253031	31.1965	20.0087	13.6078	30.5757	253.646	99.7628	24.557	19.8073	3
ENSMUSG00000109243	Gm45867	48.9428	2.04862	0.640433	11.1238	0.00384148	0.0253555	20.7977	17.5076	47.6272	55.4184	23.5039	31.1759	104.728	90.7833	2
ENSMUSG00000047686	Zcchc5	26.7145	1.90238	0.669686	11.1202	0.00384832	0.0253923	20.7977	11.2549	15.8757	13.3768	17.6279	16.0333	52.7253	66.0242	2
ENSMUSG00000114035	AC162934.6	31.0468	-0.287531	0.578168	11.1183	0.0038521	0.0254089	44.195	41.2678	53.2971	9.55489	13.7106	19.5963	35.3909	31.3615	1
ENSMUSG00000049624	Slc17a5	248.919	1.03071	0.30634	11.1163	0.00385581	0.0254249	175.48	160.069	190.509	287.602	243.853	188.837	389.3	355.705	2
ENSMUSG00000076287	Gm24273	12.2349	3.4651	1.07019	11.1113	0.00386559	0.025481	2.59971	2.50108	4.53592	5.73293	10.7726	18.7055	33.2241	19.8073	3
ENSMUSG00000009013	Dynll1	879.722	0.805929	0.247296	11.109	0.00387008	0.0254937	700.621	612.765	611.216	886.694	1104.68	728.625	1216.29	1176.88	2
ENSMUSG00000047880	Cxcr5	34.8693	-0.42903	0.697135	11.1092	0.00386968	0.0254937	12.9985	13.7559	47.6272	34.3976	69.5323	76.6036	10.834	13.2048	3
ENSMUSG00000038235	F11r	650.164	0.0771175	0.344899	11.1015	0.00388453	0.0255805	505.643	448.944	502.354	682.219	865.727	1242.58	597.312	356.531	3
ENSMUSG00000024978	Gpam	9676.93	-0.703866	0.262292	11.0946	0.00389791	0.0256602	12885.4	12790.5	12032.7	6059.71	8608.3	10248.8	7164.13	7625.8	1
ENSMUSG00000041355	Ssr2	974.873	0.610055	0.231718	11.0878	0.00391116	0.0257389	665.525	752.826	755.231	1226.85	1166.38	957.545	1167.9	1106.73	2
ENSMUSG00000039738	Slx4	357.941	0.818996	0.263784	11.0813	0.00392395	0.0258146	262.57	266.365	240.404	352.575	452.45	351.842	499.084	438.236	3
ENSMUSG00000006369	Fbln1	359.509	-0.725765	0.300961	11.0781	0.00393024	0.0258438	491.345	417.681	560.187	323.911	225.246	302.851	247.014	307.838	1
ENSMUSG00000073678	Pgap1	335.582	0.988183	0.350392	11.0777	0.00393098	0.0258438	289.867	266.365	261.95	178.676	336.889	275.238	559.032	516.639	2
ENSMUSG00000041362	Shtn1	215.725	1.16291	0.378421	11.0712	0.00394385	0.0258943	135.185	200.087	106.594	230.273	161.589	105.998	465.86	320.217	2
ENSMUSG00000028064	Sema4a	689.843	0.798602	0.489229	11.0712	0.00394376	0.0258943	337.962	266.365	376.482	1871.8	867.685	422.21	847.215	529.019	3
ENSMUSG00000050549	5730508B09Rik	244.846	1.29402	0.632318	11.072	0.00394225	0.0258943	102.688	95.0411	99.7903	115.614	536.672	582.544	250.626	175.789	3
ENSMUSG00000114709	AC157650.3	110.253	1.47176	0.442604	11.0726	0.00394113	0.0258943	64.9927	35.0151	112.264	141.412	86.1809	144.3	156.731	141.127	3
ENSMUSG00000061024	Rrs1	598.04	-0.83884	0.247863	11.0695	0.00394721	0.0259078	682.423	692.8	756.365	650.688	636.564	561.166	349.576	454.742	1
ENSMUSG00000117545		59.1225	0.299853	0.650835	11.0682	0.00394983	0.0259166	62.393	113.799	56.699	9.55489	20.5659	40.974	76.56	92.4339	2
ENSMUSG00000026883	Dab2ip	2919.9	-0.660637	0.219907	11.0666	0.00395289	0.0259281	3215.84	3063.83	3161.54	3036.54	3848.76	2901.14	1809.99	2321.58	3
ENSMUSG00000020038	Cry1	403.021	-0.579851	0.23365	11.0644	0.00395734	0.0259488	427.652	457.698	340.194	522.653	490.644	392.816	272.293	320.217	3
ENSMUSG00000058135	Gstm1	2136.92	-0.688447	0.204534	11.0593	0.00396732	0.0259971	2338.44	2497.33	2833.82	1861.29	2395.44	2047.81	1383.14	1738.09	1
ENSMUSG00000026981	Il1rn	2240.36	3.01144	1.28034	11.0596	0.00396675	0.0259971	157.282	201.337	266.486	455.768	8454.54	5962.61	1775.32	649.513	3
ENSMUSG00000015806	Qdpr	440.133	-0.75909	0.259117	11.0563	0.00397336	0.0260282	513.442	664.037	525.033	335.377	426.987	381.236	353.909	321.043	1
ENSMUSG00000036103	Colec12	558.381	0.757916	0.260024	11.0479	0.00399001	0.0261287	530.34	415.18	500.086	499.721	436.781	494.36	715.763	874.821	2
ENSMUSG00000031600	Vps37a	2258.51	-0.5994	0.20212	11.047	0.00399184	0.0261321	2987.06	2537.35	2787.33	1908.11	2140.81	2069.19	1779.66	1858.58	1
ENSMUSG00000024424	Ttc39c	199.611	1.06729	0.402548	11.0447	0.00399638	0.0261533	96.1892	105.045	166.695	184.409	326.116	266.331	249.903	202.199	3
ENSMUSG00000000861	Bcl11a	86.1078	1.4779	0.641481	11.0426	0.0040006	0.0261637	24.6972	56.2743	20.4117	177.721	77.367	124.704	123.507	84.1809	3
ENSMUSG00000024732	Ccdc86	555.783	-0.177514	0.29851	11.0431	0.00399958	0.0261637	471.847	451.445	449.056	552.273	992.06	701.012	387.856	440.712	3
ENSMUSG00000033644	Piwil2	122.061	0.683226	0.410569	11.0364	0.004013	0.0262362	89.6899	47.5206	89.5845	215.941	158.651	134.502	135.786	104.813	3
ENSMUSG00000020932	Gfap	9.55206	3.18891	1.65781	11.0248	0.00403644	0.0263808	2.59971	0	0	19.1098	12.7313	22.2685	18.0566	1.65061	3
ENSMUSG00000006463	Zdhhc24	128.923	1.60172	0.48183	11.0192	0.00404775	0.0264461	68.8922	57.5249	103.192	161.478	94.9949	72.1499	281.683	191.47	2
ENSMUSG00000085471	4933423P22Rik	120.573	1.71408	0.539401	11.0175	0.00405125	0.0264603	61.0931	48.7711	73.7088	71.6617	181.176	171.913	215.957	140.301	3
ENSMUSG00000037020	Wdr62	167.745	1.05416	0.319622	11.0158	0.00405451	0.026473	122.186	113.799	106.594	210.208	132.209	154.098	310.573	192.296	2
ENSMUSG00000117943		17.7991	-3.38867	1.15376	11.0135	0.00405936	0.026496	23.3974	22.5097	9.07185	24.8427	33.2972	24.9407	4.33358	0	3
ENSMUSG00000032348	Gsta4	216.797	-1.46111	0.454466	11.0094	0.00406764	0.0265326	249.572	467.702	242.672	154.789	153.755	244.063	117.007	104.813	1
ENSMUSG00000046879	Irgm1	3998.56	3.2848	1.17506	11.0099	0.00406651	0.0265326	493.944	570.247	436.583	1050.08	9825.6	11306.2	6120.46	2185.4	3
ENSMUSG00000051306	Usp42	506.318	0.459269	0.27503	11.0056	0.00407541	0.0265746	374.358	342.648	411.635	488.255	679.654	798.102	496.195	459.694	3
ENSMUSG00000112627	AC123720.1	59.0416	2.04523	0.803567	11.002	0.00408272	0.0266136	10.3988	37.5162	10.2058	41.086	118.499	126.485	79.449	48.6929	3
ENSMUSG00000075269	Bex6	11.2805	5.56228	1.85091	11.001	0.00408467	0.0266177	2.59971	0	0	0	3.91731	3.56296	39.7245	40.4398	2
ENSMUSG00000035860	Cdhr3	22.1026	-0.976354	0.697981	10.9879	0.00411156	0.0267841	25.9971	26.2614	69.1728	5.73293	8.81396	12.4704	15.1675	13.2048	1
ENSMUSG00000047875	Gpr157	1339.65	-0.484398	0.24336	10.9869	0.00411355	0.0267884	1853.59	1460.63	1846.12	889.56	1044.94	1339.67	1152.01	1130.66	1
ENSMUSG00000038121	Fam210a	2849.2	-0.731285	0.285654	10.9862	0.00411514	0.02679	3743.58	3877.93	3652.55	1602.36	2485.54	3103.34	1813.6	2514.7	1
ENSMUSG00000038844	Kif16b	1699.09	-0.533503	0.263848	10.9838	0.00412001	0.026813	2312.44	2084.65	2202.19	1007.09	1432.76	1641.63	1345.58	1566.42	1
ENSMUSG00000027227	Sord	1431.93	-0.545753	0.222281	10.9821	0.00412352	0.0268148	1571.52	1600.69	2337.13	901.982	1315.24	1508.02	977.945	1242.91	1
ENSMUSG00000030365	Clec2i	32.5304	2.87685	0.867173	10.9817	0.00412432	0.0268148	15.5982	5.00216	10.2058	11.4659	41.1318	26.7222	87.3939	62.723	2
ENSMUSG00000038900	Rpl12	4659.02	0.0534177	0.211985	10.983	0.00412165	0.0268148	3856.67	3942.96	3819.25	6288.07	6201.11	4672.82	3906.72	4584.56	3
ENSMUSG00000004631	Sgce	294.299	-0.34989	0.281161	10.9754	0.00413734	0.0268907	384.757	328.892	432.047	236.006	151.796	280.583	279.516	260.796	1
ENSMUSG00000076612	Ighg2c	17.4026	-3.87561	1.18276	10.9663	0.00415631	0.0270033	23.3974	21.2592	57.833	15.2878	3.91731	12.4704	5.05585	0	1
ENSMUSG00000050195	Scd4	38.2711	-2.60558	0.805587	10.9655	0.00415787	0.0270033	83.1906	71.2808	40.8233	38.2196	8.81396	41.8647	13.723	8.25303	1
ENSMUSG00000110605	Gm32856	25.7659	2.19778	0.702543	10.9651	0.00415872	0.0270033	7.79912	11.2549	6.80389	42.997	24.4832	21.3777	53.4475	37.9639	2
ENSMUSG00000025326	Ube3a	2768.53	-0.374338	0.205074	10.9606	0.00416809	0.0270431	3384.82	3243.9	3497.2	1985.51	2588.37	2270.49	2464.36	2713.59	1
ENSMUSG00000017491	Rarb	106.254	-0.548664	0.36219	10.9602	0.00416891	0.0270431	124.786	127.555	198.447	62.1068	77.367	75.7128	86.6717	97.3857	1
ENSMUSG00000029505	Ep400	2596.67	0.448338	0.185642	10.9604	0.00416853	0.0270431	2001.77	2205.95	2047.97	2908.51	2921.34	3000.9	2975	2711.94	2
ENSMUSG00000068606	Gm4841	2566.2	7.6347	1.77804	10.9588	0.00417181	0.0270531	36.3959	140.061	22.6796	60.1958	2735.26	2475.36	13193.6	1866.01	2
ENSMUSG00000039004	Bmp6	315.819	-0.685584	0.436565	10.9553	0.00417918	0.0270921	505.643	412.678	466.066	156.7	121.437	375.001	216.679	272.35	1
ENSMUSG00000072244	Trim6	64.4796	1.70329	0.609225	10.9506	0.00418889	0.0271389	25.9971	23.7603	37.4214	52.5519	82.2636	133.611	114.84	45.3916	3
ENSMUSG00000021108	Prkch	677.492	0.622094	0.217676	10.9505	0.00418912	0.0271389	553.738	500.216	500.086	734.771	786.401	718.827	884.773	741.122	3
ENSMUSG00000074825	Itpripl1	361.619	0.659475	0.228946	10.9476	0.00419529	0.0271701	276.869	270.117	281.227	397.483	378.021	440.025	428.302	420.904	2
ENSMUSG00000024835	Coro1b	1215.04	0.873724	0.268089	10.9318	0.00422855	0.0273766	864.403	852.869	915.123	1325.26	1319.16	1110.75	2035.34	1297.38	2
ENSMUSG00000032186	Tmod2	517.545	-0.301952	0.377456	10.9291	0.00423427	0.0274047	766.914	672.791	633.895	349.709	226.225	417.757	426.858	646.212	1
ENSMUSG00000040428	Plekha4	494.342	0.976393	0.606412	10.9254	0.00424202	0.027446	219.675	252.609	154.221	279.003	877.478	1432.31	422.524	316.916	3
ENSMUSG00000026641	Usf1	546.133	0.932408	0.341541	10.9189	0.00425597	0.0275274	308.065	371.411	400.295	516.92	758.98	715.264	787.268	510.862	3
ENSMUSG00000027204	Fbn1	5219.86	0.870882	0.357835	10.918	0.00425788	0.0275308	5111.02	3987.97	4628.91	4690.5	3043.75	3445.38	6164.52	10686.8	2
ENSMUSG00000032788	Pdxk	666.231	0.493053	0.220449	10.9137	0.00426702	0.0275791	587.534	701.553	624.823	515.009	553.321	565.619	924.498	857.489	2
ENSMUSG00000086841	2410006H16Rik	403.763	-0.691467	0.376923	10.9132	0.00426812	0.0275791	397.755	303.881	383.286	815.988	501.416	342.044	239.792	245.94	3
ENSMUSG00000028270	Gbp2	6684.15	3.57646	1.28792	10.9096	0.00427568	0.027619	594.033	859.122	456.994	1949.2	15905.3	20451.4	10919.9	2337.26	3
ENSMUSG00000038179	Slamf7	709.084	5.35674	1.50909	10.8999	0.00429645	0.0277443	41.5953	36.2657	46.4932	24.8427	1610.02	1145.49	1851.88	916.086	3
ENSMUSG00000063077	Kif1b	16293.1	-0.196456	0.254069	10.8979	0.0043009	0.027764	19594	20103.7	19701.8	8740.81	13750.8	14689.2	13798.1	19966.5	1
ENSMUSG00000096910	Zfp955b	267.591	-0.0552741	0.296323	10.8965	0.00430391	0.0277678	319.764	331.393	317.515	206.386	154.734	194.181	275.905	340.85	1
ENSMUSG00000051147	Nat2	65.0717	1.91143	0.595747	10.8958	0.00430534	0.0277678	20.7977	32.5141	32.8854	49.6854	113.602	66.8054	124.229	80.0544	3
ENSMUSG00000052920	Prkg1	1572.06	-0.351621	0.358136	10.8957	0.00430565	0.0277678	1502.63	1051.7	1296.14	1567	2998.7	2068.3	886.218	1205.77	3
ENSMUSG00000048039	Isg20l2	470.3	0.413769	0.229938	10.8903	0.00431715	0.0278293	384.757	358.905	335.658	539.851	624.812	529.099	510.641	478.676	3
ENSMUSG00000034730	Adgrb1	18.9087	3.18799	1.12826	10.8899	0.00431798	0.0278293	0	5.00216	5.6699	21.0208	40.1525	32.0666	32.5019	14.8554	3
ENSMUSG00000036880	Acaa2	4443.06	-0.987588	0.327076	10.8859	0.00432673	0.0278767	5404.79	7024.29	5561.04	2612.31	3841.91	5532.38	2907.83	2659.95	1
ENSMUSG00000023829	Slc22a1	29.8773	0.49295	1.55618	10.8812	0.00433697	0.0279228	2.59971	0	225.662	0	0	1.78148	0.722264	8.25303	1
ENSMUSG00000037239	Spred3	85.5316	1.138	0.366963	10.8814	0.00433653	0.0279228	59.7933	50.0216	49.8952	102.237	93.0362	86.4017	131.452	111.416	2
ENSMUSG00000024659	Anxa1	2088.96	0.988027	0.323393	10.8806	0.00433809	0.0279228	1559.82	1084.22	1584.17	1830.72	2899.79	2329.28	2842.11	2581.55	3
ENSMUSG00000030317	Timp4	1178.46	-0.851657	0.29019	10.8781	0.00434357	0.0279491	1684.61	1122.99	2003.74	1188.63	778.566	1067.11	746.821	835.206	1
ENSMUSG00000036764	Dnajc12	130.667	-0.455223	0.334211	10.8767	0.00434655	0.0279593	135.185	171.324	226.796	70.7062	105.767	96.1998	92.4498	146.904	1
ENSMUSG00000040195	Nemp1	159.404	0.528258	0.302514	10.8754	0.00434956	0.0279697	109.188	111.298	115.666	228.362	191.948	191.509	176.232	151.03	3
ENSMUSG00000114796	AC144949.1	38.5362	-2.03504	0.710743	10.8657	0.00437067	0.0280957	85.7903	45.0195	74.8427	27.7092	11.7519	35.6296	9.38943	18.1567	1
ENSMUSG00000030156	Cd69	352.322	3.65075	1.57633	10.8651	0.00437197	0.0280957	10.3988	10.0043	18.1437	24.8427	1164.42	1377.08	162.509	51.1688	3
ENSMUSG00000027074	Slc43a3	1291.21	-0.795722	0.238297	10.8642	0.00437381	0.0280965	1667.71	1324.32	1651.08	1132.25	1381.83	1466.16	887.662	818.7	1
ENSMUSG00000042302	Ehbp1	590.416	-0.312902	0.254341	10.8633	0.00437579	0.0280965	724.018	740.32	757.499	485.388	354.517	517.52	559.754	584.314	1
ENSMUSG00000118591		20.8052	3.02907	1.15083	10.8631	0.00437632	0.0280965	6.49927	1.25054	2.26796	11.4659	38.1938	58.7888	28.1683	19.8073	3
ENSMUSG00000064373	Selenop	5600.64	-0.34963	0.263448	10.8597	0.00438372	0.0281173	5737.55	6197.68	9946.15	4682.85	3533.42	4547.22	5733.33	4426.92	1
ENSMUSG00000031283	Chrdl1	432.321	-0.220903	0.221716	10.8595	0.00438426	0.0281173	616.131	423.933	526.167	393.662	272.253	347.388	491.139	387.892	1
ENSMUSG00000048988	Elfn1	10.8642	1.1366	1.23054	10.8593	0.00438461	0.0281173	2.59971	5.00216	0	15.2878	39.1731	12.4704	5.77811	6.60242	3
ENSMUSG00000032702	Kank1	1092.68	-0.506835	0.238532	10.859	0.00438518	0.0281173	1111.37	1097.97	1020.58	1571.78	1107.62	1292.46	754.766	784.863	3
ENSMUSG00000029363	Rfc5	139.911	1.19368	0.467371	10.8492	0.00440675	0.0282465	66.2925	116.3	47.6272	168.166	161.589	201.307	186.344	171.663	2
ENSMUSG00000098242	Gm26929	10.3375	-2.19205	1.07204	10.8433	0.00441988	0.0283215	14.2984	20.0087	31.7515	3.82196	1.95866	1.78148	5.77811	3.30121	1
ENSMUSG00000047371	Zfp768	586.136	-0.457525	0.228348	10.8358	0.00443647	0.0284005	694.122	791.592	720.078	402.261	486.726	554.04	471.638	568.633	1
ENSMUSG00000031530	Dusp4	454.813	-1.79122	0.542045	10.836	0.00443601	0.0284005	698.021	661.536	542.043	913.448	186.072	158.552	288.183	190.645	1
ENSMUSG00000035376	Hacd2	911.935	-1.19638	0.403609	10.8366	0.00443467	0.0284005	857.903	1125.49	948.008	1421.77	813.822	1195.37	661.594	271.525	3
ENSMUSG00000109857	Gm32817	101.313	-1.83635	0.529822	10.8338	0.00444081	0.0284192	152.083	183.83	78.2447	131.857	89.1189	78.3851	72.2264	24.7591	1
ENSMUSG00000028223	Decr1	3506.9	-0.962056	0.329351	10.8325	0.00444367	0.0284193	4366.21	5524.89	4437.27	1998.88	3182.82	3966.46	2499.76	2078.94	1
ENSMUSG00000102719	Gm37760	156.635	1.79011	0.588772	10.8331	0.00444247	0.0284193	81.8908	67.5292	66.9049	81.2166	230.142	262.768	291.795	170.838	3
ENSMUSG00000113516	AC167364.2	25.6086	-1.64644	0.70605	10.8277	0.00445451	0.0284795	37.6958	56.2743	43.0913	9.55489	10.7726	21.3777	13.723	12.3795	1
ENSMUSG00000037913	Tmem156	67.7282	2.95503	1.07955	10.8249	0.00446079	0.0285105	0	12.5054	10.2058	231.228	77.367	42.7555	119.896	47.8676	2
ENSMUSG00000042589	Cux2	99.7125	-0.344229	0.400647	10.8233	0.00446438	0.0285243	119.587	101.294	205.251	43.9525	67.5737	76.6036	91.0052	92.4339	1
ENSMUSG00000023915	Tnfrsf21	1115.54	0.384694	0.216683	10.822	0.00446716	0.028533	842.305	914.145	822.136	1445.65	1425.9	1091.16	1079.06	1303.98	3
ENSMUSG00000030074	Gxylt2	130.358	-0.0918971	0.350587	10.8173	0.00447767	0.028591	170.281	142.562	167.829	85.0385	96.9535	67.6962	146.62	165.886	1
ENSMUSG00000052430	Bmpr1b	357.078	-1.43934	0.435027	10.8127	0.00448798	0.0286385	586.234	351.402	369.678	333.466	415.235	473.873	116.284	210.452	1
ENSMUSG00000051243	Islr2	79.5468	-0.334923	0.399969	10.8129	0.00448763	0.0286385	101.389	90.0389	136.078	59.2403	39.1731	48.9907	88.8384	72.6266	1
ENSMUSG00000116628		36.1844	0.305921	0.712906	10.8119	0.00448975	0.0286406	23.3974	16.257	13.6078	47.7745	60.7184	82.8388	32.5019	12.3795	3
ENSMUSG00000056427	Slit3	1173.89	-0.959021	0.303717	10.8101	0.00449381	0.0286573	1602.72	1253.04	1844.99	1407.44	785.422	961.998	754.766	780.736	1
ENSMUSG00000008373	Prpf31	412.831	0.440957	0.249331	10.807	0.00450085	0.0286931	309.365	300.13	315.247	478.7	592.494	446.26	413.135	447.314	3
ENSMUSG00000102573	Gm7265	193.056	-0.940157	0.356257	10.8022	0.00451168	0.028753	326.263	242.605	243.806	127.08	159.631	158.552	172.621	113.892	1
ENSMUSG00000111548	AC167244.2	11.4458	-2.51336	1.41945	10.7913	0.0045363	0.0288915	20.7977	18.7581	26.0816	4.77745	0	0	19.5011	1.65061	1
ENSMUSG00000015134	Aldh1a3	243.358	-0.930786	0.42741	10.7916	0.00453552	0.0288915	178.08	262.614	242.672	364.041	439.719	196.853	147.342	115.542	3
ENSMUSG00000020520	Galnt10	310.766	1.00918	0.310807	10.7896	0.00454003	0.028906	220.975	183.83	240.404	396.528	295.757	288.6	398.69	461.344	2
ENSMUSG00000045312	Lhfpl2	702.463	1.19451	0.390897	10.7764	0.0045702	0.0290888	491.345	412.678	597.608	487.299	836.347	395.488	1123.84	1275.09	2
ENSMUSG00000103869	Gm37420	237.009	1.04068	0.315596	10.774	0.00457558	0.0291137	207.977	132.557	161.025	282.825	211.535	192.4	343.798	363.958	2
ENSMUSG00000042569	Dhrs7b	482.813	-0.792245	0.320873	10.7626	0.00460193	0.0292534	618.73	740.32	619.154	300.979	382.917	469.42	418.191	312.79	1
ENSMUSG00000027808	Serp1	1842.59	0.815326	0.295512	10.7635	0.00459984	0.0292534	1029.48	1443.12	1251.91	2473.76	2222.1	1696.86	2613.87	2009.61	2
ENSMUSG00000108699	Gm18988	26.3379	1.73291	0.667681	10.7632	0.00460053	0.0292534	12.9985	7.50325	7.93787	55.4184	32.3178	21.3777	42.6136	30.5362	2
ENSMUSG00000073008	Gpr174	16.0464	2.69031	0.892693	10.7569	0.00461499	0.0293271	5.19941	5.00216	2.26796	15.2878	25.4625	16.0333	31.0573	28.0603	2
ENSMUSG00000024646	Cyb5a	1381.94	-0.594573	0.223332	10.7558	0.00461762	0.0293345	1411.64	1301.81	1659.01	1780.08	1514.04	1488.43	1048	852.538	3
ENSMUSG00000025545	Clybl	647.459	-1.07623	0.346592	10.7499	0.00463124	0.0294117	837.106	1070.46	718.944	412.771	568.99	773.162	392.189	406.049	1
ENSMUSG00000020664	Dld	4651.27	-0.790264	0.273386	10.7441	0.00464464	0.0294874	5564.67	7081.81	5447.64	2861.69	4398.16	5150.25	3081.18	3624.73	1
ENSMUSG00000028158	Mttp	204.556	-1.29301	0.441013	10.7389	0.00465676	0.0295477	170.281	242.605	595.34	124.214	151.796	155.879	98.9501	97.3857	1
ENSMUSG00000076928	Trac	19.8655	2.89487	0.924092	10.7387	0.0046571	0.0295477	2.59971	5.00216	6.80389	22.9317	30.3592	21.3777	48.3917	21.4579	2
ENSMUSG00000029767	Calu	3225.37	0.57702	0.188129	10.734	0.00466814	0.0296084	2806.38	2782.45	2893.92	2994.5	2970.3	2915.39	3843.89	4596.11	2
ENSMUSG00000000001	Gnai3	1430.83	0.467069	0.221765	10.7318	0.0046733	0.0296317	1093.18	1036.7	1170.27	1735.17	1827.43	1497.33	1648.93	1437.68	3
ENSMUSG00000028991	Mtor	3116.27	-0.654847	0.205899	10.7311	0.00467494	0.0296327	3733.18	3877.93	3709.25	2638.11	2850.83	3495.26	2321.36	2304.24	1
ENSMUSG00000049940	Pgrmc2	1027.25	-0.476215	0.234424	10.7303	0.00467673	0.0296346	1241.36	1465.63	1136.25	857.074	803.049	813.245	1042.23	859.14	1
ENSMUSG00000030161	Gabarapl1	1786.36	-0.990653	0.295401	10.7278	0.00468252	0.0296619	2487.92	1691.98	2446	2464.21	1123.29	2046.03	1044.39	987.062	1
ENSMUSG00000031537	Ikbkb	1063.44	0.732666	0.242883	10.7272	0.00468403	0.029662	768.213	832.86	788.117	1051.04	1265.29	1145.49	1487.86	1168.63	3
ENSMUSG00000051855	Mest	585.19	-1.99378	0.587002	10.7174	0.00470699	0.029798	1149.07	331.393	1600.05	664.065	268.336	290.381	171.899	206.326	1
ENSMUSG00000115754		55.5111	1.93864	0.835591	10.7167	0.00470866	0.0297992	15.5982	17.5076	14.7418	33.4421	88.1396	167.459	81.6158	25.5844	3
ENSMUSG00000087149	Itih5l-ps	27.1322	0.168333	0.628805	10.7156	0.00471126	0.0298062	23.3974	37.5162	53.2971	10.5104	7.83463	16.924	35.3909	32.1868	1
ENSMUSG00000042029	Ncapg2	200.847	1.48302	0.4735	10.7131	0.00471721	0.0298343	116.987	113.799	154.221	261.804	114.581	109.561	355.354	380.464	2
ENSMUSG00000006333	Rps9	5694.78	0.0798612	0.194067	10.7099	0.0047246	0.0298716	4684.67	4805.83	4974.77	7165.21	7437.02	6044.56	5059.46	5386.75	3
ENSMUSG00000027889	Ampd2	305.919	0.634164	0.344691	10.705	0.00473621	0.0299355	166.381	258.862	175.767	495.899	359.414	321.557	305.518	363.958	2
ENSMUSG00000086003	B230206L02Rik	101.091	-1.00627	0.391978	10.7009	0.00474595	0.0299876	141.684	117.551	185.973	59.2403	83.2429	86.4017	57.0588	77.5784	1
ENSMUSG00000021494	Ddx41	361.418	0.744297	0.241634	10.6985	0.00475179	0.030015	254.771	272.618	289.165	385.062	407.401	376.783	473.083	432.459	2
ENSMUSG00000039763	Dnajc28	383.314	-0.67674	0.285185	10.6933	0.00476399	0.0300655	483.546	558.992	480.808	253.205	291.84	392.816	298.295	307.013	1
ENSMUSG00000034855	Cxcl10	6946.57	3.50795	1.70579	10.6932	0.0047643	0.0300655	75.3915	178.827	113.398	212.119	23508.8	29835.3	1222.07	426.681	3
ENSMUSG00000030654	Arl6ip1	1272.46	1.05205	0.348642	10.6934	0.00476389	0.0300655	834.506	845.366	851.62	959.311	1633.52	1751.19	1952.28	1351.85	3
ENSMUSG00000041625	Ggact	140.56	-0.956177	0.309505	10.6889	0.00477449	0.0301108	178.08	171.324	216.59	129.947	115.561	127.376	93.172	92.4339	1
ENSMUSG00000022295	Atp6v1c1	1009.37	0.78739	0.273483	10.6895	0.00477308	0.0301108	835.806	887.884	855.022	633.489	1037.11	928.15	1487.86	1409.62	2
ENSMUSG00000028973	Abcb8	794.073	-0.737167	0.272707	10.686	0.00478144	0.0301385	885.2	1248.04	994.501	561.828	624.812	856.891	564.81	616.501	1
ENSMUSG00000068758	Il3ra	176.305	1.3732	0.430639	10.6858	0.0047819	0.0301385	101.389	111.298	107.728	123.258	220.349	224.466	315.629	206.326	3
ENSMUSG00000027067	Ssrp1	997.45	0.266863	0.212156	10.6813	0.0047928	0.0301977	841.005	825.357	704.202	1432.28	1127.21	1030.59	1004.67	1014.3	3
ENSMUSG00000061740	Cyp2d22	341.65	-1.14904	0.352473	10.678	0.00480076	0.0302241	422.452	423.933	527.301	429.015	193.907	346.498	210.179	179.916	1
ENSMUSG00000024042	Sik1	2212.69	-0.679354	0.231528	10.6781	0.00480039	0.0302241	2387.83	2456.06	2399.5	2603.71	2091.85	2836.11	1360.02	1566.42	1
ENSMUSG00000028793	Rnf19b	1974.65	1.18527	0.589716	10.6776	0.00480154	0.0302241	825.407	936.655	844.816	972.688	3464.86	5411.24	2176.18	1165.33	3
ENSMUSG00000020744	Slc25a19	814.832	-0.944813	0.331343	10.6671	0.00482681	0.0303641	1138.67	1335.58	842.548	662.154	580.742	782.069	676.761	500.133	1
ENSMUSG00000105864	Gm10484	60.1375	1.62766	0.514846	10.6677	0.00482548	0.0303641	31.1965	27.5119	35.1534	39.1751	89.1189	75.7128	80.8935	102.338	3
ENSMUSG00000036879	Phkb	7606.86	-0.625236	0.222734	10.6634	0.00483574	0.0304107	9371.94	10464.5	8388.06	5333.54	7674.02	7231.02	5357.75	7034.05	1
ENSMUSG00000019055	Plod1	1418.6	0.569205	0.1811	10.6594	0.00484555	0.0304628	1188.07	1201.77	1370.98	1220.16	1308.38	1555.23	1735.6	1768.62	2
ENSMUSG00000015957	Wnt11	123.412	-0.204106	0.435924	10.6587	0.00484722	0.0304636	155.982	143.812	213.188	63.0623	44.0698	126.485	94.6166	146.079	1
ENSMUSG00000026825	Dnm1	390.291	0.343184	0.572609	10.6529	0.00486141	0.0305355	448.449	481.458	460.396	326.777	72.4703	154.989	479.583	698.206	2
ENSMUSG00000037126	Psd	108.251	-0.841084	0.350148	10.6527	0.00486171	0.0305355	107.888	131.307	91.8525	129.947	142.003	135.392	59.9479	67.6748	3
ENSMUSG00000063550	Nup98	2808.29	0.174861	0.295833	10.6513	0.00486527	0.0305483	2347.54	1975.85	2117.14	2704.99	4334.51	4277.33	2454.25	2254.73	3
ENSMUSG00000066975	Cryba4	12.4086	7.47653	2.20309	10.6481	0.0048731	0.0305878	0	0	0	0	18.6072	32.0666	29.6128	18.982	3
ENSMUSG00000006800	Sulf2	1111.32	-0.299015	0.212761	10.6399	0.0048929	0.0307025	1476.63	1107.98	1492.32	1061.55	708.055	937.948	1117.34	988.713	1
ENSMUSG00000053897	Slc39a8	50.9038	-0.257566	0.567535	10.6377	0.00489839	0.0307272	33.7962	27.5119	43.0913	74.5281	102.83	67.6962	34.6687	23.1085	3
ENSMUSG00000030630	Fah	548.565	-1.30039	0.417662	10.635	0.00490497	0.0307589	652.526	921.649	766.571	535.074	383.897	435.572	491.862	201.374	1
ENSMUSG00000090174	Gm10612	10.4674	3.58864	1.44084	10.6327	0.00491069	0.0307851	1.29985	5.00216	6.80389	0	3.91731	0.890739	41.8913	23.9338	2
ENSMUSG00000108171	Gm43915	78.3225	-1.3273	0.47554	10.6288	0.00492035	0.0308359	141.684	112.549	95.2544	83.1276	31.3385	65.024	62.1147	35.488	1
ENSMUSG00000034903	Cobll1	614.302	-0.86331	0.292251	10.6257	0.00492774	0.0308507	870.902	787.841	750.695	558.006	395.649	694.777	504.14	352.404	1
ENSMUSG00000041483	Zfp281	924.739	-0.0441377	0.305056	10.6253	0.0049288	0.0308507	798.11	745.322	656.575	898.16	1593.37	1252.38	724.431	729.567	3
ENSMUSG00000055717	Slain1	15.3951	1.33514	0.933561	10.6247	0.00493043	0.0308507	5.19941	5.00216	2.26796	51.5964	16.6486	16.0333	17.3343	9.07833	3
ENSMUSG00000022283	Pabpc1	7047.03	0.174005	0.315489	10.6266	0.0049257	0.0308507	4891.35	5316.05	5065.49	13773.4	8220.48	6513.98	6388.42	6207.1	3
ENSMUSG00000022901	Cd86	273.135	1.62939	0.714938	10.6249	0.00492986	0.0308507	100.089	68.7797	115.666	94.5934	691.406	615.501	285.294	213.753	3
ENSMUSG00000068205	Macrod2	183.132	-0.785716	0.325941	10.619	0.00494433	0.0309183	248.272	276.37	219.992	105.104	164.527	159.442	121.34	170.012	1
ENSMUSG00000096449	Gm4076	352.931	-0.92832	0.367408	10.6196	0.00494287	0.0309183	574.535	476.456	439.985	210.208	241.894	383.909	222.457	274	1
ENSMUSG00000038264	Sema7a	828.6	-0.250038	0.379386	10.6144	0.00495587	0.0309808	752.615	562.743	658.843	761.525	1445.49	1382.43	598.034	467.121	3
ENSMUSG00000022265	Ank	3229.95	-0.716391	0.274981	10.613	0.00495916	0.0309917	4119.24	4326.87	4140.16	1853.65	3009.48	3447.16	1993.45	2949.63	1
ENSMUSG00000027983	Cyp2u1	379.345	-0.654022	0.354944	10.6099	0.00496684	0.0310145	484.845	587.754	503.488	165.3	287.923	392.816	293.239	319.392	1
ENSMUSG00000104476	Gm38211	129.682	1.18854	0.409046	10.6101	0.00496652	0.0310145	81.8908	81.2852	72.5748	120.392	127.313	221.794	147.342	184.868	3
ENSMUSG00000109036	2210406H18Rik	35.615	0.679945	0.655382	10.6097	0.00496748	0.0310145	25.9971	21.2592	4.53592	83.1276	51.9044	32.0666	28.8906	37.1386	3
ENSMUSG00000027357	Crls1	596.728	-0.804905	0.325397	10.6088	0.00496967	0.0310185	746.116	1036.7	640.699	471.056	454.408	448.933	581.422	394.495	1
ENSMUSG00000037697	Ddhd1	1043.19	0.780333	0.408495	10.6022	0.0049861	0.0311113	690.222	619.018	604.412	845.608	1743.2	1738.72	1256.74	847.586	3
ENSMUSG00000067787	Blcap	930.011	-0.593574	0.22241	10.6006	0.00499011	0.0311266	1165.97	1086.72	1217.9	977.465	688.468	759.801	852.994	690.778	1
ENSMUSG00000020564	Atxn7l1	767.86	0.686674	0.228976	10.5998	0.00499219	0.0311299	609.631	547.737	597.608	885.738	766.814	835.513	1145.51	754.327	2
ENSMUSG00000037816	Fbxw17	287.399	1.44628	0.572042	10.5974	0.00499812	0.0311571	162.482	106.296	133.81	167.211	498.478	557.603	423.247	250.067	3
ENSMUSG00000028033	Kcnq5	710.582	-0.375401	0.329472	10.5947	0.00500475	0.0311601	996.988	929.152	848.218	320.089	590.535	587.888	626.925	784.863	1
ENSMUSG00000043940	Wdfy3	3388.02	0.614229	0.21325	10.5941	0.00500639	0.0311601	2812.88	2978.79	3138.86	3442.63	2798.92	2721.21	4734.44	4476.44	2
ENSMUSG00000023367	Tmem176a	536.997	1.28846	0.465378	10.5945	0.00500531	0.0311601	265.17	201.337	306.175	1364.44	384.876	415.085	818.325	540.573	2
ENSMUSG00000003500	Impdh1	593.116	-0.106302	0.292297	10.5953	0.00500332	0.0311601	493.944	510.221	439.985	1048.17	587.597	731.297	501.251	432.459	3
ENSMUSG00000073375	Lrrc30	962.076	-0.696727	0.337343	10.5945	0.00500531	0.0311601	1029.48	692.8	1106.77	1488.65	1138.96	1120.55	472.361	647.037	3
ENSMUSG00000055809	Dnaaf3	17.9239	3.32492	1.01476	10.5858	0.00502725	0.0312801	7.79912	0	6.80389	35.3531	7.83463	17.8148	45.5026	22.2832	2
ENSMUSG00000029309	Sparcl1	2226.02	-0.445904	0.267646	10.5775	0.00504801	0.0313832	2988.36	2779.95	2786.19	1389.28	1658.98	2185.87	1698.76	2320.75	1
ENSMUSG00000040883	Tmem205	312.708	-0.931797	0.283117	10.5776	0.00504787	0.0313832	340.562	392.67	469.468	281.869	318.282	298.398	218.846	181.567	1
ENSMUSG00000032041	Tirap	545.683	0.144631	0.251213	10.5773	0.00504853	0.0313832	451.049	422.683	430.913	583.804	825.574	678.743	459.36	513.338	3
ENSMUSG00000028031	Dkk2	101.693	0.341674	0.564327	10.575	0.00505447	0.0314006	109.188	120.052	158.757	59.2403	17.6279	81.0573	119.896	147.729	1
ENSMUSG00000027433	Xrn2	1517.12	0.790407	0.313663	10.5751	0.00505401	0.0314006	1090.58	1027.94	987.697	1323.35	2181.94	1994.37	1975.39	1555.7	3
ENSMUSG00000083443	Gm15519	20.4792	-2.18852	0.835929	10.5719	0.00506234	0.0314397	37.6958	37.5162	39.6893	15.2878	3.91731	14.2518	7.22264	8.25303	1
ENSMUSG00000104466	Gm10513	61.0826	-1.51743	0.495987	10.5699	0.00506722	0.0314602	74.0917	83.7862	121.336	54.4629	29.3799	69.4777	34.6687	21.4579	1
ENSMUSG00000020228	Helb	368.246	0.743631	0.251031	10.5691	0.00506935	0.0314637	262.57	302.631	250.61	374.552	434.822	391.925	488.973	439.886	2
ENSMUSG00000078721	Fam205a1	29.0076	-2.61325	0.78863	10.5654	0.00507866	0.0315117	46.7947	43.7689	51.0291	16.2433	21.5452	37.4111	2.88906	12.3795	1
ENSMUSG00000027332	Ivd	2572.52	-0.786017	0.243548	10.5626	0.00508577	0.031546	3040.36	3242.65	3263.6	1958.75	2579.55	3007.14	1859.83	1628.32	1
ENSMUSG00000045045	Lrfn4	226.314	-0.663695	0.375579	10.5606	0.00509084	0.0315578	276.869	346.4	306.175	219.762	119.478	124.704	223.18	193.946	1
ENSMUSG00000025626	Phf6	269.47	0.78663	0.335363	10.5611	0.00508974	0.0315578	189.779	167.572	175.767	235.05	402.504	383.909	269.404	331.772	3
ENSMUSG00000107559	Gm44193	132.985	-1.68652	0.512462	10.5563	0.00510181	0.0316132	205.377	125.054	145.15	233.139	157.672	84.6202	41.8913	70.976	1
ENSMUSG00000091438	Gm17088	51.3238	0.993648	0.551337	10.5559	0.00510293	0.0316132	27.2969	23.7603	28.3495	55.4184	71.491	109.561	59.2256	35.488	3
ENSMUSG00000020064	Herc4	1442.53	0.107858	0.202953	10.555	0.00510521	0.0316175	1311.55	1126.74	1165.73	2095.39	1621.77	1537.42	1375.19	1306.45	3
ENSMUSG00000044252	Osbpl1a	1000.55	-0.584991	0.215208	10.5535	0.00510903	0.0316313	1215.36	1180.51	1352.84	945.934	755.062	960.217	769.211	825.303	1
ENSMUSG00000021221	Dpf3	230.845	-0.505466	0.362167	10.552	0.00511274	0.0316445	283.368	352.653	307.309	89.816	180.196	220.013	174.066	239.338	1
ENSMUSG00000062044	Lmtk3	12.7509	0.31358	1.10888	10.5514	0.0051144	0.031645	5.19941	2.50108	2.26796	59.2403	9.79329	9.79813	11.5562	1.65061	3
ENSMUSG00000026535	Ifi202b	1141.19	2.88613	1.017	10.5484	0.00512209	0.0316729	253.471	202.588	207.519	371.685	2839.07	2225.96	1976.11	1053.09	3
ENSMUSG00000026535	Ifi202b	1141.19	2.88613	1.017	10.5484	0.00512209	0.0316729	253.471	202.588	207.519	371.685	2839.07	2225.96	1976.11	1053.09	3
ENSMUSG00000036402	Gng12	1657.1	0.273115	0.30529	10.5478	0.00512367	0.0316729	1268.66	1234.28	1195.22	1845.05	2410.13	2313.25	1850.44	1139.74	3
ENSMUSG00000032714	Syde1	495.005	0.0993114	0.417526	10.5489	0.00512084	0.0316729	389.956	312.635	320.917	450.991	750.166	1054.64	405.912	274.826	3
ENSMUSG00000036564	Ndrg4	110.63	1.22983	0.712472	10.5462	0.0051277	0.031688	93.5895	53.7733	234.734	69.7507	18.6072	57.0073	108.34	249.241	1
ENSMUSG00000035456	Prdm8	12.1271	0.727143	1.02605	10.543	0.00513581	0.0317283	28.5968	5.00216	12.4738	1.91098	1.95866	1.78148	23.8347	21.4579	1
ENSMUSG00000061603	Akap6	1682.68	-0.120025	0.437158	10.5389	0.00514656	0.0317849	1979.68	2383.53	2201.06	385.062	1141.9	1747.63	1386.02	2236.57	1
ENSMUSG00000037458	Azin1	2257.36	0.529045	0.31539	10.5307	0.00516761	0.031905	1687.21	1403.11	1467.37	2317.06	4169	2272.28	2193.52	2549.36	3
ENSMUSG00000006205	Htra1	1063.87	-0.612638	0.257853	10.5237	0.0051858	0.0319992	1263.46	1378.1	1497.99	726.172	988.143	923.697	958.444	774.959	1
ENSMUSG00000063727	Tnfrsf11b	46.3519	0.610852	0.832837	10.5236	0.00518607	0.0319992	15.5982	5.00216	43.0913	47.7745	115.561	97.9813	14.4453	31.3615	3
ENSMUSG00000022441	Efcab6	196.715	-1.25691	0.384886	10.518	0.0052005	0.0320725	291.167	230.1	271.021	123.258	209.576	240.5	97.5056	110.591	1
ENSMUSG00000040414	Slc25a28	711.076	0.0208179	0.275387	10.5177	0.00520116	0.0320725	626.529	525.227	586.268	735.727	945.052	1158.85	577.811	533.145	3
ENSMUSG00000050276	Mrgprg	10.1195	-7.51413	2.08642	10.5111	0.00521838	0.0321687	10.3988	20.0087	18.1437	28.6647	1.95866	1.78148	0	0	1
ENSMUSG00000024955	Esrra	1200.81	-0.208173	0.230818	10.5065	0.00523051	0.0322335	1359.65	1434.37	1597.78	697.507	969.535	1212.3	1054.51	1280.87	1
ENSMUSG00000060950	Trmt61a	169.04	-0.155155	0.357721	10.5031	0.00523943	0.0322786	120.886	136.309	139.48	285.691	245.811	170.131	122.785	131.223	3
ENSMUSG00000038872	Zfhx3	2397.64	-0.615252	0.199651	10.502	0.00524216	0.0322854	2764.79	3112.6	2805.47	2312.28	2082.05	2332.85	1785.44	1985.68	1
ENSMUSG00000006281	Tep1	1645.82	1.03602	0.331322	10.4992	0.00524966	0.0323117	1171.17	1449.38	1126.04	1146.59	1570.84	1647.87	3056.62	1998.06	2
ENSMUSG00000034156	Tspoap1	19.9577	3.12397	1.05843	10.4992	0.00524954	0.0323117	0	5.00216	9.07185	24.8427	32.3178	33.8481	33.9464	20.6326	3
ENSMUSG00000085335	Gm13684	36.6584	1.85105	0.580471	10.4979	0.00525314	0.0323231	16.8981	25.0108	12.4738	36.3086	30.3592	21.3777	88.1162	62.723	2
ENSMUSG00000002222	Rmnd5a	4593.94	-0.58032	0.187197	10.4953	0.00525986	0.0323545	5296.9	5734.98	5393.21	4182.18	4373.68	4417.18	3211.18	4142.19	1
ENSMUSG00000087235	Gm4750	24.6355	2.2407	0.80329	10.4874	0.00528058	0.032472	12.9985	5.00216	4.53592	24.8427	45.0491	25.8314	43.3358	35.488	3
ENSMUSG00000025129	Ppp1r27	1346.69	-0.780602	0.325968	10.4866	0.00528276	0.0324754	1379.14	1201.77	1463.97	1252.65	2389.56	1482.19	741.765	862.441	3
ENSMUSG00000046688	Tifa	345.813	2.04711	0.824625	10.4857	0.00528516	0.0324802	127.386	78.7841	75.9767	83.1276	761.918	923.697	439.136	276.476	3
ENSMUSG00000055320	Tead1	8128.97	-0.634183	0.196902	10.4817	0.00529572	0.032505	8579.03	10146.9	9066.18	6952.14	9014.72	9669.87	5426.37	6176.56	1
ENSMUSG00000025175	Fn3k	146.605	-0.51791	0.305783	10.482	0.00529483	0.032505	150.783	220.095	218.858	87.905	108.705	130.939	100.395	155.157	1
ENSMUSG00000110185	Igip	383.891	-0.43444	0.303292	10.482	0.005295	0.032505	410.754	646.53	458.128	231.228	272.253	335.809	346.687	369.736	1
ENSMUSG00000019261	Map1s	428.756	0.855242	0.269635	10.4821	0.0052947	0.032505	259.971	323.89	373.08	429.015	499.458	436.462	574.2	533.971	2
ENSMUSG00000073242	Dnmt3aos	23.3364	1.89794	0.680975	10.4799	0.00530051	0.0325244	18.1979	12.5054	11.3398	14.3323	10.7726	17.8148	56.3366	45.3916	2
ENSMUSG00000074916	Chst14	91.9499	0.962175	0.352275	10.4721	0.00532122	0.0326415	83.1906	70.0303	68.0389	82.1721	68.553	62.3518	156.009	145.253	2
ENSMUSG00000037624	Kcnk2	69.9049	-1.14271	0.525357	10.4668	0.00533532	0.0327179	90.9897	151.315	90.7185	40.1305	31.3385	56.1166	37.5577	61.0724	1
ENSMUSG00000022474	Pmm1	292.393	-0.628766	0.250755	10.46	0.00535348	0.0328193	373.058	411.428	319.783	279.003	243.853	198.635	254.237	259.145	1
ENSMUSG00000022812	Gsk3b	4190	-0.400021	0.218717	10.4589	0.0053564	0.032827	5205.91	5313.55	4982.71	3447.4	3047.67	3816.82	3505.15	4200.79	1
ENSMUSG00000027569	Mrgbp	233.459	0.505083	0.303453	10.4582	0.00535825	0.0328283	149.483	187.581	166.695	268.492	284.985	354.514	246.292	209.627	3
ENSMUSG00000048138	Dmrt2	191.071	-1.18366	0.378667	10.4551	0.00536659	0.0328693	310.665	190.082	302.773	236.006	125.354	133.611	117.007	113.066	1
ENSMUSG00000025815	Dhtkd1	150.685	-0.983592	0.370545	10.4499	0.0053806	0.0329451	183.279	172.575	303.907	127.08	107.726	110.452	110.506	89.958	1
ENSMUSG00000029416	Slc15a4	614.909	0.751894	0.238282	10.4473	0.00538755	0.0329775	500.444	476.456	515.961	626.801	573.887	498.814	980.834	746.074	2
ENSMUSG00000039531	Zufsp	1105.94	1.26477	0.670143	10.444	0.00539664	0.033023	478.346	416.43	361.74	417.549	2618.72	2714.08	1086.28	754.327	3
ENSMUSG00000057265	Bbof1	59.0165	-1.09711	0.553598	10.4422	0.00540134	0.0330362	85.7903	107.547	89.5845	44.908	20.5659	35.6296	36.1132	51.9941	1
ENSMUSG00000020130	Tbc1d15	1482.58	-0.309447	0.281532	10.4419	0.00540211	0.0330362	1440.24	1166.75	1304.08	2644.79	1512.08	1643.41	1051.62	1097.65	3
ENSMUSG00000053977	Cd8a	22.5526	2.66334	0.927605	10.4405	0.00540602	0.03305	5.19941	5.00216	4.53592	17.1988	60.7184	17.8148	41.8913	28.0603	3
ENSMUSG00000073538	E330020D12Rik	15.8506	3.60133	1.12729	10.4392	0.00540947	0.033061	7.79912	0	4.53592	7.64391	11.7519	13.3611	46.2249	35.488	2
ENSMUSG00000031748	Gnao1	303.456	-0.841376	0.353265	10.4297	0.00543517	0.0332079	378.257	530.229	361.74	180.587	210.556	315.322	205.845	245.115	1
ENSMUSG00000022032	Scara5	807.046	-0.34303	0.414799	10.4239	0.00545114	0.0332953	1082.78	986.677	1178.21	814.077	266.377	458.731	827.714	841.809	1
ENSMUSG00000031357	Syap1	1008.83	-0.604727	0.232952	10.4175	0.00546861	0.0333918	1208.86	1283.05	1339.23	725.216	940.155	960.217	858.772	755.152	1
ENSMUSG00000087201	Gm15261	95.5483	-0.359994	0.361494	10.4112	0.00548582	0.0334866	145.584	128.806	100.924	67.8397	57.7804	57.0073	97.5056	108.94	1
ENSMUSG00000034165	Ccnd3	1122.67	0.226876	0.36272	10.4041	0.00550514	0.0335943	672.024	821.605	835.744	2290.31	1301.53	1120.55	964.944	974.682	3
ENSMUSG00000021877	Arf4	1921.79	0.79785	0.337415	10.4016	0.00551207	0.0336263	1262.16	1208.02	1416.34	1567	2822.43	2941.22	2382.75	1774.4	3
ENSMUSG00000001240	Ramp2	340.407	-0.24482	0.271908	10.3996	0.00551765	0.0336501	387.356	411.428	486.478	243.65	209.576	318.885	388.578	277.302	1
ENSMUSG00000020868	Xylt2	258.638	0.922721	0.321199	10.3979	0.00552239	0.0336585	187.179	222.596	205.251	276.136	184.114	178.148	426.136	389.543	2
ENSMUSG00000035561	Aldh1b1	160.277	2.67702	0.999655	10.398	0.0055221	0.0336585	10.3988	10.0043	147.418	30.5757	483.788	435.572	102.561	61.8977	3
ENSMUSG00000035064	Eef2k	1526.92	-0.427747	0.19907	10.3919	0.00553889	0.0337178	1830.19	1887.07	1801.9	1275.58	1424.92	1157.96	1253.13	1584.58	1
ENSMUSG00000070031	Sp140	621.972	2.86707	1.18114	10.3925	0.00553725	0.0337178	87.0902	67.5292	98.6563	166.255	1709.91	1830.47	746.821	269.049	3
ENSMUSG00000038612	Mcl1	8090.37	0.328666	0.228072	10.3922	0.00553808	0.0337178	6409.58	5897.55	6964.91	8223.89	11153.6	10521.4	8075.63	7476.42	3
ENSMUSG00000037742	Eef1a1	27457.6	0.347728	0.229224	10.3933	0.00553521	0.0337178	20087.9	21765.7	21574	39443.5	33454.8	26803.2	29428.6	27102.9	3
ENSMUSG00000030826	Bcat2	1314.55	-0.670619	0.2074	10.3886	0.00554804	0.0337632	1492.23	1498.15	1567.16	1207.74	1415.13	1482.19	976.501	877.297	1
ENSMUSG00000032092	Mpzl2	79.0123	-1.80427	0.539032	10.3862	0.0055548	0.0337838	94.8893	143.812	69.1728	103.193	85.2016	66.8054	48.3917	20.6326	1
ENSMUSG00000018900	Slc22a5	475.212	-0.709202	0.257794	10.3862	0.00555478	0.0337838	571.936	647.78	616.886	381.24	378.021	487.234	395.078	323.519	1
ENSMUSG00000058427	Cxcl2	500.933	-1.00549	0.673505	10.3849	0.00555832	0.0337949	291.167	290.125	348.132	166.255	1336.78	1315.62	137.23	122.145	3
ENSMUSG00000046318	Ccbe1	141.81	1.16336	0.368754	10.3746	0.00558702	0.0339488	106.588	93.7906	103.192	111.792	120.457	171.022	172.621	255.019	2
ENSMUSG00000103139	Gm37982	8.66203	-3.4955	1.56282	10.3748	0.00558664	0.0339488	10.3988	6.2527	2.26796	13.3768	26.4419	8.90739	0	1.65061	3
ENSMUSG00000041815	Poldip3	1219.2	0.552346	0.213261	10.3732	0.00559102	0.0339627	943.694	964.167	879.969	1467.63	1468.99	1139.26	1581.76	1308.1	2
ENSMUSG00000107720	Gm43946	86.6744	-0.793256	0.37182	10.3663	0.00561027	0.0340621	161.182	78.7841	132.676	72.6172	45.0491	69.4777	81.6158	51.9941	1
ENSMUSG00000062510	Nsl1	19.6365	2.82503	0.870993	10.3661	0.00561079	0.0340621	9.09897	3.75162	4.53592	36.3086	7.83463	11.5796	47.6694	36.3133	2
ENSMUSG00000011267	Zfp296	19.4494	0.3379	0.739701	10.3634	0.00561849	0.0340777	9.09897	11.2549	7.93787	37.2641	37.2145	26.7222	13.723	12.3795	3
ENSMUSG00000020123	Avpr1a	44.3512	-0.45537	0.776551	10.364	0.0056167	0.0340777	32.4963	10.0043	36.2874	42.0415	103.809	97.9813	17.3343	14.8554	3
ENSMUSG00000022126	Acod1	1649.23	2.81135	1.41506	10.364	0.00561683	0.0340777	51.9941	81.2852	216.59	155.745	6411.66	5518.13	514.974	243.464	3
ENSMUSG00000034111	Tmed8	516.679	0.528732	0.248825	10.3617	0.00562326	0.0340963	386.056	405.175	356.07	611.513	670.84	549.586	650.76	503.435	3
ENSMUSG00000026305	Lrrfip1	2436.69	0.397987	0.23261	10.3584	0.0056325	0.034142	1776.9	1929.58	1859.73	2426.94	3856.6	2576.91	2294.63	2772.19	3
ENSMUSG00000108064	Gm44423	88.8644	1.33432	0.413176	10.3503	0.00565534	0.03427	62.393	43.7689	65.7709	85.0385	92.0569	73.9314	162.509	125.446	2
ENSMUSG00000031295	Phka2	662.781	0.131559	0.261142	10.3487	0.00565997	0.0342877	735.717	805.348	648.637	528.385	439.719	469.42	991.668	683.351	1
ENSMUSG00000049091	Sephs2	923.249	-1.03348	0.326154	10.3454	0.00566929	0.0343337	1111.37	1216.78	1312.02	1162.83	710.993	623.518	643.537	604.947	1
ENSMUSG00000105987	AI506816	591.592	0.369481	0.276777	10.343	0.00567611	0.0343646	460.148	462.7	374.214	758.658	825.574	623.518	457.915	770.007	3
ENSMUSG00000044345	Marveld1	451.795	-0.596581	0.350024	10.3349	0.00569905	0.0344931	647.327	605.262	578.33	450.035	201.742	321.557	407.357	402.748	1
ENSMUSG00000033208	S100b	94.2245	-2.00938	0.659199	10.3316	0.00570863	0.0345318	129.985	240.104	106.594	49.6854	62.677	85.511	57.7811	21.4579	1
ENSMUSG00000037416	Dmxl1	2865.08	0.128159	0.172202	10.3309	0.00571063	0.0345318	2968.87	3243.9	2957.42	2258.78	2384.67	2420.14	3232.13	3454.72	2
ENSMUSG00000090272	Mndal	2276.29	2.64609	1.06637	10.3312	0.00570959	0.0345318	371.758	401.424	393.491	631.578	6348.01	5997.35	2577.04	1489.67	3
ENSMUSG00000105802	Gm43012	48.2764	-1.71448	0.54484	10.3295	0.00571455	0.034545	84.4905	66.2787	69.1728	59.2403	31.3385	27.6129	21.6679	26.4097	1
ENSMUSG00000019487	Trip10	2931.2	-0.719887	0.224934	10.3262	0.00572397	0.0345915	3591.5	3502.76	3534.62	2361.01	2879.23	3441.82	1875.72	2262.98	1
ENSMUSG00000018999	Slc35b4	421.948	0.446684	0.232331	10.319	0.00574443	0.0347046	439.35	428.936	343.596	384.107	317.302	285.927	576.367	599.995	2
ENSMUSG00000026003	Acadl	9385.04	-0.845618	0.271211	10.3095	0.00577192	0.0348601	11433.5	12936.8	11274	6513.57	9216.46	11128.9	6501.1	6075.88	1
ENSMUSG00000032309	Fbxo22	533.514	-0.437142	0.238608	10.3068	0.00577981	0.0348909	709.72	660.286	619.154	427.104	429.925	413.303	583.589	425.031	1
ENSMUSG00000072946	Ptgr2	937.847	-0.672367	0.324803	10.3065	0.00578051	0.0348909	1249.16	1361.84	1202.02	473.923	772.69	942.402	784.378	716.363	1
ENSMUSG00000000561	Wdr77	497.059	-0.273161	0.230489	10.3033	0.00578977	0.0349363	439.35	490.212	427.511	657.376	661.047	508.612	410.246	382.115	3
ENSMUSG00000038195	Rilp	331.643	-0.849032	0.335105	10.298	0.00580534	0.0350091	410.754	513.972	424.109	158.611	313.385	349.17	188.511	294.633	1
ENSMUSG00000005397	Nid1	6719.24	-0.474527	0.224598	10.2982	0.00580452	0.0350091	8909.2	6825.45	9596.88	6447.64	4886.85	5435.29	5795.44	5857.17	1
ENSMUSG00000073530	Pappa2	200.595	-1.18869	0.374197	10.2917	0.00582338	0.0351073	244.372	266.365	309.577	168.166	231.122	128.266	96.7834	160.109	1
ENSMUSG00000054555	Adam12	616.623	-0.970422	0.425459	10.2863	0.00583929	0.0351925	978.79	877.88	861.825	548.451	271.274	500.595	327.186	566.983	1
ENSMUSG00000078144	Capns2	15.7188	0.512263	1.17233	10.2854	0.00584179	0.035197	2.59971	2.50108	7.93787	51.5964	34.2765	14.2518	4.33358	8.25303	3
ENSMUSG00000041390	Mdfic	1166.75	1.41776	0.461841	10.28	0.00585755	0.0352796	766.914	538.983	726.882	660.243	1692.28	1572.15	2005.73	1370.83	3
ENSMUSG00000040624	Plekhg1	447.831	-0.0833111	0.358919	10.2795	0.00585904	0.0352796	414.653	305.132	331.122	475.834	666.923	741.986	393.634	253.368	3
ENSMUSG00000029661	Col1a2	15746.4	0.724192	0.30985	10.2789	0.00586104	0.0352811	12262.8	16005.7	13957	15040.4	10068.5	10441.2	20203.2	27992.6	2
ENSMUSG00000026875	Traf1	243.197	2.33926	0.826945	10.2707	0.00588496	0.0354073	79.2911	75.0325	62.3689	57.3293	589.556	407.959	464.416	209.627	3
ENSMUSG00000020918	Kat2a	542.521	0.331274	0.218494	10.2705	0.00588556	0.0354073	482.246	431.437	366.276	665.02	668.881	599.468	553.254	573.585	3
ENSMUSG00000021047	Nova1	282.49	0.406431	0.508144	10.2697	0.00588806	0.0354078	300.266	261.363	417.305	278.047	59.739	153.207	432.636	357.356	1
ENSMUSG00000028902	Sf3a3	380.985	0.675665	0.237791	10.2693	0.00588919	0.0354078	276.869	288.875	288.031	432.837	454.408	372.329	472.361	462.169	2
ENSMUSG00000021477	Ctsl	5493.9	0.820166	0.261721	10.2659	0.00589916	0.0354571	4245.32	3441.49	4145.83	7294.2	5817.21	4239.92	7832.23	6935.02	2
ENSMUSG00000042248	Cyp2c37	21.4831	0.0689348	1.48968	10.265	0.00590185	0.0354626	0	5.00216	154.221	0	0	3.56296	0	9.07833	1
ENSMUSG00000106847	Peg13	900.095	-0.582885	0.214193	10.263	0.00590756	0.0354862	1145.17	1110.48	1079.55	818.854	709.034	877.378	715.041	745.248	1
ENSMUSG00000003555	Cyp17a1	17.0008	0.75125	1.18399	10.255	0.00593145	0.0356083	3.89956	2.50108	108.862	1.91098	0	3.56296	8.66717	6.60242	1
ENSMUSG00000026102	Inpp1	482.243	0.416606	0.388641	10.2554	0.00593025	0.0356083	339.262	283.873	342.462	392.706	789.339	928.15	412.413	369.736	3
ENSMUSG00000031250	Tnmd	134.198	0.341173	0.390438	10.2502	0.00594574	0.0356834	122.186	215.093	115.666	57.3293	88.1396	97.9813	156.009	221.181	2
ENSMUSG00000020546	Stxbp4	431.009	-0.137687	0.339734	10.2439	0.00596447	0.035785	484.845	715.309	425.243	195.875	308.489	352.733	434.081	531.495	1
ENSMUSG00000023055	Calcoco1	2016.63	-0.668586	0.214803	10.2429	0.00596743	0.035792	2524.32	2361.02	2474.35	1991.24	1747.12	1985.46	1376.63	1672.89	1
ENSMUSG00000026730	Pter	333.336	-0.673123	0.286693	10.2404	0.00597489	0.035826	447.15	432.687	421.841	214.03	321.22	270.785	223.902	335.073	1
ENSMUSG00000038967	Pdk2	7727.97	-0.806653	0.250145	10.2322	0.00599923	0.0359612	9599.42	9267.76	9235.14	5699.49	9126.36	8110.18	4492.48	6292.93	1
ENSMUSG00000037419	Endod1	394.497	1.05978	0.42261	10.2312	0.00600252	0.0359701	253.471	208.84	237.002	272.314	607.184	678.743	470.916	427.507	3
ENSMUSG00000034295	Fhod3	1188.79	-0.604427	0.322921	10.229	0.00600887	0.0359974	1659.91	1598.19	1460.57	632.534	979.329	1074.23	738.876	1366.7	1
ENSMUSG00000033059	Pygb	1011.49	-0.427348	0.289808	10.2255	0.00601953	0.0360504	1269.96	1348.08	1203.15	976.51	560.176	732.188	1234.35	767.531	1
ENSMUSG00000116946		118.889	-1.04157	0.339578	10.219	0.00603896	0.0361559	137.784	145.063	131.542	150.967	124.375	122.922	65.0037	73.4519	1
ENSMUSG00000037813	D630003M21Rik	47.2713	-0.100572	0.615839	10.2182	0.00604159	0.0361608	67.5924	65.0281	69.1728	18.1543	11.7519	34.7388	38.28	73.4519	1
ENSMUSG00000083237	Gm11698	8.6878	3.32133	1.48203	10.212	0.00606027	0.0362617	1.29985	0	1.13398	27.7092	10.7726	7.12591	17.3343	4.12651	2
ENSMUSG00000021775	Nr1d2	3325.36	-0.350111	0.310682	10.2101	0.006066	0.0362852	4387.01	4474.44	4030.17	1618.6	2398.38	3368.78	2976.45	3349.08	1
ENSMUSG00000059027	9630013D21Rik	40.7812	-1.73141	0.726786	10.2089	0.00606972	0.0362965	72.7918	81.2852	61.235	12.4214	18.6072	40.0833	27.446	12.3795	1
ENSMUSG00000011254	Thg1l	122.742	-0.000591157	0.317089	10.2042	0.00608381	0.0363699	106.588	103.795	75.9767	181.543	175.3	128.266	104.006	106.464	3
ENSMUSG00000023045	Soat2	35.995	1.96398	0.904546	10.2009	0.00609398	0.0364198	3.89956	5.00216	36.2874	52.5519	61.6977	71.2591	38.28	18.982	3
ENSMUSG00000056752	Dnah9	13.9136	1.14723	0.973213	10.1977	0.00610373	0.0364672	7.79912	2.50108	3.40194	25.7982	21.5452	31.1759	10.834	8.25303	3
ENSMUSG00000032463	Faim	108.306	1.14887	0.362113	10.1922	0.00612055	0.0365567	75.3915	77.5335	68.0389	101.282	109.685	93.5276	195.733	145.253	2
ENSMUSG00000040197	Cd209e	11.2766	-2.71563	1.2711	10.1899	0.0061276	0.0365879	5.19941	12.5054	9.07185	9.55489	27.4212	23.1592	0	3.30121	3
ENSMUSG00000032300	1700017B05Rik	472.206	0.96377	0.365342	10.1758	0.00617092	0.0368356	252.172	281.372	331.122	776.813	553.321	396.379	586.478	599.995	2
ENSMUSG00000041653	Pnpla3	531.864	-1.92619	0.570452	10.1661	0.00620089	0.0370034	569.336	1268.05	539.775	676.486	375.083	253.861	436.97	135.35	1
ENSMUSG00000019768	Esr1	1486.14	-0.407649	0.281442	10.1601	0.00621949	0.0370941	1704.11	2318.5	1661.28	793.056	1405.34	1168.65	1423.58	1414.57	1
ENSMUSG00000030759	Far1	940.447	0.61818	0.222898	10.16	0.00621981	0.0370941	738.317	690.299	717.81	1015.68	1187.93	902.319	1151.29	1119.94	3
ENSMUSG00000033885	Pxk	784.269	0.440195	0.277487	10.159	0.00622308	0.0371026	591.433	626.521	529.569	798.789	1013.61	1169.54	823.381	721.314	3
ENSMUSG00000029576	Radil	112.295	-0.307767	0.455504	10.1548	0.00623606	0.0371578	172.881	155.067	125.872	92.6824	34.2765	67.6962	134.341	115.542	1
ENSMUSG00000023852	Chd1	1630.35	-0.00255925	0.247632	10.1551	0.00623522	0.0371578	1448.04	1323.07	1327.89	1670.19	2264.21	2340.86	1357.13	1311.41	3
ENSMUSG00000023852	Chd1	1630.35	-0.00255925	0.247632	10.1551	0.00623522	0.0371578	1448.04	1323.07	1327.89	1670.19	2264.21	2340.86	1357.13	1311.41	3
ENSMUSG00000097111	Peak1os	26.446	2.1633	0.691879	10.153	0.00624171	0.0371804	15.5982	10.0043	9.07185	20.0653	24.4832	24.9407	68.6151	38.7892	2
ENSMUSG00000025277	Abhd6	171.767	-0.875197	0.412028	10.1512	0.00624727	0.0372024	207.977	317.637	224.528	102.237	101.85	163.005	143.008	113.892	1
ENSMUSG00000071176	Arhgef10	492.506	-0.0463248	0.24873	10.147	0.00626047	0.0372591	640.828	553.99	531.837	407.038	298.695	400.833	566.255	540.573	1
ENSMUSG00000061315	Naca	15745.4	-0.616563	0.191863	10.147	0.00626053	0.0372591	18114.8	18415.5	18676.7	14499.5	16350.9	15894.4	10277.8	13733.9	1
ENSMUSG00000045968	Teddm2	64.1297	-0.620071	0.402978	10.1455	0.00626517	0.0372645	87.0902	88.7884	97.5224	38.2196	41.1318	47.2092	57.7811	55.2953	1
ENSMUSG00000001525	Tubb5	2393.58	1.03705	0.325991	10.146	0.00626362	0.0372645	1631.32	1621.95	1632.93	3319.37	1990.98	1983.68	2964.89	4003.54	2
ENSMUSG00000107719	Gm43937	88.8393	-1.30632	0.592505	10.1441	0.00626946	0.0372789	129.985	142.562	157.623	95.5489	24.4832	41.8647	59.2256	59.4218	1
ENSMUSG00000051844	B230319C09Rik	98.9644	1.1349	0.357035	10.1409	0.00627948	0.0373274	76.6914	60.026	61.235	126.125	80.3049	74.8221	181.288	131.223	2
ENSMUSG00000057406	Nsd2	1001.41	0.654547	0.223835	10.1356	0.00629617	0.0374154	746.116	784.089	731.418	1225.89	1136.02	860.454	1323.19	1204.12	2
ENSMUSG00000111468	AC167244.1	17.596	-5.47664	1.78941	10.1347	0.00629923	0.0374225	35.096	22.5097	51.0291	16.2433	0	0	15.8898	0	1
ENSMUSG00000041974	Spidr	300.395	0.126313	0.341492	10.134	0.00630128	0.0374236	205.377	213.842	238.136	561.828	361.372	310.868	300.462	211.277	3
ENSMUSG00000056481	Cd248	581.744	0.757111	0.548552	10.1316	0.00630882	0.0374478	592.733	510.221	580.598	626.801	154.734	179.929	866.717	1142.22	2
ENSMUSG00000112150	AC159296.1	15.511	2.67044	0.892477	10.1315	0.00630911	0.0374478	2.59971	5.00216	7.93787	14.3323	14.6899	32.0666	26.0015	21.4579	3
ENSMUSG00000042106	Fam212a	79.2638	0.714122	0.513848	10.1301	0.00631372	0.037464	36.3959	51.2722	47.6272	71.6617	142.982	152.316	76.56	55.2953	3
ENSMUSG00000032010	Usp2	4234.47	-0.467176	0.357836	10.1273	0.00632258	0.0375054	5186.42	5825.02	5955.67	1424.63	3548.11	4421.63	2985.84	4528.44	1
ENSMUSG00000006360	Crip1	802.938	1.27236	0.425286	10.125	0.00632969	0.0375365	562.837	465.201	649.771	363.086	1063.55	633.316	1196.07	1489.67	2
ENSMUSG00000014030	Pax5	42.5544	2.33675	0.85096	10.1177	0.00635291	0.0376518	20.7977	7.50325	11.3398	22.9317	61.6977	94.4184	83.7826	37.9639	3
ENSMUSG00000006273	Atp6v1b2	3001.95	0.795745	0.311551	10.1182	0.0063514	0.0376518	2068.07	2089.65	2009.41	2415.48	4682.17	3687.66	3683.55	3379.61	3
ENSMUSG00000071302	2610044O15Rik8	388.019	-0.177537	0.321769	10.1127	0.00636866	0.0377228	484.845	538.983	438.851	189.187	282.047	341.153	407.357	421.73	1
ENSMUSG00000034560	Washc4	1562.09	0.596555	0.346632	10.1129	0.00636819	0.0377228	1073.68	1061.71	1035.32	1282.27	2384.67	2658.86	1623.65	1376.6	3
ENSMUSG00000049612	Omg	53.485	-0.181807	0.460602	10.1117	0.00637185	0.0377305	42.8952	45.0195	28.3495	92.6824	83.2429	57.8981	44.7804	33.0121	3
ENSMUSG00000025486	Sirt3	268.029	-0.635847	0.369168	10.1111	0.00637393	0.0377316	347.061	450.195	317.515	153.834	172.362	239.609	261.459	202.199	1
ENSMUSG00000092517	Art2a-ps	15.4567	5.60704	1.65836	10.1089	0.00638095	0.037762	0	5.00216	0	2.86647	9.79329	18.7055	59.2256	28.0603	2
ENSMUSG00000114996		196.804	-0.750856	0.282224	10.0992	0.00641196	0.0379342	270.37	200.087	315.247	177.721	114.581	224.466	153.12	118.844	1
ENSMUSG00000053898	Ech1	4592.26	-0.773246	0.247019	10.0985	0.00641422	0.0379364	5359.3	5734.98	5945.46	3227.64	4528.42	5813.86	3039.29	3089.11	1
ENSMUSG00000021219	Rgs6	20.7336	-0.0141014	0.813202	10.0967	0.00641983	0.0379584	42.8952	11.2549	45.3592	11.4659	1.95866	7.12591	26.0015	19.8073	1
ENSMUSG00000062609	Kcnj15	182.454	-1.19032	0.403357	10.0914	0.006437	0.0380486	259.971	217.594	300.505	224.54	111.643	117.578	115.562	112.241	1
ENSMUSG00000078866	Zfp970	209.21	-0.606482	0.267124	10.085	0.00645759	0.038159	248.272	277.62	291.433	167.211	157.672	188.837	166.843	175.789	1
ENSMUSG00000021686	Ap3b1	1420.42	0.59836	0.237086	10.0832	0.00646341	0.0381821	1025.58	1092.97	1129.44	1406.48	1831.34	1660.34	1745.71	1471.51	3
ENSMUSG00000039100	March6	6618.8	-0.519814	0.195228	10.0798	0.00647434	0.0382353	7656.14	8499.93	7822.2	4887.33	6566.4	6420.45	4743.11	6354.83	1
ENSMUSG00000041548	Hspb8	5650.51	0.242645	0.261603	10.079	0.00647714	0.0382406	4782.16	3849.16	4422.53	8052.86	7559.44	5742.6	4764.05	6031.31	3
ENSMUSG00000041650	Pcca	1357	-0.984327	0.338385	10.0776	0.00648161	0.0382443	1592.32	2284.74	1642	916.314	1118.39	1542.76	989.501	770.007	1
ENSMUSG00000116295		9.80617	2.54656	1.70257	10.078	0.00648013	0.0382443	2.59971	0	0	13.3768	40.1525	8.90739	10.1117	3.30121	3
ENSMUSG00000099250	Rn7s2	578.17	-0.784514	0.371588	10.0768	0.00648405	0.0382475	590.134	970.42	898.113	416.593	318.282	559.384	520.03	352.404	1
ENSMUSG00000117313		114.889	-1.44648	0.540928	10.0737	0.00649408	0.0382953	89.6899	123.804	151.953	233.139	113.602	117.578	39.0022	50.3435	3
ENSMUSG00000069727	Zfp975	153.549	-0.520552	0.352067	10.0671	0.0065155	0.0384103	213.176	218.845	190.509	100.326	91.0776	130.939	164.676	118.844	1
ENSMUSG00000002602	Axl	3746.3	0.838566	0.267044	10.0647	0.00652355	0.0384464	2855.78	2843.73	3188.75	2675.37	4213.07	4195.38	5300.69	4697.62	2
ENSMUSG00000030433	Sbk2	367.676	-0.89771	0.328993	10.0633	0.006528	0.0384499	487.445	455.197	548.847	199.697	327.096	433.79	197.178	292.157	1
ENSMUSG00000101462	Gm3052	9.86154	4.39644	1.58591	10.0637	0.00652675	0.0384499	0	2.50108	0	13.3768	13.7106	12.4704	25.2792	11.5542	3
ENSMUSG00000019961	Tmpo	1630.21	0.0303043	0.179754	10.0573	0.00654751	0.0385535	1398.64	1455.63	1448.09	1830.72	1941.03	2096.8	1397.58	1473.17	3
ENSMUSG00000036368	Rmdn2	223.545	-0.366924	0.273815	10.0564	0.00655063	0.0385605	257.371	280.121	325.453	162.433	145.92	206.652	189.233	221.181	1
ENSMUSG00000115816		31.8688	2.85454	1.49225	10.0534	0.00656054	0.0386075	1.29985	0	13.6078	148.101	35.2558	32.9574	7.22264	16.5061	3
ENSMUSG00000087574	C030037D09Rik	99.9051	-0.786812	0.382129	10.0488	0.00657545	0.0386724	153.383	167.572	98.6563	64.9733	72.4703	69.4777	79.449	93.2592	1
ENSMUSG00000079428	Tceal7	157.479	-0.89201	0.52373	10.0491	0.00657466	0.0386724	246.972	262.614	179.169	38.2196	141.023	106.889	79.449	205.5	1
ENSMUSG00000020988	L2hgdh	913.096	-0.663711	0.224791	10.0481	0.00657784	0.0386751	1020.39	1226.78	1130.58	635.4	954.845	963.78	621.147	751.851	1
ENSMUSG00000022408	Fam83f	34.098	1.45797	0.653722	10.0465	0.00658323	0.0386954	28.5968	17.5076	26.0816	29.6202	15.6693	8.90739	78.7268	67.6748	2
ENSMUSG00000022651	Retnlg	494.338	-1.7659	1.69545	10.0427	0.00659569	0.0387572	23.3974	22.5097	81.6466	3369.05	359.414	76.6036	7.22264	14.8554	3
ENSMUSG00000000244	Tspan32	53.4804	1.95925	0.630281	10.0403	0.00660345	0.0387914	29.8966	22.5097	20.4117	85.0385	23.5039	16.924	126.396	103.163	2
ENSMUSG00000047462	A530099J19Rik	18.887	0.946855	0.895383	10.0383	0.00661009	0.038819	7.79912	3.75162	6.80389	53.5074	36.2352	15.1426	13.0007	14.8554	3
ENSMUSG00000004668	Abca13	23.2008	1.31715	1.44354	10.0369	0.0066149	0.0388358	2.59971	0	11.3398	104.148	34.2765	21.3777	3.61132	8.25303	3
ENSMUSG00000041781	Cpsf2	888.465	0.452748	0.261718	10.0362	0.00661719	0.0388378	685.023	705.305	596.474	831.276	1299.57	1157.96	856.605	975.508	3
ENSMUSG00000018923	Med11	148.527	0.869441	0.37309	10.0334	0.00662637	0.0388803	93.5895	95.0411	92.9864	150.967	233.08	175.476	193.567	153.506	3
ENSMUSG00000049892	Rasd1	389.508	-1.74596	0.614813	10.0318	0.00663165	0.038891	553.738	540.234	692.862	663.109	110.664	124.704	266.515	164.235	1
ENSMUSG00000030041	M1ap	21.0152	2.26994	0.734194	10.0317	0.00663208	0.038891	10.3988	6.2527	6.80389	23.8872	20.5659	18.7055	53.4475	28.0603	2
ENSMUSG00000073418	C4b	3035	1.28975	0.419384	10.0268	0.00664812	0.0389736	1305.05	1501.9	2961.96	3217.13	3566.71	3654.7	5621.38	2451.15	3
ENSMUSG00000004789	Dlst	6252.4	-0.722155	0.242643	10.0254	0.00665303	0.0389909	7253.18	8856.33	7203.05	4298.75	6207.96	7044.86	4043.96	5111.1	1
ENSMUSG00000044986	Tst	345.163	-0.98027	0.370751	10.024	0.00665757	0.039006	370.458	689.048	403.697	213.074	327.096	271.675	270.849	215.404	1
ENSMUSG00000054150	Syne3	830.665	0.747526	0.276843	10.0196	0.00667237	0.0390813	783.812	570.247	780.179	757.703	747.228	561.166	1344.86	1100.13	2
ENSMUSG00000111942	AC135641.1	222.989	-2.11062	0.634768	10.018	0.00667743	0.0390995	246.972	639.026	192.777	218.807	123.395	178.148	127.841	56.9459	1
ENSMUSG00000053801	Grwd1	394.588	-0.32436	0.254061	10.0166	0.00668215	0.0391156	354.86	352.653	381.018	419.46	570.949	499.705	246.292	331.772	3
ENSMUSG00000002550	Uck1	780.224	-1.13476	0.409579	10.01	0.00670423	0.0392334	986.589	1478.14	833.476	797.833	442.657	587.888	715.763	399.446	1
ENSMUSG00000098905	Zfp953	95.8072	1.25234	0.392659	10.0048	0.00672192	0.0393254	67.5924	50.0216	63.5029	124.214	87.1602	71.2591	163.232	139.476	2
ENSMUSG00000021843	Ktn1	5829.08	-0.630443	0.219764	10.0009	0.00673498	0.0393903	7346.77	7276.9	6724.51	4688.58	5847.57	5277.63	3856.17	5614.53	1
ENSMUSG00000033004	Mycbp2	7844.28	0.10788	0.277963	9.9988	0.006742	0.0394198	6690.35	5702.47	6436.48	7867.5	10227.1	13147.3	7192.3	5490.74	3
ENSMUSG00000037548	H2-DMb2	35.2162	1.9817	0.634997	9.99432	0.0067571	0.0394965	18.1979	17.5076	18.1437	21.9762	33.2972	36.5203	87.3939	48.6929	2
ENSMUSG00000035181	Heatr5a	1456.3	0.692879	0.223561	9.98455	0.00679019	0.0396551	1191.97	1134.24	1119.24	1260.29	1715.78	1491.99	1828.77	1908.1	2
ENSMUSG00000017679	Ttpal	655.255	0.11397	0.204067	9.9852	0.00678798	0.0396551	561.537	568.996	515.961	847.519	774.649	750.893	646.426	576.061	3
ENSMUSG00000042766	Trim46	31.725	0.764651	0.732232	9.98476	0.00678949	0.0396551	11.6987	23.7603	6.80389	72.6172	40.1525	45.4277	25.2792	28.0603	3
ENSMUSG00000020814	Mxra7	185.175	0.490767	0.426733	9.98352	0.0067937	0.039664	191.078	197.585	214.322	138.546	75.4083	122.922	207.29	334.248	2
ENSMUSG00000027287	Snap23	1242.66	0.419377	0.183486	9.98253	0.00679708	0.0396721	1004.79	1040.45	978.626	1337.68	1478.79	1377.08	1357.13	1366.7	3
ENSMUSG00000026043	Col3a1	17815.6	1.28555	0.453012	9.977	0.00681589	0.0397703	11118.9	14972.7	10533.5	22189.3	8191.1	9032.99	27830.3	38655.5	2
ENSMUSG00000051890	Klhdc1	363.351	-0.437143	0.305904	9.97562	0.00682057	0.0397853	447.15	445.193	521.631	186.32	348.641	278.801	296.128	382.94	1
ENSMUSG00000028381	Ugcg	1539.49	0.568332	0.350615	9.97449	0.00682444	0.0397853	1136.07	987.927	954.812	1299.47	2762.69	2099.47	1542.03	1533.41	3
ENSMUSG00000087175	Gm15133	12.9629	3.32917	1.49082	9.9749	0.00682303	0.0397853	0	5.00216	0	13.3768	33.2972	28.5037	14.4453	9.07833	3
ENSMUSG00000006641	Slc5a6	308.571	-0.921725	0.39254	9.97114	0.00683587	0.0398403	369.158	556.491	373.08	317.222	170.403	186.165	254.237	241.814	1
ENSMUSG00000042719	Naa25	1691.25	0.0863918	0.265478	9.96581	0.00685414	0.0399351	1471.43	1356.84	1267.79	1714.15	2371.93	2494.96	1470.53	1382.38	3
ENSMUSG00000047746	Fbxo40	6728.5	-0.35859	0.305724	9.96471	0.00685788	0.0399453	9101.57	7965.95	8801.96	3413.96	5167.92	6521.1	5039.96	7815.62	1
ENSMUSG00000078546	Zfp995	39.7942	1.92435	0.61371	9.96293	0.00686399	0.0399692	27.2969	15.0065	14.7418	29.6202	44.0698	23.1592	102.561	61.8977	2
ENSMUSG00000021474	Sfxn1	750.832	-0.912818	0.314807	9.95564	0.00688906	0.0401035	833.206	884.132	748.427	1212.52	608.163	801.665	503.418	415.127	3
ENSMUSG00000040964	Arhgef10l	1244.25	1.01413	0.328481	9.95389	0.00689509	0.0401269	902.098	826.608	1096.56	738.593	1553.22	1229.22	1692.99	1914.7	2
ENSMUSG00000001100	Poldip2	1822.46	-0.55901	0.188276	9.94945	0.0069104	0.0402043	2071.97	2428.55	1998.07	1545.98	1811.76	1753.87	1399.75	1569.73	1
ENSMUSG00000027367	Stard7	2930.35	-0.465637	0.244767	9.94612	0.00692195	0.0402598	3856.67	3565.29	3659.36	1872.76	2449.3	2913.61	2413.08	2712.77	1
ENSMUSG00000035765	Dym	2164.02	-0.591174	0.188933	9.94302	0.00693268	0.0403105	2435.93	2589.87	2609.29	1949.2	2367.04	1936.47	1601.26	1823.09	1
ENSMUSG00000060036	Rpl3	2980.3	0.439248	0.301777	9.93705	0.0069534	0.0404191	1979.68	2265.98	2068.38	5118.56	3424.71	2848.58	2803.11	3333.4	2
ENSMUSG00000030301	Ccdc91	1028.29	-0.494136	0.200039	9.93278	0.00696824	0.0404937	1143.87	1338.08	1255.32	761.525	1035.15	910.336	733.098	1048.96	1
ENSMUSG00000026582	Sele	230.799	-2.21842	0.669696	9.92834	0.00698376	0.040572	478.346	252.609	286.897	68.7952	296.737	321.557	67.1705	74.2772	1
ENSMUSG00000000957	Mmp14	1013.1	0.770858	0.372547	9.92027	0.00701198	0.0407241	701.921	491.463	715.542	1280.36	1701.09	921.024	1331.13	962.303	3
ENSMUSG00000028518	Prkaa2	7850.67	-0.462083	0.211712	9.91256	0.00703906	0.0408695	9617.62	9707.95	9424.52	5524.64	7487.95	7103.65	5931.95	8007.09	1
ENSMUSG00000039783	Kmo	107.207	2.35683	0.721275	9.90858	0.00705307	0.040939	27.2969	21.2592	147.418	25.7982	141.023	212.887	158.176	123.795	3
ENSMUSG00000109751	Gm45479	83.8854	1.14624	0.536105	9.90788	0.00705554	0.0409414	64.9927	30.013	37.4214	87.905	96.9535	174.585	109.062	70.1507	3
ENSMUSG00000032827	Ppp1r9a	315.132	-1.19697	0.41545	9.90545	0.00706413	0.0409794	445.85	485.21	378.75	416.593	146.899	232.483	241.958	173.314	1
ENSMUSG00000037098	Rab11fip3	2113.34	-0.623124	0.227088	9.90142	0.00707838	0.0410501	2627	2532.35	2739.7	1489.61	1995.87	2269.6	1509.53	1743.04	1
ENSMUSG00000074364	Ehd2	4631.63	-0.455242	0.1888	9.90032	0.00708227	0.0410607	5801.25	4625.75	6577.09	4030.25	3604.91	4720.92	4516.32	3176.59	1
ENSMUSG00000108033	Gm44284	23.2699	1.22349	0.798851	9.88805	0.00712588	0.0413015	7.79912	8.75379	9.07185	38.2196	23.5039	61.461	27.446	9.90363	3
ENSMUSG00000000149	Gna12	801.753	0.597678	0.211774	9.88526	0.00713579	0.041347	688.922	677.793	780.179	740.504	681.613	744.658	977.945	1122.41	2
ENSMUSG00000060935	Tmem263	419.272	0.583735	0.246914	9.88367	0.00714147	0.0413679	330.163	441.441	399.161	345.887	328.075	363.422	528.697	617.326	2
ENSMUSG00000024382	Ercc3	455.96	0.693659	0.225041	9.87872	0.00715919	0.0414465	369.158	358.905	352.668	472.967	448.533	477.436	640.648	527.368	2
ENSMUSG00000079481	Nhsl2	702.622	0.500418	0.277919	9.87898	0.00715825	0.0414465	577.135	480.208	508.023	721.394	856.913	1059.09	790.157	628.055	3
ENSMUSG00000061762	Tac1	9.44034	-4.71718	1.69651	9.8761	0.00716858	0.0414768	12.9985	20.0087	26.0816	0	5.87597	8.90739	0	1.65061	1
ENSMUSG00000031519	Asb5	3685.18	-0.44386	0.294772	9.87663	0.00716665	0.0414768	3812.47	2738.68	3604.93	5051.67	5554.75	3468.54	2748.94	2501.49	3
ENSMUSG00000020656	Grhl1	174.63	-1.33583	0.675045	9.87433	0.00717491	0.0415014	111.787	131.307	95.2544	718.528	122.416	93.5276	72.2264	51.9941	3
ENSMUSG00000019966	Kitl	885.51	-0.475668	0.227457	9.87339	0.00717827	0.0415088	1188.07	1067.96	1044.4	740.504	674.757	799.884	731.653	836.857	1
ENSMUSG00000044938	Klhl31	15704.4	-0.473627	0.350377	9.86617	0.00720423	0.0416469	21229.2	22731.1	18144.8	6174.37	13419.7	14360.5	11848.7	17726.7	1
ENSMUSG00000045672	Col27a1	314.219	-0.944457	0.32956	9.86406	0.00721183	0.041661	534.24	420.182	295.969	345.887	192.928	268.113	248.459	207.976	1
ENSMUSG00000023912	Slc25a27	211.774	-1.01067	0.323186	9.86376	0.00721293	0.041661	282.068	265.115	278.959	228.362	154.734	220.013	121.34	143.603	1
ENSMUSG00000086069	Gm13708	22.4976	2.60929	0.830192	9.8647	0.00720954	0.041661	10.3988	2.50108	9.07185	46.819	12.7313	18.7055	48.3917	31.3615	2
ENSMUSG00000064138	Fam172a	519.192	0.631589	0.216547	9.86266	0.00721689	0.0416719	419.853	443.942	497.818	480.611	464.202	478.327	696.985	671.796	2
ENSMUSG00000020580	Rock2	6088.54	-0.614376	0.20734	9.85841	0.00723225	0.0417364	7738.03	6855.47	7530.77	5521.77	5814.27	5610.77	4290.97	5346.31	1
ENSMUSG00000116738		9.72018	3.59361	1.64178	9.85863	0.00723146	0.0417364	0	0	3.40194	26.7537	14.6899	16.924	9.38943	6.60242	3
ENSMUSG00000059921	Unc5c	25.0008	-2.88075	0.880052	9.85474	0.00724553	0.041801	38.9956	53.7733	20.4117	21.9762	19.5866	34.7388	7.22264	3.30121	1
ENSMUSG00000040867	Begain	31.2153	-0.186098	0.735243	9.85404	0.00724806	0.0418035	25.9971	10.0043	14.7418	61.1513	75.4083	26.7222	15.8898	19.8073	3
ENSMUSG00000034438	Gbp8	147.797	4.97625	1.47441	9.8532	0.00725111	0.041809	11.6987	8.75379	15.8757	12.4214	316.323	203.089	484.639	129.573	2
ENSMUSG00000038119	Cdon	677.018	0.400774	0.310582	9.85084	0.00725966	0.0418462	782.512	672.791	659.977	623.934	331.013	500.595	891.274	954.05	2
ENSMUSG00000026785	Pkn3	172.559	-0.0904228	0.328827	9.84825	0.0072691	0.0418748	211.876	178.827	257.414	144.279	85.2016	130.939	187.066	184.868	1
ENSMUSG00000021876	Rnase4	1011.77	-0.332045	0.300574	9.84775	0.0072709	0.0418748	1366.15	1041.7	1461.7	1003.26	573.887	650.24	983.723	1013.47	1
ENSMUSG00000032384	Csnk1g1	659.108	0.611959	0.211464	9.84792	0.00727028	0.0418748	517.342	528.979	491.014	794.011	683.571	628.862	856.605	772.483	2
ENSMUSG00000059713	Rcan3	195.21	0.631129	0.276243	9.84442	0.00728302	0.0419224	185.879	175.076	170.097	175.81	148.858	137.174	282.405	286.38	2
ENSMUSG00000026077	Npas2	50.7146	-0.732707	0.82267	9.84432	0.00728337	0.0419224	10.3988	38.7668	47.6272	132.813	84.2223	54.3351	14.4453	23.1085	3
ENSMUSG00000001815	Evx2	8.87397	3.08721	1.55074	9.83959	0.00730063	0.0420096	5.19941	2.50108	6.80389	0	0	3.56296	10.834	42.0904	2
ENSMUSG00000031879	Fam96b	464.423	0.0560507	0.363713	9.8331	0.00732437	0.0421341	358.76	297.629	346.998	508.32	947.99	493.47	303.351	458.868	3
ENSMUSG00000015176	Nolc1	915.987	-0.435683	0.232313	9.82904	0.00733924	0.0422075	851.404	1007.94	792.653	1237.36	1148.75	874.706	621.147	793.941	3
ENSMUSG00000006457	Actn3	120420	-0.7401	0.239764	9.82815	0.00734252	0.0422142	143061	159872	131808	83564.2	154059	107815	74430.7	108749	1
ENSMUSG00000010342	Tex14	18.2859	2.0782	0.937087	9.82388	0.00735819	0.0422921	7.79912	5.00216	2.26796	19.1098	37.2145	29.3944	28.1683	17.3314	3
ENSMUSG00000029859	Epha1	160.488	0.07457	0.556481	9.82303	0.00736133	0.042298	81.8908	85.0368	116.8	463.412	171.383	156.77	99.6724	108.94	3
ENSMUSG00000116597		84.3184	-0.894667	0.663986	9.82001	0.00737246	0.0423498	144.284	88.7884	190.509	11.4659	54.8424	58.7888	60.6702	65.1989	1
ENSMUSG00000029401	Rilpl2	232.414	1.05915	0.346248	9.81814	0.00737935	0.0423772	165.081	153.817	192.777	171.988	279.109	175.476	337.297	383.766	2
ENSMUSG00000047821	Trim16	792.983	-0.345684	0.246561	9.81283	0.00739897	0.0424776	899.499	980.424	1093.16	519.786	609.142	771.38	568.422	902.056	1
ENSMUSG00000037664	Cdkn1c	226.55	-0.465149	0.264217	9.81173	0.00740304	0.0424888	261.271	315.136	282.361	175.81	189.99	161.224	185.622	240.988	1
ENSMUSG00000053279	Aldh1a1	2911.4	-0.668731	0.227337	9.78888	0.00748809	0.0429646	3115.75	3385.21	4439.54	2200.49	3121.12	2738.13	2011.5	2279.49	1
ENSMUSG00000113195	AC123705.1	27.3954	-0.55514	0.630536	9.78827	0.00749038	0.0429654	61.0931	23.7603	41.9573	19.1098	7.83463	9.79813	32.5019	23.1085	1
ENSMUSG00000047205	Dusp18	679.49	-0.869222	0.371196	9.77917	0.00752453	0.0431304	787.711	625.27	1462.84	250.338	385.855	1208.73	297.573	417.603	1
ENSMUSG00000039813	Tbc1d2	175.859	0.930463	0.325327	9.77888	0.00752564	0.0431304	126.086	143.812	65.7709	261.804	181.176	114.015	283.127	231.085	2
ENSMUSG00000046806	3110062M04Rik	145.113	-0.353495	0.303695	9.77924	0.0075243	0.0431304	127.386	136.309	127.006	195.875	181.176	187.946	100.395	104.813	3
ENSMUSG00000117684		21.5171	-2.49043	0.846483	9.77582	0.00753714	0.043184	48.0946	40.0173	23.8136	21.0208	6.8553	16.0333	13.0007	3.30121	1
ENSMUSG00000035873	Pawr	59.4229	-0.879183	0.47815	9.77066	0.00755665	0.0432833	57.1936	55.0238	48.7612	108.926	64.6357	77.4943	41.8913	21.4579	3
ENSMUSG00000029713	Gnb2	2023.71	0.639452	0.214792	9.76922	0.00756207	0.043302	1472.73	1619.45	1655.61	2108.76	2435.59	1869.66	2544.54	2483.34	2
ENSMUSG00000013846	St3gal1	2013.72	0.0425438	0.25388	9.76707	0.00757022	0.0433362	1544.23	1762.01	1663.55	2308.46	3067.26	2282.07	1919.05	1563.12	3
ENSMUSG00000095332	Gm9821	307.305	0.120173	0.252418	9.76422	0.00758102	0.0433856	380.857	308.884	325.453	263.715	217.411	203.089	377.744	381.29	1
ENSMUSG00000062561	Gm10118	47.7993	-1.45139	0.642045	9.76318	0.00758496	0.0433957	67.5924	80.0346	95.2544	11.4659	43.0905	32.9574	28.8906	23.1085	1
ENSMUSG00000084960	B430010I23Rik	125.536	-1.61546	0.511628	9.76181	0.00759014	0.0434014	197.578	172.575	139.48	235.05	59.739	57.8981	92.4498	49.5182	1
ENSMUSG00000021999	Cpb2	25.7522	1.93222	1.352	9.76177	0.0075903	0.0434014	0	2.50108	174.633	1.91098	0	6.23518	10.834	9.90363	1
ENSMUSG00000115002		57.936	1.27209	0.5599	9.75923	0.00759993	0.043444	23.3974	32.5141	30.6175	58.2848	59.739	141.628	68.6151	48.6929	3
ENSMUSG00000090555	Gm8893	14.5528	2.47902	1.88701	9.75756	0.00760629	0.0434679	0	0	107.728	0	0	1.78148	3.61132	3.30121	1
ENSMUSG00000086199	Bcas3os1	79.5425	-1.21828	0.463112	9.75557	0.00761386	0.0434987	161.182	86.2873	108.862	85.0385	32.3178	66.8054	51.2807	44.5663	1
ENSMUSG00000044308	Ubr3	11626.4	-0.538442	0.198929	9.75446	0.00761811	0.0435106	14204.8	14455	13294.8	8985.42	11790.1	10747.7	8600	10933.6	1
ENSMUSG00000029810	Tmem176b	819.954	1.14826	0.438889	9.74525	0.00765327	0.0436989	453.649	340.147	480.808	2015.13	598.37	625.299	1206.9	839.333	2
ENSMUSG00000113059	AC156568.1	43.6534	0.210934	0.74566	9.74347	0.00766006	0.0437127	28.5968	20.0087	13.6078	36.3086	97.9329	105.107	24.557	23.1085	3
ENSMUSG00000033799	Fam208b	1503.62	0.208998	0.385968	9.74371	0.00765915	0.0437127	1111.37	1122.99	893.577	1209.65	2541.36	2828.1	1160.68	1161.2	3
ENSMUSG00000032314	Etfa	4382.43	-0.779815	0.261928	9.74146	0.00766776	0.0437441	5299.5	5808.76	5454.45	3091.96	4080.86	5291.88	3141.85	2890.21	1
ENSMUSG00000019907	Ppp1r12a	2236.05	0.18838	0.182873	9.73853	0.00767901	0.0437958	1939.38	1799.53	1899.42	2774.74	2692.17	2420.14	2281.63	2081.41	3
ENSMUSG00000067276	Capn6	89.318	1.25687	0.411421	9.72751	0.00772145	0.0440253	44.195	58.7754	57.833	103.193	105.767	75.7128	109.784	159.283	2
ENSMUSG00000038005	Hpf1	230.28	0.805108	0.265469	9.72513	0.00773062	0.044065	197.578	171.324	180.303	221.673	223.287	187.055	335.853	325.169	2
ENSMUSG00000078994	Zfp429	83.906	1.18766	0.467157	9.72452	0.00773298	0.0440659	45.4949	60.026	35.1534	85.994	117.519	106.889	128.563	91.6086	3
ENSMUSG00000105731	Gm43063	58.1469	-0.31596	0.617214	9.71809	0.00775789	0.0441554	81.8908	98.7927	66.9049	10.5104	47.0078	23.1592	70.0596	66.8495	1
ENSMUSG00000031885	Cbfb	1986.45	-0.493765	0.250941	9.71807	0.00775796	0.0441554	2690.7	2444.81	2359.81	1282.27	1788.25	1793.06	1599.81	1932.86	1
ENSMUSG00000019809	Pex3	319.956	-0.725687	0.309107	9.71874	0.00775538	0.0441554	395.155	498.966	386.687	253.205	214.473	305.524	239.069	266.573	1
ENSMUSG00000035778	Ggta1	642.006	0.916561	0.316698	9.71735	0.00776078	0.0441554	531.64	425.184	378.75	579.026	786.401	691.214	1029.95	713.887	2
ENSMUSG00000049409	Prokr1	39.0011	1.22114	0.539663	9.71704	0.00776196	0.0441554	33.7962	32.5141	24.9476	17.1988	31.3385	21.3777	70.7819	80.0544	2
ENSMUSG00000026728	Vim	12015.8	1.08817	0.359237	9.7173	0.00776097	0.0441554	7914.81	7389.45	8453.83	7539.76	18777.6	12987	16095.6	16968.2	3
ENSMUSG00000020687	Cdc27	1314.99	-0.282705	0.18999	9.71116	0.00778481	0.0442728	1492.23	1629.45	1535.41	1050.08	1182.05	1050.18	1314.52	1266.01	1
ENSMUSG00000019969	Psen1	1208.94	0.36963	0.218416	9.70694	0.00780125	0.0443536	903.398	974.171	984.295	1469.54	1540.48	1286.23	1345.58	1167.8	3
ENSMUSG00000007659	Bcl2l1	1164.17	0.638905	0.303376	9.70486	0.00780938	0.0443872	669.425	789.091	1031.92	1525.92	1540.48	1249.71	1391.8	1114.98	3
ENSMUSG00000118040		31.1859	-1.88291	0.644596	9.70341	0.00781503	0.0444067	29.8966	53.7733	29.4835	39.1751	36.2352	40.0833	10.1117	10.7289	1
ENSMUSG00000074212	Dnajb14	841.625	0.0334294	0.200654	9.70035	0.007827	0.0444621	899.499	935.405	961.616	676.486	709.034	626.19	970.723	954.05	1
ENSMUSG00000006362	Cbfa2t3	749.022	0.0349921	0.256163	9.6955	0.007846	0.0445447	803.309	970.42	750.695	500.676	678.675	472.983	979.39	836.032	1
ENSMUSG00000019817	Plagl1	149.805	0.192671	0.584878	9.6957	0.00784522	0.0445447	194.978	142.562	226.796	136.635	37.2145	50.7721	172.621	236.862	2
ENSMUSG00000118633		11.1157	-2.13959	1.16245	9.6928	0.00785661	0.0445922	5.19941	8.75379	11.3398	16.2433	26.4419	16.924	0.722264	3.30121	3
ENSMUSG00000096917	2500002B13Rik	75.3059	-1.33513	0.426079	9.69032	0.00786637	0.0446223	107.888	108.797	87.3165	66.8842	65.615	86.4017	38.28	41.2651	1
ENSMUSG00000005267	Zfp287	77.2843	1.31619	0.470558	9.69047	0.00786578	0.0446223	42.8952	42.5184	40.8233	63.0623	131.23	82.8388	107.617	107.289	3
ENSMUSG00000022389	Tef	4795.03	-0.260895	0.244283	9.68865	0.00787294	0.044642	5623.17	6479.05	5497.54	2919.97	3801.75	4615.81	4514.87	4908.07	1
ENSMUSG00000085289	Gm15337	147.394	-1.00119	0.46614	9.68738	0.00787794	0.044642	200.177	256.361	200.715	52.5519	150.817	105.998	112.673	99.8616	1
ENSMUSG00000040699	Limd2	347.982	1.40793	0.480235	9.68716	0.0078788	0.044642	150.783	151.315	196.179	697.507	372.145	205.761	566.977	443.187	2
ENSMUSG00000021709	Erbin	3819.81	-0.136991	0.196754	9.68776	0.00787642	0.044642	3617.49	3195.13	3595.85	5093.71	4467.7	4220.32	3128.12	3240.14	3
ENSMUSG00000054717	Hmgb2	226.745	0.93523	0.625906	9.6834	0.00789363	0.0447093	90.9897	67.5292	105.46	718.528	307.509	108.67	230.402	184.868	3
ENSMUSG00000114070	AC123062.1	9.26994	6.05987	2.12677	9.68301	0.00789514	0.0447093	0	0	0	1.91098	18.6072	29.3944	20.9457	3.30121	3
ENSMUSG00000059479	B3gnt8	118.015	0.555935	0.391412	9.68051	0.00790503	0.0447526	114.387	107.547	142.882	99.3709	62.677	72.1499	161.065	184.042	2
ENSMUSG00000001211	Agpat3	3216.68	-0.547719	0.203457	9.6785	0.00791298	0.0447849	3678.59	4054.25	4052.85	2434.59	2847.89	3594.13	2385.64	2685.53	1
ENSMUSG00000020183	Cpm	179.67	-1.14488	0.360906	9.67473	0.00792791	0.0448567	275.569	208.84	201.849	151.923	198.804	187.946	90.283	122.145	1
ENSMUSG00000025932	Eya1	519.97	-0.686228	0.337291	9.67094	0.00794297	0.0449292	834.506	580.251	713.274	305.757	380.959	518.41	361.132	465.471	1
ENSMUSG00000006095	Tbcb	401.955	0.946587	0.306139	9.66718	0.00795791	0.0449981	279.469	298.879	336.792	322	472.036	336.699	628.37	541.398	2
ENSMUSG00000001424	Snd1	2328.17	0.323282	0.222345	9.66617	0.00796192	0.0449981	1719.71	1904.57	1906.22	3207.58	2704.91	2462.89	2311.24	2408.23	3
ENSMUSG00000019726	Lyst	2838.91	0.598843	0.491276	9.66626	0.00796156	0.0449981	1425.94	1334.33	1597.78	8431.24	2860.62	1945.37	2719.32	2396.68	3
ENSMUSG00000072704	Smim10l1	3085.67	-0.66226	0.244613	9.66368	0.00797185	0.0450415	3770.88	4184.31	3611.73	2040.92	3040.82	3226.26	2038.23	2772.19	1
ENSMUSG00000066235	Pomgnt2	213.933	-0.529727	0.279645	9.66232	0.00797727	0.0450473	235.273	332.644	264.218	140.457	179.217	183.492	174.788	201.374	1
ENSMUSG00000085888	Gm12224	117.611	-0.718453	0.36904	9.66229	0.00797739	0.0450473	163.782	150.065	181.437	63.0623	80.3049	122.922	85.2271	94.0845	1
ENSMUSG00000104088	Gm38275	23.2401	4.8977	1.43625	9.66014	0.00798597	0.045083	0	7.50325	4.53592	1.91098	56.8011	55.2258	36.8355	23.1085	3
ENSMUSG00000032939	Nup93	416.658	0.963694	0.314249	9.65689	0.00799894	0.0451435	278.169	236.352	373.08	455.768	489.664	391.035	543.865	565.332	2
ENSMUSG00000022841	Ap2m1	2152.86	0.638918	0.210701	9.65568	0.00800379	0.0451454	1652.11	1649.46	1824.58	2274.06	2438.53	1991.69	2534.42	2858.02	2
ENSMUSG00000032038	St3gal4	544.203	0.592114	0.326501	9.65576	0.00800345	0.0451454	298.966	418.931	405.965	729.038	773.67	570.073	665.927	491.055	3
ENSMUSG00000097330	Gm26672	33.879	-1.87265	0.591826	9.65493	0.00800679	0.0451495	61.0931	52.5227	31.7515	31.5311	34.2765	31.1759	13.0007	15.6807	1
ENSMUSG00000116549		8.87028	4.03445	1.65796	9.64803	0.00803445	0.0452927	0	0	3.40194	4.77745	18.6072	31.1759	7.22264	5.77712	3
ENSMUSG00000118140		56.6945	-1.67161	0.514793	9.64712	0.00803812	0.0453006	96.1892	65.0281	63.5029	95.5489	48.9664	28.5037	31.0573	24.7591	1
ENSMUSG00000064109	Hcst	25.5882	4.77254	1.52796	9.63482	0.00808771	0.0455673	0	0	9.07185	64.0178	47.9871	20.487	37.5577	25.5844	3
ENSMUSG00000102139	Gm37109	12.4925	-2.70073	0.913411	9.63364	0.00809249	0.0455685	24.6972	26.2614	15.8757	10.5104	7.83463	7.12591	4.33358	3.30121	1
ENSMUSG00000110592	4930488N15Rik	42.5411	-0.706132	0.693978	9.63384	0.00809168	0.0455685	83.1906	76.283	45.3592	7.64391	19.5866	25.8314	41.169	41.2651	1
ENSMUSG00000027215	Cd82	469.546	0.676108	0.403638	9.62832	0.00811402	0.0456639	218.375	325.141	311.845	881.916	619.915	404.396	495.473	499.308	3
ENSMUSG00000030432	Rpl28	3989.65	-0.164164	0.20374	9.62847	0.00811344	0.0456639	3701.98	3536.53	3615.13	5082.25	5030.81	4292.47	3011.84	3646.19	3
ENSMUSG00000030789	Itgax	183.355	1.75806	0.567159	9.62286	0.00813624	0.0457761	61.0931	65.0281	116.8	242.694	304.571	113.124	313.462	250.067	3
ENSMUSG00000026618	Iars2	2011.68	-0.502662	0.186874	9.62013	0.00814735	0.0458257	2438.53	2508.58	2257.76	1803.01	1774.54	1907.07	1738.49	1665.46	1
ENSMUSG00000026109	Tmeff2	95.8787	-0.220562	0.575557	9.61872	0.00815309	0.0458353	122.186	131.307	153.087	73.5727	19.5866	51.6629	96.7834	118.844	1
ENSMUSG00000107456	Gm10400	24.6972	-1.77936	0.700564	9.61858	0.00815365	0.0458353	42.8952	33.7646	49.8952	22.9317	6.8553	17.8148	15.1675	8.25303	1
ENSMUSG00000020390	Ube2b	6629.85	-0.622033	0.212128	9.61267	0.00817776	0.0459579	7951.2	7788.37	8409.6	4958.99	6794.58	7046.64	4598.65	5490.74	1
ENSMUSG00000052736	Klrc2	12.7493	5.53073	1.77811	9.60595	0.0082053	0.0460997	0	2.50108	0	1.91098	41.1318	14.2518	28.1683	14.0301	3
ENSMUSG00000031639	Tlr3	720.355	2.28461	1.11742	9.60391	0.00821367	0.0461337	137.784	120.052	85.0486	236.961	1671.71	2508.32	663.76	339.199	3
ENSMUSG00000008193	Spib	29.0497	2.26207	0.764999	9.60273	0.00821851	0.0461479	23.3974	10.0043	9.07185	30.5757	7.83463	30.2851	70.0596	51.1688	2
ENSMUSG00000023104	Rfc2	298.507	0.820413	0.265427	9.60051	0.00822767	0.0461864	243.073	205.089	247.208	273.27	320.24	292.162	411.69	395.32	2
ENSMUSG00000037022	Mmaa	441.691	-0.757929	0.258608	9.59909	0.00823349	0.0461931	505.643	651.532	510.291	366.908	389.773	462.294	300.462	346.627	1
ENSMUSG00000032238	Rora	5200.27	-0.944637	0.310069	9.59931	0.0082326	0.0461931	5992.32	7086.82	7179.23	6122.77	3921.23	4182.02	3110.07	4007.67	1
ENSMUSG00000027805	Pfn2	2577.14	-0.455002	0.261764	9.59009	0.00827061	0.0463823	3244.43	3338.94	3160.4	1461.9	2311.22	2471.8	1960.22	2668.2	1
ENSMUSG00000046329	Slc25a23	890.333	-0.929837	0.296666	9.58979	0.00827186	0.0463823	982.689	1239.29	1113.57	789.234	766.814	1128.57	637.037	465.471	1
ENSMUSG00000040717	Il17rd	256.969	-0.402	0.287467	9.58766	0.00828068	0.0464188	357.46	313.886	317.515	199.697	155.713	230.701	239.792	240.988	1
ENSMUSG00000074813	Gm14005	328.737	0.61369	0.560838	9.58672	0.00828455	0.0464274	191.078	140.061	171.231	182.498	688.468	789.195	223.902	243.464	3
ENSMUSG00000030306	Tmtc1	2349.26	-0.609855	0.374411	9.58504	0.00829152	0.0464535	3248.33	3496.51	2812.27	902.937	1897.94	2376.49	1596.93	2462.7	1
ENSMUSG00000085091	Egfros	165.315	-0.974495	0.358673	9.58318	0.00829927	0.0464838	135.185	171.324	257.414	206.386	175.3	208.433	80.1713	88.3074	1
ENSMUSG00000033577	Myo6	683.775	-0.549842	0.246279	9.58162	0.00830571	0.0465057	956.692	844.115	766.571	685.086	467.14	552.258	595.868	602.471	1
ENSMUSG00000044641	Pard6b	43.5979	-1.52576	0.749306	9.58111	0.00830783	0.0465057	31.1965	32.5141	29.4835	159.567	39.1731	26.7222	20.2234	9.90363	3
ENSMUSG00000045328	Cenpe	63.2356	1.03293	0.846191	9.57909	0.00831624	0.0465397	11.6987	37.5162	15.8757	209.252	48.9664	81.0573	34.6687	66.8495	3
ENSMUSG00000036473	Tbc1d24	385.639	0.161672	0.266285	9.57656	0.00832679	0.0465857	379.557	491.463	391.223	299.068	289.881	255.642	530.142	448.139	1
ENSMUSG00000036473	Tbc1d24	385.639	0.161672	0.266285	9.57656	0.00832679	0.0465857	379.557	491.463	391.223	299.068	289.881	255.642	530.142	448.139	1
ENSMUSG00000038213	Tapbpl	350.895	1.93785	0.670288	9.56479	0.00837591	0.0468474	97.489	210.091	149.685	181.543	601.308	619.064	707.819	240.163	3
ENSMUSG00000054814	Usp46	511.37	-0.485419	0.221529	9.56184	0.00838827	0.0469034	519.941	615.266	393.491	600.047	698.261	459.621	407.357	396.971	3
ENSMUSG00000092702	Gm24514	984.905	-0.855566	0.336127	9.55894	0.00840045	0.0469584	1111.37	1488.14	1411.81	807.388	614.039	1043.95	871.05	531.495	1
ENSMUSG00000037706	Cd81	2364.67	-0.170409	0.183878	9.55467	0.0084184	0.0470455	2701.1	2522.34	3035.67	2125.01	1793.15	1984.57	2521.42	2234.09	1
ENSMUSG00000030986	Dhx32	1120.96	-0.36359	0.273604	9.55375	0.00842228	0.047054	993.088	1005.43	1056.87	1176.21	1907.73	1185.57	772.1	870.694	3
ENSMUSG00000049760	2410015M20Rik	617.443	-0.710166	0.231532	9.54517	0.0084585	0.0472036	696.721	797.845	746.159	477.745	634.605	707.247	397.245	481.977	1
ENSMUSG00000108472	Gm45212	21.4381	1.87523	0.763137	9.54646	0.00845301	0.0472036	10.3988	11.2549	20.4117	10.5104	14.6899	8.90739	54.892	40.4398	2
ENSMUSG00000058793	Cds2	2695.62	0.274315	0.186944	9.54517	0.0084585	0.0472036	2348.84	1994.61	2350.74	3654.75	2837.12	2968.83	2966.34	2443.72	3
ENSMUSG00000054072	Iigp1	8143.69	3.69066	1.35287	9.54599	0.00845502	0.0472036	408.154	1598.19	604.412	2035.19	20695.2	26784.5	10501.7	2522.12	3
ENSMUSG00000024678	Ms4a4d	405.72	1.09495	0.498594	9.54056	0.00847801	0.0472992	284.668	173.825	202.983	289.513	730.579	639.551	535.92	388.718	3
ENSMUSG00000014077	Chp1	3557.94	-0.626017	0.201071	9.53742	0.00849133	0.0473603	4160.83	4175.56	4140.16	3647.1	3234.72	3739.32	3050.84	2314.97	1
ENSMUSG00000027996	Sfrp2	80.9752	-0.754915	0.644841	9.5354	0.00849992	0.047395	106.588	131.307	132.676	75.4836	18.6072	24.05	76.56	82.5303	1
ENSMUSG00000101249	Gm29216	1150.94	-0.816357	0.337299	9.53178	0.00851532	0.0474676	1623.52	1479.39	1562.63	620.112	867.685	1445.67	694.096	914.435	1
ENSMUSG00000004535	Tax1bp1	3865.13	0.231687	0.2416	9.5296	0.0085246	0.0475061	3215.84	3120.1	2937.01	4230.91	5195.34	4906.19	4158.07	3157.61	3
ENSMUSG00000033083	Tbc1d4	2455.65	-0.750577	0.240208	9.52875	0.00852821	0.0475129	2836.28	2940.02	3026.6	1953.02	2750.93	2788.9	1761.6	1587.88	1
ENSMUSG00000010651	Acaa1b	81.9649	-0.64193	0.643519	9.52639	0.0085383	0.0475336	62.393	81.2852	294.835	29.6202	35.2558	32.9574	77.2822	42.0904	1
ENSMUSG00000020032	Nuak1	741.539	-0.662157	0.256951	9.52623	0.00853897	0.0475336	946.293	836.612	1076.15	535.074	605.225	830.169	467.305	635.483	1
ENSMUSG00000005583	Mef2c	9121.1	-0.207432	0.437307	9.52621	0.00853905	0.0475336	11282.7	12635.5	11474.8	2112.59	7677.94	8119.98	7364.2	12301.1	1
ENSMUSG00000106709	Gm30270	17.9792	-2.42359	0.936741	9.52234	0.00855561	0.0476125	28.5968	28.7624	45.3592	18.1543	2.93799	7.12591	7.9449	4.95182	1
ENSMUSG00000063931	Pepd	724.521	0.197516	0.247819	9.5216	0.00855874	0.0476166	659.026	975.422	733.686	507.365	543.527	591.451	858.049	927.64	2
ENSMUSG00000084964	Gm15503	10.8594	3.32007	1.20883	9.5172	0.0085776	0.0477083	7.79912	1.25054	1.13398	7.64391	1.95866	1.78148	33.9464	31.3615	2
ENSMUSG00000108185	Gm19653	22.3782	2.28545	0.775054	9.51639	0.00858109	0.0477144	6.49927	11.2549	4.53592	32.4866	20.5659	19.5963	52.7253	31.3615	2
ENSMUSG00000028982	Slc25a33	240.563	-0.525713	0.29505	9.51439	0.00858966	0.0477488	362.659	246.357	346.998	163.389	162.569	238.718	223.902	179.916	1
ENSMUSG00000026308	Klhl30	1893.77	0.0855177	0.313229	9.51201	0.00859991	0.0477924	1477.93	1389.35	1408.4	2492.87	3155.4	1819.78	1200.4	2206.03	3
ENSMUSG00000029545	Acads	1835.77	-0.82716	0.308103	9.50288	0.00863926	0.0479709	2153.86	2792.46	2351.88	1125.57	1655.07	2054.04	1395.41	1157.9	1
ENSMUSG00000097624	Gm5091	38.5413	-1.64794	0.574735	9.50233	0.00864164	0.0479709	77.9912	52.5227	48.7612	37.2641	18.6072	35.6296	20.2234	17.3314	1
ENSMUSG00000104571	Gm43010	122.111	1.27334	0.473492	9.50303	0.00863859	0.0479709	87.0902	45.0195	81.6466	98.4154	159.631	200.416	166.843	137.826	3
ENSMUSG00000086507	Adap2os	89.0345	2.06494	0.733573	9.50317	0.00863801	0.0479709	48.0946	36.2657	18.1437	39.1751	144.941	134.502	169.01	122.145	3
ENSMUSG00000030930	Chst15	492.801	0.097575	0.348655	9.49854	0.00865803	0.0480486	371.758	325.141	359.472	1099.77	416.215	551.368	514.974	303.711	3
ENSMUSG00000005069	Pex5	1151.6	-0.443244	0.208018	9.49718	0.0086639	0.0480678	1367.45	1481.89	1310.88	1055.82	997.936	866.689	1159.96	972.206	1
ENSMUSG00000021253	Tgfb3	879.987	-0.514256	0.268671	9.496	0.008669	0.0480827	1119.17	1121.74	1139.65	627.756	655.171	848.875	602.368	925.164	1
ENSMUSG00000032066	Bco2	36.6016	3.09541	1.11097	9.49476	0.00867437	0.0480992	11.6987	5.00216	3.40194	7.64391	74.429	78.3851	63.5592	48.6929	3
ENSMUSG00000026426	Arl8a	777.076	0.749862	0.247617	9.49397	0.00867783	0.048105	600.532	547.737	618.02	861.851	855.933	687.651	1164.29	880.598	2
ENSMUSG00000036202	Rif1	1449.67	-0.401207	0.196994	9.4931	0.0086816	0.0481125	1514.33	1405.61	1399.33	1866.07	1685.42	1459.92	1113.73	1152.95	3
ENSMUSG00000109089	4833411C07Rik	24.9346	-2.51278	0.832506	9.49151	0.0086885	0.0481241	36.3959	55.0238	40.8233	14.3323	20.5659	16.0333	13.0007	3.30121	1
ENSMUSG00000078812	Eif5a	6027.16	0.156118	0.166358	9.49159	0.00868815	0.0481241	4867.95	5521.14	5141.47	6373.11	7879.68	6755.37	5324.53	6354	3
ENSMUSG00000042436	Mfap4	150.356	-0.3567	0.390883	9.48813	0.00870318	0.048192	163.782	265.115	173.499	55.4184	111.643	131.829	113.395	188.169	1
ENSMUSG00000046470	Sox18	294.529	-0.41084	0.291251	9.4857	0.00871377	0.0482373	401.655	318.888	419.573	186.32	240.915	242.281	252.792	293.808	1
ENSMUSG00000106758	Gm42731	35.0233	1.75502	0.613723	9.48374	0.00872233	0.0482713	32.4963	17.5076	9.07185	32.4866	16.6486	22.2685	101.839	47.8676	2
ENSMUSG00000109119	Gm44752	56.4891	1.43303	0.471689	9.47681	0.0087526	0.0484254	35.096	25.0108	40.8233	57.3293	60.7184	61.461	99.6724	71.8013	2
ENSMUSG00000027894	Slc6a17	37.1761	-0.768864	0.755333	9.47608	0.00875579	0.0484297	49.3944	55.0238	85.0486	11.4659	3.91731	40.974	20.2234	31.3615	1
ENSMUSG00000047669	Msl3l2	40.4229	1.47401	0.615221	9.47092	0.00877841	0.0485413	20.7977	12.5054	24.9476	43.9525	58.7597	65.024	63.5592	33.8374	3
ENSMUSG00000041598	Cdc42ep4	736.295	0.110055	0.305608	9.4658	0.00880091	0.0486523	620.03	538.983	569.258	754.836	1168.34	1002.08	684.706	552.127	3
ENSMUSG00000018574	Acadvl	4682.33	-0.879427	0.305014	9.45645	0.00884216	0.0488668	5773.95	6797.94	5637.02	2890.35	4420.69	5747.94	3128.85	3061.87	1
ENSMUSG00000026986	Hnmt	153.603	-0.990066	0.355846	9.45577	0.00884515	0.0488698	205.377	200.087	216.59	163.389	96.9535	131.829	138.675	75.9278	1
ENSMUSG00000015937	H2afy	1299.65	0.589865	0.286216	9.45416	0.0088523	0.0488958	921.596	995.431	919.659	1103.59	1894.02	1808.2	1395.41	1359.27	3
ENSMUSG00000031078	Cttn	1172.75	0.198341	0.220608	9.45113	0.00886568	0.0489561	967.091	941.657	930.998	1728.48	1340.7	1193.59	1197.51	1081.97	3
ENSMUSG00000024018	Ccdc167	168.237	0.809176	0.405945	9.44718	0.00888325	0.0490395	109.188	122.553	83.9146	150.967	256.584	256.533	192.844	173.314	3
ENSMUSG00000020427	Igfbp3	745.938	-0.773123	0.283476	9.44303	0.00890167	0.0491277	794.211	732.817	898.113	1150.41	681.613	764.254	501.251	444.838	3
ENSMUSG00000113183	AC153143.1	25.9209	1.94065	0.696728	9.43754	0.00892617	0.0492493	10.3988	12.5054	6.80389	44.908	22.5246	25.8314	44.7804	39.6145	2
ENSMUSG00000051111	Sv2c	78.2217	-1.70433	0.605122	9.43653	0.00893066	0.0492604	93.5895	122.553	165.561	91.727	35.2558	39.1925	38.28	39.6145	1
ENSMUSG00000021411	Pxdc1	383.01	-1.3557	0.43312	9.43548	0.00893534	0.049265	473.147	357.655	588.536	197.786	376.062	768.708	120.618	181.567	1
ENSMUSG00000055612	Cdca7	74.261	0.781787	0.694941	9.43524	0.00893642	0.049265	31.1965	27.5119	34.0194	224.54	97.9329	56.1166	41.8913	80.8797	3
ENSMUSG00000040627	Aicda	32.7901	2.35849	1.16557	9.4301	0.00895941	0.0493645	5.19941	2.50108	6.80389	162.433	17.6279	24.9407	12.2785	30.5362	3
ENSMUSG00000003847	Nfat5	3025.29	-0.216185	0.193373	9.43055	0.00895742	0.0493645	3176.84	2549.85	2727.22	3854.44	3712.63	3155.89	2590.76	2434.64	3
ENSMUSG00000079671	2610203C22Rik	57.4804	-0.686659	0.625671	9.42582	0.00897862	0.0494567	115.687	97.5422	52.1631	40.1305	12.7313	25.8314	50.5585	65.1989	1
ENSMUSG00000024423	Impact	1342.92	-0.578936	0.218561	9.41965	0.00900635	0.0495958	2203.25	1375.59	1339.23	1485.79	975.411	1084.92	1251.68	1027.5	1
ENSMUSG00000057802	Gm10030	20.65	-1.33906	0.732715	9.4179	0.00901425	0.0496256	45.4949	23.7603	39.6893	11.4659	8.81396	8.01665	12.2785	15.6807	1
ENSMUSG00000040113	Mettl11b	176.685	-0.818297	0.695777	9.41015	0.00904921	0.0498043	305.466	318.888	232.466	17.1988	104.788	140.737	143.73	150.205	1
ENSMUSG00000062694	Cav3	595.923	0.680583	0.325694	9.40868	0.00905588	0.0498273	363.959	417.681	386.687	468.19	1164.42	621.736	512.807	831.905	3
ENSMUSG00000078921	Tgtp2	961.761	4.37747	1.55307	9.40514	0.00907191	0.0499018	50.6943	91.2895	35.1534	85.994	2640.27	2882.43	1508.81	399.446	3
ENSMUSG00000062939	Stat4	34.573	1.12713	0.797498	9.39289	0.00912765	0.0501946	7.79912	20.0087	7.93787	70.7062	77.367	24.05	50.5585	18.1567
ENSMUSG00000035142	Nubpl	193.129	-0.808671	0.272323	9.39138	0.00913456	0.0502187	228.774	267.616	233.6	166.255	185.093	186.165	131.452	146.079
ENSMUSG00000021536	Adcy2	828.554	-0.906888	0.291399	9.39067	0.00913782	0.0502228	1064.58	936.655	1009.24	652.599	897.065	1025.24	417.468	625.579
ENSMUSG00000063428	Ddo	773.027	-0.779035	0.327142	9.38816	0.00914927	0.0502719	1051.58	1254.29	794.921	450.991	663.985	759.801	540.976	667.67
ENSMUSG00000110068	Gm45294	96.5552	-0.297358	0.381392	9.37861	0.00919309	0.0504849	123.486	120.052	134.944	80.2611	45.0491	65.9147	117.729	85.0062
ENSMUSG00000032279	Idh3a	8561.73	-0.82664	0.353383	9.37895	0.00919151	0.0504849	11718.2	12135.2	10894.2	3790.43	7726.9	9791.9	5115.79	7321.26
ENSMUSG00000116851		23.295	-0.379799	0.739284	9.375	0.0092097	0.0505622	38.9956	48.7711	14.7418	3.82196	13.7106	5.34444	29.6128	31.3615
ENSMUSG00000022401	Xpnpep3	516.338	-0.595496	0.256103	9.37049	0.00923048	0.0506624	622.63	730.316	607.814	427.104	422.091	446.26	488.25	386.242
ENSMUSG00000039713	Plekhg5	273.176	-0.421401	0.328438	9.36847	0.00923979	0.0506753	360.059	311.385	403.697	253.205	152.775	186.165	244.125	274
ENSMUSG00000004054	Map3k11	748.844	0.674205	0.224151	9.36833	0.00924045	0.0506753	595.333	557.741	602.144	904.848	725.683	680.525	1076.9	847.586
ENSMUSG00000048832	Vps37c	681.299	0.436106	0.233558	9.36934	0.00923579	0.0506753	529.04	497.715	568.124	701.329	898.044	843.53	621.147	791.465
ENSMUSG00000039501	Znfx1	7073.18	2.10386	0.957914	9.36594	0.0092515	0.0507009	1671.61	1823.29	1636.33	2608.49	17069.7	19259.6	7937.68	4578.78
ENSMUSG00000110088	Gm45343	31.6223	0.891801	0.69594	9.36568	0.00925272	0.0507009	23.3974	7.50325	14.7418	48.7299	53.8631	48.0999	36.8355	19.8073
ENSMUSG00000000134	Tfe3	751.885	0.652878	0.271204	9.36654	0.00924874	0.0507009	578.435	508.97	557.919	810.255	1008.71	783.851	1006.84	760.104
ENSMUSG00000081747	Rpl7a-ps9	18.0319	-1.70557	0.782457	9.36374	0.00926169	0.0507361	24.6972	25.0108	51.0291	8.5994	5.87597	13.3611	5.77811	9.90363
ENSMUSG00000022340	Sybu	69.3397	-0.492924	0.428809	9.35654	0.00929506	0.0509049	79.2911	123.804	82.7806	39.1751	51.9044	36.5203	74.3932	66.8495
ENSMUSG00000035686	Thrsp	2505.01	-2.9609	0.965579	9.35225	0.00931506	0.0510004	2864.88	10249.4	2047.97	1466.68	949.949	972.687	1130.34	358.181
ENSMUSG00000029003	Mad2l2	182.089	0.375574	0.310863	9.34991	0.00932595	0.0510461	129.985	133.808	142.882	187.276	249.729	282.364	169.732	160.934
ENSMUSG00000032216	Nedd4	18010.7	-0.522201	0.195469	9.33826	0.00938042	0.051317	22639.5	21057.9	21161.2	17479.7	15117.9	16456.4	14063.9	16109.1
ENSMUSG00000058756	Thra	1033.26	0.0454872	0.18559	9.33823	0.00938057	0.051317	1116.57	1148	1148.72	817.899	831.45	888.958	1120.23	1194.21
ENSMUSG00000025353	Ormdl2	68.4095	1.39994	0.472672	9.33685	0.00938705	0.0513243	37.6958	32.5141	47.6272	75.4836	78.3463	72.1499	130.007	73.4519
ENSMUSG00000038518	Jarid2	1902.11	0.802842	0.341329	9.33721	0.00938537	0.0513243	1281.66	1336.83	1187.28	1509.67	3179.88	2274.95	2389.97	2056.65
ENSMUSG00000032648	Pygm	104942	-0.777822	0.266449	9.33443	0.0093984	0.0513722	127969	140533	121433	64973.3	125323	105325	63216.9	90762.7
ENSMUSG00000031072	Oraov1	240.503	0.86886	0.286601	9.33188	0.00941042	0.0514239	174.18	195.084	183.705	247.472	210.556	236.937	386.411	289.681
ENSMUSG00000025907	Rb1cc1	3378.2	-0.527647	0.195079	9.32419	0.00944666	0.0516078	4415.6	3929.2	3762.55	3372.88	2852.78	2980.41	2746.05	2966.14
ENSMUSG00000044562	Rasip1	332.493	-0.642773	0.339964	9.31527	0.00948888	0.0518243	321.064	305.132	333.39	283.78	528.837	497.033	194.289	196.422
ENSMUSG00000031377	Bmx	50.2051	-0.898828	0.710564	9.31371	0.00949629	0.0518506	35.096	28.7624	24.9476	198.742	41.1318	31.1759	25.2792	16.5061
ENSMUSG00000032462	Pik3cb	638.87	-0.247236	0.235058	9.30753	0.00952566	0.0519825	796.81	835.361	658.843	550.362	444.615	494.36	681.095	649.513
ENSMUSG00000021061	Sptb	9802.06	-0.671641	0.217137	9.30795	0.00952368	0.0519825	10771.9	12520.4	10935	8295.56	11526.7	9280.61	5531.82	9554.53
ENSMUSG00000022261	Sdc2	709.629	0.181986	0.234537	9.30534	0.0095361	0.0520253	704.521	767.832	800.591	522.653	627.75	495.251	730.931	1027.5
ENSMUSG00000034810	Scn7a	1366.68	-0.889227	0.291284	9.3037	0.00954392	0.0520537	1849.69	1563.18	1370.98	1932	933.3	1515.15	1014.78	754.327
ENSMUSG00000050747	Trim15	18.8728	0.713967	0.909213	9.30312	0.00954672	0.0520548	3.89956	18.7581	2.26796	26.7537	46.0284	25.8314	10.1117	17.3314
ENSMUSG00000026107	Nabp1	3262.91	-0.748007	0.416039	9.29968	0.00956315	0.0521301	4340.21	5226.01	4311.4	1679.75	2424.82	2625.9	3809.94	1685.27
ENSMUSG00000028970	Abcb1b	439.621	-0.659249	0.286645	9.29153	0.00960218	0.0523286	500.444	415.18	427.511	450.035	643.419	491.688	264.349	324.344
ENSMUSG00000013622	Atraid	678.962	-0.554918	0.220106	9.28926	0.00961307	0.0523737	857.903	864.124	781.313	559.917	583.68	656.475	548.92	579.362
ENSMUSG00000039470	Zdhhc2	128.356	-1.18851	0.413447	9.28499	0.00963363	0.0524714	194.978	175.076	165.561	82.1721	101.85	161.224	75.8377	70.1507
ENSMUSG00000002781	Tmem143	983.742	-0.716336	0.267592	9.28345	0.00964106	0.0524805	1113.97	1445.63	1206.56	618.201	949.949	1089.37	686.151	760.104
ENSMUSG00000046876	Atxn1	2959.43	-0.515913	0.191296	9.28301	0.0096432	0.0524805	3253.53	3910.44	3450.7	2237.76	2940.92	3011.59	2137.9	2732.58
ENSMUSG00000118361		33.1444	1.7208	0.706216	9.28322	0.00964217	0.0524805	10.3988	13.7559	18.1437	21.9762	47.9871	82.8388	41.169	28.8856
ENSMUSG00000044068	Zrsr1	503.525	-0.619657	0.239726	9.27176	0.00969757	0.0527621	716.219	533.981	647.503	485.388	331.992	536.225	426.136	350.754
ENSMUSG00000030499	Kctd15	783.015	-0.433684	0.237014	9.26989	0.00970664	0.0527827	941.094	995.431	969.554	532.207	687.489	718.827	572.755	846.76
ENSMUSG00000024120	Lrpprc	2666.18	-0.640374	0.229472	9.26993	0.00970643	0.0527827	3280.83	3338.94	3215.97	1937.73	2572.7	2914.5	1874.27	2194.48
ENSMUSG00000038172	Ttc39b	622.486	0.352128	0.271364	9.26555	0.00972773	0.0528686	436.751	433.938	595.34	599.092	863.768	929.932	599.479	521.591
ENSMUSG00000019992	Mtfr2	12.4446	2.75108	1.23408	9.26585	0.00972628	0.0528686	0	5.00216	2.26796	15.2878	24.4832	26.7222	15.8898	9.90363
ENSMUSG00000043004	Gng2	351.021	1.19148	0.3937	9.26401	0.00973522	0.0528949	149.483	233.851	284.629	378.374	483.788	290.381	510.641	477.025
ENSMUSG00000033436	Armcx2	167.353	1.17893	0.405183	9.26286	0.00974081	0.0529108	109.188	100.043	90.7185	253.205	157.672	133.611	202.234	292.157
ENSMUSG00000052724	Gm9888	9.27715	4.79537	1.65622	9.26182	0.0097459	0.0529241	0	0	2.26796	14.3323	14.6899	7.12591	20.9457	14.8554
ENSMUSG00000041351	Rap1gap	173.527	-1.23559	0.401048	9.2581	0.00976405	0.0530082	215.776	243.855	217.724	190.142	108.705	229.811	99.6724	82.5303
ENSMUSG00000114537	CT025639.1	28.9247	1.46097	1.04395	9.25635	0.00977257	0.0530401	5.19941	2.50108	14.7418	105.104	45.0491	19.5963	26.0015	13.2048
ENSMUSG00000020115	Tbk1	969.39	0.835342	0.361387	9.25554	0.00977654	0.0530472	649.927	695.301	573.794	763.436	1473.89	1368.18	1245.18	985.411
ENSMUSG00000026315	Serpinb8	181.145	1.4071	0.463958	9.2549	0.00977965	0.0530497	107.888	93.7906	119.068	103.193	287.923	179.039	269.404	288.856
ENSMUSG00000104488	Gm38062	52.38	2.65795	0.931696	9.25193	0.0097942	0.0531142	15.5982	11.2549	13.6078	9.55489	120.457	91.7461	75.1154	81.705
ENSMUSG00000111958	AC109214.1	52.9285	-0.425491	0.664106	9.24945	0.00980637	0.0531657	97.489	63.7776	81.6466	8.5994	25.4625	40.0833	52.7253	53.6447
ENSMUSG00000061079	Zfp143	388.211	0.0984158	0.236188	9.23859	0.00985973	0.0534406	352.26	288.875	327.72	490.166	491.623	458.731	366.188	330.121
ENSMUSG00000021540	Smad5	1818.7	-0.243481	0.180749	9.23753	0.00986497	0.0534544	1700.21	1834.54	1681.69	2012.26	2195.65	2173.4	1355.69	1596.14
ENSMUSG00000026675	Hsd17b7	215.084	-0.850487	0.283672	9.23688	0.00986819	0.0534574	249.572	297.629	266.486	207.341	184.114	219.122	143.73	152.681
ENSMUSG00000023861	Mpc1	1017.36	-0.813844	0.277401	9.23047	0.00989985	0.0536144	1206.26	1488.14	1141.92	716.617	991.081	1186.46	662.316	746.074
ENSMUSG00000040407	Akap9	4077.66	-0.459072	0.174805	9.22913	0.0099065	0.0536273	4854.95	4959.65	4530.25	4038.85	3574.55	3527.33	3580.26	3555.4
ENSMUSG00000030256	Bhlhe41	731.403	0.245519	0.306859	9.2289	0.00990761	0.0536273	831.906	820.355	692.862	363.086	717.848	478.327	902.83	1044.01
ENSMUSG00000063800	Prpf38a	508.377	0.776745	0.455997	9.21888	0.00995741	0.0538677	297.666	323.89	295.969	403.216	928.404	817.699	631.259	368.91
ENSMUSG00000025075	Habp2	130.466	-1.15268	0.381033	9.21939	0.00995487	0.0538677	155.982	146.313	237.002	122.303	88.1396	156.77	56.3366	80.8797
ENSMUSG00000023277	Twf2	2692.69	-0.442524	0.276858	9.21317	0.00998585	0.0540069	3031.26	1964.6	2741.97	3359.5	3443.32	3277.92	1695.15	2027.77
ENSMUSG00000045392	Olfr1033	23.4771	-2.23538	0.754648	9.20859	0.0100088	0.0541161	29.8966	35.0151	23.8136	36.3086	18.6072	31.1759	7.22264	5.77712
ENSMUSG00000035681	Kcnc2	25.9537	0.270274	0.657531	9.20722	0.0100156	0.0541385	38.9956	22.5097	40.8233	15.2878	5.87597	13.3611	36.1132	34.6627
ENSMUSG00000037649	H2-DMa	174.235	1.66307	0.555826	9.20017	0.010051	0.0543151	113.087	85.0368	71.4408	82.1721	282.047	154.989	328.63	276.476
ENSMUSG00000020272	Stk10	572.578	1.08396	0.4032	9.19902	0.0100568	0.0543316	379.557	243.855	376.482	1082.57	592.494	408.849	771.378	725.441
ENSMUSG00000102721	A630081D01Rik	45.2755	2.6786	1.01945	9.19678	0.010068	0.0543774	12.9985	10.0043	6.80389	9.55489	121.437	77.4943	74.3932	49.5182
ENSMUSG00000022485	Hoxc5	104.943	-0.474342	0.403365	9.19625	0.0100707	0.0543774	153.383	142.562	137.212	68.7952	48.9664	93.5276	96.0611	99.0363
ENSMUSG00000038384	Setd1b	1504.85	0.25871	0.193908	9.19388	0.0100827	0.0544272	1256.96	1208.02	1249.65	1965.44	1733.41	1586.41	1607.04	1431.9
ENSMUSG00000026627	Tmem206	102.855	1.44532	0.500337	9.18892	0.0101077	0.0545476	46.7947	82.5357	71.4408	116.57	59.739	73.9314	187.789	184.042
ENSMUSG00000051596	Otop1	432.593	-2.54676	1.31174	9.18743	0.0101152	0.0545735	838.406	1424.37	586.268	15.2878	83.2429	245.844	208.734	58.5965
ENSMUSG00000028641	P3h1	343.495	0.788545	0.27228	9.18614	0.0101218	0.0545793	250.872	333.894	250.61	332.51	290.861	301.961	490.417	496.832
ENSMUSG00000005469	Prkaca	2926.39	-0.523143	0.224139	9.18666	0.0101191	0.0545793	3367.92	4041.75	3400.81	1949.2	2900.77	2817.41	2322.8	2610.43
ENSMUSG00000038271	Iffo1	327.805	0.757544	0.253113	9.18344	0.0101354	0.0546382	245.672	270.117	273.289	303.846	349.62	271.675	448.526	459.694
ENSMUSG00000024798	Htr7	54.057	1.59793	0.946491	9.17788	0.0101636	0.0547755	14.2984	15.0065	9.07185	13.3768	189.01	116.687	35.3909	39.6145
ENSMUSG00000040485	Lrrc52	51.7005	-2.80819	0.984112	9.17665	0.0101699	0.0547945	79.2911	48.7711	145.15	1.91098	30.3592	89.9647	5.77811	12.3795
ENSMUSG00000047415	Gpr68	45.1599	1.44974	0.521842	9.17543	0.0101761	0.0548132	37.6958	22.5097	29.4835	34.3976	37.2145	28.5037	105.451	66.0242
ENSMUSG00000047786	Lix1	29.9959	-0.386879	0.721231	9.17099	0.0101987	0.0549202	46.7947	62.527	24.9476	13.3768	5.87597	12.4704	42.6136	31.3615
ENSMUSG00000030279	C2cd5	555.981	0.673898	0.223903	9.16573	0.0102255	0.0550498	408.154	503.968	456.994	539.851	557.238	514.847	738.876	727.917
ENSMUSG00000026568	Mpc2	3660.56	-0.715885	0.290229	9.16427	0.010233	0.0550751	4628.78	5097.2	4476.96	2101.12	3284.67	4200.73	2358.91	3136.15
ENSMUSG00000025036	Sfxn2	209.11	0.354142	0.359697	9.16339	0.0102376	0.0550848	133.885	126.305	201.849	237.917	319.261	297.507	205.123	151.03
ENSMUSG00000025185	Loxl4	215.945	-0.643117	0.274762	9.16153	0.0102471	0.0551211	239.173	218.845	208.652	255.116	286.943	219.122	143.73	155.982
ENSMUSG00000027012	Dync1i2	1699.75	0.671115	0.231784	9.15704	0.0102701	0.0552301	1375.25	1305.56	1355.11	1450.43	1957.68	1988.13	2101.79	2064.08
ENSMUSG00000025068	Gsto1	729.839	-0.518158	0.198622	9.15198	0.0102961	0.055355	737.017	785.34	815.332	721.394	847.119	877.378	506.307	548.826
ENSMUSG00000110414	Gm45481	46.9414	0.716383	0.491002	9.15115	0.0103004	0.0553631	23.3974	27.5119	35.1534	55.4184	59.739	93.5276	41.169	39.6145
ENSMUSG00000022306	Zfpm2	68.0123	1.01733	0.454587	9.15017	0.0103054	0.0553754	71.4919	40.0173	70.3068	38.2196	45.0491	62.3518	118.451	98.211
ENSMUSG00000003528	Slc25a1	1271.53	-1.78412	0.568036	9.14942	0.0103093	0.0553813	1229.66	3770.38	988.831	1232.58	815.781	880.941	812.547	441.537
ENSMUSG00000004610	Etfb	581.33	-0.835009	0.280152	9.14876	0.0103127	0.0553846	662.925	766.582	760.901	382.196	625.791	690.323	374.855	387.067
ENSMUSG00000025764	Jade1	1101.35	-0.314955	0.223336	9.14377	0.0103385	0.0554897	1432.44	1269.3	1257.58	1035.75	824.595	800.775	1035.73	1154.6
ENSMUSG00000106737	Gm42962	9.10709	3.81052	1.33909	9.14282	0.0103434	0.0554897	2.59971	2.50108	0	7.64391	2.93799	4.4537	23.8347	28.8856
ENSMUSG00000104094	Gm37314	83.3104	-1.01067	0.398714	9.14299	0.0103425	0.0554897	114.387	130.056	106.594	77.3946	53.8631	65.024	61.3924	57.7712
ENSMUSG00000031137	Fgf13	512.105	-0.623695	0.273289	9.14332	0.0103408	0.0554897	621.33	669.039	671.317	297.157	524.92	478.327	344.52	490.23
ENSMUSG00000045679	Pqlc3	438.316	0.509985	0.230421	9.14183	0.0103485	0.0555022	404.254	455.197	335.658	399.394	387.814	283.255	650.037	590.917
ENSMUSG00000034664	Itga2b	94.0491	0.702026	0.44486	9.14082	0.0103537	0.0555154	54.5938	50.0216	63.5029	183.454	115.561	92.6369	101.839	90.7833
ENSMUSG00000004113	Cacna1b	14.3303	2.64288	1.06288	9.13849	0.0103658	0.0555613	2.59971	2.50108	4.53592	11.4659	37.2145	19.5963	20.2234	16.5061
ENSMUSG00000078853	Igtp	3716.03	3.94374	1.41111	9.13809	0.0103678	0.0555613	256.071	685.296	171.231	858.029	9139.09	10226.6	6865.12	1526.81
ENSMUSG00000043252	Tmem64	2314.32	-0.561808	0.266082	9.1342	0.0103881	0.0556546	2408.63	2948.78	3576.58	1119.83	2383.69	2478.04	1528.31	2070.68
ENSMUSG00000030967	Zranb1	2025.06	-0.713132	0.243411	9.13347	0.0103918	0.0556599	2634.8	2521.09	2294.04	1843.14	1737.33	2168.95	1322.47	1678.67
ENSMUSG00000066735	Vkorc1l1	1114.49	-0.385837	0.189295	9.12847	0.0104179	0.0557844	1345.35	1364.34	1266.66	999.442	923.507	964.671	1074.01	977.984
ENSMUSG00000115918		63.3438	1.27126	0.451303	9.12125	0.0104555	0.0559712	45.4949	41.2678	39.6893	67.8397	46.0284	35.6296	146.62	84.1809
ENSMUSG00000004359	Spic	11.0773	4.12897	1.42446	9.1179	0.0104731	0.05605	2.59971	0	0	13.3768	21.5452	1.78148	18.7789	30.5362
ENSMUSG00000022747	St3gal6	2094.84	-0.695763	0.310448	9.11586	0.0104838	0.0560921	2977.96	2723.68	2550.32	1159.96	1880.31	2146.68	1431.53	1888.29
ENSMUSG00000035382	Pcsk7	651.347	0.419594	0.232584	9.11164	0.0105059	0.0561955	517.342	497.715	512.559	740.504	824.595	742.877	761.988	613.2
ENSMUSG00000058966	Fam57b	638.282	-0.708327	0.274054	9.10639	0.0105335	0.0563281	711.02	995.431	726.882	362.13	700.22	625.299	411.69	573.585
ENSMUSG00000089941	Gm16168	31.2114	-2.71916	0.953281	9.10217	0.0105558	0.0564321	49.3944	68.7797	46.4932	38.2196	3.91731	17.8148	20.9457	4.12651
ENSMUSG00000012123	Crybg2	22.1301	2.55591	1.02921	9.0998	0.0105683	0.0564837	2.59971	2.50108	10.2058	58.2848	31.3385	19.5963	25.2792	27.235
ENSMUSG00000038641	Akr1d1	18.1747	0.104513	1.47122	9.09813	0.0105771	0.0565157	0	2.50108	132.676	0	0	7.12591	1.44453	1.65061
ENSMUSG00000055024	Ep300	3715.79	0.305046	0.203913	9.0858	0.0106425	0.05685	2881.78	3252.66	2873.51	4842.42	4222.87	3959.34	4140.02	3553.75
ENSMUSG00000024548	Setbp1	568.676	-0.578631	0.226505	9.08043	0.0106711	0.0569877	709.72	784.089	595.34	487.299	509.251	497.923	444.192	521.591
ENSMUSG00000024299	Adamts10	369.752	0.449641	0.282889	9.07982	0.0106744	0.0569894	414.653	320.138	346.998	390.795	226.225	226.248	546.031	486.929
ENSMUSG00000025287	Acot9	891.144	0.518381	0.245767	9.0793	0.0106771	0.0569894	630.429	687.797	731.418	857.074	1271.17	1029.69	964.222	957.351
ENSMUSG00000001657	Hoxc8	180.329	-0.803823	0.335062	9.07852	0.0106813	0.0569965	236.573	273.868	209.786	168.166	124.375	139.846	171.177	118.844
ENSMUSG00000035042	Ccl5	207.36	5.08011	1.73628	9.07395	0.0107058	0.0571067	7.79912	12.5054	6.80389	7.64391	588.577	576.308	367.632	91.6086
ENSMUSG00000021281	Tnfaip2	2190.99	-0.300931	0.464504	9.07359	0.0107077	0.0571067	1792.5	1524.41	1521.8	1537.38	5093.49	3452.51	1386.02	1219.8
ENSMUSG00000027303	Ptpra	935.771	0.609363	0.210306	9.07122	0.0107203	0.057159	774.713	785.34	867.495	850.385	908.817	868.471	1304.41	1126.54
ENSMUSG00000000753	Serpinf1	1657.55	-0.303305	0.221952	9.06764	0.0107396	0.0572463	1986.18	1792.03	2288.37	1343.42	1289.78	1436.76	1381.69	1742.21
ENSMUSG00000027490	E2f1	56.9417	1.72904	0.762619	9.06458	0.010756	0.0573033	27.2969	35.0151	43.0913	60.1958	16.6486	12.4704	115.562	145.253
ENSMUSG00000039084	Chad	247.167	0.123117	0.304591	9.06472	0.0107553	0.0573033	246.972	246.357	373.08	143.323	188.031	211.105	215.235	353.23
ENSMUSG00000031710	Ucp1	2693.71	-6.23671	1.94089	9.06192	0.0107703	0.0573558	4826.36	8122.26	4758.18	38.2196	119.478	3538.91	143.008	3.30121
ENSMUSG00000025792	Slc25a10	506.689	-1.18184	0.502048	9.06168	0.0107716	0.0573558	623.93	752.826	855.022	637.311	257.563	180.82	393.634	352.404
ENSMUSG00000020818	Mfsd11	578.89	0.639495	0.232424	9.05934	0.0107843	0.0574078	503.043	481.458	522.765	495.899	566.052	490.797	840.715	730.393
ENSMUSG00000054277	Arfgap3	382.814	0.825646	0.308291	9.05825	0.0107901	0.0574237	252.172	256.361	268.753	525.519	463.222	305.524	475.972	514.989
ENSMUSG00000114618	AC120425.1	8.09558	0.610657	1.46522	9.0568	0.010798	0.0574501	2.59971	17.5076	18.1437	0	1.95866	0	13.0007	11.5542
ENSMUSG00000010936	Vac14	604.214	0.610686	0.211191	9.05522	0.0108065	0.0574802	492.644	526.478	531.837	570.427	594.452	518.41	774.989	824.477
ENSMUSG00000075585	6330403L08Rik	361.82	-0.694454	0.230627	9.04891	0.0108406	0.0576464	417.253	475.206	400.295	311.489	397.607	348.279	244.847	299.585
ENSMUSG00000074178	Gm10638	77.1681	-1.42023	0.463086	9.03797	0.0109001	0.0579471	83.1906	112.549	102.058	103.193	61.6977	80.1665	39.0022	35.488
ENSMUSG00000061825	Ces2c	40.4494	2.86689	1.03605	9.03158	0.010935	0.0581158	3.89956	2.50108	24.9476	64.9733	88.1396	37.4111	27.446	74.2772
ENSMUSG00000081043	Gm11512	100.681	-0.939132	0.358769	9.03109	0.0109376	0.0581158	140.384	102.544	180.303	70.7062	71.491	115.796	66.4483	57.7712
ENSMUSG00000029723	Tsc22d4	973.115	0.892219	0.306553	9.01681	0.011016	0.0584236	631.729	725.314	646.369	1432.28	895.106	762.473	1362.91	1328.74
ENSMUSG00000030760	Acer3	689.131	1.31116	0.475635	9.01916	0.0110031	0.0584236	415.953	391.419	381.018	374.552	1137	940.621	1071.12	801.369
ENSMUSG00000025465	Echs1	3309.37	-0.904067	0.295984	9.01776	0.0110108	0.0584236	3644.79	4720.79	3668.43	2724.1	3663.67	3861.35	2394.3	1797.51
ENSMUSG00000050578	Mmp13	40.0787	3.17909	1.08701	9.01825	0.0110081	0.0584236	0	12.5054	27.2155	9.55489	125.354	77.4943	28.8906	39.6145
ENSMUSG00000038807	Rap1gap2	364.21	0.697285	0.272039	9.01841	0.0110072	0.0584236	257.371	231.35	334.524	454.813	379	423.101	399.412	434.109
ENSMUSG00000022350	Washc5	1305.41	0.592697	0.21476	9.0172	0.0110139	0.0584236	1202.36	1126.74	1102.23	1068.24	1280.96	1190.92	1829.49	1642.35
ENSMUSG00000059895	Ptp4a3	13117.8	-0.793685	0.258865	9.01714	0.0110142	0.0584236	15785.4	14162.4	17216.1	10268.6	16293.1	13260.4	7771.56	10185.1
ENSMUSG00000024158	Hagh	927.705	-0.56994	0.188009	9.01369	0.0110332	0.058499	986.589	1120.48	1096.56	890.516	953.866	951.31	663.038	759.278
ENSMUSG00000019787	Trdn	14995	-0.512624	0.260996	9.00925	0.0110577	0.0586137	18386.4	21678.1	16137.7	8607.05	14636.1	13737	10857.1	15920.9
ENSMUSG00000060301	2610008E11Rik	493.727	-0.443992	0.226342	9.00823	0.0110634	0.0586279	648.627	630.273	523.899	434.748	404.463	383.909	431.191	492.706
ENSMUSG00000072872	Rybp	266.849	0.132507	0.261573	9.00267	0.0110942	0.0587757	233.974	210.091	201.849	329.644	357.455	315.322	263.626	222.832
ENSMUSG00000004880	Lbr	835.921	0.0849699	0.311283	8.99724	0.0111243	0.0589197	640.828	611.514	699.666	1437.06	1011.65	851.547	654.371	780.736
ENSMUSG00000031601	Cnot7	897.306	-0.421466	0.200827	8.99474	0.0111383	0.0589489	1078.88	1099.23	1065.94	692.73	818.719	822.152	754.043	846.76
ENSMUSG00000066442	Mthfs	111.634	0.906305	0.348323	8.9949	0.0111374	0.0589489	68.8922	70.0303	88.4505	122.303	137.106	133.611	119.174	153.506
ENSMUSG00000062168	Ppef1	7.93013	6.54508	2.09707	8.99466	0.0111387	0.0589489	0	0	0	1.91098	9.79329	6.23518	39.7245	5.77712
ENSMUSG00000024897	Apba1	234.959	1.60157	0.552922	8.99373	0.0111439	0.0589608	133.885	152.566	158.757	68.7952	272.253	333.137	403.745	356.531
ENSMUSG00000092277	Gm19684	37.2663	2.03227	0.899543	8.99238	0.0111514	0.0589849	11.6987	16.257	5.6699	19.1098	87.1602	71.2591	55.6143	31.3615
ENSMUSG00000097705	Gm26740	491.681	-0.570833	0.293231	8.99141	0.0111568	0.0589979	828.007	582.752	502.354	407.038	314.364	432.899	472.361	393.669
ENSMUSG00000021824	Ap3m1	827.688	0.585164	0.199135	8.99002	0.0111646	0.0590234	679.823	685.296	670.183	785.412	917.631	835.513	1011.89	1035.75
ENSMUSG00000028557	Rnf11	2501.82	-0.509952	0.196702	8.98656	0.0111839	0.0591031	2786.89	3142.61	3105.97	1839.32	2522.75	2530.59	1929.89	2156.52
ENSMUSG00000106962	Gm43633	52.3933	2.21818	1.01137	8.98626	0.0111856	0.0591031	18.1979	3.75162	15.8757	16.2433	118.499	153.207	57.0588	36.3133
ENSMUSG00000029685	Asb15	1425.37	-0.829521	0.374345	8.98552	0.0111897	0.0591092	1756.1	2367.27	1800.76	639.222	1220.24	1591.75	1065.34	962.303
ENSMUSG00000084362	2610024D14Rik	35.3889	1.21924	0.666944	8.97892	0.0112267	0.0592889	16.8981	10.0043	24.9476	37.2641	58.7597	68.5869	41.8913	24.7591
ENSMUSG00000057409	Zfp53	142.622	0.920486	0.314759	8.97658	0.0112399	0.0593428	114.387	112.549	95.2544	158.611	113.602	117.578	232.569	196.422
ENSMUSG00000002741	Ykt6	1247.39	0.584199	0.196207	8.97458	0.0112511	0.0593834	1021.68	1009.19	1084.09	1149.45	1375.96	1249.71	1469.81	1619.24
ENSMUSG00000002477	Snrpd1	199.306	0.761528	0.309014	8.97415	0.0112535	0.0593834	123.486	156.318	140.614	213.074	264.419	218.231	257.126	221.181
ENSMUSG00000011008	Mcoln2	421.547	-0.121756	0.629617	8.96954	0.0112795	0.0595048	237.873	290.125	195.045	217.852	1229.06	783.851	253.515	165.061
ENSMUSG00000003531	Dgcr6	444.945	-0.644765	0.229405	8.965	0.0113051	0.0596243	492.644	582.752	568.124	376.463	390.752	480.999	317.074	350.754
ENSMUSG00000037242	Clic4	11072.8	0.643722	0.601729	8.96429	0.0113092	0.0596298	5680.36	4877.11	6035.05	5053.58	23212	29068.4	9359.09	5296.79
ENSMUSG00000031099	Smarca1	208.508	-0.707651	0.370985	8.9586	0.0113414	0.0597839	339.262	308.884	190.509	113.703	197.824	134.502	153.12	230.259
ENSMUSG00000031298	Adgrg2	261.599	-1.04801	0.338939	8.95275	0.0113746	0.059943	379.557	213.842	426.377	288.558	240.915	235.155	181.288	127.097
ENSMUSG00000112766	AC153530.2	13.3755	3.58447	1.43971	8.95006	0.0113899	0.0600027	0	5.00216	1.13398	3.82196	40.1525	32.9574	11.5562	12.3795
ENSMUSG00000022982	Sod1	3220.9	-0.579755	0.192356	8.94971	0.0113919	0.0600027	3691.58	3707.85	3609.46	3036.54	3469.76	3346.51	2586.43	2319.1
ENSMUSG00000029528	Pxn	4001.46	-0.0742719	0.183714	8.9485	0.0113988	0.060023	3714.98	3545.28	3517.61	5031.61	4992.62	4118.78	3478.42	3612.35
ENSMUSG00000090093	Gm14399	101.369	-0.852196	0.351813	8.94337	0.011428	0.0601613	174.18	127.555	107.728	101.282	69.5323	68.5869	84.5049	77.5784
ENSMUSG00000045975	C2cd2	4582.25	-0.71156	0.264224	8.94214	0.0114351	0.0601825	6065.12	6015.1	5160.75	3114.89	4499.04	4817.12	3084.79	3901.21
ENSMUSG00000050605	Zfp61	62.017	1.41997	0.49391	8.94049	0.0114445	0.0602163	45.4949	30.013	52.1631	57.3293	47.0078	50.7721	89.5607	123.795
ENSMUSG00000068079	Tcf15	90.2547	-0.0694946	0.412272	8.93953	0.01145	0.0602215	115.687	97.5422	138.346	38.2196	52.8837	88.1832	88.8384	102.338
ENSMUSG00000004837	Grap	97.7186	0.999193	0.352627	8.93881	0.0114541	0.0602215	63.6928	65.0281	68.0389	100.326	119.478	100.654	124.229	140.301
ENSMUSG00000024513	Mbd2	1447.46	0.555194	0.330987	8.93874	0.0114545	0.0602215	1107.48	1017.94	933.266	1289.91	2196.63	2073.64	1651.1	1309.76
ENSMUSG00000020386	Sar1b	6114.96	-0.733306	0.257386	8.93813	0.011458	0.0602241	8033.09	7103.07	7638.5	4301.61	6671.19	6150.55	4116.9	4904.77
ENSMUSG00000051098	Mblac2	63.3561	-0.484267	0.536302	8.93201	0.0114931	0.0603927	106.588	86.2873	77.1107	55.4184	17.6279	32.0666	65.726	66.0242
ENSMUSG00000025232	Hexa	1224.61	0.560378	0.229758	8.93107	0.0114985	0.060405	1090.58	1076.72	1197.48	893.382	1230.04	1064.43	1631.59	1612.64
ENSMUSG00000026452	Syt2	41.7336	-1.38249	0.527712	8.92903	0.0115103	0.0604497	68.8922	63.7776	57.833	26.7537	29.3799	40.0833	22.3902	24.7591
ENSMUSG00000038543	BC028528	30.704	2.5759	0.826666	8.92854	0.0115131	0.0604497	2.59971	20.0087	22.6796	16.2433	34.2765	31.1759	65.0037	53.6447
ENSMUSG00000051910	Sox6	5054.77	-0.51108	0.241661	8.92693	0.0115224	0.0604826	6393.98	6685.39	5612.07	3226.69	5111.12	4465.28	3859.78	5083.86
ENSMUSG00000099375	Gm28187	40.1167	-0.894128	0.529747	8.92536	0.0115314	0.0605142	77.9912	51.2722	54.4311	24.8427	17.6279	30.2851	39.7245	24.7591
ENSMUSG00000084911	Gm16185	247.986	-0.329092	0.302721	8.91678	0.011581	0.0607153	301.566	258.862	396.893	176.765	193.907	179.039	226.791	250.067
ENSMUSG00000034936	Arl4d	105.344	-0.812621	0.366567	8.91662	0.0115819	0.0607153	101.389	107.547	113.398	154.789	124.375	115.796	69.3373	56.1206
ENSMUSG00000002307	Daxx	2794.93	2.18162	1.11622	8.91788	0.0115747	0.0607153	539.439	451.445	489.88	762.48	7403.72	8899.38	2480.25	1332.86
ENSMUSG00000008668	Rps18	3323.72	0.0493178	0.193974	8.91741	0.0115774	0.0607153	3007.86	2759.94	2838.35	4127.71	4209.15	3516.64	2905.67	3224.46
ENSMUSG00000004939	Nmrk2	1719.77	0.935627	0.373415	8.91494	0.0115916	0.0607504	1492.23	1206.77	1544.48	853.252	1538.53	1837.6	1711.77	3573.56
ENSMUSG00000059070	Rpl18	3847.14	0.13487	0.203331	8.90717	0.0116368	0.0609677	3257.43	3075.08	3408.75	4561.5	5024.94	4237.25	3327.47	3884.7
ENSMUSG00000074802	Gas2l3	234.144	1.3492	0.471682	8.90675	0.0116392	0.0609677	159.882	153.817	96.3884	126.125	329.054	284.146	312.74	411.001
ENSMUSG00000069372	Ctxn3	351.928	-0.936367	0.34711	8.90525	0.0116479	0.0609974	330.163	427.685	388.955	512.142	444.615	272.566	195.011	244.29
ENSMUSG00000114469	AC152162.1	54.3705	-1.21953	0.494679	8.90382	0.0116563	0.0610252	72.7918	75.0325	98.6563	25.7982	53.8631	41.8647	28.1683	38.7892
ENSMUSG00000056536	Pign	707.361	0.503355	0.240421	8.90283	0.011662	0.0610393	478.346	611.514	554.517	791.145	852.016	832.841	826.27	712.236
ENSMUSG00000040327	Cul9	795.327	-0.0499363	0.223807	8.90091	0.0116732	0.0610819	885.2	971.67	895.845	577.115	582.701	734.86	831.326	883.899
ENSMUSG00000027399	Il1a	23.0468	-0.384919	1.02889	8.8979	0.0116908	0.0611449	10.3988	5.00216	11.3398	11.4659	80.3049	52.5536	5.05585	8.25303
ENSMUSG00000042787	Exog	97.0086	1.08543	0.367402	8.8978	0.0116914	0.0611449	63.6928	72.5314	68.0389	97.4599	97.9329	69.4777	150.953	155.982
ENSMUSG00000019579	Mydgf	475.625	0.645472	0.274397	8.89476	0.0117092	0.0612221	332.763	303.881	425.243	565.65	596.411	506.831	534.475	539.748
ENSMUSG00000003352	Cacnb3	92.16	1.65217	0.58588	8.89254	0.0117222	0.0612739	45.4949	45.0195	27.2155	214.985	51.9044	57.8981	155.287	139.476
ENSMUSG00000102523	Gm37783	54.3786	-1.65071	0.542392	8.89109	0.0117307	0.0612895	84.4905	66.2787	74.8427	33.4421	62.677	67.6962	21.6679	23.9338
ENSMUSG00000083614	Gm12795	13.8371	-1.05186	0.98074	8.89099	0.0117313	0.0612895	6.49927	10.0043	9.07185	13.3768	27.4212	37.4111	3.61132	3.30121
ENSMUSG00000022634	Yaf2	247.842	-0.454492	0.251816	8.88357	0.0117749	0.061501	309.365	325.141	285.763	216.896	199.783	179.039	228.235	238.512
ENSMUSG00000048126	Col6a3	5193.06	0.547966	0.355424	8.88274	0.0117798	0.0615106	4942.04	5209.75	5101.78	4951.34	2853.76	3004.46	6066.29	9415.05
ENSMUSG00000079505	Gm11131	25.222	2.05829	0.714041	8.87918	0.0118008	0.0616041	9.09897	6.2527	20.4117	25.7982	27.4212	38.3018	44.7804	29.7109
ENSMUSG00000033021	Gmppa	583.192	0.667719	0.225415	8.87856	0.0118045	0.0616071	516.042	451.445	409.367	599.092	644.398	485.453	735.265	824.477
ENSMUSG00000037361	Sf3b6	487.17	0.843275	0.294031	8.87706	0.0118133	0.0616372	321.064	360.156	399.161	391.751	653.212	536.225	639.926	595.868
ENSMUSG00000032717	Mdfi	19.678	1.87907	0.949076	8.87064	0.0118513	0.0618192	2.59971	5.00216	9.07185	47.7745	32.3178	19.5963	18.7789	22.2832
ENSMUSG00000031539	Ap3m2	197.696	1.43766	0.502362	8.86864	0.0118631	0.0618649	103.988	137.559	98.6563	123.258	274.212	259.205	367.632	217.055
ENSMUSG00000038116	Phf20	1073.51	0.0853964	0.184081	8.85851	0.0119234	0.0621465	1178.97	1165.5	1121.51	874.273	904.9	859.563	1266.85	1216.5
ENSMUSG00000050732	Vamp8	539.372	0.583235	0.227593	8.85863	0.0119227	0.0621465	464.048	365.158	427.511	724.261	517.086	550.477	673.872	592.567
ENSMUSG00000031842	Pde4c	114.544	-0.785993	0.452216	8.85754	0.0119292	0.0621604	167.681	147.564	174.633	121.347	39.1731	78.3851	108.34	79.229
ENSMUSG00000020420	Zfp607a	129.991	0.571871	0.325463	8.85622	0.011937	0.0621851	118.287	131.307	123.604	104.148	94.9949	87.2925	209.457	170.838
ENSMUSG00000020846	Rflnb	493.175	-0.900671	0.333996	8.85538	0.011942	0.0621952	721.419	616.517	614.618	592.403	285.964	415.085	338.742	360.657
ENSMUSG00000025959	Klf7	925.21	-0.20523	0.224759	8.85355	0.011953	0.0622359	826.707	855.37	849.352	1247.87	1113.5	1004.75	691.206	812.923
ENSMUSG00000071711	Mpst	628.782	-0.66099	0.228136	8.85202	0.0119621	0.0622672	672.024	839.113	782.447	526.474	660.068	598.577	486.084	465.471
ENSMUSG00000009281	Rarres2	1066.6	1.33207	0.457034	8.84674	0.0119938	0.0624134	764.314	420.182	923.06	645.911	1002.83	1809.98	2155.24	811.272
ENSMUSG00000083718	Ccnb2-ps	27.2626	-0.144049	0.600208	8.84629	0.0119964	0.0624134	32.4963	31.2635	55.5651	13.3768	8.81396	18.7055	28.1683	29.7109
ENSMUSG00000040046	Tph1	81.3237	-1.49776	0.543745	8.84545	0.0120015	0.0624202	109.188	58.7754	106.594	171.988	71.491	68.5869	31.7796	32.1868
ENSMUSG00000112483	AC156636.2	55.374	0.856564	0.617947	8.84503	0.012004	0.0624202	61.0931	33.7646	73.7088	55.4184	13.7106	22.2685	99.6724	83.3556
ENSMUSG00000048960	Prex2	1807.97	-0.875452	0.293611	8.84177	0.0120236	0.0624954	2373.53	2424.8	1848.39	1660.64	1518.94	2258.91	1249.52	1129.01
ENSMUSG00000040006	Ginm1	1533.72	-0.697782	0.284636	8.84158	0.0120247	0.0624954	1912.08	2242.22	1774.68	977.465	1429.82	1562.36	1232.18	1138.92
ENSMUSG00000081189	Hspd1-ps4	77.5755	1.44167	0.565961	8.83865	0.0120424	0.0625708	54.5938	26.2614	73.7088	87.905	32.3178	34.7388	249.181	61.8977
ENSMUSG00000027669	Gnb4	698.438	1.04892	0.529324	8.83269	0.0120783	0.0626775	380.857	345.149	385.554	372.641	1171.28	1605.11	787.99	538.923
ENSMUSG00000032902	Slc16a1	2564.57	-0.481165	0.302755	8.83355	0.0120731	0.0626775	2412.53	2287.24	2613.83	2392.54	3823.3	3663.61	1897.39	1426.12
ENSMUSG00000045751	Mms22l	49.8057	2.08886	0.755735	8.83264	0.0120786	0.0626775	15.5982	15.0065	15.8757	140.457	30.3592	32.0666	71.5041	77.5784
ENSMUSG00000056367	Actr3b	39.6848	-1.27213	0.636839	8.8342	0.0120692	0.0626775	49.3944	66.2787	79.3787	33.4421	18.6072	14.2518	28.8906	27.235
ENSMUSG00000030549	Rhcg	8.20468	6.03636	2.17922	8.83285	0.0120774	0.0626775	0	0	0	1.91098	18.6072	18.7055	23.1124	3.30121
ENSMUSG00000097534	Gm16675	67.6544	1.30649	0.547837	8.83011	0.0120939	0.0627404	31.1965	36.2657	40.8233	53.5074	106.747	114.015	96.7834	61.8977
ENSMUSG00000054099	Slc25a40	163.584	0.353958	0.301067	8.82923	0.0120992	0.0627519	166.381	168.823	183.705	106.059	127.313	129.157	227.513	199.723
ENSMUSG00000113737	AC160765.1	36.493	-1.51396	0.553011	8.82693	0.0121131	0.0628077	29.8966	57.5249	41.9573	37.2641	51.9044	42.7555	10.834	19.8073
ENSMUSG00000036940	Kdm1a	993.289	0.105693	0.200837	8.82034	0.0121531	0.0629987	805.909	905.392	816.466	1184.81	1295.65	1068	954.833	915.261
ENSMUSG00000105112	Gm42778	69.7416	-0.757052	0.448129	8.81842	0.0121648	0.0630264	97.489	97.5422	98.6563	59.2403	47.9871	29.3944	65.726	61.8977
ENSMUSG00000035722	Abca7	742.321	0.591105	0.250838	8.81878	0.0121626	0.0630264	499.144	590.255	584	945.934	859.851	734.86	922.331	802.194
ENSMUSG00000109715	Gm45606	54.5355	1.7335	0.579629	8.81435	0.0121896	0.0631386	18.1979	35.0151	27.2155	77.3946	46.0284	39.1925	91.7275	101.512
ENSMUSG00000028101	Pias3	230.682	1.13999	0.380605	8.81203	0.0122037	0.0631676	150.783	136.309	185.973	337.288	152.775	196.853	372.688	312.79
ENSMUSG00000032839	Trpc1	66.2927	-1.08061	0.443263	8.81135	0.0122078	0.0631676	103.988	73.7819	114.532	55.4184	31.3385	72.1499	41.169	37.9639
ENSMUSG00000039457	Ppl	543.519	-0.327989	0.482284	8.81202	0.0122038	0.0631676	727.918	660.286	800.591	587.626	149.837	272.566	569.144	580.188
ENSMUSG00000037418	Best1	42.6485	0.652018	0.516093	8.81157	0.0122066	0.0631676	24.6972	27.5119	22.6796	54.4629	72.4703	58.7888	42.6136	37.9639
ENSMUSG00000019188	H13	1363.31	0.28572	0.2092	8.80881	0.0122234	0.0632235	1041.18	1208.02	1070.48	1571.78	1788.25	1448.34	1454.64	1323.79
ENSMUSG00000072294	Klf12	409.84	-0.357269	0.330986	8.80855	0.012225	0.0632235	522.541	451.445	620.288	212.119	310.447	391.925	278.072	491.88
ENSMUSG00000026840	Lamc3	75.9546	-2.37803	0.766944	8.8066	0.0122369	0.0632689	107.888	130.056	108.862	144.279	19.5866	48.9907	22.3902	25.5844
ENSMUSG00000079278	Tmem233	1499.25	-0.0926128	0.573065	8.80329	0.0122571	0.0633571	1866.59	2369.77	1681.69	183.454	1199.68	1145.49	1393.25	2154.04
ENSMUSG00000027985	Lef1	20.2558	2.70482	0.889334	8.7982	0.0122884	0.0635024	5.19941	5.00216	10.2058	34.3976	10.7726	16.924	38.28	41.2651
ENSMUSG00000048170	Mcmbp	1035.76	0.345763	0.231179	8.79507	0.0123076	0.0635852	891.7	755.327	824.404	1098.81	1367.14	1258.61	1003.95	1086.1
ENSMUSG00000021453	Gadd45g	850.355	-1.1726	0.38928	8.7945	0.0123111	0.0635869	1003.49	1012.94	1163.46	458.635	974.432	1374.41	433.358	382.115
ENSMUSG00000021890	Eaf1	685.789	0.652234	0.241346	8.79339	0.012318	0.0636058	456.249	568.996	543.177	784.457	809.905	636.879	834.937	851.712
ENSMUSG00000037211	Spry1	322.86	-0.444415	0.277183	8.79016	0.0123379	0.0636591	386.056	377.663	466.066	217.852	297.716	245.844	254.959	336.723
ENSMUSG00000030739	Myh14	1280.47	-0.831261	0.296092	8.79024	0.0123374	0.0636591	1542.93	1644.46	1750.87	1198.18	1130.15	1086.7	673.15	1217.32
ENSMUSG00000050394	Armcx6	20.5961	2.5624	0.936701	8.79093	0.0123331	0.0636591	9.09897	2.50108	6.80389	13.3768	25.4625	48.0999	23.1124	36.3133
ENSMUSG00000031666	Rbl2	1666.14	-0.526964	0.196033	8.78586	0.0123644	0.0637797	2021.27	1947.09	1983.33	1727.52	1394.56	1480.41	1386.75	1388.16
ENSMUSG00000021597	Slf1	336.597	-0.309005	0.304364	8.78515	0.0123688	0.0637858	500.444	347.65	437.717	213.074	241.894	295.725	311.296	344.976
ENSMUSG00000021898	Asb14	1316.22	-0.604575	0.274951	8.78434	0.0123739	0.0637954	1680.71	1770.77	1593.24	782.546	1222.2	1343.23	1009.72	1127.36
ENSMUSG00000038763	Alpk3	10644.4	-0.88496	0.308969	8.78124	0.012393	0.0638777	13434	13187	13890.1	6546.06	10849	12942.4	4987.95	9318.49
ENSMUSG00000031217	Efnb1	327.872	-0.481254	0.27631	8.77994	0.0124011	0.0639029	447.15	350.151	463.798	322	189.99	280.583	296.128	273.175
ENSMUSG00000118632		12.3801	2.85085	1.1917	8.77555	0.0124284	0.0640145	2.59971	2.50108	2.26796	7.64391	25.4625	27.6129	20.2234	10.7289
ENSMUSG00000058690	Ccser2	3126.43	-0.415679	0.189133	8.77541	0.0124292	0.0640145	3664.29	3804.15	3733.07	2392.54	2895.87	3050.78	2621.82	2848.94
ENSMUSG00000020635	Fkbp1b	14.8363	3.13491	1.03779	8.77435	0.0124358	0.0640319	2.59971	2.50108	9.07185	9.55489	14.6899	7.12591	25.2792	47.8676
ENSMUSG00000086693	A730081D07Rik	21.7924	0.530828	0.797114	8.77357	0.0124407	0.0640405	7.79912	7.50325	17.0097	46.819	33.2972	33.8481	17.3343	10.7289
ENSMUSG00000026676	Ccdc3	535.634	-0.585516	0.389559	8.76405	0.0125	0.0643294	769.513	734.067	707.604	248.427	344.724	583.434	530.864	366.434
ENSMUSG00000067370	B3galt4	52.7463	1.15153	0.566465	8.75958	0.012528	0.0644568	33.7962	47.5206	41.9573	47.7745	27.4212	18.7055	97.5056	107.289
ENSMUSG00000029428	Stx2	326.047	0.609812	0.252862	8.75739	0.0125417	0.0645024	285.968	267.616	334.524	304.801	263.439	267.222	479.583	405.224
ENSMUSG00000003541	Ier3	702.367	-1.01452	0.490332	8.75714	0.0125433	0.0645024	666.825	596.508	683.79	387.929	1352.45	1347.69	299.017	284.729
ENSMUSG00000020169	Best3	364.152	-1.1593	0.528636	8.75625	0.0125489	0.0645144	597.933	586.504	454.726	93.6379	333.951	373.22	205.845	267.398
ENSMUSG00000066621	Tecpr1	1105.25	-0.412352	0.244008	8.75376	0.0125645	0.0645783	1327.15	1469.39	1306.35	813.121	908.817	982.485	1137.57	897.104
ENSMUSG00000012422	Tmem167	926.552	0.632242	0.215559	8.74602	0.0126132	0.0648118	766.914	727.815	714.408	951.667	1067.47	781.178	1188.12	1214.85
ENSMUSG00000022758	P2rx6	232.909	-0.125807	0.34351	8.74293	0.0126327	0.0648955	250.872	323.89	302.773	102.237	181.176	215.559	244.125	242.639
ENSMUSG00000008976	Gabpa	1048.99	-0.444585	0.19495	8.74194	0.012639	0.0649108	1238.76	1269.3	1274.59	867.584	909.796	1024.35	849.382	958.176
ENSMUSG00000036427	Gpi1	14603.5	-0.541998	0.183062	8.74083	0.012646	0.0649303	16414.6	17889	15891.6	12451	16509.5	14136	10217.1	13319.6
ENSMUSG00000028811	Yars	1212.77	-0.49982	0.188279	8.73918	0.0126564	0.0649565	1268.66	1295.56	1338.1	1217.29	1410.23	1349.47	846.493	976.333
ENSMUSG00000095562	Gm21887	29.9548	-0.566855	0.631434	8.73899	0.0126576	0.0649565	27.2969	27.5119	10.2058	71.6617	39.1731	28.5037	18.7789	16.5061
ENSMUSG00000050232	Cxcr3	16.6111	2.75835	0.931767	8.73429	0.0126874	0.0650925	5.19941	5.00216	2.26796	26.7537	7.83463	2.67222	53.4475	29.7109
ENSMUSG00000062157	Ifnlr1	40.383	2.15254	1.26161	8.73095	0.0127086	0.0651846	0	5.00216	6.80389	201.608	45.0491	14.2518	28.8906	21.4579
ENSMUSG00000029166	Mapre3	1162.85	-0.136731	0.19243	8.72775	0.0127289	0.0652554	1255.66	1338.08	1445.83	836.053	1005.77	1063.54	1047.28	1310.58
ENSMUSG00000017146	Brca1	45.3837	2.98691	0.970411	8.7279	0.012728	0.0652554	12.9985	11.2549	2.26796	128.991	14.6899	6.23518	62.837	123.795
ENSMUSG00000004937	Sgta	1684.7	-0.445961	0.188127	8.72662	0.0127361	0.0652755	1910.78	2119.67	1993.54	1309.02	1617.85	1626.49	1375.91	1524.33
ENSMUSG00000070469	Adamtsl3	324.798	-0.126343	0.466865	8.7248	0.0127478	0.0653183	423.752	446.443	400.295	103.193	159.631	375.892	271.571	417.603
ENSMUSG00000062421	Arf2	586.594	0.943138	0.318342	8.723	0.0127593	0.0653605	443.25	360.156	525.033	450.035	719.807	551.368	787.268	855.839
ENSMUSG00000026603	Smyd2	1652.2	-0.659226	0.223462	8.72097	0.0127722	0.0654099	1953.68	1938.34	1991.27	1366.35	1873.46	1571.26	1056.67	1466.56
ENSMUSG00000085925	Rtl1	63.3271	1.50246	0.620296	8.71565	0.0128062	0.0655673	41.5953	32.5141	53.2971	76.4391	27.4212	22.2685	135.063	118.018
ENSMUSG00000037341	Slc9a7	174.153	0.891199	0.352182	8.7085	0.0128521	0.0657855	129.985	152.566	158.757	85.0385	179.217	181.711	219.568	286.38
ENSMUSG00000016194	Hsd11b1	1242.88	-1.13044	0.395835	8.70787	0.0128561	0.0657893	1211.46	1461.88	1559.22	1634.84	1477.81	1198.94	989.501	409.35
ENSMUSG00000056900	Usp13	8127.63	-0.667961	0.25448	8.70294	0.0128879	0.0659347	10192.2	9561.64	10818.2	6307.18	7342.03	8274.08	4765.5	7760.32
ENSMUSG00000015854	Cd5l	39.4177	4.14279	1.33739	8.70022	0.0129054	0.0660077	0	7.50325	29.4835	36.3086	3.91731	14.2518	79.449	144.428
ENSMUSG00000073664	Nbeal1	3378.17	-0.325758	0.198509	8.69838	0.0129172	0.0660512	4176.43	3960.46	3979.14	2636.19	2711.76	3317.11	3141.13	3103.14
ENSMUSG00000000817	Fasl	18.986	2.85038	1.29823	8.69503	0.012939	0.0661453	2.59971	2.50108	2.26796	4.77745	82.2636	24.05	20.2234	13.2048
ENSMUSG00000057722	Lepr	204.594	-0.332144	0.401483	8.69394	0.012946	0.0661642	302.866	241.354	269.887	122.303	115.561	167.459	146.62	270.699
ENSMUSG00000037086	Prr32	34.8087	-2.13683	1.06797	8.69323	0.0129506	0.066171	64.9927	30.013	106.594	1.91098	5.87597	47.2092	20.2234	1.65061
ENSMUSG00000092074	Dynlt1a	15.6265	2.55537	0.91285	8.6919	0.0129592	0.0661978	7.79912	2.50108	4.53592	26.7537	11.7519	17.8148	27.446	26.4097
ENSMUSG00000025194	Abcc2	100.535	-0.0727771	0.874787	8.68856	0.0129808	0.0662916	11.6987	20.0087	684.924	7.64391	7.83463	23.1592	26.7238	22.2832
ENSMUSG00000030340	Scnn1a	40.0181	0.130618	0.681041	8.68717	0.0129899	0.0663207	20.7977	17.5076	24.9476	123.258	45.0491	37.4111	28.8906	22.2832
ENSMUSG00000097373	Gm26877	9.73388	2.71325	1.33327	8.68648	0.0129944	0.0663267	1.29985	1.25054	2.26796	29.6202	7.83463	16.924	7.9449	10.7289
ENSMUSG00000065987	Cd209b	50.1774	-2.17767	0.694803	8.6857	0.0129994	0.0663355	97.489	37.5162	79.3787	110.837	14.6899	31.1759	18.7789	11.5542
ENSMUSG00000029094	Afap1	953.768	-0.659278	0.238137	8.68439	0.0130079	0.066362	1189.37	1106.73	1187.28	1118.88	744.29	766.036	834.215	683.351
ENSMUSG00000040093	Bmf	166.621	0.886667	0.382031	8.68206	0.0130231	0.0664059	110.488	102.544	70.3068	327.733	183.134	92.6369	268.682	177.44
ENSMUSG00000037933	Bicd2	1271.62	-0.260156	0.191466	8.68205	0.0130232	0.0664059	1377.84	1603.19	1496.85	1055.82	1079.22	1061.76	1127.45	1370.83
ENSMUSG00000044496	2510039O18Rik	629.905	0.653648	0.223407	8.68066	0.0130323	0.0664353	548.538	483.959	527.301	563.739	654.192	649.349	819.047	793.116
ENSMUSG00000006728	Cdk4	813.889	0.753061	0.305031	8.67522	0.0130678	0.0665992	539.439	557.741	590.804	1190.54	923.507	694.777	910.052	1104.25
ENSMUSG00000018906	P4ha2	604.103	-0.23744	0.237479	8.67214	0.0130879	0.0666677	747.416	709.057	730.284	402.261	491.623	558.494	570.588	623.103
ENSMUSG00000040599	Mis12	215.985	0.837781	0.291304	8.67215	0.0130878	0.0666677	145.584	201.337	159.891	199.697	223.287	166.568	317.074	314.44
ENSMUSG00000070737	Tmem35b	38.4119	1.87122	0.62304	8.66842	0.0131122	0.0667747	12.9985	17.5076	30.6175	47.7745	30.3592	34.7388	72.2264	61.0724
ENSMUSG00000089776	Gm15684	14.5334	-0.479788	0.968926	8.66661	0.0131241	0.066815	12.9985	7.50325	2.26796	44.908	14.6899	20.487	10.1117	3.30121
ENSMUSG00000099618	Gm28118	9.40161	-2.61351	1.36741	8.66619	0.0131268	0.066815	15.5982	27.5119	19.2777	3.82196	0	1.78148	1.44453	5.77712
ENSMUSG00000026357	Rgs18	37.807	2.31946	0.833445	8.66421	0.0131399	0.0668303	12.9985	5.00216	18.1437	102.237	29.3799	30.2851	49.1139	55.2953
ENSMUSG00000070808	Bicra	541.686	0.566341	0.207248	8.66511	0.0131339	0.0668303	443.25	410.177	464.932	597.181	544.507	599.468	684.706	589.266
ENSMUSG00000005198	Polr2a	2739.1	0.469915	0.192971	8.6647	0.0131366	0.0668303	2151.26	2224.71	2282.7	3323.19	2929.17	2764.85	3180.85	3056.1
ENSMUSG00000112709	AC105169.2	104.138	-1.37395	0.601173	8.66339	0.0131453	0.0668407	184.579	176.326	127.006	46.819	43.0905	142.518	59.9479	52.8194
ENSMUSG00000039197	Adk	1272.94	-0.52151	0.20527	8.65976	0.0131691	0.0669451	1418.14	1384.35	1889.21	957.4	1117.41	1467.94	863.828	1085.27
ENSMUSG00000005373	Mlxipl	2363.94	-0.793913	0.302403	8.6563	0.0131919	0.0670098	2855.78	3422.73	2940.41	1727.52	2075.2	2443.3	2070.01	1376.6
ENSMUSG00000022210	Dhrs4	559.537	-0.784672	0.277016	8.65692	0.0131879	0.0670098	639.528	744.072	728.016	364.997	577.804	661.819	370.521	389.543
ENSMUSG00000115946		40.9651	-0.811021	1.30748	8.65653	0.0131904	0.0670098	1.29985	6.2527	17.0097	248.427	23.5039	17.8148	10.1117	3.30121
ENSMUSG00000029408	Abcb9	206.683	-0.22249	0.266728	8.65146	0.0132239	0.0670992	248.272	258.862	247.208	141.412	164.527	166.568	208.734	217.88
ENSMUSG00000032374	Plod2	843.584	-0.0852893	0.465014	8.65109	0.0132263	0.0670992	527.741	750.325	485.344	553.228	1564.97	1858.97	512.085	496.007
ENSMUSG00000032503	Arpp21	251.862	0.399843	0.395072	8.65201	0.0132203	0.0670992	145.584	150.065	206.385	188.231	478.892	407.068	130.007	308.663
ENSMUSG00000001323	Srr	270.158	-0.733341	0.260194	8.65276	0.0132153	0.0670992	308.065	390.169	305.041	211.163	274.212	266.331	171.899	234.386
ENSMUSG00000033960	Jcad	1363	-0.452388	0.226524	8.65146	0.0132239	0.0670992	1744.4	1579.43	1717.98	1148.5	1029.27	1318.29	1070.39	1295.73
ENSMUSG00000022044	Stmn4	15.9041	-1.69909	1.02027	8.64985	0.0132346	0.0671239	44.195	22.5097	27.2155	5.73293	1.95866	8.90739	4.33358	12.3795
ENSMUSG00000101355	Hist1h3h	23.5319	3.39961	1.13821	8.6492	0.0132388	0.0671285	2.59971	2.50108	4.53592	57.3293	24.4832	8.90739	20.2234	67.6748
ENSMUSG00000101355	Hist1h3h	23.5319	3.39961	1.13821	8.6492	0.0132388	0.0671285	2.59971	2.50108	4.53592	57.3293	24.4832	8.90739	20.2234	67.6748
ENSMUSG00000034317	Trim59	49.7665	1.27859	0.601597	8.64825	0.0132452	0.0671435	18.1979	30.013	20.4117	105.104	50.9251	49.8814	59.2256	64.3736
ENSMUSG00000035936	Aldh5a1	246.317	-0.88884	0.317818	8.64316	0.0132789	0.0672973	267.77	373.912	323.185	237.917	186.072	243.172	166.843	171.663
ENSMUSG00000009035	Tmem184b	1545.49	0.815778	0.414868	8.63695	0.0133202	0.0674895	934.595	991.679	1013.78	1036.71	2534.5	2734.57	1775.32	1342.77
ENSMUSG00000107448	Gm43947	111.576	-1.01186	0.531762	8.63551	0.0133298	0.067521	205.377	148.814	154.221	46.819	50.9251	139.846	77.2822	69.3254
ENSMUSG00000003464	Pex19	2419.95	-0.511284	0.23917	8.63284	0.0133476	0.0675942	2837.58	2976.29	3287.41	1627.2	2181.94	2478.04	2136.46	1834.65
ENSMUSG00000043029	Trpv3	13.2339	-1.04295	0.81899	8.63097	0.0133601	0.0676402	29.8966	26.2614	10.2058	5.73293	4.89664	2.67222	13.0007	13.2048
ENSMUSG00000023931	Efhb	12.4168	3.3485	1.15099	8.62514	0.0133991	0.0678206	0	5.00216	12.4738	2.86647	11.7519	24.9407	15.8898	26.4097
ENSMUSG00000029833	Trim24	1163.94	-0.34023	0.195948	8.61843	0.0134441	0.0680127	1459.74	1339.33	1364.18	965.044	948.969	1076.01	1063.89	1094.35
ENSMUSG00000067599	Klra7	11.6413	7.2707	2.34618	8.61701	0.0134536	0.0680127	0	0	0	0	27.4212	12.4704	37.5577	15.6807
ENSMUSG00000108801	Gm39090	35.7123	-0.0294784	0.727776	8.61763	0.0134495	0.0680127	20.7977	20.0087	18.1437	27.7092	78.3463	85.511	19.5011	15.6807
ENSMUSG00000036356	Csgalnact1	190.908	0.770857	0.363208	8.61695	0.0134541	0.0680127	148.183	117.551	113.398	244.605	228.184	226.248	172.621	276.476
ENSMUSG00000074345	Tnfaip8l3	43.7404	1.18037	0.887555	8.61784	0.0134481	0.0680127	14.2984	7.50325	18.1437	15.2878	115.561	128.266	19.5011	31.3615
ENSMUSG00000102850	Gm37082	122.564	1.045	0.364622	8.6137	0.0134759	0.068106	139.084	57.5249	66.9049	179.632	72.4703	73.0406	244.125	147.729
ENSMUSG00000078952	Lncenc1	11.746	3.14403	1.3077	8.61108	0.0134936	0.068178	2.59971	0	4.53592	14.3323	17.6279	22.2685	26.0015	6.60242
ENSMUSG00000027763	Mbnl1	12191.5	-0.325648	0.24735	8.60924	0.013506	0.0681889	15054.9	14601.3	15094.4	7163.3	11080.1	11476.3	10267.7	12793.8
ENSMUSG00000037993	Dhx38	779.221	0.579392	0.251316	8.61019	0.0134996	0.0681889	529.04	600.26	639.565	944.979	959.742	771.38	951.944	836.857
ENSMUSG00000033033	Calhm2	105.077	1.09579	0.382618	8.60926	0.0135059	0.0681889	88.39	63.7776	77.1107	99.3709	94.0155	87.2925	146.62	184.042
ENSMUSG00000026610	Esrrg	474.033	-1.15326	0.486581	8.60679	0.0135226	0.0682554	570.636	547.737	921.926	113.703	344.724	829.278	176.232	288.031
ENSMUSG00000074994	Qser1	3642.59	-0.568395	0.2293	8.59725	0.0135872	0.0685643	4418.2	4998.41	3881.62	2631.42	3620.58	3437.36	2495.42	3657.74
ENSMUSG00000040328	Olfr56	224.575	3.07672	1.62221	8.59412	0.0136085	0.0686543	22.0975	16.257	2.26796	42.997	712.951	758.91	184.177	56.9459
ENSMUSG00000050105	Grrp1	199.219	-1.15093	0.462955	8.58994	0.013637	0.0687782	223.575	218.845	185.973	134.724	308.489	342.935	91.7275	87.4821
ENSMUSG00000039478	Micu3	421.891	-0.473596	0.292909	8.58951	0.0136399	0.0687782	525.141	550.238	535.239	224.54	409.359	367.875	328.63	434.109
ENSMUSG00000030693	Klk10	14.0675	-3.08849	1.21538	8.58689	0.0136578	0.0688509	32.4963	25.0108	23.8136	5.73293	1.95866	16.924	5.77811	0.825303
ENSMUSG00000097392	D930016D06Rik	592.074	-0.592623	0.20962	8.58456	0.0136737	0.0689137	774.713	654.033	678.121	642.089	529.817	493.47	506.307	458.043
ENSMUSG00000041225	Arhgap12	797.79	0.246737	0.213282	8.5838	0.0136789	0.0689227	898.199	781.588	825.538	623.934	589.556	741.095	1016.23	906.182
ENSMUSG00000050965	Prkca	1463.98	-0.356105	0.340026	8.58041	0.0137021	0.0690221	2008.27	1788.27	1813.24	691.774	1153.65	1386.88	1063.17	1806.59
ENSMUSG00000030089	Slc41a3	707.431	-0.0163814	0.471088	8.57793	0.0137191	0.0690902	942.394	914.145	833.476	171.988	514.148	641.332	760.544	881.423
ENSMUSG00000087001	Gm15475	95.8283	-0.461903	0.423297	8.57658	0.0137284	0.0691196	98.7889	72.5314	74.8427	105.104	146.899	150.535	58.5034	59.4218
ENSMUSG00000113354	AC125312.1	15.9502	-2.18058	0.978264	8.57568	0.0137346	0.0691333	28.5968	26.2614	35.1534	5.73293	2.93799	18.7055	3.61132	6.60242
ENSMUSG00000028228	Cpne3	1399.16	0.460203	0.363793	8.57131	0.0137646	0.0692669	980.09	1015.44	941.204	1159.96	2132	2438.84	1432.25	1093.53
ENSMUSG00000071343	Gm10327	64.2367	-1.35071	0.469932	8.56996	0.0137739	0.0692964	98.7889	80.0346	92.9864	41.086	62.677	71.2591	33.2241	33.8374
ENSMUSG00000033964	Zbtb41	936.452	-0.449747	0.204335	8.56709	0.0137937	0.0693784	1095.78	1149.25	1150.99	708.973	853.975	921.024	735.987	875.646
ENSMUSG00000028393	Alad	858.828	-0.676853	0.253032	8.56023	0.013841	0.069599	1026.88	917.897	1317.69	686.041	834.388	807.901	556.865	722.965
ENSMUSG00000026499	Acbd3	862.078	0.606283	0.216755	8.55953	0.0138459	0.0696058	657.726	722.813	691.728	820.765	1016.54	874.706	1090.62	1021.72
ENSMUSG00000026860	Sh3glb2	702.313	-0.464864	0.253463	8.55497	0.0138775	0.0697217	825.407	967.919	810.796	645.911	517.086	550.477	733.098	567.808
ENSMUSG00000030166	Rad52	370.053	-0.670291	0.228568	8.55498	0.0138774	0.0697217	456.249	400.173	429.779	383.151	351.579	410.631	284.572	244.29
ENSMUSG00000045659	Plekha7	106.683	-0.129631	0.483546	8.5547	0.0138794	0.0697217	101.389	61.2765	61.235	282.825	87.1602	116.687	74.3932	68.5001
ENSMUSG00000070323	Mmp27	23.8108	1.95411	0.829686	8.55373	0.0138862	0.069738	20.7977	10.0043	6.80389	26.7537	5.87597	3.56296	61.3924	55.2953
ENSMUSG00000050556	Kcnb1	982.271	-0.4408	0.309452	8.55074	0.0139069	0.0698071	1176.37	1576.93	1029.65	497.81	861.809	881.832	845.049	988.713
ENSMUSG00000034247	Plekhm1	1632.78	0.502138	0.180556	8.55112	0.0139042	0.0698071	1398.64	1296.81	1392.53	1778.17	1654.09	1681.72	2085.9	1774.4
ENSMUSG00000031149	Praf2	64.4071	1.26978	0.44457	8.54695	0.0139333	0.0699221	32.4963	56.2743	45.3592	52.5519	59.739	61.461	102.561	104.813
ENSMUSG00000114761	AC151730.3	122.862	8.46975	2.73404	8.54321	0.0139593	0.0700351	1.29985	0	0	0.955489	328.075	316.212	234.013	102.338
ENSMUSG00000015522	Arnt	2589.22	-0.477797	0.181023	8.54106	0.0139744	0.070071	2771.29	2818.72	2672.79	3082.41	2694.13	2616.99	2132.85	1924.61
ENSMUSG00000038544	Inip	183.673	0.866811	0.326225	8.54092	0.0139754	0.070071	118.287	141.311	103.192	254.16	213.494	136.283	277.349	225.308
ENSMUSG00000023274	Cd4	30.0793	2.96907	0.960508	8.53968	0.013984	0.070071	2.59971	12.5054	4.53592	31.5311	51.9044	11.5796	94.6166	31.3615
ENSMUSG00000025421	Hdhd2	468.206	-0.589334	0.335065	8.53983	0.0139829	0.070071	623.93	674.042	551.115	231.228	400.545	461.403	332.964	470.422
ENSMUSG00000117901		28.9498	-1.25524	0.647218	8.54032	0.0139795	0.070071	59.7933	41.2678	41.9573	11.4659	17.6279	20.487	21.6679	17.3314
ENSMUSG00000015335	Zdhhc12	65.7442	1.26903	0.442695	8.53476	0.0140185	0.070226	40.2955	51.2722	39.6893	68.7952	49.9458	61.461	110.506	103.988
ENSMUSG00000089281	Scarna6	78.7642	-1.13701	0.43955	8.52451	0.0140905	0.0705691	93.5895	121.302	125.872	55.4184	54.8424	85.511	55.6143	37.9639
ENSMUSG00000042476	Abcb4	3242.76	-0.666368	0.28024	8.52145	0.0141121	0.0706595	4211.53	4007.98	4116.35	2008.44	3195.55	3231.6	1960.22	3210.43
ENSMUSG00000018750	Zbtb4	1719.83	-0.430872	0.210149	8.51852	0.0141328	0.0707342	2226.65	1940.84	2069.52	1474.32	1457.24	1517.82	1402.64	1669.59
ENSMUSG00000045625	Pigz	26.5292	0.369869	0.643167	8.51833	0.0141341	0.0707342	31.1965	21.2592	47.6272	12.4214	12.7313	11.5796	38.28	37.1386
ENSMUSG00000026179	Pnkd	468.346	-0.470336	0.228423	8.51766	0.0141389	0.0707404	549.838	585.253	593.072	351.62	418.173	432.009	348.853	467.947
ENSMUSG00000074971	Fibin	314.544	-0.646182	0.314391	8.51599	0.0141506	0.0707815	379.557	405.175	463.798	300.024	203.7	247.626	232.569	283.904
ENSMUSG00000001910	Nacc1	992.78	0.590949	0.210744	8.51165	0.0141814	0.0709177	843.605	827.858	728.016	920.136	1137.98	1012.77	1167.9	1303.98
ENSMUSG00000045534	Kcna5	241.783	-0.77414	0.30088	8.50842	0.0142043	0.0710145	262.57	260.112	266.486	209.252	326.116	309.087	137.23	163.41
ENSMUSG00000054874	Pcnx3	1000.09	0.661758	0.227479	8.50633	0.0142192	0.071071	753.915	889.135	782.447	1094.99	935.259	912.117	1410.58	1222.27
ENSMUSG00000049354	Dcaf7	1531.44	0.522137	0.183005	8.49861	0.0142741	0.07132	1311.55	1336.83	1357.38	1407.44	1574.76	1405.59	1888	1970
ENSMUSG00000037686	Aspg	131.801	-2.17284	0.823986	8.49833	0.0142761	0.07132	214.476	396.421	79.3787	114.659	31.3385	57.8981	137.952	22.2832
ENSMUSG00000020167	Tcf3	510.395	0.799781	0.275357	8.49691	0.0142863	0.0713528	409.454	385.167	354.936	678.397	420.132	423.992	712.874	698.206
ENSMUSG00000098235	Gm7497	20.7185	2.22918	0.771142	8.49176	0.0143231	0.071519	10.3988	5.00216	9.07185	25.7982	20.5659	19.5963	33.2241	42.0904
ENSMUSG00000020630	Rnaseh1	147.704	0.761409	0.314736	8.48429	0.0143768	0.0717621	97.489	118.801	98.6563	166.255	164.527	181.711	178.399	175.789
ENSMUSG00000056209	Npm3	241.521	0.232305	0.289766	8.48397	0.014379	0.0717621	154.683	232.601	174.633	314.356	333.951	263.659	223.902	234.386
ENSMUSG00000029084	Cd38	293.473	0.292929	0.350477	8.48221	0.0143917	0.0717997	291.167	128.806	247.208	420.415	373.124	355.405	334.408	197.247
ENSMUSG00000032449	Slc25a36	1451.89	-0.416969	0.211904	8.48192	0.0143937	0.0717997	1671.61	1648.21	1970.86	1215.38	1323.07	1190.92	1201.12	1393.94
ENSMUSG00000050989	Selenon	496.22	0.739874	0.286108	8.47939	0.014412	0.0718728	360.059	355.154	324.319	718.528	551.362	376.783	629.092	654.465
ENSMUSG00000059173	Pde1a	254.916	-0.861341	0.294068	8.47812	0.0144211	0.0719005	341.861	283.873	310.711	235.05	217.411	325.12	184.177	141.127
ENSMUSG00000053641	Dennd4a	1367.58	0.259928	0.294925	8.47644	0.0144332	0.0719429	983.989	969.169	1163.46	1902.38	2040.92	1279.1	1346.3	1255.29
ENSMUSG00000104966	Gm43273	17.2288	2.00909	0.989484	8.4738	0.0144523	0.07202	2.59971	5.00216	9.07185	9.55489	34.2765	49.8814	15.8898	11.5542
ENSMUSG00000028378	Ptgr1	61.4022	1.697	0.603353	8.47143	0.0144695	0.0720695	36.3959	45.0195	18.1437	33.4421	66.5943	73.9314	99.6724	118.018
ENSMUSG00000025597	Klhl4	52.9197	0.168443	0.46908	8.47159	0.0144683	0.0720695	54.5938	77.5335	56.699	32.4866	27.4212	30.2851	75.8377	68.5001
ENSMUSG00000046169	Adamts6	227.534	1.26682	0.523199	8.47038	0.014477	0.0720892	128.685	111.298	127.006	120.392	294.778	539.788	261.459	236.862
ENSMUSG00000097675	1700101I11Rik	62.7413	-1.32744	0.649974	8.46937	0.0144844	0.0721078	72.7918	46.27	54.4311	137.59	67.5737	75.7128	13.723	33.8374
ENSMUSG00000025903	Lypla1	887.341	-0.256241	0.24889	8.4682	0.0144929	0.0721321	986.589	956.664	1357.38	499.721	764.856	910.336	764.877	858.315
ENSMUSG00000085058	8030453O22Rik	34.3882	1.23364	0.585706	8.4645	0.0145197	0.0722375	35.096	20.0087	27.2155	18.1543	24.4832	18.7055	73.6709	57.7712
ENSMUSG00000024526	Cidea	1498.94	-4.73656	1.33049	8.46428	0.0145213	0.0722375	2520.42	4998.41	1426.55	896.249	473.995	1332.55	323.574	19.8073
ENSMUSG00000031778	Cx3cl1	108.506	-0.290343	0.367351	8.46358	0.0145263	0.0722447	126.086	76.283	75.9767	166.255	118.499	151.426	86.6717	66.8495
ENSMUSG00000015202	Cnksr3	298.312	-0.9305	0.353818	8.46044	0.0145492	0.0723403	440.65	358.905	404.831	323.911	174.32	280.583	181.288	222.006
ENSMUSG00000034845	Plvap	632.951	0.119847	0.253363	8.45394	0.0145966	0.0725578	743.516	586.504	802.858	418.504	510.23	550.477	689.762	761.754
ENSMUSG00000020212	Mdm1	120.009	1.28613	0.448378	8.45196	0.014611	0.0725935	67.5924	86.2873	75.9767	159.567	84.2223	71.2591	219.568	195.597
ENSMUSG00000020385	Clk4	1328.12	-0.530596	0.193867	8.45241	0.0146077	0.0725935	1606.62	1490.64	1628.4	1369.22	1070.41	1329.87	1107.23	1022.55
ENSMUSG00000023571	C1qtnf12	286.193	-0.961927	0.330706	8.44959	0.0146283	0.0726615	315.864	493.964	284.629	261.804	261.481	290.381	184.177	197.247
ENSMUSG00000064280	Ccdc146	146.206	-0.236469	0.431566	8.44807	0.0146395	0.0726697	142.984	111.298	81.6466	148.101	290.861	181.711	85.9494	127.097
ENSMUSG00000029480	Dhx37	460.333	0.0336138	0.214583	8.44845	0.0146366	0.0726697	383.457	412.678	395.759	547.495	583.68	537.116	384.244	438.236
ENSMUSG00000022019	Tdrd3	971.955	-0.482779	0.204272	8.44738	0.0146445	0.0726697	1180.27	1220.53	1099.96	858.985	841.243	891.63	779.323	903.706
ENSMUSG00000059408	Mrgprh	61.6379	-0.280939	0.569765	8.44765	0.0146425	0.0726697	90.9897	73.7819	91.8525	16.2433	36.2352	49.8814	43.3358	90.7833
ENSMUSG00000023175	Bsg	9098.31	-0.646756	0.251544	8.44463	0.0146646	0.0727513	11091.7	11436.2	11416.9	5807.46	9231.15	9985.19	6341.48	7476.42
ENSMUSG00000099381	Gm18303	15.2189	1.0749	1.19013	8.44172	0.014686	0.0728392	0	10.0043	3.40194	37.2641	31.3385	21.3777	10.1117	8.25303
ENSMUSG00000037533	Rapgef6	1091.42	0.4613	0.198939	8.44022	0.0146971	0.0728759	963.191	812.852	834.61	1401.7	1182.05	1012.77	1379.52	1144.69
ENSMUSG00000015316	Slamf1	16.5475	1.3212	0.96799	8.43575	0.0147299	0.0730206	2.59971	10.0043	3.40194	33.4421	32.3178	20.487	20.2234	9.90363
ENSMUSG00000008658	Rbfox1	3812.89	-0.586714	0.224744	8.4325	0.0147539	0.0731214	4918.65	4475.69	4478.09	2925.71	3896.75	3619.96	2798.77	3389.52
ENSMUSG00000026554	Dcaf8	5380.75	-0.510614	0.191753	8.42697	0.0147948	0.0733058	6539.56	6586.6	5952.27	4792.73	4858.45	5410.35	4250.52	4655.53
ENSMUSG00000038481	Cdk19	623.401	0.648777	0.236535	8.42346	0.0148207	0.0734162	480.946	521.476	471.736	627.756	650.274	700.121	845.771	689.128
ENSMUSG00000026380	Tfcp2l1	160.468	-2.29908	0.722812	8.42229	0.0148294	0.0734409	174.18	227.598	235.868	405.127	67.5737	64.1332	61.3924	47.8676
ENSMUSG00000029253	Cenpc1	204.739	0.858331	0.306227	8.41914	0.0148528	0.0735154	154.683	178.827	153.087	205.43	160.61	195.963	277.349	311.964
ENSMUSG00000030805	Stx4a	861.132	0.639044	0.240755	8.41871	0.0148559	0.0735154	744.816	795.344	720.078	653.555	791.298	902.319	1176.57	1105.08
ENSMUSG00000004319	Clcn3	1748.13	-0.274673	0.189891	8.41857	0.014857	0.0735154	2094.06	2037.13	2037.76	1496.3	1381.83	1585.52	1613.54	1738.91
ENSMUSG00000020346	Mgat1	1174.89	0.585504	0.282173	8.41812	0.0148603	0.0735154	838.406	899.139	898.113	961.222	1582.6	1747.63	1236.52	1235.48
ENSMUSG00000021895	Arhgef3	576.481	0.571842	0.278695	8.41729	0.0148665	0.0735154	453.649	343.899	504.622	789.234	632.646	644.895	590.09	652.814
ENSMUSG00000005360	Slc1a3	2341.79	-0.974672	0.409879	8.41767	0.0148637	0.0735154	2402.13	2676.16	2137.55	2804.36	2502.18	3619.96	1888	703.983
ENSMUSG00000032047	Acat1	4480.1	-0.740181	0.265286	8.41297	0.0148986	0.0736482	5399.59	5836.27	5379.61	3023.17	4431.46	5496.75	2956.23	3317.72
ENSMUSG00000115186		134.99	-1.05834	0.410287	8.41269	0.0149007	0.0736482	172.881	172.575	226.796	142.368	67.5737	131.829	80.8935	85.0062
ENSMUSG00000079427	Mthfsl	162.261	1.0944	0.392241	8.41174	0.0149078	0.0736649	98.7889	96.2916	134.944	118.481	221.328	205.761	226.069	196.422
ENSMUSG00000032380	Dapk2	572.603	-0.693452	0.306601	8.41048	0.0149172	0.0736931	683.723	742.821	797.189	353.531	530.796	551.368	292.517	628.881
ENSMUSG00000028136	Snx27	1651.89	0.407986	0.186318	8.40882	0.0149296	0.0737288	1555.92	1621.95	1521.8	1314.75	1566.93	1459.03	2051.23	2123.5
ENSMUSG00000025163	Cd7	10.6172	3.83616	1.44317	8.40852	0.0149318	0.0737288	2.59971	1.25054	0	3.82196	24.4832	10.6889	17.3343	24.7591
ENSMUSG00000085069	Gm13111	57.4051	-0.953317	0.665185	8.40639	0.0149478	0.0737893	89.6899	88.7884	98.6563	19.1098	33.2972	33.8481	74.3932	21.4579
ENSMUSG00000028036	Ptgfr	79.1501	0.225847	0.515913	8.40509	0.0149575	0.073819	115.687	60.026	114.532	59.2403	35.2558	38.3018	88.8384	121.319
ENSMUSG00000047419	Cmya5	68446.8	-0.609367	0.233211	8.39786	0.0150117	0.0740681	81191.5	97014.5	69720.5	49763.8	71979.7	63651.3	43130	71122.9
ENSMUSG00000028035	Dnajb4	2389.13	-0.600729	0.30405	8.39615	0.0150245	0.0741132	2456.72	1959.6	2715.88	2327.57	3752.79	2789.8	1358.58	1752.12
ENSMUSG00000046733	Gprc5a	49.1341	-1.52762	0.54528	8.39553	0.0150291	0.0741177	68.8922	55.0238	54.4311	55.4184	58.7597	57.0073	30.3351	13.2048
ENSMUSG00000025571	Tnrc6c	1720.94	-0.0404189	0.200376	8.39052	0.0150668	0.0742852	1958.88	1794.53	2070.65	1578.47	1269.21	1370.85	1866.33	1858.58
ENSMUSG00000040225	Prrc2c	5200.95	0.087639	0.167861	8.38699	0.0150934	0.0743615	4539.09	4820.84	4346.55	5897.28	6202.09	5958.16	4956.17	4887.44
ENSMUSG00000110411	Gm45457	64.8499	-0.219346	0.441966	8.38722	0.0150917	0.0743615	83.1906	76.283	100.924	32.4866	37.2145	53.4444	52.7253	82.5303
ENSMUSG00000022090	Pdlim2	150.004	1.11851	0.527257	8.38771	0.015088	0.0743615	63.6928	62.527	105.46	273.27	230.142	113.124	189.233	162.585
ENSMUSG00000029484	Anxa3	631.272	0.232189	0.25047	8.38323	0.0151218	0.074483	722.719	561.493	724.614	603.869	430.905	442.697	798.824	765.056
ENSMUSG00000114723	AC133496.1	19.1556	-0.298408	0.793093	8.38026	0.0151443	0.0745755	7.79912	15.0065	12.4738	29.6202	36.2352	33.8481	10.834	7.42772
ENSMUSG00000074634	Tmem267	106.589	-0.998776	0.366256	8.37703	0.0151688	0.0746774	101.389	130.056	139.48	118.481	106.747	141.628	62.1147	52.8194
ENSMUSG00000092371	Gm20511	14.6885	3.00811	1.20725	8.37555	0.01518	0.074696	2.59971	1.25054	3.40194	52.5519	8.81396	12.4704	16.6121	19.8073
ENSMUSG00000117390		17.1994	2.66319	0.924851	8.376	0.0151766	0.074696	5.19941	2.50108	6.80389	15.2878	29.3799	14.2518	24.557	39.6145
ENSMUSG00000030614	Tmem126b	458.127	0.0274442	0.229545	8.37439	0.0151889	0.0747097	527.741	511.471	503.488	318.178	381.938	382.127	496.195	543.874
ENSMUSG00000034880	Mrpl34	514.006	-0.732166	0.302533	8.3742	0.0151903	0.0747097	639.528	689.048	661.111	290.469	495.54	569.182	309.129	458.043
ENSMUSG00000057841	Rpl32	3246.76	-0.0340588	0.184937	8.37301	0.0151993	0.0747357	2984.46	2956.28	2710.21	3891.71	4169.98	3348.29	2708.49	3204.65
ENSMUSG00000057841	Rpl32	3246.76	-0.0340588	0.184937	8.37301	0.0151993	0.0747357	2984.46	2956.28	2710.21	3891.71	4169.98	3348.29	2708.49	3204.65
ENSMUSG00000035914	Cd276	81.2755	1.62954	0.551646	8.37133	0.0152121	0.07478	36.3959	45.0195	48.7612	126.125	54.8424	52.5536	137.952	148.554
ENSMUSG00000049538	Adamts16	16.9204	-1.51713	0.982619	8.36828	0.0152353	0.0748758	41.5953	18.7581	34.0194	6.68842	5.87597	3.56296	5.05585	19.8073
ENSMUSG00000021103	Mnat1	380.983	-0.31896	0.226856	8.36778	0.0152391	0.0748761	421.153	482.709	475.138	300.979	331.992	300.179	361.854	373.862
ENSMUSG00000021913	Ogdhl	30.4588	-0.507959	0.572764	8.36607	0.0152521	0.0749215	50.6943	33.7646	52.1631	19.1098	10.7726	19.5963	30.3351	27.235
ENSMUSG00000022035	Ccdc25	672.159	0.642435	0.422693	8.36269	0.015278	0.07503	402.955	463.951	433.181	474.878	1196.74	1164.2	699.151	542.224
ENSMUSG00000020464	Pnpt1	859.933	0.602995	0.483333	8.35851	0.0153099	0.0751685	519.941	629.022	415.037	600.047	1648.21	1553.45	895.607	618.152
ENSMUSG00000077271	Gm22781	11.3652	1.6513	1.0449	8.35213	0.0153588	0.0753464	5.19941	2.50108	2.26796	18.1543	19.5866	22.2685	9.38943	11.5542
ENSMUSG00000028886	Eya3	919.409	0.762862	0.26676	8.35132	0.015365	0.0753464	854.004	641.527	708.738	774.902	990.101	863.126	1365.8	1157.07
ENSMUSG00000043366	Olfr78	28.5633	-0.853116	0.638258	8.35293	0.0153527	0.0753464	37.6958	56.2743	41.9573	9.55489	13.7106	22.2685	17.3343	29.7109
ENSMUSG00000034593	Myo5a	1868.79	0.559434	0.226115	8.35184	0.0153611	0.0753464	1698.91	1895.82	1380.05	1846.96	1462.14	1516.04	2605.21	2545.23
ENSMUSG00000021712	Trim23	897.119	-0.349791	0.225505	8.35172	0.015362	0.0753464	1071.08	1089.22	1103.36	597.181	821.657	831.951	767.044	895.453
ENSMUSG00000000303	Cdh1	200.274	-0.813539	0.912039	8.35066	0.0153702	0.075353	38.9956	122.553	31.7515	1110.28	79.3256	86.4017	86.6717	46.2169
ENSMUSG00000025150	Cbr2	301.964	1.82635	0.687701	8.34968	0.0153776	0.0753712	150.783	162.57	185.973	449.08	84.2223	92.6369	511.363	779.086
ENSMUSG00000058773	Hist1h1b	95.6448	2.45456	0.946167	8.34542	0.0154105	0.0755135	23.3974	17.5076	15.8757	364.041	56.8011	33.8481	55.6143	198.073
ENSMUSG00000074457	S100a16	763.561	0.597115	0.244408	8.34253	0.0154328	0.0755857	571.936	555.24	615.752	844.652	983.246	727.734	821.214	988.713
ENSMUSG00000038150	Ormdl3	1863.74	-0.888758	0.342801	8.3428	0.0154306	0.0755857	2231.85	2792.46	2305.38	1872.76	1186.95	1774.35	1790.49	955.7
ENSMUSG00000097139	Gm26626	29.3402	0.792394	0.766009	8.33762	0.0154706	0.0757526	9.09897	16.257	13.6078	57.3293	52.8837	31.1759	12.2785	42.0904
ENSMUSG00000025495	Ptdss2	559.27	-0.521225	0.218618	8.33468	0.0154934	0.0758269	655.126	744.072	633.895	508.32	481.83	490.797	489.695	470.422
ENSMUSG00000065176	Rnu12	32.6728	-1.54941	0.689993	8.33481	0.0154924	0.0758269	51.9941	56.2743	54.4311	18.1543	15.6693	27.6129	28.1683	9.07833
ENSMUSG00000050619	Zscan29	444.008	0.929756	0.358217	8.33309	0.0155057	0.0758686	311.965	360.156	235.868	420.415	476.933	580.762	689.762	476.2
ENSMUSG00000050854	Tmem125	15.1074	1.01458	1.00466	8.33227	0.0155121	0.0758813	2.59971	5.00216	6.80389	46.819	20.5659	17.8148	13.0007	8.25303
ENSMUSG00000047777	Phf13	292.109	-0.329417	0.314765	8.33033	0.0155272	0.0759364	213.176	277.62	302.773	431.881	351.579	345.607	197.178	217.055
ENSMUSG00000104951	Gm43413	42.4659	-0.878881	0.654914	8.32917	0.0155361	0.0759617	70.1921	42.5184	81.6466	42.0415	13.7106	10.6889	54.1698	24.7591
ENSMUSG00000030861	Acadsb	2870.14	-0.647451	0.222667	8.32111	0.0155989	0.0762365	3059.86	3786.64	3304.42	2372.48	3274.87	2881.54	2206.52	2074.81
ENSMUSG00000042050	Wdr60	280.804	-0.338968	0.304071	8.32048	0.0156038	0.0762365	357.46	348.901	348.132	268.492	160.61	202.198	281.683	278.952
ENSMUSG00000045103	Dmd	11613.2	-0.629823	0.24778	8.32093	0.0156003	0.0762365	15325.3	13899.8	13717.8	8985.42	11192.7	10996.2	7517.32	11271.2
ENSMUSG00000094392	Gm3788	14.0103	2.75208	1.04602	8.31936	0.0156125	0.0762604	5.19941	3.75162	2.26796	9.55489	16.6486	27.6129	28.8906	18.1567
ENSMUSG00000020439	Smtn	834.377	0.292888	0.219613	8.31466	0.0156493	0.0764213	798.11	820.355	978.626	644.955	663.985	756.238	863.105	1149.65
ENSMUSG00000021906	Oxnad1	500.073	-0.633044	0.285675	8.31252	0.015666	0.0764844	603.132	677.793	653.173	300.979	440.698	552.258	381.355	391.193
ENSMUSG00000024608	Rps14	5427.1	-0.05037	0.179264	8.30922	0.0156919	0.0765921	5111.02	4808.33	4742.31	6334.89	6870.97	5829.89	4647.05	5072.31
ENSMUSG00000031511	Arhgef7	2144.28	0.456116	0.203137	8.30194	0.0157491	0.0768524	1779.5	1721.99	1590.98	2353.37	2788.15	1956.06	2325.69	2638.49
ENSMUSG00000033715	Akr1c14	80.4187	-0.208977	0.670334	8.30036	0.0157615	0.0768943	42.8952	65.0281	315.247	36.3086	21.5452	35.6296	72.2264	54.47
ENSMUSG00000026407	Cacna1s	21559.9	-0.731356	0.289934	8.29885	0.0157734	0.0769336	27419.1	29647.8	24207.1	12242.7	24405.8	20946.6	13164.7	20445.2
ENSMUSG00000046080	Clec9a	66.554	1.0051	0.414434	8.29457	0.0158073	0.0770798	35.096	42.5184	53.2971	62.1068	77.367	109.561	65.0037	87.4821
ENSMUSG00000107794	Gm44095	17.1859	-2.1919	1.04263	8.29306	0.0158192	0.0771192	22.0975	41.2678	35.1534	15.2878	1.95866	3.56296	11.5562	6.60242
ENSMUSG00000060671	Atp8b2	719.461	0.985549	0.345209	8.29057	0.0158389	0.0771838	626.529	422.683	511.425	524.564	878.458	736.641	1032.84	1022.55
ENSMUSG00000020315	Sptbn1	16009.4	-0.575219	0.241343	8.29041	0.0158402	0.0771838	21780.3	18057.8	19911.6	12256.1	12767.5	18002.7	14231.5	11067.3
ENSMUSG00000030839	Sergef	86.2773	1.29655	0.449581	8.28891	0.0158521	0.0772047	50.6943	48.7711	80.5126	75.4836	83.2429	80.1665	169.01	102.338
ENSMUSG00000037887	Dusp8	674.729	-0.907553	0.32182	8.28889	0.0158522	0.0772047	847.504	789.091	940.07	415.638	738.414	775.834	318.518	572.76
ENSMUSG00000002107	Celf2	4203.04	-0.22106	0.163749	8.28617	0.0158738	0.0772911	4849.75	4799.58	4776.33	3653.79	3651.92	3612.84	4090.9	4189.24
ENSMUSG00000036817	Sun1	1306.95	-0.28445	0.201753	8.28497	0.0158833	0.0773186	1549.43	1588.19	1500.26	1150.41	980.308	1167.76	1269.74	1249.51
ENSMUSG00000048546	Tob2	4078.04	-0.507861	0.175736	8.28262	0.015902	0.0773904	4049.04	5014.67	4774.06	3465.56	4371.72	4717.36	2793.72	3438.21
ENSMUSG00000014905	Dnajb9	1119.91	-0.543666	0.257557	8.27896	0.0159311	0.0775134	1428.54	1284.31	1496.85	743.371	1127.21	984.267	845.771	1048.96
ENSMUSG00000042298	Ttc19	1044.6	-0.572624	0.265122	8.27515	0.0159615	0.0776423	1409.04	1275.55	1267.79	718.528	894.127	1068	754.043	969.731
ENSMUSG00000078716	Tmem8b	322.158	-0.415499	0.285052	8.27278	0.0159804	0.0777152	335.362	451.445	453.592	196.831	224.266	361.64	234.736	319.392
ENSMUSG00000030847	Bag3	3756.99	-0.364291	0.263343	8.27088	0.0159956	0.0777513	3805.97	2888.75	4041.51	3963.37	5058.23	4979.23	2350.25	2968.61
ENSMUSG00000109029	Gm44717	11.4843	-3.70602	1.23002	8.27115	0.0159935	0.0777513	37.6958	11.2549	17.0097	7.64391	9.79329	4.4537	0.722264	3.30121
ENSMUSG00000007613	Tgfbr1	1607.13	-0.185865	0.206304	8.26851	0.0160146	0.0778246	1477.93	1469.39	1499.12	1982.64	2047.78	1695.97	1224.24	1459.96
ENSMUSG00000023991	Foxp4	409.13	-0.200237	0.272415	8.26632	0.0160321	0.077891	380.857	351.402	339.06	641.133	496.52	397.27	318.518	348.278
ENSMUSG00000089783	Gm454	10.7572	-3.21092	1.17481	8.26183	0.0160682	0.0780473	20.7977	17.5076	24.9476	5.73293	7.83463	3.56296	0.722264	4.95182
ENSMUSG00000035258	Abi3bp	1125.92	0.600346	0.20986	8.26056	0.0160784	0.0780621	955.392	947.91	878.835	991.798	1284.88	1038.6	1302.24	1607.69
ENSMUSG00000024359	Hspa9	10674.5	-0.609773	0.214188	8.26047	0.0160791	0.0780621	11957.4	13682.2	12046.3	8262.11	11170.2	12130.1	6977.79	9169.94
ENSMUSG00000042515	Mum1l1	79.3621	0.941457	0.424615	8.25571	0.0161174	0.0782293	46.7947	81.2852	74.8427	27.7092	90.0982	67.6962	83.0603	163.41
ENSMUSG00000022280	Rnf19a	1012.67	-0.366173	0.21718	8.25414	0.0161301	0.078267	1052.88	899.139	1043.26	1095.95	1270.19	1214.97	753.321	771.658
ENSMUSG00000061130	Ppm1b	3341.44	-0.536158	0.202687	8.25377	0.016133	0.078267	3837.17	4016.74	4122.02	2660.08	3188.69	3574.54	2279.46	3052.79
ENSMUSG00000030523	Trpm1	32.9112	1.18079	0.773988	8.25059	0.0161588	0.0783727	15.5982	10.0043	11.3398	28.6647	98.9122	35.6296	31.7796	31.3615
ENSMUSG00000074220	Zfp382	48.9409	1.73203	0.669409	8.24721	0.016186	0.078486	23.3974	10.0043	37.4214	34.3976	79.3256	84.6202	56.3366	66.0242
ENSMUSG00000110631	Gm42047	109.754	2.26329	0.781626	8.24633	0.0161932	0.0785016	40.2955	42.5184	66.9049	23.8872	129.271	234.264	242.681	98.211
ENSMUSG00000068246	Apol9b	115.487	9.39032	2.2709	8.24494	0.0162044	0.0785371	0	0	36.2874	11.4659	214.473	254.751	265.793	141.127
ENSMUSG00000013275	Slc41a1	1733.74	-0.18201	0.27393	8.24144	0.0162328	0.0786437	1682.01	1346.83	1561.49	1697.9	2481.62	2481.6	1250.96	1367.53
ENSMUSG00000053644	Aldh7a1	725.533	-0.570042	0.216777	8.24126	0.0162343	0.0786437	773.413	870.376	1011.51	623.934	689.447	691.214	494.028	650.338
ENSMUSG00000055216	9430025C20Rik	23.4061	1.48722	0.841342	8.23976	0.0162465	0.0786836	12.9985	11.2549	2.26796	34.3976	34.2765	38.3018	22.3902	31.3615
ENSMUSG00000019927	Ube2d1	2256.61	-0.351739	0.282542	8.23795	0.0162612	0.0787356	2980.56	2766.2	2650.11	1238.31	2101.64	1949.83	1993.45	2372.74
ENSMUSG00000027709	Mccc1	940.786	-0.749643	0.31011	8.23679	0.0162706	0.0787621	1145.17	1468.13	1063.67	700.374	763.876	945.074	822.658	617.326
ENSMUSG00000062867	Impdh2	1334.85	-0.0314136	0.240395	8.23623	0.0162752	0.0787654	1216.66	1056.71	1163.46	1592.8	1863.66	1473.28	1014.06	1298.2
ENSMUSG00000090665	Gad1-ps	64.5422	1.26652	1.00071	8.23365	0.0162962	0.0788479	12.9985	10.0043	22.6796	285.691	75.4083	29.3944	22.3902	57.7712
ENSMUSG00000104453	Gm37829	925.594	-0.729502	0.395483	8.23297	0.0163017	0.0788556	1285.56	1368.09	1099.96	354.486	838.305	947.747	547.476	963.128
ENSMUSG00000026806	Ddx31	239.627	0.590726	0.274463	8.23095	0.0163182	0.0788779	174.18	183.83	164.427	306.712	307.509	214.668	286.739	278.952
ENSMUSG00000106054	Gm43623	10.4089	3.33972	1.34451	8.23122	0.016316	0.0788779	2.59971	0	2.26796	9.55489	23.5039	13.3611	18.7789	13.2048
ENSMUSG00000046031	Fam26f	204.262	4.33809	1.77093	8.23162	0.0163127	0.0788779	15.5982	7.50325	2.26796	11.4659	587.597	660.929	239.792	108.94
ENSMUSG00000023868	Pde10a	297.375	-0.431135	0.369873	8.22875	0.0163361	0.0789454	454.949	322.64	417.305	226.451	153.755	260.096	220.29	323.519
ENSMUSG00000104378	Gm37510	50.2044	1.78799	0.604133	8.22564	0.0163616	0.0790494	15.5982	30.013	34.0194	51.5964	52.8837	35.6296	107.617	74.2772
ENSMUSG00000015305	Sash1	2507.33	-0.158909	0.247485	8.22298	0.0163833	0.0791352	2198.05	2149.68	2419.92	2626.64	2884.12	4035.94	2153.07	1591.18
ENSMUSG00000046312	AI464131	2319.78	-0.343968	0.299462	8.21943	0.0164125	0.07925	2766.09	3242.65	2702.28	1109.32	2008.6	2312.36	1834.55	2582.37
ENSMUSG00000022637	Cblb	2453.93	-0.244836	0.245268	8.21912	0.016415	0.07925	2321.54	2160.93	2322.39	2469.94	3116.22	3587.01	2002.84	1650.61
ENSMUSG00000036718	Micall2	74.8934	0.957257	0.58155	8.216	0.0164406	0.0793334	37.6958	25.0108	49.8952	159.567	107.726	60.5703	102.561	56.1206
ENSMUSG00000021268	Meg3	608.798	0.174085	0.326501	8.21644	0.016437	0.0793334	617.43	689.048	713.274	555.139	374.104	356.296	674.594	890.501
ENSMUSG00000115049		223.678	0.677149	0.29563	8.21508	0.0164482	0.0793334	188.479	157.568	142.882	234.095	268.336	269.003	265.793	263.272
ENSMUSG00000031376	Atp2b3	229.959	-0.555343	0.405411	8.21538	0.0164457	0.0793334	311.965	323.89	284.629	86.9495	205.659	198.635	147.342	280.603
ENSMUSG00000030641	Ddias	15.9829	5.29025	1.62998	8.21289	0.0164662	0.079401	0	0	4.53592	34.3976	13.7106	7.12591	31.7796	36.3133
ENSMUSG00000108494	Gm45203	69.7729	-0.997849	0.468646	8.21229	0.0164712	0.0794059	96.1892	86.2873	128.14	43.9525	33.2972	85.511	36.1132	48.6929
ENSMUSG00000041642	Kif21b	329.528	1.9374	0.650991	8.20962	0.0164932	0.0794737	113.087	90.0389	133.81	924.913	218.39	122.922	562.644	470.422
ENSMUSG00000020486	Sept4	153.541	0.841957	0.2996	8.20995	0.0164904	0.0794737	109.188	117.551	146.284	130.902	150.817	156.77	208.012	208.802
ENSMUSG00000018740	Slc25a35	201.759	-1.297	0.50377	8.20825	0.0165045	0.0795088	235.273	506.469	166.695	179.632	123.395	135.392	151.675	115.542
ENSMUSG00000079111	Kdelr2	915.354	0.633429	0.222779	8.20233	0.0165533	0.0797251	699.321	705.305	827.806	915.359	1003.81	890.739	1028.5	1251.98
ENSMUSG00000038705	Gmeb2	495.535	-0.201212	0.238247	8.20076	0.0165664	0.0797687	432.851	452.696	471.736	582.848	663.985	570.073	420.358	369.736
ENSMUSG00000028944	Prkag2	542.311	-0.553441	0.233359	8.1979	0.0165901	0.0798443	691.522	692.8	577.196	554.184	464.202	393.707	554.699	410.175
ENSMUSG00000057069	Ero1lb	283.015	1.0025	0.346949	8.19831	0.0165866	0.0798443	170.281	202.588	232.466	263.715	343.744	252.97	460.804	337.549
ENSMUSG00000106299	Gm44339	8.10257	5.01912	2.20571	8.19303	0.0166306	0.0800198	0	0	0	0.955489	28.4005	24.9407	7.22264	3.30121
ENSMUSG00000000318	Clec10a	267.856	1.65299	0.572415	8.19231	0.0166366	0.0800294	187.179	85.0368	206.385	478.7	118.499	115.796	517.141	434.109
ENSMUSG00000042901	Aida	1291.86	1.02555	0.463975	8.19074	0.0166496	0.0800728	739.617	769.083	785.849	699.418	2301.42	2220.61	1518.2	1300.68
ENSMUSG00000047153	Khnyn	775.253	0.292335	0.239931	8.18973	0.016658	0.0800939	636.928	536.482	713.274	1088.3	819.698	922.806	735.987	748.549
ENSMUSG00000062646	Ganc	771.73	-0.569035	0.28667	8.18691	0.0166815	0.0801877	891.7	1150.5	929.864	450.035	709.034	767.817	637.759	637.134
ENSMUSG00000006542	Prkag3	543.428	0.429897	0.410673	8.18188	0.0167235	0.0803123	516.042	684.046	513.693	152.878	529.817	440.025	603.09	907.833
ENSMUSG00000027605	Acss2	1018.86	-0.625449	0.31059	8.18189	0.0167235	0.0803123	1117.87	1596.94	1304.08	606.736	800.111	1136.58	834.215	754.327
ENSMUSG00000045896	Paip2b	1892.35	-0.721037	0.249422	8.18225	0.0167204	0.0803123	2380.03	2167.19	2153.43	1599.49	1996.85	2152.92	1133.23	1555.7
ENSMUSG00000003421	Nosip	478.707	0.68097	0.246433	8.1822	0.0167208	0.0803123	382.157	396.421	444.521	388.884	484.768	478.327	670.261	584.314
ENSMUSG00000051682	Treml4	26.4583	1.75554	0.915195	8.17687	0.0167655	0.0804944	5.19941	5.00216	13.6078	52.5519	60.7184	19.5963	25.2792	29.7109
ENSMUSG00000024235	Map3k8	771.612	0.470111	0.410605	8.17552	0.0167767	0.0805292	623.93	450.195	495.55	669.798	1299.57	1211.41	852.994	569.459
ENSMUSG00000041058	Wwp1	6268.86	-0.449198	0.245628	8.17401	0.0167895	0.0805709	7706.83	8127.27	7223.46	3884.06	6021.89	5913.62	4679.55	6594.17
ENSMUSG00000043932	Klri2	30.8356	6.10294	1.74561	8.17235	0.0168034	0.0806184	0	0	13.6078	7.64391	109.685	39.1925	53.4475	23.1085
ENSMUSG00000046415	B430212C06Rik	30.4721	-2.01521	0.841685	8.16916	0.0168302	0.0807277	35.096	93.7906	37.4214	23.8872	7.83463	16.0333	17.3343	12.3795
ENSMUSG00000028161	Ppp3ca	4083.25	-0.45956	0.205391	8.1675	0.0168442	0.0807752	4723.67	5331.06	4564.27	2909.46	4153.33	3830.18	3081.18	4072.87
ENSMUSG00000042529	Kcnj12	710.278	-0.635206	0.288535	8.1584	0.016921	0.0811239	765.614	1030.45	913.989	344.932	782.484	725.062	441.303	678.399
ENSMUSG00000097170	Gm16982	60.8567	1.328	0.464818	8.15438	0.016955	0.0812678	41.5953	32.5141	40.8233	80.2611	46.0284	41.8647	116.284	87.4821
ENSMUSG00000032507	Fbxl2	84.0436	1.08404	0.384959	8.14871	0.0170032	0.081479	61.0931	63.7776	39.6893	83.1276	100.871	62.3518	140.119	121.319
ENSMUSG00000032688	Malt1	899.283	0.777845	0.486846	8.14714	0.0170166	0.0815236	514.742	512.722	510.291	668.842	2197.61	980.704	1050.89	758.453
ENSMUSG00000020264	Slc36a2	1475.89	-1.60621	0.532342	8.14484	0.0170361	0.0815976	1895.19	2573.61	1458.3	1325.26	1029.27	2131.54	1053.06	340.85
ENSMUSG00000024759	Atl3	2788.57	-0.171342	0.216782	8.14227	0.017058	0.0816828	3210.64	3268.91	3217.1	2579.82	1933.19	2285.64	3362.14	2451.15
ENSMUSG00000033335	Dnm2	1978.15	0.584126	0.215308	8.13976	0.0170795	0.0817662	1531.23	1581.93	1613.65	2438.41	1965.51	1834.03	2590.04	2270.41
ENSMUSG00000023094	Msrb2	188.842	-0.691519	0.335634	8.13801	0.0170943	0.0818145	232.674	315.136	205.251	139.501	139.065	165.678	151.675	161.759
ENSMUSG00000112095	AC132332.1	8.88854	3.48215	1.27129	8.13761	0.0170978	0.0818145	2.59971	2.50108	0	5.73293	7.83463	1.78148	32.5019	18.1567
ENSMUSG00000096929	A330023F24Rik	1077.43	-0.58637	0.221083	8.13465	0.0171231	0.0819162	1437.64	1148	1307.48	1209.65	737.434	1091.16	940.387	747.724
ENSMUSG00000030077	Chl1	161.322	1.49887	0.54099	8.13286	0.0171384	0.0819699	96.1892	108.797	63.5029	120.392	171.383	203.089	371.244	155.982
ENSMUSG00000036775	Decr2	265.17	-0.29176	0.313354	8.13104	0.017154	0.0820248	317.164	348.901	333.39	224.54	142.982	226.248	278.072	250.067
ENSMUSG00000033508	Asprv1	184.31	2.04452	1.76126	8.12664	0.0171919	0.0821664	20.7977	0	38.5554	755.792	426.008	137.174	49.1139	47.0422
ENSMUSG00000020623	Map2k6	335.133	-0.172468	0.417528	8.12689	0.0171897	0.0821664	397.755	535.231	349.266	111.792	238.956	317.103	285.294	445.663
ENSMUSG00000000248	Clec2g	39.0467	1.80927	0.650235	8.12497	0.0172062	0.0822153	27.2969	20.0087	11.3398	24.8427	46.0284	35.6296	84.5049	62.723
ENSMUSG00000022043	Trim35	1737.6	0.389204	0.271222	8.12293	0.0172238	0.0822796	1631.32	1684.48	1922.1	935.424	1790.21	1446.56	1849.72	2640.97
ENSMUSG00000002233	Rhoc	995.164	0.785701	0.374026	8.11874	0.0172599	0.0824324	726.618	651.532	614.618	743.371	1536.57	1460.81	1183.79	1044.01
ENSMUSG00000032018	Sc5d	823.615	-0.404327	0.216386	8.11577	0.0172855	0.0825349	903.398	1020.44	1079.55	694.641	688.468	733.969	790.879	677.573
ENSMUSG00000056493	Foxk1	2038.8	-0.281108	0.182667	8.11488	0.0172933	0.0825521	2161.66	1800.78	2040.03	2354.33	2304.36	2392.53	1694.43	1562.3
ENSMUSG00000033323	Ctdp1	499.198	0.565446	0.216385	8.11318	0.017308	0.0826026	402.955	388.918	402.563	558.006	547.445	495.251	624.036	574.411
ENSMUSG00000041623	D11Wsu47e	198.054	0.531302	0.369124	8.11167	0.017321	0.0826451	126.086	118.801	164.427	285.691	290.861	197.744	215.957	184.868
ENSMUSG00000107690	Gm44044	28.6316	1.37684	0.656826	8.11032	0.0173327	0.0826811	20.7977	7.50325	13.6078	52.5519	22.5246	48.0999	37.5577	26.4097
ENSMUSG00000050565	Tor1aip2	3552.06	0.750936	0.450171	8.1094	0.0173407	0.0826997	2109.66	2159.68	2286.11	2108.76	6017	7268.43	3599.76	2867.1
ENSMUSG00000087141	Plcxd2	124.676	2.26233	0.740574	8.10668	0.0173643	0.0827922	24.6972	45.0195	102.058	159.567	92.0569	49.8814	340.909	183.217
ENSMUSG00000115219		65.8246	0.703	0.48335	8.10535	0.0173759	0.0828277	40.2955	43.7689	36.2874	64.0178	113.602	99.7628	68.6151	60.2471
ENSMUSG00000022503	Nubp1	149.722	0.841266	0.350501	8.09852	0.0174353	0.0830911	89.6899	103.795	111.13	199.697	171.383	152.316	161.787	207.976
ENSMUSG00000020027	Socs2	1351.02	-0.789773	0.288477	8.09776	0.0174419	0.083103	1602.72	1995.86	1488.92	981.287	1319.16	1508.02	1006.84	905.357
ENSMUSG00000020235	Fzr1	441.201	0.650137	0.230177	8.09436	0.0174716	0.0832243	384.757	351.402	327.72	502.587	406.421	404.396	571.311	581.013
ENSMUSG00000028979	Masp2	52.9152	-1.58945	0.538294	8.0877	0.0175298	0.0834819	50.6943	56.2743	128.14	47.7745	43.0905	57.0073	23.8347	16.5061
ENSMUSG00000022971	Ifnar2	624.389	0.917488	0.351495	8.08291	0.0175719	0.0836624	417.253	453.946	436.583	500.676	812.843	787.414	953.388	633.007
ENSMUSG00000032816	Igdcc4	1254.55	0.773227	0.279787	8.0808	0.0175904	0.0837305	778.612	940.407	1067.08	1055.82	1858.77	1121.44	1344.13	1870.14
ENSMUSG00000043059	Zfp513	302.905	0.54035	0.249135	8.07547	0.0176374	0.083914	243.073	226.348	226.796	333.466	380.959	321.557	351.02	340.025
ENSMUSG00000090946	Ccdc71l	493.731	0.430366	0.248437	8.07577	0.0176347	0.083914	361.359	340.147	481.942	537.94	622.853	616.392	505.585	483.627
ENSMUSG00000038058	Nod1	1353.17	0.958644	0.56494	8.07458	0.0176453	0.0839316	734.417	759.078	642.967	721.394	2455.18	3018.72	1594.04	899.58
ENSMUSG00000072612	Gm10382	181.604	-0.797697	0.351289	8.07313	0.017658	0.0839722	159.882	212.592	197.313	267.537	192.928	199.526	119.896	103.163
ENSMUSG00000090069	E430024P14Rik	25.4055	1.08798	1.01107	8.07227	0.0176656	0.0839886	6.49927	12.5054	4.53592	14.3323	61.6977	75.7128	18.0566	9.90363
ENSMUSG00000028568	Btf3l4	353.659	-0.557298	0.231415	8.07084	0.0176782	0.0840284	405.554	457.698	434.315	310.534	329.054	299.288	299.017	293.808
ENSMUSG00000001891	Ugp2	16601.5	-0.656587	0.262008	8.06858	0.0176982	0.0841035	22352.3	17316.2	23239.8	12280.9	14340.3	18670.8	10511.1	14100.3
ENSMUSG00000090486	BC035947	11.4605	-2.87121	1.15012	8.06379	0.0177406	0.0842849	27.2969	28.7624	11.3398	5.73293	2.93799	8.90739	5.05585	1.65061
ENSMUSG00000115628		17.2383	-2.59763	0.913454	8.06151	0.0177609	0.0843613	35.096	12.5054	26.0816	15.2878	12.7313	29.3944	4.33358	2.47591
ENSMUSG00000039182	AW209491	279.965	-0.586761	0.253977	8.05761	0.0177956	0.0845059	369.158	363.907	310.711	244.605	231.122	248.516	234.013	237.687
ENSMUSG00000029380	Cxcl1	957.162	-3.28892	1.03314	8.04846	0.0178772	0.0848732	1353.15	1454.38	1283.67	156.7	1942.01	1215.86	145.897	105.639
ENSMUSG00000033453	Adamts15	288.379	-0.168095	0.39938	8.04665	0.0178934	0.0849131	200.177	285.123	179.169	602.914	321.22	266.331	221.013	231.085
ENSMUSG00000016239	Lonrf3	181.309	0.292124	0.422882	8.04657	0.0178941	0.0849131	102.688	153.817	107.728	363.086	220.349	166.568	153.842	182.392
ENSMUSG00000025271	Pfkfb1	903.076	-0.852304	0.401935	8.04409	0.0179163	0.0849982	1308.95	1184.26	1283.67	381.24	797.174	1002.97	703.485	562.856
ENSMUSG00000026355	Mcm6	314.05	1.30155	0.546434	8.0408	0.0179457	0.0851176	152.083	183.83	124.738	691.774	250.708	226.248	301.184	581.838
ENSMUSG00000017167	Cntnap1	193.131	-1.40711	0.498209	8.03995	0.0179534	0.0851339	250.872	413.929	154.221	221.673	118.499	155.879	135.063	94.9098
ENSMUSG00000030336	Cd27	39.9813	1.61059	0.564361	8.03851	0.0179663	0.0851748	18.1979	21.2592	27.2155	42.0415	40.1525	38.3018	82.3381	50.3435
ENSMUSG00000089703	Gm15833	20.7341	-0.118567	0.754972	8.03743	0.0179761	0.0852009	16.8981	23.7603	58.967	1.91098	9.79329	17.8148	14.4453	22.2832
ENSMUSG00000034707	Gns	3621.94	0.922903	0.329842	8.03559	0.0179926	0.085259	2684.2	2748.69	2704.54	2481.41	4216.99	4346.81	5676.27	4116.61
ENSMUSG00000027833	Shox2	194.871	-0.934723	0.376768	8.03317	0.0180143	0.0853369	228.774	325.141	242.672	151.923	142.982	196.853	156.731	113.892
ENSMUSG00000027955	Fam198b	321.223	0.565074	0.36843	8.03139	0.0180304	0.0853369	315.864	293.877	335.658	328.688	160.61	206.652	434.081	494.356
ENSMUSG00000108141	Gm44079	58.7359	-1.06143	0.577153	8.03142	0.0180302	0.0853369	77.9912	100.043	85.0486	62.1068	21.5452	27.6129	59.2256	36.3133
ENSMUSG00000035629	Rubcn	881.997	0.453438	0.194632	8.03148	0.0180296	0.0853369	808.509	825.357	840.28	720.439	809.905	839.076	1100.73	1111.68
ENSMUSG00000022893	Adamts1	3406.32	-0.809396	0.303631	8.032	0.018025	0.0853369	4108.84	3652.83	3650.28	2601.8	4323.74	4728.94	2014.39	2169.72
ENSMUSG00000038524	Fchsd1	73.2818	1.20114	0.427266	8.02609	0.0180783	0.0855432	51.9941	40.0173	45.3592	110.837	48.9664	65.9147	142.286	80.8797
ENSMUSG00000090386	Mir99ahg	278.197	0.553372	0.272172	8.02425	0.0180949	0.0856014	301.566	228.849	257.414	253.205	166.486	273.457	438.414	306.187
ENSMUSG00000026361	Cdc73	1597.5	-0.346682	0.192927	8.02132	0.0181215	0.0856483	1828.89	1823.29	2034.36	1293.73	1467.03	1404.7	1331.85	1596.14
ENSMUSG00000030086	Chchd6	155.435	-0.826532	0.302602	8.02169	0.0181181	0.0856483	174.18	191.333	170.097	160.522	164.527	183.492	101.117	98.211
ENSMUSG00000057113	Npm1	3042.57	-0.0260947	0.215888	8.02164	0.0181185	0.0856483	2642.6	2718.68	2557.13	4165.93	3786.08	2978.63	2545.98	2945.5
ENSMUSG00000014245	Pigl	112.714	-0.772628	0.368547	8.02126	0.0181219	0.0856483	159.882	146.313	141.748	117.525	75.4083	67.6962	121.34	71.8013
ENSMUSG00000118559		33.251	1.9224	0.757402	8.01936	0.0181392	0.0857094	10.3988	20.0087	27.2155	36.3086	11.7519	19.5963	83.7826	56.9459
ENSMUSG00000074619	1700034I23Rik	21.9558	-0.330536	0.773843	8.01207	0.0182055	0.0860023	25.9971	35.0151	43.0913	3.82196	6.8553	19.5963	23.1124	18.1567
ENSMUSG00000022299	Slc25a32	508.003	-0.497831	0.238499	8.00301	0.0182881	0.0863724	621.33	701.553	546.579	432.837	413.277	449.823	446.359	452.266
ENSMUSG00000004100	Ppan	385.652	-0.208179	0.298262	8.00193	0.0182979	0.0863983	321.064	327.642	349.266	569.471	543.527	359.859	298.295	316.091
ENSMUSG00000111167	AC160051.2	42.3317	2.9622	1.33332	8.00008	0.0183149	0.086458	5.19941	0	15.8757	201.608	39.1731	25.8314	18.7789	32.1868
ENSMUSG00000038233	Fam198a	26.3597	-0.168395	0.795139	7.99894	0.0183253	0.0864663	33.7962	42.5184	40.8233	11.4659	3.91731	13.3611	18.7789	46.2169
ENSMUSG00000117538		62.5725	-1.18645	0.447818	7.99908	0.0183241	0.0864663	85.7903	86.2873	91.8525	59.2403	55.8217	40.0833	36.1132	45.3916
ENSMUSG00000036295	Lrrn3	95.1098	-1.05091	0.388498	7.99698	0.0183433	0.0865307	142.984	122.553	117.934	72.6172	82.2636	102.435	60.6702	59.4218
ENSMUSG00000026082	Rev1	620.401	-0.504905	0.214483	7.99103	0.018398	0.0867275	773.413	756.577	711.006	571.382	530.796	555.821	500.529	563.682
ENSMUSG00000040596	Pogk	945.242	-0.510753	0.196705	7.99102	0.0183981	0.0867275	1028.18	1071.71	958.214	960.267	1051.8	1051.07	707.819	732.869
ENSMUSG00000049521	Cdc42ep1	544.779	-0.655481	0.245898	7.99151	0.0183936	0.0867275	763.014	480.208	803.992	567.561	426.008	509.503	445.637	362.308
ENSMUSG00000044452	Zfp507	863.769	-0.608463	0.217091	7.98654	0.0184393	0.0869014	1097.08	1020.44	923.06	912.492	817.739	749.112	639.203	751.025
ENSMUSG00000001305	Rrp15	262.361	-0.298966	0.279894	7.98515	0.0184522	0.0869416	253.471	222.596	241.538	324.866	363.331	292.162	180.566	220.356
ENSMUSG00000060568	Fam78b	153.035	-0.306098	0.40885	7.98361	0.0184663	0.0869878	139.084	136.309	105.46	174.855	223.287	236.046	130.007	79.229
ENSMUSG00000102805	Gm37240	28.1214	-2.21554	0.753539	7.98272	0.0184745	0.0870058	46.7947	37.5162	38.5554	18.1543	39.1731	26.7222	12.2785	5.77712
ENSMUSG00000106073	Gm42892	169.969	-1.05917	0.482458	7.97923	0.0185069	0.0871376	375.658	172.575	210.92	99.3709	89.1189	195.963	116.284	99.8616
ENSMUSG00000025777	Gdap1	52.1618	-0.993125	0.678662	7.97832	0.0185152	0.0871426	92.2896	87.5379	64.6369	9.55489	37.2145	39.1925	27.446	59.4218
ENSMUSG00000025138	Sirt7	376.215	1.26738	0.447196	7.97817	0.0185167	0.0871426	191.078	263.864	247.208	558.006	248.749	217.34	751.154	532.32
ENSMUSG00000021719	Rgs7bp	39.7975	-0.00748637	0.553329	7.97462	0.0185496	0.087277	33.7962	60.026	63.5029	22.9317	19.5866	19.5963	41.169	57.7712
ENSMUSG00000026153	Fam135a	729.125	-0.395931	0.1986	7.97373	0.0185578	0.0872953	795.51	917.897	898.113	543.673	700.22	680.525	574.922	722.14
ENSMUSG00000112226	AC152979.2	18.2446	1.53918	1.33767	7.97229	0.0185712	0.0873375	2.59971	5.00216	2.26796	5.73293	65.615	49.8814	11.5562	3.30121
ENSMUSG00000051022	Hs3st1	41.3256	-1.42395	0.581675	7.97171	0.0185766	0.0873423	89.6899	55.0238	47.6272	28.6647	29.3799	30.2851	20.2234	29.7109
ENSMUSG00000031349	Nsdhl	203.754	-0.30252	0.406406	7.9711	0.0185822	0.0873482	222.275	393.92	181.437	126.125	129.271	127.376	249.903	199.723
ENSMUSG00000111605	AC120394.3	245.74	-0.841043	0.399918	7.96898	0.0186019	0.0874202	291.167	352.653	369.678	257.027	112.623	210.214	223.18	149.38
ENSMUSG00000021592	Arsk	172.188	-0.308229	0.32093	7.9662	0.0186278	0.0875211	217.076	242.605	185.973	131.857	112.623	129.157	202.234	155.982
ENSMUSG00000086477	Gm15506	82.2486	-0.691957	0.389954	7.96299	0.0186577	0.0876206	109.188	120.052	102.058	53.5074	74.429	49.8814	55.6143	93.2592
ENSMUSG00000020696	Rffl	488.484	-0.340119	0.243649	7.96322	0.0186556	0.0876206	439.35	462.7	501.22	659.287	555.279	552.258	358.965	378.814
ENSMUSG00000030708	Dnajb13	81.407	1.02842	0.509918	7.96182	0.0186687	0.0876515	35.096	38.7668	68.0389	108.926	132.209	88.1832	97.5056	82.5303
ENSMUSG00000001542	Ell2	1641.05	-0.686801	0.240438	7.9612	0.0186744	0.0876577	1721.01	1985.86	1996.94	1337.68	2107.52	1652.32	1153.46	1173.58
ENSMUSG00000052496	Pkdrej	48.4845	-0.659501	0.555776	7.95984	0.0186872	0.0876971	75.3915	55.0238	88.4505	17.1988	27.4212	44.537	30.3351	49.5182
ENSMUSG00000010609	Psen2	367.544	0.664179	0.242868	7.95775	0.0187067	0.0877679	302.866	291.376	350.4	331.555	330.034	386.581	531.586	415.953
ENSMUSG00000040187	Arntl2	86.0848	-0.0819342	0.44425	7.95486	0.0187337	0.0878537	66.2925	70.0303	58.967	103.193	107.726	165.678	66.4483	50.3435
ENSMUSG00000020721	Helz	1566.51	-0.407563	0.192105	7.95492	0.0187332	0.0878537	1977.08	1800.78	1761.07	1539.29	1297.61	1311.17	1398.3	1446.76
ENSMUSG00000021123	Rdh12	75.1342	-0.310385	1.099	7.9542	0.0187399	0.0878622	10.3988	10.0043	29.4835	454.813	42.1111	19.5963	23.1124	11.5542
ENSMUSG00000027361	Gabpb1	377.728	0.147019	0.252119	7.95048	0.0187748	0.0880048	300.266	297.629	333.39	470.101	508.272	418.647	356.798	336.723
ENSMUSG00000006386	Tek	756.003	-0.15623	0.300203	7.94939	0.018785	0.0880322	1136.07	787.841	852.754	524.564	457.346	717.936	768.489	803.019
ENSMUSG00000104388	Gm37033	436.404	0.916561	0.331774	7.94746	0.0188032	0.0880967	278.169	341.398	334.524	433.792	395.649	552.258	728.764	426.681
ENSMUSG00000021109	Hif1a	1910.17	0.256885	0.391632	7.9468	0.0188094	0.088105	1377.84	1291.81	1419.74	1513.49	3734.18	2802.27	1717.54	1424.47
ENSMUSG00000033788	Dysf	2662.26	0.379296	0.207161	7.94601	0.0188168	0.0881191	2157.76	2334.76	1945.91	2652.44	3415.9	2992.88	2389.97	3408.5
ENSMUSG00000020101	Vsir	1318.83	1.39824	0.481789	7.9433	0.0188423	0.088197	744.816	502.717	786.983	2766.14	1081.18	641.332	2244.8	1782.65
ENSMUSG00000022292	Rrm2b	619.125	-0.461397	0.237633	7.94359	0.0188396	0.088197	765.614	762.83	747.293	429.015	601.308	551.368	517.863	577.712
ENSMUSG00000104920	Gm43215	9.86615	3.61853	1.47737	7.94282	0.0188468	0.0881977	1.29985	0	3.40194	7.64391	22.5246	16.924	18.0566	9.07833
ENSMUSG00000070315	4930581F22Rik	132.572	-0.375352	0.421185	7.94152	0.0188591	0.0882342	103.988	117.551	95.2544	269.448	182.155	99.7628	97.5056	94.9098
ENSMUSG00000026017	Carf	253.356	-0.335099	0.263451	7.9366	0.0189056	0.0884311	293.767	343.899	295.969	194.92	197.824	205.761	257.848	236.862
ENSMUSG00000032679	Cd59a	591.716	-0.770569	0.306539	7.9358	0.0189131	0.0884456	787.711	762.83	741.624	399.394	540.589	644.005	485.361	372.211
ENSMUSG00000095115	Itpripl2	1078.26	0.727558	0.260468	7.93408	0.0189294	0.0884804	883.9	707.806	940.07	1024.28	1257.46	1052.85	1279.13	1480.59
ENSMUSG00000021311	Mtr	1002.75	-0.0545371	0.189467	7.93442	0.0189262	0.0884804	1133.47	1198.02	1017.18	813.121	848.099	807.01	1082.67	1122.41
ENSMUSG00000045827	Serpinb9	298.612	1.27611	0.656463	7.93068	0.0189616	0.0886103	162.482	140.061	113.398	144.279	641.46	537.116	429.747	220.356
ENSMUSG00000042105	Inpp5f	400.824	0.61135	0.246881	7.93007	0.0189674	0.0886166	392.556	297.629	371.946	376.463	355.496	321.557	602.368	488.579
ENSMUSG00000037544	Dlgap5	30.1491	2.96127	1.1816	7.92922	0.0189754	0.0886334	0	7.50325	9.07185	85.994	28.4005	25.8314	27.446	56.9459
ENSMUSG00000104343	5730408A14Rik	19.9825	-2.42583	0.882595	7.92669	0.0189995	0.0887042	23.3974	40.0173	13.6078	24.8427	19.5866	28.5037	5.77811	4.12651
ENSMUSG00000102844	Gm38034	246.584	-1.58432	0.529866	7.92672	0.0189992	0.0887042	219.675	368.91	426.377	245.561	141.023	360.749	156.731	53.6447
ENSMUSG00000052738	Suclg1	4230.66	-0.757569	0.292585	7.92416	0.0190235	0.0887958	5185.12	6161.41	4649.32	2605.62	4292.4	4801.08	2810.33	3340
ENSMUSG00000028104	Polr3gl	466.94	-0.661601	0.241106	7.9217	0.0190469	0.0888197	578.435	586.504	526.167	427.104	412.297	501.486	356.076	347.452
ENSMUSG00000029478	Ncor2	4631.41	-0.527989	0.203772	7.9214	0.0190498	0.0888197	5046.03	5028.42	4768.39	4567.24	6066.94	4405.6	3337.58	3831.05
ENSMUSG00000025488	Cox8b	4353.66	-0.739613	0.305134	7.92082	0.0190553	0.0888197	5109.72	6187.68	5380.74	2268.33	4293.38	5306.13	2578.48	3704.78
ENSMUSG00000020682	Mmp28	162.047	-0.754706	0.384579	7.92191	0.0190449	0.0888197	265.17	116.3	325.453	129.947	87.1602	153.207	112.673	106.464
ENSMUSG00000042063	Zfp386	533.848	0.106864	0.250452	7.92081	0.0190553	0.0888197	562.837	585.253	610.082	492.077	363.331	387.472	633.425	636.308
ENSMUSG00000022442	Ttll1	82.9075	0.694329	0.396221	7.92222	0.0190419	0.0888197	70.1921	97.5422	56.699	50.6409	78.3463	40.974	134.341	134.524
ENSMUSG00000047678	Gpr82	40.4186	0.784816	0.521642	7.91467	0.0191139	0.0890721	25.9971	21.2592	24.9476	52.5519	51.9044	68.5869	42.6136	35.488
ENSMUSG00000031342	Gpm6b	479.178	-0.423538	0.289909	7.91153	0.019144	0.0891913	477.046	523.977	357.204	480.611	654.192	646.677	314.907	378.814
ENSMUSG00000048480	Cxcr1	9.3033	1.11317	2.04903	7.9102	0.0191568	0.0892301	0	0	4.53592	42.0415	17.6279	7.12591	1.44453	1.65061
ENSMUSG00000030990	Pgap2	377.129	0.804998	0.329992	7.9025	0.0192307	0.0895324	293.767	286.374	217.724	317.222	502.396	451.605	494.028	453.916
ENSMUSG00000040548	Tex2	3110.44	-0.559993	0.207267	7.90266	0.0192291	0.0895324	3717.58	3494.01	3878.21	2480.45	3197.51	3261.89	2283.08	2570.82
ENSMUSG00000079659	Tmem243	441.275	0.362324	0.29321	7.90118	0.0192433	0.0895704	365.259	296.378	360.606	429.97	597.39	652.021	434.081	394.495
ENSMUSG00000009614	Sardh	246.271	-1.16781	0.486504	7.89934	0.019261	0.0896321	224.875	240.104	731.418	222.629	117.519	172.803	156.009	104.813
ENSMUSG00000083245	Gm11185	14.6072	-2.57388	0.895577	7.89699	0.0192837	0.0897165	31.1965	26.2614	11.3398	11.4659	18.6072	8.90739	5.77811	3.30121
ENSMUSG00000021403	Serpinb9b	11.9702	3.55486	1.47104	7.89614	0.0192919	0.0897337	2.59971	0	1.13398	5.73293	40.1525	11.5796	18.0566	16.5061
ENSMUSG00000028850	Gpatch3	105.579	1.14728	0.409672	7.89449	0.0193078	0.0897871	61.0931	81.2852	85.0486	81.2166	114.581	103.326	182.733	135.35
ENSMUSG00000090175	Ugt1a9	14.5268	2.01013	1.91042	7.89094	0.0193421	0.0899254	0	0	108.862	0	0	1.78148	1.44453	4.12651
ENSMUSG00000028010	Gar1	152.261	-0.476761	0.370653	7.88739	0.0193765	0.0900645	155.982	140.061	112.264	210.208	217.411	164.787	78.7268	138.651
ENSMUSG00000029068	Ccnl2	2620.37	0.00699887	0.216357	7.88665	0.0193837	0.0900717	2185.05	2391.03	2286.11	3307.9	2876.29	3342.94	2581.37	1992.28
ENSMUSG00000106202	Gm43727	60.3238	1.75782	0.636005	7.8863	0.0193871	0.0900717	31.1965	30.013	31.7515	33.4421	83.2429	76.6036	127.841	68.5001
ENSMUSG00000042272	Sestd1	896.586	0.455678	0.217975	7.88508	0.0193989	0.0901055	839.705	819.104	856.156	768.213	854.954	674.29	1215.57	1144.69
ENSMUSG00000028871	Rspo1	69.1528	-1.00513	1.01006	7.88079	0.0194406	0.0902782	20.7977	50.0216	7.93787	379.329	24.4832	32.0666	18.7789	19.8073
ENSMUSG00000100691	2010320M18Rik	131.712	-0.948505	0.338407	7.87928	0.0194552	0.0903252	179.38	187.581	127.006	118.481	150.817	97.0906	73.6709	119.669
ENSMUSG00000049580	Tsku	277.081	-0.77499	0.385728	7.87761	0.0194715	0.0903798	222.275	291.376	311.845	382.196	435.801	232.483	180.566	160.109
ENSMUSG00000108780	5430434F05Rik	106.622	1.03849	0.373529	7.87573	0.0194898	0.0904435	80.5909	83.7862	56.699	119.436	92.0569	78.3851	211.623	130.398
ENSMUSG00000013465	Nelfb	691.466	0.641238	0.229205	7.87501	0.0194968	0.0904553	510.842	599.009	580.598	655.466	765.835	661.819	923.775	834.381
ENSMUSG00000118495		14.1628	5.13136	1.93518	7.87052	0.0195406	0.0906241	2.59971	0	0	0	5.87597	0	75.1154	29.7109
ENSMUSG00000033316	Galnt9	18.2312	2.23923	0.846291	7.86988	0.0195468	0.0906241	7.79912	10.0043	2.26796	13.3768	25.4625	17.8148	30.3351	38.7892
ENSMUSG00000041488	Stx3	415.139	0.815635	0.404153	7.86998	0.0195459	0.0906241	272.969	267.616	263.084	305.757	734.496	554.931	494.751	427.507
ENSMUSG00000081100	Gm14630	11.7378	-2.48018	0.94077	7.86564	0.0195884	0.0907956	25.9971	20.0087	15.8757	7.64391	7.83463	8.90739	4.33358	3.30121
ENSMUSG00000061080	Lsamp	40.6075	-0.397262	0.646397	7.86432	0.0196013	0.0908344	79.2911	51.2722	47.6272	11.4659	19.5866	27.6129	36.8355	51.1688
ENSMUSG00000033554	Dph5	221.198	-0.122017	0.303114	7.8634	0.0196103	0.0908552	200.177	177.577	183.705	286.647	311.427	250.298	150.953	208.802
ENSMUSG00000026031	Cflar	3268.68	0.632998	0.452303	7.86097	0.0196342	0.0909448	2074.57	1895.82	2270.23	2129.79	5870.1	6137.19	3422.09	2349.64
ENSMUSG00000031153	Gripap1	855.71	0.339583	0.315284	7.85593	0.0196837	0.091153	685.023	600.26	656.575	861.851	1305.45	1108.97	948.332	679.224
ENSMUSG00000020059	Sycp3	22.8713	-1.60256	0.755062	7.85127	0.0197296	0.0913444	40.2955	35.0151	40.8233	11.4659	7.83463	24.9407	15.1675	7.42772
ENSMUSG00000035704	Alg8	118.011	0.722299	0.38244	7.83943	0.0198468	0.0918656	81.8908	93.7906	60.101	163.389	129.271	141.628	121.34	152.681
ENSMUSG00000009394	Syn2	225.821	-1.06448	0.488226	7.83683	0.0198725	0.0919421	197.578	215.093	251.744	406.083	267.357	216.45	192.844	59.4218
ENSMUSG00000030750	Nsmce1	295.823	0.362138	0.278068	7.83695	0.0198714	0.0919421	278.169	202.588	200.715	361.175	382.917	333.137	297.573	310.314
ENSMUSG00000087198	Gm13097	9.69807	2.49258	1.13527	7.83463	0.0198945	0.0920223	1.29985	5.00216	18.1437	1.91098	4.89664	7.12591	20.2234	18.982
ENSMUSG00000022978	Mis18a	42.06	1.93724	0.670837	7.83306	0.0199101	0.0920731	10.3988	22.5097	31.7515	51.5964	35.2558	32.0666	79.449	73.4519
ENSMUSG00000030249	Abcc9	6067.35	-0.497462	0.216255	7.8285	0.0199556	0.0922407	6993.21	8067.24	6840.17	4277.72	5969.99	6163.92	4522.09	5704.49
ENSMUSG00000021598	Med10	239.233	0.867928	0.313529	7.82877	0.0199528	0.0922407	207.977	140.061	187.107	229.317	267.357	235.155	348.131	298.76
ENSMUSG00000028865	Cd164l2	9.9578	-1.95608	1.13318	7.82619	0.0199785	0.0923256	7.79912	7.50325	6.80389	30.5757	11.7519	10.6889	2.88906	1.65061
ENSMUSG00000091337	Eid1	400.05	0.538147	0.256039	7.82116	0.0200289	0.0925037	337.962	346.4	447.922	333.466	357.455	324.229	521.474	531.495
ENSMUSG00000000183	Fgf6	89.1897	0.0863723	0.510958	7.82139	0.0200265	0.0925037	111.787	85.0368	142.882	25.7982	52.8837	90.8554	72.2264	132.048
ENSMUSG00000041774	Ydjc	39.44	1.32043	0.557637	7.82095	0.020031	0.0925037	25.9971	16.257	18.1437	53.5074	54.8424	37.4111	49.1139	60.2471
ENSMUSG00000050663	Trhde	42.9641	-0.785212	0.817755	7.81179	0.0201229	0.0929068	75.3915	66.2787	72.5748	30.5757	3.91731	20.487	27.446	47.0422
ENSMUSG00000044367	Slc16a13	38.6836	1.38719	0.590526	7.80989	0.0201421	0.0929524	22.0975	17.5076	62.3689	23.8872	26.4419	35.6296	62.1147	59.4218
ENSMUSG00000024052	Lpin2	598.66	1.02924	0.495039	7.81002	0.0201408	0.0929524	228.774	226.348	723.48	970.777	746.248	675.18	715.041	503.435
ENSMUSG00000084760	Gm15472	18.9234	2.29211	0.98108	7.80743	0.0201668	0.0930236	2.59971	5.00216	4.53592	58.2848	15.6693	12.4704	34.6687	18.1567
ENSMUSG00000049109	Themis	15.1278	2.09943	0.92605	7.80785	0.0201626	0.0930236	5.19941	5.00216	2.26796	23.8872	28.4005	8.90739	32.5019	14.8554
ENSMUSG00000047822	Angptl8	66.2965	-0.120256	0.606433	7.8033	0.0202085	0.0931944	68.8922	100.043	64.6369	55.4184	29.3799	15.1426	141.564	55.2953
ENSMUSG00000038859	Baiap2l1	171.464	-0.182476	0.353534	7.80213	0.0202203	0.0932272	136.485	110.048	199.581	273.27	150.817	279.692	111.229	110.591
ENSMUSG00000000247	Lhx2	34.6265	5.4163	1.80625	7.79979	0.020244	0.0932936	0	10.0043	0	1.91098	101.85	118.468	33.2241	11.5542
ENSMUSG00000027950	Chrnb2	80.6962	1.34588	0.650544	7.79986	0.0202433	0.0932936	18.1979	76.283	29.4835	85.0385	108.705	148.753	98.2279	80.8797
ENSMUSG00000049858	Suox	622.681	-0.675826	0.263231	7.7983	0.0202592	0.0933417	764.314	835.361	700.8	421.371	692.385	596.795	440.581	529.844
ENSMUSG00000066607	6030419C18Rik	235.88	-0.889022	0.425455	7.79227	0.0203203	0.0935801	335.362	337.646	298.237	107.97	206.638	237.827	108.34	255.019
ENSMUSG00000034675	Dbn1	289.458	0.341288	0.327758	7.79247	0.0203183	0.0935801	191.078	206.339	259.682	413.727	355.496	347.388	221.735	320.217
ENSMUSG00000054676	1600014C10Rik	1519.17	0.268095	0.371146	7.78954	0.020348	0.0936862	1016.49	1254.29	1090.89	1441.83	2371.93	2391.64	1615.7	970.556
ENSMUSG00000078817	Nlrp12	139.162	0.419878	0.993698	7.78696	0.0203743	0.0937856	28.5968	17.5076	77.1107	729.994	115.561	48.9907	47.6694	47.8676
ENSMUSG00000030811	Fbxl19	199.961	0.824012	0.334112	7.78569	0.0203873	0.0938236	152.083	140.061	103.192	339.199	179.217	149.644	296.128	240.163
ENSMUSG00000041313	Slc7a1	567.775	-0.0782148	0.263939	7.7837	0.0204076	0.0938957	461.448	480.208	523.899	822.676	718.827	579.871	477.416	477.85
ENSMUSG00000109199	Gm44996	31.5932	-1.87574	0.720332	7.77759	0.02047	0.0941395	49.3944	55.0238	46.4932	24.8427	13.7106	35.6296	20.2234	7.42772
ENSMUSG00000085977	Gm5970	305.685	2.78156	1.43283	7.77775	0.0204683	0.0941395	25.9971	46.27	23.8136	49.6854	786.401	1182.01	263.626	67.6748
ENSMUSG00000090942	F830016B08Rik	4203.35	3.87066	1.27173	7.7762	0.0204842	0.0941831	740.917	950.411	605.546	602.914	5572.38	4795.74	16930.6	3428.31
ENSMUSG00000075706	Gpx4	4191.24	-0.589724	0.213229	7.77426	0.0205041	0.0942528	4544.29	5699.97	4518.91	3635.64	4161.17	4492	3198.18	3279.75
ENSMUSG00000064181	Rab3ip	521.162	-0.684207	0.244755	7.77251	0.020522	0.0943135	599.232	631.523	584	435.703	568.99	613.719	341.631	394.495
ENSMUSG00000026596	Abl2	1822.63	0.301184	0.323784	7.77131	0.0205344	0.0943268	1362.25	1398.1	1350.57	1476.23	2646.15	3205.77	1561.53	1580.45
ENSMUSG00000097742	Gm26535	9.49764	2.55303	1.46182	7.77167	0.0205307	0.0943268	0	1.25054	4.53592	7.64391	32.3178	16.924	5.05585	8.25303
ENSMUSG00000046828	Mettl21e	276.145	-0.811232	0.570286	7.76896	0.0205585	0.0943943	369.158	568.996	306.175	61.1513	180.196	302.851	198.623	222.006
ENSMUSG00000054161	Fam83e	12.8098	-2.35898	0.993938	7.76915	0.0205566	0.0943943	12.9985	15.0065	12.4738	21.0208	22.5246	12.4704	4.33358	1.65061
ENSMUSG00000046794	Ppp1r3b	541.823	-2.12732	0.67272	7.76615	0.0205874	0.0945053	383.457	1633.21	404.831	753.881	415.235	282.364	333.686	127.922
ENSMUSG00000026048	Ercc5	526.315	-0.448975	0.229188	7.76338	0.020616	0.094593	599.232	654.033	686.058	456.724	396.628	513.957	432.636	471.248
ENSMUSG00000041736	Tspo	1418.29	0.915683	0.422011	7.76339	0.0206158	0.094593	859.203	1010.44	868.629	1060.59	2151.59	2127.98	2072.9	1195.04
ENSMUSG00000095597	Gm6472	163.474	-0.18009	0.29112	7.7614	0.0206364	0.094665	124.786	167.572	138.346	185.365	237.977	196.853	119.896	137
ENSMUSG00000114172	CT030240.1	21.7026	1.59248	0.696267	7.75906	0.0206605	0.0947424	10.3988	12.5054	30.6175	12.4214	9.79329	24.9407	44.0581	28.8856
ENSMUSG00000015437	Gzmb	295.295	5.14672	1.85924	7.75884	0.0206628	0.0947424	10.3988	22.5097	6.80389	3.82196	1207.51	405.286	506.307	199.723
ENSMUSG00000022184	Fbxo4	223.086	0.462658	0.300973	7.75819	0.0206695	0.0947515	179.38	175.076	146.284	248.427	273.233	300.179	249.181	212.928
ENSMUSG00000025059	Gk	798.693	-1.49314	0.518218	7.75685	0.0206834	0.0947934	1002.19	981.675	1106.77	354.486	895.106	1424.29	408.801	216.229
ENSMUSG00000030732	Chrdl2	47.5512	-1.62098	0.592362	7.75533	0.0206991	0.0948437	62.393	105.045	41.9573	62.1068	31.3385	22.2685	28.8906	26.4097
ENSMUSG00000035357	Pdzrn3	2104.88	-0.504051	0.29147	7.75326	0.0207206	0.0948966	2850.58	2458.56	2751.04	1259.33	1637.44	2367.59	1530.48	1984.03
ENSMUSG00000044788	Fads6	197.964	0.224825	0.359801	7.75284	0.0207249	0.0948966	213.176	165.071	322.051	91.727	152.775	187.946	223.18	227.784
ENSMUSG00000007029	Vars	1771.47	0.0683975	0.275851	7.7535	0.020718	0.0948966	1327.15	1504.4	1534.28	2658.17	2121.23	1881.24	1359.3	1785.95
ENSMUSG00000038305	Spats2l	185.105	1.11716	0.441387	7.75096	0.0207443	0.0949637	120.886	112.549	115.666	110.837	243.853	314.431	210.901	251.717
ENSMUSG00000032925	Itgbl1	361.334	-0.177799	0.369868	7.74953	0.0207592	0.0949979	527.741	377.663	466.066	207.341	218.39	341.153	291.795	460.519
ENSMUSG00000044501	Zfp758	218.77	0.430739	0.306565	7.74933	0.0207613	0.0949979	210.576	227.598	235.868	118.481	179.217	216.45	260.737	301.235
ENSMUSG00000055371	Stam2	634.127	0.748538	0.268787	7.74849	0.0207701	0.0950161	477.046	511.471	521.631	565.65	703.158	604.812	961.333	727.917
ENSMUSG00000029599	Ddx54	755.578	0.432573	0.213601	7.74372	0.0208197	0.0951312	612.231	590.255	619.154	833.186	928.404	796.321	766.322	898.755
ENSMUSG00000040564	Apoc1	404.225	-1.79732	0.665961	7.74474	0.020809	0.0951312	262.57	604.011	1255.32	320.089	209.576	218.231	283.127	80.8797
ENSMUSG00000087090	Nctc1	2538.68	-0.568384	0.288337	7.74286	0.0208286	0.0951312	3143.05	3327.69	3211.43	1382.59	2595.22	2455.77	2010.78	2182.93
ENSMUSG00000004567	Mcoln1	648.111	0.225535	0.203925	7.74298	0.0208273	0.0951312	686.323	636.525	699.666	512.142	544.507	559.384	794.49	751.851
ENSMUSG00000042350	Arel1	1809.47	0.607298	0.412605	7.74383	0.0208184	0.0951312	1230.96	1216.78	1127.18	1282.27	2789.13	3489.03	1854.05	1486.37
ENSMUSG00000021193	Pitrm1	1254.45	-0.222077	0.20322	7.74462	0.0208102	0.0951312	1145.17	1253.04	1146.45	1414.12	1567.91	1436.76	874.661	1197.51
ENSMUSG00000064999	Gm26035	386.953	-0.866998	0.308179	7.74455	0.020811	0.0951312	395.155	455.197	637.297	413.727	306.53	395.488	223.18	269.049
ENSMUSG00000042784	Muc1	46.1766	0.598215	0.870878	7.74047	0.0208534	0.0952013	7.79912	25.0108	19.2777	166.255	47.9871	40.974	27.446	34.6627
ENSMUSG00000089931	Gm8459	31.6056	1.60667	0.87428	7.74076	0.0208505	0.0952013	7.79912	5.00216	20.4117	97.4599	32.3178	29.3944	39.0022	21.4579
ENSMUSG00000005533	Igf1r	1762.54	-0.510632	0.344067	7.73902	0.0208686	0.0952486	1789.9	1424.37	1609.12	3536.27	1753.98	1590.86	1151.29	1244.56
ENSMUSG00000115819		43.53	-1.1818	0.557786	7.73344	0.0209269	0.0954929	96.1892	52.5227	52.1631	31.5311	19.5866	39.1925	33.9464	23.1085
ENSMUSG00000046694	Fam46b	51.3623	-0.359758	0.483493	7.73281	0.0209334	0.0955011	44.195	40.0173	36.2874	100.326	70.5117	48.9907	37.5577	33.0121
ENSMUSG00000030555	Ttc23	316.212	-0.197895	0.255821	7.73081	0.0209545	0.0955752	321.064	403.925	411.635	252.249	252.667	236.937	312.018	339.199
ENSMUSG00000048905	4930539E08Rik	18.5716	2.74489	1.2585	7.72849	0.0209788	0.0956641	2.59971	5.00216	2.26796	7.64391	29.3799	66.8054	27.446	7.42772
ENSMUSG00000058655	Eif4b	7062.33	-0.488333	0.174296	7.72554	0.0210098	0.0957836	8027.9	8206.05	7290.36	7203.43	7589.8	6542.48	5303.58	6335.02
ENSMUSG00000048292	Olfr1417	22.1605	8.37146	2.15382	7.72493	0.0210161	0.0957907	0	0	4.53592	0	51.9044	65.024	48.3917	7.42772
ENSMUSG00000097525	Platr31	21.07	-0.383393	0.687302	7.71384	0.021133	0.0963013	28.5968	25.0108	40.8233	10.5104	9.79329	8.01665	26.0015	19.8073
ENSMUSG00000090582	Gm17024	147.447	-1.01104	0.362295	7.712	0.0211524	0.0963681	180.68	162.57	237.002	121.347	129.271	175.476	110.506	62.723
ENSMUSG00000022440	C1qtnf6	194.475	1.19103	0.4302	7.70913	0.0211828	0.0964844	124.786	145.063	105.46	288.558	125.354	121.141	317.796	327.645
ENSMUSG00000027784	Ppm1l	3720.86	-0.651849	0.343704	7.70772	0.0211977	0.0965305	4809.46	5419.84	4417.99	1654.91	3755.73	3681.43	2756.88	3270.67
ENSMUSG00000028495	Rps6	3180.98	0.0721638	0.239743	7.70526	0.0212239	0.0966275	2624.4	2576.11	2824.75	4271.04	4060.3	3297.52	2550.31	3243.44
ENSMUSG00000028495	Rps6	3180.98	0.0721638	0.239743	7.70526	0.0212239	0.0966275	2624.4	2576.11	2824.75	4271.04	4060.3	3297.52	2550.31	3243.44
ENSMUSG00000025269	Apex2	429.817	-0.579556	0.235841	7.70222	0.0212561	0.096752	575.835	432.687	586.268	373.596	347.662	455.168	384.244	283.079
ENSMUSG00000034744	Nagk	243.198	0.942079	0.369051	7.69926	0.0212876	0.0968735	180.68	165.071	224.528	275.181	195.866	146.972	407.357	349.928
ENSMUSG00000040705	A930016O22Rik	255.251	0.201323	0.447445	7.69634	0.0213187	0.0969706	258.671	368.91	258.548	93.6379	242.874	141.628	392.189	285.555
ENSMUSG00000031749	St3gal2	1514.05	-0.294348	0.244134	7.69636	0.0213185	0.0969706	1892.59	1699.49	1907.36	1016.64	1279.98	1426.96	1226.4	1662.98
ENSMUSG00000061578	Ksr2	16.362	-0.344187	0.929942	7.69321	0.0213521	0.0970208	23.3974	17.5076	40.8233	1.91098	5.87597	7.12591	26.0015	8.25303
ENSMUSG00000074280	Gm6166	46.5568	1.14117	0.546296	7.69303	0.021354	0.0970208	40.2955	52.5227	18.1437	24.8427	31.3385	26.7222	84.5049	94.0845
ENSMUSG00000111160	AC160118.1	86.7139	0.449203	0.58612	7.69381	0.0213457	0.0970208	66.2925	45.0195	40.8233	72.6172	172.362	158.552	79.449	58.5965
ENSMUSG00000115062		52.425	0.306226	0.611855	7.69477	0.0213355	0.0970208	49.3944	65.0281	66.9049	43.9525	17.6279	17.8148	73.6709	85.0062
ENSMUSG00000089774	Slc5a3	1732.24	-0.937991	0.34441	7.69372	0.0213467	0.0970208	2320.24	1934.59	2233.94	2727.92	1008.71	1173.99	1481.36	977.158
ENSMUSG00000020629	Adi1	859.381	-0.484555	0.238373	7.69037	0.0213824	0.0971277	982.689	1171.76	1008.11	570.427	838.305	830.169	702.763	770.833
ENSMUSG00000036613	Tssc1	187.926	0.737141	0.286112	7.68981	0.0213885	0.0971332	153.383	173.825	146.284	154.789	171.383	177.257	266.515	259.97
ENSMUSG00000020097	Sgpl1	2064.81	0.769376	0.281244	7.68861	0.0214012	0.0971691	1762.6	1629.45	1426.55	1713.19	2287.71	2111.05	3240.8	2347.16
ENSMUSG00000021266	Wars	1204.74	0.666648	0.33845	7.68697	0.0214188	0.0972268	878.701	864.124	831.208	988.931	1671.71	1806.42	1471.97	1124.89
ENSMUSG00000040761	Spen	2623.78	-0.160591	0.184132	7.68315	0.0214598	0.0973811	2550.31	2477.32	2291.78	3520.98	2850.83	2755.95	2384.92	2158.17
ENSMUSG00000037253	Mex3c	723.401	0.17553	0.218992	7.68289	0.0214626	0.0973811	586.234	631.523	591.938	745.281	1023.4	825.715	660.149	722.965
ENSMUSG00000026319	2310035C23Rik	826.631	0.636983	0.239381	7.68115	0.0214812	0.0974016	595.333	641.527	721.212	966.955	871.602	782.069	1058.84	975.508
ENSMUSG00000030209	Grin2b	14.5956	-1.34764	0.864452	7.6811	0.0214818	0.0974016	36.3959	20.0087	18.1437	12.4214	1.95866	5.34444	15.8898	6.60242
ENSMUSG00000110148	5830408C22Rik	47.5862	1.1217	0.560041	7.68065	0.0214866	0.0974016	28.5968	15.0065	37.4214	66.8842	63.6564	65.024	51.2807	52.8194
ENSMUSG00000024593	Megf10	73.4275	0.371369	0.394778	7.68112	0.0214815	0.0974016	64.9927	98.7927	73.7088	34.3976	57.7804	55.2258	78.7268	123.795
ENSMUSG00000050064	Zfp697	165.622	-0.10732	0.384104	7.67937	0.0215004	0.0974213	131.285	117.551	150.819	279.003	208.597	187.946	106.173	143.603
ENSMUSG00000017404	Rpl19	2688.48	0.148149	0.191851	7.67934	0.0215007	0.0974213	2282.54	2332.26	2232.81	3115.85	3572.59	2694.49	2560.43	2716.9
ENSMUSG00000035504	Reep6	142.539	-2.2409	0.721244	7.67616	0.0215349	0.0975541	57.1936	205.089	451.324	146.19	105.767	105.107	38.28	31.3615
ENSMUSG00000108214	Gm43982	151.114	0.838087	0.41615	7.67499	0.0215475	0.097589	97.489	98.7927	98.6563	154.789	168.445	258.314	215.235	117.193
ENSMUSG00000001630	Stk38l	870.054	0.140773	0.510209	7.6716	0.021584	0.0976881	583.634	590.255	468.334	600.047	1265.29	2374.71	622.591	455.567
ENSMUSG00000087630	Gm11513	24.6826	-1.07849	0.714946	7.67176	0.0215823	0.0976881	42.8952	40.0173	39.6893	7.64391	11.7519	20.487	20.9457	14.0301
ENSMUSG00000019235	Rps6kl1	67.3753	-1.20363	0.549459	7.67239	0.0215755	0.0976881	97.489	148.814	61.235	29.6202	52.8837	58.7888	39.0022	51.1688
ENSMUSG00000056870	Gulp1	240.726	-0.333412	0.292448	7.67019	0.0215993	0.097735	298.966	248.858	353.802	230.273	152.775	174.585	275.905	190.645
ENSMUSG00000030435	U2af2	1565.9	0.419907	0.202218	7.66833	0.0216194	0.0977879	1199.76	1318.07	1301.81	1832.63	1820.57	1582.84	1802.77	1668.76
ENSMUSG00000024371	C2	205.224	1.84624	0.710095	7.6682	0.0216208	0.0977879	89.6899	128.806	60.101	85.0385	279.109	391.035	418.191	189.82
ENSMUSG00000062328	Rpl17	4613.91	0.104313	0.195214	7.66534	0.0216517	0.0979056	4012.65	4012.99	3831.72	5779.75	5691.86	4710.23	4043.23	4828.85
ENSMUSG00000039037	St6galnac5	77.1055	-0.134154	0.400965	7.66451	0.0216607	0.0979243	122.186	67.5292	94.1204	66.8842	32.3178	50.7721	134.341	48.6929
ENSMUSG00000056941	Commd7	316.85	0.694102	0.250661	7.66264	0.0216809	0.0979713	240.473	268.866	237.002	336.332	341.786	257.424	431.191	421.73
ENSMUSG00000072596	Ear2	27.8398	1.6916	0.612397	7.66285	0.0216787	0.0979713	15.5982	12.5054	18.1437	32.4866	21.5452	24.9407	57.0588	40.4398
ENSMUSG00000072596	Ear2	27.8398	1.6916	0.612397	7.66285	0.0216787	0.0979713	15.5982	12.5054	18.1437	32.4866	21.5452	24.9407	57.0588	40.4398
ENSMUSG00000072596	Ear2	27.8398	1.6916	0.612397	7.66285	0.0216787	0.0979713	15.5982	12.5054	18.1437	32.4866	21.5452	24.9407	57.0588	40.4398
ENSMUSG00000063506	Arhgap22	35.0927	1.6146	0.700436	7.66176	0.0216906	0.0979926	31.1965	10.0043	35.1534	25.7982	22.5246	17.8148	66.4483	71.8013
ENSMUSG00000041890	Git2	1349.03	0.531257	0.195199	7.66058	0.0217034	0.0980062	1177.67	1059.21	1103.36	1571.78	1337.76	1205.17	1812.16	1525.16
ENSMUSG00000105703	Gm43305	217.265	0.518502	0.908698	7.66088	0.0217001	0.0980062	62.393	40.0173	54.4311	1247.87	74.429	101.544	65.0037	92.4339
ENSMUSG00000032338	Hcn4	138.661	-1.25045	0.484729	7.65804	0.0217309	0.0981083	215.776	191.333	178.035	85.0385	92.0569	195.072	97.5056	54.47
ENSMUSG00000028259	Fhl5	45.7089	-1.66772	0.637275	7.6552	0.0217618	0.0982168	51.9941	83.7862	81.6466	44.908	25.4625	32.0666	14.4453	31.3615
ENSMUSG00000071350	Setdb2	699.581	1.87574	1.05518	7.65493	0.0217648	0.0982168	165.081	138.81	174.633	186.32	1745.16	2225.07	560.477	401.097
ENSMUSG00000038552	Fndc4	67.0065	0.0030306	0.489528	7.65159	0.0218011	0.0983585	59.7933	47.5206	36.2874	119.436	86.1809	82.8388	40.4468	63.5483
ENSMUSG00000068856	Sf3b4	286.776	0.522527	0.277896	7.64909	0.0218283	0.0984592	215.776	197.585	238.136	356.397	349.62	313.54	283.127	340.025
ENSMUSG00000083210	Gm14869	26.1823	1.91627	0.697229	7.6481	0.0218392	0.0984859	11.6987	12.5054	19.2777	15.2878	28.4005	28.5037	54.1698	39.6145
ENSMUSG00000104713	Gbp6	498.923	3.45954	1.37365	7.64629	0.0218589	0.0985526	51.9941	86.2873	70.3068	73.5727	1085.1	1533.85	884.773	205.5
ENSMUSG00000038936	Sccpdh	605.753	-0.128244	0.253305	7.64573	0.021865	0.0985579	705.82	747.823	653.173	363.086	574.866	483.671	552.532	765.056
ENSMUSG00000059994	Fcrl1	22.9634	2.7642	0.990223	7.64525	0.0218704	0.0985597	5.19941	8.75379	2.26796	52.5519	7.83463	7.12591	51.2807	48.6929
ENSMUSG00000019944	Rhobtb1	919.918	-0.413573	0.369656	7.64104	0.0219164	0.0987449	1189.37	1171.76	1268.92	505.454	477.912	1153.51	627.647	964.779
ENSMUSG00000024429	Gnl1	723.886	0.57787	0.226773	7.63878	0.0219412	0.0988343	529.04	556.491	687.192	690.819	827.533	847.093	868.883	784.037
ENSMUSG00000101751	Gm2427	13.3529	3.41522	1.61659	7.63806	0.0219491	0.0988478	2.59971	0	2.26796	2.86647	24.4832	50.7721	18.0566	5.77712
ENSMUSG00000106827	Gm7556	142.559	-0.930589	0.400272	7.63746	0.0219557	0.0988549	231.374	170.074	185.973	126.125	108.705	105.998	80.1713	132.048
ENSMUSG00000037904	Ankrd9	1505.57	-0.661886	0.285776	7.63637	0.0219676	0.0988864	1609.22	1990.86	2081.99	756.747	1805.88	1500.9	910.775	1388.16
ENSMUSG00000051354	Samd3	14.8278	5.9013	1.78279	7.63499	0.0219828	0.0988879	0	0	4.53592	1.91098	38.1938	7.12591	34.6687	32.1868
ENSMUSG00000020456	Ogdh	22297.2	-0.756653	0.300587	7.63574	0.0219745	0.0988879	27514	30845.8	26147.3	13153.3	21645.1	27418.7	14251.7	17401.5
ENSMUSG00000044456	Rin3	724.916	0.474995	0.491121	7.63522	0.0219803	0.0988879	402.955	367.659	492.148	2009.39	677.695	578.09	656.538	614.85
ENSMUSG00000079109	Pms2	137.539	0.584935	0.319699	7.63394	0.0219944	0.0989178	126.086	130.056	133.81	123.258	93.0362	105.107	195.011	193.946
ENSMUSG00000024781	Lipa	1491.64	1.3068	0.470724	7.633	0.0220046	0.0989416	779.912	1099.23	785.849	2521.54	815.781	993.174	2395.75	2541.93
ENSMUSG00000023977	Ubr2	4611.64	-0.463888	0.173516	7.63039	0.0220334	0.0990485	5055.13	5114.71	4913.54	4486.02	5027.87	5028.22	3528.98	3738.62
ENSMUSG00000112422	AC241534.2	9.39515	6.02274	2.04954	7.6289	0.0220498	0.0991001	0	2.50108	0	0	5.87597	18.7055	27.446	20.6326
ENSMUSG00000029096	Htra3	1843.56	-0.593959	0.366104	7.62709	0.0220698	0.0991678	2360.53	1977.11	3012.99	2231.07	821.657	1223.88	1724.04	1397.24
ENSMUSG00000023079	Gtf2ird1	417.911	-0.742985	0.285233	7.62647	0.0220766	0.0991759	482.246	555.24	521.631	456.724	346.682	330.464	376.299	274
ENSMUSG00000020961	Ston2	2133.27	-0.451206	0.289068	7.62449	0.0220985	0.0992521	2755.69	2701.17	2543.52	1171.43	1982.16	2041.57	1568.03	2302.59
ENSMUSG00000055485	Soga1	655.568	-0.311347	0.299265	7.62389	0.0221051	0.0992594	782.512	684.046	1002.44	602.914	453.429	440.916	608.146	670.146
ENSMUSG00000048489	8430408G22Rik	849.471	-1.22103	0.50434	7.62289	0.0221163	0.099287	843.605	936.655	801.725	1843.14	400.545	1195.37	470.194	304.537
ENSMUSG00000047675	Rps8	5932.72	0.10338	0.201413	7.62034	0.0221444	0.0993911	5049.93	5100.96	5098.38	7260.76	7406.66	6288.62	4968.45	6287.98
ENSMUSG00000047909	Ankrd16	462.838	0.565035	0.224617	7.61782	0.0221723	0.099494	389.956	360.156	335.658	579.982	483.788	410.631	628.37	514.164
ENSMUSG00000022377	Asap1	1096.98	0.393618	0.19523	7.61718	0.0221794	0.0995035	1145.17	941.657	1035.32	1064.41	929.383	860.454	1474.86	1324.61
ENSMUSG00000028238	Atp6v0d2	22.8595	4.12177	1.32368	7.61632	0.022189	0.0995242	0	10.0043	18.1437	0.955489	48.9664	12.4704	29.6128	62.723
ENSMUSG00000082076	Gm8659	80.1478	-1.0801	0.410271	7.61502	0.0222034	0.0995663	119.587	90.0389	120.202	66.8842	74.429	67.6962	46.2249	56.1206
ENSMUSG00000019437	Tlcd1	156.943	-1.30817	0.511617	7.61315	0.0222241	0.099637	183.279	347.65	154.221	171.988	84.2223	111.342	111.229	91.6086
ENSMUSG00000016496	Cd274	1481.44	3.09892	1.44608	7.6089	0.0222714	0.0998266	137.784	202.588	112.264	186.32	3518.73	5650.85	1582.48	460.519
ENSMUSG00000029716	Tfr2	70.5855	-2.36388	0.985393	7.60738	0.0222883	0.0998799	10.3988	43.7689	446.788	15.2878	3.91731	30.2851	4.33358	9.90363
ENSMUSG00000030302	Atp2b2	24.9719	-1.94246	0.890817	7.60528	0.0223117	0.0999624	40.2955	51.2722	38.5554	30.5757	5.87597	5.34444	13.0007	14.8554
ENSMUSG00000020681	Ace	1507.66	0.0797513	0.217939	7.6021	0.0223472	0.100099	1628.72	1696.98	1589.84	1346.28	1112.52	1167.76	1625.09	1894.07
ENSMUSG00000037490	Slc2a12	334.112	-0.492995	0.40128	7.59691	0.0224054	0.100337	479.646	426.434	435.449	134.724	249.729	354.514	249.903	342.501
ENSMUSG00000032065	Tex12	11.1962	2.99281	1.27395	7.59612	0.0224142	0.100354	2.59971	0	4.53592	8.5994	23.5039	22.2685	11.5562	16.5061
ENSMUSG00000033538	Casp4	971.55	1.42146	1.03575	7.59541	0.0224222	0.100367	345.761	251.359	230.198	487.299	2646.15	2350.66	1103.62	357.356
ENSMUSG00000117696		19.2896	-2.85766	1.0261	7.59497	0.0224271	0.100367	33.7962	28.7624	31.7515	5.73293	15.6693	31.1759	5.77811	1.65061
ENSMUSG00000026958	Dpp7	306.562	0.504109	0.258023	7.59286	0.0224508	0.100441	270.37	283.873	314.113	266.581	262.46	234.264	430.469	390.368
ENSMUSG00000073386	9830107B12Rik	20.5564	2.44539	1.33891	7.59259	0.0224538	0.100441	0	2.50108	6.80389	90.7715	14.6899	20.487	15.1675	14.0301
ENSMUSG00000032357	Tinag	9.84176	-3.41906	1.23221	7.59087	0.0224731	0.100487	16.8981	17.5076	15.8757	3.82196	12.7313	8.90739	2.16679	0.825303
ENSMUSG00000039081	Zfp503	529.212	0.499782	0.274689	7.59078	0.0224741	0.100487	456.249	587.754	498.952	410.86	364.31	522.864	668.094	724.616
ENSMUSG00000028869	Gnl2	996.745	-0.156191	0.212262	7.58689	0.0225179	0.10066	890.4	924.15	917.391	1279.4	1253.54	1013.66	825.548	869.869
ENSMUSG00000104039	Gm37772	11.0488	3.87247	1.41964	7.58086	0.0225859	0.100879	0	2.50108	9.07185	3.82196	5.87597	3.56296	46.2249	17.3314
ENSMUSG00000075122	Cd80	178.907	0.234264	0.526012	7.58196	0.0225735	0.100879	109.188	106.296	123.604	111.792	411.318	324.229	123.507	121.319
ENSMUSG00000038545	Cul7	423.607	0.568887	0.314812	7.58075	0.0225871	0.100879	334.062	482.709	373.08	396.528	287.923	286.818	569.144	658.591
ENSMUSG00000102744	5830444F18Rik	18.0211	0.696503	0.773213	7.58116	0.0225825	0.100879	7.79912	13.7559	4.53592	27.7092	37.2145	21.3777	14.4453	17.3314
ENSMUSG00000093843	Gm25939	71.1018	-1.48889	0.526006	7.57928	0.0226038	0.100912	96.1892	92.54	102.058	110.837	48.9664	39.1925	47.6694	31.3615
ENSMUSG00000030868	Dctn5	534.368	0.653379	0.244827	7.5792	0.0226046	0.100912	467.947	452.696	428.645	477.745	509.251	506.831	816.158	615.676
ENSMUSG00000033697	Arhgap39	254.808	0.802337	0.292708	7.57728	0.0226263	0.100987	185.879	220.095	179.169	299.068	221.328	212.887	379.188	340.85
ENSMUSG00000080917	Gm15925	7.84487	4.29547	1.68404	7.5738	0.0226657	0.101117	2.59971	0	0	6.68842	6.8553	5.34444	34.6687	6.60242
ENSMUSG00000041961	Znrf3	344.176	-0.813811	0.307091	7.57395	0.022664	0.101117	422.452	455.197	419.573	386.973	294.778	252.079	226.069	296.284
ENSMUSG00000033712	Ccar2	700.851	0.548229	0.219727	7.5719	0.0226872	0.101168	545.938	579	556.785	816.943	722.745	713.482	920.886	751.025
ENSMUSG00000073407	Gm6034	12.6766	3.82114	1.69147	7.57201	0.0226861	0.101168	0	5.00216	0	7.64391	42.1111	21.3777	19.5011	5.77712
ENSMUSG00000001036	Epn2	1021.83	-0.290902	0.204858	7.5706	0.0227021	0.101212	976.19	994.18	1019.45	1055.82	1192.82	1369.96	787.99	778.26
ENSMUSG00000062040	Zfp27	228.885	-0.167208	0.278155	7.56961	0.0227132	0.101217	274.269	305.132	237.002	146.19	195.866	176.366	235.458	260.796
ENSMUSG00000041769	Ppp2r2d	1142.64	-0.542838	0.196093	7.56916	0.0227184	0.101217	1301.15	1296.81	1336.96	1033.84	1166.38	1253.27	886.94	865.742
ENSMUSG00000022367	Has2	129.846	-0.854906	0.356016	7.5693	0.0227168	0.101217	133.885	161.32	124.738	107.015	189.99	162.115	60.6702	99.0363
ENSMUSG00000030213	Atf7ip	2836.53	0.560023	0.20482	7.56658	0.0227477	0.101322	2473.62	2099.66	2430.12	3370.97	2749.95	2490.51	3942.12	3135.32
ENSMUSG00000064057	Scgb3a1	11.9088	0.547178	1.35621	7.56619	0.0227521	0.101322	5.19941	5.00216	0	17.1988	26.4419	30.2851	8.66717	2.47591
ENSMUSG00000021497	Txndc15	653.497	-0.236157	0.204825	7.56095	0.0228119	0.101565	704.521	790.342	822.136	519.786	519.044	619.955	594.423	657.766
ENSMUSG00000117679		315.825	-0.663919	0.29074	7.56048	0.0228173	0.101567	348.361	458.948	400.295	303.846	236.998	269.003	254.959	254.193
ENSMUSG00000028572	Hook1	516.184	-0.647859	0.296529	7.55714	0.0228553	0.101691	601.832	702.804	661.111	553.228	372.145	372.329	420.358	445.663
ENSMUSG00000031994	Adamts8	126.451	-1.34759	0.470652	7.55751	0.0228511	0.101691	100.089	275.119	115.666	95.5489	199.783	97.9813	67.1705	60.2471
ENSMUSG00000083307	AA414768	23.4011	2.16994	0.802182	7.55656	0.022862	0.101698	10.3988	11.2549	6.80389	7.64391	37.2145	19.5963	33.2241	61.0724
ENSMUSG00000036552	Ermard	163.405	0.829939	0.337324	7.55551	0.022874	0.101729	127.386	145.063	137.212	124.214	148.858	143.409	278.072	203.024
ENSMUSG00000036552	Ermard	163.405	0.829939	0.337324	7.55551	0.022874	0.101729	127.386	145.063	137.212	124.214	148.858	143.409	278.072	203.024
ENSMUSG00000036552	Ermard	163.405	0.829939	0.337324	7.55551	0.022874	0.101729	127.386	145.063	137.212	124.214	148.858	143.409	278.072	203.024
ENSMUSG00000020473	Aebp1	4709.77	-0.44862	0.170407	7.55369	0.0228948	0.101798	5304.7	5851.28	4967.97	4132.49	4972.05	4366.4	3752.88	4330.36
ENSMUSG00000107586	Gm44283	83.1976	1.53557	0.663068	7.55238	0.0229098	0.101842	38.9956	35.0151	46.4932	44.908	154.734	140.737	132.897	71.8013
ENSMUSG00000038976	Ppp1r9b	2508.31	0.615251	0.226372	7.55123	0.022923	0.101867	2008.27	1963.35	2114.87	2582.69	2746.04	2328.39	3585.32	2737.53
ENSMUSG00000033065	Pfkm	50827.1	-0.684791	0.291442	7.55056	0.0229306	0.101867	65598.4	64464.1	62066.2	29128.1	53231.4	54208.6	33421.3	44498.7
ENSMUSG00000074818	Pdzd7	84.1608	-0.113433	0.44081	7.55078	0.0229281	0.101867	114.387	101.294	100.924	73.5727	36.2352	48.9907	93.8943	103.988
ENSMUSG00000020549	Elac2	829.017	-0.289514	0.204212	7.54927	0.0229454	0.10191	856.603	826.608	708.738	1019.51	977.37	873.815	639.926	729.567
ENSMUSG00000043439	Epop	59.8294	-0.387143	0.638249	7.54727	0.0229685	0.10199	31.1965	62.527	29.4835	154.789	70.5117	55.2258	30.3351	44.5663
ENSMUSG00000001864	Aif1l	118.178	0.488981	0.472133	7.54459	0.0229992	0.102103	155.982	120.052	97.5224	82.1721	54.8424	73.0406	130.73	231.085
ENSMUSG00000043991	Pura	1322.32	-0.334221	0.190822	7.54208	0.0230282	0.102209	1518.23	1538.17	1621.59	1140.85	1129.17	1199.83	1120.95	1309.76
ENSMUSG00000109638	Gm45630	77.1966	-0.639418	0.403292	7.53942	0.0230587	0.102299	114.387	108.797	87.3165	67.8397	45.0491	50.7721	88.1162	55.2953
ENSMUSG00000048915	Efna5	229.254	-0.959916	0.382629	7.53977	0.0230547	0.102299	254.771	282.622	210.92	344.932	192.928	267.222	184.9	95.7351
ENSMUSG00000029725	Ppp1r35	126.778	0.91651	0.356063	7.53812	0.0230737	0.102343	75.3915	95.0411	94.1204	160.522	120.457	138.955	176.232	153.506
ENSMUSG00000086656	Gm15701	10.3692	3.21208	1.40294	7.53627	0.0230951	0.102415	3.89956	0	1.13398	11.4659	14.6899	24.9407	8.66717	18.1567
ENSMUSG00000053931	Cnn3	765.462	-0.142442	0.285707	7.53342	0.023128	0.102538	786.411	607.763	590.804	810.255	1152.67	930.823	587.2	657.766
ENSMUSG00000043716	Rpl7	6539.56	0.0844294	0.196534	7.53147	0.0231506	0.102616	5768.75	5514.89	5622.28	7926.74	8418.31	6662.73	5795.44	6607.37
ENSMUSG00000008730	Hipk1	4015.54	-0.334517	0.27436	7.53098	0.0231563	0.102618	3483.61	3759.13	3894.09	6449.55	4402.08	4015.45	3025.56	3094.88
ENSMUSG00000036678	Aaas	183.702	0.739414	0.316657	7.53051	0.0231618	0.10262	135.185	156.318	193.911	172.944	142.982	152.316	265.071	250.892
ENSMUSG00000087384	Gm15558	40.6339	-1.40624	0.530262	7.52951	0.0231733	0.102645	58.4934	66.2787	51.0291	31.5311	36.2352	36.5203	26.0015	18.982
ENSMUSG00000024833	Pola2	295.275	0.548817	0.255432	7.52912	0.0231778	0.102645	209.276	233.851	250.61	300.024	356.476	363.422	336.575	311.964
ENSMUSG00000032135	Mcam	1447.85	-0.810423	0.289395	7.52767	0.0231946	0.102697	1821.09	1366.84	2104.67	1286.09	1464.1	1661.23	1188.85	689.953
ENSMUSG00000042390	Gatad2b	3078.38	-0.448696	0.183801	7.52462	0.0232301	0.102831	3638.29	3782.89	3318.03	3045.14	2683.36	2800.48	2694.77	2664.08
ENSMUSG00000097324	Carmn	279.462	-1.02895	0.410632	7.52409	0.0232362	0.102836	425.052	315.136	369.678	427.104	118.499	202.198	225.346	152.681
ENSMUSG00000037999	Arap2	478.182	0.0519103	0.568452	7.52275	0.0232517	0.102881	336.662	315.136	272.155	332.51	958.763	1001.19	416.746	192.296
ENSMUSG00000044927	H1fx	29.9293	-1.74874	0.696024	7.52216	0.0232586	0.102889	45.4949	55.0238	44.2253	26.7537	14.6899	24.05	9.38943	19.8073
ENSMUSG00000056185	Snx32	158.279	0.516855	0.302037	7.51906	0.0232947	0.103026	170.281	147.564	128.14	127.08	133.189	100.654	257.126	202.199
ENSMUSG00000066154	Mup3	84.938	-0.439546	0.739291	7.51427	0.0233506	0.103204	12.9985	17.5076	535.239	13.3768	3.91731	63.2425	21.6679	11.5542
ENSMUSG00000113202	AC155305.1	21.9689	-1.33316	0.688132	7.51473	0.0233451	0.103204	36.3959	32.5141	38.5554	13.3768	15.6693	8.90739	13.0007	17.3314
ENSMUSG00000041360	Pum3	679.342	0.24392	0.234669	7.5143	0.0233502	0.103204	617.43	495.214	540.909	972.688	760.938	697.449	671.705	678.399
ENSMUSG00000058927	Gm10053	36.4364	-1.43137	0.540312	7.5129	0.0233666	0.103252	46.7947	57.5249	54.4311	22.9317	35.2558	37.4111	17.3343	19.8073
ENSMUSG00000041608	Entpd3	24.5733	1.66268	0.939738	7.50933	0.0234082	0.103414	2.59971	8.75379	10.2058	68.7952	35.2558	19.5963	27.446	23.9338
ENSMUSG00000097680	Gm26642	37.8695	1.1312	0.672824	7.50609	0.0234462	0.103535	31.1965	10.0043	15.8757	46.819	61.6977	52.5536	53.4475	31.3615
ENSMUSG00000036093	Arl5a	1453.71	-0.177743	0.18005	7.50638	0.0234429	0.103535	1535.13	1773.27	1695.3	1125.57	1293.69	1316.51	1388.19	1502.05
ENSMUSG00000107427	Gm43948	58.1592	-1.58734	0.665946	7.50416	0.0234688	0.103612	145.584	80.0346	54.4311	42.0415	21.5452	63.2425	30.3351	28.0603
ENSMUSG00000042793	Lgr6	138.314	-2.24475	0.802223	7.49777	0.023544	0.103921	144.284	151.315	117.934	489.21	33.2972	98.8721	41.8913	29.7109
ENSMUSG00000010047	Hyal2	333.657	-0.498516	0.247737	7.49491	0.0235777	0.104047	388.656	455.197	371.946	311.489	297.716	233.374	311.296	299.585
ENSMUSG00000021782	Dlg5	478.975	0.122278	0.263082	7.49313	0.0235987	0.104117	427.652	355.154	393.491	750.059	513.168	518.41	434.803	439.061
ENSMUSG00000034157	Cipc	1298.19	-0.0533321	0.216015	7.49263	0.0236046	0.10412	1357.05	1630.71	1407.27	1034.79	1037.11	1057.31	1203.29	1658.03
ENSMUSG00000028487	Bnc2	601.253	-0.618174	0.246437	7.49056	0.023629	0.104204	698.021	781.588	725.748	501.632	545.486	605.703	379.911	571.935
ENSMUSG00000001120	Pcbp3	95.1215	0.101559	0.377578	7.48943	0.0236423	0.10424	83.1906	67.5292	68.0389	115.614	141.023	126.485	82.3381	76.7531
ENSMUSG00000061544	Zfp229	182.089	-0.0702815	0.287997	7.48814	0.0236576	0.104268	211.876	211.341	221.126	128.036	139.065	143.409	220.29	181.567
ENSMUSG00000071654	Uqcc3	402.943	-0.536781	0.245621	7.48801	0.0236591	0.104268	500.444	520.225	451.324	296.202	417.194	336.699	306.962	394.495
ENSMUSG00000045875	Adra1a	655.024	-1.81366	0.594021	7.48546	0.0236893	0.104378	737.017	1209.27	712.14	714.706	652.233	579.871	530.142	104.813
ENSMUSG00000039987	Phtf2	3739.95	-0.48715	0.31248	7.48357	0.0237117	0.104454	4841.95	4817.08	4606.23	1826.9	3482.49	3780.3	2781.44	3783.19
ENSMUSG00000087203	Gm13986	13.2164	3.72389	1.51364	7.48213	0.0237288	0.104506	0	6.2527	0	13.3768	16.6486	31.1759	20.9457	17.3314
ENSMUSG00000026580	Selp	682.449	-1.82446	0.72735	7.47935	0.0237618	0.104628	948.893	568.996	579.464	197.786	1316.22	1477.74	214.512	155.982
ENSMUSG00000028848	Gpn2	113.846	0.805365	0.331398	7.47835	0.0237737	0.104658	79.2911	77.5335	87.3165	121.347	137.106	128.266	137.952	141.952
ENSMUSG00000041794	Myrip	74.1805	-1.38865	0.595444	7.47747	0.0237842	0.104681	118.287	113.799	104.326	56.3739	24.4832	100.654	37.5577	37.9639
ENSMUSG00000093721	Gm3896	60.3599	-1.1027	0.465542	7.47662	0.0237943	0.104702	109.188	72.5314	77.1107	45.8635	47.9871	46.3184	54.1698	29.7109
ENSMUSG00000046546	Fam43a	563.085	-0.481164	0.305571	7.47418	0.0238233	0.104807	621.33	458.948	557.919	552.273	797.174	753.565	398.69	364.784
ENSMUSG00000109684	Gm45745	18.8818	2.39045	0.968018	7.47167	0.0238532	0.104892	2.59971	11.2549	3.40194	18.1543	38.1938	17.8148	39.0022	20.6326
ENSMUSG00000061950	Ppp4r1	1069.56	0.546547	0.229184	7.47205	0.0238487	0.104892	789.011	881.631	842.548	1266.02	1248.64	973.578	1354.24	1200.82
ENSMUSG00000040463	Mybbp1a	3215.11	-0.173513	0.213232	7.46862	0.0238897	0.105029	3113.15	2871.24	2891.65	3790.43	4089.68	3559.39	2340.13	3065.17
ENSMUSG00000060530	A930017M01Rik	11.6664	-1.88143	1.06931	7.46808	0.0238961	0.105034	12.9985	36.2657	20.4117	1.91098	5.87597	5.34444	7.22264	3.30121
ENSMUSG00000000562	Adora3	23.4782	1.60512	0.95046	7.46619	0.0239187	0.105071	7.79912	7.50325	7.93787	13.3768	61.6977	47.2092	27.446	14.8554
ENSMUSG00000000562	Adora3	23.4782	1.60512	0.95046	7.46619	0.0239187	0.105071	7.79912	7.50325	7.93787	13.3768	61.6977	47.2092	27.446	14.8554
ENSMUSG00000042599	Kdm7a	3398.73	0.239509	0.20101	7.46573	0.0239241	0.105071	2892.17	2872.49	2822.48	3539.13	4207.2	4158.86	3515.98	3181.54
ENSMUSG00000042331	Specc1	248.21	1.38869	0.554045	7.46595	0.0239215	0.105071	162.482	90.0389	116.8	589.537	189.01	161.224	273.016	403.573
ENSMUSG00000040990	Sh3kbp1	1060.11	0.259212	0.278642	7.46563	0.0239254	0.105071	1065.88	1334.33	967.286	672.664	881.396	857.782	1478.47	1223.1
ENSMUSG00000038011	Dnah10	29.1788	-1.3116	0.699131	7.46433	0.0239409	0.105112	51.9941	15.0065	20.4117	47.7745	35.2558	40.0833	13.0007	9.90363
ENSMUSG00000020109	Dnajb12	1941.38	-0.615473	0.222251	7.46396	0.0239454	0.105112	2368.33	2139.68	2189.72	1790.59	2168.23	1899.06	1294.3	1681.14
ENSMUSG00000036646	Man1b1	849.272	0.495485	0.212486	7.46215	0.0239671	0.105185	841.005	716.56	785.849	711.839	768.773	798.993	1152.73	1018.42
ENSMUSG00000031461	Myom2	32822.4	-0.667832	0.288525	7.4609	0.023982	0.105227	40425.4	42679.7	39448.9	19120.3	34973.8	33358.2	18528.2	34044.6
ENSMUSG00000028978	Nos3	315	-0.905664	0.339099	7.45749	0.0240229	0.105383	388.656	356.404	352.668	258.938	402.504	375.892	217.401	167.536
ENSMUSG00000035863	Palm	667.786	-0.302722	0.32816	7.4568	0.0240313	0.105397	934.595	714.059	799.457	797.833	304.571	418.647	776.434	596.694
ENSMUSG00000026773	Pfkfb3	8055.61	-0.901991	0.40077	7.45605	0.0240402	0.105404	13749.9	10850.9	8465.17	4284.41	6476.3	9136.31	6309.7	5172.17
ENSMUSG00000051124	Gimap9	50.8724	1.41379	0.605104	7.45562	0.0240455	0.105404	20.7977	27.5119	27.2155	62.1068	70.5117	57.8981	99.6724	41.2651
ENSMUSG00000099930	Gm2396	9.51094	1.6832	1.20984	7.45534	0.0240487	0.105404	2.59971	2.50108	2.26796	8.5994	20.5659	25.8314	7.9449	5.77712
ENSMUSG00000082309	Gm12123	17.3266	-1.29376	0.835858	7.45282	0.0240791	0.105514	33.7962	30.013	26.0816	5.73293	6.8553	11.5796	7.22264	17.3314
ENSMUSG00000026504	Sdccag8	347.381	0.687519	0.278933	7.45088	0.0241025	0.105593	293.767	321.389	280.093	290.469	306.53	315.322	560.477	411.001
ENSMUSG00000056917	Sipa1	597.707	0.999399	0.374671	7.44981	0.0241154	0.105606	369.158	343.899	439.985	1009.95	534.713	431.118	933.165	719.664
ENSMUSG00000048572	Tmem252	277.459	-0.684649	0.307871	7.44975	0.0241161	0.105606	308.065	311.385	251.744	276.136	348.641	350.951	146.62	226.133
ENSMUSG00000032060	Cryab	18239.8	1.28496	0.454193	7.4431	0.0241964	0.105935	11308.7	9018.9	15659.1	13891.9	18569.1	15869.4	13919.5	47681.9
ENSMUSG00000032299	Commd4	314.982	0.696393	0.255462	7.44001	0.0242338	0.106052	236.573	245.106	282.361	312.445	324.158	313.54	432.636	373.037
ENSMUSG00000034255	Arhgap27	351.565	0.68775	0.300318	7.44004	0.0242335	0.106052	270.37	210.091	291.433	533.163	336.889	345.607	436.247	388.718
ENSMUSG00000056648	Hoxb8	9.38254	1.38868	1.49953	7.43696	0.0242708	0.106191	2.59971	2.50108	0	11.4659	15.6693	33.8481	6.50037	2.47591
ENSMUSG00000106427	Gm42820	55.5903	1.11829	0.542296	7.43485	0.0242964	0.106277	27.2969	35.0151	29.4835	73.5727	58.7597	87.2925	89.5607	43.741
ENSMUSG00000095253	Zfp799	199.134	0.0403163	0.292367	7.43447	0.024301	0.106277	231.374	217.594	229.064	171.033	136.127	136.283	223.18	248.416
ENSMUSG00000028229	Rmdn1	706.712	-0.630746	0.306689	7.43238	0.0243265	0.106364	931.995	931.653	848.218	400.35	665.943	736.641	491.862	647.037
ENSMUSG00000030055	Rab43	56.3928	1.35279	0.493691	7.43179	0.0243337	0.106373	40.2955	23.7603	43.0913	56.3739	59.739	51.6629	101.117	75.1025
ENSMUSG00000023206	Il15ra	1082.98	-0.422294	0.507589	7.42871	0.0243712	0.106513	829.307	884.132	789.251	688.908	2128.08	2207.25	696.985	439.886
ENSMUSG00000029703	Lrwd1	212.972	0.716024	0.265061	7.4254	0.0244115	0.106666	196.278	158.819	128.14	263.715	210.556	154.989	315.629	275.651
ENSMUSG00000042647	Acad12	703.954	-0.797142	0.30018	7.42461	0.0244212	0.106685	885.2	844.115	898.113	447.169	748.207	852.438	417.468	538.923
ENSMUSG00000042647	Acad12	703.954	-0.797142	0.30018	7.42461	0.0244212	0.106685	885.2	844.115	898.113	447.169	748.207	852.438	417.468	538.923
ENSMUSG00000025809	Itgb1	8276.32	0.540657	0.201738	7.42337	0.0244364	0.106728	7089.4	6731.66	6970.58	7244.52	9446.6	8637.5	9400.99	10689.3
ENSMUSG00000038991	Txndc5	1424.33	0.538816	0.20754	7.4228	0.0244433	0.106735	1054.18	1198.02	1268.92	1573.69	1496.41	1420.73	1661.93	1720.76
ENSMUSG00000004626	Stxbp2	417.311	0.908362	0.386302	7.421	0.0244653	0.106808	230.074	351.402	184.839	713.75	405.442	296.616	681.817	474.549
ENSMUSG00000073988	Ttpa	252.278	-1.93186	0.742733	7.41792	0.024503	0.106949	105.288	192.583	709.872	429.97	247.77	203.979	92.4498	36.3133
ENSMUSG00000039997	Ifi203	4294.93	2.31038	1.16344	7.41658	0.0245194	0.106997	835.806	950.411	709.872	911.537	11721.6	12200.5	4374.75	2655
ENSMUSG00000039997	Ifi203	4294.93	2.31038	1.16344	7.41658	0.0245194	0.106997	835.806	950.411	709.872	911.537	11721.6	12200.5	4374.75	2655
ENSMUSG00000022510	Trp63	195.016	-0.972467	0.569771	7.41522	0.0245361	0.107046	306.765	257.611	265.352	285.691	48.9664	78.3851	182.01	135.35
ENSMUSG00000084808	9430091E24Rik	146.077	-0.965767	0.365865	7.41305	0.0245627	0.107139	214.476	176.326	181.437	109.881	131.23	166.568	83.0603	105.639
ENSMUSG00000095029	Gm21370	9.0962	3.978	1.70094	7.40983	0.0246023	0.107289	2.59971	0	0	4.77745	22.5246	13.3611	13.0007	16.5061
ENSMUSG00000019951	Uhrf1bp1l	2282.11	-0.0579697	0.216996	7.4065	0.0246433	0.107444	2068.07	1998.36	2080.85	2446.05	2690.22	3180.83	2080.84	1711.68
ENSMUSG00000046856	Gpr1	26.9295	-0.672874	0.666375	7.40515	0.0246599	0.107475	49.3944	32.5141	41.9573	21.0208	7.83463	12.4704	23.8347	26.4097
ENSMUSG00000097730	Gm26588	11.7096	-1.8014	0.928886	7.40504	0.0246613	0.107475	15.5982	23.7603	26.0816	5.73293	5.87597	4.4537	7.22264	4.95182
ENSMUSG00000104465	BC002189	20.7703	-0.149181	0.870644	7.40013	0.024722	0.107699	33.7962	18.7581	31.7515	15.2878	5.87597	1.78148	32.5019	26.4097
ENSMUSG00000001666	Ddt	166.194	-1.02327	0.377917	7.40002	0.0247233	0.107699	200.177	253.86	191.643	125.169	157.672	196.853	113.395	90.7833
ENSMUSG00000018554	Ybx2	181.588	-1.1883	0.434209	7.3977	0.024752	0.1078	200.177	360.156	156.489	130.902	178.238	218.231	88.8384	119.669
ENSMUSG00000042572	Ube2q1	739.459	0.556433	0.227988	7.39501	0.0247853	0.107901	604.432	576.499	568.124	834.142	846.14	695.667	1008.28	782.387
ENSMUSG00000024789	Jak2	2985.3	-0.037726	0.435035	7.39496	0.0247859	0.107901	2272.14	2363.52	1975.39	2069.59	5726.13	5389.86	2229.63	1856.11
ENSMUSG00000048763	Hoxb3	22.2351	-0.881761	0.715217	7.39441	0.0247927	0.107907	18.1979	13.7559	22.6796	42.997	22.5246	40.0833	9.38943	8.25303
ENSMUSG00000066595	Mfsd7b	836.247	-0.397007	0.319599	7.39377	0.0248006	0.107918	1133.47	982.925	1103.36	440.48	643.419	893.412	798.824	694.079
ENSMUSG00000085396	Firre	782.483	-0.671939	0.277304	7.39238	0.0248179	0.107969	977.49	966.668	954.812	935.424	511.21	663.601	715.041	535.621
ENSMUSG00000034863	Ano8	476.046	0.00750743	0.227244	7.39137	0.0248304	0.108	487.445	562.743	563.589	342.065	390.752	422.21	534.475	505.085
ENSMUSG00000029064	Gnb1	3328.74	0.60877	0.225331	7.38884	0.0248618	0.108114	2637.4	2910.01	2770.32	2884.62	3633.31	3446.27	4535.09	3812.9
ENSMUSG00000041037	Irgq	796.33	-0.260533	0.195011	7.3871	0.0248835	0.108184	870.902	949.161	991.099	603.869	687.489	770.49	702.04	795.592
ENSMUSG00000087478	4930506C21Rik	50.5175	-0.863351	0.551939	7.38363	0.0249268	0.108349	68.8922	90.0389	69.1728	33.4421	20.5659	41.8647	33.9464	46.2169
ENSMUSG00000026074	Map4k4	2356.26	-0.0893209	0.182792	7.38198	0.0249472	0.108414	2250.05	1984.61	2289.51	2941.95	2670.63	2631.24	2197.13	1884.99
ENSMUSG00000034312	Iqsec1	2643.64	-0.545958	0.200206	7.38101	0.0249594	0.10842	2727.09	3293.92	2889.38	2819.65	2664.75	2636.59	2121.29	1996.41
ENSMUSG00000024248	Cox7a2l	1625.34	-0.58961	0.215423	7.38118	0.0249573	0.10842	1886.09	1910.83	1807.57	1357.75	1848.97	1714.67	1185.23	1291.6
ENSMUSG00000044285	Gm1821	76.9975	-1.07258	0.397856	7.37861	0.0249893	0.10851	119.587	70.0303	88.4505	99.3709	76.3876	71.2591	51.2807	39.6145
ENSMUSG00000114291	AC139750.1	14.6874	-1.55993	0.815384	7.37848	0.024991	0.10851	35.096	25.0108	15.8757	10.5104	4.89664	7.12591	11.5562	7.42772
ENSMUSG00000027282	Mtch2	2885.68	-0.484687	0.216528	7.3727	0.0250633	0.1088	3323.73	3819.15	3248.86	2161.32	2807.74	2829.88	2447.75	2447.02
ENSMUSG00000037594	BC022687	38.8003	2.10626	0.756753	7.37191	0.0250732	0.108819	14.2984	8.75379	15.8757	41.086	74.429	17.8148	55.6143	82.5303
ENSMUSG00000039063	Echdc3	188.746	-1.06179	0.387512	7.37067	0.0250888	0.10884	230.074	282.622	213.188	144.279	186.072	228.92	130.73	94.0845
ENSMUSG00000103899	Gm37940	124.518	0.677626	0.412713	7.37099	0.0250847	0.10884	113.087	51.2722	90.7185	156.7	162.569	162.115	140.841	118.844
ENSMUSG00000038346	Zfp384	832.771	0.522989	0.197829	7.36918	0.0251074	0.108897	695.422	731.566	667.915	825.543	852.016	878.269	1016.95	994.49
ENSMUSG00000029246	Ppat	555.606	0.0678622	0.249794	7.36768	0.0251263	0.108951	587.534	675.292	593.072	353.531	450.491	508.612	523.641	752.676
ENSMUSG00000107879	9330102E08Rik	69.7993	-1.20166	0.456878	7.36732	0.0251308	0.108951	71.4919	131.307	89.5845	65.9287	57.7804	55.2258	37.5577	49.5182
ENSMUSG00000039891	Txlnb	11345.3	-0.66456	0.271711	7.3666	0.0251398	0.108967	14346.5	13963.5	13701.9	7427.97	11556.1	12269	6878.12	10619.2
ENSMUSG00000037072	Selenof	1775.26	0.251162	0.180437	7.3636	0.0251776	0.109083	1762.6	1807.03	1842.72	1401.7	1534.61	1674.59	2045.45	2133.41
ENSMUSG00000055991	Zkscan5	319.684	-0.498602	0.307495	7.36399	0.0251728	0.109083	461.448	395.171	361.74	229.317	252.667	272.566	241.236	343.326
ENSMUSG00000035152	Ap2b1	2576.84	0.417826	0.185366	7.36264	0.0251898	0.109088	2201.95	2124.67	2105.8	2663.9	3031.02	2673.11	2967.78	2846.47
ENSMUSG00000115090		14.562	-1.16326	0.827978	7.3629	0.0251864	0.109088	29.8966	22.5097	22.6796	5.73293	4.89664	8.90739	14.4453	7.42772
ENSMUSG00000019932	Kera	204.071	0.420523	0.57396	7.36205	0.0251971	0.109097	215.776	323.89	167.829	38.2196	142.003	163.896	283.85	297.109
ENSMUSG00000028790	Khdrbs1	1357.16	0.390302	0.198246	7.35802	0.025248	0.109293	1199.76	1084.22	1068.21	1434.19	1614.91	1482.19	1513.86	1459.96
ENSMUSG00000022463	Srebf2	1050.01	0.490895	0.258357	7.35658	0.0252661	0.109348	759.114	765.331	896.979	1288	1370.08	1001.19	1091.34	1228.05
ENSMUSG00000108155	Gm44443	95.1262	1.66094	0.628254	7.35602	0.0252732	0.109355	51.9941	40.0173	64.6369	45.8635	126.333	151.426	189.955	90.7833
ENSMUSG00000026385	Dbi	2119.35	-0.904076	0.340327	7.34734	0.0253831	0.109807	2459.32	3330.19	2349.61	1832.63	1837.22	2207.25	1841.77	1096.83
ENSMUSG00000027086	Fastkd1	533.226	-0.667133	0.260306	7.34458	0.0254182	0.109935	660.326	640.277	662.245	383.151	540.589	585.216	364.021	429.983
ENSMUSG00000039321	Uts2r	39.5919	-1.20018	0.617203	7.34413	0.025424	0.109936	57.1936	66.2787	62.3689	11.4659	34.2765	35.6296	23.1124	26.4097
ENSMUSG00000027800	Tm4sf1	754.645	-0.0945482	0.502247	7.33685	0.0255166	0.110313	629.129	453.946	501.22	487.299	1625.69	1377.08	488.25	474.549
ENSMUSG00000024695	Zfp91	3443.64	-0.423229	0.247189	7.33343	0.0255603	0.110477	4026.95	4777.07	3792.03	2146.98	3199.47	3410.64	2663.71	3532.3
ENSMUSG00000022604	Cep97	304.647	-0.369965	0.255341	7.33286	0.0255675	0.110485	375.658	371.411	373.08	261.804	223.287	260.987	267.238	303.711
ENSMUSG00000035392	Dennd1a	1433.07	1.07635	0.402989	7.32807	0.0256289	0.110726	941.094	1056.71	1016.05	865.673	1847.99	1783.26	2402.25	1551.57
ENSMUSG00000026234	Ncl	4946.39	-0.165798	0.218102	7.32717	0.0256404	0.110752	4546.89	4617	4372.63	6616.76	5974.88	4992.59	3759.38	4691.02
ENSMUSG00000031805	Jak3	646.51	0.639395	0.352603	7.32564	0.0256601	0.110809	447.15	527.728	390.089	654.51	862.789	846.202	901.385	542.224
ENSMUSG00000117600		65.0244	-0.591267	0.420819	7.32528	0.0256647	0.110809	93.5895	91.2895	82.7806	43.9525	39.1731	53.4444	60.6702	55.2953
ENSMUSG00000008318	Relt	317.445	0.91733	0.418629	7.32337	0.0256892	0.11089	168.981	178.827	229.064	429.97	507.292	230.701	330.075	464.645
ENSMUSG00000114961	AC154171.3	13.1955	-1.68063	1.0743	7.3229	0.0256953	0.110893	28.5968	22.5097	22.6796	3.82196	1.95866	9.79813	13.723	2.47591
ENSMUSG00000048249	Crebrf	2059.21	-0.619853	0.22894	7.32195	0.0257074	0.110921	2658.2	2208.46	2390.43	2265.46	1553.22	2372.93	1565.87	1459.13
ENSMUSG00000049241	Hcar1	361.74	-0.20772	0.544255	7.31992	0.0257335	0.111	408.154	575.249	442.253	181.543	119.478	358.968	593.701	214.579
ENSMUSG00000074794	Arrdc3	2814.51	-1.02506	0.396243	7.31967	0.0257368	0.111	2330.64	3801.64	3557.3	4465	2263.23	2926.08	1511.7	1660.51
ENSMUSG00000018378	Cuedc1	3317.28	-0.482458	0.271869	7.31402	0.0258096	0.11129	3900.86	4420.66	4070.99	1824.03	3367.91	3254.76	2635.54	3063.52
ENSMUSG00000018925	Heatr9	14.7798	1.92951	1.27523	7.31259	0.025828	0.111345	5.19941	2.50108	1.13398	7.64391	33.2972	47.2092	13.0007	8.25303
ENSMUSG00000092622	Khdc3	12.1058	-0.70991	1.27154	7.31017	0.0258593	0.111456	2.59971	13.7559	1.13398	37.2641	19.5866	14.2518	5.77811	2.47591
ENSMUSG00000030284	Creld1	762	-0.492171	0.223127	7.30851	0.0258808	0.111525	887.8	984.176	894.711	620.112	646.357	789.195	617.536	656.116
ENSMUSG00000025993	Slc40a1	872.107	-0.300582	0.345968	7.30546	0.0259203	0.111671	852.704	647.78	780.179	1530.69	991.081	899.647	528.697	746.074
ENSMUSG00000038084	Opa1	3332.46	-0.506269	0.262559	7.30347	0.0259461	0.111758	4117.94	4682.02	3584.51	2157.49	3026.13	3344.73	2694.04	3052.79
ENSMUSG00000026904	Slc4a10	12.1694	-0.508091	0.911013	7.30118	0.0259758	0.111816	12.9985	26.2614	14.7418	1.91098	8.81396	1.78148	9.38943	21.4579
ENSMUSG00000027656	Wisp2	162.863	0.573602	0.38437	7.30077	0.0259812	0.111816	183.279	117.551	192.777	117.525	108.705	130.048	185.622	267.398
ENSMUSG00000056498	Tmem154	191.717	2.04741	0.775641	7.30071	0.0259819	0.111816	80.5909	20.0087	69.1728	647.822	168.445	57.0073	274.46	216.229
ENSMUSG00000051864	Tbc1d22a	618.489	0.456336	0.214289	7.30104	0.0259777	0.111816	610.931	579	543.177	514.053	549.403	554.04	830.603	766.706
ENSMUSG00000048251	Bcl11b	27.872	1.49515	0.625442	7.29924	0.0260011	0.111874	18.1979	10.0043	12.4738	39.1751	34.2765	26.7222	49.1139	33.0121
ENSMUSG00000039477	Tnrc18	2426.78	0.562144	0.268531	7.29756	0.0260228	0.111944	1770.4	1810.78	1880.14	3675.77	2401.31	2279.4	2839.94	2756.51
ENSMUSG00000117597		8.35607	4.47618	1.68978	7.296	0.0260431	0.112007	0	0	2.26796	19.1098	9.79329	5.34444	18.7789	11.5542
ENSMUSG00000061728	Btnl7-ps	26.2129	-1.24501	0.871075	7.29523	0.0260532	0.112026	61.0931	38.7668	38.5554	13.3768	2.93799	22.2685	13.723	18.982
ENSMUSG00000027944	Hax1	505.148	0.306003	0.223682	7.29094	0.0261091	0.112242	415.953	443.942	364.008	530.296	696.303	532.662	503.418	554.603
ENSMUSG00000067063	Gm6990	11.7098	-2.9539	1.15913	7.28737	0.0261558	0.112419	16.8981	27.5119	17.0097	3.82196	5.87597	17.8148	1.44453	3.30121
ENSMUSG00000018341	Il12rb2	63.8445	2.07074	0.992451	7.28553	0.0261799	0.112498	11.6987	22.5097	20.4117	10.5104	221.328	116.687	67.1705	40.4398
ENSMUSG00000027690	Slc2a2	54.2709	-0.0545435	0.971487	7.28351	0.0262064	0.112588	2.59971	10.0043	377.616	3.82196	1.95866	19.5963	8.66717	9.90363
ENSMUSG00000118346		154.872	0.974974	0.358188	7.28047	0.0262462	0.112734	100.089	112.549	122.47	177.721	150.817	115.796	255.681	203.85
ENSMUSG00000097990	Gm19557	30.4988	1.58025	0.62972	7.27476	0.0263212	0.113032	16.8981	12.5054	18.1437	46.819	21.5452	42.7555	44.0581	41.2651
ENSMUSG00000074829	2010315B03Rik	254.345	0.297568	0.294456	7.27374	0.0263347	0.113042	257.371	287.624	255.146	211.163	158.651	211.105	364.021	289.681
ENSMUSG00000010095	Slc3a2	1800.24	0.402279	0.22615	7.27395	0.0263318	0.113042	1477.93	1460.63	1393.66	1837.41	2384.67	1955.17	2068.56	1823.92
ENSMUSG00000031673	Cdh11	103.323	-0.385509	0.407438	7.27162	0.0263626	0.113137	109.188	81.2852	73.7088	190.142	121.437	104.216	65.726	80.8797
ENSMUSG00000096517	Gm6919	8.49489	2.74321	1.42124	7.26857	0.0264028	0.113285	2.59971	0	2.26796	8.5994	17.6279	18.7055	11.5562	6.60242
ENSMUSG00000108321	Gm44649	31.3733	1.35496	0.62626	7.268	0.0264103	0.113293	19.4978	12.5054	14.7418	40.1305	43.0905	36.5203	55.6143	28.8856
ENSMUSG00000082488	1700119I11Rik	19.4307	-0.910793	0.825412	7.26434	0.0264587	0.113476	32.4963	30.013	36.2874	2.86647	10.7726	12.4704	17.3343	13.2048
ENSMUSG00000026470	Stx6	574.042	0.188029	0.216771	7.26112	0.0265013	0.113562	509.543	505.219	410.501	749.103	672.799	587.888	640.648	516.639
ENSMUSG00000027371	Fahd2a	311.533	-0.793477	0.326666	7.26161	0.0264949	0.113562	426.352	445.193	332.256	219.762	291.84	311.759	251.348	213.753
ENSMUSG00000066279	Chrna10	199.713	-1.17908	0.478101	7.26155	0.0264957	0.113562	314.565	316.387	207.519	112.748	148.858	261.877	123.507	112.241
ENSMUSG00000019920	Lims1	1842.88	0.703151	0.280808	7.26213	0.0264879	0.113562	1631.32	1281.8	1882.41	1272.71	1913.61	1907.96	2183.4	2669.85
ENSMUSG00000025366	Esyt1	2555.05	0.882082	0.342521	7.2601	0.0265149	0.113596	2069.37	1728.25	1765.61	1818.3	3310.13	3035.64	3718.94	2994.2
ENSMUSG00000033624	Pdpr	3471.02	-0.603822	0.25096	7.25878	0.0265324	0.113646	4229.72	4339.38	4180.99	2376.3	3279.77	4026.14	2398.64	2937.25
ENSMUSG00000078815	Cacng6	1136.9	-0.184132	0.272035	7.25734	0.0265515	0.113703	1234.86	1488.14	1326.76	564.694	1120.35	1033.26	962.055	1365.05
ENSMUSG00000103320	Gm37403	34.1118	-0.617537	0.643697	7.25608	0.0265682	0.113726	53.294	46.27	53.2971	9.55489	27.4212	16.924	33.9464	32.1868
ENSMUSG00000031840	Rab3a	335.604	-0.240218	0.270852	7.25637	0.0265644	0.113726	400.355	428.936	391.223	214.03	265.398	317.994	300.462	366.434
ENSMUSG00000024782	Ak3	1886.45	-0.599058	0.221351	7.25182	0.0266249	0.113944	2065.47	2569.86	1875.6	1737.08	1961.6	1972.99	1447.42	1461.61
ENSMUSG00000086584	Gm12002	59.8361	-0.87378	0.501899	7.24968	0.0266534	0.114042	102.688	87.5379	68.0389	28.6647	48.9664	43.6462	39.7245	59.4218
ENSMUSG00000049608	Gpr55	14.9025	3.19895	1.28163	7.24881	0.026665	0.114067	0	2.50108	4.53592	44.908	9.79329	14.2518	26.7238	16.5061
ENSMUSG00000032643	Fhl3	2814.93	-0.569173	0.298917	7.24482	0.0267182	0.114271	3345.82	3699.1	3798.84	2118.32	1846.03	3193.3	1739.21	2778.79
ENSMUSG00000024856	Cdk2ap2	485.517	0.612666	0.284242	7.24213	0.0267542	0.1144	349.661	355.154	382.152	708.017	469.098	497.033	556.865	566.158
ENSMUSG00000018449	Rpain	228.746	0.0870131	0.315499	7.24143	0.0267635	0.114415	226.175	156.318	168.963	288.558	321.22	258.314	241.236	169.187
ENSMUSG00000037977	6430571L13Rik	352.949	0.356141	0.522929	7.23925	0.0267928	0.114516	341.861	546.486	328.854	68.7952	316.323	269.003	452.137	500.133
ENSMUSG00000111361	AC153959.1	43.8393	1.91647	0.758023	7.23667	0.0268273	0.114639	15.5982	31.2635	11.3398	30.5757	50.9251	74.8221	86.6717	49.5182
ENSMUSG00000090963	Gm17655	17.8253	1.97789	0.770323	7.23461	0.0268549	0.114732	12.9985	5.00216	13.6078	16.2433	8.81396	19.5963	38.28	28.0603
ENSMUSG00000102565	Gm37036	70.1794	-0.792585	0.429872	7.23288	0.0268782	0.114807	98.7889	102.544	92.9864	51.5964	41.1318	65.024	60.6702	48.6929
ENSMUSG00000098609	Anxa11os	108.446	-0.753533	0.378596	7.2287	0.0269345	0.115023	136.485	78.7841	115.666	184.409	113.602	102.435	80.8935	55.2953
ENSMUSG00000043079	Synpo	4669.03	-0.7302	0.28635	7.2249	0.0269857	0.115217	6137.91	4935.88	6465.96	3272.55	4383.47	5594.73	2645.65	3916.06
ENSMUSG00000063015	Ccni	3167.35	-0.564586	0.220616	7.22377	0.0270009	0.115257	3334.12	3781.64	3295.35	3429.25	3269	3489.92	2656.49	2083.06
ENSMUSG00000084047	Gm14984	21.7384	1.66346	0.811163	7.22285	0.0270133	0.115286	5.19941	10.0043	11.3398	22.9317	44.0698	29.3944	30.3351	20.6326
ENSMUSG00000040940	Arhgef1	1609.58	0.744338	0.288078	7.22194	0.0270257	0.115314	1115.27	1130.49	1295.01	2175.65	1710.89	1276.43	2278.02	1894.89
ENSMUSG00000090733	Rps27	3081.73	-0.178135	0.211161	7.21818	0.0270765	0.115506	3041.66	2667.4	2845.16	3512.38	4135.7	3265.45	2511.31	2674.81
ENSMUSG00000038274	Fau	2813.09	0.169815	0.222816	7.21687	0.0270942	0.115557	2225.35	2404.79	2388.16	3482.76	3754.75	2771.98	2879.67	2597.23
ENSMUSG00000026853	Crat	8429.53	-0.662828	0.261619	7.21585	0.0271081	0.115568	10376.7	10638.4	9789.66	5648.85	8754.22	9595.93	5573.71	7058.81
ENSMUSG00000106120	Gm42697	40.3904	0.947546	0.730022	7.21582	0.0271084	0.115568	66.2925	18.7581	46.4932	11.4659	13.7106	39.1925	62.837	64.3736
ENSMUSG00000026820	Ptges2	620.095	-0.653899	0.24809	7.21524	0.0271163	0.115577	729.218	771.584	731.418	460.546	665.943	680.525	430.469	491.055
ENSMUSG00000039046	Usp6nl	371.464	0.541302	0.274028	7.21351	0.0271398	0.115635	306.765	291.376	251.744	479.656	342.765	470.31	447.804	381.29
ENSMUSG00000028019	Pdgfc	168.099	-0.133707	0.503475	7.21338	0.0271415	0.115635	127.386	123.804	82.7806	493.988	138.085	133.611	132.897	112.241
ENSMUSG00000034127	Tspan8	956.184	-0.662871	0.258892	7.20743	0.0272224	0.115955	1142.57	1270.55	1081.82	799.744	843.202	1059.98	602.368	849.236
ENSMUSG00000030452	Nipa2	729.555	0.662173	0.263754	7.20588	0.0272436	0.11602	497.844	651.532	563.589	630.623	914.693	809.682	932.443	836.032
ENSMUSG00000106092	Gm43072	19.5002	-1.39229	0.77654	7.20466	0.0272602	0.116066	23.3974	55.0238	18.1437	13.3768	11.7519	3.56296	15.8898	14.8554
ENSMUSG00000033526	Ppip5k1	2604.21	-0.553355	0.30535	7.2037	0.0272732	0.116097	3128.75	3427.73	3431.43	1311.89	2274.98	3130.95	1864.16	2263.81
ENSMUSG00000038342	Mlxip	3262.94	-0.167743	0.172582	7.20137	0.027305	0.116183	2902.57	3245.15	3209.17	3393.9	3893.81	4016.34	2437.64	3004.93
ENSMUSG00000032383	Ppib	419.439	0.870383	0.32662	7.20121	0.0273072	0.116183	314.565	237.603	365.142	474.878	491.623	353.624	585.756	532.32
ENSMUSG00000033416	Gucd1	1763.07	-0.586701	0.219135	7.20094	0.0273108	0.116183	2108.36	1883.31	1952.72	2160.36	1571.82	1772.57	1298.63	1356.8
ENSMUSG00000026377	Nifk	491.707	-0.188147	0.240108	7.19791	0.0273523	0.116335	480.946	493.964	353.802	526.474	723.724	510.394	375.577	468.772
ENSMUSG00000016757	Ttll12	286.067	0.673588	0.298237	7.19729	0.0273608	0.116346	192.378	208.84	225.662	366.908	340.806	264.55	316.352	373.037
ENSMUSG00000110353	Gm45531	29.8302	-1.79522	0.765535	7.1952	0.0273893	0.116443	25.9971	42.5184	24.9476	64.0178	24.4832	35.6296	14.4453	6.60242
ENSMUSG00000056214	Pard6g	95.017	0.601515	0.404114	7.19435	0.0274011	0.116468	62.393	75.0325	52.1631	150.967	100.871	114.015	115.562	89.1327
ENSMUSG00000060913	Trim55	736.565	-0.271695	0.36253	7.19354	0.0274121	0.116476	968.391	920.398	879.969	315.311	591.514	731.297	566.255	919.387
ENSMUSG00000031486	Adgra2	442.405	0.901504	0.355153	7.19335	0.0274147	0.116476	337.962	283.873	292.567	679.353	369.207	395.488	516.419	664.369
ENSMUSG00000075297	H60b	196.461	-0.562192	0.326214	7.19224	0.0274299	0.116516	328.863	197.585	232.466	205.43	89.1189	182.602	210.179	125.446
ENSMUSG00000040254	Sema3d	133.377	-0.111538	0.409991	7.18884	0.0274767	0.11669	201.477	135.058	166.695	101.282	68.553	96.1998	122.785	174.964
ENSMUSG00000031495	Cd209d	33.6376	-2.01563	0.712849	7.1881	0.0274868	0.116708	45.4949	37.5162	52.1631	63.0623	26.4419	20.487	11.5562	12.3795
ENSMUSG00000033186	Mzt1	535.995	-0.260841	0.259673	7.18668	0.0275063	0.116766	630.429	612.765	678.121	360.219	513.168	411.522	447.081	634.658
ENSMUSG00000021313	Ryr2	29.5236	-0.442953	0.858692	7.18426	0.0275396	0.116882	38.9956	41.2678	60.101	5.73293	3.91731	38.3018	28.8906	18.982
ENSMUSG00000092526	Gm17907	28.4505	1.75504	0.662417	7.18334	0.0275522	0.116911	19.4978	10.0043	19.2777	20.0653	29.3799	26.7222	55.6143	47.0422
ENSMUSG00000015656	Hspa8	20250.7	-0.162282	0.263871	7.18127	0.0275808	0.117008	18064.1	18676.8	16981.4	17987.1	32214	25869.7	15273	16939.3
ENSMUSG00000021583	Erap1	1308.86	0.773142	0.32654	7.17962	0.0276036	0.117079	867.002	1075.47	928.73	1030.97	1771.61	1658.56	1782.55	1355.97
ENSMUSG00000034037	Fgd5	629.064	-0.550938	0.275534	7.17747	0.0276332	0.11718	886.5	755.327	728.016	519.786	455.388	638.66	486.806	562.031
ENSMUSG00000056204	Pgpep1	395.474	0.27723	0.283679	7.17026	0.0277331	0.117579	374.358	396.421	485.344	372.641	253.646	299.288	514.974	467.121
ENSMUSG00000070605	Zfp992	55.9899	1.42991	0.588939	7.16961	0.0277421	0.117592	28.5968	53.7733	34.0194	35.3531	44.0698	40.0833	139.397	72.6266
ENSMUSG00000062866	Phactr2	881.555	0.0127237	0.257501	7.16826	0.0277608	0.117646	1056.78	932.903	1008.11	786.368	575.845	705.466	899.218	1087.75
ENSMUSG00000033542	Arhgef5	282.556	-0.0217944	0.374935	7.16173	0.0278515	0.118006	241.773	241.354	181.437	517.875	279.109	336.699	202.234	259.97
ENSMUSG00000039114	Nrn1	32.0215	-1.55215	0.791837	7.16039	0.0278703	0.11806	42.8952	23.7603	116.8	19.1098	9.79329	17.8148	8.66717	17.3314
ENSMUSG00000061046	Haghl	99.8982	0.347491	0.339028	7.15812	0.0279019	0.118169	103.988	108.797	103.192	65.9287	74.429	77.4943	124.229	141.127
ENSMUSG00000040136	Abcc8	184.559	-0.834904	0.352336	7.15584	0.0279338	0.118279	248.272	241.354	230.198	217.852	126.333	129.157	137.23	146.079
ENSMUSG00000048621	Gm6377	108.983	2.41112	0.870515	7.15492	0.0279465	0.118308	40.2955	32.5141	51.0291	22.9317	230.142	101.544	267.96	125.446
ENSMUSG00000010601	Apol7a	17.158	2.77141	1.43142	7.15232	0.0279829	0.118437	0	2.50108	81.6466	3.82196	1.95866	5.34444	23.8347	18.1567
ENSMUSG00000104728	Gm42462	70.1373	1.06835	0.781128	7.15187	0.0279893	0.118438	11.6987	27.5119	63.5029	136.635	129.271	73.9314	77.2822	41.2651
ENSMUSG00000028684	Urod	770.621	-0.540724	0.211891	7.15133	0.0279968	0.118445	942.394	946.659	828.94	665.976	769.752	748.221	611.035	651.989
ENSMUSG00000050395	Tnfsf15	27.8441	3.37991	1.46156	7.14691	0.0280587	0.118682	2.59971	10.0043	0	5.73293	70.5117	75.7128	43.3358	14.8554
ENSMUSG00000113003	AC125409.1	84.5563	-0.0182772	0.43246	7.14594	0.0280724	0.118694	88.39	111.298	108.862	66.8842	41.1318	56.1166	122.063	81.705
ENSMUSG00000024180	Tmem8	117.162	1.96999	0.714505	7.14586	0.0280735	0.118694	49.3944	48.7711	45.3592	248.427	41.1318	33.8481	243.403	226.958
ENSMUSG00000042734	Ttc9	197.578	1.43271	0.538931	7.14506	0.0280847	0.118716	81.8908	85.0368	171.231	232.184	235.039	188.837	147.342	439.061
ENSMUSG00000001632	Brpf1	808.729	0.482511	0.210062	7.14365	0.0281045	0.118775	633.029	721.562	598.742	944.023	892.168	770.49	994.557	915.261
ENSMUSG00000046186	Cd109	145.942	1.53327	0.599222	7.14232	0.0281232	0.118829	72.7918	80.0346	139.48	148.101	94.9949	74.8221	160.343	396.971
ENSMUSG00000021009	Ptpn21	1154.51	-0.47451	0.211154	7.13495	0.028227	0.119243	1308.95	1379.35	1445.83	877.139	1143.86	1137.47	816.158	1127.36
ENSMUSG00000073792	Alg6	227.659	0.359252	0.297291	7.13311	0.0282531	0.119321	235.273	188.832	292.567	187.276	167.465	177.257	278.794	293.808
ENSMUSG00000071266	Zfp946	99.1633	0.331174	0.357817	7.13278	0.0282576	0.119321	113.087	102.544	105.46	71.6617	56.8011	85.511	139.397	118.844
ENSMUSG00000041361	Myzap	154.693	-0.633731	0.305884	7.13217	0.0282664	0.119333	209.276	172.575	217.724	146.19	94.9949	155.879	133.619	107.289
ENSMUSG00000103732	Gm38315	18.1869	-1.06633	0.80723	7.13046	0.0282905	0.119334	31.1965	18.7581	45.3592	3.82196	7.83463	16.0333	10.1117	12.3795
ENSMUSG00000029061	Mmp23	78.2262	1.03848	0.535084	7.13129	0.0282787	0.119334	54.5938	68.7797	86.1825	67.8397	28.4005	68.5869	106.173	145.253
ENSMUSG00000007594	Hapln4	15.1061	-1.05199	1.16381	7.13083	0.0282853	0.119334	12.9985	25.0108	45.3592	5.73293	0	8.01665	18.7789	4.95182
ENSMUSG00000001366	Fbxo9	900.66	-0.570237	0.231183	7.1309	0.0282843	0.119334	1103.58	1080.47	1071.61	845.608	757.021	907.663	642.093	797.242
ENSMUSG00000030046	Bmp10	9.17402	6.06225	2.42637	7.12804	0.0283247	0.119352	0	0	0	0	23.5039	30.2851	13.0007	6.60242
ENSMUSG00000048807	Slc35e4	668.258	-0.390048	0.282021	7.12962	0.0283024	0.119352	551.138	644.029	695.13	676.486	1118.39	669.836	423.247	567.808
ENSMUSG00000017756	Slc12a7	923.853	0.391663	0.228833	7.12868	0.0283156	0.119352	935.895	922.899	808.528	896.249	650.274	766.036	1369.41	1041.53
ENSMUSG00000092274	Neat1	36167.1	-0.64793	0.272353	7.12813	0.0283235	0.119352	41145.6	35575.4	40173.5	37609	29007.7	60943.5	24532.4	20349.5
ENSMUSG00000052562	Slc22a30	12.5145	2.28645	1.83295	7.12816	0.028323	0.119352	0	0	88.4505	0	0	7.12591	2.88906	1.65061
ENSMUSG00000027893	Ahcyl1	2611.34	-0.795809	0.303403	7.12653	0.0283462	0.119417	2894.77	4359.39	2472.08	2654.35	2205.45	2380.95	2098.18	1825.57
ENSMUSG00000097391	Mirg	70.2784	0.731536	0.42523	7.12562	0.028359	0.119446	51.9941	78.7841	61.235	53.5074	50.9251	40.974	90.283	134.524
ENSMUSG00000096225	Lhx8	11.1315	-3.64553	1.34386	7.12519	0.0283652	0.119447	19.4978	7.50325	26.0816	12.4214	11.7519	8.90739	2.88906	0
ENSMUSG00000021215	Net1	2537.81	-0.488245	0.186283	7.12297	0.0283967	0.119554	2883.08	2628.64	3354.32	2612.31	2173.13	2625.9	2272.96	1752.12
ENSMUSG00000028318	Polr1e	127.012	0.456926	0.362612	7.12032	0.0284343	0.119637	110.488	76.283	83.9146	168.166	179.217	136.283	120.618	141.127
ENSMUSG00000098183	Gm27010	94.3115	1.17297	0.435076	7.12074	0.0284283	0.119637	64.9927	47.5206	85.0486	109.881	84.2223	71.2591	171.899	119.669
ENSMUSG00000062210	Tnfaip8	396.322	0.744679	0.305474	7.12035	0.0284339	0.119637	287.268	273.868	274.423	601.003	362.352	338.481	654.371	378.814
ENSMUSG00000029417	Cxcl9	1557.41	4.4778	1.63961	7.11984	0.0284412	0.119641	96.1892	260.112	82.7806	78.3501	3596.09	4121.45	3583.87	640.435
ENSMUSG00000051832	E230016K23Rik	23.2499	4.50107	1.44768	7.11434	0.0285195	0.119945	0	1.25054	11.3398	62.1068	10.7726	16.0333	32.5019	51.9941
ENSMUSG00000022899	Slc15a2	582.856	-0.557328	0.549357	7.11385	0.0285264	0.119949	933.295	137.559	601.01	739.549	693.365	876.487	533.031	148.554
ENSMUSG00000027164	Traf6	782.379	0.286348	0.198886	7.10557	0.0286447	0.120421	623.93	682.795	649.771	856.118	993.039	834.623	784.378	834.381
ENSMUSG00000037805	Rpl10a	2668.2	-0.264409	0.25027	7.10329	0.0286775	0.120534	2461.92	2452.31	2475.48	3670.03	3346.37	2609.87	1856.22	2473.43
ENSMUSG00000024480	Ap3s1	671.027	-0.244616	0.295104	7.1022	0.028693	0.120573	760.414	900.389	815.332	397.483	551.362	615.501	741.765	585.965
ENSMUSG00000102243	Gm37718	47.1822	0.887716	0.567289	7.09886	0.028741	0.12075	22.0975	22.5097	38.5554	60.1958	76.3876	64.1332	55.6143	37.9639
ENSMUSG00000041453	Rpl21	2106.24	-0.0997916	0.209932	7.09754	0.0287599	0.120804	1969.28	1930.84	1783.75	2562.62	2698.05	2177.86	1610.65	2116.9
ENSMUSG00000041453	Rpl21	2106.24	-0.0997916	0.209932	7.09754	0.0287599	0.120804	1969.28	1930.84	1783.75	2562.62	2698.05	2177.86	1610.65	2116.9
ENSMUSG00000026620	Mark1	150.213	0.202666	0.346068	7.09608	0.028781	0.120841	106.588	98.7927	146.284	244.605	151.796	199.526	145.175	108.94
ENSMUSG00000037855	Zfp365	27.4598	1.92596	0.805924	7.09626	0.0287784	0.120841	5.19941	17.5076	11.3398	40.1305	20.5659	46.3184	39.0022	39.6145
ENSMUSG00000025937	Lactb2	850.799	-0.595799	0.266146	7.08995	0.0288693	0.121187	1002.19	1215.53	951.41	607.691	745.269	926.369	634.148	723.79
ENSMUSG00000027333	Smox	1558.58	-0.327357	0.318898	7.08911	0.0288815	0.121212	1401.24	1323.07	1503.66	1258.38	2467.91	2403.21	1046.56	1064.64
ENSMUSG00000108059	Gm44369	9.83068	0.225048	1.3373	7.08707	0.028911	0.121294	10.3988	0	2.26796	27.7092	13.7106	16.924	4.33358	3.30121
ENSMUSG00000031513	Leprotl1	516.573	0.724234	0.306714	7.08692	0.028913	0.121294	332.763	375.162	445.654	469.145	737.434	548.695	649.315	574.411
ENSMUSG00000008226	Scrn3	853.601	-0.56628	0.269922	7.08643	0.0289202	0.121299	1078.88	1072.96	1035.32	544.629	805.987	904.1	621.869	765.056
ENSMUSG00000084552	Gm24840	32.1412	-1.36033	0.622248	7.08466	0.0289458	0.12138	57.1936	48.7711	43.0913	28.6647	12.7313	28.5037	21.6679	16.5061
ENSMUSG00000001665	Gstt3	59.6474	0.47204	0.581422	7.08403	0.0289549	0.121393	44.195	72.5314	79.3787	49.6854	21.5452	29.3944	100.395	80.0544
ENSMUSG00000030701	Plekhb1	592.887	-0.715563	0.269669	7.08185	0.0289865	0.1215	725.318	764.08	572.66	561.828	586.618	688.541	429.747	414.302
ENSMUSG00000025241	Fyco1	7922.38	-0.476816	0.21547	7.08104	0.0289982	0.121524	8981.99	9829.25	9562.86	5428.13	8126.47	8215.29	5741.28	7493.75
ENSMUSG00000061306	Slc38a10	1917.81	0.443977	0.197059	7.08052	0.0290058	0.12153	1689.81	1754.51	1886.94	1850.78	1680.53	1658.56	2574.87	2246.47
ENSMUSG00000032518	Rpsa	6938.44	0.107252	0.213631	7.07674	0.0290607	0.121734	5864.94	5971.33	5867.22	8600.36	8805.14	7136.6	5691.44	7570.5
ENSMUSG00000027602	Map1lc3a	2602.64	-0.549365	0.210798	7.07612	0.0290697	0.121746	2688.1	2773.7	3237.52	2298.91	2964.43	3053.45	1559.37	2245.65
ENSMUSG00000062647	Rpl7a	6658.48	0.0864616	0.18579	7.0725	0.0291224	0.121942	5950.73	5842.53	5589.39	7435.62	8717	6957.56	5859	6916.04
ENSMUSG00000035916	Ptprq	57.1712	-0.454176	0.614181	7.07066	0.0291492	0.122028	48.0946	27.5119	52.1631	71.6617	128.292	64.1332	26.7238	38.7892
ENSMUSG00000031917	Nip7	336.143	0.21321	0.238117	7.06968	0.0291634	0.122062	262.57	306.383	254.012	383.151	468.119	347.388	325.019	342.501
ENSMUSG00000022359	Wdyhv1	113.689	0.865613	0.33883	7.06842	0.0291818	0.122113	101.389	80.0346	83.9146	117.525	102.83	82.8388	172.621	168.362
ENSMUSG00000063696	Gm8730	1409.7	0.10548	0.256659	7.06466	0.0292367	0.122318	1151.67	1117.98	1225.83	1922.44	1850.93	1391.33	1159.96	1457.48
ENSMUSG00000060470	Adgrg3	67.7253	-0.153853	0.551852	7.06345	0.0292544	0.122357	45.4949	45.0195	47.6272	156.7	99.8915	49.8814	47.6694	49.5182
ENSMUSG00000024330	Col11a2	237.034	0.7034	0.281513	7.06319	0.0292583	0.122357	162.482	198.836	259.682	201.608	226.225	226.248	285.294	335.898
ENSMUSG00000005410	Mcm5	120.013	2.6778	0.922105	7.05916	0.0293173	0.122552	12.9985	38.7668	31.7515	312.445	61.6977	33.8481	163.232	305.362
ENSMUSG00000018415	Gid4	2283.73	-0.539977	0.250508	7.05917	0.0293171	0.122552	2779.09	3150.11	2438.06	1664.46	2066.38	2307.01	1597.65	2267.11
ENSMUSG00000055897	Ppp4r1l-ps	332.75	0.302019	0.28417	7.0549	0.0293797	0.122787	300.266	372.661	377.616	273.27	219.37	291.272	458.638	368.91
ENSMUSG00000073274	Gm14636	353.219	0.864428	0.681794	7.053	0.0294077	0.122879	171.581	146.313	166.695	123.258	943.093	738.423	283.85	252.543
ENSMUSG00000026701	Prdx6	3849.4	0.377514	0.291433	7.05062	0.0294427	0.122982	3006.56	2666.15	3392.87	3721.63	5296.21	5292.77	4382.7	3036.29
ENSMUSG00000058093	Zfp729b	138.45	0.290295	0.301628	7.05047	0.0294448	0.122982	155.982	152.566	119.068	118.481	98.9122	88.1832	192.844	181.567
ENSMUSG00000039384	Dusp10	668.922	0.603488	0.264754	7.04785	0.0294835	0.123118	630.429	575.249	590.804	466.279	627.75	682.306	774.989	1003.57
ENSMUSG00000035885	Cox8a	1910.49	-0.95265	0.355105	7.04526	0.0295217	0.123252	2068.07	2841.23	1926.63	1825.94	1835.26	2435.28	1456.08	895.453
ENSMUSG00000054978	Kbtbd13	304.32	0.226265	0.276211	7.04353	0.0295472	0.123333	239.173	260.112	218.858	294.291	486.726	343.825	244.125	347.452
ENSMUSG00000009828	Ick	466.105	-0.629366	0.31884	7.03928	0.0296102	0.12357	625.23	590.255	569.258	527.43	277.15	352.733	385.689	401.097
ENSMUSG00000099974	Bcl2a1d	32.3799	3.02118	1.1767	7.03671	0.0296482	0.123702	2.59971	13.7559	10.2058	3.82196	96.9535	66.8054	42.6136	22.2832
ENSMUSG00000025262	Fam120c	567.576	-0.503947	0.267405	7.03569	0.0296634	0.12374	679.823	787.841	650.905	385.062	502.396	563.838	490.417	480.326
ENSMUSG00000029787	Avl9	725.596	0.491004	0.335471	7.03325	0.0296995	0.123865	547.238	581.502	470.602	700.374	879.437	1179.34	830.603	615.676
ENSMUSG00000004552	Ctse	24.9104	1.72484	1.01619	7.03119	0.0297301	0.123966	6.49927	2.50108	10.2058	88.8605	32.3178	12.4704	27.446	18.982
ENSMUSG00000049090	Zadh2	1012.73	-0.665711	0.290591	7.02939	0.0297568	0.124052	1060.68	1645.71	1133.98	947.845	777.587	901.428	771.378	863.267
ENSMUSG00000073436	Eme2	124.42	0.0291586	0.338525	7.02814	0.0297755	0.124104	102.688	102.544	90.7185	193.964	155.713	131.829	127.118	90.7833
ENSMUSG00000054000	Tusc1	53.53	1.09715	0.674325	7.02506	0.0298214	0.124269	49.3944	38.7668	52.1631	13.3768	50.9251	25.8314	111.951	85.8315
ENSMUSG00000022687	Boc	416.414	-0.0226408	0.363418	7.02286	0.0298541	0.12438	369.158	278.871	346.998	798.789	426.008	451.605	297.573	362.308
ENSMUSG00000042254	Cilp	1009.08	0.139655	0.379998	7.02048	0.0298897	0.124502	1081.48	956.664	1461.7	570.427	684.551	865.799	682.539	1769.45
ENSMUSG00000029922	Mkrn1	716.86	0.74283	0.43793	7.01845	0.0299201	0.124577	405.554	412.678	452.458	1666.37	664.964	545.132	834.215	753.501
ENSMUSG00000037251	Pomk	211.762	0.746151	0.283356	7.01868	0.0299166	0.124577	153.383	171.324	188.241	192.053	231.122	185.274	266.515	306.187
ENSMUSG00000032458	Copb2	2487.88	0.447379	0.174228	7.01799	0.0299269	0.124579	2056.37	2275.98	2010.55	2428.85	2848.87	2335.52	2882.55	3064.35
ENSMUSG00000029775	Klhdc10	1225.34	-0.123157	0.193625	7.01604	0.0299562	0.124675	1325.85	1470.64	1382.32	950.712	1040.05	1104.52	1128.9	1399.71
ENSMUSG00000103472	Pcdhga7	86.9837	-1.07726	0.403021	7.00866	0.0300669	0.12511	132.585	90.0389	103.192	83.1276	85.2016	101.544	49.8362	50.3435
ENSMUSG00000027365	Trpm7	2451.92	-0.277968	0.196453	7.00803	0.0300764	0.125123	2871.38	2910.01	2766.91	2355.28	1851.91	2123.52	2493.98	2242.35
ENSMUSG00000013698	Pea15a	1040.77	0.379682	0.225478	7.00643	0.0301004	0.125171	1132.17	996.681	933.266	859.94	787.38	986.939	1368.69	1261.06
ENSMUSG00000090939	Gm17147	8.97585	0.599838	1.11116	7.00679	0.0300951	0.125171	9.09897	11.2549	10.2058	1.91098	1.95866	1.78148	28.1683	7.42772
ENSMUSG00000029710	Ephb4	1042.59	-0.489776	0.193382	7.00427	0.030133	0.12528	1275.16	1135.49	1241.71	1020.46	892.168	1091.16	855.16	829.429
ENSMUSG00000069874	Irgm2	4461.73	2.00756	1.08265	7.00365	0.0301423	0.125293	1423.34	1371.84	711.006	1959.71	9788.39	11146.7	6994.4	2298.47
ENSMUSG00000038013	Wipf2	617.384	0.180358	0.23728	7.00311	0.0301504	0.125301	501.743	526.478	501.22	736.682	826.553	648.458	650.76	547.176
ENSMUSG00000028573	Fggy	287.176	-0.490309	0.314335	6.99915	0.0302103	0.125523	350.96	325.141	443.387	195.875	221.328	271.675	303.351	185.693
ENSMUSG00000043629	1700019D03Rik	70.7115	0.0697058	0.630228	6.99852	0.0302198	0.125536	109.188	62.527	99.7903	75.4836	13.7106	29.3944	88.1162	87.4821
ENSMUSG00000078922	Tgtp1	455.833	4.57728	1.72721	6.99562	0.0302635	0.125692	29.8966	56.2743	18.1437	22.9317	968.556	1247.93	1123.84	179.091
ENSMUSG00000045094	Arhgef37	523.812	0.348343	0.551422	6.99148	0.0303263	0.125927	266.47	258.862	455.86	261.804	1249.62	1028.8	360.41	308.663
ENSMUSG00000045251	Zfp688	53.6144	1.37564	0.516127	6.98868	0.0303688	0.126077	31.1965	27.5119	34.0194	73.5727	41.1318	44.537	124.952	51.9941
ENSMUSG00000053329	D10Jhu81e	2473.62	-0.687244	0.264593	6.98739	0.0303885	0.126132	2875.28	3333.94	2705.68	1695.99	2735.26	2825.43	1665.54	1951.84
ENSMUSG00000021636	Marveld2	54.2907	-0.171444	0.681101	6.9847	0.0304294	0.126276	25.9971	33.7646	34.0194	151.923	79.3256	35.6296	50.5585	23.1085
ENSMUSG00000051236	Msrb3	2829.92	-0.509767	0.269378	6.98204	0.0304697	0.126391	3546	3516.52	3440.5	1717.01	2676.51	2952.8	1990.56	2799.43
ENSMUSG00000039770	Ypel5	1070.62	0.272006	0.224573	6.98222	0.030467	0.126391	885.2	859.122	881.103	1535.47	1099.79	1138.36	1143.34	1022.55
ENSMUSG00000061536	Sec22c	171.682	0.927034	0.352948	6.98154	0.0304774	0.126396	98.7889	167.572	117.934	179.632	164.527	131.829	255.681	257.494
ENSMUSG00000005465	Il27ra	42.5733	1.10842	0.516367	6.98094	0.0304865	0.126408	27.2969	22.5097	23.8136	57.3293	51.9044	48.9907	47.6694	61.0724
ENSMUSG00000102212	C230085N15Rik	57.2726	0.45956	0.498142	6.98044	0.0304942	0.126414	62.393	27.5119	22.6796	90.7715	82.2636	57.0073	69.3373	46.2169
ENSMUSG00000031729	Ist1	1734.5	0.481484	0.314346	6.97868	0.0305211	0.126499	1279.06	1299.31	1346.04	1589.93	2445.38	2403.21	2078.68	1434.38
ENSMUSG00000004642	Slbp	230.031	0.690582	0.266755	6.97653	0.0305538	0.126582	193.678	175.076	154.221	278.047	244.832	178.148	319.963	296.284
ENSMUSG00000033735	Spr	504.982	-0.411155	0.214257	6.97677	0.0305502	0.126582	530.34	575.249	738.222	384.107	454.408	510.394	384.967	462.169
ENSMUSG00000107802	1700126G02Rik	22.478	0.278136	0.772229	6.97564	0.0305674	0.126612	11.6987	18.7581	6.80389	26.7537	40.1525	45.4277	13.723	16.5061
ENSMUSG00000050860	Phospho1	184.224	-0.886294	0.351896	6.9733	0.0306032	0.126734	267.77	228.849	218.858	182.498	131.23	191.509	111.951	141.127
ENSMUSG00000117573		11.6548	4.07548	1.68284	6.97269	0.0306126	0.126747	0	0	9.07185	9.55489	25.4625	25.8314	15.8898	7.42772
ENSMUSG00000026826	Nr4a2	95.6773	-1.5298	0.636738	6.97181	0.030626	0.126776	152.083	187.581	99.7903	70.7062	41.1318	113.124	32.5019	68.5001
ENSMUSG00000071748	Gm14698	16.088	-0.941881	0.812145	6.97103	0.0306379	0.126799	28.5968	37.5162	11.3398	3.82196	9.79329	5.34444	10.834	21.4579
ENSMUSG00000090164	BC035044	17.2769	2.56636	1.01881	6.96872	0.0306734	0.126919	9.09897	5.00216	2.26796	7.64391	23.5039	24.05	30.3351	36.3133
ENSMUSG00000079484	Phyhd1	45.7862	-1.39273	0.582899	6.96738	0.0306939	0.126978	37.6958	45.0195	78.2447	64.0178	47.9871	57.0073	23.1124	13.2048
ENSMUSG00000031861	Lpar2	22.1205	-0.0827228	0.821677	6.96141	0.0307856	0.127305	10.3988	12.5054	11.3398	71.6617	25.4625	19.5963	14.4453	11.5542
ENSMUSG00000002763	Pex6	999.886	-0.512314	0.195294	6.96142	0.0307855	0.127305	1025.58	1190.51	1275.73	863.762	1021.44	1070.67	770.655	780.736
ENSMUSG00000029338	Antxr2	943.412	0.841235	0.318146	6.95632	0.0308642	0.127603	703.221	670.29	777.911	1193.41	848.099	613.719	1378.08	1362.57
ENSMUSG00000030730	Atp2a1	414046	-0.681679	0.264731	6.95512	0.0308827	0.127653	504546	524461	455753	280291	480730	436074	249683	380831
ENSMUSG00000048216	Gpr85	13.6519	2.5477	1.00748	6.95115	0.030944	0.12788	7.79912	3.75162	2.26796	8.5994	15.6693	16.0333	30.3351	24.7591
ENSMUSG00000041079	Rwdd2b	66.3739	1.06268	0.429598	6.94991	0.0309632	0.127933	46.7947	42.5184	43.0913	74.5281	60.7184	86.4017	84.5049	92.4339
ENSMUSG00000030147	Clec4b1	22.0698	1.91356	0.903989	6.94661	0.0310143	0.128006	25.9971	8.75379	9.07185	6.68842	8.81396	18.7055	44.0581	54.47
ENSMUSG00000030865	Chp2	64.4836	-0.276991	0.448764	6.94734	0.031003	0.128006	102.688	77.5335	68.0389	59.2403	28.4005	35.6296	75.8377	68.5001
ENSMUSG00000066510	Ankdd1a	18.7081	2.90366	1.17837	6.94793	0.0309939	0.128006	7.79912	3.75162	2.26796	4.77745	33.2972	27.6129	46.2249	23.9338
ENSMUSG00000019997	Ctgf	805.668	-0.980889	0.404309	6.94691	0.0310097	0.128006	770.813	730.316	1188.41	750.059	1026.34	1086.7	221.735	670.971
ENSMUSG00000087590	Epb41l4aos	129.334	-0.834761	0.374794	6.94629	0.0310193	0.128006	180.68	123.804	104.326	207.341	141.023	107.779	77.2822	92.4339
ENSMUSG00000050370	Ch25h	100.857	1.28936	1.19245	6.948	0.0309929	0.128006	20.7977	26.2614	9.07185	7.64391	324.158	339.372	55.6143	23.9338
ENSMUSG00000044006	Cilp2	286.42	0.466651	0.310579	6.94519	0.0310364	0.12805	244.372	267.616	366.276	133.768	240.915	350.061	277.349	411.001
ENSMUSG00000028362	Tnfsf8	37.9266	1.65587	1.05514	6.94107	0.0311003	0.128287	12.9985	12.5054	4.53592	11.4659	94.0155	108.67	36.1132	23.1085
ENSMUSG00000074519	Zfp971	317.391	0.395974	0.234535	6.9401	0.0311154	0.128305	357.46	272.618	293.701	286.647	248.749	256.533	452.859	370.561
ENSMUSG00000078847	Gm6746	10.9104	-2.37673	1.02168	6.93997	0.0311176	0.128305	15.5982	15.0065	6.80389	15.2878	16.6486	12.4704	2.16679	3.30121
ENSMUSG00000022548	Apod	2106.43	0.690997	0.270158	6.93729	0.0311593	0.128451	2129.16	1399.36	1516.13	1956.84	2082.05	2427.26	2764.83	2575.77
ENSMUSG00000025580	Eif4a3	828.379	0.302765	0.218254	6.93598	0.0311796	0.128508	731.818	649.031	663.379	894.338	1056.7	924.587	864.55	842.634
ENSMUSG00000089746	Gm3513	32.6257	2.31997	0.861009	6.93293	0.0312272	0.128661	12.9985	12.5054	20.4117	9.55489	44.0698	36.5203	84.5049	40.4398
ENSMUSG00000105245	Gm31305	386.533	-0.6813	0.263956	6.93278	0.0312296	0.128661	465.348	436.439	413.903	386.018	392.711	455.168	239.792	302.886
ENSMUSG00000030275	Etnk1	3071.85	0.407727	0.44117	6.93201	0.0312417	0.128671	2120.06	2092.15	2012.82	2054.3	5245.28	6015.16	2881.83	2153.21
ENSMUSG00000053985	Zfp14	103.51	0.200956	0.340466	6.93179	0.031245	0.128671	94.8893	123.804	128.14	55.4184	91.0776	81.0573	107.617	146.079
ENSMUSG00000082884	Gm13339	23.3304	-0.569929	0.794897	6.92975	0.0312769	0.128776	15.5982	32.5141	70.3068	1.91098	7.83463	32.0666	11.5562	14.8554
ENSMUSG00000043099	Hic1	232.497	0.636138	0.441974	6.9288	0.0312918	0.128811	215.776	196.335	255.146	261.804	109.685	119.359	338.742	363.133
ENSMUSG00000020400	Tnip1	1377.66	-0.00828268	0.340989	6.92695	0.0313208	0.128904	1095.78	1284.31	962.75	1224.94	2359.2	1873.22	1230.74	990.363
ENSMUSG00000064936	Gm23722	16.7141	0.37285	0.872854	6.92612	0.0313337	0.12893	5.19941	13.7559	5.6699	28.6647	38.1938	18.7055	14.4453	9.07833
ENSMUSG00000087543	Gm16576	297.363	-0.715288	0.269347	6.92368	0.031372	0.129061	376.958	350.151	332.256	290.469	295.757	294.835	189.233	249.241
ENSMUSG00000059278	Naa38	205.673	-0.558703	0.267514	6.92055	0.0314211	0.129237	211.876	282.622	280.093	146.19	185.093	208.433	137.952	193.121
ENSMUSG00000114267	CT009480.1	58.6934	-1.3081	0.540396	6.91995	0.0314306	0.129249	93.5895	71.2808	90.7185	51.5964	38.1938	49.8814	57.7811	16.5061
ENSMUSG00000030029	Lrig1	1554.87	-0.426977	0.231006	6.91914	0.0314434	0.129258	1813.3	1980.86	1841.58	1408.39	1193.8	1429.64	1232.18	1539.19
ENSMUSG00000100150	Gm19585	8.83127	2.85263	1.44773	6.91898	0.0314458	0.129258	2.59971	0	2.26796	9.55489	19.5866	14.2518	16.6121	5.77712
ENSMUSG00000048503	Tmem136	77.2555	-0.852307	0.418558	6.91664	0.0314826	0.129383	109.188	90.0389	124.738	49.6854	68.553	62.3518	60.6702	52.8194
ENSMUSG00000105954	Gm42793	19.1018	2.59579	1.03622	6.91385	0.0315265	0.129515	1.29985	15.0065	2.26796	8.5994	56.8011	11.5796	26.7238	30.5362
ENSMUSG00000038009	Dnajc22	11.5752	-1.54165	1.69353	6.91379	0.0315276	0.129515	0	10.0043	74.8427	0	0	4.4537	0	3.30121
ENSMUSG00000026096	Osgepl1	340.858	-0.52246	0.272082	6.91248	0.0315482	0.129573	477.046	436.439	352.668	257.982	301.633	296.616	298.295	306.187
ENSMUSG00000052296	Ppp6r1	2057.44	0.523137	0.242084	6.91139	0.0315653	0.129616	1637.82	1689.48	1592.11	1897.6	2537.44	2450.42	2511.31	2143.31
ENSMUSG00000098923	Tmem185b	243.229	0.764075	0.345446	6.90962	0.0315933	0.129678	152.083	157.568	214.322	251.294	341.786	260.096	312.018	256.669
ENSMUSG00000112417	AC110381.3	19.4753	3.20647	1.16535	6.90983	0.03159	0.129678	0	6.2527	9.07185	21.0208	23.5039	26.7222	52.7253	16.5061
ENSMUSG00000028643	Svbp	148.52	0.736859	0.446396	6.9081	0.0316174	0.129706	111.787	83.7862	89.5845	118.481	243.853	229.811	146.62	164.235
ENSMUSG00000060477	Irak2	851.479	0.372123	0.426394	6.90795	0.0316197	0.129706	538.139	502.717	789.251	601.003	1504.25	1545.43	776.434	554.603
ENSMUSG00000018572	Phf23	636.287	0.592854	0.227263	6.90876	0.0316069	0.129706	506.943	535.231	495.55	730.949	653.212	536.225	869.606	762.58
ENSMUSG00000030203	Dusp16	1382.98	-0.710858	0.300711	6.90708	0.0316335	0.129736	1462.34	1495.65	1545.62	1012.82	1936.13	1865.21	840.715	905.357
ENSMUSG00000100594	2810414N06Rik	52.4289	-0.907539	0.476176	6.9051	0.0316648	0.12982	90.9897	62.527	70.3068	38.2196	41.1318	32.0666	52.003	32.1868
ENSMUSG00000034361	Cpne2	379.763	1.03102	0.395068	6.90456	0.0316734	0.12982	220.975	230.1	281.227	629.667	326.116	277.02	612.48	460.519
ENSMUSG00000019368	Sec14l4	38.6453	-2.07931	0.932107	6.90473	0.0316706	0.12982	29.8966	67.5292	115.666	28.6647	11.7519	16.0333	34.6687	4.95182
ENSMUSG00000002625	Akap8l	893.685	-0.321997	0.213818	6.90207	0.0317128	0.129955	1113.97	977.923	1040.99	930.646	668.881	682.306	1006.84	727.917
ENSMUSG00000068744	Psrc1	19.2417	3.27329	1.11997	6.90002	0.0317452	0.130061	2.59971	2.50108	7.93787	36.3086	11.7519	5.34444	46.2249	41.2651
ENSMUSG00000029461	Fam168a	1601.22	0.429355	0.202523	6.89773	0.0317818	0.130157	1483.13	1524.41	1505.93	1539.29	1256.48	1496.44	1986.23	2017.86
ENSMUSG00000032727	Mier3	745.283	-0.0214349	0.307149	6.89803	0.0317769	0.130157	613.531	671.54	587.402	702.284	1020.46	1191.81	636.314	538.923
ENSMUSG00000078861	Zfp931	145.721	-0.192898	0.349695	6.89602	0.0318089	0.130185	218.375	173.825	144.016	89.816	110.664	105.107	170.454	153.506
ENSMUSG00000106588	Gm17590	13.9223	3.17766	1.12662	6.89629	0.0318046	0.130185	1.29985	2.50108	7.93787	15.2878	15.6693	8.01665	37.5577	23.1085
ENSMUSG00000012429	Mplkip	240.994	0.688115	0.295101	6.89566	0.0318146	0.130185	194.978	221.346	215.456	189.187	217.411	228.029	372.688	288.856
ENSMUSG00000062743	Zfp677	61.9455	1.13888	0.453975	6.89613	0.0318072	0.130185	64.9927	33.7646	36.2874	64.0178	45.0491	48.0999	107.617	95.7351
ENSMUSG00000017652	Cd40	250.03	2.65969	1.44514	6.89413	0.031839	0.130258	33.7962	26.2614	31.7515	26.7537	825.574	728.625	232.569	94.9098
ENSMUSG00000021573	Tppp	465.589	-0.407735	0.371047	6.89279	0.0318603	0.130319	574.535	771.584	435.449	362.13	281.067	341.153	591.534	367.26
ENSMUSG00000041180	Hectd2	228.77	-0.784904	0.296571	6.88918	0.0319178	0.130527	252.172	252.609	301.639	192.053	280.088	246.735	124.952	179.916
ENSMUSG00000050945	Zfp438	202.726	-0.449012	0.275415	6.88777	0.0319404	0.130593	241.773	282.622	229.064	160.522	164.527	170.131	172.621	200.549
ENSMUSG00000021748	Pdhb	4032.91	-0.695841	0.311103	6.88655	0.0319598	0.130646	4514.39	6489.06	4399.85	2269.29	3904.58	4641.64	2736.66	3307.81
ENSMUSG00000044700	Tmem201	1115.93	-0.492628	0.235444	6.88557	0.0319756	0.130656	1307.65	1356.84	1402.73	819.81	998.915	1186.46	759.822	1095.18
ENSMUSG00000054753	AU018091	9.14795	1.59364	1.45514	6.88569	0.0319736	0.130656	0	2.50108	4.53592	9.55489	11.7519	37.4111	5.77811	1.65061
ENSMUSG00000000628	Hk2	13231.6	-0.83564	0.318509	6.88152	0.0320403	0.130894	16597.8	15809.3	14077.2	8979.69	16106	17367.6	7968.01	8947.11
ENSMUSG00000027208	Fgf7	99.4631	-0.38322	0.480039	6.87982	0.0320675	0.130898	140.384	148.814	116.8	46.819	48.9664	102.435	92.4498	99.0363
ENSMUSG00000110206	Flt3l	65.6634	1.09149	0.54843	6.88053	0.0320563	0.130898	76.6914	43.7689	38.5554	29.6202	55.8217	40.974	129.285	110.591
ENSMUSG00000103216	Gm37248	28.0019	1.06297	0.725189	6.8802	0.0320615	0.130898	23.3974	5.00216	13.6078	53.5074	39.1731	32.0666	32.5019	24.7591
ENSMUSG00000103749	Pcdhgb5	171.613	-1.10618	0.426646	6.88034	0.0320592	0.130898	301.566	180.078	147.418	157.656	174.32	213.777	115.562	82.5303
ENSMUSG00000026510	Trp53bp2	690.562	-0.520355	0.249148	6.87906	0.0320798	0.130921	640.828	805.348	689.46	896.249	792.277	657.366	533.753	509.212
ENSMUSG00000003316	Glg1	2836.13	0.450615	0.195835	6.87645	0.0321217	0.131066	2736.19	2504.83	2548.06	2803.4	2434.61	2483.38	3395.36	3783.19
ENSMUSG00000034911	Ushbp1	422.199	-0.158274	0.27209	6.87452	0.0321527	0.131163	474.447	515.223	530.703	323.911	259.522	432.009	422.524	419.254
ENSMUSG00000093042	Mir3109	16.0047	2.32774	1.00791	6.87415	0.0321587	0.131163	6.49927	1.25054	6.80389	29.6202	21.5452	16.924	17.3343	28.0603
ENSMUSG00000010051	Hyal1	131.781	-0.0645737	0.455668	6.87348	0.0321694	0.13118	122.186	221.346	148.551	92.6824	64.6357	89.9647	182.01	132.874
ENSMUSG00000034353	Ramp1	283.597	-0.688743	0.27576	6.87247	0.0321856	0.131219	331.463	372.661	334.524	212.119	304.571	274.348	167.565	271.525
ENSMUSG00000029186	Pi4k2b	198.883	0.47569	0.341592	6.86958	0.0322321	0.131382	181.979	128.806	130.408	227.406	225.246	292.162	244.125	160.934
ENSMUSG00000029162	Khk	217.802	-0.629316	0.284845	6.86715	0.0322713	0.131461	245.672	246.357	344.73	171.988	200.762	198.635	156.009	178.265
ENSMUSG00000115160		35.8824	-1.5326	0.584448	6.86746	0.0322663	0.131461	53.294	27.5119	57.833	49.6854	31.3385	38.3018	15.8898	13.2048
ENSMUSG00000052504	Epha3	34.833	0.237846	0.745543	6.86753	0.0322652	0.131461	62.393	27.5119	52.1631	11.4659	5.87597	39.1925	40.4468	39.6145
ENSMUSG00000026409	Pfkfb2	285.322	-0.240843	0.264782	6.86533	0.0323008	0.131554	332.763	318.888	386.687	243.65	177.258	274.348	317.074	231.91
ENSMUSG00000118319		10.3489	-2.69078	1.06997	6.86219	0.0323515	0.131734	20.7977	25.0108	9.07185	3.82196	10.7726	7.12591	2.88906	3.30121
ENSMUSG00000030157	Clec2d	3861.51	0.423502	0.427439	6.86083	0.0323735	0.131797	2724.49	2638.64	2560.53	2711.68	6019.93	7791.3	3755.05	2690.49
ENSMUSG00000105504	Gbp5	3579.6	2.40463	1.50912	6.85655	0.0324429	0.132048	327.563	477.707	317.515	398.439	10467.1	13575.8	2498.31	574.411
ENSMUSG00000020952	Scfd1	782.299	0.430887	0.214458	6.8562	0.0324485	0.132048	651.227	630.273	639.565	825.543	905.879	882.723	931.72	791.465
ENSMUSG00000030717	Nupr1	458.286	1.24674	0.476222	6.85355	0.0324915	0.132197	243.073	317.637	327.72	325.822	582.701	548.695	924.498	396.145
ENSMUSG00000053007	Creb5	681.535	0.683471	0.261681	6.85231	0.0325117	0.132252	558.937	451.445	680.389	575.204	749.186	770.49	813.269	853.363
ENSMUSG00000028328	Tmod1	2369.8	-0.593152	0.255015	6.85036	0.0325434	0.132352	2814.18	3215.14	2531.05	1649.17	2516.87	2263.37	1436.58	2532.03
ENSMUSG00000021143	Pacs2	1684.45	0.527468	0.203335	6.84997	0.0325497	0.132352	1393.44	1515.66	1400.47	1408.39	1887.17	1754.76	1984.78	2130.93
ENSMUSG00000039263	Npepl1	1830.75	-0.47731	0.194199	6.84892	0.0325669	0.132375	2023.87	2247.22	2114.87	1437.06	1958.66	1829.58	1364.36	1670.41
ENSMUSG00000106832	Gm42632	10.9738	0.0445133	1.14727	6.84882	0.0325685	0.132375	5.19941	2.50108	6.80389	28.6647	18.6072	14.2518	10.1117	1.65061
ENSMUSG00000037572	Wdhd1	67.1947	1.78558	0.780099	6.84564	0.0326203	0.132559	29.8966	27.5119	13.6078	205.43	30.3592	37.4111	79.449	113.892
ENSMUSG00000074361	C5ar2	106.34	2.03619	0.796098	6.84237	0.0326737	0.132749	27.2969	20.0087	57.833	325.822	87.1602	51.6629	148.064	132.874
ENSMUSG00000036002	Fam214b	885.895	0.681397	0.265306	6.84128	0.0326916	0.132794	586.234	735.318	738.222	1011.86	995.977	742.877	1037.89	1238.78
ENSMUSG00000023909	Paqr4	124.086	-0.38426	0.367862	6.83995	0.0327133	0.132855	142.984	177.577	163.293	90.7715	74.429	105.107	98.2279	140.301
ENSMUSG00000057367	Birc2	1004.05	-0.0803209	0.356387	6.83864	0.0327347	0.132915	895.599	795.344	776.777	865.673	1520.9	1691.51	819.769	666.844
ENSMUSG00000117964		440.762	2.37631	1.37843	6.8376	0.0327517	0.132957	58.4934	67.5292	46.4932	57.3293	1165.4	1642.52	337.297	151.03
ENSMUSG00000000142	Axin2	254.666	-0.650355	0.404366	6.83662	0.0327678	0.132996	405.554	306.383	324.319	254.16	113.602	212.887	188.511	231.91
ENSMUSG00000025153	Fasn	67249.6	-2.6806	0.965638	6.83576	0.0327818	0.132998	79016.8	248943	45666.5	51458.8	31140.7	37366.5	33339	11065.7
ENSMUSG00000031380	Vegfd	207.872	0.818427	0.342273	6.83597	0.0327784	0.132998	162.482	175.076	164.427	247.472	135.147	159.442	347.409	271.525
ENSMUSG00000018932	Map2k3	2907.05	-0.161257	0.239357	6.83484	0.0327969	0.133033	2495.72	2786.21	2524.24	3135.92	4237.56	3075.72	1807.1	3193.92
ENSMUSG00000017607	Tns4	27.7655	3.14611	1.09909	6.83437	0.0328046	0.133037	5.19941	2.50108	11.3398	90.7715	6.8553	14.2518	54.892	36.3133
ENSMUSG00000006589	Aprt	395.174	0.909991	0.355959	6.83205	0.0328427	0.133164	301.566	211.341	308.443	442.391	511.21	315.322	498.362	572.76
ENSMUSG00000030058	Copg1	1549.2	0.458593	0.176071	6.83117	0.0328572	0.133196	1324.55	1368.09	1380.05	1516.36	1565.95	1510.69	1851.16	1876.74
ENSMUSG00000110386	Gm42031	13.4786	2.14868	0.939112	6.82858	0.0328998	0.133341	2.59971	7.50325	4.53592	15.2878	15.6693	21.3777	14.4453	26.4097
ENSMUSG00000049653	Spatc1	10.1532	2.8823	1.79072	6.82793	0.0329104	0.133358	0	0	4.53592	40.1305	14.6899	9.79813	7.9449	4.12651
ENSMUSG00000020826	Nos2	131.957	1.33382	0.92276	6.82698	0.0329261	0.133394	59.7933	43.7689	27.2155	31.5311	408.38	263.659	143.73	77.5784
ENSMUSG00000041341	Atg2b	1617.44	-0.453409	0.200837	6.82425	0.032971	0.133549	1812	2008.37	1869.93	1627.2	1401.42	1401.13	1450.31	1369.18
ENSMUSG00000020268	Lyrm7	113.639	-0.775359	0.509147	6.82368	0.0329805	0.13356	165.081	170.074	153.087	35.3531	91.0776	119.359	80.1713	94.9098
ENSMUSG00000025555	Farp1	482.486	0.368775	0.340702	6.8224	0.0330015	0.133618	321.064	375.162	365.142	825.543	532.755	477.436	436.247	526.543
ENSMUSG00000039670	Oxld1	148.248	-0.837046	0.324847	6.82166	0.0330138	0.133641	174.18	192.583	190.509	110.837	142.982	178.148	84.5049	112.241
ENSMUSG00000086655	C330018A13Rik	8.85018	-1.09074	1.1581	6.81897	0.0330582	0.133767	9.09897	22.5097	12.4738	1.91098	4.89664	0	5.05585	14.8554
ENSMUSG00000021210	Akr1c6	53.774	0.388878	1.32566	6.8191	0.033056	0.133767	0	7.50325	400.295	1.91098	0	3.56296	2.88906	14.0301
ENSMUSG00000041133	Smc1a	1310.23	0.0272334	0.19378	6.81853	0.0330654	0.133769	1177.67	1254.29	1021.72	1699.82	1496.41	1353.92	1287.07	1190.91
ENSMUSG00000020019	Ntn4	380.496	-0.582511	0.283275	6.81519	0.0331207	0.133965	493.944	403.925	556.785	314.356	288.902	390.144	254.237	341.675
ENSMUSG00000028475	Spaar	146.29	-0.742035	0.394432	6.81145	0.0331827	0.134189	191.078	180.078	221.126	151.923	63.6564	140.737	129.285	92.4339
ENSMUSG00000032244	Fem1b	1250.37	0.30714	0.188573	6.81057	0.0331973	0.134221	1080.18	1115.48	950.276	1380.68	1458.22	1342.34	1370.13	1305.63
ENSMUSG00000044043	Pcdhb14	84.2154	-1.06692	0.479332	6.80852	0.0332314	0.134331	111.787	85.0368	77.1107	73.5727	117.519	122.031	46.2249	40.4398
ENSMUSG00000104222	Gm7292	365.457	-0.637927	0.25967	6.8072	0.0332533	0.134365	396.455	550.238	379.884	309.578	365.29	321.557	226.791	373.862
ENSMUSG00000079641	Rpl39	1583.43	0.0489862	0.20031	6.80735	0.0332509	0.134365	1428.54	1363.09	1350.57	1910.02	2030.15	1606.89	1402.64	1575.5
ENSMUSG00000028517	Plpp3	2850.98	-0.62618	0.247873	6.80646	0.0332656	0.134388	3440.71	2888.75	4103.88	2111.63	2949.74	3154.11	1895.22	2263.81
ENSMUSG00000040133	Gpr176	26.5624	1.42255	0.781017	6.80528	0.0332853	0.134437	12.9985	7.50325	11.3398	24.8427	65.615	28.5037	30.3351	31.3615
ENSMUSG00000031701	Dnaja2	3662.73	-0.523282	0.199707	6.80492	0.0332913	0.134437	4073.74	4344.38	4032.44	3097.7	3962.36	4097.4	2597.26	3096.54
ENSMUSG00000108053	Gm43890	14.0953	2.53261	1.03388	6.80212	0.0333378	0.134598	5.19941	2.50108	6.80389	9.55489	16.6486	25.8314	34.6687	11.5542
ENSMUSG00000097134	1110002J07Rik	38.1006	2.63851	1.00951	6.80049	0.0333651	0.134639	10.3988	7.50325	21.5456	7.64391	84.2223	57.0073	74.3932	42.0904
ENSMUSG00000021375	Kif13a	2926.79	-0.458713	0.222561	6.80031	0.0333681	0.134639	3345.82	3590.3	3599.26	2232.98	2658.88	2986.65	1990.56	3009.88
ENSMUSG00000058317	Ube2e2	232.6	-0.646281	0.273179	6.80031	0.0333681	0.134639	239.173	291.376	225.662	274.225	262.46	229.811	175.51	162.585
ENSMUSG00000117450		19.9162	-1.07052	0.961133	6.79694	0.0334244	0.134838	12.9985	25.0108	4.53592	22.9317	33.2972	46.3184	4.33358	9.90363
ENSMUSG00000082286	Pisd-ps1	447.046	1.05695	0.407824	6.79311	0.0334884	0.135042	246.972	345.149	272.155	709.928	314.364	359.859	763.433	564.507
ENSMUSG00000022698	Naa50	4928.05	-0.286748	0.262716	6.7934	0.0334836	0.135042	6071.62	5586.17	6251.64	3193.24	3964.32	5022.88	3700.16	5634.34
ENSMUSG00000006373	Pgrmc1	807.743	-0.531185	0.293143	6.79141	0.0335169	0.13513	854.004	850.368	1452.63	781.59	544.507	680.525	722.264	576.061
ENSMUSG00000011257	Pabpc4	4807.91	-0.582541	0.223296	6.79028	0.0335358	0.135171	5525.68	5674.95	5514.55	3885.97	5363.78	4975.67	3008.23	4514.41
ENSMUSG00000038225	Primpol	85.3528	1.09512	0.473853	6.78961	0.0335471	0.135171	53.294	61.2765	31.7515	149.056	67.5737	72.1499	155.287	92.4339
ENSMUSG00000022749	Tbc1d23	866.223	0.523307	0.206213	6.78959	0.0335474	0.135171	755.215	681.545	714.408	1057.73	790.318	824.825	1136.84	968.905
ENSMUSG00000030718	Ppme1	848.437	0.00140346	0.20163	6.78654	0.0335987	0.13535	720.119	750.325	817.6	881.916	1071.39	1072.45	725.153	748.549
ENSMUSG00000037851	Iars	2430.9	-0.52043	0.204694	6.78484	0.0336271	0.135438	2653	2677.41	2683	2444.14	2697.07	2525.25	1597.65	2169.72
ENSMUSG00000048279	Sacs	1191.07	0.357609	0.267867	6.78063	0.0336981	0.135696	1086.68	1174.26	1350.57	667.887	1097.83	1188.25	1050.89	1912.23
ENSMUSG00000095567	Noc2l	893.976	0.276207	0.238244	6.77756	0.0337499	0.135877	708.42	740.32	714.408	1099.77	1160.5	886.286	774.989	1067.12
ENSMUSG00000036285	Noa1	429.155	-0.558176	0.225413	6.77442	0.0338029	0.136063	486.145	496.465	425.243	431.881	491.623	444.479	303.351	354.055
ENSMUSG00000108524	Gm44876	9.57096	0.398458	1.20957	6.77395	0.0338108	0.136068	2.59971	7.50325	1.13398	16.2433	19.5866	19.5963	5.77811	4.12651
ENSMUSG00000002984	Tomm40	705.912	-0.537357	0.205088	6.76817	0.0339086	0.136335	727.918	879.13	783.581	720.439	735.476	690.323	535.197	575.236
ENSMUSG00000040813	Tex264	623.061	-0.380892	0.206929	6.76869	0.0338999	0.136335	668.125	795.344	758.633	529.341	539.61	578.981	530.142	584.314
ENSMUSG00000032501	Trib1	1890.31	-0.495875	0.350205	6.76936	0.0338886	0.136335	1730.11	1695.73	1913.03	1417.95	3053.55	2976.85	1228.57	1106.73
ENSMUSG00000050164	Mchr1	29.7103	1.35191	0.788248	6.76801	0.0339114	0.136335	9.09897	10.0043	15.8757	60.1958	53.8631	21.3777	26.0015	41.2651
ENSMUSG00000022601	Zbtb11	604.36	-0.507999	0.218016	6.76856	0.033902	0.136335	796.81	675.292	676.987	585.715	541.569	529.99	496.195	532.32
ENSMUSG00000028080	Lrba	1815.05	-0.487652	0.218555	6.76723	0.0339246	0.136361	2109.66	2322.25	2076.32	1575.6	1502.29	1915.98	1445.25	1573.03
ENSMUSG00000097970	Gm27028	50.9986	-0.857414	0.497963	6.76614	0.0339431	0.136384	67.5924	75.0325	79.3787	36.3086	30.3592	40.0833	28.8906	50.3435
ENSMUSG00000020534	Shmt1	417.662	-0.62978	0.240507	6.76568	0.0339509	0.136384	454.949	448.944	537.507	473.923	395.649	426.664	304.073	299.585
ENSMUSG00000020889	Nr1d1	1460.58	0.671027	0.383213	6.76573	0.0339501	0.136384	1793.8	897.888	1561.49	764.391	1145.81	1497.33	2038.23	1985.68
ENSMUSG00000026110	Mgat4a	657.248	0.0434392	0.239068	6.76459	0.0339694	0.136431	608.331	520.225	580.598	697.507	847.119	856	594.423	553.778
ENSMUSG00000085156	Snhg15	133.092	0.447953	0.365389	6.764	0.0339795	0.136444	83.1906	103.795	98.6563	197.786	163.548	147.863	156.009	113.892
ENSMUSG00000113302	AC122354.1	155.69	-1.20405	0.446663	6.7607	0.0340355	0.136641	168.981	180.078	237.002	107.015	253.646	130.939	78.7268	89.1327
ENSMUSG00000027547	Sall4	36.0759	-0.317	0.534583	6.75964	0.0340535	0.136686	31.1965	55.0238	64.6369	15.2878	27.4212	21.3777	27.446	46.2169
ENSMUSG00000029171	Pgm1	236.499	0.579495	0.392643	6.75886	0.0340668	0.136705	213.176	108.797	173.499	279.958	353.538	268.113	250.626	244.29
ENSMUSG00000024594	Prrc1	1507.36	-0.00504224	0.209803	6.75857	0.0340719	0.136705	1379.14	1203.02	1469.64	1646.31	1894.02	1853.63	1253.85	1359.27
ENSMUSG00000052852	Reep1	973.501	-0.214322	0.392635	6.75786	0.0340839	0.136726	1180.27	1480.64	985.429	356.397	777.587	961.108	811.102	1235.48
ENSMUSG00000049999	Ppp1r3d	252.438	-0.659181	0.327072	6.75619	0.0341123	0.136812	236.573	355.154	190.509	334.421	289.881	254.751	184.9	173.314
ENSMUSG00000092060	Bend4	97.6175	1.17368	0.611498	6.75376	0.0341538	0.136951	37.6958	46.27	48.7612	259.893	88.1396	66.8054	122.785	110.591
ENSMUSG00000089809	Rasgef1b	514.01	3.02135	1.21172	6.75299	0.034167	0.136977	116.987	97.5422	130.408	65.9287	1138.96	1014.55	935.332	612.375
ENSMUSG00000114382	AC130217.1	73.0008	-0.819389	0.470091	6.75245	0.0341762	0.136986	103.988	100.043	108.862	52.5519	36.2352	74.8221	44.7804	62.723
ENSMUSG00000028514	Usp24	5942.72	-0.412695	0.183098	6.75015	0.0342155	0.137116	6794.33	7196.86	6684.82	5083.2	5609.59	5854.83	4644.16	5673.96
ENSMUSG00000036995	Asap3	463.614	0.544051	0.586661	6.74881	0.0342385	0.137181	296.367	262.614	227.93	246.516	897.065	1076.01	416.024	286.38
ENSMUSG00000031813	Mvb12a	332.859	0.768428	0.299519	6.74723	0.0342656	0.137262	237.873	266.365	282.361	241.739	406.421	387.472	424.691	415.953
ENSMUSG00000118643		9.52282	-2.70615	1.11957	6.74641	0.0342796	0.13729	20.7977	16.257	14.7418	2.86647	10.7726	4.4537	2.16679	4.12651
ENSMUSG00000053730	Tmem39b	75.4976	1.16484	0.449202	6.74478	0.0343076	0.137372	41.5953	46.27	61.235	80.2611	86.1809	71.2591	126.396	90.7833
ENSMUSG00000024168	Tmem204	219.347	-0.214259	0.276701	6.74441	0.0343139	0.137372	236.573	308.884	246.074	151.923	173.341	187.946	206.567	243.464
ENSMUSG00000002265	Peg3	1868.39	-1.04677	0.510205	6.73989	0.0343915	0.137656	2719.29	2110.91	2833.82	3161.71	583.68	882.723	1533.37	1121.59
ENSMUSG00000068134	Zfp120	271.708	0.55396	0.293262	6.73805	0.0344231	0.137755	262.57	273.868	222.26	233.139	187.052	245.844	413.857	335.073
ENSMUSG00000035696	Rnf38	926.82	0.21194	0.252959	6.73679	0.0344448	0.137788	757.815	735.318	750.695	1441.83	993.039	920.134	942.554	873.17
ENSMUSG00000041329	Atp1b2	3937.13	-0.522986	0.291296	6.73677	0.0344453	0.137788	4680.77	5712.47	4199.13	2034.24	4433.42	3511.29	2894.11	4031.6
ENSMUSG00000022223	Sdr39u1	237.007	-0.762118	0.292615	6.73502	0.0344753	0.137881	278.169	267.616	283.495	208.297	268.336	267.222	131.452	191.47
ENSMUSG00000090136	Gm10177	17.6398	2.21726	0.871382	6.7346	0.0344827	0.137882	2.59971	15.0065	11.3398	8.5994	17.6279	16.924	31.0573	37.9639
ENSMUSG00000034135	Sik3	2081.67	-0.516969	0.254339	6.73375	0.0344973	0.137913	2048.57	2244.72	2169.31	1717.01	2804.8	2778.22	1401.91	1488.85
ENSMUSG00000005447	Pafah1b3	31.1422	2.72304	1.04339	6.72558	0.0346385	0.138428	2.59971	12.5054	6.80389	77.3946	13.7106	16.0333	49.1139	70.976
ENSMUSG00000032489	Kif9	48.5765	1.79968	0.724435	6.72531	0.0346431	0.138428	32.4963	13.7559	24.9476	27.7092	69.5323	63.2425	103.284	53.6447
ENSMUSG00000036636	Clcn7	1053	0.902607	0.350208	6.7251	0.0346469	0.138428	704.521	775.335	907.185	720.439	1356.37	1220.31	1591.87	1148
ENSMUSG00000107570	Gm44207	23.5885	1.78449	0.705516	6.71881	0.0347558	0.138836	12.9985	12.5054	10.2058	14.3323	29.3799	28.5037	35.3909	45.3916
ENSMUSG00000031068	Glrx3	2155.02	-0.523697	0.205445	6.7173	0.0347822	0.138885	2398.23	2526.09	2211.26	1897.6	2533.52	2323.05	1529.75	1820.62
ENSMUSG00000034248	Slc25a37	1358.75	0.314468	0.55329	6.71766	0.034776	0.138885	766.914	756.577	650.905	4672.34	892.168	988.721	1111.56	1030.8
ENSMUSG00000039164	Naif1	152.891	0.690235	0.313373	6.71591	0.0348063	0.138954	129.985	100.043	106.594	174.855	179.217	161.224	180.566	190.645
ENSMUSG00000117328		14.0513	-1.84057	1.06085	6.71521	0.0348186	0.138975	40.2955	23.7603	15.8757	9.55489	0.979329	8.01665	6.50037	7.42772
ENSMUSG00000029430	Ran	1960.95	0.198769	0.187499	6.71342	0.0348497	0.139072	1594.92	1848.3	1569.43	2045.7	2526.67	2123.52	1658.32	2320.75
ENSMUSG00000046785	Epm2aip1	1610.8	-0.250389	0.181186	6.71266	0.034863	0.139097	1744.4	1842.05	2007.15	1298.51	1487.6	1459.92	1494.36	1552.39
ENSMUSG00000010067	Rassf1	333.157	0.312217	0.275804	6.71119	0.0348886	0.139171	279.469	257.611	259.682	347.798	431.884	439.134	351.742	297.934
ENSMUSG00000090957	Gm7535	15.241	-0.738541	1.13286	6.7077	0.0349496	0.139386	10.3988	7.50325	4.53592	9.55489	47.0078	33.8481	5.77811	3.30121
ENSMUSG00000028420	Tmem38b	2012.53	0.515429	0.270314	6.70559	0.0349864	0.139443	1410.34	1528.16	1694.17	1897.6	3102.51	2023.76	2144.4	2299.29
ENSMUSG00000111434	AC120394.2	52.4007	-1.10885	0.567221	6.70529	0.0349916	0.139443	54.5938	105.045	79.3787	44.908	27.4212	32.9574	30.3351	44.5663
ENSMUSG00000114329	AC104200.1	17.2533	2.15071	1.01117	6.70573	0.034984	0.139443	5.19941	2.50108	6.80389	23.8872	38.1938	13.3611	33.2241	14.8554
ENSMUSG00000031352	Hccs	608.767	-0.192977	0.316745	6.70563	0.0349858	0.139443	666.825	625.27	986.563	268.492	533.734	657.366	494.751	637.134
ENSMUSG00000027099	Mtx2	598.52	-0.325022	0.245937	6.70455	0.0350045	0.139467	731.818	707.806	718.944	406.083	539.61	553.149	491.139	639.61
ENSMUSG00000039007	Cpq	406.558	-0.269927	0.264312	6.70325	0.0350274	0.13953	508.243	477.707	481.942	308.623	321.22	344.716	477.416	332.597
ENSMUSG00000097996	Gm5313	14.1094	-2.38649	0.975157	6.70073	0.0350715	0.139622	28.5968	18.7581	26.0816	19.1098	3.91731	7.12591	4.33358	4.95182
ENSMUSG00000022750	Klhl22	672.027	-0.439395	0.215352	6.7009	0.0350685	0.139622	890.4	707.806	790.385	705.151	546.465	536.225	626.203	573.585
ENSMUSG00000071036	Gm10309	84.8769	-0.710181	0.680763	6.70115	0.0350642	0.139622	55.8937	76.283	62.3689	115.614	133.189	147.863	72.9486	14.8554
ENSMUSG00000027776	Il12a	44.1332	-1.57345	0.598323	6.6992	0.0350983	0.139701	54.5938	57.5249	56.699	24.8427	71.491	50.7721	17.3343	19.8073
ENSMUSG00000078234	Klhdc7a	900.737	-1.19926	0.589544	6.69829	0.0351144	0.139709	1072.38	1406.86	932.132	1330.04	494.561	178.148	1440.19	351.579
ENSMUSG00000064811	Gm22358	19.0769	2.18142	0.882995	6.69831	0.035114	0.139709	9.09897	2.50108	10.2058	22.9317	26.4419	18.7055	40.4468	22.2832
ENSMUSG00000000759	Tubgcp3	622.776	0.476329	0.202621	6.69662	0.0351437	0.139791	526.441	498.966	528.435	708.017	617.956	667.164	769.211	666.019
ENSMUSG00000024807	Syvn1	956.809	0.32391	0.274297	6.69632	0.0351491	0.139791	740.917	811.601	729.15	923.002	1327.97	1243.47	1029.95	848.411
ENSMUSG00000006221	Hspb7	14539	1.11711	0.441791	6.69547	0.035164	0.139823	8504.94	6985.52	12098.4	15288.8	17543.7	14949.3	10138.4	30802.8
ENSMUSG00000087366	Junos	171.52	-0.73048	0.294489	6.69475	0.0351766	0.139845	205.377	208.84	225.662	151.923	174.32	146.972	116.284	142.777
ENSMUSG00000041605	5730559C18Rik	8.46174	4.5172	2.18678	6.69292	0.0352088	0.139946	0	0	0	51.5964	0.979329	3.56296	5.77811	5.77712
ENSMUSG00000036833	Pnpla7	1966.51	-0.693013	0.267067	6.6924	0.0352179	0.139954	2591.91	1939.59	2121.68	2989.73	1501.31	1757.43	1506.64	1323.79
ENSMUSG00000033916	Chmp2a	1086.4	0.466948	0.255493	6.69099	0.0352427	0.139972	886.5	860.372	818.734	1028.11	1461.16	1258.61	1261.07	1116.63
ENSMUSG00000112545	AC108401.3	57.1029	0.341402	0.494785	6.69118	0.0352395	0.139972	45.4949	38.7668	31.7515	65.9287	86.1809	89.9647	54.1698	44.5663
ENSMUSG00000041378	Cldn5	374.815	-0.657183	0.257178	6.69095	0.0352435	0.139972	417.253	338.897	544.311	411.816	366.269	415.975	267.96	236.037
ENSMUSG00000050002	Idnk	285.545	0.825704	0.420503	6.6898	0.0352637	0.14001	196.278	190.082	185.973	251.294	376.062	427.555	432.636	224.482
ENSMUSG00000024910	Ctsw	60.5712	1.72793	0.713948	6.68961	0.0352672	0.14001	15.5982	45.0195	18.1437	68.7952	95.9742	48.0999	140.119	52.8194
ENSMUSG00000015890	Amdhd1	14.4291	3.47847	1.75555	6.68845	0.0352875	0.140063	2.59971	0	72.5748	4.77745	0	2.67222	18.7789	14.0301
ENSMUSG00000045210	Vcpip1	1533.06	0.512896	0.334427	6.68228	0.0353967	0.140445	1112.67	1114.23	1180.47	1202.01	2317.09	2299.89	1641.71	1396.41
ENSMUSG00000116604		24.837	-0.492763	0.649822	6.68221	0.0353978	0.140445	27.2969	40.0173	45.3592	6.68842	14.6899	20.487	20.2234	23.9338
ENSMUSG00000047649	Cd3eap	287.143	-0.71373	0.278337	6.68138	0.0354126	0.140476	318.464	332.644	324.319	353.531	301.633	251.188	195.011	220.356
ENSMUSG00000062432	Cyp26c1	13.0937	2.79338	1.12134	6.67452	0.0355341	0.14093	2.59971	1.25054	9.07185	12.4214	20.5659	18.7055	25.2792	14.8554
ENSMUSG00000006777	Krt23	18.01	-1.43925	1.40173	6.67363	0.0355499	0.140965	2.59971	5.00216	4.53592	105.104	17.6279	1.78148	5.77811	1.65061
ENSMUSG00000051065	Mb21d2	191.284	-0.683348	0.293568	6.67293	0.0355624	0.140986	206.677	262.614	246.074	122.303	220.349	176.366	118.451	177.44
ENSMUSG00000036208	Nepro	309.741	-0.153307	0.259744	6.67239	0.0355721	0.140996	274.269	317.637	240.404	373.596	396.628	355.405	277.349	242.639
ENSMUSG00000021392	Nol8	697.441	-0.493128	0.20648	6.67111	0.0355949	0.141059	787.711	762.83	689.46	726.172	820.677	688.541	515.696	588.441
ENSMUSG00000060579	Fhit	23.356	-1.62629	0.666187	6.66763	0.0356569	0.141276	32.4963	43.7689	30.6175	17.1988	20.5659	16.924	7.9449	17.3314
ENSMUSG00000047420	Fam180a	24.2101	-0.0130502	1.044	6.66719	0.0356646	0.141279	35.096	35.0151	40.8233	7.64391	0	19.5963	27.446	28.0603
ENSMUSG00000038970	Lmtk2	1891.15	-0.46489	0.18081	6.66638	0.035679	0.141308	2179.85	2123.42	2151.16	1771.48	1838.2	1998.82	1496.53	1569.73
ENSMUSG00000020142	Slc1a4	95.8301	1.15655	0.630238	6.66518	0.0357005	0.141365	31.1965	40.0173	82.7806	218.807	88.1396	106.889	93.172	105.639
ENSMUSG00000027284	Cdan1	216.636	0.181792	0.265568	6.66421	0.0357178	0.141406	275.569	216.344	188.241	208.297	152.775	136.283	293.961	261.621
ENSMUSG00000025507	Pidd1	35.9652	2.02782	0.745005	6.66353	0.03573	0.141426	7.79912	17.5076	22.6796	45.8635	40.1525	19.5963	66.4483	67.6748
ENSMUSG00000074918	Inafm2	352.785	-0.934311	0.355238	6.66145	0.0357672	0.1415	392.556	447.694	492.148	399.394	352.558	242.281	297.573	198.073
ENSMUSG00000029392	Rilpl1	3431.73	-0.511333	0.248394	6.66159	0.0357647	0.1415	4080.24	4245.59	4284.18	2256.87	3303.28	3702.8	2810.33	2770.54
ENSMUSG00000018809	Smyd4	167.933	-0.0584817	0.296296	6.66129	0.0357699	0.1415	201.477	181.328	202.983	143.323	119.478	117.578	184.177	193.121
ENSMUSG00000091269	Gm6682	16.1556	2.39429	1.08491	6.66078	0.0357791	0.141508	7.79912	0	6.80389	36.3086	19.5866	16.0333	24.557	18.1567
ENSMUSG00000018924	Alox15	51.0018	-0.165289	0.852008	6.65976	0.0357973	0.141552	23.3974	12.5054	63.5029	152.878	64.6357	46.3184	21.6679	23.1085
ENSMUSG00000037971	1110032A03Rik	242.932	-0.821213	0.344367	6.65726	0.0358421	0.1417	309.365	345.149	271.021	261.804	168.445	216.45	232.569	138.651
ENSMUSG00000056487	Mettl7a2	9.38217	-2.05602	0.9846	6.65689	0.0358488	0.1417	19.4978	15.0065	17.0097	5.73293	4.89664	4.4537	4.33358	4.12651
ENSMUSG00000017868	Sgk2	12.7131	-3.12528	1.23667	6.65502	0.0358823	0.141724	19.4978	5.00216	51.0291	13.3768	1.95866	7.12591	2.88906	0.825303
ENSMUSG00000028086	Fbxw7	708.194	0.324985	0.201445	6.6559	0.0358665	0.141724	695.422	715.309	683.79	591.448	600.328	641.332	828.437	909.483
ENSMUSG00000038670	Mybpc2	82520.3	-0.687847	0.288305	6.6555	0.0358737	0.141724	103593	110947	86931	49588	100735	78501.7	53789.2	76078
ENSMUSG00000039230	Tbcd	671.813	0.508822	0.204236	6.65496	0.0358834	0.141724	599.232	558.992	625.957	647.822	635.584	629.753	889.829	787.339
ENSMUSG00000036078	Sigmar1	429.879	0.178453	0.257091	6.65429	0.0358955	0.141744	324.963	338.897	409.367	572.338	512.189	486.344	397.967	396.971
ENSMUSG00000035818	Plekhs1	26.6929	-0.0106079	0.963149	6.65033	0.0359666	0.141997	10.3988	12.5054	4.53592	123.258	11.7519	21.3777	23.1124	6.60242
ENSMUSG00000038578	Susd1	111.019	0.954947	0.476145	6.64936	0.035984	0.142037	75.3915	46.27	66.9049	251.294	98.9122	79.2758	160.343	109.765
ENSMUSG00000001663	Gstt1	192.243	-0.00944167	0.329255	6.64629	0.0360392	0.142227	196.278	215.093	280.093	128.036	126.333	179.929	252.07	160.109
ENSMUSG00000021485	Mxd3	15.5778	2.23623	0.911689	6.64552	0.0360532	0.142254	9.09897	2.50108	4.53592	24.8427	17.6279	12.4704	23.8347	29.7109
ENSMUSG00000052751	Repin1	668.42	-0.554739	0.251319	6.644	0.0360806	0.142306	856.603	757.828	849.352	624.89	482.809	719.717	499.084	557.079
ENSMUSG00000041431	Ccnb1	22.8599	3.03442	1.3867	6.644	0.0360807	0.142306	2.59971	2.50108	2.26796	103.193	11.7519	7.12591	7.22264	46.2169
ENSMUSG00000045100	Slc25a26	330.234	-0.700166	0.292316	6.64078	0.0361387	0.142507	464.048	385.167	385.554	270.403	287.923	352.733	225.346	270.699
ENSMUSG00000041298	Katnal1	235.945	-0.264205	0.289152	6.63703	0.0362066	0.142747	269.07	283.873	316.381	185.365	166.486	203.979	195.011	267.398
ENSMUSG00000000948	Gm38393	70.0437	-0.368546	0.419934	6.632	0.0362977	0.143078	70.1921	92.54	123.604	45.8635	36.2352	67.6962	60.6702	63.5483
ENSMUSG00000029569	Tmem168	784.446	0.689941	0.26816	6.63017	0.036331	0.143181	605.732	580.251	717.81	668.842	940.155	779.397	1045.84	937.544
ENSMUSG00000093404	Gm25190	8.35557	-0.689993	1.07728	6.62941	0.0363448	0.143207	9.09897	11.2549	26.0816	1.91098	0.979329	5.34444	7.22264	4.95182
ENSMUSG00000110682	A530010L16Rik	15.7686	3.76578	1.36119	6.62743	0.0363807	0.14332	2.59971	7.50325	0	3.82196	13.7106	5.34444	75.8377	17.3314
ENSMUSG00000030327	Necap1	565.114	0.774457	0.308171	6.62584	0.0364097	0.143406	449.749	398.923	426.377	489.21	739.393	529.099	826.27	661.893
ENSMUSG00000031299	Pdha1	9650.9	-0.627992	0.254236	6.62082	0.0365012	0.143738	10922.7	14049.8	9783.99	7170.95	9701.23	10680.9	6779.17	8118.5
ENSMUSG00000103591	Gm38365	117.16	0.574715	0.351093	6.61899	0.0365347	0.143841	129.985	91.2895	100.924	134.724	62.677	72.1499	215.957	129.573
ENSMUSG00000028693	Nasp	375.828	0.645287	0.284195	6.6181	0.0365509	0.143877	291.167	277.62	258.548	519.786	418.173	294.835	452.137	494.356
ENSMUSG00000045410	Akr1e1	187.123	-0.063195	0.277447	6.61546	0.0365991	0.144038	207.977	217.594	229.064	133.768	144.941	157.661	179.844	226.133
ENSMUSG00000041429	Nthl1	55.9241	-1.06855	0.464	6.6133	0.0366387	0.144166	74.0917	81.2852	77.1107	59.2403	40.1525	37.4111	42.6136	35.488
ENSMUSG00000019889	Ptprk	558.761	-0.532823	0.338	6.61287	0.0366466	0.144168	521.241	512.722	563.589	1032.88	496.52	582.544	407.357	353.23
ENSMUSG00000023795	Pisd-ps2	110.564	1.34884	0.522452	6.61031	0.0366936	0.144325	45.4949	95.0411	69.1728	130.902	75.4083	102.435	222.457	143.603
ENSMUSG00000038683	Pak1ip1	805.222	0.0882734	0.219203	6.60946	0.0367091	0.144357	713.62	687.797	683.79	837.008	1070.41	968.234	720.819	760.104
ENSMUSG00000106115	Gm43420	63.6829	0.736886	0.535505	6.60805	0.036735	0.144392	38.9956	27.5119	51.0291	47.7745	100.871	133.611	46.9471	62.723
ENSMUSG00000045414	1190002N15Rik	199.616	0.257722	0.343779	6.60779	0.0367397	0.144392	198.878	210.091	241.538	183.454	115.561	140.737	237.625	269.049
ENSMUSG00000035828	Pim3	1882.53	-0.795494	0.338392	6.60788	0.0367382	0.144392	2064.17	1676.98	2455.07	1458.08	1684.45	3724.18	1248.79	748.549
ENSMUSG00000044576	Garem2	13.0275	-3.55976	1.33377	6.60237	0.0368395	0.144728	31.1965	20.0087	17.0097	4.77745	11.7519	15.1426	4.33358	0
ENSMUSG00000069300	Hist1h2bj	32.9884	2.7534	1.12931	6.60236	0.0368396	0.144728	5.19941	5.00216	5.6699	95.5489	35.2558	8.90739	15.8898	92.4339
ENSMUSG00000020331	Hcn2	33.459	-0.604037	0.560025	6.60156	0.0368545	0.144758	44.195	46.27	53.2971	22.9317	20.5659	16.0333	28.8906	35.488
ENSMUSG00000013076	Amotl1	9596.96	-0.440596	0.210456	6.60022	0.0368791	0.144826	10259.7	11893.9	11915.9	7193.88	9461.29	9466.78	6261.3	10322.9
ENSMUSG00000063047	Zfp780b	361.776	0.200217	0.238058	6.59884	0.0369045	0.144897	336.662	408.927	402.563	279.958	307.509	294.835	436.247	427.507
ENSMUSG00000015839	Nfe2l2	2166.91	-0.4878	0.298739	6.59809	0.0369184	0.144918	2244.85	2148.43	1977.66	1846	3225.91	2887.78	1529.03	1475.64
ENSMUSG00000041891	Lman1	1838.52	0.37147	0.189822	6.59778	0.0369241	0.144918	1558.52	1839.55	1900.55	1584.2	1686.4	1654.1	1989.11	2495.72
ENSMUSG00000047878	A4galt	202.932	0.476983	0.282883	6.59407	0.0369927	0.145158	188.479	122.553	157.623	274.225	218.39	218.231	266.515	177.44
ENSMUSG00000107109	Gm42571	51.9558	1.11254	0.521611	6.59195	0.0370319	0.145284	27.2969	25.0108	39.6893	66.8842	72.4703	55.2258	72.9486	56.1206
ENSMUSG00000032657	Fam189b	224.825	-0.00591248	0.335723	6.58844	0.037097	0.14551	223.575	343.899	225.662	107.015	193.907	192.4	228.235	283.904
ENSMUSG00000032526	Ss18l2	557.038	-0.595748	0.261208	6.58658	0.0371315	0.145588	642.128	680.294	726.882	364.041	557.238	630.643	358.243	496.832
ENSMUSG00000062373	Tmem65	3975.69	-0.440391	0.332905	6.58681	0.0371273	0.145588	5083.73	4376.89	5847.94	1786.76	3350.28	4730.72	2941.78	3687.45
ENSMUSG00000108354	4931431B13Rik	8.10232	-3.47607	1.30925	6.58484	0.0371638	0.145687	15.5982	13.7559	10.2058	3.82196	15.6693	2.67222	1.44453	1.65061
ENSMUSG00000083282	Ctsf	632.965	-0.671604	0.268844	6.58222	0.0372125	0.145849	850.104	721.562	730.284	521.697	560.176	757.128	479.583	443.187
ENSMUSG00000022385	Gtse1	18.6316	3.68411	1.38775	6.57795	0.0372921	0.146132	0	2.50108	3.40194	52.5519	18.6072	5.34444	18.7789	47.8676
ENSMUSG00000020873	Slc35b1	762.262	0.539866	0.219776	6.57524	0.0373426	0.146301	530.34	655.283	718.944	706.106	911.755	799.884	846.493	929.291
ENSMUSG00000057897	Camk2b	2409.51	-0.505472	0.270046	6.57163	0.0374101	0.146537	2715.39	3301.43	2804.33	1408.39	2388.58	2481.6	1461.14	2715.25
ENSMUSG00000059639	Clec4a4	9.99531	2.84376	1.11991	6.56977	0.0374448	0.146644	3.89956	2.50108	1.13398	7.64391	14.6899	3.56296	26.7238	19.8073
ENSMUSG00000007877	Tcap	21778.4	-0.354357	0.317334	6.56729	0.0374914	0.146798	26173.9	27546.9	27636.2	9880.71	19216.4	24237.9	16497.9	23037.5
ENSMUSG00000089870	Gm15562	16.5302	-1.43134	0.883732	6.56487	0.0375368	0.146947	19.4978	46.27	22.6796	5.73293	7.83463	9.79813	13.0007	7.42772
ENSMUSG00000002948	Map2k7	871.97	-0.344921	0.193339	6.5636	0.0375607	0.146983	998.288	1044.2	1018.31	729.038	778.566	820.371	746.821	840.158
ENSMUSG00000110397	Gm45540	14.2256	1.85476	1.00886	6.56392	0.0375545	0.146983	2.59971	2.50108	13.6078	13.3768	14.6899	44.537	15.8898	6.60242
ENSMUSG00000007617	Homer1	2416.62	-0.503911	0.353902	6.5627	0.0375774	0.147019	2994.86	3125.1	3193.29	972.688	2450.28	2452.21	1776.77	2367.79
ENSMUSG00000037636	Slc25a43	14.5285	3.45658	1.24664	6.55892	0.0376486	0.147269	0	2.50108	12.4738	13.3768	20.5659	16.0333	28.1683	23.1085
ENSMUSG00000021186	Fbln5	577.757	-0.455309	0.295585	6.5583	0.0376603	0.147286	833.206	576.499	783.581	589.537	333.951	507.721	481.75	515.814
ENSMUSG00000029254	Stap1	68.5668	1.82957	0.66707	6.55714	0.0376821	0.147295	36.3959	17.5076	38.5554	99.3709	80.3049	26.7222	135.786	113.892
ENSMUSG00000020634	Ubxn2a	2401.66	-0.533244	0.232921	6.55741	0.0376771	0.147295	2914.27	3066.33	2595.68	1764.79	2473.78	2401.43	1717.54	2279.49
ENSMUSG00000069833	Ahnak	74991.3	0.2088	0.178271	6.557	0.0376847	0.147295	67797.8	63264.9	61549.1	85029	92987.3	75062.6	78583	75657.1
ENSMUSG00000042453	Reln	540.025	-1.18546	0.451901	6.55533	0.0377163	0.147389	592.733	592.756	772.241	939.246	398.587	453.386	241.958	329.296
ENSMUSG00000036840	Siah1a	414.225	-0.56987	0.225602	6.55152	0.0377882	0.147642	513.442	457.698	488.746	410.86	381.938	406.177	366.91	288.031
ENSMUSG00000032412	Atp1b3	1857.19	0.577476	0.355275	6.55092	0.0377994	0.147656	1389.54	1431.87	1185.01	1508.72	2870.41	2519.01	2252.02	1700.95
ENSMUSG00000109669	Gm45472	8.45271	-1.45112	1.60386	6.55021	0.0378129	0.14768	1.29985	3.75162	5.6699	26.7537	17.6279	8.90739	3.61132	0
ENSMUSG00000017832	Hspb9	12.1556	1.40678	1.02821	6.54855	0.0378442	0.147774	3.89956	6.2527	2.26796	11.4659	24.4832	24.9407	5.77811	18.1567
ENSMUSG00000029462	Vps29	551.246	0.493714	0.213717	6.54566	0.0378991	0.14793	474.447	540.234	470.602	466.279	556.259	481.89	706.374	713.887
ENSMUSG00000070802	Pnmal2	31.2115	0.791231	0.591377	6.54588	0.0378949	0.14793	20.7977	40.0173	31.7515	13.3768	17.6279	23.1592	30.3351	72.6266
ENSMUSG00000046561	Arsj	46.1046	0.601389	0.641646	6.54436	0.0379237	0.147997	31.1965	23.7603	22.6796	56.3739	53.8631	106.889	24.557	49.5182
ENSMUSG00000002100	Mybpc3	20.1802	1.20278	0.997838	6.54208	0.0379669	0.148137	10.3988	2.50108	6.80389	20.0653	64.6357	22.2685	16.6121	18.1567
ENSMUSG00000054693	Adam10	1395.16	0.568508	0.23061	6.5415	0.037978	0.148151	1204.96	1114.23	1037.59	1773.39	1312.3	1226.55	1674.93	1817.32
ENSMUSG00000039648	Kyat1	260.829	-0.636434	0.28009	6.5408	0.0379912	0.148174	313.265	312.635	350.4	235.05	206.638	265.44	239.792	163.41
ENSMUSG00000046993	Gm5637	11.7785	2.00106	0.976585	6.53945	0.0380169	0.148245	5.19941	2.50108	4.53592	15.2878	17.6279	17.8148	18.0566	13.2048
ENSMUSG00000048027	Rgmb	1213.1	-0.0777156	0.254015	6.53899	0.0380257	0.148251	1453.24	1456.88	1264.39	793.056	997.936	1107.19	1126.73	1505.35
ENSMUSG00000104040	Gm37563	17.2584	2.17283	0.844951	6.53745	0.0380549	0.148278	2.59971	8.75379	17.0097	9.55489	20.5659	25.8314	22.3902	31.3615
ENSMUSG00000007815	Rhoa	3203.6	0.460653	0.181054	6.53754	0.0380533	0.148278	2784.29	2761.19	2789.59	2998.32	3488.37	3118.48	3829.44	3859.11
ENSMUSG00000002020	Ltbp2	452.025	-0.977352	0.38693	6.53801	0.0380443	0.148278	516.042	715.309	505.755	500.676	327.096	415.975	417.468	217.88
ENSMUSG00000029659	Medag	336.932	-0.789636	0.308452	6.53663	0.0380704	0.148309	415.953	417.681	402.563	404.172	286.943	269.003	221.013	278.127
ENSMUSG00000027378	Nphp1	290.584	-0.394794	0.27161	6.53568	0.0380886	0.148351	357.46	367.659	344.73	190.142	265.398	264.55	249.181	285.555
ENSMUSG00000038582	Pptc7	2161.3	-0.344083	0.337914	6.53221	0.0381548	0.148498	2741.39	2357.27	3118.45	945.934	1826.45	2443.3	1659.04	2198.61
ENSMUSG00000030515	Tarsl2	1248.58	-0.717179	0.309791	6.53296	0.0381404	0.148498	1580.62	1671.97	1391.39	714.706	1432.76	1279.99	769.211	1148
ENSMUSG00000034902	Pip5k1c	1023.75	0.672286	0.277342	6.53216	0.0381557	0.148498	798.11	730.316	740.49	1464.76	1058.65	744.658	1402.64	1250.33
ENSMUSG00000031378	Abcd1	815.873	0.661984	0.264747	6.53214	0.0381561	0.148498	631.729	736.569	705.336	607.691	878.458	868.471	1122.4	976.333
ENSMUSG00000009112	Bcl2l13	2513.33	-0.536085	0.259268	6.53093	0.0381791	0.148559	3066.35	3121.35	3033.4	1579.42	2572.7	2614.32	1862.72	2256.38
ENSMUSG00000026526	Fh1	4035.99	-0.68325	0.283649	6.53015	0.038194	0.148588	5049.93	5209.75	4521.18	2602.75	4252.24	4616.7	2603.76	3431.61
ENSMUSG00000021280	Exoc3l4	28.1618	0.627167	0.65777	6.52901	0.0382158	0.148643	16.8981	13.7559	12.4738	71.6617	34.2765	22.2685	32.5019	21.4579
ENSMUSG00000060924	Csmd1	84.9835	-0.867775	0.390323	6.52758	0.0382432	0.148721	127.386	102.544	109.996	85.0385	49.9458	83.7295	70.0596	51.1688
ENSMUSG00000009731	Kcnd1	34.2875	1.10308	0.628981	6.52552	0.0382826	0.148845	20.7977	20.0087	9.07185	75.4836	29.3799	32.0666	57.7811	29.7109
ENSMUSG00000059150	Rpl26-ps4	16.0132	1.68393	0.862018	6.5203	0.0383826	0.149205	3.89956	10.0043	5.6699	20.0653	21.5452	27.6129	19.5011	19.8073
ENSMUSG00000022013	Dnajc15	1149.65	-0.781689	0.384437	6.51941	0.0383996	0.149242	1697.61	1575.68	1310.88	600.047	949.949	1383.32	889.107	790.64
ENSMUSG00000061787	Rps17	2909.62	-0.247598	0.194246	6.51891	0.0384093	0.149251	2899.97	2804.96	2712.48	3356.63	3565.74	3048.11	2192.79	2696.26
ENSMUSG00000058571	Gpc6	188.308	-0.832197	0.460088	6.51684	0.0384491	0.149376	288.567	235.102	255.146	235.05	81.2843	114.905	137.952	158.458
ENSMUSG00000102297	5730585A16Rik	10.9808	-0.875307	1.13104	6.51635	0.0384584	0.149384	20.7977	13.7559	26.0816	3.82196	0	8.01665	7.9449	7.42772
ENSMUSG00000021589	Rhobtb3	1288.46	-0.39004	0.239783	6.51581	0.0384689	0.149395	1627.42	1510.65	1512.73	893.382	1202.62	1224.77	1055.23	1280.87
ENSMUSG00000082677	Gm15371	18.2939	1.1652	0.868992	6.51452	0.0384938	0.149463	10.3988	2.50108	11.3398	45.8635	21.5452	21.3777	20.9457	12.3795
ENSMUSG00000036912	Piwil4	8.20697	1.59942	1.71683	6.51349	0.0385136	0.149511	2.59971	0	2.26796	6.68842	18.6072	26.7222	7.9449	0.825303
ENSMUSG00000060206	Zfp462	741.654	-0.781678	0.300222	6.51169	0.0385483	0.149587	948.893	764.08	1005.84	722.35	743.31	704.575	409.524	634.658
ENSMUSG00000047454	Gphn	1112.26	-0.484054	0.223714	6.51169	0.0385483	0.149587	1429.84	1289.31	1254.18	909.626	1055.72	1055.53	868.161	1035.75
ENSMUSG00000091955	Gm9844	12.5841	2.50997	1.05728	6.51025	0.038576	0.14961	2.59971	7.50325	2.26796	7.64391	19.5866	19.5963	21.6679	19.8073
ENSMUSG00000034793	G6pc3	609.756	-0.504614	0.237091	6.51022	0.0385767	0.14961	729.218	761.579	699.666	475.834	607.184	550.477	426.858	627.23
ENSMUSG00000021458	2010111I01Rik	1711.17	-0.035264	0.285368	6.51058	0.0385697	0.14961	1774.3	1206.77	1429.95	1818.3	2371.93	2233.08	1368.69	1486.37
ENSMUSG00000106475	Gm43011	275.864	0.786519	0.412971	6.50956	0.0385892	0.149623	213.176	147.564	209.786	214.03	357.455	477.436	348.131	239.338
ENSMUSG00000021356	Irf4	402.081	0.111178	0.405442	6.50927	0.038595	0.149623	400.355	507.72	435.449	389.84	167.465	276.129	672.428	367.26
ENSMUSG00000081169	Gm12551	26.089	1.71918	0.700252	6.50621	0.038654	0.149823	14.2984	11.2549	15.8757	22.9317	16.6486	51.6629	51.2807	24.7591
ENSMUSG00000032030	Cul5	2577.99	-0.392026	0.227475	6.50573	0.0386632	0.149829	3065.05	3168.87	2986.91	1746.63	2518.83	2504.76	2033.17	2599.7
ENSMUSG00000005732	Ranbp1	292.14	0.312246	0.300887	6.50405	0.0386958	0.149927	256.071	195.084	234.734	368.819	366.269	345.607	247.014	323.519
ENSMUSG00000101089	2610016A17Rik	44.96	-1.67346	0.638184	6.50329	0.0387104	0.149954	98.7889	20.0087	68.0389	62.1068	37.2145	37.4111	24.557	11.5542
ENSMUSG00000118642		127357	0.359452	0.169553	6.50237	0.0387283	0.149994	104859	97232.1	134492	128205	132366	158472	135636	127595
ENSMUSG00000097000	Gm17435	172.592	0.180277	0.469339	6.50129	0.0387492	0.150046	126.086	140.061	96.3884	144.279	254.625	360.749	131.452	127.097
ENSMUSG00000020990	Cdkl1	17.0677	-2.41003	0.9049	6.49984	0.0387774	0.150126	32.4963	12.5054	29.4835	21.9762	11.7519	20.487	2.88906	4.95182
ENSMUSG00000024527	Afg3l2	2596.63	-0.481738	0.193403	6.49894	0.0387947	0.150164	3007.86	3155.11	2788.46	2363.88	2480.64	2715.86	2075.79	2185.4
ENSMUSG00000046230	Vps13a	2439.28	-0.547295	0.246003	6.49799	0.0388132	0.150206	2903.87	3277.67	2681.86	1875.63	2143.75	2692.7	1911.83	2026.94
ENSMUSG00000006418	Rnf114	1856.43	0.664693	0.365103	6.49696	0.0388333	0.150226	1414.24	1169.26	1410.67	1407.44	2723.51	2780.89	2241.18	1704.25
ENSMUSG00000117117		29.8737	1.60285	0.730803	6.49727	0.0388271	0.150226	15.5982	13.7559	40.8233	15.2878	23.5039	21.3777	71.5041	37.1386
ENSMUSG00000054499	Dedd2	437.51	0.157411	0.359961	6.49609	0.03885	0.150262	388.656	273.868	327.72	893.382	435.801	407.068	379.911	393.669
ENSMUSG00000054612	Mgmt	76.9569	-0.858198	0.450554	6.4954	0.0388636	0.150285	90.9897	130.056	102.058	46.819	69.5323	58.7888	67.8928	49.5182
ENSMUSG00000042408	Zmym6	327.071	0.0431482	0.259873	6.4937	0.0388966	0.150341	375.658	398.923	290.299	288.558	252.667	209.324	458.638	342.501
ENSMUSG00000108238	Gm43984	196.043	0.696193	0.465564	6.49407	0.0388893	0.150341	148.183	131.307	100.924	196.831	247.77	324.229	284.572	134.524
ENSMUSG00000022369	Mtbp	75.7296	1.20694	0.5104	6.49349	0.0389007	0.150341	55.8937	27.5119	48.7612	121.347	83.2429	60.5703	100.395	108.115
ENSMUSG00000027030	Stk39	416.841	0.630396	0.336471	6.49122	0.0389449	0.150483	285.968	391.419	240.404	409.905	487.706	578.09	494.751	446.489
ENSMUSG00000046603	Tcaim	576.218	-0.359634	0.288559	6.4896	0.0389764	0.150546	694.122	714.059	733.686	323.911	477.912	633.316	460.804	571.935
ENSMUSG00000022151	Ttc33	587.45	-0.496382	0.237638	6.4897	0.0389744	0.150546	740.917	666.538	720.078	458.635	586.618	525.536	496.195	505.085
ENSMUSG00000062257	Opcml	154.589	-0.578886	0.436617	6.4884	0.0389998	0.150608	197.578	245.106	183.705	130.902	81.2843	106.889	104.728	186.518
ENSMUSG00000090192	Gm16556	22.3658	1.4464	1.11049	6.48774	0.0390127	0.150628	5.19941	2.50108	7.93787	98.4154	23.5039	9.79813	15.8898	15.6807
ENSMUSG00000025902	Sox17	271.732	-0.72776	0.326437	6.48624	0.0390419	0.150683	350.96	293.877	405.965	186.32	288.902	237.827	180.566	229.434
ENSMUSG00000031871	Cdh5	2642.62	0.0986274	0.293017	6.48662	0.0390345	0.150683	2393.03	2094.66	2004.88	2396.37	3749.85	3947.76	2143.68	2410.71
ENSMUSG00000085604	Dhx58os	14.0965	3.02626	1.39689	6.48505	0.0390651	0.150743	1.29985	5.00216	1.13398	7.64391	21.5452	43.6462	26.7238	5.77712
ENSMUSG00000020893	Per1	2888.9	-0.431741	0.185281	6.48102	0.0391439	0.151018	2790.79	3098.84	3486.99	2844.49	2814.59	3795.44	2007.17	2272.88
ENSMUSG00000030664	Sox6os	84.1049	-1.03564	0.405598	6.47995	0.0391649	0.151041	102.688	106.296	116.8	66.8842	75.4083	107.779	54.892	42.0904
ENSMUSG00000022335	Zfat	205.209	0.128913	0.275072	6.48006	0.0391627	0.151041	189.779	162.57	154.221	252.249	267.357	231.592	201.512	182.392
ENSMUSG00000027552	E2f5	107.225	-0.607703	0.337097	6.47782	0.0392066	0.151172	115.687	116.3	90.7185	135.679	138.085	109.561	81.6158	70.1507
ENSMUSG00000040987	Mill2	298.837	0.625246	0.374618	6.47543	0.0392534	0.151324	301.566	261.363	310.711	154.789	209.576	356.296	468.749	327.645
ENSMUSG00000024501	Dpysl3	774.274	0.659862	0.268335	6.47079	0.0393447	0.151646	664.225	661.536	616.886	715.661	722.745	690.323	814.714	1308.1
ENSMUSG00000021228	Acot3	27.2505	-3.23407	1.65909	6.46861	0.0393875	0.151782	37.6958	16.257	141.748	15.2878	0	0	2.88906	4.12651
ENSMUSG00000063698	Sfxn4	105.812	-0.128742	0.366574	6.46663	0.0394266	0.151903	135.185	108.797	150.819	63.0623	78.3463	86.4017	125.674	98.211
ENSMUSG00000022110	Sucla2	6161.58	-0.631571	0.294824	6.46605	0.0394381	0.151918	7719.83	8538.69	6731.31	3649.97	6145.29	6766.06	4237.52	5503.94
ENSMUSG00000100210	Hist1h3f	110.393	0.687816	0.634035	6.46545	0.0394498	0.151934	59.7933	65.0281	48.7612	278.047	118.499	89.9647	62.1147	160.934
ENSMUSG00000085875	Gm12905	102.517	0.988761	0.421052	6.46419	0.0394746	0.151956	57.1936	95.0411	52.1631	107.015	121.437	105.107	156.731	125.446
ENSMUSG00000074305	Peak1	1817.14	0.560158	0.220874	6.46461	0.0394664	0.151956	1637.82	1343.08	1628.4	1682.62	1964.53	1815.33	2183.4	2281.96
ENSMUSG00000004044	Cavin1	8940.6	-0.410167	0.202841	6.46401	0.0394783	0.151956	11493.3	8484.92	12154	8186.63	7052.15	9281.5	7350.48	7521.81
ENSMUSG00000036534	Slc38a7	403.353	0.380534	0.233963	6.46359	0.0394865	0.151958	365.259	421.432	384.42	364.041	338.848	312.649	524.364	515.814
ENSMUSG00000038550	Ciart	141.621	-0.222441	0.501261	6.46251	0.0395078	0.151994	187.179	202.588	172.365	68.7952	52.8837	166.568	130.73	151.856
ENSMUSG00000022999	Lmbr1l	281.656	0.485297	0.300483	6.46236	0.0395109	0.151994	200.177	196.335	242.672	407.994	302.613	301.961	353.909	247.591
ENSMUSG00000046330	Rpl37a	3211.61	-0.162901	0.192149	6.46003	0.039557	0.152142	3126.15	2953.78	2971.03	3812.4	3890.87	3402.62	2545.98	2990.07
ENSMUSG00000047583	Tyw3	75.7626	-0.793614	0.429051	6.45691	0.0396186	0.152301	94.8893	147.564	68.0389	60.1958	56.8011	48.0999	62.837	67.6748
ENSMUSG00000055170	Ifng	11.1015	4.44206	2.52134	6.45678	0.0396212	0.152301	0	0	0	0	41.1318	40.974	5.05585	1.65061
ENSMUSG00000075470	Alg10b	1212.08	-0.08751	0.180088	6.45731	0.0396108	0.152301	1292.05	1400.61	1361.91	987.02	1070.41	1052.85	1187.4	1344.42
ENSMUSG00000027327	1700037H04Rik	645.419	-1.08378	0.463052	6.45513	0.039654	0.152397	698.021	1355.59	655.441	490.166	442.657	683.197	510.641	327.645
ENSMUSG00000029228	Lnx1	191.502	-0.65406	0.279867	6.45369	0.0396824	0.152477	207.977	181.328	252.878	189.187	201.742	251.188	126.396	121.319
ENSMUSG00000040289	Hey1	93.8101	-0.200614	0.356842	6.45012	0.0397533	0.152717	85.7903	111.298	165.561	53.5074	71.491	83.7295	75.1154	103.988
ENSMUSG00000067049	Unc93a	12.4626	2.65203	1.22788	6.44978	0.0397601	0.152717	2.59971	2.50108	4.53592	3.82196	17.6279	43.6462	15.8898	9.07833
ENSMUSG00000025980	Hspd1	4966.89	-0.531396	0.212612	6.4451	0.0398533	0.152987	5364.5	6302.73	4818.28	4222.31	5826.03	5463.79	3428.59	4308.9
ENSMUSG00000027340	Slc23a2	1145.39	0.542819	0.268747	6.44533	0.0398487	0.152987	907.298	785.34	1004.71	1065.37	1551.26	1310.28	1294.3	1244.56
ENSMUSG00000098439	Hm629797	60.1214	-0.460959	0.509758	6.44529	0.0398495	0.152987	74.0917	93.7906	82.7806	36.3086	25.4625	57.0073	62.837	48.6929
ENSMUSG00000033458	Fan1	223.308	-0.33878	0.285163	6.44368	0.0398816	0.153066	243.073	302.631	268.753	196.831	176.279	155.879	221.013	222.006
ENSMUSG00000027395	Polr1b	595.638	-0.416506	0.240073	6.44272	0.0399008	0.15311	609.631	582.752	593.072	751.97	709.034	591.451	419.635	507.561
ENSMUSG00000115009		11.2088	2.11748	1.2083	6.43961	0.0399629	0.153319	0	5.00216	4.53592	19.1098	20.5659	14.2518	7.22264	18.982
ENSMUSG00000038253	Hoxa5	86.1351	-0.797601	0.473046	6.43693	0.0400165	0.15347	141.684	97.5422	127.006	85.0385	32.3178	78.3851	63.5592	63.5483
ENSMUSG00000031592	Pcm1	2287.2	-0.265749	0.190551	6.43673	0.0400204	0.15347	2546.41	2938.77	2375.69	2030.41	2021.33	1850.96	2031.73	2502.32
ENSMUSG00000068697	Myoz1	22064.7	-0.653655	0.263238	6.43649	0.0400252	0.15347	26765.3	27767	23794.3	14908.5	27433	21531	14430.1	19888.1
ENSMUSG00000038205	Prkab2	4801.27	-0.472709	0.230191	6.43111	0.0401331	0.153827	5628.37	6301.48	5143.74	3289.75	5098.38	4525.85	3422.09	5000.51
ENSMUSG00000040247	Tbc1d10c	60.5456	0.877264	0.613672	6.43107	0.0401338	0.153827	35.096	22.5097	28.3495	167.211	68.553	32.9574	74.3932	55.2953
ENSMUSG00000023025	Larp4	2607.57	-0.427748	0.169117	6.43036	0.0401481	0.153852	2940.27	3055.07	2754.44	2617.08	2605.01	2445.08	2168.24	2275.36
ENSMUSG00000028412	Slc44a1	1228.43	0.309702	0.230543	6.42952	0.0401649	0.153858	973.59	1057.96	1006.98	1569.87	1188.9	1564.14	1266.85	1199.16
ENSMUSG00000074277	Phldb3	31.9488	1.57142	0.682507	6.42957	0.0401639	0.153858	18.1979	12.5054	6.80389	78.3501	29.3799	10.6889	53.4475	46.2169
ENSMUSG00000064289	Tank	794.121	0.612746	0.363656	6.42841	0.0401873	0.153914	564.136	536.482	610.082	712.795	1243.75	978.923	1035	671.796
ENSMUSG00000030802	Bckdk	2393.11	-0.559986	0.224611	6.42645	0.0402266	0.154035	2745.29	2926.27	2686.4	1824.03	2639.29	2543.06	1586.09	2194.48
ENSMUSG00000100009	Gm7967	61.6394	-1.31943	0.581344	6.42566	0.0402426	0.154067	116.987	75.0325	81.6466	28.6647	48.9664	73.9314	33.2241	34.6627
ENSMUSG00000024211	Grm8	18.3606	0.0374222	1.08976	6.42367	0.0402826	0.15419	12.9985	30.013	46.4932	5.73293	0	10.6889	13.723	27.235
ENSMUSG00000047281	Sfn	37.3124	1.04965	0.589221	6.42118	0.0403329	0.154294	24.6972	25.0108	11.3398	47.7745	54.8424	39.1925	58.5034	37.1386
ENSMUSG00000110304	Gm36380	10.7192	-2.40065	1.37468	6.42156	0.0403251	0.154294	25.9971	12.5054	28.3495	0	7.83463	1.78148	4.33358	4.95182
ENSMUSG00000112358	AC108802.1	66.847	-0.142067	0.579672	6.42146	0.0403271	0.154294	96.1892	65.0281	104.326	67.8397	19.5866	31.1759	72.2264	78.4037
ENSMUSG00000051906	Cd209f	88.0488	-0.75039	0.693887	6.4206	0.0403445	0.154309	155.982	97.5422	117.934	113.703	29.3799	14.2518	82.3381	93.2592
ENSMUSG00000001999	Blvra	363.243	0.883504	0.359598	6.41841	0.0403886	0.154448	357.46	205.089	311.845	273.27	376.062	337.59	597.312	447.314
ENSMUSG00000054203	Ifi205	2850.85	0.500745	0.641171	6.41627	0.040432	0.154584	1650.81	1590.69	1509.33	1310.93	7087.4	5524.37	2804.55	1328.74
ENSMUSG00000024767	Otub1	745.111	0.469968	0.203932	6.41505	0.0404566	0.154649	574.535	660.286	622.556	710.884	905.879	760.691	824.825	901.23
ENSMUSG00000105775	Gm10290	39.343	-1.43566	0.560773	6.41243	0.0405097	0.154763	64.9927	57.5249	35.1534	34.3976	42.1111	39.1925	22.3902	18.982
ENSMUSG00000020184	Mdm2	1481.33	0.462141	0.264151	6.41269	0.0405045	0.154763	1133.47	1194.27	1145.32	1309.02	2198.59	1663.9	1604.15	1601.91
ENSMUSG00000025875	Tspan17	242.985	0.619884	0.336086	6.41291	0.0405	0.154763	222.275	246.357	208.652	147.145	220.349	217.34	375.577	306.187
ENSMUSG00000020974	Pole2	35.7404	1.35237	0.632152	6.41017	0.0405554	0.154908	23.3974	12.5054	17.0097	72.6172	35.2558	29.3944	46.2249	49.5182
ENSMUSG00000026571	Dcaf6	4017.24	-0.545434	0.225874	6.40717	0.0406163	0.155111	4723.67	4973.4	4463.35	3001.19	4283.58	4245.26	2810.33	3637.11
ENSMUSG00000038510	Rpf2	288.067	0.496491	0.306921	6.40508	0.0406588	0.155243	232.674	186.331	233.6	300.024	412.297	325.12	291.795	322.693
ENSMUSG00000004872	Pax3	16.8522	-0.0883116	0.97156	6.40223	0.0407167	0.155342	15.5982	42.5184	20.4117	1.91098	4.89664	10.6889	23.1124	15.6807
ENSMUSG00000039483	Asb6	242.276	0.634913	0.296909	6.4019	0.0407236	0.155342	170.281	183.83	190.509	263.715	317.302	236.046	309.129	267.398
ENSMUSG00000108752	Gm45191	53.926	2.29617	0.838037	6.40223	0.0407167	0.155342	23.3974	5.00216	24.9476	159.567	27.4212	19.5963	117.007	54.47
ENSMUSG00000037103	Dcaf15	193.77	1.15273	0.446018	6.40202	0.040721	0.155342	79.2911	163.821	149.685	231.228	187.052	154.098	313.462	271.525
ENSMUSG00000052146	Rps10	58.5336	-0.395938	0.45022	6.40305	0.0407001	0.155342	50.6943	57.5249	39.6893	97.4599	83.2429	54.3351	38.28	47.0422
ENSMUSG00000004568	Arhgef18	784.039	0.157483	0.304859	6.4005	0.040752	0.155421	608.331	625.27	614.618	1405.52	734.496	839.967	793.768	650.338
ENSMUSG00000029780	Nt5c3	1350.28	0.571921	0.541687	6.39795	0.040804	0.15556	831.906	765.331	802.858	651.644	2803.82	2797.81	1158.51	990.363
ENSMUSG00000057842	Zfp595	153.98	0.962961	0.381523	6.39805	0.040802	0.15556	120.886	91.2895	138.346	127.08	177.258	132.72	235.458	208.802
ENSMUSG00000035783	Acta2	1433.4	-0.787711	0.472545	6.39541	0.0408559	0.155728	1583.22	1171.76	1202.02	3301.21	789.339	1954.28	702.763	762.58
ENSMUSG00000051495	Irf2bp2	2237.99	-0.413133	0.235101	6.39284	0.0409085	0.155892	1962.78	2209.71	2677.33	2725.05	2601.1	2397.87	1706.71	1623.37
ENSMUSG00000032946	Rasgrp2	356.224	-0.93043	0.410167	6.39254	0.0409145	0.155892	379.557	551.489	480.808	437.614	214.473	255.642	315.629	214.579
ENSMUSG00000074805	Il1bos	8.54921	-1.06646	1.29034	6.39198	0.0409261	0.155906	2.59971	5.00216	6.80389	24.8427	13.7106	10.6889	1.44453	3.30121
ENSMUSG00000042772	Smg7	2305.12	0.394287	0.342	6.39032	0.04096	0.156006	1666.41	1852.05	1657.88	1770.52	3628.41	3562.07	2270.08	2033.55
ENSMUSG00000028773	Fabp3	7085.68	-0.924538	0.355289	6.38959	0.0409748	0.156032	9256.26	5534.89	11934	4776.49	6852.36	10574	3109.35	4648.1
ENSMUSG00000008540	Mgst1	2288.26	-0.856329	0.335858	6.38892	0.0409886	0.156055	2367.03	3191.38	3007.32	2355.28	1878.35	2326.61	2075.06	1105.08
ENSMUSG00000003206	Ebi3	18.8459	2.8663	1.16336	6.38247	0.041121	0.15653	5.19941	0	9.07185	39.1751	27.4212	13.3611	31.7796	24.7591
ENSMUSG00000042178	Armc5	261.357	0.710823	0.288885	6.37998	0.0411723	0.156695	219.675	183.83	197.313	249.383	321.22	241.39	332.241	345.802
ENSMUSG00000045136	Tubb2b	60.7535	1.54182	0.648926	6.37884	0.0411957	0.156754	31.1965	47.5206	40.8233	66.8842	22.5246	54.3351	87.3939	135.35
ENSMUSG00000041697	Cox6a1	2094.96	-1.16918	0.444206	6.37782	0.0412169	0.156775	2263.04	3606.56	2021.89	1941.55	1990.98	2514.56	1662.65	758.453
ENSMUSG00000096960	A230028O05Rik	20.6587	2.87207	1.07525	6.37792	0.0412148	0.156775	6.49927	5.00216	5.6699	7.64391	35.2558	10.6889	72.2264	22.2832
ENSMUSG00000039239	Tgfb2	708.869	-0.516001	0.310975	6.37708	0.041232	0.156803	721.419	637.776	721.212	751.014	1024.38	795.43	361.132	658.591
ENSMUSG00000056492	Adgrf5	4075.46	-0.766666	0.338274	6.37532	0.0412684	0.156911	5764.85	4640.76	5286.62	2282.66	4067.15	4814.45	2882.55	2864.63
ENSMUSG00000027698	Nceh1	1077.22	1.22339	0.523435	6.37478	0.0412794	0.156923	905.998	546.486	945.74	345.887	1213.39	1376.19	1572.37	1711.68
ENSMUSG00000038811	Gngt2	105.609	1.12206	0.45372	6.37379	0.0412999	0.156961	93.5895	48.7711	70.3068	91.727	124.375	106.889	187.066	122.145
ENSMUSG00000047789	Slc38a9	568.172	0.226972	0.248885	6.37354	0.0413051	0.156961	638.228	572.748	588.536	405.127	443.636	538.007	741.765	617.326
ENSMUSG00000040945	Rcc2	850.742	0.392156	0.362918	6.37034	0.0413712	0.157152	561.537	691.549	559.053	1639.62	787.38	846.202	868.883	851.712
ENSMUSG00000031015	Swap70	655.752	0.617558	0.244381	6.37067	0.0413643	0.157152	565.436	511.471	511.425	699.418	691.406	543.351	1004.67	718.839
ENSMUSG00000049517	Rps23	3449.54	0.1781	0.203465	6.36634	0.0414541	0.157437	2912.97	2873.74	3036.8	4068.47	4312.96	3587.9	3079.73	3723.77
ENSMUSG00000004936	Map2k1	1860.94	0.439006	0.329527	6.36583	0.0414645	0.157447	1372.65	1330.58	1494.59	1395.97	2896.85	2858.38	1755.82	1782.65
ENSMUSG00000026458	Ppfia4	62.2697	1.60943	0.632451	6.36502	0.0414813	0.157481	28.5968	33.7646	38.5554	26.7537	117.519	56.1166	95.3388	101.512
ENSMUSG00000010751	Tnfrsf22	91.0124	1.00031	0.398906	6.36448	0.0414926	0.157494	61.0931	75.0325	52.1631	110.837	83.2429	70.3684	123.507	151.856
ENSMUSG00000004264	Phb2	1774.07	-0.468258	0.185681	6.36379	0.0415068	0.157518	1882.19	2069.65	1956.12	1688.35	1860.72	1905.29	1258.91	1571.38
ENSMUSG00000024312	Wdr46	365.023	0.151853	0.243793	6.36326	0.0415179	0.15753	302.866	306.383	305.041	475.834	445.595	385.69	331.519	367.26
ENSMUSG00000109875	Gm45456	10.2989	2.60177	1.09341	6.36182	0.0415478	0.157613	5.19941	2.50108	2.26796	9.55489	7.83463	16.0333	27.446	11.5542
ENSMUSG00000025364	Pa2g4	1241.57	-0.0823357	0.221964	6.36041	0.0415771	0.157694	1136.07	1109.23	1076.15	1586.11	1614.91	1189.14	1017.67	1203.29
ENSMUSG00000071014	Ndufb6	960.175	-0.533253	0.25951	6.35934	0.0415993	0.157749	1038.58	1306.82	1170.27	563.739	989.122	1065.32	641.37	906.182
ENSMUSG00000092021	Gbp11	1119.09	3.84558	1.50674	6.35732	0.0416415	0.157841	98.7889	246.357	92.9864	170.077	1735.37	3622.64	2593.65	392.844
ENSMUSG00000038244	Mical2	1956.2	-0.739978	0.330021	6.35667	0.0416549	0.157841	2758.29	2507.33	2143.22	1302.33	1815.68	2116.4	1112.29	1894.07
ENSMUSG00000021460	Auh	1236.01	-0.554357	0.238174	6.3572	0.0416439	0.157841	1575.42	1369.34	1518.4	996.575	1050.82	1481.3	951.221	944.971
ENSMUSG00000048720	Tbc1d12	218.608	-0.835828	0.328735	6.35666	0.0416552	0.157841	266.47	263.864	242.672	280.914	184.114	215.559	134.341	160.934
ENSMUSG00000042066	Tmcc2	808.72	-0.520452	0.225867	6.35586	0.0416718	0.157874	928.095	1051.7	882.237	611.513	853.975	790.086	564.81	787.339
ENSMUSG00000048109	Rbm15	1542.75	-0.323134	0.191893	6.35524	0.0416847	0.157893	1835.39	1694.48	1849.52	1321.44	1451.37	1322.75	1417.8	1449.23
ENSMUSG00000087060	Eldr	21.1408	1.6796	0.787082	6.35034	0.0417869	0.15825	7.79912	12.5054	6.80389	11.4659	39.1731	34.7388	19.5011	37.1386
ENSMUSG00000039016	Timm8b	823.706	-0.661917	0.277939	6.3499	0.0417962	0.158255	998.288	1069.21	932.132	543.673	888.251	907.663	531.586	718.839
ENSMUSG00000087380	2210408F21Rik	496.234	-0.787277	0.341229	6.34942	0.0418062	0.158263	661.625	676.543	551.115	294.291	498.478	572.745	315.629	399.446
ENSMUSG00000031494	Cd209a	69.4433	-0.327929	0.497946	6.34618	0.041874	0.15849	66.2925	50.0216	52.1631	81.2166	79.3256	144.3	36.8355	45.3916
ENSMUSG00000104913	Gm6560	226.686	-0.18873	0.283512	6.34549	0.0418885	0.158515	214.476	317.637	293.701	135.679	189.99	217.34	209.457	235.211
ENSMUSG00000108120	9930120I10Rik	30.3169	1.5466	0.641535	6.34471	0.0419048	0.158515	23.3974	8.75379	18.1437	36.3086	29.3799	37.4111	46.2249	42.9157
ENSMUSG00000051726	Kcnf1	54.4537	-0.0765019	0.650643	6.34435	0.0419124	0.158515	12.9985	47.5206	52.1631	40.1305	164.527	57.0073	21.6679	39.6145
ENSMUSG00000021866	Anxa11	1364.43	0.14301	0.233923	6.34446	0.04191	0.158515	1146.47	1054.21	1268.92	1569.87	1839.18	1475.06	1191.74	1370
ENSMUSG00000038526	Car14	502.846	-0.374548	0.348006	6.34183	0.0419653	0.158685	571.936	614.016	739.356	200.653	445.595	580.762	371.966	498.483
ENSMUSG00000106061	Gm43773	32.9937	1.55954	0.613383	6.34113	0.0419799	0.15871	18.1979	12.5054	30.6175	32.4866	31.3385	35.6296	63.5592	39.6145
ENSMUSG00000029234	Tmem165	561.386	0.532794	0.250507	6.33924	0.0420195	0.158799	480.946	411.428	393.491	761.525	640.481	435.572	704.929	662.718
ENSMUSG00000066363	Serpina3f	171.284	2.82438	1.64159	6.33952	0.0420137	0.158799	10.3988	35.0151	12.4738	24.8427	671.819	452.496	145.897	17.3314
ENSMUSG00000071342	Lsmem1	217.602	-0.107187	0.495121	6.33844	0.0420363	0.158833	306.765	275.119	238.136	60.1958	190.969	166.568	234.013	269.049
ENSMUSG00000027076	Timm10	333.079	-0.619782	0.256276	6.33612	0.0420851	0.158987	408.154	385.167	411.635	273.27	332.972	340.262	226.791	286.38
ENSMUSG00000040820	Hlcs	415.571	0.130396	0.220219	6.33502	0.0421084	0.159045	413.353	470.203	442.253	344.932	349.62	327.792	468.027	508.386
ENSMUSG00000020176	Grb10	1972.62	-0.171245	0.219693	6.33301	0.0421507	0.159175	2126.56	2356.02	2350.74	1655.86	1600.22	1656.78	1684.32	2350.46
ENSMUSG00000053199	Arhgap20	940.33	0.148919	0.296661	6.3303	0.0422078	0.15936	1154.27	1066.71	841.414	557.05	786.401	787.414	986.612	1342.77
ENSMUSG00000020333	Acsl6	312.732	-0.57132	0.312141	6.32906	0.0422339	0.159429	465.348	333.894	396.893	224.54	265.398	293.944	235.458	286.38
ENSMUSG00000028233	Tgs1	614.273	0.57494	0.244367	6.32784	0.0422598	0.159497	503.043	487.711	510.291	561.828	680.633	725.953	783.656	661.067
ENSMUSG00000071645	Tut1	399.849	-0.0803547	0.234966	6.32598	0.042299	0.159584	350.96	360.156	367.41	522.653	451.471	464.075	332.964	349.103
ENSMUSG00000019087	Atp6ap1	2270.22	0.415918	0.181048	6.32598	0.042299	0.159584	2042.07	2172.19	2013.95	1977.86	2292.61	2055.83	2821.88	2785.4
ENSMUSG00000061838	Suclg2	1367.98	-0.514651	0.204826	6.32465	0.0423271	0.15963	1533.83	1620.7	1551.29	1144.68	1453.32	1487.53	1035	1117.46
ENSMUSG00000022512	Cldn1	150.035	-0.159334	0.417623	6.32479	0.0423243	0.15963	150.783	87.5379	136.078	188.231	180.196	252.97	82.3381	122.145
ENSMUSG00000041073	Nacad	97.7672	-0.94818	0.53107	6.32123	0.0423996	0.159843	90.9897	108.797	80.5126	213.074	85.2016	97.0906	46.2249	60.2471
ENSMUSG00000003518	Dusp3	3013.83	-0.19286	0.281975	6.32125	0.0423992	0.159843	3655.19	3719.11	3382.67	1628.15	2769.54	2835.22	2844.27	3276.45
ENSMUSG00000102630	Gm37289	15.0412	1.58059	0.969216	6.32019	0.0424218	0.159855	6.49927	7.50325	2.26796	26.7537	14.6899	29.3944	15.8898	17.3314
ENSMUSG00000032869	Psmf1	539.53	0.497345	0.302309	6.31994	0.0424269	0.159855	397.755	405.175	449.056	523.608	662.026	766.927	665.205	446.489
ENSMUSG00000021133	Susd6	2932	0.0976856	0.316792	6.32057	0.0424136	0.159855	2315.04	2444.81	2379.09	2482.36	4785	4128.58	2627.6	2293.52
ENSMUSG00000032232	Cgnl1	1325.93	-0.825471	0.401629	6.31726	0.0424839	0.16004	1640.42	2344.76	1270.06	1344.37	744.29	1114.31	1329.69	819.525
ENSMUSG00000014349	Ube2z	1135.34	0.495672	0.25121	6.31631	0.0425042	0.160086	808.509	890.385	989.965	1361.57	1382.81	1087.59	1358.58	1203.29
ENSMUSG00000042903	Foxo4	2604.52	-0.600512	0.238308	6.31382	0.042557	0.160255	2905.17	3525.27	2579.81	2206.22	2789.13	2702.5	1568.76	2559.26
ENSMUSG00000063316	Rpl27	1665.23	0.0601308	0.197451	6.31281	0.0425785	0.160305	1410.34	1495.65	1488.92	1724.66	2247.56	1857.19	1364.36	1733.14
ENSMUSG00000063316	Rpl27	1665.23	0.0601308	0.197451	6.31281	0.0425785	0.160305	1410.34	1495.65	1488.92	1724.66	2247.56	1857.19	1364.36	1733.14
ENSMUSG00000103753	Gm6934	7.9046	3.11708	1.78263	6.31155	0.0426053	0.160376	0	0	4.53592	20.0653	15.6693	10.6889	6.50037	5.77712
ENSMUSG00000054958	Nt5c1a	184.78	-0.958225	0.405386	6.31034	0.0426311	0.160443	270.37	290.125	163.293	114.659	194.886	179.039	103.284	162.585
ENSMUSG00000026285	Pdcd1	11.4538	3.26611	1.5619	6.30985	0.0426416	0.160452	2.59971	2.50108	0	5.73293	29.3799	8.90739	37.5577	4.95182
ENSMUSG00000052911	Lamb2	5364.58	-0.456475	0.243836	6.30916	0.0426563	0.160477	6633.15	6325.24	6501.11	3662.39	4970.09	5680.24	3927.67	5216.74
ENSMUSG00000046556	Zfp319	353.844	0.480688	0.245572	6.30772	0.042687	0.160563	258.671	313.886	263.084	370.73	473.016	338.481	399.412	413.477
ENSMUSG00000067736	Gm10222	87.4685	-0.94156	0.475766	6.30689	0.0427048	0.160599	136.485	96.2916	139.48	43.9525	64.6357	105.107	46.9471	66.8495
ENSMUSG00000070868	Skint3	8.70139	3.55133	1.55257	6.30592	0.0427255	0.160647	5.19941	0	0	25.7982	4.89664	5.34444	15.1675	13.2048
ENSMUSG00000036578	Fxyd7	25.7128	-1.24367	0.638747	6.30465	0.0427526	0.160688	46.7947	28.7624	44.2253	20.0653	9.79329	25.8314	19.5011	10.7289
ENSMUSG00000021240	Abcd4	269.658	0.599656	0.328877	6.30492	0.0427469	0.160688	206.677	291.376	248.342	252.249	183.134	216.45	412.413	346.627
ENSMUSG00000038286	Bphl	371.417	-0.551033	0.272581	6.30096	0.0428315	0.160955	413.353	512.722	456.994	253.205	353.538	380.346	304.073	297.109
ENSMUSG00000106623	Gm43335	34.9869	2.87669	1.04127	6.29977	0.0428571	0.16099	25.9971	0	20.4117	45.8635	20.5659	21.3777	78.0045	67.6748
ENSMUSG00000053469	Tg	44.4865	-0.141862	1.19917	6.29988	0.0428546	0.16099	5.19941	10.0043	12.4738	265.626	27.4212	12.4704	8.66717	14.0301
ENSMUSG00000018417	Myo1b	796.051	-0.49074	0.246196	6.29879	0.0428781	0.161025	865.702	716.56	910.587	839.875	981.287	893.412	533.753	627.23
ENSMUSG00000001517	Foxm1	50.5389	1.64067	0.964588	6.29821	0.0428905	0.161025	7.79912	27.5119	12.4738	154.789	37.2145	34.7388	27.446	102.338
ENSMUSG00000039018	Mtg1	434.961	-0.567916	0.226992	6.29831	0.0428884	0.161025	517.342	508.97	493.282	394.617	427.967	463.184	335.13	339.199
ENSMUSG00000097974	Gm10605	89.1954	0.260465	0.371795	6.29781	0.042899	0.161026	93.5895	110.048	87.3165	64.9733	56.8011	65.9147	111.951	122.97
ENSMUSG00000059022	Kcp	78.4282	-0.346191	0.379898	6.29583	0.0429416	0.161156	88.39	113.799	92.9864	44.908	75.4083	48.0999	66.4483	97.3857
ENSMUSG00000026365	Cfh	1010.31	-0.767992	0.297803	6.2949	0.0429615	0.1612	1119.17	965.418	1680.56	1180.98	820.677	997.628	630.536	687.477
ENSMUSG00000086213	A330040F15Rik	61.7897	1.37585	0.929605	6.29373	0.0429866	0.161264	37.6958	18.7581	11.3398	26.7537	118.499	164.787	80.1713	36.3133
ENSMUSG00000103772	Gm36933	145.588	0.815374	0.373458	6.29231	0.0430171	0.161349	100.089	107.547	105.46	136.635	147.879	227.139	197.178	142.777
ENSMUSG00000074170	Plekhf1	383.839	-0.728763	0.287194	6.28955	0.0430765	0.161541	363.959	467.702	590.804	388.884	342.765	388.362	236.903	291.332
ENSMUSG00000020605	Hs1bp3	246.912	0.375061	0.25817	6.28892	0.0430902	0.161562	253.471	256.361	217.724	206.386	195.866	199.526	343.075	302.886
ENSMUSG00000028274	Rngtt	402.429	0.614094	0.246782	6.28819	0.0431059	0.16159	343.161	337.646	322.051	343.021	444.615	400.833	516.419	511.688
ENSMUSG00000026839	Upp2	101.058	-0.699333	0.805461	6.28336	0.0432102	0.161951	36.3959	62.527	536.373	31.5311	11.7519	46.3184	21.6679	61.8977
ENSMUSG00000025968	Ndufs1	5665.86	-0.594107	0.301728	6.28077	0.0432661	0.1621	6985.41	7545.76	6719.97	3119.67	5431.36	6560.3	3864.83	5099.54
ENSMUSG00000116185		49.7527	-1.25896	0.571897	6.28109	0.0432593	0.1621	72.7918	77.5335	66.9049	61.1513	23.5039	32.0666	31.0573	33.0121
ENSMUSG00000033618	Map3k13	75.1727	-0.876828	0.406961	6.27911	0.043302	0.162204	100.089	91.2895	113.398	65.9287	66.5943	52.5536	57.0588	54.47
ENSMUSG00000019718	L3hypdh	123.09	-1.48572	0.648464	6.27845	0.0433165	0.162228	120.886	253.86	175.767	161.478	43.0905	78.3851	96.7834	54.47
ENSMUSG00000112003	AC159297.3	12.1785	1.15218	1.11947	6.27693	0.0433493	0.16232	5.19941	5.00216	2.26796	13.3768	25.4625	26.7222	14.4453	4.95182
ENSMUSG00000009145	Dqx1	52.8747	-0.129241	0.546822	6.27586	0.0433724	0.162376	35.096	53.7733	29.4835	72.6172	69.5323	89.9647	41.169	31.3615
ENSMUSG00000061815	Rufy4	40.1079	-1.32653	0.764939	6.27378	0.0434177	0.162456	42.8952	28.7624	18.1437	156.7	23.5039	19.5963	18.0566	13.2048
ENSMUSG00000106828	Gm34648	32.4669	-1.53279	0.607243	6.27383	0.0434165	0.162456	49.3944	45.0195	32.8854	33.4421	30.3592	38.3018	18.7789	11.5542
ENSMUSG00000045350	Fam186a	26.5511	-1.84133	0.731298	6.27376	0.043418	0.162456	24.6972	62.527	34.0194	21.9762	18.6072	28.5037	7.22264	14.8554
ENSMUSG00000034218	Atm	873.087	0.47975	0.27514	6.27106	0.0434767	0.162584	713.62	684.046	665.647	820.765	1013.61	1247.04	1015.5	824.477
ENSMUSG00000038188	Scarf1	229.48	0.892971	0.373624	6.27141	0.0434692	0.162584	139.084	183.83	179.169	180.587	286.943	289.49	336.575	240.163
ENSMUSG00000058290	Espl1	65.0751	2.58651	0.929695	6.27153	0.0434664	0.162584	10.3988	20.0087	13.6078	161.478	41.1318	10.6889	92.4498	170.838
ENSMUSG00000102644	Thap6	132.542	-0.205539	0.313378	6.26903	0.0435208	0.162718	110.488	110.048	140.614	149.056	164.527	193.29	98.2279	94.0845
ENSMUSG00000037563	Rps16	2513.86	-0.091034	0.231519	6.26841	0.0435343	0.162738	2188.95	2301	2261.16	3356.63	3057.46	2537.72	1937.83	2470.13
ENSMUSG00000020810	Cygb	519.089	-0.459604	0.39661	6.26759	0.0435521	0.162775	802.01	582.752	658.843	542.718	223.287	398.16	416.746	528.194
ENSMUSG00000073131	Vma21	736.882	-0.0844777	0.265749	6.26703	0.0435645	0.16279	820.208	811.601	962.75	423.282	652.233	722.39	754.043	748.549
ENSMUSG00000022108	Itm2b	7544.9	0.547181	0.239682	6.26567	0.0435941	0.16287	6412.18	6721.66	7328.92	5790.26	7396.87	7671.94	10701.8	8335.56
ENSMUSG00000007216	Zfp775	160.514	-0.325516	0.342566	6.26485	0.0436118	0.162906	220.975	172.575	215.456	104.148	119.478	143.409	131.452	176.615
ENSMUSG00000032872	Cyb5r4	890.901	0.573488	0.237328	6.26405	0.0436295	0.162942	785.112	724.063	649.771	798.789	1087.05	854.219	1100.01	1128.19
ENSMUSG00000028602	Tnfrsf8	14.4711	2.64819	1.68038	6.26325	0.0436469	0.162976	2.59971	2.50108	0	1.91098	68.553	17.8148	16.6121	5.77712
ENSMUSG00000028560	Usp1	584.211	0.241595	0.213833	6.2613	0.0436895	0.163048	492.644	497.715	488.746	607.691	719.807	709.919	543.142	614.025
ENSMUSG00000028849	Map7d1	3742.74	0.203738	0.22755	6.26099	0.0436961	0.163048	3870.96	3684.09	4140.16	2533.96	3617.64	3207.55	3819.33	5068.18
ENSMUSG00000036672	Cenpt	82.2011	1.30739	0.523306	6.26087	0.0436987	0.163048	38.9956	67.5292	44.2253	115.614	56.8011	64.1332	135.786	134.524
ENSMUSG00000032733	Snx33	443.256	0.562695	0.272544	6.26194	0.0436753	0.163048	434.151	322.64	444.521	532.207	286.943	348.279	679.65	497.657
ENSMUSG00000034403	Pja1	400.59	0.420586	0.239252	6.2604	0.0437091	0.163056	319.764	342.648	306.175	473.923	425.029	464.966	469.471	402.748
ENSMUSG00000020897	Aurkb	23.4969	2.65311	1.24828	6.25951	0.0437284	0.163098	5.19941	5.00216	2.26796	93.6379	7.83463	10.6889	13.0007	50.3435
ENSMUSG00000073702	Rpl31	3120.55	-0.0553807	0.200416	6.25734	0.043776	0.163214	2944.17	2873.74	2620.63	3784.69	3819.38	3244.96	2501.92	3174.94
ENSMUSG00000042632	Pla2g6	728.03	-0.537504	0.226222	6.25761	0.0437701	0.163214	776.013	854.119	976.358	650.688	695.323	714.373	483.917	673.447
ENSMUSG00000020706	Ftsj3	1005.2	-0.107972	0.238846	6.24955	0.0439468	0.163801	900.798	976.672	802.858	1423.68	1184.01	966.452	807.491	979.634
ENSMUSG00000022771	Ppil2	791.919	0.482831	0.194505	6.24942	0.0439498	0.163801	716.219	676.543	628.225	863.762	767.794	728.625	1053.78	900.405
ENSMUSG00000028965	Tnfrsf9	23.7558	2.3846	0.986409	6.24855	0.0439688	0.163811	14.2984	5.00216	6.80389	9.55489	33.2972	27.6129	67.8928	25.5844
ENSMUSG00000021767	Kat6b	1274.57	-0.377505	0.209093	6.24862	0.0439673	0.163811	1597.52	1450.63	1458.3	1208.69	998.915	1188.25	1111.56	1182.66
ENSMUSG00000025579	Gaa	5977.39	-0.527814	0.20879	6.24727	0.0439969	0.163885	6855.43	6472.8	7107.79	5257.1	6724.07	5971.52	4161.68	5268.73
ENSMUSG00000028868	Wasf2	2398.54	0.538732	0.21463	6.24566	0.0440324	0.163925	2099.26	1882.06	1987.87	2859.78	2343.53	1919.54	3270.41	2825.84
ENSMUSG00000103149	AA914427	19.6824	-1.45402	0.909198	6.24601	0.0440248	0.163925	28.5968	47.5206	27.2155	8.5994	3.91731	18.7055	13.0007	9.90363
ENSMUSG00000031351	Zfp185	48.6227	-1.53467	0.679802	6.24629	0.0440184	0.163925	67.5924	85.0368	68.0389	66.8842	23.5039	18.7055	24.557	34.6627
ENSMUSG00000103146	Gm37745	137.342	-0.671652	0.390097	6.24486	0.04405	0.163944	205.377	170.074	155.355	132.813	87.1602	93.5276	183.455	70.976
ENSMUSG00000052013	Btla	42.6202	1.31832	0.643916	6.24469	0.0440538	0.163944	32.4963	20.0087	13.6078	35.3531	69.5323	52.5536	62.1147	55.2953
ENSMUSG00000025586	Cpeb1	753.831	-0.595039	0.247328	6.24035	0.0441495	0.164269	948.893	857.871	900.381	649.733	626.77	921.915	565.533	559.555
ENSMUSG00000042167	Papd4	721.993	0.540078	0.262554	6.23981	0.0441614	0.164283	592.733	562.743	559.053	655.466	895.106	876.487	871.772	762.58
ENSMUSG00000036599	Chst12	238.081	0.985336	0.414053	6.23552	0.0442562	0.164605	171.581	182.579	161.025	345.887	125.354	165.678	446.359	306.187
ENSMUSG00000036570	Fxyd1	2098.33	-0.570829	0.259154	6.23248	0.0443234	0.164824	2552.91	2508.58	2561.66	1384.5	2202.51	2224.18	1400.47	1951.84
ENSMUSG00000101778	Gm29488	102.541	1.27395	0.528358	6.23041	0.0443694	0.164936	92.2896	53.7733	51.0291	67.8397	109.685	133.611	184.177	127.922
ENSMUSG00000017667	Zfp334	197.882	-0.420284	0.294468	6.23038	0.04437	0.164936	211.876	275.119	259.682	135.679	152.775	202.198	168.287	177.44
ENSMUSG00000020778	Ten1	142.087	0.800503	0.324698	6.22955	0.0443884	0.164953	102.688	120.052	99.7903	109.881	182.155	138.955	171.899	211.277
ENSMUSG00000089807	Gm16298	20.038	-2.0203	1.16158	6.22943	0.0443911	0.164953	37.6958	53.7733	23.8136	3.82196	6.8553	12.4704	20.2234	1.65061
ENSMUSG00000113987	AC126426.1	40.8285	-0.877724	0.53831	6.22814	0.0444198	0.165029	76.6914	51.2722	49.8952	37.2641	17.6279	29.3944	33.9464	30.5362
ENSMUSG00000033182	Kbtbd12	2088.12	-0.48502	0.222442	6.22694	0.0444464	0.165097	2443.72	2563.61	2364.35	1517.32	2297.5	1949.83	1532.64	2036.02
ENSMUSG00000045969	Ing1	386.969	0.541637	0.313128	6.22611	0.044465	0.165105	297.666	241.354	325.453	558.006	455.388	363.422	414.579	439.886
ENSMUSG00000002475	Abhd3	22.4945	-0.245546	0.740294	6.22634	0.0444599	0.165105	19.4978	20.0087	69.1728	12.4214	5.87597	13.3611	23.1124	16.5061
ENSMUSG00000035311	Gnptab	1226.2	0.666224	0.319022	6.22537	0.0444814	0.165135	1009.99	991.679	716.676	1026.2	1724.6	1336.11	1640.98	1363.4
ENSMUSG00000033767	Tmem131l	694.567	0.453233	0.270346	6.22312	0.0445315	0.16526	600.532	463.951	589.67	953.578	668.881	823.043	675.317	781.562
ENSMUSG00000028247	Coq3	567.917	-0.525739	0.274416	6.22339	0.0445253	0.16526	675.924	667.789	779.045	346.843	517.086	663.601	421.802	471.248
ENSMUSG00000035772	Mrps2	561.819	-0.615661	0.24916	6.21992	0.0446027	0.165493	662.925	702.804	625.957	464.368	564.093	625.299	434.803	414.302
ENSMUSG00000051343	Rab11fip5	1296.54	0.723588	0.304069	6.21909	0.0446213	0.165532	1095.78	864.124	1365.31	1377.82	1117.41	1048.4	1584.65	1918.83
ENSMUSG00000027254	Map1a	684.683	0.173419	0.316352	6.21721	0.0446632	0.165625	669.425	779.087	844.816	543.673	404.463	612.829	626.203	996.966
ENSMUSG00000034850	Tmem127	1549.45	0.496931	0.200637	6.21722	0.044663	0.165625	1255.66	1446.88	1330.16	1597.58	1470.95	1455.47	1992.73	1846.2
ENSMUSG00000081277	Gm15285	8.0519	-3.28157	1.39099	6.21667	0.0446754	0.16564	5.19941	20.0087	18.1437	1.91098	7.83463	8.01665	0	3.30121
ENSMUSG00000029998	Pcyox1	1444.63	-0.394315	0.248142	6.2139	0.0447373	0.165839	1479.23	2222.21	1546.75	1113.14	1248.64	1292.46	1310.19	1344.42
ENSMUSG00000087249	Gm16062	96.4971	-1.0791	0.457281	6.21288	0.0447601	0.165892	132.585	135.058	121.336	60.1958	76.3876	132.72	47.6694	66.0242
ENSMUSG00000033365	Ipo13	5307.51	-0.526582	0.212633	6.2103	0.0448178	0.166075	6149.61	5886.3	6425.14	4574.88	5282.5	5845.92	3530.43	4765.3
ENSMUSG00000107439	Gm45060	28.6142	-2.03682	0.98107	6.20896	0.0448477	0.166155	32.4963	45.0195	58.967	39.1751	4.89664	8.01665	35.3909	4.95182
ENSMUSG00000028949	Smarcd3	898.322	-0.38321	0.250673	6.20853	0.0448575	0.166161	1042.48	1139.24	1078.42	564.694	825.574	937.948	708.541	889.676
ENSMUSG00000019564	Arid3a	299.792	0.814271	0.511358	6.20642	0.0449047	0.166305	168.981	140.061	175.767	767.258	305.551	178.148	348.131	314.44
ENSMUSG00000029410	Ppef2	20.502	1.50377	0.803426	6.20488	0.0449395	0.166403	3.89956	8.75379	19.2777	12.4214	33.2972	50.7721	16.6121	18.982
ENSMUSG00000040234	Tm7sf3	373.863	0.46108	0.256887	6.20325	0.0449761	0.166507	322.364	350.151	399.161	337.288	304.571	316.212	534.475	426.681
ENSMUSG00000063450	Syne2	3007.14	-0.517963	0.258063	6.20109	0.0450246	0.166656	3799.47	3571.54	3466.58	3394.85	1874.44	2787.12	3100.68	2062.43
ENSMUSG00000018446	C1qbp	1436.45	-0.50232	0.227199	6.19523	0.0451567	0.167082	1557.22	1548.17	1463.97	1322.4	1791.19	1622.04	917.275	1269.32
ENSMUSG00000038212	Mfsd14b	744.533	0.500781	0.207134	6.1952	0.0451574	0.167082	625.23	609.013	628.225	847.519	752.124	698.34	949.055	846.76
ENSMUSG00000002012	Pnck	60.3522	-1.01635	0.45211	6.19487	0.0451649	0.167082	75.3915	102.544	70.3068	54.4629	45.0491	50.7721	39.7245	44.5663
ENSMUSG00000107355	AI839979	39.6356	1.68656	0.741329	6.193	0.0452072	0.167208	23.3974	6.2527	27.2155	45.8635	62.677	40.974	62.837	47.8676
ENSMUSG00000033400	Agl	23555	-0.538062	0.257001	6.19085	0.0452558	0.167357	28416.1	30769.6	26031.7	15191.3	24361.8	24518.5	16194.6	22956.6
ENSMUSG00000021483	Cdk20	118.041	1.03374	0.43884	6.18876	0.045303	0.167469	58.4934	91.2895	65.7709	176.765	135.147	76.6036	177.677	162.585
ENSMUSG00000097350	4732491K20Rik	48.1282	-0.402729	0.536262	6.18899	0.0452979	0.167469	67.5924	67.5292	65.7709	20.0653	26.4419	46.3184	48.3917	42.9157
ENSMUSG00000040282	BC052040	111.837	-0.478204	0.383567	6.1867	0.0453498	0.167611	149.483	151.315	136.078	82.1721	74.429	90.8554	81.6158	128.747
ENSMUSG00000039910	Cited2	1027.63	0.854252	0.395295	6.18483	0.0453922	0.167737	809.809	602.761	743.891	665.02	1316.22	1722.69	1206.9	1153.77
ENSMUSG00000062202	Btbd9	595.282	0.525293	0.213818	6.18168	0.0454637	0.16797	487.445	501.467	515.961	637.311	579.763	598.577	775.711	666.019
ENSMUSG00000050069	Grem2	148.484	-0.889098	0.358336	6.17998	0.0455024	0.16802	181.979	175.076	146.284	161.478	209.576	103.326	83.0603	127.097
ENSMUSG00000034648	Lrrn1	191.327	0.383549	0.393037	6.18026	0.045496	0.16802	179.38	176.326	256.28	71.6617	176.279	192.4	176.232	302.061
ENSMUSG00000076431	Sox4	297.223	0.174695	0.562015	6.18052	0.0454902	0.16802	168.981	187.581	154.221	861.851	360.393	149.644	214.512	280.603
ENSMUSG00000038170	Pde4dip	94449.2	-0.589429	0.238397	6.17813	0.0455446	0.168117	109341	118335	100365	73241.1	106429	97332.9	56956.3	93593.4
ENSMUSG00000085337	Gm15964	18.4149	2.48016	0.947013	6.17808	0.0455456	0.168117	2.59971	7.50325	13.6078	17.1988	17.6279	13.3611	49.8362	25.5844
ENSMUSG00000026546	Cfap45	8.45824	3.00013	1.40186	6.17768	0.0455547	0.16812	2.59971	0	2.26796	8.5994	18.6072	9.79813	15.8898	9.90363
ENSMUSG00000028478	Clta	1377.06	0.638518	0.257557	6.17589	0.0455955	0.168239	987.889	1122.99	1172.54	1600.44	1459.2	1146.38	1899.55	1627.5
ENSMUSG00000074570	Cass4	92.9205	0.878914	0.474877	6.17426	0.0456327	0.168345	44.195	57.5249	66.9049	120.392	157.672	73.9314	93.172	129.573
ENSMUSG00000038374	Rbm8a	492.92	0.543788	0.251861	6.17258	0.0456712	0.168456	350.96	425.184	400.295	478.7	634.605	508.612	593.701	551.302
ENSMUSG00000034401	Spata6	219.883	0.910212	0.366737	6.1697	0.045737	0.168668	196.278	121.302	182.571	181.543	251.687	216.45	328.63	280.603
ENSMUSG00000005804	Bloc1s6	587.867	0.807718	0.377492	6.16543	0.0458348	0.168997	360.059	487.711	417.305	386.973	792.277	931.713	712.874	614.025
ENSMUSG00000030616	Sytl2	116.59	0.574401	0.410589	6.1646	0.0458537	0.169004	119.587	108.797	109.996	54.4629	113.602	88.1832	152.398	185.693
ENSMUSG00000005683	Cs	14615.4	-0.641717	0.276474	6.16487	0.0458474	0.169004	17037.2	20168.7	15980.1	9392.46	15045.4	17231.4	9753.45	12314.3
ENSMUSG00000105962	Gm42432	225.598	-0.318993	0.29857	6.1637	0.0458744	0.16905	295.067	242.605	301.639	146.19	184.114	212.887	198.623	223.657
ENSMUSG00000027242	Wdr76	105.383	1.1112	0.479837	6.1622	0.0459088	0.169134	75.3915	66.2787	92.9864	144.279	56.8011	70.3684	177.677	159.283
ENSMUSG00000053044	Cd8b1	13.3058	5.39087	1.76828	6.16196	0.0459142	0.169134	0	2.50108	4.53592	0	38.1938	8.90739	26.7238	25.5844
ENSMUSG00000059343	Aldoart1	329.053	-0.621673	0.302121	6.16111	0.0459337	0.169175	425.052	420.182	390.089	225.495	298.695	345.607	214.512	312.79
ENSMUSG00000007777	0610009B22Rik	291.243	-0.460886	0.271698	6.15836	0.045997	0.169346	339.262	390.169	343.596	188.231	283.026	274.348	234.013	277.302
ENSMUSG00000022964	Tmem50b	642.825	-0.303558	0.250209	6.15835	0.0459972	0.169346	583.634	721.562	542.043	637.311	857.892	794.539	506.307	499.308
ENSMUSG00000084758	Gm12798	14.131	-1.49223	1.02163	6.15605	0.04605	0.169453	18.1979	7.50325	10.2058	19.1098	21.5452	27.6129	7.22264	1.65061
ENSMUSG00000047215	Rpl9	5271.55	0.019765	0.175158	6.15661	0.0460372	0.169453	4892.65	4754.56	4609.63	5812.24	6533.1	5723.89	4670.88	5175.47
ENSMUSG00000025810	Nrp1	2623.49	0.557114	0.240684	6.15598	0.0460518	0.169453	2443.72	2324.76	2219.2	2298.91	2062.47	3050.78	3565.82	3022.26
ENSMUSG00000026615	Eprs	7647.21	-0.472857	0.190382	6.15544	0.0460641	0.169467	8551.74	8811.31	7843.75	7165.21	8814.94	7418.08	5409.03	7163.63
ENSMUSG00000027534	Snx16	139.42	0.364551	0.297786	6.15478	0.0460793	0.169492	135.185	136.309	158.757	103.193	109.685	121.141	176.955	174.139
ENSMUSG00000085486	Gm11634	10.4172	2.46086	1.0966	6.15352	0.0461085	0.169568	2.59971	3.75162	3.40194	6.68842	18.6072	16.924	17.3343	14.0301
ENSMUSG00000027890	Gstm4	189.615	-0.0954796	0.285086	6.15149	0.0461552	0.169709	179.38	240.104	250.61	120.392	176.279	149.644	183.455	217.055
ENSMUSG00000101264	Gm28347	8.84797	4.93662	2.58638	6.15041	0.0461801	0.169769	0	0	0	1.91098	12.7313	40.974	15.1675	0
ENSMUSG00000054256	Msi1	28.2385	-0.808814	0.69509	6.1485	0.0462243	0.1699	18.1979	31.2635	18.1437	60.1958	42.1111	24.9407	19.5011	11.5542
ENSMUSG00000014859	E2f4	777.966	0.454744	0.215784	6.14718	0.0462549	0.169981	636.928	667.789	590.804	741.46	1016.54	760.691	818.325	991.188
ENSMUSG00000029673	Auts2	634.328	-0.369042	0.333627	6.1457	0.0462891	0.170076	608.331	551.489	537.507	1090.21	810.884	485.453	448.526	542.224
ENSMUSG00000074121	Ntf5	74.8421	0.256471	0.481001	6.14421	0.0463234	0.170171	40.2955	45.0195	77.1107	77.3946	139.065	99.7628	43.3358	76.7531
ENSMUSG00000103567	Pcdhga5	129.692	-1.04633	0.428084	6.14142	0.0463882	0.170377	215.776	167.572	124.738	92.6824	132.209	136.283	87.3939	80.8797
ENSMUSG00000059742	Kcnh7	41.5727	0.0845025	0.567609	6.14085	0.0464015	0.170395	24.6972	30.013	30.6175	58.2848	74.429	48.0999	20.2234	46.2169
ENSMUSG00000002010	Idh3g	4936.02	-0.626138	0.263477	6.14028	0.0464147	0.170412	5594.57	6750.42	5422.7	3405.36	5007.31	5910.06	3391.75	4006.02
ENSMUSG00000003680	Taf6l	141.575	0.760317	0.379257	6.13892	0.0464462	0.170496	100.089	145.063	122.47	127.08	105.767	107.779	247.736	176.615
ENSMUSG00000003680	Taf6l	141.575	0.760317	0.379257	6.13892	0.0464462	0.170496	100.089	145.063	122.47	127.08	105.767	107.779	247.736	176.615
ENSMUSG00000029205	Chrna9	29.8122	-1.50594	0.687241	6.13648	0.046503	0.17061	20.7977	50.0216	22.6796	20.0653	80.3049	20.487	10.1117	14.0301
ENSMUSG00000086583	Gm15500	110.958	0.138064	0.390773	6.13708	0.046489	0.17061	80.5909	112.549	61.235	166.255	141.023	119.359	84.5049	122.145
ENSMUSG00000069601	Ank3	5150.28	-0.490359	0.198117	6.13656	0.046501	0.17061	5807.75	5983.84	5836.6	4778.4	5056.27	5440.64	3590.37	4708.35
ENSMUSG00000015016	Acsf3	506.848	-0.800269	0.367759	6.13598	0.0465145	0.170621	518.642	902.891	584	374.552	417.194	519.301	419.635	318.567
ENSMUSG00000021760	Gpx8	455.251	-0.823041	0.446866	6.13289	0.0465866	0.170855	679.823	835.361	374.214	250.338	346.682	433.79	395.801	325.995
ENSMUSG00000098202	B830012L14Rik	64.1295	0.462054	0.589472	6.12871	0.0466838	0.17118	81.8908	51.2722	68.0389	59.2403	31.3385	20.487	79.449	121.319
ENSMUSG00000114552	AC167669.3	13.6597	-0.547297	1.01936	6.12733	0.0467162	0.171267	3.89956	12.5054	7.93787	35.3531	16.6486	21.3777	5.77811	5.77712
ENSMUSG00000086986	Gm12103	29.1512	-0.531026	0.604608	6.12415	0.0467904	0.171508	46.7947	32.5141	49.8952	16.2433	11.7519	24.9407	23.8347	27.235
ENSMUSG00000040850	Psme4	8879.85	-0.403734	0.175846	6.12344	0.046807	0.171537	9998.47	11151.1	9011.75	7532.12	9518.1	8092.37	7181.47	8553.44
ENSMUSG00000021007	Spata7	97.5028	-0.103866	0.344932	6.12062	0.0468732	0.171748	122.186	115.05	111.13	80.2611	62.677	69.4777	111.951	107.289
ENSMUSG00000021608	Lpcat1	221.395	0.886827	0.367327	6.1188	0.0469159	0.171873	144.284	163.821	157.623	312.445	203.7	181.711	270.849	336.723
ENSMUSG00000001661	Hoxc6	244.896	-0.25385	0.309322	6.11773	0.0469409	0.171933	266.47	332.644	299.371	163.389	204.68	201.307	275.905	215.404
ENSMUSG00000095217	Hist1h2bn	45.5159	2.20339	0.96212	6.11731	0.0469509	0.171935	3.89956	17.5076	18.1437	106.059	52.8837	23.1592	36.8355	105.639
ENSMUSG00000033047	Eif3l	1719.14	-0.437539	0.178659	6.11698	0.0469586	0.171935	1792.5	2022.12	1822.31	1751.41	1825.47	1723.58	1302.96	1512.78
ENSMUSG00000079036	Alkbh1	352.864	-0.0761047	0.235378	6.11654	0.0469689	0.171941	334.062	340.147	269.887	411.816	452.45	387.472	319.241	307.838
ENSMUSG00000079036	Alkbh1	352.864	-0.0761047	0.235378	6.11654	0.0469689	0.171941	334.062	340.147	269.887	411.816	452.45	387.472	319.241	307.838
ENSMUSG00000005299	Letm1	1710.49	-0.561037	0.286226	6.11498	0.0470056	0.172044	1906.89	2597.37	1890.35	1148.5	1594.35	1741.4	1476.31	1328.74
ENSMUSG00000026708	Cenpl	49.5063	1.17995	0.578886	6.11328	0.0470455	0.172158	32.4963	20.0087	27.2155	79.3056	63.6564	42.7555	50.5585	80.0544
ENSMUSG00000096146	Kcnj11	2344.08	-0.466952	0.240045	6.11221	0.0470707	0.172219	2938.97	2677.41	2820.21	1745.68	2264.21	2259.81	1690.1	2356.24
ENSMUSG00000115044		71.8644	1.97811	0.738894	6.11131	0.0470918	0.172264	11.6987	42.5184	40.8233	94.5934	82.2636	36.5203	162.509	103.988
ENSMUSG00000022449	Adamts20	200.753	0.234237	0.357759	6.10689	0.0471962	0.172615	220.975	257.611	172.365	105.104	156.693	168.35	202.234	322.693
ENSMUSG00000103553	Gm38218	82.214	-0.786157	0.484403	6.10648	0.0472057	0.172618	110.488	135.058	102.058	51.5964	43.0905	89.9647	57.7811	67.6748
ENSMUSG00000093386	1700120O09Rik	19.8596	-1.60168	0.770207	6.10599	0.0472173	0.172629	31.1965	40.0173	24.9476	16.2433	9.79329	13.3611	15.8898	7.42772
ENSMUSG00000057342	Sphk2	530.509	0.661982	0.274968	6.10303	0.0472872	0.172853	404.254	366.408	487.612	561.828	618.936	492.579	692.651	619.802
ENSMUSG00000027712	Anxa5	2362.75	0.81571	0.349416	6.10184	0.0473155	0.172924	1979.68	1780.77	2139.82	1297.55	2643.21	2667.76	3439.42	2953.76
ENSMUSG00000113086	AC139319.1	25.0979	-1.59642	0.634694	6.10093	0.0473369	0.172939	36.3959	31.2635	32.8854	26.7537	27.4212	23.1592	13.0007	9.90363
ENSMUSG00000007039	Ddah2	156.012	0.340702	0.560935	6.10105	0.047334	0.172939	197.578	152.566	185.973	162.433	35.2558	95.3091	192.844	226.133
ENSMUSG00000061601	Pclo	102.83	-0.908166	0.46099	6.09999	0.0473593	0.17299	111.787	212.592	106.594	89.816	66.5943	74.8221	78.7268	81.705
ENSMUSG00000026011	Ctla4	19.0793	2.20784	1.03743	6.09889	0.0473853	0.173023	2.59971	8.75379	9.07185	11.4659	39.1731	37.4111	31.7796	12.3795
ENSMUSG00000095105	Edaradd	12.774	2.4699	1.07055	6.09886	0.0473859	0.173023	7.79912	5.00216	0	15.2878	11.7519	8.90739	30.3351	23.1085
ENSMUSG00000029614	Rpl6	5290.28	0.0997985	0.197679	6.09803	0.0474055	0.173032	4692.47	4630.75	4438.4	6114.17	6782.83	5382.74	4529.32	5751.53
ENSMUSG00000032187	Smarca4	2420.45	0.382329	0.193243	6.09812	0.0474035	0.173032	1961.48	2292.24	1857.46	2408.79	2823.4	2623.23	2699.1	2697.91
ENSMUSG00000107225	Gm43637	54.4867	0.919956	0.506208	6.09435	0.0474929	0.173319	38.9956	35.0151	27.2155	59.2403	68.553	77.4943	76.56	52.8194
ENSMUSG00000038587	Akap12	1831.91	-1.10473	0.507287	6.09289	0.0475277	0.173383	2144.76	1690.73	2001.48	901.026	3222.97	3022.28	914.386	757.628
ENSMUSG00000037710	Cisd1	1894.93	-0.633834	0.284111	6.09316	0.0475212	0.173383	2277.34	2357.27	2316.72	1156.14	1954.74	2217.94	1164.29	1714.98
ENSMUSG00000039304	Tnfsf10	850.33	2.21239	1.32081	6.09113	0.0475694	0.173503	150.783	181.328	89.5845	137.59	2061.49	3063.25	720.819	397.796
ENSMUSG00000113853	CT009757.6	26.7484	0.555152	0.631244	6.08932	0.0476125	0.173629	25.9971	27.5119	35.1534	17.1988	8.81396	20.487	49.1139	29.7109
ENSMUSG00000034055	Phka1	11826.7	-0.550369	0.359323	6.08883	0.0476242	0.17364	15087.4	16891.1	13354.9	5100.4	11108.5	13024.4	8150.75	11895.9
ENSMUSG00000030122	Ptms	1814.98	-0.00197225	0.227263	6.08425	0.0477333	0.174006	1809.4	2377.28	1866.53	1475.28	1402.4	1554.34	2015.12	2019.52
ENSMUSG00000040441	Slc26a10	117.586	-0.0723893	0.424339	6.0837	0.0477464	0.174022	168.981	121.302	150.819	54.4629	77.367	113.124	141.564	113.066
ENSMUSG00000047804	Akap10	739.423	0.439692	0.193732	6.08149	0.0477992	0.174183	734.417	639.026	628.225	761.525	641.46	645.786	1025.61	839.333
ENSMUSG00000015714	Cers2	1492.07	0.483319	0.214126	6.07929	0.0478519	0.174279	1224.46	1186.76	1301.81	1717.97	1454.3	1594.42	2027.39	1429.42
ENSMUSG00000037890	Wdr19	152.095	0.726927	0.297593	6.07936	0.0478503	0.174279	162.482	96.2916	96.3884	189.187	126.333	129.157	247.736	169.187
ENSMUSG00000021027	Ralgapa1	3036.49	-0.410887	0.188908	6.07942	0.0478488	0.174279	3325.03	3786.64	3446.17	2487.14	2895.87	3172.81	2427.53	2750.73
ENSMUSG00000106385	Gm42943	9.13065	-2.72378	1.22939	6.07835	0.0478744	0.174298	24.6972	18.7581	9.07185	7.64391	1.95866	5.34444	1.44453	4.12651
ENSMUSG00000056999	Ide	3066.58	-0.381492	0.185775	6.07864	0.0478674	0.174298	3470.61	3747.87	3375.86	2501.47	3056.48	2913.61	2424.64	3042.07
ENSMUSG00000022723	Crybg3	3574.56	-0.423425	0.170781	6.07731	0.0478993	0.174356	3688.98	4546.97	3511.94	3307.9	4184.67	3259.22	2850.05	3246.74
ENSMUSG00000018442	Derl2	635.63	0.533463	0.217435	6.07652	0.0479183	0.174394	538.139	493.964	573.794	700.374	623.832	605.703	843.604	705.634
ENSMUSG00000024011	Pi16	1151.68	-0.522552	0.319391	6.07528	0.0479479	0.17447	1336.25	1453.13	1503.66	1347.24	658.109	856	1180.9	878.122
ENSMUSG00000041859	Mcm3	207.62	1.44358	0.567836	6.07464	0.0479633	0.174494	137.784	88.7884	123.604	386.018	140.044	140.737	229.68	414.302
ENSMUSG00000038024	Dennd4c	2200.77	0.330024	0.21407	6.07411	0.0479759	0.174508	2230.55	2168.44	2084.26	1676.88	2077.16	1907.07	2886.89	2574.94
ENSMUSG00000029122	Evc	294.439	0.088121	0.367911	6.07227	0.0480202	0.174637	347.061	347.65	335.658	193.009	145.92	323.338	305.518	357.356
ENSMUSG00000030795	Fus	3460.95	0.104956	0.17948	6.0713	0.0480435	0.174676	3258.73	2723.68	3243.19	4263.39	3800.77	3812.36	3572.32	3013.18
ENSMUSG00000031097	Tnni2	60458.4	-0.559044	0.252674	6.07109	0.0480484	0.174676	72530.5	73425.5	70421.3	40057.9	68934	59146.9	40589.1	58561.8
ENSMUSG00000028017	Egf	540.137	-0.0294075	0.337942	6.06843	0.0481124	0.174877	646.027	651.532	584	284.736	415.235	514.847	434.081	790.64
ENSMUSG00000116605		14.6428	2.13799	0.934804	6.06803	0.048122	0.17488	2.59971	7.50325	6.80389	9.55489	30.3592	17.8148	20.2234	22.2832
ENSMUSG00000046865	Fbl	443.16	-0.0747436	0.262261	6.06443	0.0482086	0.175163	380.857	372.661	419.573	617.246	533.734	464.966	362.576	393.669
ENSMUSG00000085438	1700020I14Rik	12827.3	-0.417092	0.281236	6.06399	0.0482192	0.17517	15463.1	17272.5	14071.6	7184.32	12362.1	12920.2	9310.7	14034.3
ENSMUSG00000058454	Dhcr7	196.147	0.305483	0.309803	6.06307	0.0482414	0.175218	172.881	241.354	204.117	140.457	149.837	164.787	262.182	233.561
ENSMUSG00000102626	Gm18553	37.6003	0.887111	0.682404	6.06123	0.0482859	0.175348	25.9971	16.257	17.0097	33.4421	49.9458	92.6369	32.5019	33.0121
ENSMUSG00000093826	Gm6900	37.0832	-1.26408	0.617717	6.06066	0.0482997	0.175366	71.4919	43.7689	54.4311	33.4421	21.5452	24.9407	17.3343	29.7109
ENSMUSG00000040270	Bach2	247.521	-0.838015	0.46423	6.05878	0.0483452	0.1755	306.765	187.581	251.744	438.569	238.956	283.255	97.5056	175.789
ENSMUSG00000020091	Eif4ebp2	6062.49	-0.520312	0.21531	6.05423	0.0484553	0.175845	6646.15	8032.22	6354.83	5985.18	5615.47	5845.92	4349.47	5670.65
ENSMUSG00000041449	Serpina3h	18.6318	0.275631	1.10304	6.05412	0.048458	0.175845	9.09897	10.0043	3.40194	12.4214	48.9664	47.2092	13.0007	4.95182
ENSMUSG00000054435	Gimap4	217.741	1.18355	0.47424	6.05207	0.0485077	0.175993	116.987	190.082	156.489	132.813	276.171	212.887	413.857	242.639
ENSMUSG00000106822	Gm43533	66.0181	-0.792934	0.416418	6.05012	0.0485549	0.176133	90.9897	80.0346	97.5224	55.4184	53.8631	46.3184	57.7811	46.2169
ENSMUSG00000030386	Zfp606	269.841	0.0554934	0.273961	6.04928	0.0485753	0.176175	306.765	277.62	329.988	178.676	224.266	239.609	317.074	284.729
ENSMUSG00000081058	Hist2h3c2	27.8982	0.714326	0.6335	6.04807	0.0486046	0.176249	25.9971	28.7624	29.4835	16.2433	13.7106	16.0333	31.0573	61.8977
ENSMUSG00000001909	Trmt1	998.917	-0.405192	0.191241	6.04755	0.0486173	0.176263	1041.18	1024.19	1089.76	1038.62	1139.94	1080.47	763.433	813.748
ENSMUSG00000092626	9130230N09Rik	10.7705	2.48995	1.0555	6.04578	0.0486605	0.176364	1.29985	5.00216	6.80389	7.64391	9.79329	24.05	15.8898	15.6807
ENSMUSG00000096199	Ptrhd1	97.479	-0.947752	0.381534	6.04568	0.0486627	0.176364	119.587	118.801	103.192	102.237	134.168	69.4777	61.3924	70.976
ENSMUSG00000108108	Gm44270	25.6775	0.306678	0.830854	6.04459	0.0486894	0.176428	14.2984	18.7581	6.80389	23.8872	43.0905	66.8054	14.4453	17.3314
ENSMUSG00000022820	Ndufb4	1068.91	-0.596925	0.250795	6.04391	0.0487059	0.176456	1224.46	1275.55	1318.82	742.415	1124.27	1267.52	702.763	895.453
ENSMUSG00000022820	Ndufb4	1068.91	-0.596925	0.250795	6.04391	0.0487059	0.176456	1224.46	1275.55	1318.82	742.415	1124.27	1267.52	702.763	895.453
ENSMUSG00000022820	Ndufb4	1068.91	-0.596925	0.250795	6.04391	0.0487059	0.176456	1224.46	1275.55	1318.82	742.415	1124.27	1267.52	702.763	895.453
ENSMUSG00000000440	Pparg	1264.21	-0.82167	0.433019	6.04328	0.0487212	0.176479	1458.44	1804.53	1534.28	1546.94	943.093	494.36	1604.15	727.917
ENSMUSG00000034453	Polr3b	617.715	0.518037	0.212635	6.04196	0.0487534	0.176564	565.436	498.966	538.641	585.715	584.659	679.634	776.434	712.236
ENSMUSG00000079363	Gbp4	2031.72	3.41145	1.49758	6.04083	0.0487809	0.176627	296.367	395.171	231.332	229.317	4437.34	5217.95	4280.14	1166.15
ENSMUSG00000041460	Cacna2d4	48.4919	-1.09694	0.471021	6.04052	0.0487885	0.176627	53.294	85.0368	60.101	30.5757	56.8011	39.1925	27.446	35.488
ENSMUSG00000028470	Hint2	319.05	-0.7105	0.286013	6.03856	0.0488363	0.176736	348.361	376.413	432.047	265.626	346.682	335.809	247.736	199.723
ENSMUSG00000001029	Icam2	130.193	0.761491	0.313188	6.03888	0.0488286	0.176736	107.888	92.54	112.264	126.125	115.561	155.879	176.955	154.332
ENSMUSG00000051391	Ywhag	10800.2	-0.429099	0.212254	6.03783	0.0488541	0.176769	12043.1	13423.3	12736.9	7840.74	11278.9	10568.6	9134.47	9375.44
ENSMUSG00000068742	Cry2	1056.07	-0.442553	0.228994	6.03641	0.0488888	0.176819	1228.36	1203.02	1376.65	1048.17	789.339	1009.21	858.772	935.068
ENSMUSG00000001930	Vwf	1374.03	-0.53849	0.320875	6.03618	0.0488946	0.176819	1982.28	1640.71	1618.19	1240.22	838.305	1350.36	985.168	1336.99
ENSMUSG00000036023	Parp2	264.743	0.637824	0.266627	6.03656	0.0488852	0.176819	239.173	192.583	241.538	267.537	248.749	228.029	384.244	316.091
ENSMUSG00000113100	CT009754.2	28.373	0.854859	0.666172	6.03491	0.0489256	0.176899	18.1979	21.2592	6.80389	33.4421	51.9044	32.9574	31.0573	31.3615
ENSMUSG00000061410	Zcchc14	1339.93	-0.524026	0.214297	6.03024	0.0490399	0.17728	1448.04	1511.9	1495.72	1574.65	1312.3	1270.19	1014.78	1091.88
ENSMUSG00000031109	Enox2	309.446	0.254741	0.278862	6.02605	0.0491427	0.17762	314.565	368.91	269.887	218.807	289.881	210.214	431.914	371.386
ENSMUSG00000117991		13.3388	-0.505681	1.14187	6.01583	0.0493945	0.178498	18.1979	30.013	20.4117	0	4.89664	8.01665	14.4453	10.7289
ENSMUSG00000014668	Chfr	636.037	0.393891	0.229577	6.01094	0.0495155	0.17887	530.34	562.743	466.066	684.13	721.765	734.86	738.876	649.513
ENSMUSG00000072915	Gm12258	88.8343	0.776926	0.391309	6.01108	0.0495119	0.17887	94.8893	67.5292	68.0389	93.6379	48.9664	72.1499	146.62	118.844
ENSMUSG00000032336	Nptn	2076.35	0.286699	0.203058	6.01037	0.0495296	0.178889	2088.86	2128.42	1976.53	1580.38	1955.72	1826.02	2580.65	2474.26
ENSMUSG00000026491	Ahctf1	2431.59	-0.4697	0.190226	6.00958	0.0495491	0.178927	2502.22	2963.78	2636.51	2587.46	2468.89	2315.92	1914.72	2063.26
ENSMUSG00000029664	Tfpi2	57.9933	0.333209	0.490007	6.00914	0.0495601	0.178934	35.096	31.2635	58.967	52.5519	94.0155	103.326	37.5577	51.1688
ENSMUSG00000034300	Fam53c	1152.69	0.168637	0.294211	6.00848	0.0495763	0.17896	1029.48	857.871	930.998	1053.9	1686.4	1595.31	1028.5	1039.06
ENSMUSG00000041168	Lonp1	2098.27	-0.498554	0.208498	6.00737	0.049604	0.179028	2519.12	2533.6	2204.46	1810.65	2104.58	2175.19	1680.71	1757.89
ENSMUSG00000036863	Syde2	162.242	-1.42759	0.612947	6.00668	0.0496211	0.179033	230.074	202.588	217.724	328.688	54.8424	63.2425	125.674	75.1025
ENSMUSG00000038648	Creb3l2	1122.69	0.0229947	0.219144	6.00659	0.0496233	0.179033	903.398	971.67	1114.7	1232.58	1497.39	1260.4	884.773	1116.63
ENSMUSG00000055148	Klf2	1019.09	0.530106	0.260748	6.00505	0.0496615	0.179138	786.411	756.577	907.185	808.344	1287.82	1406.48	974.334	1225.57
ENSMUSG00000020899	Pfas	739.776	-0.608762	0.254937	6.0037	0.0496951	0.179227	816.308	981.675	843.682	800.7	611.101	694.777	563.366	606.597
ENSMUSG00000030670	Cyp2r1	9.39573	1.46138	1.28062	6.00197	0.049738	0.179349	5.19941	10.0043	18.1437	0	1.95866	8.90739	20.2234	10.7289
ENSMUSG00000033943	Mga	2995.48	-0.368024	0.196866	6.0011	0.0497596	0.179395	3612.29	3510.27	3295.35	3046.1	2367.04	2681.13	2761.21	2690.49
ENSMUSG00000031549	Ido2	12.0445	2.70997	1.49478	6.00001	0.0497867	0.17946	0	1.25054	62.3689	1.91098	1.95866	5.34444	8.66717	14.8554
ENSMUSG00000020321	Mdh1	9617.69	-0.633248	0.302435	5.9993	0.0498045	0.179492	11243.7	11286.1	13547.7	5021.1	9363.36	12693	6075.68	7710.8
ENSMUSG00000097295	Hmgb1-ps8	200.585	-0.632322	0.396595	5.99693	0.0498636	0.179673	296.367	248.858	229.064	255.116	92.0569	127.376	195.733	160.109
ENSMUSG00000018076	Med13l	3064.65	-0.26172	0.184025	5.99607	0.049885	0.179717	3117.05	3117.6	2822.48	3668.12	3267.04	3392.83	2491.09	2640.97
ENSMUSG00000035168	Tanc1	1042.49	-0.370166	0.257986	5.99524	0.0499058	0.17976	1073.68	995.431	978.626	1492.47	895.106	1349.47	837.104	718.013
ENSMUSG00000082179	Gm11407	123.38	-1.0498	0.481587	5.99464	0.0499207	0.179781	192.378	143.812	174.633	68.7952	90.0982	168.35	54.892	94.0845
ENSMUSG00000062563	Cys1	102.487	-0.451927	0.54716	5.99277	0.0499673	0.179909	159.882	138.81	129.274	66.8842	38.1938	89.0739	65.726	132.048
ENSMUSG00000022947	Cbr3	71.84	1.05438	0.513693	5.99249	0.0499743	0.179909	54.5938	26.2614	57.833	113.703	60.7184	97.9813	73.6709	89.958
ENSMUSG00000005339	Fcer1a	10.7691	-0.447349	1.08361	5.98963	0.050046	0.180135	7.79912	2.50108	9.07185	24.8427	18.6072	14.2518	5.77811	3.30121
ENSMUSG00000027954	Efna1	228.667	-0.299784	0.379546	5.9889	0.0500642	0.180168	205.377	171.324	214.322	308.623	384.876	197.744	164.676	182.392
ENSMUSG00000006423	C330007P06Rik	750.19	-0.639589	0.269678	5.98802	0.0500861	0.180214	815.008	950.411	948.008	772.035	671.819	665.382	697.707	481.151
ENSMUSG00000025869	Nop16	400.034	-0.420057	0.242089	5.98757	0.0500974	0.180223	401.655	431.437	362.874	494.943	505.334	358.077	291.072	354.88
ENSMUSG00000070354	Evi2	61.7589	0.423827	0.576758	5.98714	0.0501082	0.180229	33.7962	33.7646	40.8233	151.923	73.4496	48.9907	64.2815	47.0422
ENSMUSG00000031570	Plpp5	282	0.296253	0.268297	5.98569	0.0501445	0.180327	228.774	221.346	238.136	374.552	283.026	362.531	268.682	278.952
ENSMUSG00000020455	Trim11	454.267	0.310789	0.283931	5.98531	0.0501542	0.180329	343.161	343.899	386.687	715.661	446.574	494.36	508.474	395.32
ENSMUSG00000091498	Mpc1-ps	467.502	-0.668172	0.272151	5.98439	0.0501771	0.180379	503.043	614.016	511.425	336.332	552.341	554.931	293.239	374.687
ENSMUSG00000004056	Akt2	5238.67	-0.557111	0.230767	5.98336	0.0502031	0.180434	6451.17	6404.02	5383.01	4221.35	5623.31	5475.37	4021.56	4329.54
ENSMUSG00000045128	Rpl18a	5614.7	-0.174538	0.2068	5.98307	0.0502103	0.180434	5370.99	5192.25	5201.57	6671.22	7053.12	5753.29	4245.47	5429.67
ENSMUSG00000028494	Plin2	7531.38	0.951627	0.409598	5.98088	0.0502652	0.180566	4584.58	6490.31	4792.2	6097.93	7171.62	11903.8	12403.4	6807.1
ENSMUSG00000022426	Josd1	775.863	-0.666962	0.280288	5.98112	0.0502593	0.180566	876.101	1040.45	902.649	844.652	601.308	754.456	540.253	647.037
ENSMUSG00000022426	Josd1	775.863	-0.666962	0.280288	5.98112	0.0502593	0.180566	876.101	1040.45	902.649	844.652	601.308	754.456	540.253	647.037
ENSMUSG00000022220	Adcy4	610.722	-0.610228	0.380309	5.98006	0.050286	0.180608	659.026	580.251	551.115	478.7	900.982	963.78	410.246	341.675
ENSMUSG00000063884	Ptcd3	1249.35	-0.459723	0.189429	5.97784	0.0503418	0.180776	1332.35	1548.17	1366.45	1071.1	1340.7	1268.41	906.441	1161.2
ENSMUSG00000064694	Gm24146	167.054	-0.73912	0.314089	5.97731	0.050355	0.180791	196.278	210.091	219.992	135.679	146.899	193.29	128.563	105.639
ENSMUSG00000031782	Coq9	4158.12	-0.696696	0.299577	5.97577	0.0503939	0.180898	5178.62	5103.46	4939.62	2558.8	4347.24	5127.99	2543.81	3465.45
ENSMUSG00000043162	Pyurf	263.233	-0.645417	0.279866	5.97424	0.0504325	0.181004	300.266	371.411	286.897	191.098	274.212	271.675	172.621	237.687
ENSMUSG00000098320	Vis1	11.1852	2.79657	1.22514	5.97226	0.0504824	0.181151	2.59971	2.50108	5.6699	8.5994	7.83463	0.890739	26.7238	34.6627
ENSMUSG00000026663	Atf6	2119.11	0.53372	0.262971	5.9696	0.0505497	0.181294	1674.21	1656.97	1729.32	1904.29	2738.2	2458.44	2645.65	2145.79
ENSMUSG00000020175	Rab36	18.5519	1.4063	0.925713	5.96973	0.0505464	0.181294	20.7977	10.0043	21.5456	13.3768	1.95866	13.3611	31.0573	36.3133
ENSMUSG00000079547	H2-DMb1	104.276	1.56624	0.637613	5.97029	0.0505322	0.181294	81.8908	35.0151	56.699	60.1958	156.693	81.0573	228.958	133.699
ENSMUSG00000028894	Inpp5b	432.154	0.70693	0.29269	5.96844	0.0505789	0.181367	317.164	337.646	361.74	419.46	494.561	417.757	650.037	458.868
ENSMUSG00000024645	Timm21	472.07	-0.480267	0.255533	5.96747	0.0506036	0.181423	600.532	507.72	619.154	367.863	444.615	431.118	364.021	441.537
ENSMUSG00000051212	Gpr183	99.5879	0.846905	0.449368	5.96577	0.0506465	0.181544	80.5909	86.2873	87.3165	52.5519	114.581	62.3518	160.343	152.681
ENSMUSG00000105597	4633401B06Rik	66.5702	-0.238352	0.438718	5.9645	0.0506787	0.181561	81.8908	91.2895	85.0486	39.1751	38.1938	60.5703	73.6709	62.723
ENSMUSG00000052040	Klf13	3216.73	0.181424	0.279709	5.96454	0.0506776	0.181561	2341.04	2727.43	2722.69	5013.45	3672.48	3077.5	3053.01	3126.25
ENSMUSG00000078995	Zfp456	44.838	1.16174	0.759114	5.96473	0.050673	0.181561	24.6972	16.257	20.4117	22.9317	98.9122	89.9647	42.6136	42.9157
ENSMUSG00000110237	Gm18258	45.0584	-1.91211	0.742067	5.95918	0.0508137	0.182013	50.6943	60.026	80.5126	59.2403	18.6072	51.6629	33.9464	5.77712
ENSMUSG00000056771	Gm10010	24.7659	-1.87641	0.754731	5.95877	0.0508241	0.182017	29.8966	42.5184	39.6893	33.4421	15.6693	15.1426	9.38943	12.3795
ENSMUSG00000035329	Fbxo33	223.89	0.721565	0.296279	5.95835	0.0508348	0.182023	152.083	191.333	180.303	231.228	249.729	197.744	310.573	278.127
ENSMUSG00000023224	Serping1	3437.58	0.767944	0.315953	5.95245	0.050985	0.182449	2812.88	2368.52	3065.15	2613.26	3931.03	3823.94	5352.7	3533.12
ENSMUSG00000105259	Gm42874	8.24615	1.79534	1.15178	5.95152	0.0510087	0.182449	2.59971	2.50108	2.26796	17.1988	10.7726	12.4704	11.5562	6.60242
ENSMUSG00000038759	Nup205	868.638	0.53486	0.220704	5.95194	0.0509978	0.182449	717.519	669.039	806.26	900.071	932.321	823.934	1061.73	1038.23
ENSMUSG00000056716	Gm5420	36.6595	-1.49355	0.609726	5.95288	0.0509739	0.182449	54.5938	43.7689	56.699	20.0653	43.0905	40.0833	15.1675	19.8073
ENSMUSG00000017417	Plxdc1	100.946	1.17402	0.51107	5.95178	0.0510021	0.182449	83.1906	57.5249	80.5126	45.8635	107.726	120.25	123.507	188.994
ENSMUSG00000022865	Cxadr	206.46	-1.11016	0.517376	5.95313	0.0509675	0.182449	198.878	240.104	181.437	477.745	122.416	203.089	148.786	79.229
ENSMUSG00000098243	Gm4258	19.299	2.83755	1.13134	5.9463	0.0511421	0.182894	0	5.00216	18.1437	28.6647	16.6486	29.3944	31.7796	24.7591
ENSMUSG00000055872	Gm9985	15.2729	1.23587	0.970014	5.94533	0.0511667	0.182949	2.59971	6.2527	10.2058	35.3531	15.6693	26.7222	13.0007	12.3795
ENSMUSG00000039943	Plcb4	1053.59	-0.368925	0.22354	5.94445	0.0511893	0.182997	1233.56	1335.58	1182.74	863.762	854.954	1062.65	938.943	956.526
ENSMUSG00000034522	Zfp395	507.963	-0.239176	0.416715	5.94327	0.0512195	0.183072	666.825	725.314	517.095	474.878	195.866	391.035	538.087	554.603
ENSMUSG00000038037	Socs1	401.571	1.74154	1.35117	5.94259	0.0512368	0.183101	48.0946	70.0303	74.8427	40.1305	1139.94	1549	184.9	105.639
ENSMUSG00000118308		11.1505	0.748316	0.936265	5.94198	0.0512524	0.183124	9.09897	12.5054	19.2777	3.82196	1.95866	8.90739	18.7789	14.8554
ENSMUSG00000073821	8030451A03Rik	8.07607	-1.62074	2.01768	5.94038	0.0512936	0.183239	11.6987	1.25054	0	8.5994	22.5246	16.924	3.61132	0
ENSMUSG00000098206	A430106G13Rik	16.2097	1.72618	0.955656	5.93976	0.0513094	0.183262	5.19941	6.2527	4.53592	41.086	17.6279	12.4704	14.4453	28.0603
ENSMUSG00000039285	Azi2	1704.54	0.399683	0.408757	5.93923	0.0513232	0.183279	1286.85	1169.26	1200.89	1192.45	2878.25	2888.67	1647.48	1372.48
ENSMUSG00000111080	AC153899.1	660.844	-0.431601	0.258634	5.93842	0.051344	0.18332	743.516	859.122	801.725	402.261	638.522	697.449	478.139	666.019
ENSMUSG00000003153	Slc2a3	288.178	-0.315	0.833289	5.93474	0.0514383	0.183599	115.687	100.043	167.829	1358.71	215.452	111.342	101.839	134.524
ENSMUSG00000024247	Pkdcc	831.904	-0.0271021	0.210514	5.93466	0.0514405	0.183599	848.804	914.145	1030.79	621.068	722.745	760.691	741.043	1015.95
ENSMUSG00000028729	Ebna1bp2	667.784	0.00367801	0.215243	5.93175	0.0515154	0.183801	579.735	616.517	568.124	760.569	898.044	683.197	545.309	690.778
ENSMUSG00000022323	Rida	157.222	-0.743411	0.389731	5.93178	0.0515147	0.183801	116.987	221.346	328.854	110.837	109.685	163.005	104.728	102.338
ENSMUSG00000027742	Cog6	1446.25	-0.401825	0.259572	5.92943	0.0515752	0.183982	1880.89	1793.28	1568.3	1004.22	1265.29	1429.64	1181.62	1446.76
ENSMUSG00000085411	Gm14319	111.126	-1.28462	0.536684	5.92901	0.0515859	0.183987	144.284	210.091	105.46	50.6409	143.961	110.452	67.1705	56.9459
ENSMUSG00000028712	Cyp4a31	10.5836	-1.39103	1.8716	5.92813	0.0516088	0.184035	1.29985	1.25054	77.1107	0	0	3.56296	1.44453	0
ENSMUSG00000056486	Chn1	90.155	-0.988405	0.525548	5.92709	0.0516355	0.184098	116.987	181.328	90.7185	63.0623	56.8011	77.4943	84.5049	50.3435
ENSMUSG00000025485	Ric8a	704.264	0.530204	0.248251	5.92649	0.0516511	0.184121	565.436	543.985	534.105	923.958	772.69	583.434	962.778	747.724
ENSMUSG00000027180	Fbxo3	1985.53	-0.444245	0.244211	5.92206	0.0517657	0.184433	2507.42	2097.16	2630.84	1387.37	1875.41	2045.14	1613.54	1727.36
ENSMUSG00000062234	Gak	1410.33	0.48755	0.204724	5.92268	0.0517496	0.184433	1242.66	1228.03	1060.27	1536.43	1455.28	1263.96	1978.28	1517.73
ENSMUSG00000020303	Stc2	251.789	-0.563368	0.43977	5.92146	0.0517812	0.184433	178.08	505.219	361.74	189.187	165.507	153.207	179.121	282.253
ENSMUSG00000003970	Rpl8	6741.89	0.000243553	0.193655	5.92146	0.0517811	0.184433	6147.01	5862.54	6154.11	7849.34	8483.92	7038.62	5760.05	6639.56
ENSMUSG00000036158	Prickle1	278.857	-0.525895	0.297414	5.92131	0.0517849	0.184433	348.361	371.411	326.587	214.985	210.556	288.6	208.734	261.621
ENSMUSG00000059325	Hopx	73.1726	1.22059	0.541705	5.91954	0.0518308	0.184531	28.5968	50.0216	48.7612	46.819	153.755	67.6962	87.3939	102.338
ENSMUSG00000045316	Fahd1	349.971	-0.77536	0.336935	5.91963	0.0518285	0.184531	386.056	462.7	480.808	194.92	413.277	383.909	235.458	242.639
ENSMUSG00000102967	Gm37946	20.212	-1.2165	0.790042	5.918	0.0518708	0.18464	40.2955	18.7581	43.0913	9.55489	13.7106	8.01665	15.8898	12.3795
ENSMUSG00000039178	Tbc1d19	306.76	0.00826897	0.242259	5.91351	0.0519872	0.185022	324.963	316.387	400.295	228.362	252.667	275.238	306.24	349.928
ENSMUSG00000000296	Tpd52l1	211.516	-0.732446	0.34014	5.91215	0.0520227	0.185115	269.07	228.849	324.319	134.724	220.349	209.324	149.509	155.982
ENSMUSG00000032366	Tpm1	111778	-0.46951	0.299506	5.90914	0.0521011	0.185361	137974	155167	116920	59009.1	116032	106800	79560.2	122758
ENSMUSG00000008036	Ap2s1	619.405	0.640337	0.263252	5.9076	0.0521412	0.18547	439.35	510.221	553.383	602.914	734.496	550.477	812.547	751.851
ENSMUSG00000054477	Kcnn2	49.6855	-1.05655	0.6444	5.9067	0.0521648	0.185521	67.5924	53.7733	107.728	12.4214	48.9664	40.974	23.1124	42.9157
ENSMUSG00000046962	Zbtb21	595.169	-0.320985	0.238636	5.90634	0.0521741	0.185521	578.435	532.73	645.235	680.308	721.765	683.197	512.807	406.874
ENSMUSG00000029131	Dnajb6	1771.67	-0.543127	0.236837	5.90538	0.0521992	0.185578	1896.49	2089.65	1815.5	1486.74	2132.98	2138.67	1263.96	1349.37
ENSMUSG00000029131	Dnajb6	1771.67	-0.543127	0.236837	5.90538	0.0521992	0.185578	1896.49	2089.65	1815.5	1486.74	2132.98	2138.67	1263.96	1349.37
ENSMUSG00000005251	Ripk4	59.412	-3.40177	1.24816	5.90334	0.0522524	0.185734	37.6958	103.795	114.532	164.344	1.95866	16.0333	30.3351	6.60242
ENSMUSG00000079435	Rpl36a	933.447	-0.155685	0.22832	5.90129	0.052306	0.185891	880.001	796.595	921.926	1222.07	1076.28	1009.21	740.32	821.176
ENSMUSG00000111325	AC125374.3	23.5244	0.0779029	0.688354	5.89817	0.0523877	0.186148	32.4963	25.0108	31.7515	17.1988	4.89664	15.1426	41.8913	19.8073
ENSMUSG00000034687	Fras1	117.375	0.405293	0.356667	5.89565	0.0524537	0.186316	93.5895	132.557	122.47	73.5727	120.457	68.5869	120.618	207.151
ENSMUSG00000115812		30.2273	-1.08161	0.637485	5.89598	0.0524451	0.186316	64.9927	42.5184	31.7515	17.1988	17.6279	23.1592	23.1124	21.4579
ENSMUSG00000034450	Gulo	41.993	-1.38988	1.33156	5.89325	0.0525166	0.186507	0	5.00216	315.247	1.91098	0	10.6889	1.44453	1.65061
ENSMUSG00000061540	Orm2	44.7192	1.18365	0.885972	5.89265	0.0525324	0.18653	10.3988	13.7559	21.5456	119.436	88.1396	17.8148	34.6687	51.9941
ENSMUSG00000074783	AU019990	11.6897	-1.54698	1.15491	5.89188	0.0525527	0.186548	9.09897	10.0043	6.80389	24.8427	17.6279	17.8148	0.722264	6.60242
ENSMUSG00000020358	Hnrnpab	1691.36	0.180815	0.224476	5.89174	0.0525564	0.186548	1458.44	1330.58	1494.59	2120.23	2107.52	1695.97	1573.09	1750.47
ENSMUSG00000030493	Faap24	45.4912	1.34093	0.557439	5.89061	0.052586	0.186621	36.3959	17.5076	27.2155	57.3293	47.0078	39.1925	65.0037	74.2772
ENSMUSG00000107529	Gm44291	124.293	1.43466	0.659895	5.88939	0.052618	0.186635	81.8908	66.2787	49.8952	56.3739	197.824	194.181	216.679	131.223
ENSMUSG00000104704	Gm43133	13.6795	-0.326177	0.943043	5.8897	0.0526101	0.186635	29.8966	15.0065	19.2777	3.82196	1.95866	10.6889	18.0566	10.7289
ENSMUSG00000035890	Rnf126	894.556	-0.56803	0.244231	5.89009	0.0525996	0.186635	1116.57	1034.2	1023.98	691.774	977.37	880.941	673.15	758.453
ENSMUSG00000038332	Sesn1	1096.48	-0.475786	0.326016	5.88834	0.0526458	0.1867	1425.94	1280.55	1442.42	1204.87	550.383	959.326	952.666	955.7
ENSMUSG00000025508	Rplp2	3858.84	-0.162812	0.197578	5.88704	0.0526799	0.186771	3445.91	3514.02	4061.92	4573.93	4552.9	4256.84	3061.68	3403.55
ENSMUSG00000018678	Sp2	449.357	0.290039	0.223986	5.88686	0.0526846	0.186771	343.161	352.653	451.324	485.388	521.003	568.292	411.69	461.344
ENSMUSG00000027439	Gzf1	991.456	-0.333773	0.195119	5.88557	0.0527188	0.18685	1150.37	1041.7	1308.61	817.899	859.851	1019.01	848.66	885.55
ENSMUSG00000075394	Hoxc4	108.542	-0.147016	0.353019	5.88531	0.0527255	0.18685	128.685	117.551	149.685	83.1276	80.3049	75.7128	106.173	127.097
ENSMUSG00000044786	Zfp36	3157.21	-0.51367	0.419707	5.88415	0.0527561	0.186925	3057.26	2404.79	3289.68	2368.66	5522.43	4816.23	2269.35	1529.29
ENSMUSG00000015619	Gata3	108.378	-0.024725	1.02733	5.88267	0.0527952	0.187031	12.9985	82.5357	10.2058	565.65	48.9664	37.4111	55.6143	53.6447
ENSMUSG00000001521	Tulp3	357.569	0.219837	0.256546	5.88124	0.052833	0.187065	305.466	300.13	284.629	430.926	373.124	488.125	371.966	306.187
ENSMUSG00000110221	Gm36210	20.2395	-1.64264	0.790626	5.88152	0.0528255	0.187065	14.2984	46.27	44.2253	12.4214	12.7313	12.4704	7.9449	11.5542
ENSMUSG00000036944	Tmem71	70.7275	0.67587	0.667666	5.8818	0.0528182	0.187065	35.096	25.0108	47.6272	184.409	99.8915	42.7555	76.56	54.47
ENSMUSG00000027832	Ptx3	6269.77	-2.6691	1.27063	5.87867	0.0529009	0.187272	3995.75	4715.79	3544.82	1121.74	18224.3	17480.8	754.766	320.217
ENSMUSG00000074797	Itpa	368.51	0.557729	0.251964	5.87621	0.0529659	0.187469	296.367	322.64	271.021	334.421	430.905	415.975	426.136	450.615
ENSMUSG00000039842	Mcph1	274.1	-0.123465	0.310843	5.87496	0.052999	0.187553	295.067	327.642	339.06	262.759	187.052	177.257	296.128	307.838
ENSMUSG00000040124	Gorab	112.502	0.946054	0.396291	5.87279	0.0530566	0.187709	61.0931	93.7906	99.7903	83.1276	122.416	158.552	151.675	129.573
ENSMUSG00000038538	Ubn2	2925.95	-0.379294	0.168629	5.87259	0.0530619	0.187709	3218.44	3030.06	3102.57	3134.96	2973.24	3185.28	2410.92	2352.11
ENSMUSG00000043943	Naalad2	184.735	-0.29637	0.363683	5.87207	0.0530757	0.187725	266.47	225.097	198.447	106.059	145.92	157.661	160.343	217.88
ENSMUSG00000104459	Gm37824	22.3059	-0.725507	0.724822	5.87132	0.0530956	0.187762	25.9971	41.2678	36.2874	6.68842	17.6279	11.5796	21.6679	17.3314
ENSMUSG00000106024	A530083M17Rik	10.7379	-2.59275	1.14092	5.86972	0.0531381	0.187879	20.7977	20.0087	14.7418	17.1988	1.95866	3.56296	4.33358	3.30121
ENSMUSG00000087968	Gm25395	204.138	-0.722039	0.323145	5.86855	0.0531694	0.187956	206.677	255.11	327.72	166.255	172.362	220.013	166.121	118.844
ENSMUSG00000017969	Ptgis	227.485	0.411743	0.413088	5.86783	0.0531884	0.187957	128.685	190.082	156.489	426.148	238.956	225.357	223.902	230.259
ENSMUSG00000067873	Htatsf1	1628.81	-0.340356	0.187284	5.86788	0.0531871	0.187957	1761.3	2009.62	1864.26	1268.89	1620.79	1549	1281.3	1675.36
ENSMUSG00000022768	Ccdc116	12.647	0.461532	1.0356	5.86687	0.053214	0.188014	7.79912	5.00216	4.53592	17.1988	25.4625	24.05	13.0007	4.12651
ENSMUSG00000021577	Sdha	14063	-0.610021	0.282462	5.86501	0.0532634	0.188155	16504.2	19701	15443.7	8957.71	14076.9	16063.6	10480	11276.9
ENSMUSG00000033684	Qsox1	918.093	0.62408	0.292175	5.86456	0.0532753	0.188164	622.63	610.264	941.204	1212.52	914.693	965.561	1031.39	1046.48
ENSMUSG00000072844	G530011O06Rik	29.2544	1.91823	1.14739	5.86334	0.0533079	0.188246	16.8981	5.00216	2.26796	12.4214	54.8424	84.6202	33.2241	24.7591
ENSMUSG00000038855	Itpkb	2213.28	0.654665	0.279099	5.86049	0.0533839	0.188448	1771.7	1829.54	1771.28	1761.92	2397.4	2799.59	3011.12	2363.67
ENSMUSG00000097472	Gm26586	53.6936	0.997019	0.690311	5.86074	0.0533773	0.188448	36.3959	12.5054	37.4214	48.7299	107.726	81.948	52.003	52.8194
ENSMUSG00000030682	Cdipt	536.272	0.644811	0.264489	5.86004	0.0533959	0.188457	397.755	440.19	463.798	533.163	618.936	445.37	726.597	664.369
ENSMUSG00000022415	Syngr1	361.612	-0.304408	0.350383	5.85554	0.0535163	0.188848	484.845	468.953	392.357	208.297	266.377	351.842	279.516	440.712
ENSMUSG00000041921	Metap1d	651.414	-0.474686	0.227056	5.85324	0.0535777	0.189015	826.707	724.063	774.509	534.118	605.225	656.475	532.308	557.905
ENSMUSG00000009927	Rps25	4117.07	-0.109648	0.174293	5.85306	0.0535825	0.189015	3802.07	4005.48	3770.49	4566.28	5116.99	4320.09	3366.47	3988.69
ENSMUSG00000047832	Cdca4	207.511	0.775553	0.436935	5.85268	0.0535928	0.189018	119.587	116.3	167.829	317.222	289.881	167.459	209.457	272.35
ENSMUSG00000023809	Rps6ka2	2514.92	-0.64007	0.33016	5.85141	0.0536268	0.189105	3409.52	2896.25	3244.32	1351.06	2511.98	2803.16	1664.82	2238.22
ENSMUSG00000106246	Gm18867	10.2421	-0.321669	0.925012	5.85012	0.0536614	0.18916	19.4978	12.5054	13.6078	5.73293	1.95866	3.56296	15.1675	9.90363
ENSMUSG00000020817	Rabep1	1474.18	-0.216344	0.197919	5.85012	0.0536614	0.18916	1562.42	1739.5	1812.1	1034.79	1390.65	1456.36	1314.52	1483.07
ENSMUSG00000036686	Cc2d1a	518.116	0.509475	0.211644	5.84817	0.0537138	0.189311	482.246	425.184	422.975	525.519	522.961	463.184	673.15	629.706
ENSMUSG00000002900	Lamb1	3220.03	-0.655769	0.271713	5.84749	0.0537321	0.189342	3781.27	3921.7	3682.04	3260.13	2415.02	4040.39	2730.16	1929.56
ENSMUSG00000037375	Hhat	52.073	0.978207	0.482709	5.84569	0.0537803	0.189412	44.195	27.5119	28.3495	66.8842	53.8631	64.1332	66.4483	65.1989
ENSMUSG00000041912	Tdrkh	135.802	-0.969454	0.413545	5.84507	0.053797	0.189412	174.18	215.093	139.48	130.902	101.85	138.065	113.395	73.4519
ENSMUSG00000039706	Ldb2	154.507	-0.150756	0.316728	5.84546	0.0537867	0.189412	217.076	177.577	150.819	142.368	97.9329	105.998	172.621	171.663
ENSMUSG00000006262	Mob1b	1546.68	0.0394464	0.195706	5.84463	0.053809	0.189412	1579.32	1679.48	1771.28	1129.39	1489.56	1336.11	1587.54	1800.81
ENSMUSG00000055912	Tmem150a	334.964	-0.558872	0.279377	5.8445	0.0538126	0.189412	384.757	358.905	517.095	260.849	327.096	297.507	263.626	269.874
ENSMUSG00000034071	Zfp551	39.9937	0.219123	0.546537	5.84441	0.0538149	0.189412	38.9956	52.5227	49.8952	19.1098	29.3799	23.1592	60.6702	46.2169
ENSMUSG00000113505	AC154482.1	31.4289	1.07598	0.609854	5.84428	0.0538184	0.189412	18.1979	12.5054	24.9476	30.5757	40.1525	60.5703	28.1683	36.3133
ENSMUSG00000014294	Ndufa2	1860.83	-0.489331	0.221051	5.84092	0.0539088	0.189697	2045.97	2258.48	2264.56	1323.35	1918.5	2076.31	1270.46	1729.01
ENSMUSG00000001420	Tmem79	76.0421	-1.03802	0.477076	5.83874	0.0539676	0.189871	105.288	135.058	70.3068	77.3946	50.9251	57.0073	68.6151	43.741
ENSMUSG00000030225	Dera	252.764	0.751176	0.334553	5.83815	0.0539836	0.189893	202.777	186.331	234.734	262.759	238.956	165.678	401.579	329.296
ENSMUSG00000027195	Hsd17b12	1543.72	-0.787855	0.322772	5.83615	0.0540376	0.190016	1735.3	2219.71	1654.48	1544.07	1364.2	1584.63	1422.86	824.477
ENSMUSG00000039196	Orm1	419.744	-0.950821	0.442415	5.83621	0.054036	0.190016	466.647	661.536	580.598	322.955	317.302	418.647	421.08	169.187
ENSMUSG00000011831	Evi5	781.141	-0.235313	0.275914	5.8313	0.0541688	0.190377	956.692	926.651	909.453	756.747	459.305	687.651	779.323	773.309
ENSMUSG00000045867	Cradd	224.861	-0.738883	0.30418	5.83138	0.0541667	0.190377	230.074	282.622	314.113	214.985	239.936	190.618	163.954	162.585
ENSMUSG00000038773	Kdm3b	1929.88	0.312807	0.212614	5.83168	0.0541585	0.190377	1539.03	1578.18	1727.05	2512.94	1998.81	2066.52	2165.35	1851.15
ENSMUSG00000100954	Gm10138	54.176	-0.956209	0.444141	5.82909	0.0542288	0.190555	77.9912	67.5292	75.9767	51.5964	40.1525	44.537	36.8355	38.7892
ENSMUSG00000004071	Cdip1	2039.01	-0.43568	0.223097	5.82815	0.0542542	0.19061	2393.03	2424.8	2423.32	1462.85	2107.52	1997.04	1665.54	1837.95
ENSMUSG00000029649	Pomp	1395.67	0.591697	0.26283	5.82779	0.0542638	0.190611	1090.58	1193.02	1092.02	1169.52	1665.84	1642.52	1788.33	1523.51
ENSMUSG00000001986	Gria3	71.6552	0.895657	0.496341	5.82741	0.0542741	0.190613	58.4934	53.7733	82.7806	68.7952	35.2558	57.8981	92.4498	123.795
ENSMUSG00000040701	Ap1g2	272.837	0.828983	0.350671	5.82471	0.0543476	0.190838	161.182	258.862	239.27	279.958	226.225	254.751	423.247	339.199
ENSMUSG00000032051	Fdx1	437.527	-0.544827	0.241116	5.82361	0.0543775	0.190909	480.946	543.985	547.713	389.84	368.228	487.234	314.185	368.085
ENSMUSG00000029033	Acap3	395.134	0.450174	0.254471	5.82012	0.0544724	0.191208	332.763	376.413	420.707	369.774	327.096	323.338	497.64	513.338
ENSMUSG00000101827	Gm28686	9.48299	-1.61944	1.15189	5.81609	0.0545823	0.19153	14.2984	5.00216	4.53592	17.1988	11.7519	17.8148	3.61132	1.65061
ENSMUSG00000103174	Gm37168	8.91999	5.09915	2.17902	5.81606	0.0545832	0.19153	0	2.50108	0	5.73293	0	12.4704	15.1675	35.488
ENSMUSG00000031161	Hdac6	300.618	-0.198337	0.261301	5.81479	0.0546179	0.191618	288.567	300.13	230.198	418.504	344.724	308.196	291.795	222.832
ENSMUSG00000089794	Gm16337	19.2963	-0.914661	0.99037	5.81378	0.0546453	0.191681	9.09897	11.2549	14.7418	70.7062	18.6072	16.0333	6.50037	7.42772
ENSMUSG00000060183	Cxcl11	583.125	2.77604	1.65098	5.81178	0.0547	0.191719	75.3915	61.2765	55.5651	36.3086	1759.85	1872.33	673.872	130.398
ENSMUSG00000108365	Gm44951	115.822	0.907572	0.398995	5.81163	0.0547041	0.191719	118.287	78.7841	65.7709	165.3	59.739	80.1665	211.623	146.904
ENSMUSG00000111757	CT009769.1	20.3023	-1.46146	0.758959	5.81186	0.0546979	0.191719	33.7962	30.013	34.0194	11.4659	8.81396	23.1592	13.723	7.42772
ENSMUSG00000020325	Fstl3	40.3189	0.731069	0.632061	5.81302	0.0546663	0.191719	27.2969	13.7559	32.8854	35.3531	57.7804	89.9647	38.28	27.235
ENSMUSG00000022533	Atp13a3	2877.92	-0.414013	0.171122	5.81163	0.0547041	0.191719	3076.75	3148.86	3307.82	2778.56	2972.26	3060.58	2199.29	2479.21
ENSMUSG00000007570	Fance	213.285	-0.270519	0.313534	5.80898	0.0547766	0.191939	176.78	213.842	185.973	321.044	258.543	209.324	179.844	160.934
ENSMUSG00000044018	Mrpl50	876.133	-0.487339	0.232615	5.80757	0.0548153	0.192041	1011.29	1125.49	976.358	647.822	875.52	895.193	624.036	853.363
ENSMUSG00000001228	Uhrf1	132.445	2.38137	0.92206	5.80567	0.0548675	0.19219	23.3974	38.7668	40.8233	402.261	67.5737	39.1925	137.23	310.314
ENSMUSG00000057181	5730455P16Rik	1191.08	-0.463987	0.287753	5.80496	0.0548869	0.192224	1475.33	1583.18	1318.82	684.13	1218.28	1141.93	954.833	1152.12
ENSMUSG00000083849	Gm13477	30.9592	1.44414	0.629548	5.80194	0.0549698	0.192481	19.4978	12.5054	17.0097	32.4866	45.0491	26.7222	49.8362	44.5663
ENSMUSG00000038204	Asb10	1003.53	-0.665205	0.377091	5.79881	0.055056	0.192749	1185.47	1278.05	1443.56	385.062	1092.93	1140.15	629.814	873.17
ENSMUSG00000075704	Txnrd2	493.33	-0.560138	0.23516	5.79838	0.0550678	0.192757	562.837	651.532	504.622	469.145	497.499	456.059	426.136	378.814
ENSMUSG00000003161	Sri	646.159	0.604282	0.253602	5.7975	0.0550921	0.192808	555.037	490.212	552.249	619.157	677.695	664.492	946.888	663.543
ENSMUSG00000022557	Bop1	682.148	0.246216	0.210977	5.79652	0.0551191	0.192869	496.544	629.022	605.546	700.374	916.652	728.625	592.256	788.164
ENSMUSG00000048388	Fam171b	56.3966	1.07222	0.635237	5.79354	0.0552011	0.193122	31.1965	53.7733	71.4408	43.9525	14.6899	64.1332	84.5049	87.4821
ENSMUSG00000039840	Epg5	1965.23	-0.238555	0.190128	5.79298	0.0552167	0.193142	2160.36	2368.52	2211.26	1775.3	1659.96	1719.13	2016.56	1810.71
ENSMUSG00000040875	Osbpl10	66.0881	0.153551	0.459134	5.78695	0.0553833	0.193691	62.393	48.7711	36.2874	88.8605	82.2636	97.9813	58.5034	53.6447
ENSMUSG00000015357	Clpx	1800.76	-0.400363	0.175493	5.7857	0.055418	0.193779	1960.18	1802.03	2074.05	1868.94	1817.63	2030.89	1503.03	1349.37
ENSMUSG00000051285	Pcmtd1	2162.26	-0.575778	0.268751	5.78353	0.0554781	0.193887	2567.21	2814.97	2520.84	1531.65	2071.28	2398.76	1824.44	1568.9
ENSMUSG00000115568		87.7402	-0.479219	0.512926	5.78413	0.0554616	0.193887	94.8893	152.566	114.532	65.9287	34.2765	73.9314	87.3939	78.4037
ENSMUSG00000050088	1600012H06Rik	365.884	0.54019	0.235813	5.7837	0.0554734	0.193887	337.962	300.13	323.185	341.11	359.414	321.557	494.751	448.965
ENSMUSG00000001418	Glmp	727.562	0.558934	0.243501	5.78216	0.0555161	0.193952	630.429	646.53	618.02	627.756	767.794	625.299	1048	856.664
ENSMUSG00000008813	Tppp2	54.5038	-1.38498	0.609662	5.78234	0.0555111	0.193952	85.7903	65.0281	39.6893	42.0415	95.9742	53.4444	31.7796	22.2832
ENSMUSG00000103135	Gm37979	13.4652	-0.742591	0.994061	5.77988	0.0555794	0.194139	22.0975	25.0108	18.1437	4.77745	1.95866	8.90739	20.2234	6.60242
ENSMUSG00000001151	Pcnt	2805.85	-0.302884	0.194698	5.7773	0.0556512	0.194356	3024.76	3140.11	3651.42	2077.23	2719.6	2776.43	2211.57	2845.64
ENSMUSG00000037348	Paqr7	96.0612	0.312889	0.381459	5.77391	0.0557457	0.194652	96.1892	90.0389	127.006	73.5727	66.5943	70.3684	106.895	137.826
ENSMUSG00000106472	Gm43111	32.4052	2.01958	0.827852	5.77285	0.0557754	0.194653	12.9985	7.50325	28.3495	11.4659	55.8217	43.6462	43.3358	56.1206
ENSMUSG00000085573	Gm15418	19.2726	-1.86507	0.903689	5.7732	0.0557656	0.194653	14.2984	30.013	17.0097	15.2878	30.3592	37.4111	6.50037	3.30121
ENSMUSG00000063894	Zkscan8	586.031	-0.128476	0.24095	5.77299	0.0557712	0.194653	712.32	624.02	656.575	586.67	440.698	406.177	631.259	630.531
ENSMUSG00000022450	Ndufa6	1883.57	-0.545378	0.238512	5.7722	0.0557933	0.194682	2195.45	2304.75	2130.75	1356.79	2086.95	1958.74	1269.02	1766.15
ENSMUSG00000027318	Adam33	108.887	0.425574	0.474113	5.77138	0.0558161	0.194728	126.086	98.7927	128.14	107.97	37.2145	81.948	141.564	149.38
ENSMUSG00000079164	Tlr5	128.62	0.676366	0.354384	5.77006	0.0558531	0.194822	110.488	71.2808	91.8525	208.297	126.333	114.905	170.454	135.35
ENSMUSG00000105741	C79130	72.2773	-0.87389	0.426972	5.76969	0.0558634	0.194824	124.786	90.0389	77.1107	59.2403	56.8011	60.5703	52.7253	56.9459
ENSMUSG00000033396	Spg11	778.553	0.441471	0.191792	5.76892	0.0558848	0.194865	744.816	674.042	678.121	791.145	690.427	733.969	1015.5	900.405
ENSMUSG00000005514	Por	2948.41	-0.4733	0.228451	5.76586	0.0559706	0.195063	3252.23	3476.5	3728.53	2924.75	2732.33	2362.24	2832	2278.66
ENSMUSG00000071537	Klrg2	42.5603	0.29092	0.540346	5.76584	0.055971	0.195063	33.7962	23.7603	30.6175	48.7299	56.8011	81.0573	31.0573	34.6627
ENSMUSG00000109764	Klkb1	19.0874	0.099104	1.32631	5.76606	0.0559648	0.195063	0	7.50325	128.14	0	1.95866	8.90739	2.88906	3.30121
ENSMUSG00000027868	Tbx15	3150.89	-0.369946	0.290336	5.76114	0.0561027	0.195488	3865.76	3819.15	3820.38	1735.17	2906.65	3311.77	2296.8	3451.42
ENSMUSG00000034424	Gcsh	685.614	-0.52951	0.264189	5.75783	0.0561956	0.195778	820.208	850.368	823.27	447.169	731.558	682.306	519.308	610.724
ENSMUSG00000080972	Gm16061	38.3408	0.379911	0.50007	5.75509	0.0562728	0.196013	40.2955	35.0151	56.699	23.8872	19.5866	33.8481	52.003	45.3916
ENSMUSG00000000194	Gpr107	1267.31	0.474483	0.204761	5.75365	0.0563133	0.19612	1208.86	1115.48	1042.13	1119.83	1280.96	1199.83	1627.26	1544.14
ENSMUSG00000058392	Rrp1b	399.749	-0.164329	0.270382	5.75114	0.0563841	0.196332	334.062	381.415	359.472	552.273	513.168	379.455	319.963	358.181
ENSMUSG00000001943	Vsig2	104.266	-0.895111	0.421017	5.75061	0.056399	0.196349	140.384	135.058	141.748	76.4391	66.5943	138.955	78.0045	56.9459
ENSMUSG00000039377	Hlx	234.961	0.402112	0.283487	5.7492	0.0564387	0.196453	185.879	160.069	217.724	283.78	279.109	275.238	231.124	246.765
ENSMUSG00000019947	Arid5b	2328.2	0.0140311	0.296179	5.74878	0.0564507	0.196461	2112.26	1920.83	1902.82	2165.14	3381.62	3213.79	2170.4	1758.72
ENSMUSG00000038446	Cdc40	508.935	0.457548	0.207839	5.74711	0.0564978	0.196562	449.749	435.188	384.42	562.783	534.713	497.923	624.036	582.664
ENSMUSG00000050029	Rap2c	1153.63	0.686288	0.397674	5.74705	0.0564993	0.196562	757.815	767.832	911.721	721.394	1941.03	1758.32	1233.63	1137.27
ENSMUSG00000060152	Pop5	304.272	-0.382336	0.242879	5.74652	0.0565145	0.19658	322.364	398.923	366.276	254.16	288.902	236.937	262.904	303.711
ENSMUSG00000043415	Otud1	1353.51	-1.31884	0.51216	5.73973	0.0567067	0.197215	1780.8	1519.41	1704.37	2158.45	1292.71	827.497	423.247	1121.59
ENSMUSG00000069265	Hist1h3a	36.5493	1.87602	0.994688	5.73819	0.0567503	0.197297	11.6987	10.0043	5.6699	117.525	37.2145	9.79813	18.7789	81.705
ENSMUSG00000069265	Hist1h3a	36.5493	1.87602	0.994688	5.73819	0.0567503	0.197297	11.6987	10.0043	5.6699	117.525	37.2145	9.79813	18.7789	81.705
ENSMUSG00000023886	Smoc2	2051.39	-0.539746	0.321535	5.73826	0.0567483	0.197297	2928.57	2594.87	2199.92	1329.09	1679.55	2161.82	1441.64	2075.64
ENSMUSG00000055493	Epm2a	1319.98	-0.578189	0.33684	5.73699	0.0567843	0.197381	1704.11	1703.24	1554.69	651.644	1378.89	1348.58	860.216	1358.45
ENSMUSG00000001467	Cyp51	331.941	0.55247	0.262166	5.73567	0.0568218	0.197443	217.076	306.383	264.218	300.979	463.222	325.12	362.576	415.953
ENSMUSG00000045438	Cox19	571.829	-0.207867	0.225548	5.73595	0.0568138	0.197443	610.931	635.275	781.313	377.418	494.561	616.392	498.362	560.38
ENSMUSG00000026064	Ptp4a1	104.433	-1.12432	0.483403	5.73084	0.0569592	0.197886	145.584	127.555	139.48	93.6379	54.8424	154.989	83.0603	36.3133
ENSMUSG00000111980	AC109214.2	18.7317	-0.157816	0.704207	5.73026	0.0569757	0.197909	19.4978	23.7603	37.4214	6.68842	10.7726	11.5796	19.5011	20.6326
ENSMUSG00000046101	Mcmdc2	40.7583	-0.48034	0.616066	5.72815	0.0570359	0.198065	49.3944	27.5119	19.2777	80.2611	60.7184	34.7388	19.5011	34.6627
ENSMUSG00000094441	Zfp955a	224.719	0.05227	0.267395	5.72798	0.0570406	0.198065	246.972	255.11	239.27	169.122	197.824	163.896	273.016	252.543
ENSMUSG00000021903	Galnt15	1259.14	-0.953367	0.380576	5.72599	0.0570975	0.198194	1758.7	1062.96	1884.68	1953.02	944.073	883.613	811.102	774.959
ENSMUSG00000085133	B930095G15Rik	124.236	0.212107	0.514546	5.72619	0.0570919	0.198194	87.0902	67.5292	96.3884	277.092	156.693	99.7628	94.6166	114.717
ENSMUSG00000021395	Spin1	1141.52	-0.0182425	0.221475	5.72557	0.0571096	0.198202	1038.58	975.422	1031.92	1446.61	1397.5	1176.67	950.499	1114.98
ENSMUSG00000028822	Tmem50a	845.826	0.457873	0.199278	5.72505	0.0571243	0.198218	753.915	691.549	724.614	857.074	860.83	908.554	1058.12	911.959
ENSMUSG00000003033	Ap1m1	763.734	0.434049	0.216747	5.72362	0.0571651	0.198325	601.832	679.044	594.206	854.207	897.065	717.936	929.554	836.032
ENSMUSG00000105914	Gm19243	26.5308	-1.34675	0.631519	5.72135	0.0572302	0.198517	50.6943	27.5119	43.0913	21.0208	19.5866	19.5963	15.8898	14.8554
ENSMUSG00000028402	Mpdz	3559.84	-0.379141	0.241216	5.71955	0.0572816	0.198619	4149.13	4475.69	4127.69	2318.97	3311.11	3784.75	2803.83	3507.54
ENSMUSG00000025503	Taldo1	2515.67	-0.728515	0.306768	5.71928	0.0572894	0.198619	2416.43	4144.29	2097.86	2931.44	2520.79	2276.73	1908.94	1828.87
ENSMUSG00000117030		35.2492	-0.534998	0.570171	5.71962	0.0572796	0.198619	31.1965	28.7624	28.3495	56.3739	56.8011	35.6296	26.7238	18.1567
ENSMUSG00000043953	Ccrl2	591.709	0.948272	1.08756	5.7171	0.0573519	0.198801	198.878	157.568	175.767	171.033	1962.57	1442.11	363.299	262.446
ENSMUSG00000038732	Mboat1	75.4203	0.551315	0.559501	5.71566	0.0573931	0.198909	58.4934	32.5141	39.6893	110.837	150.817	55.2258	59.2256	96.5604
ENSMUSG00000092564	BC051226	48.1145	0.816525	0.651295	5.71487	0.0574158	0.198953	29.8966	22.5097	30.6175	49.6854	78.3463	77.4943	70.7819	25.5844
ENSMUSG00000031833	Mast3	321.942	1.21909	0.498572	5.71131	0.0575182	0.199273	194.978	178.827	231.332	597.181	175.3	192.4	541.698	463.82
ENSMUSG00000024140	Epas1	7435.97	-0.618954	0.267254	5.70938	0.0575737	0.199431	9422.64	8083.5	9314.52	5353.61	7015.91	9565.65	5601.88	5130.08
ENSMUSG00000081887	Gm12097	116.456	-0.601657	0.332499	5.70825	0.0576061	0.199509	152.083	121.302	181.437	86.9495	92.0569	117.578	96.0611	84.1809
ENSMUSG00000114282	AC170188.1	21.5961	0.877797	0.722173	5.70728	0.0576341	0.199571	20.7977	7.50325	6.80389	42.0415	23.5039	26.7222	28.8906	16.5061
ENSMUSG00000037331	Larp1	6247.4	-0.240508	0.222453	5.70643	0.0576585	0.199621	5689.46	6694.15	5549.7	5675.61	8436.92	7880.37	4795.83	5257.18
ENSMUSG00000029207	Apbb2	1386.15	0.47513	0.201084	5.70569	0.0576801	0.199661	1178.97	1203.02	1243.98	1200.09	1457.24	1562.36	1613.54	1629.97
ENSMUSG00000089726	Mir17hg	144.679	0.477071	0.397694	5.70303	0.0577568	0.199892	113.087	75.0325	130.408	215.941	176.279	163.896	129.285	153.506
ENSMUSG00000027022	Xirp2	87422.5	-0.436668	0.315541	5.70134	0.0578054	0.199996	109536	121440	87681.7	64621.6	74795.2	65870.2	52936.2	122499
ENSMUSG00000009207	Lnpk	1050.59	0.0148435	0.283427	5.7013	0.0578068	0.199996	1124.37	1115.48	1380.05	534.118	931.342	1129.46	1009.72	1180.18
ENSMUSG00000027134	Lpcat4	77.0862	0.916605	0.590136	5.69978	0.0578507	0.200113	32.4963	37.5162	55.5651	152.878	107.726	57.8981	103.284	69.3254
ENSMUSG00000092399	4930556N13Rik	31.3686	-1.42458	0.773115	5.69861	0.0578845	0.200172	38.9956	61.2765	43.0913	30.5757	20.5659	7.12591	36.1132	13.2048
ENSMUSG00000016498	Pdcd1lg2	15.5204	3.8304	1.63421	5.6985	0.0578878	0.200172	2.59971	2.50108	2.26796	0	27.4212	38.3018	35.3909	15.6807
ENSMUSG00000028124	Gclm	759.299	-0.0212351	0.328074	5.6973	0.0579224	0.200188	588.834	630.273	687.192	1298.51	765.835	839.076	582.145	682.525
ENSMUSG00000090043	Gm16167	41.3252	-0.719943	0.512208	5.69783	0.0579071	0.200188	66.2925	43.7689	65.7709	36.3086	23.5039	25.8314	36.1132	33.0121
ENSMUSG00000097577	6230400D17Rik	152.83	-0.732714	0.305019	5.69746	0.0579177	0.200188	205.377	155.067	196.179	162.433	135.147	150.535	109.784	108.115
ENSMUSG00000020432	Tcn2	1268.93	-0.595707	0.247138	5.69532	0.0579799	0.200352	1347.95	1501.9	1439.02	1593.76	1138.96	1176.67	1072.56	880.598
ENSMUSG00000036545	Adamts2	1153.1	-0.235573	0.233339	5.69496	0.0579903	0.200353	1268.66	1238.04	1561.49	1054.86	947.99	905.882	1083.4	1164.5
ENSMUSG00000072694	1500011B03Rik	100.148	0.905647	0.384801	5.69363	0.0580288	0.200451	67.5924	82.5357	65.7709	124.214	85.2016	94.4184	150.231	131.223
ENSMUSG00000029499	Pxmp2	324.122	-0.727612	0.311293	5.69246	0.0580629	0.2005	391.256	316.387	508.023	212.119	316.323	428.446	200.067	220.356
ENSMUSG00000044792	Isca1	2467.44	-0.518002	0.216467	5.6926	0.0580588	0.2005	2728.39	3045.07	2637.64	2324.7	2357.24	2763.96	1716.1	2166.42
ENSMUSG00000084797	Gm14321	32.9541	0.0980166	0.779397	5.69143	0.0580928	0.200568	22.0975	13.7559	19.2777	85.0385	52.8837	24.05	15.1675	31.3615
ENSMUSG00000090293	Gm17034	157.355	-1.09875	0.447252	5.69037	0.0581235	0.20064	142.984	280.121	170.097	142.368	168.445	174.585	107.617	72.6266
ENSMUSG00000004952	Rasa4	1369.44	1.13194	0.58387	5.68895	0.0581648	0.200748	829.307	774.085	728.016	533.163	2577.59	2391.64	1802.05	1319.66
ENSMUSG00000111329	AC122273.1	43.3431	-0.533358	0.557081	5.68796	0.0581936	0.200812	42.8952	45.0195	22.6796	73.5727	48.9664	57.8981	31.7796	23.9338
ENSMUSG00000031834	Pik3r2	561.989	0.456652	0.305785	5.68703	0.0582205	0.20087	560.237	508.97	542.043	634.445	346.682	391.035	754.043	758.453
ENSMUSG00000039103	Nexn	3450.46	0.0463169	0.306941	5.68303	0.0583371	0.201168	3748.78	4356.88	3445.03	1609.04	3274.87	3235.17	3168.57	4765.3
ENSMUSG00000084910	C630043F03Rik	86.7622	-0.590746	0.423213	5.68328	0.0583299	0.201168	70.1921	100.043	66.9049	77.3946	187.052	73.0406	47.6694	71.8013
ENSMUSG00000031343	Gabra3	45.5007	-0.513505	0.494254	5.68346	0.0583246	0.201168	76.6914	45.0195	63.5029	45.8635	17.6279	30.2851	52.003	33.0121
ENSMUSG00000025038	Efhc2	8.16655	-2.10522	1.04974	5.68035	0.0584155	0.201404	14.2984	20.0087	9.07185	5.73293	5.87597	1.78148	3.61132	4.95182
ENSMUSG00000029641	Rasl11a	23.2957	-1.32922	0.701166	5.67881	0.0584604	0.201524	27.2969	23.7603	19.2777	47.7745	21.5452	24.9407	15.1675	6.60242
ENSMUSG00000026273	Mterf4	197.917	-0.542467	0.273356	5.6778	0.0584899	0.201591	257.371	208.84	264.218	190.142	163.548	171.022	175.51	152.681
ENSMUSG00000113434	CT485612.4	19.3957	-0.460721	0.774823	5.67422	0.0585949	0.201883	22.0975	37.5162	27.2155	3.82196	9.79329	16.0333	12.2785	26.4097
ENSMUSG00000034463	Scara3	361.954	0.121837	0.345349	5.67451	0.0585864	0.201883	467.947	313.886	436.583	378.374	199.783	238.718	408.079	452.266
ENSMUSG00000045326	Fndc7	17.6387	3.00456	1.62315	5.67129	0.0586806	0.202143	10.3988	0	0	11.4659	29.3799	53.4444	22.3902	14.0301
ENSMUSG00000049173	Myoz3	2652.1	-0.634858	0.392174	5.66532	0.058856	0.202678	3387.42	4165.55	2688.67	1080.66	2582.49	2877.09	1638.82	2796.13
ENSMUSG00000024921	Smarca2	1745.01	-0.394726	0.265565	5.66559	0.0588481	0.202678	1914.68	2250.97	2123.95	1828.81	1249.62	1330.76	1616.43	1644.83
ENSMUSG00000098041	Gm26981	203.6	-0.633653	0.272243	5.66084	0.0589881	0.203098	237.873	248.858	193.911	238.872	208.597	189.727	163.232	147.729
ENSMUSG00000020821	Kif1c	15771.5	-0.498387	0.220909	5.65912	0.0590387	0.203202	17450.5	20136.2	17225.2	11790.7	16895.4	16513.4	10241	15919.3
ENSMUSG00000017837	Nkiras2	605.986	0.573839	0.300807	5.65929	0.0590338	0.203202	464.048	503.968	441.119	504.498	763.876	820.371	712.874	637.134
ENSMUSG00000031712	Il15	434.637	0.40984	0.604775	5.65645	0.0591176	0.203438	282.068	230.1	247.208	192.053	892.168	1028.8	319.963	284.729
ENSMUSG00000061477	Rps7	3442.51	0.107562	0.216111	5.65582	0.0591362	0.203467	3083.25	2907.51	2906.39	4249.06	4224.82	3508.62	2920.11	3740.27
ENSMUSG00000047216	Cdh19	124.7	-1.07592	0.635772	5.65515	0.059156	0.203493	187.179	238.853	128.14	53.5074	52.8837	178.148	83.7826	75.1025
ENSMUSG00000108526	Gm45828	99.9944	0.578184	0.423318	5.65488	0.059164	0.203493	105.288	85.0368	88.4505	74.5281	88.1396	48.9907	190.678	118.844
ENSMUSG00000022351	Sqle	191.661	0.397608	0.38675	5.653	0.0592198	0.203645	128.685	133.808	154.221	320.089	231.122	182.602	169.01	213.753
ENSMUSG00000117084		105.717	-0.897147	0.626034	5.6527	0.0592285	0.203645	64.9927	100.043	120.202	254.16	81.2843	125.594	43.3358	56.1206
ENSMUSG00000028909	Ptpru	83.942	-1.71461	0.722805	5.65235	0.059239	0.203645	96.1892	141.311	132.676	126.125	21.5452	81.0573	34.6687	37.9639
ENSMUSG00000018199	Trove2	475.848	-0.0394145	0.25789	5.64957	0.0593214	0.203894	556.337	510.221	537.507	467.234	329.054	350.061	514.974	541.398
ENSMUSG00000030685	Kctd13	98.4569	0.947388	0.413503	5.64848	0.0593537	0.20397	54.5938	90.0389	55.5651	118.481	106.747	82.8388	153.12	126.271
ENSMUSG00000084215	Gm11814	45.3473	-0.804265	0.48669	5.64741	0.0593856	0.204009	64.9927	62.527	63.5029	30.5757	30.3592	40.974	31.0573	38.7892
ENSMUSG00000048368	Omd	51.2577	-0.51519	0.566027	5.64753	0.0593819	0.204009	81.8908	65.0281	70.3068	21.9762	25.4625	55.2258	39.0022	51.1688
ENSMUSG00000002032	Tmem25	97.0106	0.577684	0.611729	5.64601	0.0594271	0.204117	80.5909	92.54	153.087	13.3768	74.429	125.594	101.117	135.35
ENSMUSG00000028476	Reck	245.895	-0.250592	0.401826	5.64389	0.05949	0.204262	321.064	263.864	335.658	274.225	108.705	159.442	249.181	255.019
ENSMUSG00000044702	Palb2	35.8317	1.35766	0.620823	5.64397	0.0594878	0.204262	23.3974	15.0065	20.4117	63.0623	29.3799	35.6296	46.9471	52.8194
ENSMUSG00000045838	A430105I19Rik	818.524	-0.383406	0.220815	5.64241	0.0595342	0.204274	926.796	999.182	951.41	670.753	838.305	659.147	771.378	731.218
ENSMUSG00000096957	E230013L22Rik	53.0405	0.0781379	0.710255	5.64276	0.0595239	0.204274	46.7947	20.0087	34.0194	41.086	113.602	101.544	37.5577	29.7109
ENSMUSG00000055137	Sugct	86.9361	-1.03539	0.487131	5.64264	0.0595275	0.204274	120.886	125.054	113.398	66.8842	68.553	79.2758	85.9494	35.488
ENSMUSG00000022010	Tsc22d1	3393.72	-0.203767	0.22724	5.64288	0.0595201	0.204274	3104.05	3011.3	3492.66	3910.82	4462.8	3543.36	2496.87	3127.9
ENSMUSG00000078956	Gm14221	13.4881	-0.453959	0.929472	5.64141	0.0595639	0.204305	9.09897	10.0043	4.53592	42.0415	14.6899	12.4704	10.1117	4.95182
ENSMUSG00000042015	Wdr41	748.444	0.505672	0.242443	5.64159	0.0595584	0.204305	735.717	661.536	641.833	596.225	710.013	712.591	1046.56	883.074
ENSMUSG00000040462	Os9	1119.32	0.582056	0.245005	5.63808	0.0596632	0.204611	912.497	857.871	1081.82	1256.47	1041.03	958.436	1579.59	1266.84
ENSMUSG00000043015	Nemp2	80.8368	0.821682	0.383566	5.63668	0.0597051	0.204719	74.0917	50.0216	47.6272	102.237	78.3463	84.6202	114.84	94.9098
ENSMUSG00000034761	Map4k5	952.283	-0.474297	0.216508	5.63508	0.0597528	0.204848	1126.97	1099.23	1097.69	839.875	968.556	859.563	702.04	924.339
ENSMUSG00000025575	Cant1	769.172	0.568353	0.245916	5.63346	0.0598011	0.204978	614.831	566.495	693.996	953.578	741.352	709.919	1066.06	807.146
ENSMUSG00000106856	Gm43761	8.06002	2.95763	1.3941	5.62957	0.0599176	0.205322	0	2.50108	2.26796	17.1988	6.8553	10.6889	15.8898	9.07833
ENSMUSG00000036960	Clca2	22.8521	1.43499	1.09531	5.62943	0.0599219	0.205322	7.79912	8.75379	6.80389	13.3768	55.8217	48.9907	34.6687	6.60242
ENSMUSG00000086111	Gm15326	8.83945	2.76555	1.29133	5.6284	0.0599525	0.205391	7.79912	0	7.93787	7.64391	1.95866	5.34444	26.0015	14.0301
ENSMUSG00000031657	Heatr3	1135.19	-0.444797	0.19769	5.62779	0.0599711	0.20542	1249.16	1224.28	1181.61	1174.3	1289.78	1124.11	836.381	1001.92
ENSMUSG00000002844	Adprh	719.457	0.426434	0.219184	5.62664	0.0600055	0.205502	523.841	646.53	615.752	645.911	968.556	758.91	728.764	867.393
ENSMUSG00000002957	Ap2a2	3039.46	0.394187	0.168541	5.6249	0.0600578	0.205646	2771.29	2714.92	2714.75	3069.03	2938.97	2836.11	3756.49	3514.14
ENSMUSG00000032977	Fam207a	277.903	0.471425	0.283693	5.62384	0.0600895	0.205719	237.873	183.83	231.332	358.308	316.323	288.6	292.517	314.44
ENSMUSG00000021377	Dek	769.747	0.50785	0.257899	5.62264	0.0601256	0.205808	600.532	615.266	661.111	658.332	932.321	1013.66	875.384	801.369
ENSMUSG00000058385	Hist1h2bg	90.3017	1.48125	0.676396	5.62024	0.0601976	0.206019	28.5968	48.7711	35.1534	214.985	85.2016	39.1925	117.007	153.506
ENSMUSG00000091191	Gm17334	222.455	0.273461	0.644568	5.61876	0.0602423	0.206137	137.784	145.063	119.068	128.991	402.504	554.04	202.234	89.958
ENSMUSG00000027835	Pdcd10	440.165	0.671768	0.383889	5.61783	0.0602705	0.206162	330.163	281.372	341.328	329.644	656.15	636.879	526.53	419.254
ENSMUSG00000022257	Laptm4b	658.376	-0.60839	0.317887	5.61792	0.0602675	0.206162	765.614	884.132	845.95	375.507	668.881	709.028	535.92	481.977
ENSMUSG00000025521	Tmem192	259.187	0.803264	0.345363	5.61352	0.0604005	0.206572	188.479	188.832	239.27	175.81	277.15	379.455	343.075	281.428
ENSMUSG00000027488	Snta1	2573.49	-0.598079	0.24879	5.61301	0.0604158	0.206589	2677.7	2767.45	3600.39	2006.53	3076.07	2613.43	1518.2	2328.18
ENSMUSG00000061731	Ext1	1026.97	0.246756	0.312389	5.61038	0.0604952	0.206825	887.8	719.061	884.505	932.557	1377.92	1569.48	1053.78	790.64
ENSMUSG00000115025		17.5334	-1.24602	0.983369	5.60857	0.0605501	0.206949	12.9985	30.013	2.26796	41.086	24.4832	14.2518	9.38943	5.77712
ENSMUSG00000085826	Gm15638	16.9835	3.06302	1.23496	5.6085	0.0605521	0.206949	0	7.50325	7.93787	19.1098	5.87597	16.924	57.0588	21.4579
ENSMUSG00000031444	F10	595.804	4.70547	1.59358	5.6064	0.0606158	0.207032	10.3988	21.2592	505.755	104.148	2267.15	843.53	590.812	423.38
ENSMUSG00000079057	Cyp4v3	364.809	-0.531819	0.474983	5.60632	0.0606181	0.207032	575.835	441.441	476.272	140.457	256.584	394.598	403.023	230.259
ENSMUSG00000038206	Fbxo8	541.112	-0.41052	0.220104	5.60668	0.0606073	0.207032	626.529	669.039	619.154	428.059	512.189	524.645	461.527	487.754
ENSMUSG00000044694	2010007H06Rik	41.1951	-0.828712	0.773032	5.60665	0.0606081	0.207032	62.393	51.2722	79.3787	43.9525	8.81396	15.1426	28.1683	40.4398
ENSMUSG00000024670	Cd6	24.2557	2.15903	0.914736	5.60336	0.0607079	0.207303	15.5982	5.00216	9.07185	13.3768	36.2352	18.7055	67.1705	28.8856
ENSMUSG00000051650	B3gnt2	24.8704	1.68988	0.825176	5.60223	0.0607422	0.20735	5.19941	17.5076	11.3398	6.68842	41.1318	63.2425	15.8898	37.9639
ENSMUSG00000043398	Gpr135	30.6881	-2.08279	0.841158	5.60226	0.0607414	0.20735	28.5968	63.7776	47.6272	47.7745	15.6693	17.8148	9.38943	14.8554
ENSMUSG00000014773	Dll1	218.724	0.195607	0.420253	5.60082	0.0607852	0.207461	210.576	150.065	133.81	203.519	321.22	356.296	199.345	174.964
ENSMUSG00000031708	Tecr	3918.09	-0.441676	0.19836	5.59878	0.0608473	0.207638	3963.25	4877.11	4622.11	2948.64	4428.52	3847.1	2532.26	4125.69
ENSMUSG00000106981	Gm45495	33.7333	-0.321306	0.62742	5.59725	0.0608936	0.20776	51.9941	46.27	43.0913	15.2878	13.7106	30.2851	29.6128	39.6145
ENSMUSG00000097287	D130017N08Rik	48.1864	-0.175817	0.475038	5.59621	0.0609253	0.207833	57.1936	77.5335	46.4932	32.4866	29.3799	28.5037	52.003	61.8977
ENSMUSG00000027478	Dnmt3b	65.0464	0.377103	0.503383	5.59427	0.0609844	0.207892	40.2955	37.5162	55.5651	100.326	102.83	65.9147	52.7253	65.1989
ENSMUSG00000048644	Ctxn1	14.5617	-2.02265	0.908119	5.59481	0.0609682	0.207892	38.9956	7.50325	7.93787	32.4866	11.7519	8.01665	6.50037	3.30121
ENSMUSG00000020474	Polm	108.575	1.02894	0.437333	5.59439	0.0609808	0.207892	80.5909	78.7841	66.9049	150.967	81.2843	64.1332	161.065	184.868
ENSMUSG00000018830	Myh11	1249.38	-0.841004	0.43847	5.59455	0.060976	0.207892	1288.15	1418.11	1130.58	2359.1	818.719	1526.73	657.26	796.417
ENSMUSG00000113204	CT009718.4	153.804	0.377248	0.340198	5.59342	0.0610104	0.207946	152.083	152.566	159.891	152.878	97.9329	103.326	208.734	203.024
ENSMUSG00000025967	Eef1b2	2932.36	-0.0949886	0.198112	5.59267	0.0610333	0.20796	2758.29	2716.17	2662.59	3634.68	3328.74	3169.25	2374.08	2815.11
ENSMUSG00000074671	Tspyl3	33.0515	1.3818	0.592813	5.59241	0.0610413	0.20796	31.1965	17.5076	9.07185	34.3976	33.2972	17.8148	76.56	44.5663
ENSMUSG00000044092	C130050O18Rik	54.4038	1.69312	0.722522	5.59226	0.061046	0.20796	16.8981	18.7581	36.2874	112.748	56.8011	32.0666	87.3939	74.2772
ENSMUSG00000066877	Nck2	467.087	0.129629	0.229524	5.58989	0.0611181	0.208117	393.856	438.94	367.41	533.163	575.845	529.99	471.638	425.856
ENSMUSG00000102160	Gm36944	12.3702	-1.16546	1.28138	5.58997	0.0611159	0.208117	12.9985	25.0108	30.6175	0	1.95866	16.924	6.50037	4.95182
ENSMUSG00000038214	Bend3	277.89	-0.634441	0.290992	5.58973	0.0611232	0.208117	276.869	353.903	278.959	305.757	310.447	287.709	155.287	254.193
ENSMUSG00000029627	Zkscan14	162.376	-0.360529	0.332019	5.5871	0.0612037	0.20832	211.876	181.328	215.456	99.3709	143.961	141.628	138.675	166.711
ENSMUSG00000035595	1600002K03Rik	81.5764	-0.0932821	0.375914	5.5873	0.0611975	0.20832	67.5924	71.2808	64.6369	114.659	110.664	89.9647	68.6151	65.1989
ENSMUSG00000028081	Rps3a1	3786.78	0.0389242	0.176878	5.58587	0.0612413	0.208383	3425.11	3428.98	3392.87	4327.41	4495.12	4091.17	3317.36	3816.2
ENSMUSG00000039013	Siglecf	18.6203	3.39875	1.38295	5.58581	0.0612431	0.208383	7.79912	0	4.53592	63.0623	9.79329	14.2518	11.5562	37.9639
ENSMUSG00000028556	Dock7	967.647	0.525635	0.313272	5.58508	0.0612652	0.208393	892.999	926.651	879.969	1086.39	575.845	733.078	1293.57	1352.67
ENSMUSG00000049357	4933408B17Rik	10.6061	-2.79831	1.12102	5.58503	0.0612668	0.208393	12.9985	16.257	15.8757	14.3323	15.6693	4.4537	3.61132	1.65061
ENSMUSG00000022884	Eif4a2	8070.87	-0.452724	0.190413	5.58229	0.0613509	0.208643	9362.84	8856.33	8858.66	7269.36	8759.12	8226.87	6189.8	7043.96
ENSMUSG00000085941	Gm11201	23.5258	-1.47201	0.670004	5.58084	0.0613953	0.208759	42.8952	35.0151	24.9476	21.0208	25.4625	8.01665	15.1675	15.6807
ENSMUSG00000097042	Gm17491	154.757	-0.919221	0.38002	5.57938	0.0614401	0.20884	191.078	192.583	179.169	214.985	142.003	93.5276	119.896	104.813
ENSMUSG00000018042	Cyb5r3	1288.93	0.215882	0.219719	5.57951	0.0614363	0.20884	1232.26	1368.09	1387.99	1191.49	990.101	1084.03	1442.36	1615.12
ENSMUSG00000002797	Ggct	194.953	0.042787	0.483591	5.5786	0.0614642	0.208886	137.784	145.063	150.819	132.813	374.104	347.388	149.509	122.145
ENSMUSG00000090246	Gm17017	38.0296	2.54486	1.43051	5.57791	0.0614854	0.208923	6.49927	7.50325	3.40194	0.955489	84.2223	146.972	39.0022	15.6807
ENSMUSG00000031497	Tnfsf13b	49.5363	1.17595	0.621263	5.57704	0.0615121	0.208942	28.5968	15.0065	34.0194	112.748	47.0078	38.3018	74.3932	46.2169
ENSMUSG00000055435	Maf	3826.08	0.107216	0.340869	5.57705	0.0615119	0.208942	4475.4	4578.23	3814.71	1746.63	3552.02	3389.26	4549.54	4502.85
ENSMUSG00000063383	Zfp947	21.2307	1.03503	0.704062	5.57593	0.0615465	0.209024	20.7977	22.5097	11.3398	12.4214	9.79329	11.5796	48.3917	33.0121
ENSMUSG00000015852	Fcrls	83.9475	-0.669485	0.571505	5.57414	0.0616013	0.209174	122.186	102.544	133.81	83.1276	37.2145	41.8647	53.4475	97.3857
ENSMUSG00000104292	Gm38042	141.592	-0.643427	0.412888	5.57266	0.0616472	0.209294	204.077	168.823	180.303	173.899	71.491	88.1832	127.118	118.844
ENSMUSG00000089555	Mir1933	34.2959	-1.46907	0.620784	5.5722	0.0616611	0.209306	50.6943	33.7646	64.6369	41.086	16.6486	37.4111	14.4453	15.6807
ENSMUSG00000026097	Ormdl1	122.341	0.835802	0.389358	5.57095	0.0616997	0.209402	98.7889	111.298	91.8525	81.2166	128.292	104.216	202.956	160.109
ENSMUSG00000028312	Smc2	124.609	1.40751	0.582713	5.56939	0.0617478	0.20949	62.393	80.0346	54.4311	236.006	81.2843	56.1166	185.622	240.988
ENSMUSG00000067274	Rplp0	9184.78	0.0408682	0.235916	5.56909	0.0617572	0.20949	7832.92	7763.36	8364.24	11481.2	11631.5	9452.53	7121.52	9831
ENSMUSG00000089665	Fcor	88.1045	-1.60048	0.641254	5.56956	0.0617428	0.20949	115.687	145.063	95.2544	78.3501	72.4703	111.342	69.3373	17.3314
ENSMUSG00000103967	Gm38214	15.1688	2.25918	1.17976	5.56441	0.0619017	0.209945	0	12.5054	3.40194	17.1988	24.4832	26.7222	18.0566	18.982
ENSMUSG00000017707	Serinc3	6303.1	0.197691	0.235821	5.56152	0.0619914	0.210213	5168.22	5010.92	5666.5	8962.49	7002.2	6218.25	6258.42	6137.78
ENSMUSG00000022765	Snap29	773.79	0.656585	0.288986	5.56114	0.0620031	0.210217	564.136	649.031	646.369	607.691	960.721	896.084	1016.23	850.062
ENSMUSG00000073980	Gm9574	28.2234	2.39759	1.2199	5.55973	0.062047	0.21033	18.1979	3.75162	2.26796	7.64391	53.8631	57.0073	54.1698	28.8856
ENSMUSG00000030554	Synm	11170.6	-0.427165	0.239132	5.55639	0.0621507	0.210646	11783.2	17157.4	10600.5	6947.36	12420.8	10202.5	8193.36	12059.3
ENSMUSG00000097418	Mir155hg	34.336	0.416584	1.10874	5.55551	0.0621779	0.210702	14.2984	16.257	5.6699	11.4659	91.0776	105.998	21.6679	8.25303
ENSMUSG00000041130	Zfp598	1045.98	-0.444317	0.216825	5.55489	0.0621973	0.210723	1097.08	1127.99	1065.94	1316.66	1072.36	1021.68	811.102	855.013
ENSMUSG00000024797	Vps51	357.275	0.541882	0.23495	5.55464	0.062205	0.210723	309.365	323.89	289.165	367.863	321.22	331.355	479.583	435.76
ENSMUSG00000028653	Trit1	362.763	-0.10196	0.299216	5.55419	0.0622191	0.210735	431.551	458.948	368.544	287.602	251.687	298.398	486.806	318.567
ENSMUSG00000054474	Thnsl2	95.6417	-0.92186	0.43684	5.55345	0.062242	0.210777	124.786	108.797	155.355	82.1721	94.9949	60.5703	76.56	61.8977
ENSMUSG00000097101	1810034E14Rik	62.651	-0.0335981	0.573598	5.55213	0.0622832	0.210844	70.1921	103.795	64.6369	34.3976	24.4832	52.5536	91.7275	59.4218
ENSMUSG00000024589	Nedd4l	1667.92	-0.487361	0.209298	5.55246	0.0622727	0.210844	1948.48	1944.59	1846.12	1539.29	1514.04	1892.82	1332.58	1325.44
ENSMUSG00000104795	Gm42783	13.3533	1.84237	1.03774	5.55094	0.06232	0.210933	2.59971	7.50325	4.53592	11.4659	26.4419	24.05	19.5011	10.7289
ENSMUSG00000115256		8.26444	-1.91567	1.06271	5.54798	0.0624126	0.211211	15.5982	13.7559	15.8757	5.73293	3.91731	2.67222	3.61132	4.95182
ENSMUSG00000111336	AC160338.2	81.8327	-1.04354	0.483067	5.54687	0.0624472	0.211292	111.787	92.54	131.542	42.0415	72.4703	106.889	34.6687	62.723
ENSMUSG00000092243	Gm7030	13.1369	2.33158	1.30428	5.54392	0.0625392	0.211568	5.19941	1.25054	2.26796	5.73293	42.1111	16.0333	20.9457	11.5542
ENSMUSG00000026034	Clk1	2339.33	-0.432814	0.184297	5.54278	0.0625749	0.211617	2623.1	2278.49	2837.22	2721.23	2052.67	2488.73	2087.34	1625.85
ENSMUSG00000018347	Zkscan6	158.617	0.313986	0.423411	5.54291	0.0625708	0.211617	109.188	103.795	139.48	188.231	254.625	183.492	182.01	108.115
ENSMUSG00000028197	Col24a1	91.1609	-1.0682	0.529958	5.54156	0.0626132	0.21171	149.483	155.067	82.7806	64.9733	56.8011	94.4184	49.8362	75.9278
ENSMUSG00000108035	Gm44021	45.1475	-0.0934936	0.621111	5.54046	0.0626476	0.211755	84.4905	30.013	72.5748	17.1988	23.5039	36.5203	49.8362	47.0422
ENSMUSG00000051652	Lrrc3	33.7538	-0.456038	0.897951	5.54066	0.0626413	0.211755	36.3959	20.0087	124.738	22.9317	5.87597	8.90739	23.1124	28.0603
ENSMUSG00000039680	Mrps6	289.573	-0.637458	0.2694	5.53693	0.0627583	0.212093	332.763	341.398	309.577	358.308	263.439	269.003	250.626	191.47
ENSMUSG00000093594	Gm20707	28.0854	1.92214	0.776719	5.53483	0.0628241	0.21228	11.6987	8.75379	13.6078	44.908	31.3385	10.6889	54.1698	49.5182
ENSMUSG00000041028	Ghitm	8213.53	-0.510626	0.21691	5.53315	0.0628769	0.212422	8779.21	10614.6	8577.43	7283.69	8079.46	9501.52	6021.51	6850.84
ENSMUSG00000024487	Yipf5	589.069	0.450393	0.221493	5.53281	0.0628877	0.212423	499.144	485.21	481.942	561.828	695.323	654.693	625.48	708.935
ENSMUSG00000058230	Arhgap35	2189.42	-0.176172	0.189121	5.52902	0.063007	0.212788	1967.98	2362.27	1927.77	2613.26	2543.32	2262.48	1823.72	2014.56
ENSMUSG00000031791	Tmem38a	15447.2	-0.609977	0.287681	5.52869	0.0630172	0.212788	18996.1	18516.8	18590.5	9333.22	17141.2	16810	9775.12	14414.7
ENSMUSG00000009090	Ap1b1	1433.17	0.53042	0.224798	5.52602	0.0631015	0.213037	1090.58	1223.03	1341.5	1395.01	1606.1	1310.28	1784.71	1714.15
ENSMUSG00000074925	Ptar1	1252.18	-0.368131	0.223086	5.52286	0.0632013	0.213338	1497.43	1429.37	1507.06	1116.97	1048.86	1154.4	986.612	1276.74
ENSMUSG00000002329	Mdp1	279.597	0.54284	0.286823	5.52191	0.0632313	0.213367	220.975	260.112	289.165	245.561	262.46	215.559	386.411	356.531
ENSMUSG00000116707		19.9114	-0.711926	1.05528	5.52206	0.0632268	0.213367	5.19941	20.0087	10.2058	64.0178	25.4625	16.0333	4.33358	14.0301
ENSMUSG00000054641	Mmrn1	278.674	-0.548413	0.403698	5.52143	0.0632466	0.213382	462.748	308.884	310.711	230.273	203.7	187.946	183.455	341.675
ENSMUSG00000108263	1700051K13Rik	13.256	0.0734941	0.996356	5.52092	0.0632627	0.213401	11.6987	5.00216	4.53592	21.9762	17.6279	31.1759	5.77811	8.25303
ENSMUSG00000027654	Fam83d	39.9381	-0.529643	0.843334	5.51941	0.0633104	0.213524	85.7903	65.0281	30.6175	32.4866	3.91731	16.0333	36.1132	49.5182
ENSMUSG00000017764	Zswim1	123.275	0.344611	0.341428	5.51909	0.0633206	0.213524	106.588	133.808	144.016	92.6824	101.85	89.0739	164.676	153.506
ENSMUSG00000050199	Lgr4	1408.26	-0.411824	0.226192	5.51863	0.0633351	0.213537	1344.05	1459.38	1587.57	1395.01	1347.56	2132.43	992.39	1007.69
ENSMUSG00000025025	Mxi1	864.435	-0.623969	0.264272	5.51463	0.0634618	0.213928	980.09	996.681	953.678	1019.51	848.099	803.447	548.92	765.056
ENSMUSG00000030835	Nomo1	2914.54	-0.491943	0.208404	5.51374	0.0634902	0.213987	3137.85	3516.52	3170.61	2414.52	3243.54	3153.22	1904.61	2775.49
ENSMUSG00000027952	Pmvk	227.145	-0.670279	0.282446	5.5119	0.0635486	0.214112	240.473	322.64	217.724	244.605	252.667	185.274	181.288	172.488
ENSMUSG00000025362	Rps26	2871.58	-0.0820532	0.207712	5.5121	0.0635422	0.214112	2688.1	2662.4	2469.81	3701.56	3470.74	2757.73	2384.92	2837.39
ENSMUSG00000026915	Strbp	919.011	-0.615672	0.307607	5.50986	0.0636134	0.214294	1111.37	1304.31	999.037	970.777	617.956	832.841	702.04	813.748
ENSMUSG00000083277	Gm15376	9.85785	2.30251	1.1017	5.50901	0.0636406	0.21435	2.59971	2.50108	2.26796	16.2433	18.6072	4.4537	17.3343	14.8554
ENSMUSG00000084974	Gm15567	22.2523	0.639296	0.692144	5.50864	0.0636522	0.214353	12.9985	13.7559	11.3398	38.2196	25.4625	36.5203	22.3902	17.3314
ENSMUSG00000067714	Lpar5	8.3206	3.3725	1.46916	5.50722	0.0636975	0.214469	0	5.00216	4.53592	1.91098	7.83463	1.78148	28.1683	17.3314
ENSMUSG00000116972		34.1015	0.617808	0.680476	5.50597	0.0637374	0.214567	10.3988	25.0108	27.2155	55.4184	45.0491	49.8814	20.2234	39.6145
ENSMUSG00000015647	Lama5	1650.92	-0.337278	0.198705	5.50555	0.0637508	0.214576	1657.31	1716.99	1615.92	2075.32	1764.75	1646.98	1464.03	1266.01
ENSMUSG00000066108	Muc5b	44.788	-1.12038	0.479956	5.50414	0.0637955	0.214691	59.7933	62.527	55.5651	39.1751	46.0284	39.1925	29.6128	26.4097
ENSMUSG00000097047	1110020A21Rik	62.7212	-1.27084	0.537553	5.50182	0.0638698	0.214904	67.5924	78.7841	83.9146	32.4866	100.871	78.3851	26.7238	33.0121
ENSMUSG00000112246	AC121871.1	11.4546	-2.51344	1.07518	5.49972	0.0639368	0.215093	20.7977	17.5076	18.1437	11.4659	5.87597	9.79813	7.22264	0.825303
ENSMUSG00000040297	Suco	789.221	0.502777	0.25081	5.49926	0.0639515	0.215107	618.73	595.257	703.068	807.388	986.184	807.01	964.222	831.905
ENSMUSG00000035614	Togaram1	776.649	-0.280773	0.195022	5.49859	0.0639729	0.215142	938.494	864.124	868.629	689.863	707.075	654.693	753.321	736.995
ENSMUSG00000112375	AC158636.1	167.06	-0.827473	0.355776	5.4971	0.0640205	0.215266	218.375	213.842	185.973	116.57	184.114	187.946	108.34	121.319
ENSMUSG00000071415	Rpl23	3969.55	-0.0404349	0.198763	5.49636	0.0640443	0.21531	3695.48	3621.57	3476.79	4979.05	4657.69	4051.97	3323.14	3950.72
ENSMUSG00000071415	Rpl23	3969.55	-0.0404349	0.198763	5.49636	0.0640443	0.21531	3695.48	3621.57	3476.79	4979.05	4657.69	4051.97	3323.14	3950.72
ENSMUSG00000071415	Rpl23	3969.55	-0.0404349	0.198763	5.49636	0.0640443	0.21531	3695.48	3621.57	3476.79	4979.05	4657.69	4051.97	3323.14	3950.72
ENSMUSG00000035041	Creb3l3	38.7064	1.04914	1.18004	5.49592	0.0640585	0.215321	0	8.75379	251.744	3.82196	1.95866	16.0333	10.834	16.5061
ENSMUSG00000021986	Amer2	73.4219	-0.0784955	1.31198	5.49523	0.0640807	0.215335	5.19941	10.0043	29.4835	462.457	35.2558	19.5963	7.22264	18.1567
ENSMUSG00000022816	Fstl1	3907.69	0.452747	0.198041	5.49512	0.0640842	0.215335	3393.92	3502.76	3501.73	3289.75	4283.58	3677.86	4110.4	5501.47
ENSMUSG00000027509	Rae1	395.833	0.235945	0.240764	5.49267	0.0641626	0.215527	322.364	336.395	322.051	516.92	473.016	390.144	408.801	396.971
ENSMUSG00000036932	Aifm1	969.901	-0.634579	0.273004	5.49278	0.0641589	0.215527	1191.97	1304.31	934.4	800.7	993.039	1041.27	777.156	716.363
ENSMUSG00000022707	Gbe1	2476.94	-0.474004	0.233702	5.49199	0.0641846	0.215564	2630.9	3240.15	2918.87	1596.62	2611.87	2759.51	1721.15	2336.43
ENSMUSG00000018974	Sart3	450.952	0.45841	0.23067	5.49073	0.064225	0.215627	365.259	397.672	331.122	556.095	475.954	421.32	540.253	519.941
ENSMUSG00000014303	Glis2	227.328	0.113068	0.352664	5.49091	0.064219	0.215627	300.266	236.352	210.92	247.472	115.561	138.955	286.016	283.079
ENSMUSG00000036856	Wnt4	294.073	-0.484385	0.254968	5.48866	0.0642914	0.215814	301.566	356.404	257.414	333.466	342.765	301.961	236.18	222.832
ENSMUSG00000028950	Tas1r1	23.3154	1.70282	0.726395	5.48827	0.0643039	0.21582	5.19941	20.0087	17.0097	17.1988	25.4625	21.3777	33.2241	47.0422
ENSMUSG00000060992	Copz1	1099	0.403745	0.213347	5.48678	0.064352	0.215945	809.809	1050.45	898.113	1098.81	1326.99	1168.65	1235.07	1204.12
ENSMUSG00000028453	Fancg	74.2568	1.31968	0.551959	5.48465	0.0644204	0.216112	31.1965	53.7733	54.4311	93.6379	61.6977	50.7721	155.287	93.2592
ENSMUSG00000036298	Slc2a13	58.4319	-0.926069	0.578614	5.48455	0.0644236	0.216112	77.9912	72.5314	107.728	64.0178	25.4625	32.9574	39.7245	47.0422
ENSMUSG00000039795	Zfand1	175.206	-0.533266	0.346661	5.48411	0.0644377	0.216123	233.974	247.607	176.901	178.676	106.747	134.502	181.288	141.952
ENSMUSG00000085279	Gm15965	37.4869	1.69619	0.731419	5.48361	0.0644538	0.216141	28.5968	11.2549	22.6796	20.0653	47.9871	43.6462	73.6709	51.9941
ENSMUSG00000023066	Rttn	242.353	0.633826	0.302566	5.48263	0.0644856	0.216211	181.979	226.348	235.868	225.495	192.928	234.264	365.465	276.476
ENSMUSG00000108460	Gm39041	40.0519	1.15933	0.731337	5.47851	0.0646185	0.216621	15.5982	12.5054	34.0194	76.4391	59.739	37.4111	36.8355	47.8676
ENSMUSG00000093674	Rpl41	4118.51	0.143516	0.224803	5.47009	0.0648911	0.217498	3369.22	3584.05	3615.13	5468.26	4717.43	4195.38	3663.32	4335.31
ENSMUSG00000056758	Hmga2	13.9587	3.3412	1.312	5.46805	0.0649573	0.217683	0	2.50108	6.80389	22.9317	19.5866	7.12591	23.8347	28.8856
ENSMUSG00000026688	Mgst3	2395.3	-0.607608	0.256422	5.46625	0.0650159	0.217843	2660.8	2388.53	3298.75	1846	2581.51	3024.06	1350.63	2012.09
ENSMUSG00000102642	A130048G24Rik	83.8039	1.13282	0.644523	5.46544	0.0650422	0.217895	35.096	36.2657	47.6272	218.807	82.2636	51.6629	99.6724	99.0363
ENSMUSG00000020354	Sgcd	1291.67	-0.258028	0.289026	5.46445	0.0650744	0.217929	1558.52	1546.92	1510.46	707.062	1221.22	1261.29	1029.95	1497.92
ENSMUSG00000051367	Six1	1578.04	-0.0999855	0.298454	5.46462	0.065069	0.217929	1853.59	1825.79	1803.03	813.121	1461.16	1528.51	1348.47	1990.63
ENSMUSG00000039552	Rsph4a	7.90597	1.46655	1.43325	5.46283	0.065127	0.218069	2.59971	0	4.53592	7.64391	19.5866	19.5963	4.33358	4.95182
ENSMUSG00000022477	Aco2	25933.6	-0.67849	0.297546	5.46052	0.0652022	0.218211	30797.4	35505.4	26959.3	17119.5	27144.1	32178	17241.9	20523.6
ENSMUSG00000050821	Fam131a	472.135	-0.263794	0.362497	5.46091	0.0651897	0.218211	584.934	652.782	501.22	209.252	417.194	464.075	397.967	549.652
ENSMUSG00000032855	Pkd1	2969.03	-0.146495	0.248152	5.46069	0.0651967	0.218211	3248.33	3590.3	3454.11	2819.65	1940.05	2604.52	2988.01	3107.26
ENSMUSG00000054412	Gm4793	39.5132	1.21955	0.533203	5.45458	0.0653963	0.218824	38.9956	21.2592	20.4117	42.997	28.4005	36.5203	72.2264	55.2953
ENSMUSG00000039485	Tspyl4	56.6652	0.719622	0.445525	5.45104	0.065512	0.219174	61.0931	47.5206	45.3592	53.5074	29.3799	43.6462	101.839	70.976
ENSMUSG00000027460	Angpt4	30.4654	1.56621	0.72637	5.44997	0.0655473	0.219219	11.6987	12.5054	11.3398	69.7507	26.4419	16.0333	67.8928	28.0603
ENSMUSG00000032834	Pwp2	588.987	0.154026	0.212544	5.45009	0.0655433	0.219219	484.845	522.726	520.497	600.047	766.814	684.979	505.585	626.405
ENSMUSG00000117909		11.9881	-0.963745	0.860799	5.44758	0.0656257	0.219444	22.0975	15.0065	21.5456	6.68842	4.89664	5.34444	13.723	6.60242
ENSMUSG00000108232	Gm43916	12.338	-1.68967	0.875296	5.44505	0.0657087	0.219614	24.6972	22.5097	12.4738	12.4214	7.83463	2.67222	8.66717	7.42772
ENSMUSG00000041992	Rapgef5	645.604	-0.375237	0.341624	5.44517	0.0657048	0.219614	704.521	594.007	512.559	627.756	794.236	1017.22	525.808	388.718
ENSMUSG00000022313	Utp23	96.9953	0.827417	0.372388	5.44502	0.0657095	0.219614	64.9927	67.5292	78.2447	99.3709	122.416	93.5276	122.785	127.097
ENSMUSG00000024780	Cdc37l1	2183.78	-0.244603	0.173999	5.44452	0.0657261	0.219633	2486.62	2438.55	2517.44	1866.07	1986.08	2041.57	2013.67	2120.2
ENSMUSG00000020085	Aifm2	1642.94	-0.964414	0.442076	5.4429	0.0657793	0.219738	1948.48	2498.58	2054.77	1273.67	1143.86	1985.46	1627.98	610.724
ENSMUSG00000071648	Rom1	110.573	-0.312929	0.383787	5.44306	0.0657741	0.219738	114.387	148.814	164.427	81.2166	62.677	105.998	87.3939	119.669
ENSMUSG00000109882	Gm18706	13.9986	1.34688	1.03417	5.44183	0.0658146	0.219782	10.3988	10.0043	20.4117	5.73293	1.95866	8.90739	10.834	43.741
ENSMUSG00000024726	Carnmt1	1474.95	-0.507269	0.308739	5.44192	0.0658115	0.219782	1826.29	1929.58	1719.12	790.189	1532.65	1500.01	1149.12	1352.67
ENSMUSG00000117192		14.14	-0.97643	0.925251	5.44133	0.0658311	0.2198	24.6972	32.5141	13.6078	6.68842	2.93799	8.01665	12.2785	12.3795
ENSMUSG00000097275	Gm26648	80.7042	0.468759	0.49536	5.44084	0.0658471	0.219817	63.6928	42.5184	62.3689	83.1276	95.9742	155.879	97.5056	44.5663
ENSMUSG00000021244	Ylpm1	1359.27	-0.471909	0.203509	5.43902	0.065907	0.21998	1572.82	1600.69	1418.61	1560.31	1239.83	1155.29	1243.02	1083.62
ENSMUSG00000036381	P2ry14	188.713	1.5069	0.779719	5.43557	0.0660207	0.220217	84.4905	125.054	58.967	63.0623	357.455	368.766	314.907	137
ENSMUSG00000029413	Naaa	812.88	1.15321	0.49238	5.43553	0.0660221	0.220217	594.033	403.925	686.058	465.323	1176.17	846.202	1482.09	849.236
ENSMUSG00000020372	Rack1	6135.25	0.0711279	0.214797	5.43611	0.0660031	0.220217	5217.61	5242.27	5664.23	7516.83	7650.52	6235.18	5227.75	6327.59
ENSMUSG00000085719	4933424L21Rik	9.86649	3.40525	1.6274	5.4363	0.0659969	0.220217	0	5.00216	0	21.0208	5.87597	12.4704	18.0566	16.5061
ENSMUSG00000103818	Gm38009	125.394	-0.576382	0.347031	5.4349	0.0660431	0.220223	107.888	146.313	130.408	153.834	135.147	162.115	81.6158	85.8315
ENSMUSG00000105452	Gm5276	302.893	-1.00892	0.436763	5.43481	0.0660459	0.220223	522.541	381.415	267.619	216.896	303.592	317.994	153.12	259.97
ENSMUSG00000050600	Zfp831	73.3941	1.49268	0.966183	5.43346	0.0660905	0.220335	18.1979	12.5054	28.3495	340.154	44.0698	30.2851	48.3917	65.1989
ENSMUSG00000031667	Aktip	786.832	-0.465959	0.218735	5.43247	0.0661231	0.220407	863.103	1014.19	885.639	638.267	748.207	840.858	598.757	705.634
ENSMUSG00000051159	Cited1	13.6798	-1.00431	0.940939	5.4311	0.0661686	0.220521	15.5982	10.0043	4.53592	38.2196	19.5866	8.90739	4.33358	8.25303
ENSMUSG00000025995	Wdr75	607.079	-0.183935	0.210048	5.42994	0.066207	0.220613	555.037	627.772	536.373	726.172	732.538	626.19	483.917	568.633
ENSMUSG00000040213	Kyat3	329.18	-0.738985	0.314466	5.42936	0.0662261	0.220631	358.76	297.629	578.33	231.228	297.716	475.655	234.013	160.109
ENSMUSG00000019960	Dusp6	706.089	0.677406	0.341374	5.42878	0.0662453	0.220631	612.231	400.173	569.258	923.002	742.331	741.095	670.261	990.363
ENSMUSG00000079508	Apoo	1275.33	-0.655797	0.337018	5.42877	0.0662456	0.220631	1674.21	1651.96	1465.1	681.264	1320.14	1427.86	852.271	1129.84
ENSMUSG00000001349	Cnn1	95.6093	-1.54912	0.77291	5.42733	0.0662935	0.220737	106.588	97.5422	52.1631	333.466	33.2972	73.9314	33.2241	34.6627
ENSMUSG00000018405	Mrm1	156.65	0.0862338	0.323674	5.42706	0.0663025	0.220737	161.182	186.331	181.437	114.659	111.643	130.048	145.897	222.006
ENSMUSG00000063129	Aldoart2	142.254	-0.924571	0.405106	5.42681	0.0663107	0.220737	218.375	172.575	154.221	108.926	137.106	151.426	76.56	118.844
ENSMUSG00000099138	Gm5746	11.785	-1.61377	1.04794	5.42332	0.0664263	0.221085	12.9985	36.2657	15.8757	1.91098	5.87597	9.79813	5.77811	5.77712
ENSMUSG00000063281	Zfp35	245.979	0.437053	0.259656	5.42259	0.0664507	0.22113	217.076	196.335	172.365	279.958	297.716	246.735	296.85	260.796
ENSMUSG00000039001	Rps21	2230.79	-0.259138	0.193208	5.42188	0.0664743	0.221134	2057.67	2272.23	2271.36	2504.34	2663.77	2356.01	1651.1	2069.86
ENSMUSG00000038663	Fsd2	4362	-0.65021	0.379264	5.42209	0.0664672	0.221134	5528.28	6203.93	4870.45	1768.61	4836.9	4617.59	2731.6	4338.62
ENSMUSG00000004798	Ulk2	2963.61	-0.349504	0.189994	5.42073	0.0665125	0.221212	3183.34	3799.14	3237.52	2289.35	2945.82	2928.75	2359.64	2965.31
ENSMUSG00000090523	Gypc	544.845	0.638129	0.528337	5.42051	0.0665197	0.221212	373.058	405.175	266.486	352.575	1015.56	880.941	674.594	390.368
ENSMUSG00000039262	Prrc2b	5656.47	-0.261369	0.186611	5.41818	0.0665973	0.221433	6409.58	6691.64	6216.48	4536.66	5391.2	5166.29	4752.5	6087.43
ENSMUSG00000018593	Sparc	16356.1	0.191262	0.169339	5.4167	0.0666466	0.22156	17082.7	15971.9	16875.9	14963	13314	15314.5	18560	18766.6
ENSMUSG00000071073	Lrrc73	9.16255	-2.74765	1.36707	5.41245	0.0667885	0.221995	22.0975	7.50325	2.26796	12.4214	10.7726	15.1426	1.44453	1.65061
ENSMUSG00000065036	Gm22362	28.6232	-1.20774	0.601587	5.40987	0.0668747	0.222244	41.5953	31.2635	21.5456	44.908	30.3592	29.3944	15.8898	14.0301
ENSMUSG00000020156	Mum1	489.989	0.319405	0.335733	5.40859	0.0669176	0.22235	423.752	573.998	512.559	487.299	299.675	336.699	624.036	661.893
ENSMUSG00000074580	4931440P22Rik	47.6647	-0.322308	0.623326	5.40799	0.0669376	0.222354	24.6972	42.5184	45.3592	60.1958	85.2016	66.8054	37.5577	18.982
ENSMUSG00000112121	AC163903.1	11.2945	-0.938838	0.938604	5.40788	0.0669412	0.222354	31.1965	12.5054	12.4738	4.77745	4.89664	3.56296	9.38943	11.5542
ENSMUSG00000032405	Pias1	863.388	0.464643	0.202624	5.40725	0.0669624	0.222388	734.417	686.547	815.332	933.513	852.016	868.471	1031.39	985.411
ENSMUSG00000034471	Caskin2	977.706	-0.481831	0.208478	5.40645	0.0669891	0.222439	1165.97	1115.48	1061.41	874.273	991.081	1023.46	789.434	800.544
ENSMUSG00000096755	Ftl1-ps2	16.5717	1.84208	0.797365	5.40563	0.0670167	0.222494	10.3988	7.50325	6.80389	21.0208	11.7519	12.4704	29.6128	33.0121
ENSMUSG00000039774	Galnt12	17.1067	1.91649	0.840668	5.40479	0.0670449	0.222551	15.5982	5.00216	6.80389	24.8427	6.8553	10.6889	39.0022	28.0603
ENSMUSG00000039661	Dusp26	501.291	-0.723669	0.340482	5.40439	0.0670582	0.222558	651.227	473.955	514.827	495.899	595.432	605.703	255.681	417.603
ENSMUSG00000029060	Mib2	545.116	-0.151573	0.237851	5.39939	0.0672261	0.22305	591.433	685.296	593.072	491.121	413.277	446.26	602.368	538.097
ENSMUSG00000049422	Chchd10	3165.08	-0.598543	0.258046	5.3993	0.0672291	0.22305	3714.98	3657.83	3699.05	2436.5	3197.51	3907.67	1900.28	2806.85
ENSMUSG00000113010	AC159261.1	20.0244	3.07542	1.15348	5.39897	0.06724	0.22305	2.59971	2.50108	11.3398	35.3531	15.6693	5.34444	52.7253	34.6627
ENSMUSG00000026971	Itgb6	901.987	0.745336	0.366107	5.39666	0.0673179	0.223271	634.329	671.54	527.301	559.917	1536.57	972.687	738.876	1574.68
ENSMUSG00000045216	Hs6st1	834.864	-0.449263	0.25953	5.39526	0.0673651	0.223317	913.797	812.852	830.074	973.643	931.342	951.31	521.474	744.423
ENSMUSG00000097767	Miat	25.9879	-0.0330084	0.843894	5.39526	0.067365	0.223317	51.9941	18.7581	38.5554	21.9762	5.87597	8.01665	23.1124	39.6145
ENSMUSG00000061723	Tnnt3	148163	-0.565433	0.273133	5.39528	0.0673644	0.223317	187453	183957	159920	97024.2	163577	148941	100980	143450
ENSMUSG00000047592	Nxpe5	46.3844	1.93918	0.808809	5.39426	0.0673987	0.22336	10.3988	17.5076	22.6796	112.748	27.4212	24.9407	96.7834	58.5965
ENSMUSG00000016946	Kctd5	310.21	0.574601	0.28417	5.39421	0.0674004	0.22336	204.077	256.361	268.753	319.133	409.359	301.07	358.965	363.958
ENSMUSG00000018907	Alox12e	12.9778	4.56066	1.96979	5.39278	0.0674484	0.223482	0	0	0	70.7062	3.91731	0	20.9457	8.25303
ENSMUSG00000031075	Ano1	605.199	-0.830058	0.718668	5.39142	0.0674946	0.223574	291.167	632.774	214.322	2432.68	305.551	325.12	379.188	260.796
ENSMUSG00000112895	AC122317.3	8.79696	2.5132	1.27691	5.39096	0.0675099	0.223574	5.19941	0	3.40194	11.4659	7.83463	17.8148	18.0566	6.60242
ENSMUSG00000021759	Plpp1	621.43	0.161643	0.333479	5.39113	0.0675044	0.223574	679.823	585.253	798.323	301.935	537.651	646.677	539.531	882.248
ENSMUSG00000032558	Nphp3	80.5587	0.903804	0.414985	5.3904	0.0675288	0.2236	67.5924	53.7733	71.4408	89.816	60.7184	61.461	119.174	120.494
ENSMUSG00000028681	Ptch2	58.5854	-1.04172	0.443283	5.39004	0.0675411	0.223603	66.2925	63.7776	92.9864	62.1068	43.0905	77.4943	33.2241	29.7109
ENSMUSG00000010914	Pdhx	1396.87	-0.476484	0.303078	5.38854	0.0675919	0.223697	1711.91	1829.54	1624.99	770.124	1322.09	1540.09	1045.84	1330.39
ENSMUSG00000024150	Mcfd2	1041.44	0.510679	0.223319	5.38876	0.0675844	0.223697	830.606	897.888	886.773	1229.71	974.432	980.704	1340.52	1190.91
ENSMUSG00000037370	Enpp1	227.343	0.894624	0.408052	5.38781	0.0676163	0.223741	197.578	132.557	224.528	298.113	146.899	163.005	318.518	337.549
ENSMUSG00000019796	Lrp11	61.8486	0.871818	0.452383	5.3863	0.0676676	0.223874	46.7947	52.5227	65.7709	34.3976	47.9871	77.4943	88.1162	81.705
ENSMUSG00000032417	Rwdd2a	18.7862	-1.72324	0.751417	5.38398	0.067746	0.224096	25.9971	30.013	28.3495	17.1988	12.7313	19.5963	6.50037	9.90363
ENSMUSG00000048373	Fgfbp1	62.1556	0.52971	0.540843	5.38292	0.0677818	0.224177	44.195	77.5335	86.1825	22.9317	29.3799	89.0739	73.6709	74.2772
ENSMUSG00000002105	Slc39a13	551.215	0.342969	0.207644	5.3813	0.0678367	0.224247	509.543	532.73	566.99	440.48	520.024	513.066	631.981	694.905
ENSMUSG00000043088	Il17re	34.8757	-2.3103	0.892947	5.3815	0.0678301	0.224247	41.5953	46.27	48.7612	74.5281	17.6279	15.1426	31.7796	3.30121
ENSMUSG00000039458	Mtmr12	371.17	0.504578	0.287646	5.38194	0.067815	0.224247	269.07	275.119	319.783	527.43	379	369.657	457.915	371.386
ENSMUSG00000047502	Mroh7	8.79324	-2.95266	1.3241	5.37802	0.0679481	0.224531	18.1979	10.0043	17.0097	1.91098	5.87597	14.2518	1.44453	1.65061
ENSMUSG00000059981	Taok2	1303.52	0.239878	0.20077	5.37797	0.0679499	0.224531	1086.68	1151.75	1113.57	1491.52	1478.79	1447.45	1445.25	1213.19
ENSMUSG00000075595	Zfp652	4233.62	-0.441881	0.227254	5.37753	0.0679647	0.224531	4579.38	5672.45	4660.66	3947.13	3760.62	3698.35	3068.18	4482.22
ENSMUSG00000044906	4930503L19Rik	215.015	1.05025	0.461439	5.37745	0.0679674	0.224531	161.182	142.562	153.087	128.036	265.398	277.02	362.576	230.259
ENSMUSG00000030162	Olr1	59.4697	-0.553226	0.702097	5.37655	0.0679981	0.224595	41.5953	33.7646	46.4932	34.3976	132.209	122.922	11.5562	52.8194
ENSMUSG00000095325	Zfp870	187.334	-0.354667	0.315301	5.37486	0.0680555	0.224748	285.968	228.849	166.695	140.457	162.569	128.266	210.901	174.964
ENSMUSG00000030200	Bcl2l14	8.29637	0.992228	1.41497	5.37321	0.0681119	0.224811	2.59971	5.00216	0	19.1098	13.7106	13.3611	10.1117	2.47591
ENSMUSG00000019797	1700021F05Rik	633.72	-0.515542	0.274148	5.37287	0.0681234	0.224811	757.815	736.569	825.538	402.261	615.018	714.373	435.525	582.664
ENSMUSG00000050107	Haspin	19.7508	2.18676	1.10817	5.37264	0.0681311	0.224811	1.29985	5.00216	11.3398	49.6854	27.4212	14.2518	20.9457	28.0603
ENSMUSG00000042320	Prox2	65.1884	-0.73394	0.438143	5.37382	0.068091	0.224811	107.888	95.0411	57.833	60.1958	42.1111	44.537	57.7811	56.1206
ENSMUSG00000024883	Rin1	87.025	1.58039	0.641294	5.37292	0.0681216	0.224811	51.9941	35.0151	53.2971	138.546	69.5323	45.4277	101.839	200.549
ENSMUSG00000001436	Slc19a1	199.104	-0.644817	0.311493	5.37191	0.068156	0.224835	194.978	267.616	180.303	253.205	214.473	188.837	141.564	151.856
ENSMUSG00000038128	Camk4	16.4026	1.3751	0.933358	5.37177	0.0681609	0.224835	6.49927	5.00216	7.93787	19.1098	40.1525	16.924	22.3902	13.2048
ENSMUSG00000108132	Gm44175	8.89896	2.80771	1.26209	5.3651	0.0683884	0.225549	5.19941	0	2.26796	13.3768	9.79329	7.12591	20.2234	13.2048
ENSMUSG00000115124		32.387	-0.716167	0.602149	5.36373	0.0684353	0.225666	36.3959	60.026	46.4932	19.1098	15.6693	26.7222	21.6679	33.0121
ENSMUSG00000072460	Atp5l-ps1	13.7098	-2.05295	0.962342	5.36333	0.068449	0.225674	23.3974	12.5054	36.2874	5.73293	9.79329	12.4704	2.88906	6.60242
ENSMUSG00000075538	Gm10855	64.5134	0.145218	0.712551	5.36284	0.0684658	0.225692	96.1892	53.7733	102.058	64.0178	5.87597	48.0999	80.8935	65.1989
ENSMUSG00000032621	Srek1	1503.84	-0.416061	0.18947	5.36172	0.0685041	0.225781	1752.2	1625.7	1758.8	1570.82	1400.44	1321.86	1362.91	1237.95
ENSMUSG00000051998	Lax1	23.63	1.48642	0.765587	5.36036	0.0685507	0.225837	6.49927	18.7581	6.80389	33.4421	37.2145	17.8148	40.4468	28.0603
ENSMUSG00000000740	Rpl13	5776.2	0.00335738	0.201041	5.36024	0.0685549	0.225837	5012.24	5182.24	5410.22	6585.23	7238.22	6186.18	4592.88	6002.43
ENSMUSG00000064030	Pym1	210.505	0.704203	0.303132	5.36089	0.0685327	0.225837	162.482	166.322	168.963	213.074	234.06	177.257	313.462	248.416
ENSMUSG00000039678	Tbc1d13	861.209	0.750928	0.369392	5.3583	0.0686215	0.226019	701.921	595.257	602.144	621.068	1160.5	1144.6	1162.12	902.056
ENSMUSG00000085385	Snhg17	229.464	0.0675474	0.361441	5.3579	0.0686353	0.226027	210.576	145.063	190.509	421.371	260.501	203.979	207.29	196.422
ENSMUSG00000040740	Slc25a34	779.865	-0.923095	0.391016	5.35581	0.068707	0.226226	993.088	595.257	1272.33	477.745	799.132	1279.1	339.464	482.802
ENSMUSG00000067610	Klri1	11.0413	3.35354	1.81064	5.35442	0.0687547	0.226308	2.59971	0	1.13398	1.91098	40.1525	11.5796	26.0015	4.95182
ENSMUSG00000049295	Zfp219	443.901	-0.42708	0.269409	5.35445	0.0687537	0.226308	449.749	595.257	577.196	409.905	346.682	384.799	408.801	378.814
ENSMUSG00000028553	Angptl3	85.3569	-0.373553	0.737181	5.35407	0.0687668	0.226311	63.6928	55.0238	327.72	55.4184	23.5039	30.2851	62.837	64.3736
ENSMUSG00000095930	Nim1k	102.248	-0.0540575	0.37583	5.35229	0.0688281	0.2264	102.688	128.806	131.542	54.4629	100.871	70.3684	105.451	123.795
ENSMUSG00000021840	Mapk1ip1l	1121.44	0.317962	0.24544	5.35257	0.0688182	0.2264	926.796	902.891	959.348	1057.73	1487.6	1372.63	1180.9	1083.62
ENSMUSG00000022663	Atg3	748.842	0.286826	0.196178	5.35264	0.0688158	0.2264	662.925	629.022	615.752	858.985	863.768	765.145	811.102	784.037
ENSMUSG00000068037	Mas1	19.4376	-1.78532	0.902558	5.35037	0.0688942	0.22658	20.7977	48.7711	28.3495	6.68842	9.79329	25.8314	8.66717	6.60242
ENSMUSG00000104436	Gm37423	102.984	0.777451	0.54311	5.34928	0.0689316	0.226584	74.0917	36.2657	96.3884	87.905	162.569	168.35	119.896	78.4037
ENSMUSG00000074796	Slc4a11	49.4108	0.686535	0.838972	5.34965	0.068919	0.226584	16.8981	23.7603	29.4835	18.1543	155.713	91.7461	33.9464	25.5844
ENSMUSG00000070639	Lrrc8b	401.481	-0.268086	0.24587	5.34869	0.0689519	0.226584	348.361	407.676	410.501	458.635	435.801	532.662	329.352	288.856
ENSMUSG00000053626	Tll1	110.208	0.203547	0.471398	5.3497	0.0689172	0.226584	89.6899	77.5335	72.5748	92.6824	201.742	163.896	96.0611	87.4821
ENSMUSG00000084883	Ccdc85c	557.642	-0.495052	0.217227	5.34885	0.0689464	0.226584	608.331	677.793	641.833	486.344	559.197	587.888	392.189	507.561
ENSMUSG00000032271	Nnmt	414.903	0.180349	0.374237	5.34657	0.069025	0.226787	341.861	238.853	432.047	461.501	565.073	568.292	473.083	238.512
ENSMUSG00000102782	Gm37625	18.04	-1.91759	0.970365	5.34512	0.0690753	0.226876	35.096	27.5119	27.2155	13.3768	7.83463	10.6889	20.9457	1.65061
ENSMUSG00000030314	Atg7	734.313	0.568115	0.24671	5.34527	0.0690699	0.226876	586.234	581.502	636.163	909.626	681.613	645.786	1014.06	819.525
ENSMUSG00000017344	Vtn	667.621	-0.162636	0.578869	5.34464	0.0690918	0.226876	280.768	295.128	3141.13	202.564	260.501	427.555	268.682	464.645
ENSMUSG00000005125	Ndrg1	1019.01	-0.31293	0.21468	5.34447	0.0690976	0.226876	1172.47	984.176	883.371	1176.21	1085.1	1182.9	902.83	765.056
ENSMUSG00000113603	CT030159.1	37.1682	0.239924	0.623826	5.34326	0.0691395	0.226976	46.7947	42.5184	47.6272	18.1543	11.7519	39.1925	42.6136	48.6929
ENSMUSG00000087294	Gm13556	59.6396	1.66048	0.81591	5.34191	0.0691861	0.227092	31.1965	28.7624	22.6796	27.7092	88.1396	110.452	128.563	39.6145
ENSMUSG00000091730	Gm17230	107.955	1.62018	0.858714	5.33902	0.0692862	0.227383	40.2955	55.0238	39.6893	28.6647	176.279	301.961	158.176	63.5483
ENSMUSG00000054604	Cggbp1	1251.54	0.440042	0.26302	5.33817	0.0693156	0.227442	935.895	1158	948.008	1258.38	1363.23	1672.81	1455.36	1220.62
ENSMUSG00000115484		10.4477	-0.683022	0.937697	5.33669	0.0693669	0.227536	14.2984	21.2592	13.6078	5.73293	2.93799	3.56296	12.2785	9.90363
ENSMUSG00000086146	Gm15729	9.02785	0.398486	1.89823	5.33684	0.0693618	0.227536	0	1.25054	2.26796	54.4629	3.91731	7.12591	0.722264	2.47591
ENSMUSG00000020773	Trim47	409.238	0.647546	0.286965	5.33577	0.069399	0.227604	356.16	330.143	285.763	369.774	451.471	423.101	420.358	637.134
ENSMUSG00000041530	Ago1	639.132	0.551891	0.321629	5.33512	0.0694213	0.227639	548.538	611.514	553.383	763.436	418.173	407.959	970.723	839.333
ENSMUSG00000078877	Gm14295	136.683	-0.340999	0.324082	5.33437	0.0694473	0.227687	167.681	162.57	172.365	102.237	117.519	102.435	112.673	155.982
ENSMUSG00000024999	Noc3l	422.101	-0.186024	0.222834	5.33141	0.0695504	0.227988	425.052	391.419	369.678	525.519	511.21	423.992	361.854	368.085
ENSMUSG00000032006	Pdgfd	183.4	0.0926964	0.329619	5.33012	0.0695952	0.228097	223.575	172.575	224.528	136.635	118.499	163.005	283.127	145.253
ENSMUSG00000078878	Gm14305	90.2023	-0.456933	0.366413	5.32826	0.0696599	0.228165	119.587	117.551	99.7903	76.4391	76.3876	52.5536	79.449	99.8616
ENSMUSG00000078878	Gm14305	90.2023	-0.456933	0.366413	5.32826	0.0696599	0.228165	119.587	117.551	99.7903	76.4391	76.3876	52.5536	79.449	99.8616
ENSMUSG00000049119	Fam110b	95.4147	0.97353	0.424156	5.32884	0.0696396	0.228165	72.7918	62.527	83.9146	88.8605	77.367	113.124	99.6724	165.061
ENSMUSG00000055172	C1ra	872.947	0.812129	0.35016	5.32788	0.0696731	0.228165	651.227	591.506	807.394	695.596	1058.65	891.63	1412.75	874.821
ENSMUSG00000097286	Gm26684	22.5194	-0.267259	0.730136	5.32865	0.0696462	0.228165	33.7962	21.2592	40.8233	12.4214	3.91731	23.1592	33.2241	11.5542
ENSMUSG00000024260	Sap130	552.023	0.548903	0.240518	5.32795	0.0696707	0.228165	453.649	468.953	493.282	605.78	520.024	457.84	731.653	685.001
ENSMUSG00000001739	Cldn15	155.636	-0.134138	0.373169	5.32332	0.0698321	0.228649	189.779	148.814	224.528	169.122	76.3876	105.998	188.511	141.952
ENSMUSG00000109652	Gm45555	146.853	0.521904	0.357546	5.32101	0.069913	0.228876	136.485	97.5422	94.1204	163.389	181.176	178.148	193.567	130.398
ENSMUSG00000030689	Ino80e	248.684	0.604124	0.29525	5.32067	0.0699248	0.228877	191.078	196.335	181.437	343.976	241.894	226.248	304.795	303.711
ENSMUSG00000024346	Pfdn1	635.502	-0.511546	0.224903	5.31895	0.0699849	0.229036	711.02	814.102	653.173	507.365	738.414	602.14	447.081	610.724
ENSMUSG00000047260	Emc6	1055.52	-0.485354	0.226353	5.31805	0.0700164	0.229102	1156.87	1295.56	1247.38	752.925	1167.36	1100.06	764.155	959.827
ENSMUSG00000043664	Tmem221	14.7975	2.22923	1.05768	5.31759	0.0700326	0.229117	18.1979	2.50108	5.6699	6.68842	5.87597	16.924	36.1132	26.4097
ENSMUSG00000070476	Fam217b	203.641	-0.448646	0.28562	5.31678	0.0700609	0.229172	213.176	220.095	166.695	290.469	239.936	171.913	161.787	165.061
ENSMUSG00000074629	4930518I15Rik	65.2193	0.585548	0.479607	5.31544	0.0701078	0.229265	44.195	47.5206	39.6893	78.3501	93.0362	81.948	86.6717	50.3435
ENSMUSG00000024290	Rock1	1906.35	0.222004	0.229963	5.31531	0.0701123	0.229265	1721.01	1521.91	1619.32	1975	2351.37	2315.92	2080.84	1665.46
ENSMUSG00000034216	Vps18	553.406	0.390734	0.227339	5.3149	0.0701269	0.229276	560.237	460.199	564.722	519.786	486.726	453.386	712.874	669.32
ENSMUSG00000073705	Apitd1	11.3354	2.75659	1.262	5.31364	0.0701711	0.229383	5.19941	2.50108	1.13398	25.7982	5.87597	8.90739	11.5562	29.7109
ENSMUSG00000050043	Tmx2	511.339	0.173654	0.292843	5.31294	0.0701955	0.229425	535.54	619.018	504.622	293.335	426.987	507.721	559.754	643.736
ENSMUSG00000038495	Otud7b	2299.9	-0.379468	0.195132	5.31164	0.0702413	0.229464	2555.51	2771.2	2605.89	2056.21	2183.9	2114.62	1763.05	2348.81
ENSMUSG00000059495	Arhgef12	5075.43	-0.415691	0.179951	5.31162	0.070242	0.229464	5606.27	5639.94	5626.81	4905.48	4886.85	5715.87	3976.06	4246.18
ENSMUSG00000034574	Daam1	1145.92	-0.0374498	0.378538	5.31171	0.0702389	0.229464	1084.08	886.633	839.146	945.934	1600.22	2078.99	919.442	812.923
ENSMUSG00000025825	Iscu	1170.15	-0.529832	0.235837	5.31095	0.0702654	0.229503	1289.45	1394.35	1203.15	1092.12	1184.01	1431.42	788.712	977.984
ENSMUSG00000040170	Fmo2	855.356	-0.590935	0.261899	5.30945	0.0703182	0.2296	898.199	1092.97	1068.21	890.516	727.641	827.497	572.755	765.056
ENSMUSG00000044921	Rassf9	104.552	-0.0962925	0.551783	5.30945	0.070318	0.2296	149.483	135.058	119.068	80.2611	29.3799	89.0739	100.395	133.699
ENSMUSG00000026585	Kifap3	837.76	-0.451425	0.232984	5.30872	0.0703439	0.229647	987.889	1091.72	886.773	671.709	769.752	847.984	663.038	783.212
ENSMUSG00000038302	Afg1l	438.198	-0.616752	0.409083	5.3082	0.0703621	0.229669	551.138	739.07	444.521	212.119	372.145	464.075	373.41	349.103
ENSMUSG00000057738	Sptan1	6001.12	-0.0998347	0.169853	5.3052	0.0704678	0.229951	6799.53	6226.44	6893.47	5709.05	4675.31	5509.22	6707.66	5488.26
ENSMUSG00000081143	Gm15823	19.968	-0.627029	0.743965	5.30509	0.0704717	0.229951	32.4963	23.7603	36.2874	6.68842	7.83463	20.487	17.3343	14.8554
ENSMUSG00000047085	Lrrc4b	9.3506	-5.19664	2.16357	5.30404	0.0705085	0.229996	10.3988	21.2592	13.6078	16.2433	0	12.4704	0	0.825303
ENSMUSG00000025235	Bbs4	133.702	0.467343	0.357036	5.30413	0.0705056	0.229996	131.285	120.052	145.15	133.768	81.2843	99.7628	178.399	179.916
ENSMUSG00000117871		36.5387	-0.286308	0.571905	5.30219	0.070574	0.230172	31.1965	21.2592	36.2874	58.2848	39.1731	59.6795	33.2241	13.2048
ENSMUSG00000037907	Ankrd13b	312.481	-0.660912	0.288524	5.2982	0.0707148	0.230594	367.859	363.907	327.72	378.374	300.654	295.725	201.512	264.097
ENSMUSG00000006576	Slc4a3	216.347	0.72809	0.33591	5.29737	0.0707443	0.230605	148.183	148.814	192.777	279.003	223.287	203.979	249.181	285.555
ENSMUSG00000065683	Gm23731	19.3837	1.96884	0.857144	5.29627	0.0707832	0.230605	3.89956	10.0043	14.7418	13.3768	32.3178	23.1592	30.3351	27.235
ENSMUSG00000027162	Lin7c	1110.83	-0.441102	0.190003	5.29671	0.0707675	0.230605	1225.76	1198.02	1319.95	1127.48	1113.5	1078.69	930.276	892.977
ENSMUSG00000025161	Slc16a3	3492.86	0.0701208	0.25295	5.29614	0.0707875	0.230605	3682.49	3530.28	4133.36	2372.48	3423.73	2788.9	3126.68	4884.97
ENSMUSG00000042379	Esm1	14.6548	2.22117	0.993811	5.29688	0.0707616	0.230605	7.79912	7.50325	4.53592	19.1098	3.91731	12.4704	28.8906	33.0121
ENSMUSG00000116903		134.396	-0.338889	0.354194	5.29682	0.0707638	0.230605	142.984	171.324	193.911	120.392	82.2636	109.561	129.285	125.446
ENSMUSG00000042997	Nhlrc3	405.071	0.662235	0.298528	5.29579	0.0708001	0.230608	321.064	326.391	361.74	484.433	340.806	296.616	587.923	521.591
ENSMUSG00000003545	Fosb	204.587	-1.05315	0.491228	5.29374	0.0708729	0.23077	259.971	197.585	415.037	128.036	242.874	133.611	135.786	123.795
ENSMUSG00000056665	Them6	110.854	0.504872	0.342981	5.29405	0.0708617	0.23077	113.087	106.296	104.326	84.083	78.3463	105.107	149.509	146.079
ENSMUSG00000083367	Gm8806	9.57797	2.32578	1.07779	5.29082	0.0709762	0.231069	2.59971	2.50108	6.80389	11.4659	5.87597	21.3777	14.4453	11.5542
ENSMUSG00000002257	Def6	96.42	1.86335	0.741121	5.28877	0.0710489	0.231268	33.7962	30.013	63.5029	209.252	72.4703	39.1925	158.898	164.235
ENSMUSG00000114584	AC131687.1	61.6569	0.839862	0.478939	5.2881	0.071073	0.231309	36.3959	45.0195	38.5554	78.3501	72.4703	74.8221	93.172	54.47
ENSMUSG00000074863	Platr25	62.7848	1.32189	0.57529	5.28666	0.0711242	0.231438	37.6958	33.7646	48.7612	84.083	50.9251	30.2851	106.173	110.591
ENSMUSG00000080780	Gm11252	13.538	-2.64029	1.20212	5.28532	0.0711716	0.231552	41.5953	17.5076	11.3398	4.77745	4.89664	21.3777	4.33358	2.47591
ENSMUSG00000015120	Ube2i	935.361	0.405943	0.227003	5.28502	0.0711826	0.231552	733.117	806.599	747.293	1171.43	1034.17	869.362	1140.45	980.459
ENSMUSG00000001552	Jup	2308.47	-0.300613	0.240509	5.28302	0.0712534	0.231745	2400.83	1980.86	2345.07	2631.42	3032.98	2353.33	1733.43	1989.8
ENSMUSG00000105556	Gm43080	57.3432	-0.0267641	0.501929	5.28134	0.0713136	0.231903	72.7918	65.0281	58.967	62.1068	24.4832	24.9407	96.7834	53.6447
ENSMUSG00000020275	Rel	887.716	0.585131	0.408019	5.27983	0.0713674	0.23204	672.024	573.998	657.709	640.178	1464.1	1283.56	1033.56	776.61
ENSMUSG00000090559	Gm17137	80.9127	0.188081	0.422791	5.27803	0.0714318	0.232211	67.5924	60.026	52.1631	125.169	104.788	83.7295	101.839	51.9941
ENSMUSG00000035158	Mitf	755.438	0.346027	0.203656	5.27755	0.0714487	0.232229	675.924	777.836	746.159	626.801	656.15	755.347	853.716	951.574
ENSMUSG00000044177	Wfikkn2	183.02	-0.69875	0.319151	5.27676	0.0714768	0.232282	210.576	248.858	215.456	142.368	175.3	194.181	103.284	174.139
ENSMUSG00000085784	Gm12158	84.4478	-0.602463	0.476638	5.2764	0.0714897	0.232286	145.584	82.5357	121.336	77.3946	29.3799	87.2925	69.3373	62.723
ENSMUSG00000028636	Ppcs	136.687	-0.220746	0.352252	5.27483	0.0715461	0.232411	140.384	178.827	187.107	93.6379	105.767	113.124	157.454	117.193
ENSMUSG00000032932	Hspa13	574.402	0.612142	0.266743	5.27468	0.0715512	0.232411	491.345	433.938	521.631	506.409	647.336	529.099	788.712	676.748
ENSMUSG00000040321	Zfp770	805.598	-0.288546	0.355571	5.27329	0.0716011	0.232464	1087.98	806.599	1123.78	389.84	636.564	924.587	626.203	849.236
ENSMUSG00000021149	Gtpbp4	1356.63	-0.481282	0.225621	5.27325	0.0716025	0.232464	1481.83	1426.87	1411.81	1452.34	1696.2	1198.94	974.334	1210.72
ENSMUSG00000035566	Pcdh17	83.9024	0.0854322	0.469089	5.27331	0.0716003	0.232464	64.9927	71.2808	53.2971	87.905	101.85	164.787	57.7811	69.3254
ENSMUSG00000061068	Mcpt4	215.073	-1.05056	0.470957	5.27265	0.0716242	0.232496	399.055	170.074	317.515	150.967	234.06	167.459	150.231	131.223
ENSMUSG00000033530	Ttc7b	1844.61	-0.364456	0.219069	5.27149	0.0716656	0.232555	2094.06	2257.23	2105.8	1296.6	1873.46	1809.09	1425.75	1894.89
ENSMUSG00000024743	Syt7	100.489	-0.690086	0.468508	5.27179	0.0716547	0.232555	170.281	115.05	128.14	64.0178	51.9044	122.031	76.56	75.9278
ENSMUSG00000046731	Kctd11	184.015	0.375261	0.299035	5.27061	0.071697	0.232619	148.183	140.061	144.016	232.184	228.184	192.4	173.343	213.753
ENSMUSG00000032737	Inppl1	2508.8	0.307023	0.235753	5.26886	0.0717599	0.23271	2575.01	2564.86	2387.03	1694.08	2313.17	2448.64	2914.33	3173.29
ENSMUSG00000115439		22.048	1.4047	0.879926	5.26893	0.0717575	0.23271	11.6987	6.2527	10.2058	12.4214	34.2765	60.5703	19.5011	21.4579
ENSMUSG00000025217	Btrc	544.174	-0.0276735	0.246204	5.26948	0.0717375	0.23271	596.633	635.275	611.216	444.302	376.062	533.553	577.811	578.537
ENSMUSG00000037364	Srrt	1175.71	0.316345	0.188685	5.26848	0.0717735	0.232716	1048.98	971.67	984.295	1443.74	1218.28	1182.01	1342.69	1214.02
ENSMUSG00000066456	Hmgn3	64.8627	1.0343	0.470449	5.26769	0.0718018	0.23277	45.4949	38.7668	68.0389	59.2403	61.6977	50.7721	97.5056	97.3857
ENSMUSG00000028763	Hspg2	13381.9	0.0699124	0.190056	5.2658	0.0718697	0.232917	14558.4	13304.5	15379	10501.8	11216.3	13283.6	13380.7	15430.7
ENSMUSG00000052566	Hook2	152.486	0.160675	0.392909	5.26546	0.071882	0.232917	103.988	136.309	108.862	256.071	151.796	188.837	161.787	112.241
ENSMUSG00000071856	Mcc	480.646	-0.328065	0.228222	5.26576	0.0718711	0.232917	620.03	508.97	563.589	475.834	369.207	409.74	452.137	445.663
ENSMUSG00000105107	Gm43412	12.7814	-1.80329	0.993882	5.26427	0.0719248	0.233018	24.6972	5.00216	12.4738	21.0208	13.7106	17.8148	5.05585	2.47591
ENSMUSG00000048424	Ranbp3l	8.93833	-0.857978	1.00037	5.26265	0.0719832	0.233169	15.5982	17.5076	9.07185	3.82196	3.91731	1.78148	5.77811	14.0301
ENSMUSG00000114665	CT009713.5	16.5089	-2.13924	1.07643	5.26161	0.0720205	0.233252	25.9971	43.7689	18.1437	15.2878	1.95866	12.4704	8.66717	5.77712
ENSMUSG00000037376	Trmt6	320.789	0.554334	0.275118	5.26071	0.072053	0.23332	315.864	216.344	230.198	353.531	357.455	325.12	385.689	382.115
ENSMUSG00000026748	Plxdc2	992.751	-0.247495	0.310328	5.26024	0.0720699	0.233336	1286.85	1126.74	1191.81	875.228	615.998	879.16	801.713	1164.5
ENSMUSG00000035275	Raver2	143.291	-0.712908	0.320019	5.25948	0.0720974	0.233388	178.08	195.084	149.685	153.834	124.375	120.25	106.173	118.844
ENSMUSG00000031958	Ldhd	858.112	-0.723796	0.314924	5.25912	0.0721103	0.233391	1033.38	1097.97	864.093	639.222	1014.58	1018.12	636.314	561.206
ENSMUSG00000032375	Aph1b	127.713	0.188014	0.389208	5.2583	0.0721396	0.233412	146.883	117.551	156.489	121.347	82.2636	73.9314	152.398	170.838
ENSMUSG00000005312	Ubqln1	2329.8	-0.380623	0.191676	5.2583	0.0721399	0.233412	2682.9	2601.12	2743.1	2398.28	1990	2119.96	2027.39	2075.64
ENSMUSG00000042410	Agps	1401.91	0.445255	0.194186	5.25788	0.072155	0.233423	1262.16	1181.76	1219.03	1499.16	1388.69	1265.74	1653.26	1745.51
ENSMUSG00000090066	1110002E22Rik	6945.95	0.646134	0.397491	5.25701	0.0721863	0.233469	4242.72	5651.19	4449.74	9686.75	8039.31	6190.64	4617.43	12689.9
ENSMUSG00000042628	Zfyve1	1262.5	-0.535865	0.231004	5.25683	0.0721926	0.233469	1440.24	1365.59	1475.31	1584.2	1020.46	1238.13	1079.78	896.279
ENSMUSG00000028300	3110043O21Rik	741.733	-0.215562	0.233278	5.25513	0.0722541	0.23363	873.502	860.372	853.888	596.225	591.514	700.121	827.714	630.531
ENSMUSG00000033857	Engase	135.751	0.530039	0.562022	5.25354	0.0723116	0.233778	101.389	156.318	142.882	151.923	53.8631	56.1166	207.29	216.229
ENSMUSG00000027406	Idh3b	7687.03	-0.569941	0.262777	5.25259	0.0723461	0.233852	8681.72	10159.4	8509.39	5092.76	8094.15	9095.34	5312.25	6551.25
ENSMUSG00000023460	Rab12	3613.73	-0.554882	0.240349	5.24943	0.0724604	0.234183	4238.82	4089.27	4021.1	2817.74	4392.29	3710.82	2593.65	3046.19
ENSMUSG00000004500	Zfp324	195.216	0.818775	0.37201	5.24898	0.0724767	0.234198	163.782	155.067	122.47	193.964	154.734	265.44	280.961	225.308
ENSMUSG00000073002	Vamp5	769.691	-0.502908	0.240245	5.24763	0.0725258	0.234281	1002.19	785.34	963.884	632.534	735.476	793.649	619.702	624.754
ENSMUSG00000020986	Sec23a	2208.01	-0.18835	0.186566	5.24776	0.072521	0.234281	2268.24	2646.14	2560.53	1595.67	2270.08	1982.79	1901	2439.59
ENSMUSG00000070814	6330408A02Rik	361.959	-0.540125	0.273916	5.24686	0.0725535	0.234295	432.851	496.465	379.884	283.78	336.889	351.842	249.181	364.784
ENSMUSG00000030655	Smg1	6174.93	0.327448	0.19881	5.24687	0.0725532	0.234295	5332	4942.14	5502.08	7010.42	6828.86	6529.12	7528.88	5725.95
ENSMUSG00000043505	Gimap5	75.5714	0.568296	0.501358	5.24628	0.0725748	0.234325	41.5953	61.2765	51.0291	67.8397	126.333	114.015	83.0603	59.4218
ENSMUSG00000025610	Map3k7cl	88.695	-0.816086	0.48333	5.2421	0.0727265	0.234777	106.588	130.056	124.738	30.5757	94.0155	94.4184	49.1139	80.0544
ENSMUSG00000026623	Lpgat1	3349.31	-0.123331	0.193924	5.23667	0.072924	0.235263	3271.73	2663.65	3696.78	3787.56	3630.37	4183.8	3143.29	2417.31
ENSMUSG00000084243	Gm13784	20.8563	-1.1807	0.986852	5.23677	0.0729206	0.235263	15.5982	55.0238	36.2874	12.4214	3.91731	10.6889	23.8347	9.07833
ENSMUSG00000023885	Thbs2	1658.62	-0.169175	0.404267	5.23717	0.072906	0.235263	2149.96	1416.86	2604.75	1799.19	926.445	904.1	1569.48	1898.2
ENSMUSG00000045427	Hnrnph2	1448.77	0.255503	0.29742	5.2371	0.0729086	0.235263	1233.56	1150.5	1132.85	1269.85	2094.78	1967.64	1445.25	1295.73
ENSMUSG00000037818	Abhd18	708.332	-0.671621	0.32362	5.23625	0.0729395	0.235275	824.107	752.826	1102.23	378.374	689.447	970.906	465.138	483.627
ENSMUSG00000027642	Rpn2	2283.81	0.429988	0.196513	5.23524	0.0729764	0.235356	1791.2	2004.62	2103.53	2319.93	2520.79	2284.75	2695.49	2550.19
ENSMUSG00000117284		324.499	0.291031	0.335008	5.23213	0.0730899	0.235684	406.854	281.372	334.524	198.742	288.902	254.751	447.081	383.766
ENSMUSG00000091275	Gm3248	9.10823	0.0874121	1.37708	5.23013	0.0731631	0.235881	0	5.00216	9.07185	7.64391	10.7726	35.6296	1.44453	3.30121
ENSMUSG00000030727	Rabep2	406.92	0.020459	0.232383	5.22971	0.0731784	0.235893	396.455	491.463	470.602	300.024	327.096	396.379	403.745	469.597
ENSMUSG00000041559	Fmod	3049.55	-0.0011863	0.279627	5.22704	0.0732762	0.23617	3488.81	3446.49	3425.76	1781.03	2417.96	3326.91	2757.6	3751.83
ENSMUSG00000025323	Sp4	451.643	-0.221736	0.234718	5.22664	0.0732907	0.236179	401.655	421.432	474.004	551.317	530.796	500.595	361.132	372.211
ENSMUSG00000041538	H2-Ob	25.5361	1.57309	0.699504	5.22577	0.0733226	0.236243	10.3988	16.257	9.07185	42.0415	25.4625	13.3611	44.7804	42.9157
ENSMUSG00000033701	Acbd6	508.537	-0.494378	0.223427	5.2245	0.0733692	0.236355	486.145	567.746	631.627	504.498	558.217	549.586	338.019	432.459
ENSMUSG00000026803	Ttf1	363.983	0.491665	0.236849	5.22371	0.0733984	0.236411	310.665	285.123	299.371	416.593	379.98	364.312	480.305	375.513
ENSMUSG00000002660	Clpp	503.711	-0.475721	0.207152	5.22299	0.0734246	0.236457	525.141	611.514	573.794	462.457	530.796	512.175	381.355	432.459
ENSMUSG00000004473	Clec11a	44.4003	-0.0261986	0.648064	5.22103	0.0734968	0.236652	40.2955	65.0281	63.5029	30.5757	19.5866	18.7055	32.5019	85.0062
ENSMUSG00000027939	Nup210l	51.8822	-0.00780852	0.454931	5.22024	0.0735259	0.236707	40.2955	36.2657	48.7612	70.7062	59.739	82.8388	42.6136	33.8374
ENSMUSG00000048602	Morc2b	19.423	0.141493	0.810609	5.21939	0.0735569	0.236769	11.6987	28.7624	41.9573	8.5994	4.89664	16.0333	25.2792	18.1567
ENSMUSG00000030406	Gipr	14.1294	-1.11338	1.14933	5.21554	0.0736988	0.237188	24.6972	11.2549	29.4835	15.2878	0	4.4537	24.557	3.30121
ENSMUSG00000023965	Fbxl17	1303.52	-0.25762	0.233769	5.21481	0.0737256	0.237235	1470.13	1560.67	1535.41	844.652	1294.67	1239.91	1149.84	1332.86
ENSMUSG00000005682	Pan2	479.911	-0.131141	0.3381	5.21347	0.0737749	0.237356	347.061	513.972	385.554	632.534	609.142	562.057	480.305	308.663
ENSMUSG00000030036	Mogs	425.504	0.452291	0.375586	5.21239	0.073815	0.237433	252.172	331.393	351.534	708.973	473.995	402.614	397.245	486.103
ENSMUSG00000018930	Ccl4	725.988	1.46923	1.5326	5.21214	0.0738241	0.237433	103.988	72.5314	113.398	47.7745	2762.69	2266.04	283.85	157.633
ENSMUSG00000063060	Sox7	177.542	-0.668199	0.4513	5.21186	0.0738344	0.237433	228.774	222.596	260.816	70.7062	207.618	140.737	137.23	151.856
ENSMUSG00000113450	Zfp935	35.2879	1.29471	0.580699	5.20956	0.0739194	0.237668	22.0975	22.5097	24.9476	33.4421	35.2558	21.3777	71.5041	51.1688
ENSMUSG00000030533	Unc45a	476.566	-0.389958	0.223641	5.20808	0.0739743	0.237806	512.142	470.203	472.87	614.379	511.21	460.512	408.079	363.133
ENSMUSG00000096687	Mfsd4b4	135.251	0.00723533	0.404115	5.20667	0.0740261	0.237896	140.384	196.335	125.872	120.392	77.367	82.8388	199.345	139.476
ENSMUSG00000078651	Aoc2	56.0902	-0.767176	0.534654	5.20689	0.0740183	0.237896	40.2955	67.5292	52.1631	89.816	71.491	60.5703	40.4468	26.4097
ENSMUSG00000040112	Mrps35	555.976	-0.600141	0.271105	5.20337	0.0741484	0.238251	636.928	782.839	562.455	487.299	507.292	598.577	433.358	439.061
ENSMUSG00000079012	Serpina3m	244.566	2.69773	1.67591	5.20101	0.0742362	0.238489	5.19941	5.00216	362.874	960.267	216.432	239.609	118.451	48.6929
ENSMUSG00000048731	Ggnbp1	151.462	-0.773489	0.525669	5.20073	0.0742464	0.238489	233.974	223.847	178.035	52.5519	129.271	160.333	126.396	107.289
ENSMUSG00000014550	Rbsn	741.762	0.457664	0.201215	5.1964	0.0744075	0.238866	627.829	636.525	695.13	708.017	758	751.784	904.274	852.538
ENSMUSG00000083000	Gm15678	31.5482	-0.473934	0.58454	5.19638	0.074408	0.238866	40.2955	31.2635	66.9049	14.3323	12.7313	39.1925	24.557	23.1085
ENSMUSG00000111078	AC027700.1	14.5476	4.93165	1.99871	5.19689	0.0743893	0.238866	0	5.00216	0	0.955489	30.3592	53.4444	21.6679	4.95182
ENSMUSG00000031173	Otc	24.0874	0.15011	1.33032	5.19628	0.0744118	0.238866	0	5.00216	170.097	1.91098	0	7.12591	3.61132	4.95182
ENSMUSG00000077565	Gm23201	14.1904	1.41884	0.982172	5.19109	0.0746053	0.239376	2.59971	6.2527	7.93787	19.1098	34.2765	14.2518	15.8898	13.2048
ENSMUSG00000013629	Cad	842.825	0.234343	0.349559	5.19106	0.0746065	0.239376	591.433	784.089	569.258	1454.25	865.727	812.354	717.208	948.273
ENSMUSG00000112822	AC126943.1	131.781	0.781454	0.375805	5.19161	0.0745858	0.239376	124.786	88.7884	77.1107	139.501	123.395	161.224	206.567	132.874
ENSMUSG00000038697	Taf5l	403.408	0.0427434	0.259991	5.18984	0.0746518	0.239483	295.067	393.92	361.74	499.721	505.334	435.572	314.185	421.73
ENSMUSG00000073755	5730409E04Rik	319.461	-0.293478	0.234373	5.18653	0.0747754	0.239841	358.76	415.18	344.73	265.626	282.047	267.222	290.35	331.772
ENSMUSG00000021339	Mrs2	1046.42	-0.224455	0.216243	5.18249	0.0749267	0.240288	1164.67	1286.81	1178.21	762.48	929.383	1035.93	970.723	1043.18
ENSMUSG00000034243	Golgb1	2412.64	-0.283368	0.269202	5.18147	0.0749649	0.240371	2802.48	2938.77	2625.17	2760.41	1613.93	1622.04	2743.88	2194.48
ENSMUSG00000032599	Ip6k2	396.58	0.535105	0.254809	5.17943	0.0750414	0.240578	301.566	310.134	369.678	472.967	367.248	444.479	442.748	463.82
ENSMUSG00000024471	Myot	21297.4	-0.667867	0.320894	5.17904	0.0750562	0.240587	27459.4	24025.4	26801.6	12663.1	22591.2	24650.3	12021.4	20167.1
ENSMUSG00000086050	Gm16045	21.5065	-1.20588	0.783777	5.17793	0.0750977	0.240643	14.2984	31.2635	15.8757	40.1305	25.4625	25.8314	10.1117	9.07833
ENSMUSG00000024283	Wac	1542.77	-0.198571	0.189215	5.17808	0.0750922	0.240643	1459.74	1443.12	1621.59	1546.94	1836.24	1905.29	1211.24	1318.01
ENSMUSG00000028403	Zdhhc21	868.045	0.450472	0.198611	5.176	0.0751702	0.240837	656.426	807.849	819.868	754.836	993.039	881.832	935.332	1095.18
ENSMUSG00000030276	Ttll3	110.283	0.472089	0.352834	5.1751	0.0752039	0.240906	76.6914	90.0389	79.3787	152.878	130.251	114.905	112.673	125.446
ENSMUSG00000048874	Phf3	2176.23	-0.514218	0.23362	5.17335	0.0752698	0.241047	2616.61	2643.64	2265.69	2568.35	1756.92	1890.15	1833.83	1834.65
ENSMUSG00000020876	Snx11	315.822	0.567469	0.249106	5.17329	0.075272	0.241047	267.77	246.357	282.361	340.154	308.489	289.49	430.469	361.483
ENSMUSG00000048402	Gli2	72.7496	-0.446016	0.700778	5.17119	0.0753513	0.241185	111.787	110.048	90.7185	63.0623	11.7519	49.8814	61.3924	83.3556
ENSMUSG00000038827	Fam206a	197.044	-0.0544061	0.279419	5.17161	0.0753355	0.241185	178.08	195.084	144.016	255.116	235.039	218.231	173.343	177.44
ENSMUSG00000002059	Rab34	368.458	-0.669817	0.307236	5.17128	0.0753477	0.241185	453.649	468.953	400.295	465.323	254.625	316.212	340.186	248.416
ENSMUSG00000026492	Tfb2m	630.31	-0.719086	0.323279	5.17018	0.0753893	0.241186	822.807	791.592	669.049	446.213	648.316	730.406	359.687	574.411
ENSMUSG00000068699	Flnc	84391.1	0.45725	0.428817	5.17001	0.0753957	0.241186	60599.2	55454	57674.3	129736	111556	75931.1	48828.6	135349
ENSMUSG00000030189	Ybx3	18315.2	-0.47141	0.220176	5.17018	0.0753892	0.241186	19722.7	19008.2	20250.6	16420.1	23211.1	19271.1	12302.3	16335.2
ENSMUSG00000021546	Hnrnpk	5059.94	0.206175	0.18533	5.16977	0.0754046	0.241186	4407.8	4236.83	4572.21	5703.31	6053.23	5233.98	5024.07	5248.1
ENSMUSG00000089993	Gm5822	52.4049	-0.655324	0.466295	5.16958	0.075412	0.241186	59.7933	57.5249	32.8854	74.5281	72.4703	48.9907	43.3358	29.7109
ENSMUSG00000110547	Gm29773	255.163	0.366757	0.500988	5.16923	0.075425	0.241188	211.876	363.907	246.074	50.6409	256.584	252.97	232.569	426.681
ENSMUSG00000044534	Ackr2	119.473	-0.959018	0.525586	5.16841	0.0754562	0.24125	153.383	150.065	199.581	155.745	52.8837	74.8221	80.1713	89.1327
ENSMUSG00000060938	Rpl26	2126.52	-0.0800361	0.192176	5.16633	0.0755347	0.241423	2030.37	1995.86	1863.13	2289.35	2734.29	2251.79	1748.6	2098.74
ENSMUSG00000023007	Prpf40b	520.377	-0.502756	0.220531	5.16649	0.0755285	0.241423	568.036	630.273	580.598	526.474	486.726	538.007	403.745	429.157
ENSMUSG00000087614	Gm12514	13.5881	-1.09898	1.10195	5.16533	0.0755724	0.241505	16.8981	30.013	21.5456	0	10.7726	8.01665	5.77811	15.6807
ENSMUSG00000087404	Gm11752	24.9362	-0.917449	0.761112	5.16283	0.0756667	0.241768	46.7947	40.0173	27.2155	6.68842	17.6279	17.8148	14.4453	28.8856
ENSMUSG00000055865	Fam19a3	124.611	-0.624889	0.381594	5.16093	0.0757389	0.24196	172.881	142.562	165.561	82.1721	122.416	98.8721	84.5049	127.922
ENSMUSG00000003809	Gcdh	676.879	-0.549705	0.239658	5.15967	0.0757863	0.242073	731.818	761.579	858.424	576.16	746.248	712.591	544.587	483.627
ENSMUSG00000027637	1110008F13Rik	505.452	-0.348932	0.212947	5.15931	0.0758001	0.242075	464.048	541.484	543.177	519.786	609.142	569.182	384.967	411.826
ENSMUSG00000040118	Cacna2d1	8147.31	-0.392839	0.25942	5.15882	0.0758188	0.242075	9275.75	10989.8	8629.59	4936.06	8352.69	8020.22	5668.33	9306.11
ENSMUSG00000020087	Tysnd1	416.46	-0.580648	0.29669	5.1587	0.0758233	0.242075	430.252	619.018	493.282	390.795	317.302	403.505	318.518	359.007
ENSMUSG00000089753	Cd300ld2	8.3838	4.05388	2.25719	5.1577	0.0758612	0.242157	10.3988	0	0	0	0	1.78148	43.3358	11.5542
ENSMUSG00000038240	Pdss2	343.36	-0.506079	0.285858	5.15555	0.075943	0.242379	445.85	421.432	393.491	243.65	315.344	347.388	298.295	281.428
ENSMUSG00000115810		13.104	2.15049	0.970286	5.1548	0.0759711	0.24243	3.89956	2.50108	15.8757	7.64391	11.7519	31.1759	18.7789	13.2048
ENSMUSG00000074582	Arfgef2	2327.34	-0.337594	0.191311	5.15438	0.0759874	0.242443	2651.7	2628.64	2752.17	2337.13	1861.7	2216.16	2145.12	2026.12
ENSMUSG00000024083	Pja2	2986.43	-0.0293363	0.237049	5.15293	0.0760425	0.24258	3247.03	3292.67	3448.44	1853.65	2834.18	2865.51	2660.82	3689.1
ENSMUSG00000114504	AC154681.1	32.6928	-0.988942	0.61314	5.1521	0.0760739	0.242642	46.7947	50.0216	46.4932	26.7537	14.6899	28.5037	31.7796	16.5061
ENSMUSG00000108563	Gm44686	81.8363	0.673471	0.378188	5.15101	0.0761154	0.242736	62.393	51.2722	65.7709	98.4154	94.9949	95.3091	98.2279	88.3074
ENSMUSG00000038729	Akap2	100.523	-1.09941	0.484102	5.14906	0.0761896	0.242895	157.282	107.547	129.274	59.2403	111.643	122.922	58.5034	57.7712
ENSMUSG00000024037	Wdr4	279.107	-0.485955	0.259009	5.14928	0.0761814	0.242895	289.867	305.132	276.691	355.442	297.716	276.129	212.346	219.53
ENSMUSG00000035671	Zswim4	603.841	0.271988	0.258892	5.14847	0.0762121	0.242928	513.442	453.946	529.569	617.246	836.347	678.743	597.312	604.121
ENSMUSG00000026421	Csrp1	1075.72	0.566769	0.384788	5.14744	0.0762515	0.242976	794.211	794.093	751.829	1120.79	1172.26	1646.09	1637.37	689.128
ENSMUSG00000003746	Man1a	1385.22	0.140527	0.226125	5.14756	0.0762467	0.242976	1513.03	1221.78	1732.72	1140.85	1140.92	1247.04	1443.08	1642.35
ENSMUSG00000001052	Sec24b	1745.8	-0.173174	0.223844	5.145	0.0763443	0.243233	1602.72	1745.76	1603.45	1727.52	2170.19	2247.34	1499.42	1370
ENSMUSG00000030528	Blm	72.7008	1.36572	0.603321	5.14213	0.0764539	0.243543	49.3944	36.2657	29.4835	151.923	47.9871	37.4111	100.395	128.747
ENSMUSG00000033585	Ndn	207.3	0.222696	0.287493	5.14059	0.0765131	0.243654	189.779	242.605	217.724	177.721	164.527	151.426	257.126	257.494
ENSMUSG00000040524	Zfp609	1264.37	-0.493017	0.228221	5.1408	0.0765048	0.243654	1444.14	1664.47	1284.8	1295.64	1096.85	1184.68	1022	1122.41
ENSMUSG00000098708	Gm27252	98.5274	-0.296391	0.459553	5.13986	0.076541	0.243704	70.1921	103.795	66.9049	193.964	117.519	82.8388	84.5049	68.5001
ENSMUSG00000026348	Acmsd	12.802	-1.297	0.842574	5.13906	0.0765715	0.243762	24.6972	21.2592	17.0097	8.5994	5.87597	7.12591	7.9449	9.90363
ENSMUSG00000030101	Sumf1	499.822	0.663216	0.344028	5.1379	0.0766158	0.243864	444.55	446.443	449.056	330.599	465.181	487.234	852.271	523.242
ENSMUSG00000022822	Abcc5	2240.46	0.201747	0.313249	5.13718	0.0766437	0.243914	2658.2	2285.99	2311.05	1203.92	1949.84	2173.4	2742.44	2598.88
ENSMUSG00000028648	Ndufs5	1023.78	-0.513491	0.247137	5.13339	0.0767888	0.244337	1111.37	1260.55	1275.73	675.531	1079.22	1188.25	728.042	871.52
ENSMUSG00000070923	Klhl9	2246.48	-0.25437	0.181879	5.13147	0.0768627	0.244463	2499.62	2509.84	2690.94	1900.47	2004.69	2183.2	1923.39	2259.68
ENSMUSG00000049680	Urgcp	1373.14	-0.55666	0.246217	5.13147	0.0768626	0.244463	1570.22	1576.93	1614.79	1045.31	1408.27	1722.69	912.941	1133.97
ENSMUSG00000024122	Pdpk1	2485.98	-0.28654	0.181263	5.13141	0.0768652	0.244463	2877.88	2743.69	2871.24	2225.33	2283.79	2254.46	2176.18	2455.28
ENSMUSG00000020570	Sypl	3722.04	-0.268635	0.224926	5.13052	0.0768991	0.244532	4283.02	4261.84	4452.01	2504.34	3606.87	3680.53	3078.29	3909.46
ENSMUSG00000033282	Rpgrip1l	174.436	0.802763	0.354841	5.12519	0.0771044	0.245146	126.086	146.313	131.542	157.656	188.031	170.131	286.739	188.994
ENSMUSG00000041025	Iffo2	245.088	0.409823	0.392611	5.12475	0.0771212	0.24515	170.281	182.579	201.849	213.074	365.29	372.329	273.738	181.567
ENSMUSG00000029059	Fam213b	917.279	-0.518638	0.30006	5.12452	0.0771302	0.24515	1058.08	1188.01	1127.18	491.121	987.163	983.376	656.538	846.76
ENSMUSG00000029776	Hibadh	3126.81	-0.661665	0.293085	5.12401	0.0771498	0.245173	3536.9	3889.18	3328.23	2318.02	3580.43	4007.44	2291.02	2063.26
ENSMUSG00000022526	Zfp251	259.109	0.0367191	0.253524	5.11946	0.0773256	0.245693	285.968	283.873	288.031	214.03	201.742	217.34	271.571	310.314
ENSMUSG00000037656	Slc20a2	1826.76	-0.478658	0.262856	5.11769	0.0773941	0.245793	2263.04	2020.87	2336	1265.07	1652.13	2097.69	1256.02	1723.23
ENSMUSG00000056457	Prl2c3	23.3952	-1.78662	0.773208	5.11784	0.0773884	0.245793	55.8937	18.7581	19.2777	27.7092	27.4212	18.7055	8.66717	10.7289
ENSMUSG00000056457	Prl2c3	23.3952	-1.78662	0.773208	5.11784	0.0773884	0.245793	55.8937	18.7581	19.2777	27.7092	27.4212	18.7055	8.66717	10.7289
ENSMUSG00000021357	Exoc2	870.964	0.477976	0.218376	5.11812	0.0773773	0.245793	820.208	734.067	764.303	766.302	900.982	815.026	1131.07	1035.75
ENSMUSG00000103646	Gm37706	73.4774	0.814909	0.638764	5.11292	0.0775787	0.246301	41.5953	45.0195	38.5554	43.9525	110.664	180.82	74.3932	52.8194
ENSMUSG00000068206	Pick1	202.882	-0.519702	0.263518	5.11308	0.0775729	0.246301	243.073	251.359	235.868	185.365	182.155	182.602	166.843	175.789
ENSMUSG00000024845	Tmem134	1412.45	-0.401272	0.189609	5.11173	0.0776252	0.246409	1572.82	1360.59	1644.27	1406.48	1429.82	1687.95	1146.23	1051.44
ENSMUSG00000031696	Vps35	2497.4	0.319241	0.174969	5.10957	0.077709	0.246636	2378.73	2361.02	2431.26	2146.03	2400.33	2351.55	2850.05	3060.22
ENSMUSG00000116138		515.318	-0.609076	0.28182	5.10846	0.0777522	0.246734	512.142	791.592	565.856	403.216	495.54	564.729	384.244	405.224
ENSMUSG00000037972	Snn	270.899	0.371222	0.407324	5.10765	0.0777835	0.246794	209.276	201.337	168.963	394.617	284.985	338.481	421.802	147.729
ENSMUSG00000118394		14.821	-1.19242	0.861684	5.10702	0.0778081	0.246833	27.2969	20.0087	23.8136	5.73293	11.7519	6.23518	7.22264	16.5061
ENSMUSG00000041592	Sdk2	72.2309	-1.49984	0.708828	5.10665	0.0778224	0.246839	55.8937	81.2852	86.1825	193.964	41.1318	57.8981	37.5577	23.9338
ENSMUSG00000030731	Syt3	44.6122	-0.601956	0.614969	5.10598	0.0778487	0.246883	59.7933	77.5335	54.4311	21.0208	21.5452	43.6462	48.3917	30.5362
ENSMUSG00000054757	Akr1c20	9.33712	1.70056	2.02188	5.10538	0.0778719	0.246918	0	0	68.0389	0	0	3.56296	1.44453	1.65061
ENSMUSG00000102953	Gm37019	41.0146	0.797009	0.569435	5.10503	0.0778854	0.246921	31.1965	25.0108	20.4117	44.908	50.9251	68.5869	49.1139	37.9639
ENSMUSG00000034780	B3galt1	226.319	-0.406303	0.346791	5.10341	0.0779486	0.247083	296.367	257.611	302.773	122.303	187.052	249.407	181.288	213.753
ENSMUSG00000102760	Gm37258	22.1778	-1.46745	0.770527	5.10182	0.0780106	0.24724	40.2955	22.5097	41.9573	24.8427	12.7313	7.12591	18.0566	9.90363
ENSMUSG00000041669	Prima1	136.609	-0.783364	0.483029	5.09737	0.0781842	0.247751	127.386	273.868	164.427	44.908	166.486	119.359	92.4498	103.988
ENSMUSG00000074207	Adh1	661.986	-0.571028	0.346874	5.09645	0.0782205	0.247826	679.823	637.776	1339.23	489.21	593.473	536.225	427.58	592.567
ENSMUSG00000070144	Mir1a-1	72.1995	0.131721	0.469985	5.09506	0.0782749	0.247959	81.8908	80.0346	81.6466	34.3976	73.4496	38.3018	88.8384	99.0363
ENSMUSG00000005716	Pvalb	64193	-0.471705	0.299013	5.09422	0.0783076	0.247985	77693.5	92697.6	64032.5	35828	66072.4	63860.7	49667.2	63691.9
ENSMUSG00000086602	Gm15609	84.1482	-0.797903	0.583131	5.09432	0.0783035	0.247985	141.684	111.298	108.862	34.3976	46.0284	104.216	83.7826	42.9157
ENSMUSG00000117061		61.8497	-0.526378	0.479898	5.09311	0.0783511	0.248083	74.0917	48.7711	46.4932	81.2166	92.0569	65.9147	54.892	31.3615
ENSMUSG00000035268	Pkig	892.483	0.304339	0.243876	5.09249	0.0783753	0.24812	709.72	710.307	799.457	811.21	1247.66	1060.87	776.434	1024.2
ENSMUSG00000031770	Herpud1	2500.13	-0.511463	0.225966	5.09187	0.0783996	0.248158	2629.6	2687.41	3160.4	1940.6	2879.23	3006.25	1786.16	1911.4
ENSMUSG00000033446	Lpar6	275.299	0.868819	0.392801	5.08971	0.0784844	0.248387	236.573	200.087	181.437	244.605	223.287	360.749	511.363	244.29
ENSMUSG00000023078	Cxcl13	77.604	-0.249084	0.674272	5.08873	0.0785229	0.24843	72.7918	28.7624	40.8233	287.602	62.677	35.6296	51.2807	41.2651
ENSMUSG00000035726	Supt16	1010.81	0.389906	0.191771	5.08903	0.0785111	0.24843	950.193	856.62	767.705	1211.56	983.246	966.452	1224.96	1125.71
ENSMUSG00000029352	Crybb3	9.43703	-1.60319	1.28282	5.08597	0.0786314	0.248691	3.89956	5.00216	14.7418	23.8872	9.79329	14.2518	1.44453	2.47591
ENSMUSG00000036555	Iqce	183.496	0.820075	0.379248	5.08505	0.0786675	0.248691	148.183	161.32	116.8	237.917	113.602	145.191	304.795	240.163
ENSMUSG00000065327	Gm22058	148.378	-0.690941	0.319789	5.0856	0.078646	0.248691	142.984	160.069	204.117	162.433	142.982	181.711	106.895	85.8315
ENSMUSG00000004864	Mapk13	30.653	0.627587	1.10175	5.08511	0.078665	0.248691	2.59971	12.5054	7.93787	145.234	17.6279	19.5963	28.1683	11.5542
ENSMUSG00000031365	Zfp275	495.147	-0.082913	0.24317	5.0863	0.0786185	0.248691	604.432	530.229	543.177	474.878	340.806	412.412	522.919	532.32
ENSMUSG00000024660	Incenp	108.745	1.75525	0.737896	5.08414	0.0787032	0.248764	31.1965	50.0216	58.967	252.249	61.6977	49.8814	182.733	183.217
ENSMUSG00000065460	Mir133a-2	52.337	0.18964	0.516502	5.08144	0.0788094	0.24906	51.9941	61.2765	66.9049	17.1988	50.9251	37.4111	51.2807	81.705
ENSMUSG00000102973	E430014B02Rik	19.5785	1.02572	0.755954	5.08101	0.0788268	0.249076	14.2984	5.00216	13.6078	27.7092	20.5659	38.3018	23.1124	14.0301
ENSMUSG00000062761	Zfp512	563.734	0.334735	0.226474	5.07906	0.0789033	0.249278	509.543	581.502	553.383	531.252	473.016	460.512	722.264	678.399
ENSMUSG00000006301	Tmbim1	2422.33	0.0839118	0.222451	5.07859	0.0789222	0.249298	2260.45	1800.78	2397.24	3051.83	2613.83	2867.29	2077.23	2310.02
ENSMUSG00000111446	AC163623.1	11.292	0.261647	0.933022	5.07817	0.0789387	0.249311	6.49927	20.0087	20.4117	1.91098	3.91731	8.90739	7.22264	21.4579
ENSMUSG00000027999	Pla2g12a	1076.56	-0.641166	0.280547	5.07665	0.0789986	0.249421	1163.37	972.921	1754.27	758.658	1109.58	1441.22	581.422	831.08
ENSMUSG00000005951	Shpk	79.0556	-0.357386	0.604227	5.07677	0.078994	0.249421	88.39	91.2895	116.8	98.4154	27.4212	27.6129	120.618	61.8977
ENSMUSG00000041570	Camsap2	1136.41	-0.330476	0.204372	5.07565	0.079038	0.249475	1333.65	1279.3	1327.89	1053.9	962.68	1048.4	1186.68	898.755
ENSMUSG00000038248	Sobp	602.425	0.300115	0.40263	5.07558	0.0790407	0.249475	631.729	674.042	603.278	209.252	605.225	564.729	629.092	902.056
ENSMUSG00000055368	Slc6a2	22.4516	0.586431	0.882209	5.07421	0.0790952	0.249608	41.5953	15.0065	27.2155	9.55489	3.91731	19.5963	23.1124	39.6145
ENSMUSG00000040364	Sec1	13.8689	1.33627	1.00185	5.07245	0.0791645	0.249787	2.59971	5.00216	10.2058	14.3323	36.2352	17.8148	11.5562	13.2048
ENSMUSG00000074811	Hps6	128.696	0.664955	0.363585	5.07148	0.0792032	0.24987	101.389	102.544	145.15	126.125	99.8915	99.7628	197.9	156.807
ENSMUSG00000078773	Rad54b	19.5983	1.76964	1.17365	5.07109	0.0792187	0.249879	2.59971	10.0043	4.53592	62.1068	11.7519	17.8148	10.834	37.1386
ENSMUSG00000029063	Nadk	2513.98	0.0579793	0.239131	5.06882	0.0793084	0.250018	2068.07	2474.82	2034.36	2862.65	3130.91	2863.73	2647.1	2030.24
ENSMUSG00000029093	Sorcs2	223.597	-0.90108	0.400795	5.06881	0.0793087	0.250018	289.867	383.916	161.025	259.893	173.341	191.509	174.066	155.157
ENSMUSG00000097816	Gm26811	47.3473	1.23886	0.544694	5.06951	0.079281	0.250018	23.3974	33.7646	40.8233	40.1305	52.8837	43.6462	83.0603	61.0724
ENSMUSG00000111681	AC138284.4	25.7295	-1.38691	0.654125	5.06836	0.0793268	0.250018	44.195	35.0151	34.0194	22.9317	17.6279	23.1592	11.5562	17.3314
ENSMUSG00000035530	Eif1	11860.1	-0.441958	0.233159	5.06829	0.0793294	0.250018	13229.9	11632.5	12311.6	10825.7	14999.4	13639	8283.64	9958.93
ENSMUSG00000102440	Pcdhga9	126.04	-0.770915	0.342176	5.06808	0.0793378	0.250018	159.882	157.568	139.48	128.036	104.788	141.628	96.0611	80.8797
ENSMUSG00000028069	Gpatch4	290.151	-0.41856	0.30257	5.06736	0.0793663	0.250061	297.666	263.864	289.165	334.421	388.793	305.524	177.677	264.097
ENSMUSG00000058806	Col13a1	56.5849	-0.871365	0.560254	5.06647	0.0794017	0.250061	36.3959	67.5292	66.9049	86.9495	73.4496	57.8981	23.1124	40.4398
ENSMUSG00000035121	Neil2	38.0097	-0.579531	0.705109	5.06678	0.0793893	0.250061	68.8922	46.27	29.4835	45.8635	5.87597	15.1426	74.3932	18.1567
ENSMUSG00000097915	A330009N23Rik	18.9015	-1.94163	0.843433	5.06664	0.0793949	0.250061	37.6958	18.7581	31.7515	25.7982	10.7726	11.5796	5.77811	9.07833
ENSMUSG00000102964	9430034N14Rik	355.715	0.628725	0.543512	5.06421	0.0794914	0.250265	235.273	240.104	205.251	228.362	537.651	757.128	423.247	218.705
ENSMUSG00000083745	Gm13543	27.0601	-1.49876	0.735902	5.0644	0.079484	0.250265	48.0946	51.2722	24.9476	18.1543	16.6486	26.7222	10.834	19.8073
ENSMUSG00000038239	Hrc	10045	-0.622463	0.338667	5.06081	0.0796266	0.250635	13158.4	12631.7	11630.1	5122.38	11143.8	10661.3	6914.23	9098.14
ENSMUSG00000004929	Thop1	522.096	-0.470353	0.24054	5.06017	0.0796524	0.250635	564.136	537.733	555.651	553.228	587.597	577.199	342.353	458.868
ENSMUSG00000001508	Sgca	1970.24	-0.656519	0.309155	5.06	0.0796591	0.250635	2399.53	2343.51	2387.03	1175.25	2179.01	2323.94	1134.68	1818.97
ENSMUSG00000086124	A530076I17Rik	19.1705	2.07856	0.917808	5.06005	0.0796569	0.250635	7.79912	8.75379	7.93787	15.2878	13.7106	26.7222	59.9479	13.2048
ENSMUSG00000034949	Zfr2	80.3532	-0.845171	0.473237	5.05875	0.0797087	0.250712	84.4905	132.557	113.398	80.2611	47.9871	61.461	59.9479	62.723
ENSMUSG00000059669	Taf1b	188.114	0.533497	0.276397	5.05895	0.079701	0.250712	161.182	145.063	134.944	229.317	207.618	174.585	249.181	203.024
ENSMUSG00000017781	Pitpna	2785.52	0.500677	0.242412	5.0579	0.0797427	0.25078	2300.74	2457.31	2062.71	2319.93	3720.47	2792.47	3250.91	3379.61
ENSMUSG00000031422	Morf4l2	2214.99	0.477587	0.219282	5.05524	0.079849	0.251074	1852.29	1858.3	1908.49	1915.76	2724.49	2236.65	2523.59	2700.39
ENSMUSG00000009633	G0s2	978.731	-1.28457	0.563849	5.05395	0.0799004	0.251144	1056.78	1488.14	1310.88	1772.43	537.651	424.883	541.698	697.381
ENSMUSG00000061755	Bod1l	1766.69	-0.234832	0.21049	5.05426	0.0798878	0.251144	1995.28	2110.91	1882.41	1814.47	1441.57	1311.17	1897.39	1680.32
ENSMUSG00000052676	Zmat1	104.32	-0.853021	0.401954	5.05373	0.079909	0.251144	137.784	137.559	121.336	133.768	67.5737	81.0573	84.5049	70.976
ENSMUSG00000105457	Gm43200	26.1365	0.81502	0.61733	5.05165	0.0799923	0.251298	25.9971	20.0087	28.3495	15.2878	18.6072	16.0333	47.6694	37.1386
ENSMUSG00000020440	Arf5	929.837	0.369124	0.27882	5.05156	0.0799957	0.251298	660.326	710.307	868.629	1145.63	1215.35	894.302	875.384	1068.77
ENSMUSG00000018995	Nars2	268.474	-0.526547	0.248693	5.05201	0.079978	0.251298	317.164	305.132	248.342	315.311	279.109	256.533	211.623	214.579
ENSMUSG00000032735	Ablim3	713.641	-0.527486	0.238027	5.05058	0.0800351	0.251382	746.116	845.366	780.179	829.365	678.675	719.717	517.141	592.567
ENSMUSG00000063849	Ppcdc	218.817	0.598471	0.304157	5.04991	0.0800619	0.251427	196.278	178.827	213.188	240.783	142.003	209.324	301.906	268.223
ENSMUSG00000040272	Accs	114.013	-0.0313827	0.379553	5.04712	0.0801738	0.251642	97.489	82.5357	96.3884	206.386	107.726	129.157	126.396	66.0242
ENSMUSG00000087624	9230111E07Rik	14.8472	0.676725	0.898823	5.04769	0.0801509	0.251642	5.19941	10.0043	5.6699	37.2641	18.6072	16.0333	14.4453	11.5542
ENSMUSG00000030323	Ift122	174.942	0.725916	0.359568	5.04696	0.08018	0.251642	126.086	185.08	140.614	160.522	124.375	175.476	239.792	247.591
ENSMUSG00000030158	Clec12b	9.10388	0.312645	1.31369	5.04695	0.0801807	0.251642	0	7.50325	6.80389	9.55489	20.5659	18.7055	1.44453	8.25303
ENSMUSG00000102550	Gm8276	8.60156	1.88289	1.15695	5.04641	0.080202	0.251645	2.59971	2.50108	2.26796	22.9317	7.83463	8.90739	15.1675	6.60242
ENSMUSG00000108618	Gm44816	14.4826	-1.58117	0.936501	5.04629	0.0802069	0.251645	22.0975	33.7646	17.0097	10.5104	4.89664	8.90739	13.723	4.95182
ENSMUSG00000089716	Gm6264	27.5901	1.89901	1.34727	5.04585	0.0802245	0.251651	10.3988	7.50325	1.13398	5.73293	58.7597	88.1832	38.28	10.7289
ENSMUSG00000027752	Exosc8	185.369	0.627192	0.282623	5.04561	0.0802341	0.251651	159.882	148.814	140.614	216.896	162.569	180.82	251.348	222.006
ENSMUSG00000097108	Gm26581	87.8669	-0.299958	0.404223	5.04186	0.0803846	0.252084	146.883	83.7862	106.594	60.1958	53.8631	78.3851	98.9501	74.2772
ENSMUSG00000029173	Sepsecs	483.509	-0.272235	0.235099	5.0412	0.0804114	0.252089	509.543	576.499	631.627	419.46	357.455	484.562	433.358	455.567
ENSMUSG00000007987	Ift22	138.686	0.914253	0.406633	5.04135	0.0804055	0.252089	103.988	102.544	106.594	115.614	158.651	115.796	252.792	153.506
ENSMUSG00000028410	Dnaja1	1897.18	-0.125674	0.339308	5.04027	0.0804487	0.252166	1561.12	1924.58	1453.76	1564.14	2909.59	2846.8	1579.59	1337.82
ENSMUSG00000113005	AC117689.1	16.2295	-0.695526	0.7487	5.03737	0.0805654	0.252488	29.8966	25.0108	18.1437	9.55489	6.8553	8.90739	16.6121	14.8554
ENSMUSG00000044934	Zfp367	444.114	-0.324319	0.283926	5.03709	0.0805768	0.252488	539.439	495.214	573.794	294.291	384.876	444.479	326.463	494.356
ENSMUSG00000032890	Rims3	23.2438	2.095	0.921267	5.03582	0.0806281	0.252562	11.6987	7.50325	4.53592	47.7745	9.79329	1.78148	59.9479	42.9157
ENSMUSG00000037287	Tbcel	565.768	-0.0277008	0.20683	5.03602	0.08062	0.252562	604.432	622.769	649.771	465.323	474.974	509.503	623.314	576.061
ENSMUSG00000036961	Wnt8b	15.8824	-1.20135	0.776633	5.03556	0.0806384	0.252562	25.9971	22.5097	27.2155	9.55489	11.7519	7.12591	13.0007	9.90363
ENSMUSG00000085713	Gm15736	33.9509	1.508	0.667875	5.035	0.0806611	0.252594	20.7977	15.0065	26.0816	21.9762	45.0491	33.8481	64.2815	44.5663
ENSMUSG00000103197	Gm37642	15.6205	3.28353	1.30592	5.03188	0.080787	0.252948	5.19941	0	4.53592	37.2641	13.7106	5.34444	20.9457	37.9639
ENSMUSG00000038987	Cfap157	25.3852	0.550444	0.648541	5.03086	0.0808282	0.253038	12.9985	18.7581	14.7418	25.7982	44.0698	40.0833	14.4453	32.1868
ENSMUSG00000020067	Mypn	9892.55	-0.604512	0.266993	5.03052	0.0808418	0.253041	11698.7	11439.9	10628.8	7452.81	11887.1	10840.3	5833	9359.76
ENSMUSG00000015944	Gatsl2	1999.86	-0.283485	0.292622	5.02969	0.0808754	0.253106	2435.93	2662.4	2027.56	1120.79	1898.92	1908.85	1640.98	2303.42
ENSMUSG00000046314	Stxbp6	246.63	0.2116	0.333132	5.02921	0.080895	0.253128	293.767	265.115	232.466	197.786	164.527	196.853	252.792	369.736
ENSMUSG00000040177	2310057M21Rik	736.752	-0.591794	0.276423	5.02634	0.081011	0.253451	890.4	786.59	974.09	589.537	783.463	708.138	458.638	703.158
ENSMUSG00000029196	Tada2b	506.704	-0.482736	0.234636	5.02553	0.081044	0.253503	535.54	675.292	565.856	503.543	468.119	433.79	422.524	448.965
ENSMUSG00000030154	Klrb1f	16.8094	4.00139	1.50703	5.0253	0.0810531	0.253503	0	3.75162	6.80389	5.73293	56.8011	9.79813	37.5577	14.0301
ENSMUSG00000101655	2310040G24Rik	587.129	-0.0978682	0.345372	5.02287	0.0811517	0.253772	664.225	824.106	576.062	264.67	534.713	561.166	530.142	741.947
ENSMUSG00000053716	Dusp7	1249.55	-0.390108	0.202436	5.02048	0.0812486	0.254035	1342.75	1621.95	1360.78	1004.22	1224.16	1261.29	1012.61	1168.63
ENSMUSG00000036523	Greb1	82.4743	-0.858297	0.419635	5.01865	0.0813231	0.254229	83.1906	116.3	130.408	73.5727	71.491	66.8054	46.2249	71.8013
ENSMUSG00000022704	Qtrt2	332.96	-0.514116	0.241676	5.01802	0.0813489	0.254269	327.563	367.659	405.965	318.178	371.166	383.909	249.903	239.338
ENSMUSG00000045569	Mc2r	46.8645	-0.743061	0.536695	5.0168	0.0813983	0.254384	96.1892	36.2657	71.4408	30.5757	28.4005	36.5203	49.1139	26.4097
ENSMUSG00000063785	Utp14a	544.385	0.15759	0.219311	5.01621	0.0814225	0.25442	492.644	467.702	441.119	724.261	576.825	575.418	548.92	528.194
ENSMUSG00000044296	Zfp879	50.2135	0.313084	0.459715	5.01559	0.0814477	0.254457	48.0946	50.0216	71.4408	26.7537	39.1731	40.974	59.2256	66.0242
ENSMUSG00000014426	Map3k4	1098.56	0.0364743	0.184035	5.01529	0.08146	0.254457	1197.17	1180.51	1137.38	923.958	987.163	929.932	1190.29	1242.08
ENSMUSG00000030834	Abcc6	15.8039	1.84857	1.51076	5.01411	0.0815079	0.254567	0	3.75162	86.1825	3.82196	0	8.01665	12.2785	12.3795
ENSMUSG00000031661	Nkd1	41.0426	-0.772859	0.62615	5.01357	0.0815298	0.254591	75.3915	56.2743	43.0913	46.819	13.7106	19.5963	34.6687	38.7892
ENSMUSG00000041438	Utp4	715.274	-0.355986	0.203251	5.01329	0.0815412	0.254591	724.018	826.608	637.297	812.166	820.677	695.667	555.421	650.338
ENSMUSG00000001248	Gramd1a	1185.47	0.0748184	0.230609	5.01159	0.0816106	0.254738	1012.59	1065.46	997.903	1694.08	1227.1	1237.24	1223.51	1025.85
ENSMUSG00000035547	Capn5	170.104	0.904112	0.466198	5.01152	0.0816138	0.254738	135.185	120.052	142.882	252.249	81.2843	98.8721	297.573	232.735
ENSMUSG00000024431	Nr3c1	4276.71	-0.314233	0.215448	5.01097	0.081636	0.254768	4835.46	5662.45	4371.5	3281.15	3998.6	4041.28	3953.67	4069.57
ENSMUSG00000090290	Tarbp1	440.586	-0.250832	0.239004	5.01032	0.0816624	0.254796	482.246	515.223	557.919	364.997	351.579	415.085	364.743	472.898
ENSMUSG00000024457	Trim26	1168.68	0.537037	0.350567	5.01013	0.0816704	0.254796	856.603	966.668	819.868	839.875	1662.9	1785.93	1253.13	1164.5
ENSMUSG00000026556	Vangl2	47.783	1.69346	0.748076	5.00963	0.0816909	0.25482	23.3974	15.0065	29.4835	111.792	29.3799	32.0666	63.5592	77.5784
ENSMUSG00000050947	Amigo1	649.555	-0.172927	0.246363	5.0084	0.081741	0.254834	704.521	747.823	808.528	398.439	628.729	633.316	561.199	713.887
ENSMUSG00000109536	9330162G02Rik	943.625	-0.235649	0.244796	5.00827	0.0817464	0.254834	1145.17	971.67	1189.55	773.946	853.975	746.44	1060.28	807.971
ENSMUSG00000021303	Gng4	17.2148	-0.257563	0.812876	5.0089	0.0817204	0.254834	28.5968	17.5076	29.4835	3.82196	9.79329	11.5796	18.7789	18.1567
ENSMUSG00000069305	Hist1h4n	125.853	0.774109	0.406365	5.0086	0.0817327	0.254834	88.39	77.5335	92.9864	195.875	135.147	105.107	145.897	165.886
ENSMUSG00000042328	Hps4	170.552	0.529579	0.328224	5.00745	0.0817798	0.254898	150.783	150.065	179.169	180.587	108.705	140.737	257.126	197.247
ENSMUSG00000038963	Slco4a1	16.7785	1.00356	1.05854	5.00678	0.0818073	0.254944	7.79912	7.50325	2.26796	64.0178	13.7106	8.90739	9.38943	20.6326
ENSMUSG00000018040	Rrp7a	604.509	0.348764	0.20914	5.0059	0.0818432	0.255016	526.441	522.726	469.468	633.489	740.372	602.14	651.482	689.953
ENSMUSG00000059422	Gm8116	264.064	-0.727072	0.321813	5.00557	0.0818568	0.255019	283.368	348.901	291.433	185.365	354.517	236.046	125.674	287.205
ENSMUSG00000081194	Gm8424	223.599	-0.166728	0.565033	5.0042	0.0819129	0.255154	257.371	257.611	327.72	39.1751	232.101	202.198	169.732	302.886
ENSMUSG00000105941	Gm42809	14.4869	-0.346179	1.00112	4.99964	0.0820999	0.255696	2.59971	15.0065	11.3398	26.7537	27.4212	17.8148	5.05585	9.90363
ENSMUSG00000102428	Pcdhga12	84.6874	-1.03278	0.454645	4.99861	0.0821421	0.255788	93.5895	140.061	88.4505	77.3946	83.2429	88.1832	62.837	43.741
ENSMUSG00000102919	Gm37726	68.6846	0.972616	0.470827	4.99811	0.0821627	0.255812	37.6958	50.0216	52.1631	68.7952	85.2016	79.2758	106.173	70.1507
ENSMUSG00000048218	Amigo2	178.374	-0.639588	0.30611	4.99725	0.0821978	0.255882	223.575	187.581	180.303	196.831	167.465	220.013	142.286	108.94
ENSMUSG00000038132	Rbm24	3083.65	-0.391065	0.246199	4.99678	0.0822171	0.255902	3769.58	3363.95	3832.86	2394.46	2912.52	2858.38	2223.85	3313.59
ENSMUSG00000027428	Rbbp9	251.937	-0.362978	0.279469	4.99485	0.0822967	0.25611	361.359	286.374	254.012	210.208	216.432	192.4	286.739	207.976
ENSMUSG00000069274	Hist1h4f	131.495	1.19875	0.677884	4.99431	0.0823187	0.256137	42.8952	68.7797	69.1728	319.133	149.837	65.9147	124.952	211.277
ENSMUSG00000114857	AC134860.5	11.7706	-1.11873	0.963643	4.99401	0.0823312	0.256137	15.5982	22.5097	19.2777	9.55489	3.91731	2.67222	11.5562	9.07833
ENSMUSG00000026829	Gbgt1	30.9972	0.400512	0.608479	4.9936	0.0823479	0.256149	44.195	28.7624	30.6175	18.1543	11.7519	24.9407	60.6702	28.8856
ENSMUSG00000021509	Slc25a48	54.6311	-2.37352	0.925279	4.99169	0.082427	0.25635	46.7947	158.819	30.6175	99.3709	27.4212	23.1592	42.6136	8.25303
ENSMUSG00000093677	Gm20712	80.0328	-0.275006	0.398997	4.99142	0.082438	0.25635	107.888	82.5357	116.8	47.7745	54.8424	79.2758	74.3932	76.7531
ENSMUSG00000020608	Smc6	1122.42	0.0730844	0.196099	4.98983	0.0825035	0.256514	1177.67	1288.06	1102.23	963.133	943.093	960.217	1199.68	1345.24
ENSMUSG00000055305	Zfp93	103.389	-0.29313	0.376129	4.98938	0.0825222	0.256532	135.185	142.562	107.728	70.7062	71.491	89.0739	98.9501	111.416
ENSMUSG00000089827	1700023H06Rik	117.369	0.0599687	0.439941	4.98711	0.0826157	0.256782	61.0931	96.2916	128.14	166.255	126.333	186.165	106.173	68.5001
ENSMUSG00000084126	Gm15844	24.3039	-2.91059	1.30346	4.98627	0.0826504	0.25685	49.3944	21.2592	14.7418	3.82196	37.2145	60.5703	5.77811	1.65061
ENSMUSG00000028795	Ccdc28b	155.645	0.427614	0.316984	4.98112	0.0828635	0.257429	158.582	162.57	138.346	118.481	115.561	144.3	199.345	207.976
ENSMUSG00000046364	Rpl27a	2891.02	0.026099	0.21817	4.98083	0.0828755	0.257429	2720.59	2372.28	2603.62	3618.44	3506.98	2925.19	2498.31	2882.78
ENSMUSG00000046295	Ankle1	13.575	3.06876	1.60104	4.98099	0.0828691	0.257429	2.59971	2.50108	0	60.1958	2.93799	1.78148	7.22264	31.3615
ENSMUSG00000027550	Lrrcc1	208.924	-0.129549	0.35481	4.97894	0.0829538	0.257633	237.873	263.864	239.27	205.43	113.602	154.098	225.346	231.91
ENSMUSG00000049327	Kmt5a	1870.32	-0.111623	0.257327	4.97595	0.0830779	0.257938	2172.06	2326.01	1913.03	1263.16	1537.55	1820.67	1660.48	2269.58
ENSMUSG00000054517	Trim65	338.991	0.378841	0.291295	4.97614	0.0830702	0.257938	271.669	426.434	305.041	291.424	265.398	263.659	414.579	473.724
ENSMUSG00000053714	4732471J01Rik	113.713	-1.07096	0.530514	4.97412	0.083154	0.258094	128.685	203.838	132.676	120.392	62.677	99.7628	110.506	51.1688
ENSMUSG00000022475	Hdac7	823.927	0.314315	0.194767	4.9743	0.0831465	0.258094	760.414	649.031	699.666	1012.82	850.057	836.404	963.5	819.525
ENSMUSG00000034768	Asb16	1774.09	-0.509352	0.269533	4.97333	0.083187	0.258156	2108.36	2084.65	2150.03	1135.12	2049.73	1683.5	1253.13	1728.18
ENSMUSG00000102142	Gm26930	20.7591	1.64922	0.756978	4.97109	0.0832803	0.258245	15.5982	10.0043	7.93787	28.6647	11.7519	22.2685	36.8355	33.0121
ENSMUSG00000034189	Hsdl1	559.874	0.477256	0.217792	4.97123	0.0832742	0.258245	518.642	468.953	483.076	560.872	558.217	487.234	678.206	723.79
ENSMUSG00000036620	Mgat4b	1163.54	-0.139375	0.199514	4.97201	0.0832419	0.258245	1303.75	1200.52	1440.16	1007.09	1027.32	990.502	1214.13	1124.89
ENSMUSG00000021696	Elovl7	35.0185	-1.44447	0.884489	4.97142	0.0832664	0.258245	25.9971	37.5162	18.1437	127.08	15.6693	28.5037	17.3343	9.90363
ENSMUSG00000086991	Gm15334	22.3842	1.51655	0.798852	4.97116	0.0832773	0.258245	7.79912	10.0043	17.0097	16.2433	38.1938	37.4111	31.7796	20.6326
ENSMUSG00000109206	Gm45137	76.0851	0.751846	0.46977	4.9707	0.0832966	0.258256	46.7947	42.5184	58.967	131.857	82.2636	70.3684	109.062	66.8495
ENSMUSG00000028538	St3gal3	1164	-0.492842	0.227627	4.97001	0.0833249	0.258303	1242.66	1368.09	1424.28	839.875	1330.91	1239.91	773.545	1092.7
ENSMUSG00000021245	Mlh3	456.143	-0.00197922	0.237236	4.96883	0.0833743	0.258416	436.751	582.752	488.746	385.062	378.021	360.749	478.139	538.923
ENSMUSG00000033576	Apol6	2379.78	-0.174419	0.523416	4.96803	0.0834075	0.258479	1805.5	1604.44	2201.06	1674.97	3582.38	5237.55	2180.51	751.851
ENSMUSG00000095362	Gm14325	239.922	-0.246025	0.280388	4.96754	0.0834283	0.258503	295.067	281.372	280.093	170.077	204.68	215.559	251.348	221.181
ENSMUSG00000060657	Marf1	2164	0.404153	0.182841	4.96583	0.0834995	0.258684	1956.28	1949.59	1886.94	2276.93	1963.55	2128.87	2759.77	2390.08
ENSMUSG00000088302	Zakit	18.5977	-1.06951	0.809107	4.96506	0.0835318	0.25873	22.0975	10.0043	18.1437	33.4421	30.3592	17.8148	8.66717	8.25303
ENSMUSG00000074923	Pak6	13.5973	1.46822	1.10122	4.96365	0.0835906	0.25873	2.59971	6.2527	2.26796	49.6854	11.7519	7.12591	15.8898	13.2048
ENSMUSG00000027329	Spef1	85.1885	-1.17417	0.547283	4.96416	0.0835692	0.25873	68.8922	147.564	90.7185	112.748	67.5737	103.326	35.3909	55.2953
ENSMUSG00000108784	4930517G19Rik	94.6804	0.7468	0.375837	4.96362	0.083592	0.25873	103.988	76.283	55.5651	85.0385	78.3463	70.3684	169.01	118.844
ENSMUSG00000020941	Map3k14	506.237	0.137394	0.239576	4.96369	0.0835887	0.25873	535.54	378.914	373.08	645.911	625.791	475.655	544.587	470.422
ENSMUSG00000116877		21.9095	-0.962642	0.799767	4.96482	0.0835417	0.25873	18.1979	62.527	24.9476	7.64391	19.5866	8.01665	19.5011	14.8554
ENSMUSG00000108322	5430431A17Rik	98.1914	-0.475524	0.428358	4.96142	0.0836839	0.258974	97.489	136.309	154.221	59.2403	96.9535	63.2425	93.8943	84.1809
ENSMUSG00000039395	Mreg	945.559	-0.620561	0.331652	4.95589	0.0839155	0.259581	1151.67	1126.74	1240.58	484.433	1028.3	1088.48	601.646	842.634
ENSMUSG00000032560	Dnajc13	2663.65	0.59379	0.298082	4.95641	0.0838935	0.259581	2198.05	2242.22	1894.88	2124.05	3222.97	3364.32	3399.7	2862.97
ENSMUSG00000067288	Rps28	2466.55	-0.0960605	0.225128	4.95581	0.0839189	0.259581	2168.16	2273.48	2364.35	3114.89	2882.16	2611.65	1888	2429.69
ENSMUSG00000031583	Wrn	484.871	0.60992	0.303871	4.95529	0.0839406	0.259608	417.253	416.43	311.845	484.433	466.16	611.938	649.315	521.591
ENSMUSG00000060275	Nrg2	14.5515	0.944073	0.943618	4.95338	0.0840207	0.259815	14.2984	2.50108	4.53592	26.7537	23.5039	16.0333	18.0566	10.7289
ENSMUSG00000028901	Gmeb1	399.948	0.155768	0.227698	4.95173	0.0840901	0.259865	373.058	350.151	305.041	470.101	469.098	440.916	383.522	407.699
ENSMUSG00000042340	Ctf1	103.613	-0.762602	0.373695	4.95239	0.0840626	0.259865	110.488	140.061	146.284	70.7062	123.395	83.7295	70.0596	84.1809
ENSMUSG00000007891	Ctsd	9022.53	0.307944	0.16271	4.9516	0.0840959	0.259865	8511.44	8707.52	8378.98	8204.78	8913.85	8000.62	10503.9	10959.2
ENSMUSG00000038141	Tmem181a	204.068	0.620281	0.288107	4.95145	0.0841019	0.259865	192.378	155.067	173.499	182.498	206.638	183.492	265.793	273.175
ENSMUSG00000067201	H2-M9	18.2751	-2.04051	0.895085	4.95216	0.0840723	0.259865	18.1979	41.2678	21.5456	17.1988	10.7726	24.9407	6.50037	5.77712
ENSMUSG00000067847	Romo1	670.042	-0.479728	0.223452	4.94961	0.0841793	0.259943	739.617	800.346	782.447	534.118	700.22	710.81	462.249	630.531
ENSMUSG00000109401	Cpeb1os1	41.7572	-0.642253	0.537668	4.95013	0.0841576	0.259943	46.7947	78.7841	49.8952	19.1098	30.3592	37.4111	29.6128	42.0904
ENSMUSG00000021055	Esr2	9.15905	-1.29594	1.34576	4.94977	0.0841728	0.259943	7.79912	27.5119	10.2058	3.82196	3.91731	0	15.8898	4.12651
ENSMUSG00000023015	Racgap1	73.2051	1.66476	0.782269	4.94971	0.0841752	0.259943	28.5968	32.5141	31.7515	171.988	50.9251	41.8647	62.1147	165.886
ENSMUSG00000025437	Usp33	757.764	-0.378639	0.241462	4.9488	0.0842136	0.259969	913.797	1025.44	732.552	670.753	628.729	674.29	720.819	695.73
ENSMUSG00000030603	Psmc4	1681.95	0.378442	0.18314	4.94903	0.084204	0.259969	1487.03	1473.14	1394.8	1673.06	1915.57	1644.3	1889.44	1978.25
ENSMUSG00000030996	Art1	4374.82	-0.597889	0.267987	4.94827	0.0842359	0.259998	5150.02	4784.57	4952.09	3254.4	5116.99	5341.76	2740.99	3657.74
ENSMUSG00000000489	Pdgfb	637.189	0.0711267	0.303672	4.94455	0.0843925	0.26044	471.847	535.231	571.526	807.388	972.473	556.712	511.363	670.971
ENSMUSG00000032410	Xrn1	1787.58	0.305066	0.338327	4.9424	0.0844836	0.260681	1415.54	1439.37	1357.38	1391.19	2673.57	2720.32	1755.82	1547.44
ENSMUSG00000029036	Atad3a	1035.3	-0.57807	0.258367	4.94118	0.0845351	0.260789	1158.17	1323.07	1071.61	1164.74	897.065	1048.4	733.82	885.55
ENSMUSG00000029201	Ugdh	996.754	-0.199209	0.242136	4.94096	0.0845444	0.260789	1089.28	1060.46	1314.28	900.071	870.623	741.095	982.279	1015.95
ENSMUSG00000110444	Gm10033	260.052	0.366925	0.266738	4.94045	0.0845656	0.260814	249.572	250.108	269.887	189.187	247.77	225.357	325.019	323.519
ENSMUSG00000009092	Derl3	35.9729	0.790837	0.647412	4.93846	0.08465	0.261034	22.0975	25.0108	12.4738	82.1721	34.2765	31.1759	36.8355	43.741
ENSMUSG00000027351	Spred1	1536.69	0.381493	0.386289	4.93731	0.0846986	0.261063	1150.37	1165.5	1116.97	1031.93	2410.13	2649.06	1406.97	1362.57
ENSMUSG00000064307	Lrrc51	69.6888	-0.910635	0.420283	4.93769	0.0846824	0.261063	97.489	68.7797	77.1107	84.083	70.5117	72.1499	41.169	46.2169
ENSMUSG00000021140	Pcnx	3613.39	-0.439049	0.20083	4.9374	0.0846951	0.261063	3920.36	4169.3	4239.95	2908.51	3679.34	4171.33	2580.65	3237.66
ENSMUSG00000086233	Gm11816	10.2702	0.435122	0.943731	4.9363	0.0847415	0.261082	15.5982	10.0043	7.93787	3.82196	5.87597	1.78148	17.3343	19.8073
ENSMUSG00000034621	Gpatch8	1252.23	-0.205939	0.211716	4.93624	0.084744	0.261082	1448.04	1479.39	1365.31	944.023	1162.46	1148.16	1247.35	1223.1
ENSMUSG00000022987	Zfp641	398.484	-0.619397	0.302067	4.93631	0.084741	0.261082	426.352	472.704	392.357	460.546	445.595	389.253	218.124	382.94
ENSMUSG00000049537	Tecrl	9.8963	-3.04116	1.60682	4.933	0.0848812	0.261464	2.59971	7.50325	51.0291	0	3.91731	12.4704	0	1.65061
ENSMUSG00000045930	Clec14a	195.18	0.532476	0.289809	4.93113	0.0849609	0.261656	202.777	150.065	174.633	193.009	170.403	142.518	278.794	249.241
ENSMUSG00000041688	Amot	3092.59	0.424065	0.324816	4.93092	0.0849699	0.261656	3054.66	2852.48	3090.1	1893.78	2723.51	2907.37	2582.82	5635.99
ENSMUSG00000029817	Tra2a	1658.64	-0.0271153	0.356933	4.92953	0.0850287	0.261734	1305.05	1358.09	1488.92	1197.23	2321.99	3207.55	1265.41	1124.89
ENSMUSG00000036275	9530068E07Rik	2318.17	0.463757	0.215309	4.9294	0.0850343	0.261734	1967.98	1874.56	2151.16	2107.81	2590.32	2516.34	2846.44	2490.76
ENSMUSG00000021366	Hivep1	1512.76	0.193803	0.228061	4.92989	0.0850134	0.261734	1320.65	1309.32	1264.39	1487.7	1917.53	1863.43	1543.48	1395.59
ENSMUSG00000038456	Dennd2a	546.031	0.514486	0.251392	4.92868	0.0850651	0.261788	491.345	461.45	515.961	483.477	530.796	489.907	800.268	595.043
ENSMUSG00000030401	Rtn2	7662.64	-0.547021	0.26367	4.92414	0.0852582	0.262342	8819.51	9237.75	9033.29	4875.86	8900.14	8253.59	5105.68	7075.32
ENSMUSG00000039831	Arhgap29	1710.96	-0.542735	0.253822	4.92326	0.0852959	0.262418	2256.55	1779.52	2037.76	1450.43	1619.81	1824.23	1614.26	1105.08
ENSMUSG00000018501	Ncor1	5864.8	-0.313501	0.168297	4.92107	0.0853894	0.262665	6828.13	6549.08	6292.46	5974.67	5395.12	4995.27	5492.82	5390.88
ENSMUSG00000073599	Ecscr	195.797	0.161334	0.347847	4.91843	0.0855021	0.262971	159.882	162.57	154.221	197.786	260.501	286.818	199.345	145.253
ENSMUSG00000059900	Tmem40	11.7117	2.71845	1.35984	4.91807	0.0855175	0.262978	1.29985	2.50108	2.26796	44.908	3.91731	7.12591	15.1675	16.5061
ENSMUSG00000041596	Nlrp5-ps	23.74	-1.24038	0.829626	4.91746	0.0855437	0.263018	51.9941	31.2635	31.7515	10.5104	7.83463	28.5037	11.5562	16.5061
ENSMUSG00000090035	Galnt4	188.843	0.62426	0.285779	4.91598	0.0856067	0.263171	157.282	158.819	158.757	193.009	178.238	167.459	228.958	268.223
ENSMUSG00000022074	Tnfrsf10b	164.837	0.0493746	0.340086	4.91399	0.085692	0.263393	157.282	131.307	115.666	226.451	209.576	170.131	199.345	108.94
ENSMUSG00000027895	Kcnc4	1364.42	-0.126322	0.242447	4.91324	0.0857243	0.263411	1176.37	1554.42	987.697	1177.16	2061.49	1563.25	983.723	1411.27
ENSMUSG00000013539	Tango2	1180.76	-0.492057	0.220363	4.91353	0.085712	0.263411	1327.15	1037.95	1697.57	1116.01	1150.71	1391.33	933.887	791.465
ENSMUSG00000022437	Samm50	2471.33	-0.466525	0.239109	4.91226	0.0857663	0.2635	2847.98	2928.77	2947.22	1694.08	2599.14	2682.02	1815.05	2256.38
ENSMUSG00000036819	Jmjd4	409.777	-0.183332	0.283684	4.91194	0.08578	0.263501	503.043	432.687	506.889	263.715	383.897	358.077	366.91	462.995
ENSMUSG00000107083	Gm43313	103.132	-0.455307	0.3474	4.90808	0.0859459	0.263968	136.485	141.311	105.46	92.6824	77.367	73.0406	93.8943	104.813
ENSMUSG00000022371	Col14a1	883.547	0.155638	0.449706	4.9077	0.0859621	0.263968	917.697	1145.5	901.515	916.314	359.414	526.427	921.609	1379.91
ENSMUSG00000097318	1700007L15Rik	25.5469	-1.26627	0.617161	4.90748	0.0859715	0.263968	42.8952	40.0173	24.9476	24.8427	23.5039	12.4704	21.6679	14.0301
ENSMUSG00000073725	Lmbrd1	1467.63	-0.32194	0.240251	4.90599	0.0860355	0.264077	1935.48	1561.93	1698.7	1092.12	1326.01	1414.49	1362.91	1349.37
ENSMUSG00000026009	Icos	16.7009	3.3893	1.44966	4.90573	0.0860468	0.264077	0	12.5054	2.26796	7.64391	39.1731	26.7222	35.3909	9.90363
ENSMUSG00000042211	Fbxo38	1102.02	0.391495	0.222193	4.906	0.0860351	0.264077	980.09	887.884	901.515	1105.5	1310.34	1186.46	1314.52	1129.84
ENSMUSG00000025487	Psmd13	1229.09	0.49787	0.224746	4.90541	0.0860604	0.264078	1054.18	995.431	1152.12	1139.9	1365.18	1112.53	1520.37	1492.97
ENSMUSG00000040721	Zfhx2	304.477	-0.0925138	0.251633	4.90061	0.0862674	0.264673	384.757	310.134	350.4	242.694	231.122	281.474	354.632	280.603
ENSMUSG00000008683	Rps15a	2856.29	0.0448715	0.221206	4.89824	0.0863694	0.264945	2498.32	2471.07	2596.82	3462.69	3528.52	2940.33	2322.08	3030.51
ENSMUSG00000105229	Gm43149	32.5343	-0.444891	0.594091	4.89727	0.0864112	0.264971	36.3959	23.7603	19.2777	58.2848	48.9664	28.5037	19.5011	25.5844
ENSMUSG00000034557	Zfyve9	1854.86	-0.434665	0.237134	4.89713	0.0864176	0.264971	2214.95	2322.25	1976.53	1350.11	1877.37	1852.74	1383.86	1861.06
ENSMUSG00000070583	Fv1	121.586	-0.666297	0.354835	4.89722	0.0864137	0.264971	154.683	146.313	161.025	102.237	116.54	94.4184	114.118	83.3556
ENSMUSG00000009681	Bcr	702.389	-0.39918	0.214479	4.8965	0.0864449	0.265014	822.807	722.813	648.637	825.543	688.468	773.162	627.647	510.037
ENSMUSG00000040111	Gramd1b	837.838	-0.176378	0.358768	4.89582	0.0864741	0.265063	672.024	645.279	855.022	1185.76	1298.59	692.104	696.985	656.941
ENSMUSG00000022364	Tbc1d31	135.753	0.249186	0.442919	4.89551	0.0864876	0.265063	109.188	186.331	127.006	129.947	94.0155	55.2258	192.844	191.47
ENSMUSG00000114652	AC107663.2	11.9642	-0.0984348	1.1022	4.89449	0.0865317	0.265158	5.19941	12.5054	2.26796	18.1543	22.5246	22.2685	8.66717	4.12651
ENSMUSG00000020133	2310011J03Rik	310.983	0.763996	0.348907	4.89404	0.0865512	0.265177	198.878	278.871	275.557	321.044	289.881	258.314	517.863	347.452
ENSMUSG00000026134	Prim2	86.8035	0.93456	0.423446	4.89308	0.0865927	0.265263	53.294	73.7819	65.7709	103.193	71.491	76.6036	119.896	130.398
ENSMUSG00000039852	Rere	4106.25	-0.36033	0.166859	4.89171	0.0866521	0.265404	4489.69	4732.05	4490.56	3963.37	3974.12	4081.37	3484.2	3634.63
ENSMUSG00000023882	Zfp54	36.2103	1.07901	0.529398	4.88958	0.0867446	0.265647	24.6972	30.013	27.2155	33.4421	28.4005	28.5037	62.1147	55.2953
ENSMUSG00000022215	Fitm1	1083.96	-0.325665	0.350461	4.88917	0.086762	0.26566	1142.57	1401.86	1420.88	407.038	1098.81	1233.67	722.264	1244.56
ENSMUSG00000021501	Caml	286.446	0.0995803	0.301164	4.88785	0.0868196	0.265795	213.176	256.361	252.878	276.136	448.533	334.918	257.848	251.717
ENSMUSG00000040263	Klhdc4	284.604	0.393805	0.248239	4.88699	0.086857	0.265869	250.872	227.598	222.26	306.712	330.034	318.885	307.684	312.79
ENSMUSG00000031144	Syp	43.3198	-1.0677	0.588207	4.88615	0.0868934	0.26594	41.5953	63.7776	88.4505	34.3976	28.4005	34.7388	35.3909	19.8073
ENSMUSG00000016534	Lamp2	6024.43	0.530549	0.307981	4.88318	0.0870222	0.266293	4671.67	4549.47	5082.5	4749.74	8053.02	8164.52	7252.25	5672.3
ENSMUSG00000032324	Tspan3	1806.84	-0.0548585	0.232229	4.88263	0.0870462	0.266326	1849.69	2143.43	2125.08	1113.14	1592.39	1968.53	1627.26	2035.2
ENSMUSG00000037366	Pafah2	155.283	-0.808367	0.482134	4.88163	0.08709	0.266419	148.183	246.357	246.074	156.7	70.5117	145.191	128.563	100.687
ENSMUSG00000082769	Gm15793	26.0704	-0.871621	0.630515	4.87821	0.0872389	0.266739	38.9956	33.7646	41.9573	20.0653	11.7519	21.3777	27.446	13.2048
ENSMUSG00000106990	Gm42547	137.357	0.302925	0.343277	4.878	0.0872479	0.266739	85.7903	132.557	111.13	131.857	178.238	207.542	121.34	130.398
ENSMUSG00000000538	Tom1l2	2348.3	-0.292641	0.276385	4.87857	0.0872232	0.266739	3027.36	2619.88	2778.25	1536.43	1912.63	2563.55	1916.17	2432.17
ENSMUSG00000021595	Nsun2	1337.77	-0.0644514	0.185708	4.87831	0.0872345	0.266739	1185.47	1316.82	1216.76	1433.23	1724.6	1389.55	1131.79	1303.98
ENSMUSG00000024044	Epb41l3	164.533	0.642842	0.440961	4.87755	0.0872677	0.266758	129.985	165.071	166.695	178.676	77.367	124.704	236.903	236.862
ENSMUSG00000110289	4930412F12Rik	22.6082	0.988854	0.713896	4.87514	0.0873728	0.267038	14.2984	12.5054	10.2058	29.6202	28.4005	36.5203	18.7789	30.5362
ENSMUSG00000026987	Baz2b	1805.36	-0.121197	0.184952	4.87274	0.0874779	0.267305	1819.79	1593.19	1713.45	2259.73	1978.24	1880.35	1642.43	1555.7
ENSMUSG00000110758	AC153729.1	12.271	-1.71993	1.16811	4.87254	0.0874867	0.267305	33.7962	17.5076	15.8757	1.91098	3.91731	12.4704	3.61132	9.07833
ENSMUSG00000075511	1700001L05Rik	87.0923	-0.299066	0.579654	4.87081	0.0875625	0.267495	46.7947	71.2808	96.3884	167.211	106.747	94.4184	40.4468	73.4519
ENSMUSG00000048758	Rpl29	2807.59	-0.00630698	0.199403	4.86857	0.0876605	0.267747	2530.81	2636.14	2448.26	3308.86	3363.01	2933.2	2280.91	2959.54
ENSMUSG00000048758	Rpl29	2807.59	-0.00630698	0.199403	4.86857	0.0876605	0.267747	2530.81	2636.14	2448.26	3308.86	3363.01	2933.2	2280.91	2959.54
ENSMUSG00000058126	Tpm3-rs7	19.7417	1.49959	0.75557	4.86832	0.0876715	0.267747	10.3988	7.50325	13.6078	21.0208	21.5452	32.0666	18.7789	33.0121
ENSMUSG00000117796		11.7354	-1.62297	1.01041	4.86637	0.0877568	0.267966	16.8981	18.7581	24.9476	10.5104	1.95866	8.01665	8.66717	4.12651
ENSMUSG00000096916	Zfp850	39.2382	1.16719	0.539817	4.86562	0.0877898	0.268026	29.8966	22.5097	31.7515	44.908	29.3799	32.0666	60.6702	62.723
ENSMUSG00000097121	D130020L05Rik	30.4669	-0.84683	0.627668	4.86394	0.0878636	0.26821	35.096	51.2722	49.8952	14.3323	19.5866	29.3944	26.0015	18.1567
ENSMUSG00000042605	Atxn2	1667.63	-0.301181	0.220048	4.86357	0.08788	0.268219	2003.07	2034.63	1766.74	1463.81	1330.91	1606.89	1495.09	1639.88
ENSMUSG00000085751	Gm15412	8.57174	-1.41157	1.04954	4.8607	0.0880062	0.268522	22.0975	15.0065	7.93787	5.73293	1.95866	3.56296	6.50037	5.77712
ENSMUSG00000064061	Dzip3	205.666	0.586441	0.34279	4.86099	0.0879931	0.268522	170.281	182.579	204.117	204.475	171.383	136.283	253.515	322.693
ENSMUSG00000068966	Zbtb34	364.749	0.6562	0.2963	4.85686	0.088175	0.268996	262.57	312.635	298.237	449.08	332.972	301.961	521.474	439.061
ENSMUSG00000044148	1810030O07Rik	422.4	0.536956	0.251047	4.85596	0.088215	0.269077	304.166	411.428	402.563	394.617	414.256	395.488	530.142	526.543
ENSMUSG00000048911	Rnf24	286.357	-0.38036	0.351627	4.85563	0.0882293	0.26908	306.765	430.186	339.06	185.365	236.018	260.987	311.296	221.181
ENSMUSG00000089817	Gm7162	68.6833	-0.27605	0.490511	4.8548	0.088266	0.269151	84.4905	43.7689	41.9573	95.5489	115.561	61.461	50.5585	56.1206
ENSMUSG00000047557	Lxn	74.139	0.923544	0.425115	4.85395	0.0883035	0.269224	51.9941	66.2787	43.0913	84.083	63.6564	68.5869	104.006	111.416
ENSMUSG00000027288	Zfp106	31819	-0.475382	0.258226	4.85224	0.0883791	0.269404	36811.9	42050.7	33754.1	20809.6	33032.8	33469.5	21282.2	33341.4
ENSMUSG00000031189	Aff2	24.7239	0.0416009	0.77173	4.852	0.0883897	0.269404	36.3959	22.5097	27.2155	18.1543	15.6693	3.56296	34.6687	39.6145
ENSMUSG00000032301	Psma4	1728.67	0.370274	0.198447	4.8499	0.0884827	0.269647	1436.34	1603.19	1392.53	1625.29	2066.38	1848.28	1915.44	1941.94
ENSMUSG00000044674	Fzd1	318.813	-0.43822	0.287394	4.84609	0.0886511	0.270036	405.554	337.646	422.975	346.843	209.576	270.785	283.127	274
ENSMUSG00000040722	Scamp5	89.3873	0.492656	0.38311	4.84653	0.0886319	0.270036	90.9897	77.5335	88.4505	94.5934	53.8631	59.6795	145.175	104.813
ENSMUSG00000074715	Ccl28	8.98071	-5.4363	2.10642	4.84611	0.0886503	0.270036	2.59971	12.5054	4.53592	45.8635	4.89664	0	1.44453	0
ENSMUSG00000100937	1700020D05Rik	13.268	1.17459	0.895907	4.84413	0.0887381	0.27026	7.79912	15.0065	13.6078	5.73293	5.87597	8.90739	31.0573	18.1567
ENSMUSG00000085286	Ube4bos3	11.8788	-1.64375	1.17212	4.84297	0.0887897	0.270346	22.0975	17.5076	14.7418	14.3323	0.979329	2.67222	20.2234	2.47591
ENSMUSG00000109904	Gm45819	100.776	-0.451425	0.350699	4.84289	0.0887933	0.270346	96.1892	170.074	114.532	62.1068	96.9535	81.0573	78.0045	107.289
ENSMUSG00000029924	Slc37a3	604.043	0.354083	0.232348	4.84193	0.0888357	0.270371	549.838	455.197	518.229	619.157	703.158	712.591	665.927	608.248
ENSMUSG00000048776	Pthlh	12.6222	-1.19041	1.06286	4.84179	0.0888421	0.270371	20.7977	30.013	14.7418	1.91098	3.91731	12.4704	7.22264	9.90363
ENSMUSG00000022582	Ly6g	12.106	-1.01806	2.10728	4.84229	0.0888197	0.270371	2.59971	0	4.53592	74.5281	11.7519	1.78148	0	1.65061
ENSMUSG00000009741	Ubp1	842.055	0.338678	0.217281	4.84125	0.0888662	0.270403	690.222	709.057	714.408	1048.17	908.817	833.732	990.224	841.809
ENSMUSG00000038209	Itln1	11.1613	2.24605	1.02477	4.84087	0.0888828	0.270412	2.59971	5.00216	10.2058	7.64391	6.8553	18.7055	26.7238	11.5542
ENSMUSG00000038209	Itln1	11.1613	2.24605	1.02477	4.84087	0.0888828	0.270412	2.59971	5.00216	10.2058	7.64391	6.8553	18.7055	26.7238	11.5542
ENSMUSG00000002731	Prkra	165.465	0.364743	0.311685	4.83722	0.0890451	0.270782	159.882	181.328	148.551	156.7	116.54	122.031	228.235	210.452
ENSMUSG00000020649	Rrm2	71.4091	1.38379	0.867861	4.83765	0.0890263	0.270782	18.1979	30.013	27.2155	223.584	70.5117	30.2851	47.6694	123.795
ENSMUSG00000024112	Cacna1h	62.4964	0.228696	0.453281	4.83745	0.0890349	0.270782	68.8922	48.7711	102.058	40.1305	44.0698	48.0999	79.449	68.5001
ENSMUSG00000052387	Trpm3	69.2279	-0.353924	0.638275	4.83609	0.0890956	0.270895	46.7947	38.7668	64.6369	205.43	44.0698	75.7128	46.2249	32.1868
ENSMUSG00000037808	Fam76b	350.015	0.574124	0.268792	4.83344	0.0892139	0.271213	269.07	290.125	289.165	434.748	331.013	322.448	437.692	425.856
ENSMUSG00000041696	Rasl12	334.941	-0.793435	0.437017	4.8329	0.0892379	0.271245	311.965	452.696	244.94	633.489	274.212	299.288	289.628	173.314
ENSMUSG00000021408	Ripk1	786.437	0.430274	0.337441	4.83249	0.0892563	0.271259	694.122	602.761	523.899	695.596	1107.62	1011.88	942.554	713.061
ENSMUSG00000047261	Gap43	11.4426	2.0531	0.97838	4.83072	0.0893352	0.271458	5.19941	2.50108	6.80389	13.3768	13.7106	14.2518	15.8898	19.8073
ENSMUSG00000030884	Uqcrc2	5830.88	-0.583304	0.297445	4.8289	0.0894166	0.271664	6847.63	7658.31	6612.24	3438.81	5960.19	7133.93	3874.95	5121
ENSMUSG00000037325	Bbs7	197.649	-0.530526	0.292044	4.82718	0.0894934	0.271787	222.275	241.354	259.682	144.279	213.494	169.24	150.953	179.916
ENSMUSG00000001333	Sync	619.827	0.534833	0.262917	4.8274	0.0894837	0.271787	535.54	560.242	546.579	489.21	615.018	603.921	598.757	1009.35
ENSMUSG00000097180	2700038G22Rik	52.4524	0.00737147	0.458185	4.82708	0.0894979	0.271787	48.0946	43.7689	30.6175	83.1276	64.6357	58.7888	53.4475	37.1386
ENSMUSG00000011832	Evi5l	388.875	-0.0959462	0.231714	4.82414	0.0896296	0.272104	430.252	466.452	412.769	341.11	309.468	321.557	399.412	429.983
ENSMUSG00000036304	Zdhhc23	443.228	-0.996798	0.446235	4.82431	0.0896218	0.272104	478.346	353.903	833.476	193.009	519.044	752.675	206.567	208.802
ENSMUSG00000001729	Akt1	2254.42	0.307118	0.249977	4.82354	0.0896565	0.272144	1687.21	1969.6	1856.33	3126.36	2537.44	2066.52	2410.92	2381
ENSMUSG00000047824	Pygo2	487.594	0.496434	0.314746	4.82305	0.0896783	0.272169	343.161	386.417	357.204	763.436	530.796	391.035	615.369	513.338
ENSMUSG00000082969	Gm12630	25.6427	1.18741	0.638247	4.82116	0.0897631	0.272372	25.9971	10.0043	27.2155	21.9762	14.6899	21.3777	54.1698	29.7109
ENSMUSG00000024799	Tm7sf2	88.3493	-0.34816	0.433475	4.82096	0.0897723	0.272372	79.2911	126.305	142.882	65.9287	50.9251	79.2758	89.5607	72.6266
ENSMUSG00000031232	Magt1	1376.13	0.428738	0.20699	4.81892	0.0898639	0.272608	1185.47	1345.58	1246.25	1116.01	1335.8	1501.79	1596.2	1681.97
ENSMUSG00000024787	Snx15	224.929	0.377779	0.265679	4.81834	0.0898901	0.272646	188.479	177.577	182.571	248.427	271.274	252.079	223.18	255.844
ENSMUSG00000103588	Gm18445	20.2338	0.212257	1.04151	4.81674	0.0899618	0.272698	14.2984	11.2549	4.53592	14.3323	50.9251	41.8647	18.0566	6.60242
ENSMUSG00000069520	Tmem19	427.558	0.404726	0.25066	4.81716	0.0899429	0.272698	352.26	435.188	444.521	396.528	353.538	374.111	546.031	518.29
ENSMUSG00000113732	AC132336.3	14.918	-1.61395	0.824516	4.81684	0.0899575	0.272698	22.0975	26.2614	22.6796	11.4659	7.83463	14.2518	6.50037	8.25303
ENSMUSG00000054737	Zfp182	155.947	0.601499	0.310067	4.81739	0.0899327	0.272698	148.183	128.806	125.872	180.587	111.643	119.359	255.681	177.44
ENSMUSG00000047712	Ust	222.77	-0.316057	0.281468	4.81445	0.0900648	0.272969	252.172	286.374	256.28	201.608	177.258	171.022	196.456	240.988
ENSMUSG00000054894	Atp5s	213.908	-0.593373	0.339775	4.81341	0.0901119	0.27307	315.864	243.855	243.806	155.745	192.928	202.198	153.842	203.024
ENSMUSG00000055730	Ces2a	10.7323	0.0820851	1.84573	4.81158	0.0901944	0.273196	0	2.50108	74.8427	0	0	3.56296	0	4.95182
ENSMUSG00000020929	Eftud2	988.46	0.398993	0.205604	4.81215	0.0901686	0.273196	874.801	837.862	762.035	1208.69	1048.86	857.782	1149.84	1167.8
ENSMUSG00000036046	5031439G07Rik	3590.46	0.426224	0.196357	4.81164	0.0901916	0.273196	3234.04	3363.95	2872.37	3044.19	4103.39	3318.89	4108.24	4678.64
ENSMUSG00000021975	Ints9	359.211	0.544373	0.273939	4.81065	0.0902362	0.273281	337.962	318.888	306.175	272.314	358.434	350.951	488.25	440.712
ENSMUSG00000101856	1700096K18Rik	62.2145	-0.461171	0.468656	4.80995	0.090268	0.273301	64.9927	102.544	79.3787	44.908	41.1318	46.3184	66.4483	51.9941
ENSMUSG00000031902	Nfatc3	1636.77	0.206173	0.189223	4.80955	0.0902857	0.273301	1663.81	1774.52	1487.78	1503.94	1379.87	1384.21	1975.39	1924.61
ENSMUSG00000020311	Erlec1	758.85	0.0117623	0.224556	4.80929	0.0902977	0.273301	859.203	814.102	819.868	561.828	687.489	665.382	862.383	800.544
ENSMUSG00000075289	Carns1	177.103	0.022851	0.301474	4.80988	0.0902709	0.273301	189.779	245.106	151.953	143.323	138.085	121.141	191.4	236.037
ENSMUSG00000032094	Cd3d	16.6242	1.18992	1.05413	4.8081	0.0903512	0.273422	5.19941	3.75162	9.07185	29.6202	43.0905	10.6889	21.6679	9.90363
ENSMUSG00000061852	Gm7582	9.65817	3.74869	2.0919	4.80733	0.0903862	0.273445	1.29985	0	1.13398	0	29.3799	30.2851	9.38943	5.77712
ENSMUSG00000048965	Mrgpre	19.8479	0.929962	0.691232	4.8075	0.0903782	0.273445	23.3974	12.5054	18.1437	13.3768	11.7519	10.6889	37.5577	31.3615
ENSMUSG00000032671	A930018P22Rik	8.71673	-2.60743	1.25152	4.80448	0.090515	0.273793	23.3974	10.0043	2.26796	8.5994	14.6899	6.23518	2.88906	1.65061
ENSMUSG00000023064	Sncg	1327.68	-0.863575	0.461138	4.79951	0.0907403	0.274433	1948.48	1319.32	2202.19	695.596	1108.6	1500.9	1370.13	476.2
ENSMUSG00000025130	P4hb	5844.59	0.539786	0.247262	4.79907	0.0907603	0.274452	4420.8	4588.23	5615.47	6354.96	6513.51	5079.89	6743.78	7440.1
ENSMUSG00000020220	Vps13d	6390.09	-0.425062	0.198883	4.79714	0.0908479	0.274675	7371.47	7191.86	7234.8	5652.67	6084.57	7066.23	5606.93	4912.2
ENSMUSG00000053025	Sv2b	21.948	1.32133	0.875578	4.79582	0.0909079	0.274815	2.59971	12.5054	18.1437	22.9317	50.9251	24.9407	18.7789	24.7591
ENSMUSG00000031320	Rps4x	5954.44	0.0413767	0.20287	4.79422	0.0909803	0.274992	5569.87	5107.21	5220.85	7401.22	7111.88	5877.1	5285.53	6061.85
ENSMUSG00000024846	Cst6	143.278	-0.652653	0.390113	4.79057	0.0911466	0.275453	158.582	182.579	216.59	67.8397	164.527	137.174	96.7834	122.145
ENSMUSG00000021816	Ppp3cb	4282.71	-0.424675	0.272678	4.78968	0.0911872	0.275534	5239.71	5175.99	4947.56	2609.44	4355.07	4444.79	3237.19	4251.96
ENSMUSG00000099137	Gm10603	116.604	-0.484209	0.359097	4.78772	0.0912765	0.275762	140.384	157.568	146.284	87.905	82.2636	115.796	112.673	89.958
ENSMUSG00000042460	C1galt1	1288.28	0.206892	0.233146	4.78706	0.0913069	0.275813	1151.67	1047.95	1111.3	1231.63	1633.52	1642.52	1230.74	1256.94
ENSMUSG00000031360	Ctps2	383.047	0.616829	0.291843	4.78267	0.0915072	0.276376	353.56	251.359	286.897	564.694	339.827	300.179	510.641	457.218
ENSMUSG00000072720	Myo18b	15561.3	-0.566867	0.260513	4.7822	0.0915288	0.276399	16076.6	18939.4	16121.8	16091.4	18438.8	13632.8	8652	16537.4
ENSMUSG00000007833	Aldh16a1	310.899	0.685579	0.310305	4.78165	0.0915539	0.276433	206.677	252.609	305.041	334.421	308.489	283.255	437.692	359.007
ENSMUSG00000099583	Hist1h3d	63.9104	1.04656	0.581499	4.78097	0.0915851	0.276486	25.9971	38.7668	49.8952	100.326	78.3463	57.0073	57.7811	103.163
ENSMUSG00000026495	Efcab2	206.158	-0.505656	0.280456	4.77977	0.0916403	0.276569	223.575	272.618	254.012	141.412	202.721	214.668	143.008	197.247
ENSMUSG00000038173	Enpp6	29.4327	-0.515941	0.729675	4.77977	0.0916401	0.276569	54.5938	45.0195	29.4835	13.3768	9.79329	25.8314	26.0015	31.3615
ENSMUSG00000035247	Hectd1	9399.07	-0.5011	0.229116	4.77848	0.0916993	0.276705	10670.5	10269.4	10251.2	11526.1	8509.39	9016.06	6962.62	7987.28
ENSMUSG00000021772	Nkiras1	535.23	-0.319978	0.29451	4.77768	0.0917362	0.276774	629.129	585.253	735.954	299.068	515.127	554.931	433.358	529.019
ENSMUSG00000060923	Acyp2	811.979	-0.482572	0.328509	4.7769	0.0917717	0.27684	969.691	980.424	1072.75	398.439	785.422	963.78	573.477	751.851
ENSMUSG00000043987	Cep164	297.251	0.857969	0.393439	4.7745	0.0918819	0.27713	191.078	218.845	214.322	481.567	221.328	227.139	468.027	355.705
ENSMUSG00000115426		9.19594	2.07332	1.15658	4.77388	0.0919107	0.277175	1.29985	5.00216	3.40194	10.5104	9.79329	21.3777	12.2785	9.90363
ENSMUSG00000062006	Rpl34	2259.86	0.194829	0.201104	4.77266	0.0919665	0.277176	1886.09	1953.34	2042.3	2562.62	2733.31	2347.99	2036.06	2517.17
ENSMUSG00000062006	Rpl34	2259.86	0.194829	0.201104	4.77266	0.0919665	0.277176	1886.09	1953.34	2042.3	2562.62	2733.31	2347.99	2036.06	2517.17
ENSMUSG00000062006	Rpl34	2259.86	0.194829	0.201104	4.77266	0.0919665	0.277176	1886.09	1953.34	2042.3	2562.62	2733.31	2347.99	2036.06	2517.17
ENSMUSG00000029518	Rab35	947.699	0.329282	0.212503	4.77278	0.0919613	0.277176	826.707	776.586	801.725	964.088	1175.19	998.519	1010.45	1028.33
ENSMUSG00000035378	Shq1	96.3726	-0.188211	0.399414	4.77307	0.0919478	0.277176	71.4919	97.5422	74.8427	149.056	134.168	85.511	81.6158	76.7531
ENSMUSG00000109125	Gm45159	19.2299	-0.39605	0.733969	4.77269	0.0919652	0.277176	36.3959	25.0108	18.1437	7.64391	13.7106	7.12591	26.0015	19.8073
ENSMUSG00000022022	Mtrf1	214.221	-0.303236	0.29705	4.77097	0.0920443	0.277369	269.07	257.611	237.002	145.234	206.638	171.913	182.01	244.29
ENSMUSG00000026189	Pecr	221.44	-0.54837	0.299797	4.76998	0.0920897	0.277422	259.971	297.629	252.878	152.878	235.039	203.979	183.455	185.693
ENSMUSG00000047676	Rpsa-ps10	983.145	0.0912905	0.222626	4.77005	0.0920869	0.277422	841.005	891.636	836.878	1130.34	1234.93	1030.59	787.268	1112.51
ENSMUSG00000103123	Gm37390	46.6132	0.837239	0.674704	4.76693	0.0922304	0.277756	40.2955	17.5076	24.9476	47.7745	75.4083	62.3518	76.56	28.0603
ENSMUSG00000066647	Gm5113	241.198	-0.344765	0.337802	4.76705	0.0922247	0.277756	280.768	323.89	277.825	119.436	240.915	229.811	187.066	269.874
ENSMUSG00000039361	Picalm	7038.12	-0.368364	0.191009	4.76668	0.0922422	0.277756	7504.05	6841.71	7939	7036.22	8108.84	7557.92	5531.82	5785.37
ENSMUSG00000022339	Ebag9	259.077	-0.236492	0.248941	4.76467	0.092335	0.277993	259.971	321.389	332.256	174.855	249.729	239.609	216.679	278.127
ENSMUSG00000025147	Mob2	797.187	-0.443888	0.213475	4.76311	0.0924066	0.278083	917.697	967.919	855.022	764.391	732.538	783.851	624.036	732.043
ENSMUSG00000034487	Kdelc2	248.438	-0.018253	0.346784	4.76312	0.0924064	0.278083	300.266	257.611	301.639	255.116	135.147	183.492	262.904	291.332
ENSMUSG00000040287	Stac3	2149.24	-0.277447	0.417472	4.76368	0.0923805	0.278083	2671.2	2644.89	2633.1	700.374	2100.66	2277.62	1677.82	2488.29
ENSMUSG00000103922	Gm6123	30.8958	-1.48487	0.717746	4.76146	0.092483	0.278161	32.4963	65.0281	39.6893	37.2641	17.6279	17.8148	22.3902	14.8554
ENSMUSG00000056131	Pgm3	184.676	0.696397	0.338622	4.76225	0.0924465	0.278161	157.282	138.81	113.398	266.581	169.424	146.081	227.513	258.32
ENSMUSG00000040354	Mars	1882.8	-0.422584	0.196868	4.76173	0.0924705	0.278161	2239.65	2060.89	2080.85	1800.14	1809.8	1904.4	1469.81	1696.82
ENSMUSG00000049957	Ccdc137	219.594	-0.0329666	0.306891	4.76135	0.0924882	0.278161	155.982	215.093	201.849	275.181	296.737	233.374	192.844	185.693
ENSMUSG00000026692	Fmo4	15.794	-1.73677	0.922125	4.76047	0.0925287	0.278199	19.4978	41.2678	18.1437	14.3323	5.87597	9.79813	10.834	6.60242
ENSMUSG00000031760	Mt3	47.6046	2.63645	1.28831	4.7607	0.0925182	0.278199	31.1965	7.50325	0	21.0208	83.2429	81.0573	52.003	104.813
ENSMUSG00000038227	Hoxa9	194.716	-0.106364	0.27352	4.75857	0.0926166	0.278421	230.074	207.59	241.538	146.19	148.858	186.165	200.067	197.247
ENSMUSG00000069184	Zfp72	88.632	0.0436232	0.410156	4.75773	0.0926558	0.278497	113.087	105.045	90.7185	50.6409	66.5943	71.2591	118.451	93.2592
ENSMUSG00000040620	Dhx33	640.485	-0.122534	0.251926	4.75632	0.0927211	0.278621	523.841	684.046	551.115	830.32	710.013	720.608	569.144	534.796
ENSMUSG00000038080	Kdm1b	391.027	0.038369	0.245407	4.75624	0.0927248	0.278621	374.358	465.201	452.458	333.466	301.633	338.481	426.858	435.76
ENSMUSG00000026764	Kif5c	53.1551	1.42553	0.664438	4.75578	0.0927459	0.278642	25.9971	38.7668	34.0194	24.8427	62.677	92.6369	91.0052	55.2953
ENSMUSG00000003429	Rps11	2304.92	-0.110387	0.200807	4.75428	0.0928157	0.278768	2211.05	2195.95	2017.35	2724.1	2818.51	2300.78	1841.77	2329.83
ENSMUSG00000022674	Ube2v2	254.486	0.18797	0.282914	4.75428	0.0928157	0.278768	227.474	258.862	336.792	179.632	238.956	207.542	273.016	313.615
ENSMUSG00000086541	Has2os	19.9567	-0.297786	0.762114	4.75373	0.0928413	0.278803	28.5968	27.5119	29.4835	7.64391	6.8553	18.7055	26.0015	14.8554
ENSMUSG00000085196	Gm14963	16.7186	-1.68862	0.80401	4.7527	0.0928889	0.278904	24.6972	17.5076	19.2777	19.1098	23.5039	16.0333	8.66717	4.95182
ENSMUSG00000029198	Grpel1	1448.61	-0.505298	0.233269	4.75085	0.0929748	0.27912	1587.12	1845.8	1546.75	1189.58	1483.68	1648.76	1137.57	1149.65
ENSMUSG00000042677	Zc3h12a	585.561	-0.29674	0.378204	4.74866	0.093077	0.279343	607.032	508.97	441.119	509.276	1069.43	650.24	482.472	415.953
ENSMUSG00000105050	Gm42482	16.6444	-0.908083	0.747469	4.7489	0.0930658	0.279343	31.1965	20.0087	24.9476	10.5104	9.79329	8.01665	18.7789	9.90363
ENSMUSG00000106665	Gm43389	58.6637	-0.800868	0.434353	4.74685	0.0931609	0.279553	94.8893	65.0281	73.7088	53.5074	38.1938	57.0073	49.8362	37.1386
ENSMUSG00000030541	Idh2	6255.95	-0.622121	0.316827	4.74555	0.0932217	0.279693	6475.87	4890.87	9390.5	4465.96	7852.26	9331.39	3296.41	4344.39
ENSMUSG00000030534	Vps33b	176.838	0.873619	0.398904	4.74487	0.0932534	0.279746	107.888	150.065	136.078	234.095	142.982	140.737	241.236	261.621
ENSMUSG00000020700	Map3k3	1138.08	0.466829	0.275273	4.7445	0.0932708	0.279757	968.391	836.612	845.95	1803.01	1075.3	945.074	1365.08	1265.19
ENSMUSG00000021991	Cacna2d3	14.0141	0.238247	0.879196	4.7428	0.0933498	0.279951	14.2984	16.257	23.8136	1.91098	7.83463	11.5796	10.834	25.5844
ENSMUSG00000031750	Il34	158.22	-0.499067	0.316455	4.74196	0.093389	0.280027	194.978	187.581	207.519	152.878	102.83	154.098	137.952	127.922
ENSMUSG00000023452	Pisd	413.918	0.609999	0.282052	4.74165	0.0934036	0.280028	328.863	378.914	309.577	389.84	437.76	403.505	613.924	448.965
ENSMUSG00000038633	Degs1	981.374	0.455163	0.241216	4.74003	0.0934794	0.280214	867.002	740.32	828.94	973.643	1190.86	1006.54	1211.24	1032.45
ENSMUSG00000044022	Pcdhb21	30.4916	0.586572	0.674975	4.73689	0.093626	0.280611	23.3974	22.5097	9.07185	57.3293	35.2558	33.8481	24.557	37.9639
ENSMUSG00000052631	Sh2d6	22.3377	2.09425	1.02389	4.73441	0.0937424	0.280918	14.2984	6.2527	5.6699	6.68842	34.2765	39.1925	36.8355	35.488
ENSMUSG00000107395	Gm44331	8.93737	2.81533	1.31585	4.73335	0.0937922	0.281025	2.59971	0	7.93787	14.3323	6.8553	13.3611	17.3343	9.07833
ENSMUSG00000017861	Mybl2	30.6822	1.54208	0.924998	4.73286	0.0938149	0.281036	16.8981	17.5076	2.26796	90.7715	16.6486	13.3611	31.0573	56.9459
ENSMUSG00000111774	AC166078.1	10.9701	-1.87513	1.0684	4.73267	0.0938239	0.281036	18.1979	18.7581	20.4117	6.68842	5.87597	5.34444	10.834	1.65061
ENSMUSG00000022471	Xrcc6	480.999	-0.50429	0.261711	4.73186	0.093862	0.281065	532.94	692.8	492.148	397.483	440.698	480.999	390.022	420.904
ENSMUSG00000022836	Mylk	933.366	-0.253376	0.272492	4.73215	0.0938484	0.281065	873.502	852.869	915.123	1404.57	785.422	1188.25	783.656	663.543
ENSMUSG00000025759	Mfsd8	509.008	-0.532826	0.288895	4.73123	0.0938915	0.281068	669.425	617.767	559.053	369.774	526.879	466.747	468.749	393.669
ENSMUSG00000001942	Siae	227.958	0.272797	0.290268	4.73094	0.0939052	0.281068	249.572	242.605	212.054	166.255	184.114	201.307	306.962	260.796
ENSMUSG00000022453	Naga	437.865	0.516111	0.244886	4.73137	0.0938848	0.281068	353.56	380.164	337.926	512.142	457.346	375.892	597.312	488.579
ENSMUSG00000007038	Neu1	582.008	0.549658	0.263675	4.73007	0.0939462	0.281149	526.441	453.946	458.128	540.807	643.419	619.955	806.769	606.597
ENSMUSG00000063684	Gm13910	80.6459	-1.32915	0.629107	4.72911	0.0939909	0.281198	118.287	123.804	97.5224	34.3976	84.2223	102.435	55.6143	28.8856
ENSMUSG00000056952	Tatdn2	977.714	0.228148	0.186934	4.72925	0.0939848	0.281198	795.51	885.383	891.309	1018.55	1137.98	1110.75	909.33	1072.89
ENSMUSG00000029147	Ppm1g	1089.08	0.372257	0.183897	4.72808	0.0940396	0.281302	980.09	925.4	949.142	1122.7	1126.23	1156.18	1243.02	1209.89
ENSMUSG00000049643	2310022A10Rik	1141.02	0.590347	0.292846	4.72757	0.0940636	0.281332	881.301	969.169	1144.19	697.507	1463.12	1054.64	1261.07	1657.21
ENSMUSG00000114515	Aldoa	624.685	-0.412449	0.486628	4.72672	0.0941036	0.281409	824.107	896.638	641.833	166.255	655.171	577.199	434.081	802.194
ENSMUSG00000051041	Olfml1	191.407	0.585496	0.427789	4.72543	0.0941642	0.281548	193.678	201.337	155.355	95.5489	176.279	156.77	328.63	223.657
ENSMUSG00000071226	Cecr2	873.977	-0.305333	0.239336	4.72468	0.0941997	0.281612	993.088	816.603	781.313	1007.09	876.499	1136.58	706.374	674.272
ENSMUSG00000088856	Gm24727	10.8494	0.0509369	0.962042	4.72437	0.0942139	0.281613	6.49927	6.2527	5.6699	25.7982	13.7106	15.1426	7.9449	5.77712
ENSMUSG00000035960	Apex1	82.9627	-0.116466	0.391616	4.72257	0.0942988	0.281824	76.6914	63.7776	71.4408	98.4154	120.457	100.654	62.1147	70.1507
ENSMUSG00000040666	Sh3bgr	3343.32	-0.413336	0.349342	4.72194	0.0943287	0.281833	4189.43	4345.63	3725.13	1533.56	3296.42	3534.45	2309.08	3812.9
ENSMUSG00000024901	Peli3	74.2215	-0.769019	0.620396	4.72191	0.0943299	0.281833	100.089	146.313	61.235	75.4836	24.4832	42.7555	93.8943	49.5182
ENSMUSG00000016495	Plgrkt	399.352	0.626316	0.346357	4.71983	0.0944283	0.282084	288.567	327.642	301.639	338.243	508.272	521.082	538.809	370.561
ENSMUSG00000021900	Btd	312.277	-0.368715	0.302978	4.7189	0.0944723	0.282174	291.167	438.94	416.171	272.314	253.646	245.844	295.406	284.729
ENSMUSG00000032500	Dclk3	25.8444	0.224149	0.726131	4.71835	0.0944979	0.282198	42.8952	16.257	40.8233	11.4659	11.7519	19.5963	26.0015	37.9639
ENSMUSG00000019761	Krt10	32.9437	-0.437172	0.54733	4.71812	0.0945089	0.282198	61.0931	42.5184	27.2155	23.8872	19.5866	16.924	42.6136	29.7109
ENSMUSG00000059970	Hspa2	181.92	-0.242809	0.403529	4.71651	0.0945852	0.282342	163.782	160.069	151.953	147.145	288.902	286.818	132.897	123.795
ENSMUSG00000113665	CT009757.5	278.333	-0.435087	0.332274	4.71677	0.0945727	0.282342	335.362	212.592	282.361	277.092	338.848	391.035	215.235	174.139
ENSMUSG00000038910	Plcl2	1319.5	0.489075	0.227303	4.71615	0.0946024	0.282351	1186.77	1075.47	1169.13	1121.74	1435.7	1436.76	1607.76	1522.68
ENSMUSG00000028719	Cmpk1	1091.3	0.595892	0.300053	4.71399	0.0947044	0.282613	812.408	934.154	875.433	853.252	1398.48	1320.08	1396.86	1139.74
ENSMUSG00000018733	Pex12	305.867	-0.524707	0.243559	4.71268	0.0947666	0.282757	337.962	378.914	339.06	299.068	321.22	264.55	258.57	247.591
ENSMUSG00000108024	Gm43912	21.3812	0.0975398	0.728175	4.71046	0.0948715	0.282994	12.9985	15.0065	14.7418	27.7092	38.1938	32.0666	18.7789	11.5542
ENSMUSG00000112169	CT009504.1	13.8659	-0.0983606	0.97493	4.7104	0.0948744	0.282994	20.7977	12.5054	27.2155	5.73293	3.91731	7.12591	7.22264	26.4097
ENSMUSG00000105761	Gm43787	27.183	2.10852	0.988314	4.70789	0.0949936	0.283307	3.89956	23.7603	15.8757	21.9762	8.81396	35.6296	73.6709	33.8374
ENSMUSG00000107461	Gm44045	62.9519	0.0475936	0.502956	4.70569	0.0950982	0.283492	51.9941	32.5141	63.5029	95.5489	90.0982	72.1499	49.1139	48.6929
ENSMUSG00000018427	Ypel2	387.39	-0.550315	0.295479	4.70601	0.0950828	0.283492	538.139	440.19	439.985	317.222	294.778	453.386	325.741	289.681
ENSMUSG00000041935	AW549877	1307.87	-0.201598	0.244564	4.70573	0.0950962	0.283492	1451.94	1581.93	1503.66	1088.3	1017.52	1222.09	1519.64	1077.85
ENSMUSG00000009214	Mymk	9.12374	2.30634	1.21874	4.70388	0.0951845	0.283707	2.59971	5.00216	4.53592	7.64391	2.93799	1.78148	13.0007	35.488
ENSMUSG00000031565	Fgfr1	3253.06	-0.43388	0.212354	4.70297	0.0952276	0.283751	3906.06	3397.72	4007.49	2790.03	2768.56	3986.95	2548.15	2619.51
ENSMUSG00000000088	Cox5a	2632.2	-0.547628	0.284293	4.70309	0.0952218	0.283751	2937.67	3310.18	3222.77	1517.32	2763.67	3252.98	1718.27	2334.78
ENSMUSG00000064907	Gm25405	8.26463	1.33495	1.63156	4.70147	0.095299	0.283921	2.59971	2.50108	0	2.86647	27.4212	22.2685	4.33358	4.12651
ENSMUSG00000041817	Fam169a	24.1615	-1.33023	0.644833	4.70103	0.0953202	0.283942	24.6972	35.0151	24.9476	23.8872	38.1938	21.3777	8.66717	16.5061
ENSMUSG00000086862	Gm13546	8.97687	2.49272	1.6836	4.70032	0.0953541	0.284	0	2.50108	0	42.997	6.8553	0.890739	8.66717	9.90363
ENSMUSG00000090222	Ifi203-ps	417.459	1.67854	1.25041	4.69858	0.0954368	0.284162	133.885	111.298	65.7709	84.083	1020.46	1307.61	375.577	240.988
ENSMUSG00000034951	Cog7	503.213	0.0115007	0.231869	4.69884	0.0954246	0.284162	553.738	550.238	548.847	410.86	424.049	425.773	621.147	491.055
ENSMUSG00000023075	Akirin1	792.088	0.481269	0.272954	4.69733	0.0954966	0.284298	574.535	637.776	720.078	675.531	1109.58	892.521	872.495	854.188
ENSMUSG00000037991	Rmi2	25.119	1.53437	0.758214	4.69529	0.0955941	0.284546	18.1979	7.50325	13.6078	19.1098	37.2145	32.0666	36.1132	37.1386
ENSMUSG00000021993	Mipep	817.759	-0.501809	0.254987	4.69381	0.0956648	0.284714	911.197	1029.2	963.884	558.006	827.533	952.2	594.423	705.634
ENSMUSG00000060636	Rpl35a	922.04	-0.0646678	0.206257	4.6935	0.0956797	0.284716	766.914	910.394	886.773	1070.15	1086.08	1019.01	743.209	893.803
ENSMUSG00000037759	Ptger2	64.5165	1.72377	0.757987	4.69255	0.0957253	0.284809	25.9971	20.0087	51.0291	145.234	41.1318	41.8647	85.2271	105.639
ENSMUSG00000025104	Hdgfl3	251.829	0.0178108	0.255456	4.69174	0.0957638	0.284881	269.07	292.627	266.486	223.584	196.845	195.072	284.572	286.38
ENSMUSG00000047171	Helt	9.90034	0.534338	1.22808	4.68868	0.0959104	0.285275	10.3988	12.5054	9.07185	0	3.91731	5.34444	5.77811	32.1868
ENSMUSG00000028766	Alpl	490.749	0.289172	0.504717	4.68833	0.0959272	0.285282	309.365	320.138	456.994	425.193	896.086	704.575	573.477	240.163
ENSMUSG00000045092	S1pr1	1270.4	-0.603806	0.293999	4.68518	0.0960785	0.285689	1467.53	1195.52	1559.22	958.356	1510.12	1765.45	796.657	910.309
ENSMUSG00000041354	Rgl2	808.421	0.584575	0.283087	4.68167	0.0962474	0.286149	538.139	686.547	735.954	1010.91	747.228	819.48	1032.84	896.279
ENSMUSG00000026383	Epb41l5	219.906	-0.692814	0.349498	4.67992	0.0963313	0.286356	254.771	252.609	309.577	258.938	132.209	216.45	216.679	118.018
ENSMUSG00000047434	Xxylt1	182.547	0.724476	0.339101	4.67788	0.0964299	0.286606	137.784	152.566	145.15	198.742	153.755	201.307	197.9	273.175
ENSMUSG00000070720	Tmem200b	54.9922	-0.449408	0.577994	4.677	0.0964724	0.286648	89.6899	76.283	60.101	29.6202	25.4625	53.4444	42.6136	62.723
ENSMUSG00000096780	Tmem181b-ps	124.534	0.594897	0.333863	4.677	0.0964725	0.286648	115.687	97.5422	128.14	114.659	100.871	107.779	157.454	174.139
ENSMUSG00000043110	Lrrn4	31.0014	-1.0992	0.768251	4.67463	0.0965865	0.286944	28.5968	78.7841	35.1534	27.7092	13.7106	12.4704	31.7796	19.8073
ENSMUSG00000050812	AI314180	10316.6	-0.407512	0.193402	4.67374	0.0966298	0.28703	11622	12420.4	10674.2	8623.29	11116.4	10361.1	7957.18	9758.38
ENSMUSG00000026630	Batf3	24.6034	1.62178	0.7772	4.67304	0.0966636	0.287087	18.1979	15.0065	6.80389	19.1098	21.5452	29.3944	57.0588	29.7109
ENSMUSG00000104118	Gm37298	44.362	1.38322	0.695358	4.67238	0.0966952	0.287138	12.9985	41.2678	20.4117	52.5519	41.1318	63.2425	72.9486	50.3435
ENSMUSG00000112593	AC153366.1	56.3948	-0.806596	0.449722	4.67081	0.0967713	0.287322	61.0931	95.0411	69.1728	48.7299	47.0078	40.974	40.4468	48.6929
ENSMUSG00000050697	Prkaa1	842.283	0.303	0.203695	4.66976	0.0968221	0.28743	778.612	884.132	784.715	724.261	807.946	702.793	1053.06	1002.74
ENSMUSG00000047417	Rexo1	702.516	0.255264	0.196732	4.66833	0.0968913	0.28752	630.429	632.774	545.445	801.655	790.318	725.062	764.877	729.567
ENSMUSG00000085913	Gm15601	100.824	0.720058	0.516548	4.6688	0.0968687	0.28752	62.393	57.5249	88.4505	82.1721	146.899	170.131	132.174	66.8495
ENSMUSG00000022770	Dlg1	2155.17	-0.372614	0.172902	4.66824	0.0968958	0.28752	2419.03	2417.3	2312.19	2103.99	2149.63	2133.32	1889.44	1816.49
ENSMUSG00000059631	1500035N22Rik	14.6482	-0.501895	0.769228	4.66708	0.0969518	0.287636	23.3974	23.7603	14.7418	9.55489	6.8553	5.34444	19.5011	14.0301
ENSMUSG00000008429	Herpud2	1635.64	-0.268655	0.212662	4.66624	0.0969925	0.287636	1705.41	1490.64	1678.29	1656.82	1899.9	2031.78	1224.24	1398.06
ENSMUSG00000032327	Stra6	25.6325	0.103911	0.720043	4.66635	0.0969873	0.287636	19.4978	20.0087	11.3398	44.908	27.4212	44.537	15.8898	21.4579
ENSMUSG00000097195	Snhg5	207.405	-0.532483	0.317791	4.66653	0.0969785	0.287636	231.374	193.834	209.786	311.489	216.432	187.946	152.398	155.982
ENSMUSG00000006127	Inpp5k	953.224	0.211078	0.229886	4.6659	0.097009	0.287643	826.707	896.638	697.398	1252.65	970.515	1027.91	1003.22	950.749
ENSMUSG00000117713		19.3654	-2.2557	1.06707	4.66325	0.0971379	0.287982	25.9971	22.5097	18.1437	5.73293	32.3178	41.8647	5.05585	3.30121
ENSMUSG00000098230	1700095B10Rik	22.438	-1.48328	0.692781	4.6625	0.0971741	0.288017	36.3959	32.5141	26.0816	14.3323	26.4419	19.5963	10.1117	14.0301
ENSMUSG00000025240	Sacm1l	661.599	-0.413397	0.22084	4.66212	0.0971929	0.288017	748.716	841.614	711.006	607.691	583.68	643.114	585.034	571.935
ENSMUSG00000021038	Vipas39	566.278	0.58952	0.272632	4.66233	0.0971825	0.288017	487.445	466.452	439.985	545.584	636.564	476.546	865.272	612.375
ENSMUSG00000038180	Spag4	19.8119	-1.78028	0.810465	4.65619	0.0974812	0.288743	20.7977	27.5119	31.7515	21.9762	10.7726	32.0666	8.66717	4.95182
ENSMUSG00000021478	Drd1	9.83556	1.77585	1.52442	4.6562	0.0974808	0.288743	5.19941	0	2.26796	5.73293	29.3799	19.5963	11.5562	4.95182
ENSMUSG00000002845	Tmem39a	371.992	0.354985	0.285909	4.65673	0.0974547	0.288743	288.567	286.374	312.979	520.742	433.843	342.935	388.578	401.922
ENSMUSG00000009555	Cdk9	764.892	0.389563	0.22993	4.65468	0.097555	0.288918	620.03	669.039	578.33	971.732	870.623	644.005	925.22	840.158
ENSMUSG00000107105	Gm15820	19.0791	-1.2406	0.764627	4.65254	0.0976595	0.289185	23.3974	46.27	20.4117	13.3768	10.7726	11.5796	14.4453	12.3795
ENSMUSG00000117924		479.189	-0.542033	0.272478	4.6521	0.0976807	0.289205	544.639	550.238	627.091	318.178	521.982	527.318	338.019	406.049
ENSMUSG00000073758	Sh3d21	63.6478	-0.596533	0.577775	4.65035	0.0977662	0.289415	67.5924	108.797	88.4505	60.1958	23.5039	43.6462	59.2256	57.7712
ENSMUSG00000104888	1500005C15Rik	34.6064	1.46006	0.875318	4.65	0.0977836	0.289424	10.3988	17.5076	22.6796	13.3768	71.491	76.6036	43.3358	21.4579
ENSMUSG00000028137	Celf3	69.7526	0.911455	0.436735	4.64953	0.0978064	0.289446	40.2955	58.7754	71.4408	59.2403	65.615	68.5869	103.284	90.7833
ENSMUSG00000108521	Gm44639	33.7909	0.813549	0.649286	4.64895	0.0978346	0.289446	25.9971	22.5097	11.3398	60.1958	32.3178	42.7555	33.9464	41.2651
ENSMUSG00000018543	1700001P01Rik	8.34059	-2.04861	1.27843	4.64921	0.097822	0.289446	7.79912	12.5054	3.40194	10.5104	10.7726	17.8148	1.44453	2.47591
ENSMUSG00000081944	Gm12276	47.0789	-0.834962	0.466262	4.64731	0.097915	0.289598	59.7933	62.527	68.0389	38.2196	41.1318	35.6296	32.5019	38.7892
ENSMUSG00000022701	Ccdc191	147.597	-0.462036	0.352381	4.64747	0.097907	0.289598	175.48	190.082	174.633	149.056	115.561	89.9647	170.454	115.542
ENSMUSG00000033257	Ttll4	799.607	-0.0882687	0.21952	4.64692	0.0979342	0.289612	690.222	804.098	704.202	1021.42	941.135	793.649	720.819	721.314
ENSMUSG00000035919	Bbs9	223.772	-0.0231367	0.310047	4.64569	0.0979945	0.289741	244.372	277.62	247.208	176.765	142.982	214.668	257.126	229.434
ENSMUSG00000023147	Wrb	256.106	-0.393495	0.333687	4.64543	0.098007	0.289741	335.362	283.873	325.453	187.276	215.452	221.794	178.399	301.235
ENSMUSG00000025591	Tma16	264.87	-0.258566	0.296507	4.64504	0.0980262	0.289755	253.471	216.344	284.629	254.16	356.476	357.186	187.066	209.627
ENSMUSG00000067150	Xpo5	933.878	-0.163016	0.195427	4.64472	0.0980421	0.28976	883.9	910.394	879.969	1104.55	1103.7	949.528	810.38	828.604
ENSMUSG00000057667	Bloc1s3	105.052	0.676659	0.343364	4.64432	0.0980614	0.289774	101.389	80.0346	83.9146	105.104	94.9949	76.6036	153.12	145.253
ENSMUSG00000052331	Ankrd44	782.159	0.37245	0.416381	4.64373	0.0980904	0.289816	547.238	473.955	584	1727.52	810.884	535.334	888.384	689.953
ENSMUSG00000046814	Gchfr	15.4616	-2.14138	0.99348	4.64276	0.0981379	0.289914	12.9985	47.5206	18.1437	14.3323	7.83463	10.6889	7.22264	4.95182
ENSMUSG00000108455	Gm44745	19.655	2.64146	1.19069	4.64014	0.0982668	0.290252	7.79912	3.75162	2.26796	70.7062	1.95866	5.34444	39.0022	26.4097
ENSMUSG00000046574	Prr12	801.275	0.331495	0.318589	4.63889	0.098328	0.29039	791.611	787.841	788.117	909.626	535.693	481.89	1016.95	1098.48
ENSMUSG00000109508	Gm44956	8.2168	-4.19323	1.89447	4.63853	0.0983461	0.2904	20.7977	15.0065	11.3398	13.3768	0	3.56296	0	1.65061
ENSMUSG00000024325	Ring1	360.218	-0.486853	0.257339	4.63823	0.0983606	0.2904	408.154	453.946	420.707	343.976	293.799	357.186	330.797	273.175
ENSMUSG00000027612	Mmp24	13.0315	-0.67864	0.8832	4.63648	0.0984466	0.290568	14.2984	7.50325	7.93787	22.9317	23.5039	14.2518	7.22264	6.60242
ENSMUSG00000038335	Tsr1	727.408	-0.20657	0.224653	4.63655	0.0984431	0.290568	662.925	745.322	654.307	913.448	905.879	665.382	600.201	671.796
ENSMUSG00000058952	Cfi	123.086	0.245728	0.958373	4.6352	0.0985095	0.290711	3.89956	20.0087	856.156	8.5994	9.79329	41.8647	24.557	19.8073
ENSMUSG00000046027	Stard5	344.472	0.889755	0.418916	4.63476	0.0985316	0.290733	171.581	312.635	271.021	420.415	266.377	409.74	541.698	362.308
ENSMUSG00000038259	Gdf5	9.78799	-2.53447	1.17627	4.63382	0.0985776	0.290826	14.2984	23.7603	11.3398	11.4659	3.91731	7.12591	1.44453	4.95182
ENSMUSG00000005986	Ankrd13d	58.486	1.81708	0.819073	4.63335	0.0986006	0.290851	19.4978	17.5076	28.3495	152.878	48.9664	21.3777	79.449	99.8616
ENSMUSG00000020231	Dip2a	493.663	0.234606	0.292318	4.63077	0.0987284	0.291185	475.746	563.994	489.88	478.7	313.385	407.068	683.262	537.272
ENSMUSG00000042363	Lgalsl	1936.07	-0.400496	0.188882	4.63012	0.0987604	0.291236	2039.47	2304.75	2181.78	1625.29	2004.69	2107.49	1435.86	1789.26
ENSMUSG00000088022	Gm22146	8.35588	-0.980106	1.30958	4.62903	0.0988143	0.291352	5.19941	10.0043	1.13398	22.9317	8.81396	12.4704	2.16679	4.12651
ENSMUSG00000026307	Scly	380.071	0.590543	0.285176	4.62712	0.0989086	0.29155	282.068	320.138	319.783	378.374	428.946	385.69	535.197	390.368
ENSMUSG00000106212	Gm43112	20.1861	1.11759	0.775573	4.62708	0.0989107	0.29155	10.3988	10.0043	11.3398	22.9317	31.3385	30.2851	30.3351	14.8554
ENSMUSG00000084137	Gm9085	12.3222	2.14688	1.08769	4.62466	0.0990303	0.29186	2.59971	7.50325	2.26796	19.1098	9.79329	16.0333	28.8906	12.3795
ENSMUSG00000049728	Zfp668	197.301	0.65369	0.305007	4.62429	0.0990488	0.291871	183.279	138.81	170.097	220.718	168.445	188.837	244.125	264.097
ENSMUSG00000020747	Tmem94	2793.19	-0.361212	0.261542	4.6222	0.0991521	0.292132	3308.13	3421.48	3203.5	1725.61	2834.18	2823.64	2334.36	2694.61
ENSMUSG00000028339	Col15a1	1737.62	-0.198595	0.257974	4.62132	0.0991958	0.292218	2105.76	1909.58	2049.1	1202.01	1469.97	1757.43	1404.08	2003.01
ENSMUSG00000055436	Srsf11	1871.88	-0.336267	0.207011	4.61998	0.0992621	0.292241	2105.76	2153.43	2174.98	1788.68	1716.76	1568.59	1934.22	1532.59
ENSMUSG00000034501	Pcnx4	222.34	-0.234264	0.322317	4.62037	0.0992428	0.292241	270.37	236.352	291.433	218.807	153.755	157.661	210.179	240.163
ENSMUSG00000098719	Mir7212	31.785	-1.93455	0.853658	4.62006	0.0992581	0.292241	36.3959	42.5184	57.833	60.1958	11.7519	22.2685	10.1117	13.2048
ENSMUSG00000024109	Nrxn1	17.364	-0.206693	0.74985	4.62027	0.099248	0.292241	20.7977	27.5119	23.8136	6.68842	9.79329	10.6889	23.1124	16.5061
ENSMUSG00000043909	Trp53bp1	718.594	0.404058	0.205754	4.61892	0.0993149	0.29231	692.822	677.793	597.608	721.394	626.77	649.349	894.163	888.851
ENSMUSG00000031543	Ank1	2498.35	-0.185142	0.362661	4.61905	0.0993084	0.29231	2855.78	3147.61	2775.99	962.178	2692.17	2340.86	1917.61	3294.61
ENSMUSG00000030691	Fchsd2	428.559	0.261035	0.246973	4.61823	0.0993491	0.292368	363.959	366.408	324.319	598.136	480.85	386.581	460.082	448.139
ENSMUSG00000021248	Tmed10	2888.67	0.391699	0.184236	4.61687	0.0994169	0.292524	2607.51	2586.12	2619.5	2559.76	3054.53	2892.23	3349.86	3439.86
ENSMUSG00000085665	Gm12059	24.2137	-1.37651	0.705696	4.61574	0.0994731	0.292603	38.9956	32.5141	37.4214	17.1988	20.5659	17.8148	20.9457	8.25303
ENSMUSG00000068196	Col8a1	383.602	0.998897	0.467508	4.61598	0.0994608	0.292603	302.866	270.117	251.744	332.51	287.923	542.46	312.018	769.182
ENSMUSG00000086006	Gm13293	12.6922	1.00767	1.40649	4.61412	0.0995534	0.292772	3.89956	5.00216	2.26796	6.68842	47.9871	19.5963	14.4453	1.65061
ENSMUSG00000005907	Pex1	362.846	-0.249267	0.263731	4.61354	0.0995826	0.292772	440.65	450.195	379.884	321.044	264.419	323.338	403.023	320.217
ENSMUSG00000109279	Gm45220	240.427	-0.672062	0.320561	4.61376	0.0995712	0.292772	241.773	258.862	310.711	289.513	265.398	215.559	156.731	184.868
ENSMUSG00000024294	Mib1	2827.46	-0.278689	0.211027	4.61341	0.099589	0.292772	3292.53	3318.94	3092.37	2746.08	2321.99	2411.23	2479.53	2957.06
ENSMUSG00000004947	Dtx2	491.611	0.566229	0.262425	4.612	0.0996589	0.292891	431.551	370.16	408.233	534.118	536.672	390.144	704.929	557.079
ENSMUSG00000020186	Csrp2	159.931	-0.248906	0.337128	4.61212	0.0996533	0.292891	174.18	201.337	213.188	88.8605	140.044	159.442	153.842	148.554
ENSMUSG00000040044	Orc3	1027.36	-0.143195	0.193374	4.61046	0.0997358	0.293074	1137.37	1221.78	1060.27	914.403	914.693	842.639	1110.12	1017.6
ENSMUSG00000102258	Gm38257	68.0269	0.395769	0.416373	4.60951	0.0997835	0.293171	48.0946	50.0216	56.699	78.3501	74.429	113.124	65.726	57.7712
ENSMUSG00000007030	Vwa7	285.663	-0.692076	0.321375	4.60877	0.0998202	0.293236	350.96	336.395	325.453	208.297	376.062	255.642	202.234	230.259
ENSMUSG00000026509	Capn2	3023.26	0.621561	0.298324	4.60672	0.0999225	0.29345	2389.13	2473.57	2486.82	2092.52	3989.78	3468.54	3691.49	3594.19
ENSMUSG00000029674	Limk1	191.347	0.936051	0.458967	4.60699	0.0999089	0.29345	126.086	141.311	156.489	275.181	130.251	102.435	325.019	274
ENSMUSG00000020277	Pfkl	1593.36	-1.10976	0.546035	4.60573	0.0999721	0.293552	1516.93	3641.57	1449.23	1634.84	895.106	1351.25	1544.92	713.061
ENSMUSG00000045282	Tmem86b	83.9017	0.456293	0.409776	4.60448	0.100034	0.293692	49.3944	77.5335	60.101	110.837	97.9329	103.326	78.0045	94.0845
ENSMUSG00000017692	Rhbdl3	132.522	-0.0314506	0.326621	4.60188	0.100165	0.294031	110.488	133.808	88.4505	143.323	223.287	118.468	111.951	130.398
ENSMUSG00000027474	Ccm2l	122.051	-0.658581	0.395544	4.60057	0.10023	0.294141	159.882	132.557	185.973	66.8842	117.519	130.048	84.5049	99.0363
ENSMUSG00000037493	Cib2	1588.54	-0.61502	0.301406	4.59996	0.100261	0.294141	1921.18	2213.46	1535.41	1009.95	1864.64	1651.43	1139.73	1372.48
ENSMUSG00000038845	Phb	1414	-0.500399	0.259982	4.60037	0.10024	0.294141	1632.62	1772.02	1613.65	952.623	1437.65	1626.49	1029.95	1247.03
ENSMUSG00000038845	Phb	1414	-0.500399	0.259982	4.60037	0.10024	0.294141	1632.62	1772.02	1613.65	952.623	1437.65	1626.49	1029.95	1247.03
ENSMUSG00000022304	Dpys	15.479	-0.296558	1.46177	4.6001	0.100254	0.294141	5.19941	0	107.728	1.91098	0	4.4537	2.88906	1.65061
ENSMUSG00000024926	Kat5	422.352	0.292642	0.245507	4.59946	0.100286	0.294171	330.163	376.413	344.73	495.899	517.086	427.555	475.972	411.001
ENSMUSG00000032024	Clmp	253.533	0.521286	0.24625	4.59632	0.100444	0.294495	224.875	220.095	187.107	271.359	260.501	227.139	329.352	307.838
ENSMUSG00000019982	Myb	28.9991	0.797196	0.864051	4.59636	0.100441	0.294495	5.19941	21.2592	14.7418	73.5727	39.1731	23.1592	26.0015	28.8856
ENSMUSG00000039929	Urb1	595.123	-0.34649	0.207244	4.59609	0.100455	0.294495	609.631	625.27	590.804	677.442	677.695	594.123	510.641	475.374
ENSMUSG00000053950	Adnp2	525.822	0.301978	0.227238	4.59634	0.100443	0.294495	414.653	447.694	484.21	551.317	615.998	620.845	568.422	503.435
ENSMUSG00000053746	Ptrh1	52.2242	0.369429	0.465431	4.5954	0.10049	0.294552	28.5968	58.7754	26.0816	56.3739	87.1602	54.3351	40.4468	66.0242
ENSMUSG00000078532	Nkain1	223.349	-0.105287	0.272747	4.59463	0.100528	0.294623	141.684	267.616	205.251	214.985	317.302	262.768	144.453	232.735
ENSMUSG00000044033	Ccdc141	172.881	0.0627596	0.424957	4.59287	0.100617	0.294767	172.881	181.328	235.868	144.279	131.23	90.8554	156.731	269.874
ENSMUSG00000025746	Il6	400.781	-3.93807	1.68151	4.59277	0.100622	0.294767	323.664	365.158	272.155	12.4214	1143.86	1054.64	25.2792	9.07833
ENSMUSG00000031924	Cyb5b	2320.01	-0.264132	0.274507	4.59323	0.100599	0.294767	2380.03	3192.63	2705.68	1573.69	2098.7	2191.22	2456.42	1961.74
ENSMUSG00000009905	Kdsr	803.111	-0.524472	0.254198	4.59086	0.100718	0.295006	941.094	931.653	940.07	818.854	630.688	872.034	782.934	507.561
ENSMUSG00000022900	Ildr1	24.3309	-1.3847	1.17557	4.58877	0.100823	0.29527	5.19941	33.7646	11.3398	92.6824	13.7106	22.2685	5.77811	9.90363
ENSMUSG00000031458	Coprs	64.3618	0.879143	0.422526	4.58612	0.100957	0.295576	45.4949	53.7733	55.5651	45.8635	61.6977	79.2758	81.6158	91.6086
ENSMUSG00000021185	9030617O03Rik	661.26	-0.687341	0.414081	4.58628	0.100949	0.295576	859.203	946.659	775.643	359.264	707.075	575.418	673.15	393.669
ENSMUSG00000010461	Eya4	1017.86	-0.550974	0.291767	4.58396	0.101066	0.295851	1136.07	1176.76	912.855	823.632	1321.11	1260.4	606.702	905.357
ENSMUSG00000053819	Camk2d	2359.82	0.540551	0.303755	4.58315	0.101107	0.295927	1962.78	1790.77	1838.18	1756.19	3153.44	3131.84	2506.98	2738.35
ENSMUSG00000038462	Uqcrfs1	7065.32	-0.559572	0.287901	4.5826	0.101135	0.295967	7927.81	8730.03	8702.17	4027.39	7697.52	8680.25	4665.82	6091.56
ENSMUSG00000020775	Mrpl38	969.863	-0.391634	0.212122	4.58166	0.101182	0.296021	982.689	1079.22	1000.17	892.427	1090.97	1195.37	703.485	814.574
ENSMUSG00000035522	Tsga8	12.3271	0.0284184	0.854228	4.58164	0.101183	0.296021	23.3974	10.0043	17.0097	6.68842	3.91731	6.23518	17.3343	14.0301
ENSMUSG00000086311	Gm12122	18.0013	-1.31486	0.821901	4.57921	0.101307	0.296338	31.1965	18.7581	38.5554	6.68842	15.6693	11.5796	10.834	10.7289
ENSMUSG00000116840		23.43	-1.46216	0.790494	4.57789	0.101373	0.296486	28.5968	17.5076	29.4835	49.6854	14.6899	31.1759	7.22264	9.07833
ENSMUSG00000023927	Satb1	1543.68	-0.416603	0.195262	4.57763	0.101387	0.296486	1620.92	1848.3	1570.56	1373.04	1792.17	1554.34	1085.56	1504.53
ENSMUSG00000103611	Gm37195	49.2468	-0.601627	0.5954	4.57717	0.10141	0.29651	64.9927	55.0238	90.7185	40.1305	11.7519	57.8981	40.4468	33.0121
ENSMUSG00000046032	Snx12	605.356	0.417746	0.202489	4.57605	0.101467	0.296632	547.238	577.75	497.818	554.184	630.688	534.444	697.707	803.019
ENSMUSG00000026960	Arl6ip6	267.916	-0.160791	0.248875	4.57455	0.101543	0.296775	284.668	302.631	352.668	194.92	214.473	280.583	254.237	259.145
ENSMUSG00000097487	Ptges3l	137.103	-0.209311	0.461116	4.5745	0.101545	0.296775	168.981	201.337	145.15	50.6409	119.478	126.485	138.675	146.079
ENSMUSG00000032744	Heyl	206.456	0.0666547	0.362745	4.5724	0.101652	0.297044	301.566	178.827	233.6	152.878	129.271	190.618	212.346	252.543
ENSMUSG00000020392	Cdkn2aipnl	497.979	-0.450429	0.238626	4.57114	0.101716	0.297145	592.733	566.495	571.526	461.501	524.92	381.236	423.247	462.169
ENSMUSG00000018845	Unc45b	3534.67	-0.428004	0.267555	4.57133	0.101707	0.297145	4210.23	4366.89	3947.39	2189.03	3786.08	3527.33	2530.81	3719.64
ENSMUSG00000032050	Rdx	4373.79	-0.373497	0.190879	4.56893	0.101829	0.29743	4709.37	5264.78	4896.53	3452.18	4556.82	4550.79	3308.69	4251.13
ENSMUSG00000037111	Setd7	8038.88	-0.402322	0.223995	4.56681	0.101937	0.297636	9750.2	10011.8	8062.6	6192.52	8148.01	7789.52	6437.54	7918.78
ENSMUSG00000025794	Rpl14	3833.49	-0.0429197	0.19833	4.56708	0.101923	0.297636	3711.08	3407.72	3421.22	4425.83	4700.78	3945.08	3217.69	3838.48
ENSMUSG00000020917	Acly	4598.8	-1.29726	0.57692	4.56667	0.101944	0.297636	3081.95	14992.7	2450.53	4108.6	4354.1	2182.31	3431.48	2188.7
ENSMUSG00000030088	Aldh1l1	905.249	-0.0343251	0.442536	4.56554	0.102001	0.297673	503.043	870.376	785.849	1397.88	970.515	1263.07	1015.5	435.76
ENSMUSG00000044544	4921513I03Rik	18.412	-0.889391	0.809128	4.56564	0.101996	0.297673	16.8981	23.7603	47.6272	5.73293	11.7519	13.3611	5.05585	23.1085
ENSMUSG00000080365	Gm25776	24.308	-1.11272	0.70873	4.5661	0.101973	0.297673	27.2969	30.013	57.833	21.9762	10.7726	16.0333	17.3343	13.2048
ENSMUSG00000032479	Map4	16649.2	-0.305617	0.261971	4.56504	0.102027	0.297703	19937.2	20316.3	18351.2	11419.1	14790.8	16753.9	12146.3	19478.8
ENSMUSG00000025352	Gdf11	149.763	-0.412451	0.474637	4.56392	0.102084	0.297826	194.978	250.108	133.81	53.5074	155.713	112.233	140.119	157.633
ENSMUSG00000033152	Podxl2	314.41	-0.495086	0.308047	4.56244	0.102159	0.298003	402.955	367.659	379.884	199.697	324.158	301.961	236.903	302.061
ENSMUSG00000041734	Kirrel	832.846	0.256976	0.222772	4.55891	0.10234	0.298487	989.189	680.294	883.371	761.525	590.535	844.421	1009.72	903.706
ENSMUSG00000003282	Plag1	48.2828	0.835569	0.507011	4.55786	0.102394	0.298503	29.8966	38.7668	23.8136	75.4836	50.9251	45.4277	59.2256	62.723
ENSMUSG00000030647	Ndufc2	1637.66	-0.472943	0.228407	4.55801	0.102386	0.298503	1823.69	1895.82	1953.85	1244.05	1618.83	1999.71	1183.79	1381.56
ENSMUSG00000031928	Mre11a	408.763	0.423472	0.22475	4.55784	0.102395	0.298503	358.76	385.167	391.223	379.329	370.186	380.346	469.471	535.621
ENSMUSG00000022551	Cyc1	5390.64	-0.52736	0.284981	4.55763	0.102405	0.298503	5981.93	6791.69	6557.81	3081.45	5540.06	6720.63	3363.58	5087.99
ENSMUSG00000048347	Pcdhb18	39.9761	-1.16817	0.534542	4.55715	0.10243	0.298532	44.195	50.0216	57.833	43.9525	43.0905	35.6296	25.2792	19.8073
ENSMUSG00000028034	Fubp1	2412.78	-0.107744	0.183898	4.55668	0.102454	0.298558	2411.23	2182.19	2229.41	2853.09	2846.91	2421.92	2205.07	2152.39
ENSMUSG00000020640	Itsn2	1880.88	0.346295	0.188462	4.55614	0.102482	0.298594	1659.91	1586.94	1603.45	2088.7	2091.85	1780.59	2220.24	2015.39
ENSMUSG00000028575	Eqtn	20.0989	-0.548589	0.705557	4.55443	0.102569	0.298806	29.8966	25.0108	30.6175	14.3323	11.7519	8.01665	18.0566	23.1085
ENSMUSG00000048728	Zfp454	25.7316	0.929996	0.627648	4.55367	0.102609	0.298877	20.7977	20.0087	27.2155	17.1988	19.5866	16.0333	34.6687	50.3435
ENSMUSG00000046826	Fam187b	14.1524	2.259	1.15661	4.55328	0.102628	0.298892	2.59971	7.50325	2.26796	36.3086	5.87597	10.6889	22.3902	25.5844
ENSMUSG00000088901	Mir1943	11.5315	2.01882	1.04303	4.55293	0.102647	0.298901	5.19941	1.25054	9.07185	12.4214	14.6899	19.5963	15.1675	14.8554
ENSMUSG00000105003	Gm40055	34.519	-0.527078	0.674945	4.55218	0.102685	0.298907	49.3944	41.2678	60.101	28.6647	10.7726	24.05	23.1124	38.7892
ENSMUSG00000040250	Ints13	529.766	-0.433565	0.251953	4.55172	0.102709	0.298907	557.637	620.268	462.664	567.561	628.729	552.258	470.194	378.814
ENSMUSG00000050541	Adra1b	15.8465	-1.5826	1.4932	4.55189	0.1027	0.298907	12.9985	7.50325	88.4505	7.64391	0	0.890739	4.33358	4.95182
ENSMUSG00000052812	Atad2b	1322.27	0.288229	0.198949	4.55209	0.102689	0.298907	1125.67	1102.98	1220.16	1393.1	1469.97	1528.51	1484.97	1252.81
ENSMUSG00000110245	Gm20100	43.1672	0.801031	0.776516	4.54974	0.10281	0.29916	33.7962	11.2549	27.2155	29.6202	83.2429	85.511	43.3358	31.3615
ENSMUSG00000018340	Anxa6	6453.27	0.514609	0.242605	4.54868	0.102865	0.299231	5702.46	4968.4	6251.64	5064.09	7256.83	7068.91	7645.16	7668.71
ENSMUSG00000040276	Pacsin1	21.9683	2.21793	1.06423	4.54893	0.102852	0.299231	12.9985	3.75162	13.6078	5.73293	23.5039	41.8647	57.7811	16.5061
ENSMUSG00000105149	Gm42983	24.1656	-0.175546	0.674251	4.546	0.103003	0.299588	28.5968	12.5054	13.6078	43.9525	25.4625	34.7388	24.557	9.90363
ENSMUSG00000022433	Csnk1e	1138.89	-0.264824	0.231323	4.54569	0.103019	0.299591	1149.07	1153	1009.24	1500.12	1215.35	1160.63	873.939	1049.78
ENSMUSG00000025723	Nmb	37.4941	-1.41686	0.725874	4.54166	0.103226	0.300131	49.3944	68.7797	51.0291	41.086	18.6072	24.9407	12.2785	33.8374
ENSMUSG00000091238	Gm17103	14.8766	0.850916	0.802053	4.54151	0.103234	0.300131	14.2984	11.2549	17.0097	9.55489	7.83463	6.23518	34.6687	18.1567
ENSMUSG00000105510	Gm43815	26.4987	1.36305	0.668349	4.53861	0.103384	0.300522	16.8981	10.0043	22.6796	21.9762	30.3592	39.1925	41.169	29.7109
ENSMUSG00000025920	Stau2	1074.15	-0.409519	0.307504	4.53739	0.103447	0.300662	1240.06	1470.64	1195.22	649.733	904.9	1222.99	717.93	1191.74
ENSMUSG00000063021	Hist1h2ak	23.5971	2.07989	0.967473	4.53677	0.103479	0.300711	7.79912	8.75379	5.6699	58.2848	16.6486	7.12591	26.7238	57.7712
ENSMUSG00000086368	Gm13830	13.2433	0.30809	0.932973	4.53553	0.103544	0.300855	5.19941	10.0043	4.53592	34.3976	21.5452	8.90739	12.2785	9.07833
ENSMUSG00000028860	Sytl1	65.8342	-1.68779	0.809073	4.5346	0.103591	0.300926	49.3944	80.0346	66.9049	205.43	28.4005	42.7555	33.9464	19.8073
ENSMUSG00000050271	Prag1	332.064	-0.774722	0.406241	4.53447	0.103598	0.300926	339.262	321.389	391.223	555.139	374.104	225.357	223.902	226.133
ENSMUSG00000038797	Zscan2	49.961	-0.45482	0.466174	4.53258	0.103696	0.301079	84.4905	60.026	47.6272	49.6854	27.4212	28.5037	54.892	47.0422
ENSMUSG00000062284	Gm6030	10.5522	0.446915	1.10038	4.53259	0.103696	0.301079	7.79912	5.00216	2.26796	27.7092	9.79329	17.8148	5.77811	8.25303
ENSMUSG00000097379	Gm26873	51.1838	-1.08686	0.557724	4.53305	0.103672	0.301079	63.6928	73.7819	70.3068	56.3739	47.0078	22.2685	45.5026	30.5362
ENSMUSG00000027879	Sec22b	841.218	0.394613	0.200506	4.53185	0.103734	0.301102	716.219	712.808	749.561	828.409	952.887	867.58	943.277	959.002
ENSMUSG00000048351	Coa7	399.853	-0.178106	0.274484	4.5321	0.103721	0.301102	406.854	526.478	472.87	229.317	358.434	429.336	337.297	438.236
ENSMUSG00000030850	Ate1	1222.49	0.0104876	0.188146	4.53076	0.10379	0.301154	1327.15	1299.31	1317.69	1003.26	1115.46	1069.78	1251.68	1395.59
ENSMUSG00000025137	Pcyt2	564.009	-0.576027	0.311982	4.53063	0.103797	0.301154	614.831	827.858	636.163	424.237	511.21	595.014	509.918	392.844
ENSMUSG00000042961	Egflam	263.254	0.337027	0.359868	4.53064	0.103797	0.301154	214.476	376.413	240.404	150.967	211.535	252.97	330.797	328.47
ENSMUSG00000031438	Rnf128	441.625	-0.212407	0.316232	4.53016	0.103822	0.301181	504.343	482.709	589.67	244.605	389.773	462.294	309.129	550.477
ENSMUSG00000033392	Clasp2	2615.61	-0.295652	0.303901	4.5281	0.103929	0.301404	3297.73	3011.3	3122.98	1436.1	2516.87	2637.48	2400.08	2502.32
ENSMUSG00000103088	Pcdhgb6	129.428	-0.83426	0.395116	4.52819	0.103924	0.301404	201.477	137.559	144.016	110.837	106.747	163.005	85.9494	85.8315
ENSMUSG00000028163	Nfkb1	2415.66	-0.212714	0.396869	4.52739	0.103965	0.301444	2113.56	2203.45	1903.95	1694.08	4445.17	3460.52	1866.33	1638.23
ENSMUSG00000025173	Wdr45b	638.125	0.129153	0.208286	4.52696	0.103988	0.301444	570.636	587.754	505.755	726.172	806.967	627.971	655.816	623.929
ENSMUSG00000114136	CT010452.1	15.634	2.33768	1.12395	4.52722	0.103974	0.301444	9.09897	8.75379	2.26796	2.86647	19.5866	10.6889	46.2249	25.5844
ENSMUSG00000112925	AC153382.2	50.3498	-0.534059	0.497917	4.5255	0.104064	0.30162	57.1936	35.0151	48.7612	79.3056	57.7804	60.5703	30.3351	33.8374
ENSMUSG00000036902	Neto2	58.3065	-1.06483	0.514056	4.52419	0.104132	0.301775	80.5909	80.0346	47.6272	54.4629	60.7184	74.8221	31.0573	37.1386
ENSMUSG00000034731	Dgkh	768.691	-0.444618	0.297812	4.52071	0.104313	0.302256	787.711	739.07	806.26	618.201	999.895	1127.68	535.92	534.796
ENSMUSG00000039382	Wdr45	258.346	-0.489781	0.251276	4.51988	0.104357	0.302337	306.765	285.123	327.72	245.561	216.432	267.222	205.845	212.103
ENSMUSG00000063087	Gm10125	78.1922	-0.65246	0.462593	4.51945	0.104379	0.30236	93.5895	112.549	106.594	74.5281	38.1938	72.1499	69.3373	58.5965
ENSMUSG00000041879	Ipo9	1556.91	-0.260123	0.185267	4.51821	0.104444	0.302366	1758.7	1709.49	1826.84	1459.03	1371.06	1405.59	1407.69	1516.91
