## Supplementary Table 1 for "SARS-CoV-2 mRNA vaccine is re-adenylated *in vivo*, enhancing antigen production and immune response" (part 2 of 3)

### Sheet: Supplementary Table 1 (continued)
gene ID	symbol	baseMean	log2FoldChange	lfcSE	stat	p.value	adjusted p. value	2h post-immunization			8h post-immunization			24h post-immunization		cluster
ENSMUSG00000090394	4930523C07Rik	474.247	-0.391098	0.314638	4.519	0.104402	0.302366	505.643	396.421	502.354	417.549	576.825	739.314	360.41	295.458
ENSMUSG00000037936	Scarb1	936.157	0.330826	0.256124	4.51833	0.104437	0.302366	735.717	789.091	773.375	1057.73	1232	896.084	1118.06	887.2
ENSMUSG00000032381	Fam96a	738.831	0.32757	0.239752	4.51795	0.104457	0.302366	657.726	779.087	764.303	487.299	728.621	747.33	850.827	895.453
ENSMUSG00000021182	Ccdc88c	892.645	0.237687	0.189424	4.51837	0.104436	0.302366	872.202	980.424	765.437	804.522	849.078	683.197	1017.67	1168.63
ENSMUSG00000098176	Ccdc166	15.6792	1.85172	0.893156	4.51714	0.1045	0.302445	5.19941	5.00216	11.3398	21.9762	19.5866	14.2518	21.6679	26.4097
ENSMUSG00000105873	Gm43708	16.1105	-2.12007	0.946491	4.51592	0.104563	0.302542	20.7977	32.5141	18.1437	20.0653	11.7519	11.5796	11.5562	2.47591
ENSMUSG00000041958	Pigs	479.405	0.377386	0.218985	4.51615	0.104551	0.302542	448.449	457.698	442.253	475.834	412.297	407.068	625.48	566.158
ENSMUSG00000027466	Rbck1	901.349	0.438765	0.253808	4.51522	0.1046	0.302604	718.819	734.067	792.653	820.765	1131.12	1044.84	1063.17	905.357
ENSMUSG00000020692	Nle1	245.161	-0.400835	0.33843	4.51386	0.104671	0.302766	192.378	261.363	254.012	347.798	304.571	228.92	179.121	193.121
ENSMUSG00000056268	Dennd1b	1554.28	0.34556	0.317665	4.51213	0.104762	0.302984	1199.76	1313.07	1196.35	1162.83	2279.88	2286.53	1475.58	1520.21
ENSMUSG00000028189	Ctbs	230.058	0.521765	0.258234	4.51122	0.10481	0.303079	205.377	203.838	197.313	216.896	220.349	206.652	312.74	277.302
ENSMUSG00000090185	Gm15523	91.3363	-0.708571	0.491265	4.51056	0.104844	0.303135	81.8908	171.324	125.872	65.9287	54.8424	89.0739	76.56	65.1989
ENSMUSG00000002812	Flii	3709.37	0.395793	0.199815	4.51026	0.10486	0.303137	3127.45	3170.12	3331.64	3256.31	4401.1	4044.85	3721.83	4621.69
ENSMUSG00000034645	Zyg11a	81.5541	-0.650032	0.650474	4.50963	0.104893	0.303188	97.489	106.296	108.862	120.392	23.5039	27.6129	110.506	57.7712
ENSMUSG00000077734	Snord83b	11.3187	1.61672	1.03559	4.50865	0.104944	0.303293	3.89956	5.00216	3.40194	24.8427	7.83463	17.8148	19.5011	8.25303
ENSMUSG00000008604	Ubqln4	2108.91	-0.461509	0.217526	4.50726	0.105017	0.303375	2367.03	2457.31	2300.85	1791.54	2249.52	2238.43	1432.25	2034.37
ENSMUSG00000105096	Gbp10	789.079	3.574	1.57531	4.5076	0.104999	0.303375	107.888	227.598	146.284	74.5281	1312.3	1817.11	2331.47	295.458
ENSMUSG00000047022	Mipol1	99.9306	-0.549714	0.425308	4.50724	0.105018	0.303375	111.787	141.311	131.542	104.148	65.615	60.5703	89.5607	94.9098
ENSMUSG00000090004	Gm16125	22.031	-1.09369	0.704864	4.50491	0.105141	0.303641	46.7947	22.5097	31.7515	21.0208	9.79329	14.2518	14.4453	15.6807
ENSMUSG00000053411	Cbx7	588.085	-0.590149	0.273485	4.50506	0.105133	0.303641	739.617	585.253	708.738	777.768	485.747	489.016	474.527	444.013
ENSMUSG00000102277	A130050O07Rik	15.6844	1.39869	0.820259	4.50311	0.105236	0.30387	5.19941	10.0043	6.80389	18.1543	29.3799	14.2518	20.2234	21.4579
ENSMUSG00000103636	Gm38331	27.5778	-0.772801	0.683992	4.50269	0.105258	0.30389	32.4963	18.7581	20.4117	67.8397	22.5246	29.3944	15.1675	14.0301
ENSMUSG00000041654	Slc39a11	125.614	0.793274	0.373247	4.50158	0.105316	0.304014	85.7903	103.795	97.5224	158.611	108.705	105.998	171.177	173.314
ENSMUSG00000101450	Gm28941	49.487	-0.705793	0.554377	4.50087	0.105353	0.304034	81.8908	61.2765	64.6369	22.9317	41.1318	40.974	48.3917	34.6627
ENSMUSG00000028756	Pink1	8511.31	-0.559607	0.268145	4.50097	0.105348	0.304034	9784	9614.16	10284.1	5846.64	9460.31	9986.97	5054.4	8059.91
ENSMUSG00000034757	Tmub2	425.97	0.492734	0.245029	4.5001	0.105394	0.304108	353.56	408.927	366.276	425.193	398.587	365.203	591.534	498.483
ENSMUSG00000023832	Acat2	593.535	-1.06655	0.479182	4.49793	0.105508	0.304394	522.541	1022.94	684.924	689.863	447.553	629.753	517.141	233.561
ENSMUSG00000025489	Ifitm5	19.7998	-1.58077	0.742525	4.49642	0.105588	0.30458	19.4978	28.7624	28.3495	18.1543	24.4832	23.1592	9.38943	6.60242
ENSMUSG00000028798	Eif3i	1621.99	-0.200786	0.17973	4.49536	0.105644	0.304696	1509.13	1708.24	1547.88	1674.02	1983.14	1735.16	1244.46	1573.85
ENSMUSG00000103983	Gm20045	136.232	-0.48351	0.309781	4.49433	0.105698	0.30481	183.279	155.067	155.355	131.857	119.478	94.4184	136.508	113.892
ENSMUSG00000060716	Plekhh1	65.2948	-0.251441	0.572041	4.49283	0.105778	0.304994	67.5924	51.2722	28.3495	174.855	52.8837	51.6629	46.2249	49.5182
ENSMUSG00000035356	Nfkbiz	1078.36	0.152331	0.438977	4.49126	0.105861	0.30519	821.507	787.841	896.979	744.326	1786.3	1912.42	1020.56	656.941
ENSMUSG00000028464	Tpm2	77778.7	-0.545756	0.269809	4.4908	0.105885	0.305216	89237.5	90496.6	92506.8	50054.3	92569.1	83399	48778.1	75188.4
ENSMUSG00000025151	Maged1	1280.88	-0.0115487	0.249471	4.48922	0.105969	0.305413	1418.14	1316.82	1503.66	1342.46	880.416	985.158	1410.58	1389.81
ENSMUSG00000001847	Rac1	3685.8	0.293066	0.180709	4.4868	0.106097	0.305736	3192.44	3230.15	3234.11	3607.93	4376.62	3947.76	3817.89	4079.47
ENSMUSG00000032540	Abhd5	1259.09	-0.424712	0.269596	4.48653	0.106111	0.305736	1380.44	1558.17	1546.75	1277.49	905.879	1165.09	1354.97	883.899
ENSMUSG00000073016	Uprt	257.185	0.082139	0.268046	4.48535	0.106174	0.305873	283.368	292.627	250.61	193.964	229.163	198.635	254.237	354.88
ENSMUSG00000050538	B230217C12Rik	10.5047	2.48816	1.17593	4.48455	0.106217	0.305951	7.79912	0	4.53592	17.1988	7.83463	8.90739	24.557	13.2048
ENSMUSG00000034614	Pik3ip1	856.359	-0.333156	0.300444	4.48402	0.106245	0.305988	1146.47	951.662	1005.84	765.347	469.098	984.267	823.381	704.808
ENSMUSG00000034889	Cactin	343.221	0.458136	0.243701	4.48346	0.106275	0.30603	297.666	298.879	351.534	307.667	333.951	305.524	418.913	431.633
ENSMUSG00000028580	Pum1	2021.09	-0.366173	0.179098	4.4827	0.106315	0.306058	2201.95	2183.44	2111.47	2036.15	2131.02	2132.43	1596.2	1776.05
ENSMUSG00000050856	Atp5k	1737.16	-0.498551	0.26668	4.48287	0.106306	0.306058	1962.78	2030.88	2205.59	1077.79	1799.03	2089.67	1181.62	1549.92
ENSMUSG00000031822	Gse1	1122.47	-0.0744662	0.212183	4.48121	0.106394	0.306242	1004.79	1044.2	1060.27	1175.25	1447.45	1252.38	839.993	1155.42
ENSMUSG00000037712	Fermt2	4336.6	-0.238278	0.190577	4.48006	0.106455	0.306374	4345.41	4463.18	4036.97	4517.55	5098.38	4824.24	3240.08	4166.95
ENSMUSG00000081619	Gm13351	30.9638	-1.17012	0.61154	4.4773	0.106602	0.306752	38.9956	32.5141	29.4835	55.4184	35.2558	21.3777	17.3343	17.3314
ENSMUSG00000008575	Nfib	5514.73	-0.322947	0.246545	4.47695	0.106621	0.306763	6197.7	6958.01	6182.46	5382.27	4225.8	4693.31	4527.87	5950.43
ENSMUSG00000051403	Ppp1r37	1322.98	-0.390415	0.186933	4.47639	0.106651	0.306781	1354.45	1421.86	1551.29	1301.38	1392.61	1416.28	982.279	1163.68
ENSMUSG00000014075	Tctex1d2	108.93	0.590955	0.347529	4.47625	0.106658	0.306781	88.39	88.7884	70.3068	129.947	113.602	123.813	139.397	117.193
ENSMUSG00000041849	Card6	200.322	0.234165	0.505212	4.4752	0.106715	0.306898	115.687	155.067	130.408	490.166	187.052	158.552	190.678	174.964
ENSMUSG00000007805	Twist2	30.3914	0.440596	0.614097	4.47376	0.106791	0.306948	29.8966	30.013	44.2253	19.1098	9.79329	33.8481	44.0581	32.1868
ENSMUSG00000049764	Zfp280b	387.64	-0.274092	0.226459	4.47372	0.106793	0.306948	436.751	475.206	430.913	318.178	347.662	349.17	338.019	405.224
ENSMUSG00000018377	Vezf1	2723.69	-0.358792	0.229833	4.47397	0.10678	0.306948	3254.83	3268.91	2951.75	2000.79	2679.44	2690.92	2133.57	2809.33
ENSMUSG00000022940	Pigp	806.545	-0.537385	0.288223	4.47429	0.106763	0.306948	987.889	967.919	941.204	521.697	925.466	785.632	627.647	694.905
ENSMUSG00000024575	Pde6a	7.8948	0.0389447	1.17368	4.47339	0.106811	0.306955	5.19941	18.7581	11.3398	1.91098	1.95866	3.56296	13.0007	7.42772
ENSMUSG00000029782	Tmem209	513.169	0.46794	0.223149	4.47217	0.106876	0.307098	466.647	452.696	425.243	475.834	519.044	520.192	651.482	594.218
ENSMUSG00000039530	Tusc3	155.081	0.668436	0.373644	4.47127	0.106924	0.307107	140.384	112.549	154.221	118.481	167.465	111.342	210.901	225.308
ENSMUSG00000025141	Myadml2	848.716	-0.0235709	0.34192	4.47096	0.106941	0.307107	941.094	934.154	1058	365.952	801.091	912.117	754.766	1022.55
ENSMUSG00000112756	AC125487.2	27.8703	1.13206	0.605016	4.47171	0.106901	0.307107	15.5982	26.2614	22.6796	21.9762	22.5246	21.3777	45.5026	47.0422
ENSMUSG00000036322	H2-Ea-ps	217.824	0.857854	0.493144	4.47112	0.106932	0.307107	174.18	168.823	210.92	101.282	283.026	145.191	371.966	287.205
ENSMUSG00000029345	Tfip11	520.856	0.492328	0.238964	4.47062	0.106959	0.307115	451.049	412.678	468.334	459.59	589.556	570.073	596.59	618.977
ENSMUSG00000054280	Prr14l	1060.76	0.53083	0.255682	4.46928	0.107031	0.307277	831.906	885.383	847.084	1312.84	1127.21	815.917	1451.75	1214.02
ENSMUSG00000052928	Ctif	584.52	-0.265772	0.267027	4.46888	0.107052	0.307293	552.438	520.225	596.474	760.569	742.331	542.46	473.083	488.579
ENSMUSG00000017747	Ghdc	201.075	0.565287	0.311667	4.46783	0.107108	0.307411	159.882	176.326	210.92	207.341	151.796	179.039	294.684	228.609
ENSMUSG00000013236	Ptprs	1241.05	0.220134	0.244913	4.4635	0.107341	0.308034	1338.85	1238.04	1275.73	1132.25	861.809	1177.56	1342.69	1561.47
ENSMUSG00000058498	Rnf207	11.3263	-1.8318	1.20062	4.46165	0.10744	0.308106	10.3988	11.2549	2.26796	44.908	7.83463	4.4537	8.66717	0.825303
ENSMUSG00000078676	Casc3	897.632	0.0126737	0.250643	4.46196	0.107423	0.308106	753.915	801.597	798.323	1288.95	1020.46	853.328	868.883	795.592
ENSMUSG00000049539	Hist1h1a	81.1712	2.95289	1.23959	4.46159	0.107443	0.308106	2.59971	15.0065	24.9476	294.291	48.9664	17.8148	59.2256	186.518
ENSMUSG00000115220		35.685	-0.782817	0.599428	4.462	0.107421	0.308106	55.8937	60.026	36.2874	18.1543	27.4212	26.7222	35.3909	25.5844
ENSMUSG00000047591	Mafa	585.94	-0.0558489	0.275213	4.46245	0.107397	0.308106	558.937	794.093	591.938	298.113	624.812	521.973	431.914	865.742
ENSMUSG00000000805	Car4	367.948	-0.617522	0.452132	4.45973	0.107543	0.308349	402.955	277.62	420.707	326.777	538.631	516.629	319.963	140.301
ENSMUSG00000028278	Rragd	4647.55	-0.393266	0.326329	4.45837	0.107616	0.308514	5511.38	6280.22	4988.38	2217.69	4874.12	4768.13	3324.58	5215.91
ENSMUSG00000019890	Nts	10.3376	-2.04843	1.03003	4.45761	0.107657	0.308551	19.4978	12.5054	20.4117	7.64391	9.79329	3.56296	4.33358	4.95182
ENSMUSG00000047797	Gjb1	44.1192	-0.804368	0.876551	4.45755	0.10766	0.308551	10.3988	25.0108	240.404	15.2878	3.91731	30.2851	14.4453	13.2048
ENSMUSG00000034105	Tldc1	109.143	0.606445	0.350199	4.45697	0.107691	0.308597	109.188	78.7841	117.934	99.3709	71.491	119.359	140.841	136.175
ENSMUSG00000004849	Ap1s1	368.897	0.444259	0.228564	4.45546	0.107773	0.308787	311.965	360.156	326.587	333.466	378.021	312.649	452.137	476.2
ENSMUSG00000057672	Pkn1	1163.09	0.442753	0.250902	4.45514	0.10779	0.308791	1029.48	1135.49	984.295	1319.53	919.59	860.454	1690.82	1365.05
ENSMUSG00000105940	Gm42635	33.648	-1.07916	0.572115	4.45177	0.107972	0.309234	49.3944	36.2657	58.967	27.7092	25.4625	29.3944	18.0566	23.9338
ENSMUSG00000089862	Umad1	186.722	0.234966	0.306498	4.45113	0.108007	0.309234	187.179	206.339	195.045	132.813	158.651	158.552	251.348	203.85
ENSMUSG00000044533	Rps2	8254.27	0.180217	0.194777	4.45135	0.107995	0.309234	7086.8	7271.9	7359.54	8453.21	10056.7	9303.77	6980.68	9521.52
ENSMUSG00000117604		9.23201	0.062062	1.57331	4.45148	0.107987	0.309234	2.59971	0	14.7418	16.2433	21.5452	13.3611	2.88906	2.47591
ENSMUSG00000019518	Ap4m1	211.742	-0.0791948	0.354581	4.45002	0.108066	0.309242	248.272	222.596	266.486	233.139	107.726	155.879	247.736	212.103
ENSMUSG00000032078	Zpr1	758.037	-0.11669	0.211552	4.45012	0.108061	0.309242	725.318	707.806	695.13	814.077	972.473	814.136	670.983	664.369
ENSMUSG00000038039	Gcc2	918.163	0.151046	0.204928	4.45034	0.108049	0.309242	967.091	995.431	885.639	816.943	736.455	820.371	1059.56	1063.82
ENSMUSG00000036144	Meox2	259.874	0.637466	0.342733	4.44992	0.108071	0.309242	272.969	216.344	188.241	185.365	248.749	243.172	309.851	414.302
ENSMUSG00000107689	Gm44386	251.49	-0.81805	0.4043	4.44824	0.108163	0.309459	315.864	288.875	335.658	127.08	275.191	335.809	127.118	206.326
ENSMUSG00000031010	Usp9x	8009.48	-0.36955	0.208575	4.44707	0.108226	0.309596	9135.37	9865.52	8537.74	6195.39	7957.05	8225.09	6381.2	7778.48
ENSMUSG00000106149	Gm43430	208.588	-0.843635	0.429337	4.44507	0.108334	0.309597	256.071	195.084	256.28	158.611	253.646	305.524	156.009	87.4821
ENSMUSG00000002486	Tchp	161.921	0.622322	0.320663	4.44505	0.108335	0.309597	146.883	157.568	108.862	167.211	127.313	134.502	249.181	203.85
ENSMUSG00000036242	3632451O06Rik	68.5337	0.103651	0.616239	4.44542	0.108315	0.309597	103.988	57.5249	65.7709	36.3086	55.8217	28.5037	53.4475	146.904
ENSMUSG00000022015	Tnfsf11	13.5954	-0.245092	1.65961	4.44636	0.108264	0.309597	0	2.50108	2.26796	86.9495	7.83463	1.78148	5.77811	1.65061
ENSMUSG00000033653	Vps8	569.369	0.463538	0.220274	4.44663	0.10825	0.309597	487.445	491.463	492.148	607.691	567.031	528.208	756.21	624.754
ENSMUSG00000025612	Bach1	2531.4	0.305536	0.225976	4.44589	0.10829	0.309597	2039.47	2030.88	2502.7	2361.97	2958.55	3350.96	2733.77	2272.88
ENSMUSG00000001173	Ocrl	1029.68	0.0918875	0.211616	4.44559	0.108306	0.309597	1132.17	1137.99	996.769	808.344	901.962	921.915	1196.07	1142.22
ENSMUSG00000058812	0610039K10Rik	22.9251	0.731503	0.682265	4.44454	0.108363	0.309633	12.9985	12.5054	14.7418	42.997	27.4212	26.7222	24.557	21.4579
ENSMUSG00000056234	Ncoa4	1355.6	-0.82869	0.382854	4.44061	0.108576	0.310197	1406.44	1661.97	1594.38	2264.51	1005.77	999.41	1023.45	888.851
ENSMUSG00000015337	Endog	212.346	-0.782855	0.428843	4.43478	0.108893	0.310969	279.469	256.361	284.629	122.303	166.486	293.944	97.5056	198.073
ENSMUSG00000046916	Myct1	100.482	0.43253	0.359344	4.43494	0.108884	0.310969	111.787	90.0389	92.9864	76.4391	85.2016	74.8221	125.674	146.904
ENSMUSG00000031333	Abcb7	1706.02	-0.415122	0.281336	4.43492	0.108885	0.310969	2087.56	2065.89	1975.39	1041.48	1650.17	1867.88	1300.07	1659.68
ENSMUSG00000029330	Cds1	181.152	0.965169	0.765352	4.43349	0.108963	0.311125	107.888	97.5422	71.4408	67.8397	315.344	459.621	229.68	99.8616
ENSMUSG00000040123	Zmym5	865.724	-0.323094	0.209661	4.43262	0.10901	0.311216	1000.89	999.182	972.956	890.516	691.406	766.927	853.716	750.2
ENSMUSG00000033460	Armcx1	72.3097	0.798473	0.45055	4.43083	0.109108	0.31145	58.4934	57.5249	62.3689	81.2166	54.8424	40.974	114.118	108.94
ENSMUSG00000067235	H2-Q10	1033.07	-1.01656	0.466722	4.42946	0.109183	0.311619	892.999	1556.92	1462.84	1319.53	690.427	949.528	983.001	409.35
ENSMUSG00000036533	Cdc42ep3	486.658	0.203252	0.224421	4.42883	0.109217	0.311628	513.442	498.966	485.344	378.374	430.905	445.37	541.698	599.17
ENSMUSG00000006435	Neurl1a	2167.11	-0.387694	0.307303	4.42886	0.109216	0.311628	2598.41	2534.85	2647.85	1165.7	2244.62	2211.71	1466.92	2466.83
ENSMUSG00000103763	Gm37860	31.8286	-0.537996	0.662466	4.42525	0.109413	0.312143	42.8952	40.0173	52.1631	29.6202	7.83463	24.9407	33.2241	23.9338
ENSMUSG00000075273	Ttc30b	98.8852	0.0581247	0.370392	4.42234	0.109572	0.31249	114.387	128.806	88.4505	75.4836	70.5117	70.3684	135.786	107.289
ENSMUSG00000036990	Otud4	3123.56	-0.368665	0.223715	4.42195	0.109594	0.31249	3343.22	3201.38	3061.75	2850.22	4012.31	3515.75	2389.25	2614.56
ENSMUSG00000031825	Crispld2	848.52	-0.470041	0.463808	4.42167	0.109609	0.31249	769.513	644.029	729.15	2212.91	650.274	639.551	598.034	544.7
ENSMUSG00000041164	Zmiz2	1209.93	0.539491	0.260476	4.42224	0.109578	0.31249	947.593	1141.74	977.492	959.311	1420.03	1316.51	1537.7	1379.08
ENSMUSG00000045983	Eif4g1	16671.2	-0.365659	0.176188	4.42159	0.109613	0.31249	17542.8	19253.3	17065.3	16186.9	17788.5	17270.5	12507.4	15755
ENSMUSG00000084195	Gm15372	15.7644	2.06351	1.30091	4.4211	0.109641	0.312523	3.89956	0	15.8757	32.4866	27.4212	16.924	18.7789	10.7289
ENSMUSG00000079442	St6galnac4	596.841	0.713161	0.364276	4.42057	0.10967	0.312561	506.943	365.158	464.932	446.213	864.747	654.693	650.037	822.001
ENSMUSG00000105986	Gm43065	34.6239	3.73272	1.33552	4.41952	0.109727	0.312675	2.59971	1.25054	22.6796	88.8605	32.3178	7.12591	69.3373	52.8194
ENSMUSG00000045160	Bola3	1121.73	-0.502664	0.289942	4.41899	0.109756	0.312675	1272.56	1485.64	1292.74	704.195	1025.36	1388.66	754.043	1050.61
ENSMUSG00000058656	Samd12	59.8336	-0.253476	0.519609	4.419	0.109755	0.312675	70.1921	78.7841	86.1825	46.819	23.5039	54.3351	52.003	66.8495
ENSMUSG00000008682	Rpl10	6671	0.160754	0.173502	4.41857	0.109779	0.312695	5792.15	6018.85	5962.47	7176.68	8090.23	6844.44	6414.42	7068.72
ENSMUSG00000008682	Rpl10	6671	0.160754	0.173502	4.41857	0.109779	0.312695	5792.15	6018.85	5962.47	7176.68	8090.23	6844.44	6414.42	7068.72
ENSMUSG00000027465	Tbc1d20	1760.84	-0.403057	0.266005	4.41753	0.109836	0.312706	1910.78	2531.09	1804.16	1653	1398.48	1540.09	1782.55	1466.56
ENSMUSG00000042613	Pbxip1	6095.92	-0.124456	0.211573	4.41801	0.10981	0.312706	6665.65	6711.65	7131.61	4444.94	5703.61	5791.59	5091.96	7226.35
ENSMUSG00000046167	Gldn	61.5295	-1.47924	0.706745	4.41679	0.109877	0.312706	84.4905	127.555	43.0913	38.2196	44.0698	93.5276	21.6679	39.6145
ENSMUSG00000018677	Slc25a39	1540.81	-0.69613	0.327022	4.41687	0.109873	0.312706	1523.43	2170.94	1679.43	1976.91	1180.09	1528.51	1167.9	1099.3
ENSMUSG00000021102	Glrx5	767.518	-0.484432	0.229147	4.4172	0.109855	0.312706	792.911	890.385	940.07	699.418	744.29	871.143	489.695	712.236
ENSMUSG00000000266	Mid2	324.106	-0.429355	0.267818	4.41702	0.109864	0.312706	397.755	410.177	348.132	310.534	248.749	298.398	279.516	299.585
ENSMUSG00000026553	Copa	4820	0.361777	0.186525	4.41563	0.109941	0.312843	4143.93	4408.16	4101.61	4433.47	5474.45	5185.88	5367.14	5445.35
ENSMUSG00000046079	Lrrc8d	547.853	0.618987	0.307309	4.41495	0.109978	0.312905	441.95	396.421	416.171	834.142	490.644	416.866	728.042	658.591
ENSMUSG00000027335	Adra1d	36.5425	-0.782672	0.647654	4.41299	0.110086	0.313128	49.3944	55.0238	51.0291	25.7982	17.6279	29.3944	48.3917	15.6807
ENSMUSG00000012848	Rps5	4893.46	-0.0582515	0.225768	4.41267	0.110103	0.313128	4574.18	4131.79	4725.3	5791.22	6029.73	5178.76	3819.33	4897.35
ENSMUSG00000001056	Nhp2	340.191	0.0881383	0.331328	4.41272	0.110101	0.313128	318.464	262.614	258.548	499.721	406.421	338.481	253.515	383.766
ENSMUSG00000021756	Il6st	10655.4	-0.0863416	0.199115	4.4119	0.110146	0.313203	10895.4	9973.06	9034.43	11271.9	12420.8	12658.3	9697.11	9292.08
ENSMUSG00000004933	Matk	51.8555	0.655458	0.475774	4.40901	0.110305	0.313612	37.6958	33.7646	31.7515	63.0623	82.2636	46.3184	55.6143	64.3736
ENSMUSG00000107023	Gm42715	27.9999	0.861234	0.6005	4.408	0.110361	0.313726	24.6972	22.5097	28.3495	20.0653	18.6072	19.5963	56.3366	33.8374
ENSMUSG00000055015	Gm9961	15.2421	-0.052916	0.817689	4.40745	0.110391	0.313768	20.7977	23.7603	15.8757	6.68842	5.87597	8.90739	26.0015	14.0301
ENSMUSG00000054752	Fsd1l	329.352	-0.137694	0.293651	4.40695	0.110419	0.313801	370.458	392.67	375.348	224.54	282.047	293.053	253.515	443.187
ENSMUSG00000015980	Lrrc27	62.5352	-0.939308	0.507578	4.40623	0.110458	0.313869	62.393	105.045	89.5845	52.5519	52.8837	48.9907	54.1698	34.6627
ENSMUSG00000028251	Tstd3	133.35	0.575897	0.352176	4.40229	0.110677	0.314444	126.086	135.058	107.728	97.4599	106.747	132.72	188.511	172.488
ENSMUSG00000015711	Prune1	1389.53	0.102536	0.228445	4.40109	0.110743	0.314499	1546.83	1370.59	1512.73	1009.95	1304.47	1236.35	1428.64	1706.73
ENSMUSG00000038077	Kcna6	27.6123	-0.817713	0.58985	4.4013	0.110731	0.314499	54.5938	25.0108	38.5554	26.7537	11.7519	20.487	28.8906	14.8554
ENSMUSG00000002341	Ncan	32.9051	-3.00742	1.34633	4.40113	0.110741	0.314499	23.3974	170.074	11.3398	22.9317	1.95866	7.12591	23.1124	3.30121
ENSMUSG00000033910	Gucy1a3	226.628	-0.226171	0.374942	4.39925	0.110845	0.314743	391.256	225.097	215.456	200.653	131.23	178.148	220.29	250.892
ENSMUSG00000052605	Isoc2b	64.225	-0.776448	0.460907	4.39829	0.110898	0.31485	63.6928	136.309	58.967	43.9525	59.739	46.3184	46.2249	58.5965
ENSMUSG00000038412	Higd1a	622.144	-0.420908	0.250411	4.3963	0.111008	0.315073	660.326	819.104	728.016	420.415	594.452	707.247	449.248	598.344
ENSMUSG00000031155	Pim2	73.2862	1.01004	0.567664	4.39644	0.111	0.315073	42.8952	57.5249	36.2874	44.908	138.085	82.8388	100.395	83.3556
ENSMUSG00000042073	Abhd14b	102.359	-0.725503	0.495455	4.39454	0.111106	0.315306	111.787	147.564	151.953	117.525	46.0284	77.4943	93.8943	72.6266
ENSMUSG00000038564	Ift172	1024.06	-0.317972	0.1987	4.39329	0.111176	0.315459	1098.38	1219.28	1216.76	859.94	915.672	1067.11	916.553	898.755
ENSMUSG00000028524	Sgip1	67.0527	-0.785999	0.438501	4.3915	0.111275	0.315695	76.6914	88.7884	102.058	51.5964	49.9458	73.0406	56.3366	37.9639
ENSMUSG00000115317		21.9766	0.623301	0.732323	4.38953	0.111385	0.315962	28.5968	16.257	26.0816	19.1098	6.8553	12.4704	31.7796	34.6627
ENSMUSG00000097572	Gm26797	39.1352	1.52312	0.793063	4.38847	0.111444	0.316063	25.9971	10.0043	29.4835	19.1098	56.8011	70.3684	65.0037	36.3133
ENSMUSG00000024620	Pdgfrb	1554.57	0.295038	0.282799	4.38832	0.111452	0.316063	1489.63	1148	1205.42	1492.47	1872.48	2154.7	1402.64	1671.24
ENSMUSG00000019794	Katna1	400.835	0.3625	0.426318	4.38784	0.111479	0.316094	311.965	318.888	265.352	298.113	626.77	649.349	421.802	314.44
ENSMUSG00000114687	AC154572.2	43.7194	-0.771578	0.487634	4.38692	0.11153	0.316194	45.4949	73.7819	58.967	32.4866	37.2145	32.0666	31.7796	37.9639
ENSMUSG00000031382	Asb11	3998.66	-0.484383	0.232547	4.38634	0.111562	0.316241	4466.3	4075.51	4736.64	3361.41	4838.86	4321.87	2888.33	3300.39
ENSMUSG00000033075	Senp1	664.934	0.371548	0.231269	4.38537	0.111617	0.316351	547.238	579	542.043	699.418	800.111	680.525	800.991	670.146
ENSMUSG00000010110	Stx5a	739.693	0.309143	0.201661	4.3829	0.111755	0.316697	683.723	606.512	593.072	938.29	761.918	701.012	898.496	734.519
ENSMUSG00000071337	Tia1	825.187	0.183791	0.254932	4.38079	0.111873	0.316716	789.011	787.841	1022.85	819.81	615.018	652.912	1045.84	868.218
ENSMUSG00000029992	Gfpt1	1690.26	0.0434185	0.175259	4.38214	0.111797	0.316716	1705.41	1968.35	1654.48	1438.01	1600.22	1382.43	1817.22	1955.97
ENSMUSG00000035199	Arl6ip5	2416.19	0.625528	0.29918	4.38102	0.11186	0.316716	2120.06	1670.72	2189.72	1816.38	2857.68	2667.76	2436.92	3570.26
ENSMUSG00000030361	Klrb1a	9.8525	3.30938	1.55508	4.38204	0.111803	0.316716	2.59971	2.50108	2.26796	0	19.5866	8.01665	22.3902	21.4579
ENSMUSG00000100176	Gm28586	10.7522	-0.911614	1.07547	4.38114	0.111853	0.316716	18.1979	11.2549	24.9476	1.91098	3.91731	9.79813	3.61132	12.3795
ENSMUSG00000049755	Zfp672	705.565	-0.457541	0.220794	4.3818	0.111816	0.316716	796.81	859.122	743.891	607.691	731.558	741.986	568.422	595.043
ENSMUSG00000031303	Map3k15	118.505	0.762234	0.495385	4.38113	0.111854	0.316716	68.8922	80.0346	64.6369	257.982	87.1602	100.654	186.344	102.338
ENSMUSG00000062410	Hsd3b3	10.134	-2.26471	1.74495	4.37915	0.111964	0.316886	2.59971	2.50108	68.0389	0	1.95866	2.67222	0	3.30121
ENSMUSG00000048379	Socs4	699.571	0.2875	0.221797	4.37937	0.111952	0.316886	742.216	615.266	712.14	609.602	647.336	578.09	855.883	836.032
ENSMUSG00000009073	Nf2	1848.58	-0.375061	0.190084	4.37632	0.112123	0.31729	2049.87	2232.22	1967.46	1680.71	1767.69	1876.79	1508.81	1705.08
ENSMUSG00000026469	Xpr1	2353.48	-0.121712	0.181275	4.37385	0.112261	0.317591	2521.72	2812.47	2459.6	1865.11	2223.08	2146.68	2249.85	2549.36
ENSMUSG00000019942	Cdk1	31.9279	2.35234	1.30138	4.37392	0.112258	0.317591	2.59971	12.5054	1.13398	138.546	7.83463	3.56296	28.1683	61.0724
ENSMUSG00000031077	Fadd	118.36	0.780219	0.386869	4.37163	0.112386	0.3179	70.1921	127.555	88.4505	118.481	110.664	88.1832	161.787	181.567
ENSMUSG00000022451	Twf1	665.561	0.170655	0.245931	4.37098	0.112422	0.317957	505.643	622.769	584	860.896	714.91	744.658	670.983	620.628
ENSMUSG00000022451	Twf1	665.561	0.170655	0.245931	4.37098	0.112422	0.317957	505.643	622.769	584	860.896	714.91	744.658	670.983	620.628
ENSMUSG00000045064	Zc2hc1c	40.847	0.736729	0.600992	4.37016	0.112469	0.318043	28.5968	33.7646	64.6369	36.3086	16.6486	33.8481	52.7253	60.2471
ENSMUSG00000056383	AI987944	243.581	0.017618	0.265292	4.36849	0.112563	0.318264	254.771	287.624	252.878	203.519	217.411	171.913	293.961	266.573
ENSMUSG00000081583	Gm14769	47.323	-0.465759	0.516213	4.36706	0.112643	0.318446	62.393	61.2765	65.7709	20.0653	41.1318	40.974	38.28	48.6929
ENSMUSG00000030208	Emp1	4124.95	0.896702	0.464277	4.36394	0.112819	0.318878	3128.75	2346.01	2980.1	2027.55	6939.52	5406.79	4750.33	5420.59
ENSMUSG00000015165	Hnrnpl	3136.52	0.436856	0.233699	4.36379	0.112828	0.318878	3023.46	2662.4	2909.8	3639.46	2349.41	2714.08	3920.45	3873.15
ENSMUSG00000028221	Tmem55a	549.479	0.152438	0.271914	4.36302	0.112871	0.318955	647.327	503.968	608.948	398.439	472.036	494.36	562.644	708.11
ENSMUSG00000059751	Rps3a3	940.151	0.177738	0.232284	4.3595	0.11307	0.319472	825.407	757.828	855.022	1070.15	1114.48	1063.54	791.601	1043.18
ENSMUSG00000027193	Api5	1459.87	0.317659	0.188201	4.35745	0.113186	0.319754	1276.46	1299.31	1214.49	1467.63	1720.68	1485.75	1601.98	1612.64
ENSMUSG00000076441	Ass1	397.934	1.70269	0.794603	4.35505	0.113321	0.319967	97.489	103.795	525.033	128.991	1062.57	428.446	466.582	370.561
ENSMUSG00000052565	Hist1h1d	271.805	1.25153	0.70712	4.35493	0.113329	0.319967	75.3915	130.056	172.365	721.394	262.46	136.283	285.294	391.193
ENSMUSG00000021363	Mak	13.5856	3.79177	1.51112	4.35505	0.113322	0.319967	0	2.50108	6.80389	9.55489	18.6072	1.78148	45.5026	23.9338
ENSMUSG00000071633	Gm4952	11.8768	-2.71658	1.38852	4.35559	0.113291	0.319967	5.19941	10.0043	58.967	1.91098	6.8553	7.12591	0	4.95182
ENSMUSG00000025656	Arhgef9	335.3	-0.418104	0.392927	4.3547	0.113341	0.319967	441.95	433.938	381.018	165.3	269.315	385.69	229.68	375.513
ENSMUSG00000040536	Necab1	13.6354	-0.0411393	1.27818	4.35308	0.113433	0.320182	7.79912	2.50108	73.7088	0	3.91731	7.12591	5.77811	8.25303
ENSMUSG00000015217	Hmgb3	107.809	-0.742875	0.364484	4.35262	0.11346	0.320211	154.683	133.808	100.924	139.501	88.1396	71.2591	86.6717	87.4821
ENSMUSG00000030259	Rassf8	828.627	-0.286566	0.235589	4.35215	0.113486	0.32024	968.391	917.897	987.697	651.644	802.07	719.717	663.038	918.562
ENSMUSG00000028082	Sh3d19	730.266	0.00788798	0.348857	4.35085	0.11356	0.320402	881.301	764.08	851.62	782.546	368.228	563.838	748.265	882.248
ENSMUSG00000059839	Zfp874b	366.481	-0.632154	0.311453	4.35037	0.113587	0.320435	477.046	458.948	375.348	330.599	296.737	439.134	299.017	255.019
ENSMUSG00000024232	Bambi	42.0104	1.01961	0.722545	4.3497	0.113625	0.320496	12.9985	20.0087	40.8233	65.9287	62.677	42.7555	28.1683	62.723
ENSMUSG00000090015	Gm15446	136.16	-0.498267	0.395001	4.34864	0.113685	0.320621	244.372	122.553	156.489	129.947	93.0362	96.1998	116.284	130.398
ENSMUSG00000073643	Wdfy1	724.87	0.72464	0.360852	4.34732	0.11376	0.320787	556.337	582.752	554.517	546.54	879.437	868.471	1115.18	695.73
ENSMUSG00000101934	Gm18304	9.06641	2.01035	1.05937	4.34426	0.113935	0.321233	5.19941	2.50108	9.07185	5.73293	6.8553	6.23518	18.7789	18.1567
ENSMUSG00000020211	Sf3a2	593.307	0.263491	0.230143	4.3405	0.114149	0.321793	473.147	520.225	510.291	735.727	682.592	586.106	598.757	639.61
ENSMUSG00000060572	Mfap2	45.5305	0.548353	0.629602	4.33982	0.114188	0.321857	41.5953	41.2678	54.4311	49.6854	19.5866	18.7055	67.1705	71.8013
ENSMUSG00000117814		82.505	-0.955748	0.569157	4.33874	0.11425	0.321985	100.089	106.296	139.48	108.926	38.1938	48.0999	57.0588	61.8977
ENSMUSG00000091845	Gm4604	64.3915	-0.656901	0.418186	4.33718	0.114339	0.322191	72.7918	60.026	68.0389	73.5727	71.491	87.2925	44.7804	37.1386
ENSMUSG00000028755	Cda	17.4079	1.72511	0.91095	4.33582	0.114416	0.322353	7.79912	5.00216	11.3398	39.1751	9.79329	21.3777	21.6679	23.1085
ENSMUSG00000052485	Tmem171	25.7432	2.67386	1.15579	4.3355	0.114435	0.322353	6.49927	22.5097	2.26796	5.73293	46.0284	11.5796	87.3939	23.9338
ENSMUSG00000063410	Stk24	1004.55	0.277014	0.193208	4.33504	0.114461	0.322353	841.005	906.642	858.424	1111.23	1151.69	1019.9	1092.79	1054.74
ENSMUSG00000024866	Acy3	77.9685	-0.515227	0.436588	4.33524	0.114449	0.322353	83.1906	100.043	122.47	72.6172	53.8631	51.6629	72.2264	67.6748
ENSMUSG00000017453	Pipox	13.1723	-2.11687	1.14686	4.33411	0.114515	0.322459	7.79912	10.0043	61.235	8.5994	1.95866	9.79813	4.33358	1.65061
ENSMUSG00000021706	Zfyve16	698.765	0.422203	0.215595	4.33372	0.114537	0.322476	604.432	689.048	599.876	627.756	722.745	611.938	899.941	834.381
ENSMUSG00000109118	Gm32031	15.06	1.49597	0.841412	4.33343	0.114553	0.322477	5.19941	7.50325	11.3398	15.2878	14.6899	31.1759	13.0007	22.2832
ENSMUSG00000026260	Ndufa10	5044.1	-0.56139	0.274403	4.33289	0.114584	0.32249	5673.86	6546.58	5354.66	3424.47	5495.01	6163.03	3493.59	4201.62
ENSMUSG00000112744	AC153366.2	47.3525	-0.876148	0.610073	4.33261	0.114601	0.32249	64.9927	68.7797	62.3689	58.2848	15.6693	32.0666	46.9471	29.7109
ENSMUSG00000021716	Srek1ip1	264.755	0.0770459	0.273596	4.33251	0.114606	0.32249	305.466	282.622	274.423	189.187	229.163	229.811	272.293	335.073
ENSMUSG00000005470	Asf1b	25.6507	1.57875	0.76944	4.32901	0.114806	0.323007	10.3988	16.257	9.07185	43.9525	23.5039	12.4704	31.7796	57.7712
ENSMUSG00000118501		46.9699	-1.33989	0.64249	4.32785	0.114874	0.323151	89.6899	61.2765	37.4214	36.3086	38.1938	63.2425	28.1683	21.4579
ENSMUSG00000098224	Gm7985	32.8385	-0.559717	0.614396	4.32563	0.115001	0.323464	33.7962	26.2614	26.0816	33.4421	55.8217	48.0999	20.2234	18.982
ENSMUSG00000000782	Tcf7	64.099	0.825183	0.569188	4.32528	0.115021	0.323475	42.8952	26.2614	46.4932	139.501	65.615	48.0999	78.7268	65.1989
ENSMUSG00000040423	Rc3h1	3255.2	-0.458373	0.229839	4.32366	0.115114	0.323691	3748.78	4088.02	3384.93	2892.27	2932.11	3620.86	2746.05	2628.59
ENSMUSG00000019470	Xab2	607.591	0.361523	0.238673	4.32316	0.115143	0.323726	519.941	447.694	557.919	744.326	675.737	602.14	712.152	600.82
ENSMUSG00000106575	Gm42613	24.2942	-0.18523	0.816068	4.32068	0.115286	0.324082	7.79912	35.0151	71.4408	1.91098	8.81396	42.7555	10.1117	16.5061
ENSMUSG00000040950	Mgl2	147.38	-0.910361	0.430763	4.31976	0.115339	0.324186	179.38	137.559	201.849	171.988	180.196	116.687	75.8377	115.542
ENSMUSG00000000171	Sdhd	3376.78	-0.520965	0.289288	4.3192	0.115371	0.324231	3816.37	4339.38	3964.4	1942.51	3650.94	3948.65	2401.53	2950.46
ENSMUSG00000110751	AC163350.1	79.7572	-0.0891623	0.42278	4.31891	0.115388	0.324232	109.188	95.0411	81.6466	60.1958	43.0905	69.4777	107.617	71.8013
ENSMUSG00000023026	Dip2b	1080.04	0.523151	0.251538	4.31827	0.115425	0.324291	908.598	924.15	866.361	1386.41	935.259	890.739	1397.58	1331.21
ENSMUSG00000028457	Atp8b5	21.4285	-0.75359	0.755161	4.31733	0.115479	0.324397	32.4963	23.7603	38.5554	22.9317	4.89664	12.4704	23.1124	13.2048
ENSMUSG00000001786	Fbxo7	360.556	0.615953	0.332875	4.31518	0.115603	0.3247	297.666	322.64	222.26	334.421	402.504	422.21	511.363	371.386
ENSMUSG00000033216	Eefsec	142.381	0.679786	0.340884	4.31461	0.115636	0.324747	140.384	101.294	86.1825	157.656	150.817	127.376	174.788	200.549
ENSMUSG00000036403	Cep135	172.678	0.562328	0.320744	4.3121	0.115782	0.32511	119.587	162.57	124.738	191.098	182.155	199.526	209.457	192.296
ENSMUSG00000042770	Hebp1	325.173	-0.616198	0.295386	4.30995	0.115906	0.325382	396.455	307.633	453.592	393.662	275.191	271.675	302.629	200.549
ENSMUSG00000114751	AC154433.1	16.8675	-1.39631	1.00747	4.30986	0.115911	0.325382	29.8966	32.5141	21.5456	10.5104	1.95866	18.7055	11.5562	8.25303
ENSMUSG00000041117	Ccdc8	81.3594	0.411978	0.573058	4.30939	0.115939	0.325414	67.5924	92.54	81.6466	89.816	43.0905	26.7222	114.118	135.35
ENSMUSG00000035407	Kank4	100.332	-1.14199	0.632856	4.30592	0.11614	0.325745	140.384	100.043	68.0389	249.383	54.8424	91.7461	40.4468	57.7712
ENSMUSG00000080746	Rpsa-ps12	9.43834	-0.925683	1.18389	4.30603	0.116133	0.325745	5.19941	7.50325	5.6699	13.3768	27.4212	8.90739	5.77811	1.65061
ENSMUSG00000108607	Gm44646	16.7889	-0.127747	1.17362	4.3057	0.116153	0.325745	31.1965	30.013	12.4738	0	7.83463	8.01665	21.6679	23.1085
ENSMUSG00000096751	Gm28373	65.9096	0.977913	0.534148	4.30567	0.116154	0.325745	62.393	37.5162	27.2155	66.8842	82.2636	58.7888	133.619	58.5965
ENSMUSG00000091754	Gm3636	17.6978	0.550314	1.00329	4.30637	0.116114	0.325745	3.89956	21.2592	4.53592	17.1988	37.2145	33.8481	13.723	9.90363
ENSMUSG00000050071	Bex1	142.83	-0.141887	0.386262	4.30682	0.116088	0.325745	197.578	163.821	141.748	85.0385	124.375	107.779	124.229	198.073
ENSMUSG00000086134	Gm16159	51.6589	-0.925638	0.531536	4.30496	0.116196	0.325815	55.8937	96.2916	62.3689	46.819	32.3178	43.6462	34.6687	41.2651
ENSMUSG00000027177	Hipk3	12298.5	-0.449097	0.216923	4.30451	0.116221	0.325841	13294.9	14607.6	13474	9573.05	13628.3	13747.7	8235.97	11826.6
ENSMUSG00000021820	Camk2g	3280.5	0.0454092	0.221953	4.30345	0.116284	0.325969	3322.43	3837.91	3358.85	2074.37	3435.48	2930.53	3121.62	4162.83
ENSMUSG00000004032	Gstm5	560.291	-0.491358	0.245877	4.30306	0.116306	0.325987	661.625	642.778	633.895	461.501	609.142	537.116	390.745	545.525
ENSMUSG00000008393	Carhsp1	1691.96	0.401513	0.426083	4.30276	0.116324	0.32599	1327.15	1320.57	1137.38	1378.77	2635.37	2414.79	2188.46	1133.14
ENSMUSG00000105677	Gm43328	75.2142	0.738646	0.392367	4.30206	0.116364	0.326013	62.393	58.7754	72.5748	77.3946	53.8631	70.3684	109.784	96.5604
ENSMUSG00000000976	Heatr6	616.706	0.312592	0.2092	4.3022	0.116356	0.326013	522.541	496.465	586.268	672.664	655.171	718.827	694.096	587.615
ENSMUSG00000090862	Rps13	2903.92	0.018038	0.19867	4.30177	0.116381	0.326014	2625.7	2479.82	2864.44	3024.12	3630.37	3318	2485.31	2803.55
ENSMUSG00000083043	Gm13433	13.2947	1.89845	0.930425	4.3003	0.116467	0.326162	3.89956	8.75379	6.80389	15.2878	8.81396	17.8148	26.0015	18.982
ENSMUSG00000031985	Gnpat	3499.53	-0.465114	0.251407	4.30046	0.116457	0.326162	4155.63	4273.1	3869.14	2469.94	3511.87	3941.52	2681.77	3093.23
ENSMUSG00000030271	Ogg1	104.794	0.780258	0.43118	4.29959	0.116508	0.326233	74.0917	82.5357	114.532	122.303	63.6564	87.2925	161.065	132.874
ENSMUSG00000026791	Slc2a8	217.374	-0.260212	0.274697	4.29913	0.116535	0.326261	258.671	237.603	269.887	191.098	181.176	172.803	241.236	186.518
ENSMUSG00000102869	2900097C17Rik	5491.91	-0.293624	0.183279	4.29748	0.116631	0.326373	5952.03	6691.64	5928.45	4385.69	5490.12	5394.32	4521.37	5571.62
ENSMUSG00000110195	Pde2a	23.8055	-1.33197	0.642684	4.29733	0.11664	0.326373	40.2955	26.2614	20.4117	39.1751	21.5452	16.0333	15.1675	11.5542
ENSMUSG00000086536	Gm12264	8.79976	-1.91189	1.03336	4.29814	0.116593	0.326373	16.8981	10.0043	18.1437	6.68842	4.89664	6.23518	5.05585	2.47591
ENSMUSG00000114554	CT009711.2	23.7157	-1.39456	1.1256	4.29759	0.116625	0.326373	5.19941	28.7624	12.4738	94.5934	17.6279	14.2518	9.38943	7.42772
ENSMUSG00000016382	Pls3	772.508	-0.133023	0.254908	4.29641	0.116693	0.326477	1000.89	816.603	830.074	719.483	529.817	694.777	754.043	834.381
ENSMUSG00000040040	Ift88	154.283	-0.200454	0.329275	4.29604	0.116715	0.326492	202.777	186.331	159.891	132.813	96.9535	136.283	169.01	150.205
ENSMUSG00000057469	E2f6	2198.18	-0.565151	0.322647	4.29564	0.116739	0.326512	2896.07	2658.65	2435.79	1334.82	2201.53	2477.15	1414.19	2167.24
ENSMUSG00000042492	Tbc1d10b	944.452	0.454116	0.233035	4.29377	0.116848	0.326771	692.822	875.379	791.519	1055.82	1075.3	815.026	1047.28	1202.47
ENSMUSG00000044387	2410080I02Rik	16.724	-1.86056	0.859214	4.29091	0.117015	0.327193	31.1965	17.5076	22.6796	14.3323	19.5866	14.2518	4.33358	9.90363
ENSMUSG00000090693	Trim43a	17.4737	-1.19498	0.810466	4.29	0.117068	0.327296	25.9971	21.2592	36.2874	15.2878	9.79329	7.12591	10.834	13.2048
ENSMUSG00000030283	St8sia1	31.648	0.807048	0.632832	4.28888	0.117133	0.327385	20.7977	10.0043	34.0194	32.4866	36.2352	64.1332	33.2241	22.2832
ENSMUSG00000085194	Platr32	35.1637	-0.89273	0.606453	4.28896	0.117129	0.327385	61.0931	45.0195	45.3592	21.0208	19.5866	39.1925	25.2792	24.7591
ENSMUSG00000055480	Zfp458	123.44	0.442265	0.378346	4.28861	0.117149	0.327385	92.2896	138.81	136.078	105.104	97.9329	88.1832	174.788	154.332
ENSMUSG00000103907	Gm37498	23.7792	-0.930494	1.10201	4.28675	0.117259	0.327641	15.5982	7.50325	22.6796	9.55489	80.3049	40.974	8.66717	4.95182
ENSMUSG00000086043	Gm12473	59.5337	-0.432669	0.437005	4.28649	0.117274	0.327641	50.6943	95.0411	90.7185	35.3531	46.0284	54.3351	45.5026	58.5965
ENSMUSG00000107549	Gm43961	65.1918	0.429351	0.500926	4.28506	0.117358	0.32783	45.4949	50.0216	41.9573	85.994	61.6977	116.687	75.1154	44.5663
ENSMUSG00000040446	Rprd1a	510.141	-0.404061	0.219931	4.2845	0.11739	0.327876	595.333	586.504	586.268	465.323	458.326	511.284	410.968	467.121
ENSMUSG00000038539	Atf5	1551.19	-0.450173	0.222137	4.28412	0.117413	0.327892	1559.82	1955.85	1825.71	1484.83	1395.54	1646.98	1101.45	1439.33
ENSMUSG00000046345	Smco1	636.575	-0.440029	0.488594	4.28342	0.117454	0.327961	895.599	767.832	799.457	186.32	679.654	595.014	537.364	631.356
ENSMUSG00000041782	Lad1	24.5741	-0.44869	1.12627	4.28308	0.117474	0.32797	5.19941	12.5054	6.80389	128.036	15.6693	7.12591	13.0007	8.25303
ENSMUSG00000034163	Zfc3h1	1688.73	0.369349	0.222612	4.28261	0.117501	0.328002	1394.74	1386.85	1467.37	2132.65	1716.76	1646.09	2161.01	1604.39
ENSMUSG00000028864	Hgf	105.272	0.819312	0.639305	4.2811	0.11759	0.328116	44.195	63.7776	56.699	262.759	119.478	56.1166	99.6724	139.476
ENSMUSG00000021062	Rab15	228.358	0.0303482	0.662439	4.28108	0.117592	0.328116	128.685	121.302	238.136	559.917	248.749	209.324	88.8384	231.91
ENSMUSG00000021704	Mtx3	480.594	-0.314516	0.212216	4.2814	0.117573	0.328116	532.94	528.979	607.814	433.792	425.029	448.933	440.581	426.681
ENSMUSG00000107810	Gm18609	42.7317	-1.29337	0.650088	4.27988	0.117662	0.328266	38.9956	66.2787	81.6466	47.7745	30.3592	25.8314	30.3351	20.6326
ENSMUSG00000022234	Cct5	2843.77	0.130762	0.181242	4.27944	0.117688	0.328293	2533.41	2567.36	2480.02	3039.41	3529.5	2917.17	2659.38	3023.91
ENSMUSG00000091474	2610021A01Rik	275.902	-0.507329	0.252009	4.27884	0.117723	0.328299	323.664	322.64	308.443	298.113	257.563	231.592	233.291	231.91
ENSMUSG00000072082	Ccnf	53.8704	0.937666	0.755091	4.27894	0.117717	0.328299	12.9985	30.013	45.3592	112.748	76.3876	42.7555	45.5026	65.1989
ENSMUSG00000105957	Gm43254	10.3621	2.17743	1.07662	4.27749	0.117803	0.328431	1.29985	5.00216	9.07185	10.5104	7.83463	17.8148	11.5562	19.8073
ENSMUSG00000091831	Gm4707	81.0758	0.574276	0.531515	4.27767	0.117792	0.328431	76.6914	48.7711	40.8233	78.3501	97.9329	145.191	93.172	67.6748
ENSMUSG00000005338	Cadm3	781.077	-0.145165	0.203155	4.27633	0.117871	0.328574	795.51	741.571	690.594	967.91	821.657	858.673	686.873	685.826
ENSMUSG00000052921	Arhgef15	483.876	-0.687418	0.348408	4.27532	0.117931	0.328695	620.03	587.754	554.517	293.335	494.561	624.408	301.906	394.495
ENSMUSG00000102749	Gm37598	18.2467	1.19923	0.929646	4.27497	0.117951	0.328707	10.3988	2.50108	15.8757	15.2878	30.3592	40.0833	16.6121	14.8554
ENSMUSG00000024968	Rcor2	59.8316	0.32481	0.668164	4.27287	0.118075	0.329005	45.4949	76.283	55.5651	64.0178	33.2972	11.5796	97.5056	94.9098
ENSMUSG00000031107	Rbmx2	36.371	1.39087	0.712991	4.2725	0.118097	0.329021	33.7962	10.0043	18.1437	30.5757	50.9251	39.1925	56.3366	51.9941
ENSMUSG00000027272	Ubr1	2004.36	-0.374908	0.183098	4.27184	0.118136	0.329039	2178.55	2250.97	2265.69	1963.53	1974.33	1964.08	1582.48	1855.28
ENSMUSG00000028195	Cyr61	1558.2	-0.263526	0.253579	4.27164	0.118148	0.329039	1533.83	1306.82	1746.33	1554.58	1671.71	2327.5	972.167	1352.67
ENSMUSG00000021097	Clmn	621.149	-0.932111	0.591334	4.27155	0.118153	0.329039	705.82	824.106	868.629	1094.99	160.61	326.011	628.37	360.657
ENSMUSG00000026812	Tsc1	1649.42	-0.199585	0.183484	4.27046	0.118217	0.329081	1852.29	1820.79	1875.6	1413.17	1522.86	1508.91	1495.81	1705.9
ENSMUSG00000116861		18.3688	-1.58801	0.796976	4.271	0.118185	0.329081	31.1965	32.5141	18.1437	11.4659	15.6693	19.5963	10.1117	8.25303
ENSMUSG00000036097	Slf2	1021.68	0.384617	0.193691	4.27062	0.118208	0.329081	973.59	894.137	797.189	1068.24	1044.94	1000.3	1185.96	1209.07
ENSMUSG00000028184	Adgrl2	567.097	0.212458	0.293182	4.26686	0.11843	0.329581	496.544	472.704	433.181	840.83	559.197	614.61	499.084	620.628
ENSMUSG00000007279	Scube2	33.3101	0.522941	0.627402	4.26703	0.11842	0.329581	20.7977	25.0108	72.5748	11.4659	25.4625	30.2851	23.1124	57.7712
ENSMUSG00000013787	Ehmt2	1603.34	0.425521	0.210835	4.26599	0.118482	0.32968	1334.95	1361.84	1440.16	1822.12	1603.16	1499.11	2068.56	1696.82
ENSMUSG00000041540	Sox5	229.125	-0.652284	0.346925	4.26537	0.118519	0.32969	252.172	230.1	254.012	359.264	159.631	263.659	187.066	127.097
ENSMUSG00000071103	1700029J07Rik	41.5376	-0.354673	0.56759	4.26556	0.118508	0.32969	53.294	47.5206	65.7709	37.2641	12.7313	37.4111	46.9471	31.3615
ENSMUSG00000051396	Gm45902	93.2427	0.828381	0.415214	4.2646	0.118564	0.32977	76.6914	70.0303	44.2253	154.789	73.4496	60.5703	147.342	118.844
ENSMUSG00000090952	Gm17251	45.3083	-0.715103	0.535544	4.26342	0.118635	0.32992	51.9941	43.7689	35.1534	80.2611	38.1938	57.8981	29.6128	25.5844
ENSMUSG00000024393	Prrc2a	6122.91	0.140445	0.174066	4.26253	0.118687	0.330021	5413.89	5428.6	5595.06	6642.56	7297.96	6413.32	5908.84	6283.03
ENSMUSG00000029108	Pcdh7	379.765	-0.151092	0.351073	4.26223	0.118705	0.330024	480.946	430.186	433.181	376.463	221.328	285.927	338.019	472.073
ENSMUSG00000085274	BC046401	29.1947	1.41754	0.742973	4.26067	0.118797	0.330189	24.6972	7.50325	31.7515	41.086	13.7106	15.1426	65.0037	34.6627
ENSMUSG00000034252	Senp6	1542.79	-0.363156	0.181357	4.26073	0.118794	0.330189	1672.91	1699.49	1558.09	1695.99	1611	1463.48	1281.3	1360.1
ENSMUSG00000027940	Tpm3	4394.27	0.949246	0.450634	4.25976	0.118852	0.330249	2315.04	1706.99	7504.69	2861.69	5639.95	5800.49	4701.94	4623.35
ENSMUSG00000021493	Pdlim7	2933.08	-0.421854	0.205053	4.25976	0.118851	0.330249	3046.86	3519.02	2998.25	2382.03	3612.74	3032.08	2023.06	2850.6
ENSMUSG00000102854	C130023A14Rik	79.2742	0.301559	0.38682	4.25924	0.118883	0.330289	96.1892	66.2787	92.9864	66.8842	47.0078	70.3684	100.395	94.0845
ENSMUSG00000107265	Gm15469	32.311	-1.23514	0.618492	4.25787	0.118964	0.330468	29.8966	47.5206	38.5554	38.2196	31.3385	40.974	18.7789	13.2048
ENSMUSG00000040724	Kcna2	134.319	-0.886116	0.526492	4.25747	0.118988	0.330488	241.773	182.579	117.934	120.392	56.8011	156.77	125.674	72.6266
ENSMUSG00000107997	Gm44243	43.7853	-1.35905	0.633591	4.25519	0.119124	0.33082	53.294	45.0195	79.3787	64.0178	24.4832	43.6462	17.3343	23.1085
ENSMUSG00000069668	Sult3a1	9.61995	-2.24027	2.38255	4.25302	0.119253	0.331133	0	5.00216	70.3068	0	0	0	0	1.65061
ENSMUSG00000030246	Ldhb	3278.16	-0.682334	0.352938	4.25271	0.119272	0.331138	3744.88	3541.53	4691.28	1586.11	3103.49	5332.86	1790.49	2434.64
ENSMUSG00000066553	Gm6969	209.579	-0.624501	0.303727	4.25233	0.119294	0.331155	224.875	280.121	214.322	202.564	206.638	234.264	131.452	182.392
ENSMUSG00000040841	Six5	132.348	-0.031373	0.373549	4.2511	0.119367	0.331312	152.083	157.568	136.078	140.457	81.2843	75.7128	159.62	155.982
ENSMUSG00000030282	Cmas	526.909	0.499723	0.244204	4.25064	0.119395	0.331342	397.755	451.445	513.693	437.614	632.646	555.821	596.59	629.706
ENSMUSG00000117182		107.761	0.171944	0.690141	4.25011	0.119426	0.331384	53.294	96.2916	53.2971	58.2848	179.217	295.725	77.2822	48.6929
ENSMUSG00000002033	Cd3g	15.9755	2.10372	1.12026	4.24935	0.119472	0.331463	7.79912	7.50325	2.26796	9.55489	20.5659	23.1592	46.2249	10.7289
ENSMUSG00000025900	Rp1	25.4077	-2.14809	0.968526	4.24684	0.119622	0.331668	22.0975	16.257	86.1825	21.0208	8.81396	39.1925	1.44453	8.25303
ENSMUSG00000026810	Dpm2	237.476	0.588648	0.298865	4.24673	0.119628	0.331668	189.779	180.078	191.643	257.982	288.902	199.526	317.074	274.826
ENSMUSG00000027774	Gfm1	2139.42	-0.43411	0.244333	4.24723	0.119598	0.331668	2255.25	2888.75	2354.14	1419.86	2204.47	2411.23	1551.42	2030.24
ENSMUSG00000037405	Icam1	986.688	-1.15378	0.548294	4.24729	0.119595	0.331668	1331.05	1188.01	1149.86	373.596	1578.68	1226.55	600.923	444.838
ENSMUSG00000000776	Polr3d	524.467	-0.142528	0.273482	4.24701	0.119612	0.331668	566.736	457.698	416.171	565.65	668.881	620.845	403.745	496.007
ENSMUSG00000116793		34.6239	-0.887096	0.580096	4.24483	0.119742	0.331937	42.8952	35.0151	75.9767	17.1988	27.4212	34.7388	23.1124	20.6326
ENSMUSG00000063889	Crem	364.108	-0.704744	0.492822	4.24438	0.119769	0.331965	396.455	331.393	327.72	214.03	555.279	689.432	214.512	184.042
ENSMUSG00000024673	Ms4a1	9.77984	0.996656	1.03383	4.24408	0.119787	0.331969	10.3988	7.50325	6.80389	9.55489	1.95866	1.78148	24.557	15.6807
ENSMUSG00000025170	Rab40b	188.17	0.206116	0.293633	4.24335	0.119831	0.332045	180.68	222.596	182.571	142.368	162.569	146.081	181.288	287.205
ENSMUSG00000055407	Map6	232.427	-0.308413	0.26287	4.24215	0.119903	0.332199	291.167	253.86	273.289	223.584	184.114	188.837	221.735	222.832
ENSMUSG00000081712	Gm12096	42.3285	-0.867484	0.635885	4.24176	0.119926	0.332217	66.2925	65.0281	51.0291	17.1988	26.4419	51.6629	29.6128	31.3615
ENSMUSG00000098973	Mir6236	16.8427	1.83927	0.944552	4.24109	0.119967	0.332237	10.3988	12.5054	4.53592	11.4659	7.83463	19.5963	46.9471	21.4579
ENSMUSG00000096349	Gm22513	166.36	-0.963634	0.465733	4.24127	0.119955	0.332237	220.975	166.322	238.136	227.406	139.065	86.4017	179.121	73.4519
ENSMUSG00000090210	Itga10	41.2907	-1.31392	0.618748	4.24025	0.120017	0.33233	45.4949	52.5227	58.967	66.8842	29.3799	33.8481	20.9457	22.2832
ENSMUSG00000022579	Gpihbp1	471.893	-0.372691	0.308084	4.23898	0.120093	0.332458	571.936	515.223	637.297	472.012	242.874	529.099	436.97	369.736
ENSMUSG00000025428	Atp5a1	31353.7	-0.523604	0.279439	4.23892	0.120096	0.332458	35850	38179	37177.6	19079.2	32867.2	38798.8	20836.6	28041.3
ENSMUSG00000031774	Fam192a	478.297	0.507588	0.246635	4.23833	0.120132	0.332511	408.154	400.173	425.243	472.012	511.21	413.303	650.76	545.525
ENSMUSG00000111001	AC159475.1	96.3145	-0.823731	0.425391	4.2353	0.120314	0.332969	116.987	105.045	149.685	54.4629	86.1809	138.065	49.1139	70.976
ENSMUSG00000023092	Fhl1	28814.6	0.598593	0.426927	4.23449	0.120363	0.333057	23844.5	22332.2	33271	14119.3	24063.1	31352.2	17197.1	64337.3
ENSMUSG00000022860	Chodl	232.907	-0.325082	0.363839	4.23368	0.120412	0.333146	245.672	268.866	339.06	104.148	262.46	209.324	164.676	269.049
ENSMUSG00000024038	Ndufv3	1802.73	-0.498385	0.282081	4.23323	0.120439	0.333175	2053.77	2468.57	1934.57	1185.76	1741.25	2103.93	1370.86	1563.12
ENSMUSG00000026811	St6galnac6	774.926	-0.376671	0.257585	4.23152	0.120542	0.333367	877.401	1095.47	759.767	541.762	755.062	750.003	639.203	780.736
ENSMUSG00000117416		63.1988	-0.701085	0.486843	4.23157	0.120538	0.333367	85.7903	65.0281	106.594	45.8635	56.8011	42.7555	43.3358	59.4218
ENSMUSG00000073838	Tufm	1674.45	-0.51571	0.256252	4.23114	0.120565	0.333385	1990.08	1939.59	1859.73	1218.25	1880.31	1826.02	1167.18	1514.43
ENSMUSG00000029283	Cdc7	65.4289	1.6999	0.808601	4.22648	0.120846	0.334069	36.3959	25.0108	20.4117	192.053	17.6279	26.7222	106.173	99.0363
ENSMUSG00000042447	Mios	672.071	-0.430543	0.207282	4.22668	0.120834	0.334069	713.62	771.584	751.829	694.641	700.22	616.392	537.364	590.917
ENSMUSG00000097491	Gm2366	14.1237	-0.738626	0.961379	4.226	0.120875	0.334103	7.79912	16.257	7.93787	32.4866	15.6693	18.7055	5.05585	9.07833
ENSMUSG00000075296	Aldh3b2	72.3314	-1.04062	0.597286	4.22566	0.120895	0.334114	93.5895	150.065	63.5029	62.1068	37.2145	68.5869	60.6702	42.9157
ENSMUSG00000027634	Ndrg3	1119.85	-0.441753	0.253624	4.22429	0.120978	0.334297	1224.46	1491.9	1251.91	842.741	999.895	1287.12	910.052	950.749
ENSMUSG00000045106	Ccdc73	110.665	-0.573179	0.339359	4.22335	0.121035	0.334344	139.084	151.315	119.068	85.994	104.788	97.0906	93.8943	94.0845
ENSMUSG00000113739	AC159622.3	16.2276	-1.69358	0.838691	4.22357	0.121022	0.334344	15.5982	17.5076	28.3495	12.4214	24.4832	19.5963	3.61132	8.25303
ENSMUSG00000025738	Fbxl16	51.6826	0.721372	0.548518	4.22318	0.121046	0.334344	46.7947	37.5162	58.967	26.7537	47.0078	39.1925	49.1139	108.115
ENSMUSG00000017639	Rab11fip4	190.029	0.133841	0.780966	4.22244	0.12109	0.334376	76.6914	76.283	115.666	819.81	94.9949	115.796	117.007	103.988
ENSMUSG00000074886	Grk6	670.197	0.523905	0.314802	4.22256	0.121083	0.334376	547.238	436.439	546.579	1051.99	693.365	521.973	832.77	731.218
ENSMUSG00000028234	Rps20	3613.31	-0.0599591	0.191217	4.22188	0.121124	0.334422	3344.52	3242.65	3541.42	3984.39	4444.19	3838.2	3081.18	3429.96
ENSMUSG00000087424	5730405O15Rik	44.5173	-0.177965	0.507196	4.2206	0.121202	0.334591	45.4949	58.7754	63.5029	17.1988	38.1938	39.1925	31.0573	62.723
ENSMUSG00000050332	Amer1	470.123	0.493725	0.242022	4.22028	0.121221	0.334597	458.848	322.64	438.851	515.009	433.843	487.234	564.81	539.748
ENSMUSG00000037408	Cnnm4	396.046	0.500971	0.295595	4.21888	0.121306	0.33474	339.262	302.631	312.979	332.51	511.21	484.562	430.469	454.742
ENSMUSG00000053600	Zfp472	71.1648	0.903635	0.465318	4.21881	0.12131	0.33474	62.393	56.2743	31.7515	80.2611	65.615	72.1499	90.283	110.591
ENSMUSG00000024043	Arhgap28	73.9446	1.45675	0.689706	4.2186	0.121323	0.33474	24.6972	47.5206	37.4214	149.056	52.8837	34.7388	120.618	124.621
ENSMUSG00000045576	St7l	877.549	-0.411043	0.20024	4.21745	0.121392	0.334839	963.191	990.428	935.534	828.409	940.155	913.008	737.431	712.236
ENSMUSG00000057054	Inca1	113.289	-0.902576	0.464899	4.21759	0.121384	0.334839	127.386	165.071	148.551	128.036	59.739	126.485	80.8935	70.1507
ENSMUSG00000027353	Mcm8	74.7636	-0.527113	0.404552	4.2136	0.121626	0.335438	101.389	107.547	74.8427	68.7952	50.9251	55.2258	70.0596	69.3254
ENSMUSG00000000594	Gm2a	2009.55	0.515174	0.266776	4.21322	0.12165	0.335456	1419.44	1784.52	1724.78	2172.78	2336.68	1842.94	2717.16	2078.11
ENSMUSG00000028743	Akr7a5	539.648	-0.49468	0.246335	4.21243	0.121698	0.335542	582.334	619.018	671.317	469.145	571.928	517.52	350.298	535.621
ENSMUSG00000016349	Eef1a2	22152.9	-0.566302	0.286948	4.21188	0.121731	0.335589	26483.2	25172.1	26143.9	14130.7	26172.6	24374.2	14071.9	20674.7
ENSMUSG00000034460	Six4	1029.64	-0.282039	0.361746	4.21034	0.121825	0.3358	1325.85	1273.05	1145.32	504.498	841.243	1194.48	809.658	1143.04
ENSMUSG00000024381	Bin1	7113.52	0.275964	0.262191	4.20911	0.1219	0.335961	6834.63	7314.41	7102.12	4318.81	7149.1	6829.3	6228.08	11131.7
ENSMUSG00000015468	Notch4	684.138	-0.424298	0.205734	4.20804	0.121965	0.336094	757.815	726.564	798.323	739.549	611.101	736.641	563.366	539.748
ENSMUSG00000002983	Relb	520.275	0.432033	0.380789	4.20627	0.122073	0.336319	392.556	401.424	391.223	429.97	870.623	613.719	615.369	447.314
ENSMUSG00000021684	Pde8b	97.9061	0.221827	0.372183	4.20615	0.12208	0.336319	101.389	115.05	103.192	60.1958	72.4703	95.3091	112.673	122.97
ENSMUSG00000041328	Pcf11	1608.32	-0.262206	0.187291	4.20573	0.122106	0.336344	1670.31	1561.93	1609.12	1797.27	1860.72	1617.58	1407.69	1341.94
ENSMUSG00000116924		14.7276	-0.772064	0.969762	4.20502	0.122149	0.336416	23.3974	25.0108	22.6796	1.91098	7.83463	13.3611	13.723	9.90363
ENSMUSG00000033545	Znrf1	1481.83	-0.042225	0.193858	4.20436	0.12219	0.33648	1288.15	1395.6	1463.97	1407.44	1874.44	1811.76	1165.73	1447.58
ENSMUSG00000097819	Gm26813	42.2784	-0.563241	0.536984	4.20285	0.122282	0.336618	76.6914	55.0238	38.5554	33.4421	25.4625	26.7222	36.1132	46.2169
ENSMUSG00000102451	Gm37655	75.0402	0.596503	0.542193	4.20299	0.122273	0.336618	61.0931	57.5249	32.8854	76.4391	89.1189	130.048	88.8384	64.3736
ENSMUSG00000048756	Foxo3	2336.18	-0.626659	0.312485	4.20244	0.122307	0.336618	2364.43	2516.09	2914.33	3378.61	1967.47	2191.22	1608.48	1748.82
ENSMUSG00000021241	Isca2	574.509	-0.542687	0.263998	4.2025	0.122303	0.336618	625.23	669.039	663.379	454.813	644.398	683.197	444.192	411.826
ENSMUSG00000074489	Bglap3	9.35639	0.767687	2.07813	4.20192	0.122339	0.336642	0	6.2527	0	49.6854	1.95866	8.90739	1.44453	6.60242
ENSMUSG00000003039	Fam32a	745.178	0.421709	0.288554	4.20175	0.122349	0.336642	532.94	612.765	620.288	1051.99	805.008	675.18	941.11	722.14
ENSMUSG00000020672	Sntg2	30.2948	0.271601	0.823546	4.20106	0.122391	0.336711	18.1979	11.2549	27.2155	21.9762	72.4703	52.5536	23.8347	14.8554
ENSMUSG00000094958	3110021N24Rik	25.3358	-0.44527	0.6523	4.19905	0.122514	0.336957	28.5968	41.2678	37.4214	9.55489	17.6279	21.3777	24.557	22.2832
ENSMUSG00000118383		27.558	-1.34625	0.676545	4.1991	0.122512	0.336957	41.5953	37.5162	38.5554	22.9317	27.4212	18.7055	23.8347	9.90363
ENSMUSG00000083606	Gm15916	34.9177	-1.05984	0.58349	4.1977	0.122597	0.337046	55.8937	26.2614	36.2874	45.8635	36.2352	41.8647	18.7789	18.1567
ENSMUSG00000022664	Slc35a5	386.308	0.30396	0.336609	4.19772	0.122596	0.337046	301.566	285.123	300.505	697.507	379.98	331.355	436.247	358.181
ENSMUSG00000047141	Zfp654	764.331	-0.290004	0.22183	4.19779	0.122592	0.337046	894.299	896.638	852.754	587.626	719.807	741.095	708.541	713.887
ENSMUSG00000042506	Usp22	1080.62	0.50238	0.257398	4.1974	0.122615	0.337049	867.002	856.62	927.596	1450.43	1008.71	943.293	1360.75	1230.53
ENSMUSG00000007880	Arid1a	2711.14	0.230578	0.193805	4.19504	0.12276	0.337401	2350.14	2387.28	2315.59	3426.38	2831.24	2693.6	2937.45	2747.43
ENSMUSG00000028708	Mknk1	783.474	0.480289	0.265129	4.19424	0.122809	0.33747	687.623	686.547	531.837	801.655	921.548	742.877	1116.62	779.086
ENSMUSG00000030869	Ndufab1	1405.22	-0.530449	0.316242	4.19408	0.122819	0.33747	1724.91	1782.02	1623.86	814.077	1372.04	1688.84	1068.23	1167.8
ENSMUSG00000006717	Acot13	839.132	-0.643573	0.336199	4.19257	0.122912	0.337633	1063.28	1002.93	984.295	488.255	893.148	1042.16	559.754	679.224
ENSMUSG00000019432	Ddx39b	2023.99	0.115194	0.185391	4.19257	0.122912	0.337633	1801.6	1732	1941.38	2165.14	2358.22	2312.36	1829.49	2051.7
ENSMUSG00000093483	AA465934	123.489	-0.559827	0.361796	4.19215	0.122938	0.337657	153.383	161.32	150.819	87.905	99.8915	130.939	82.3381	121.319
ENSMUSG00000044378	Slc15a5	8.87865	-3.20667	1.4609	4.19177	0.122961	0.337675	2.59971	41.2678	9.07185	5.73293	3.91731	5.34444	1.44453	1.65061
ENSMUSG00000024081	Cebpz	1035.8	-0.317184	0.186686	4.19112	0.123002	0.337739	959.292	1221.78	1036.46	1025.24	1211.43	1095.61	797.379	939.194
ENSMUSG00000006675	P4htm	92.4349	-0.850106	0.424718	4.18897	0.123133	0.338035	110.488	150.065	88.4505	87.905	81.2843	85.511	78.0045	57.7712
ENSMUSG00000025086	Trub1	226.74	-0.516202	0.259204	4.18881	0.123143	0.338035	249.572	265.115	230.198	256.071	235.039	217.34	179.844	180.741
ENSMUSG00000027531	Impa1	450.611	0.555072	0.29135	4.18574	0.123333	0.338508	308.065	431.437	369.678	406.083	519.044	522.864	575.644	472.073
ENSMUSG00000033540	Idua	331.757	0.101868	0.250327	4.18389	0.123447	0.338774	379.557	337.646	357.204	266.581	245.811	329.574	388.578	349.103
ENSMUSG00000031563	Wwc2	960.095	-0.295325	0.221283	4.18355	0.123468	0.338785	1150.37	1042.95	1153.26	772.991	800.111	1035.93	935.332	789.815
ENSMUSG00000087057	Gm11730	22.1661	-1.6082	0.817071	4.18143	0.123599	0.339098	20.7977	42.5184	39.6893	23.8872	9.79329	19.5963	8.66717	12.3795
ENSMUSG00000054728	Phactr1	105.823	0.757127	0.427431	4.17838	0.123787	0.339569	90.9897	58.7754	86.1825	91.727	125.354	146.972	145.897	100.687
ENSMUSG00000069237	Fam8a1	1131.34	-0.368776	0.180791	4.17721	0.12386	0.339721	1288.15	1223.03	1240.58	1155.19	1097.83	1096.5	994.557	954.875
ENSMUSG00000001755	Coasy	526.977	-0.725833	0.3924	4.17549	0.123966	0.339967	581.035	867.875	510.291	618.201	340.806	430.227	520.752	346.627
ENSMUSG00000102448	Gm37101	77.8109	-0.233203	0.408642	4.17478	0.12401	0.34004	62.393	68.7797	75.9767	113.703	94.0155	89.0739	65.726	52.8194
ENSMUSG00000112513	AC153364.1	7.92872	-2.07536	1.36749	4.17419	0.124047	0.340095	24.6972	6.2527	11.3398	6.68842	0	7.12591	6.50037	0.825303
ENSMUSG00000001946	Esam	808.169	-0.50096	0.249841	4.17295	0.124124	0.34012	874.801	855.37	968.42	650.688	900.003	1029.69	604.535	581.838
ENSMUSG00000037440	Vnn1	170.018	0.936878	0.456509	4.17364	0.124081	0.34012	132.585	47.5206	264.218	150.967	131.23	252.079	270.127	111.416
ENSMUSG00000019917	Sept10	309.03	0.608216	0.304014	4.17328	0.124104	0.34012	280.768	253.86	225.662	248.427	337.868	353.624	356.076	415.953
ENSMUSG00000041881	Ndufa7	1885.87	-0.459871	0.224785	4.17311	0.124114	0.34012	2064.17	2202.2	2055.91	1505.85	2081.07	2193	1402.64	1582.11
ENSMUSG00000003068	Stk11	2070.95	-0.361759	0.17778	4.17261	0.124145	0.34013	2201.95	2427.3	2237.34	1950.15	2067.36	2142.23	1736.32	1804.94
ENSMUSG00000029456	Acad10	339.788	-0.62816	0.374366	4.17153	0.124212	0.340267	415.953	458.948	405.965	261.804	258.543	372.329	358.243	186.518
ENSMUSG00000084349	Rpl3-ps1	146.225	0.426982	0.40014	4.17121	0.124232	0.340275	88.39	120.052	117.934	231.228	166.486	140.737	141.564	163.41
ENSMUSG00000036188	Ankmy2	217.745	0.292964	0.346444	4.17081	0.124257	0.340297	220.975	255.11	178.035	227.406	129.271	148.753	331.519	250.892
ENSMUSG00000002949	Timm44	1144.04	-0.391524	0.217552	4.17013	0.124299	0.340366	1315.45	1371.84	1256.45	904.848	1137	1190.92	948.332	1027.5
ENSMUSG00000103493	Gm37411	9.02249	0.122104	1.03435	4.16968	0.124327	0.340396	11.6987	12.5054	9.07185	6.68842	1.95866	1.78148	14.4453	14.0301
ENSMUSG00000084595	n-R5s188	12.0272	-1.97169	0.933442	4.16778	0.124445	0.340671	16.8981	21.2592	11.3398	20.0653	9.79329	6.23518	6.50037	4.12651
ENSMUSG00000034161	Scx	118.828	0.795941	0.488864	4.16708	0.124489	0.340744	75.3915	67.5292	86.1825	86.9495	239.936	114.015	115.562	165.061
ENSMUSG00000031517	Gpm6a	47.8218	-0.339837	0.575941	4.1656	0.124581	0.34095	70.1921	46.27	79.3787	17.1988	27.4212	59.6795	41.169	41.2651
ENSMUSG00000020069	Hnrnph3	355.006	-0.478156	0.238622	4.16281	0.124755	0.341379	421.153	430.186	356.07	395.572	322.199	302.851	326.463	285.555
ENSMUSG00000031734	Irx3	140.975	-1.14839	0.624991	4.16206	0.124801	0.34146	116.987	156.318	159.891	351.62	98.9122	97.9813	69.3373	76.7531
ENSMUSG00000027016	Zfp385b	123.941	-0.064739	0.519003	4.16101	0.124867	0.341495	161.182	116.3	176.901	48.7299	82.2636	141.628	78.0045	186.518
ENSMUSG00000028540	Dph2	125.823	0.570358	0.355368	4.16076	0.124883	0.341495	93.5895	90.0389	99.7903	128.036	182.155	122.031	130.007	160.934
ENSMUSG00000012017	Scarf2	173.817	0.586075	0.492195	4.16131	0.124849	0.341495	149.483	150.065	221.126	177.721	87.1602	119.359	176.955	308.663
ENSMUSG00000079414	Gm11110	8.52339	2.35113	1.35198	4.16142	0.124842	0.341495	5.19941	2.50108	0	5.73293	16.6486	8.90739	15.1675	14.0301
ENSMUSG00000049470	Aff4	4656.92	-0.346446	0.174322	4.15907	0.124988	0.341737	5172.12	5045.93	5292.29	4614.06	4582.28	4399.36	3891.56	4257.74
ENSMUSG00000034842	Art3	3059.95	-0.594305	0.296032	4.15824	0.12504	0.341786	3412.12	3557.79	3278.34	2194.76	4012.31	3599.48	2253.46	2171.37
ENSMUSG00000115391		12.959	1.2424	1.5076	4.15842	0.125029	0.341786	0	6.2527	2.26796	40.1305	15.6693	16.0333	21.6679	1.65061
ENSMUSG00000045795	Whamm	524.563	0.0516171	0.338283	4.15778	0.125069	0.341788	469.247	433.938	427.511	485.388	611.101	911.226	493.306	364.784
ENSMUSG00000021725	Parp8	766.261	0.65394	0.392099	4.15768	0.125075	0.341788	638.228	528.979	548.847	538.896	1118.39	1002.08	988.779	765.881
ENSMUSG00000081473	Gm4853	20.8939	-1.44037	0.709623	4.15667	0.125138	0.341914	37.6958	25.0108	24.9476	25.7982	11.7519	20.487	11.5562	9.90363
ENSMUSG00000031483	Erlin2	704.465	0.471513	0.239906	4.1553	0.125224	0.342101	635.628	677.793	548.847	736.682	590.535	668.054	985.89	792.29
ENSMUSG00000031286	Glt28d2	166.778	-0.547535	0.346002	4.15387	0.125314	0.342253	141.684	175.076	201.849	131.857	264.419	193.29	98.9501	127.097
ENSMUSG00000034910	Pygo1	553.478	-0.424878	0.231233	4.15405	0.125302	0.342253	569.336	727.815	632.761	424.237	548.424	601.249	430.469	493.531
ENSMUSG00000030609	Aen	774.73	-0.105427	0.261791	4.15232	0.125411	0.342471	695.422	745.322	672.451	718.528	1164.42	867.58	662.316	671.796
ENSMUSG00000079168	Cd209g	26.9027	-1.53895	0.925252	4.15143	0.125466	0.342576	44.195	32.5141	40.8233	51.5964	5.87597	5.34444	21.6679	13.2048
ENSMUSG00000093798	Gm8355	111.91	-0.828377	0.412889	4.15057	0.125521	0.342677	158.582	112.549	115.666	95.5489	142.982	120.25	67.1705	82.5303
ENSMUSG00000028691	Prdx1	4610.05	0.414806	0.211583	4.14838	0.125658	0.343005	3941.16	4040.5	4005.22	3959.55	5512.64	4828.7	5253.75	5338.88
ENSMUSG00000022024	Sugt1	1605.07	-0.404732	0.243562	4.14804	0.12568	0.343017	2042.07	1860.8	1691.9	1209.65	1683.47	1481.3	1416.36	1455.01
ENSMUSG00000030020	Prickle2	172.484	-0.548443	0.321438	4.14555	0.125836	0.343397	246.972	202.588	180.303	180.587	122.416	154.098	145.175	147.729
ENSMUSG00000082100	Glns-ps1	39.4509	-1.21267	0.623459	4.14507	0.125866	0.343413	36.3959	65.0281	36.2874	55.4184	37.2145	42.7555	26.0015	16.5061
ENSMUSG00000062742	Gm5239	15.039	-1.61716	1.09165	4.14464	0.125894	0.343413	7.79912	12.5054	20.4117	43.9525	15.6693	10.6889	4.33358	4.95182
ENSMUSG00000087579	Hectd2os	237.344	0.796125	0.391008	4.14471	0.125889	0.343413	146.883	190.082	192.777	226.451	263.439	218.231	180.566	480.326
ENSMUSG00000103317	Gm38359	16.67	-1.7925	0.900107	4.14133	0.126102	0.343934	32.4963	20.0087	11.3398	12.4214	23.5039	20.487	6.50037	6.60242
ENSMUSG00000050315	Synpo2	14934.6	-0.57493	0.336213	4.14075	0.126139	0.343941	18693.2	17894	17124.2	8015.6	17364.5	15454.3	8711.95	16218.8
ENSMUSG00000061286	Exosc5	377.297	-0.450594	0.268415	4.14081	0.126134	0.343941	395.155	360.156	426.377	410.86	463.222	381.236	257.848	323.519
ENSMUSG00000042182	Bend6	14.8304	1.31596	0.872322	4.13997	0.126188	0.344022	5.19941	10.0043	6.80389	13.3768	27.4212	21.3777	18.7789	15.6807
ENSMUSG00000086712	AI427809	8.259	2.93547	1.40216	4.13973	0.126203	0.344022	0	2.50108	4.53592	15.2878	5.87597	7.12591	15.8898	14.8554
ENSMUSG00000078864	Gm14322	20.7681	-1.30938	0.856129	4.13641	0.126412	0.344502	35.096	27.5119	32.8854	21.0208	13.7106	4.4537	10.834	20.6326
ENSMUSG00000087058	Gm12301	9.24582	2.90737	1.36702	4.13639	0.126414	0.344502	0	3.75162	6.80389	10.5104	5.87597	5.34444	14.4453	27.235
ENSMUSG00000024940	Ltbp3	2219.08	-0.489626	0.24262	4.13603	0.126437	0.344519	2276.04	2604.88	2469.81	2626.64	1874.44	2439.73	1881.5	1579.63
ENSMUSG00000026866	Kynu	28.7189	2.15571	1.00867	4.13573	0.126456	0.344523	5.19941	2.50108	88.4505	9.55489	23.5039	40.0833	27.446	33.0121
ENSMUSG00000040760	Appl1	1217.83	-0.103766	0.221589	4.13448	0.126534	0.34469	1471.43	1340.58	1246.25	1022.37	1044.94	1048.4	1143.34	1425.3
ENSMUSG00000014074	Rnf168	419.301	0.425992	0.266462	4.1336	0.12659	0.344796	353.56	473.955	341.328	386.973	368.228	335.809	582.867	511.688
ENSMUSG00000067424	Zfp563	214.66	-0.100767	0.263214	4.1307	0.126774	0.345249	252.172	221.346	266.486	177.721	158.651	206.652	218.846	215.404
ENSMUSG00000112550	AC153525.1	30.5213	0.18052	0.708471	4.13013	0.12681	0.3453	38.9956	18.7581	6.80389	48.7299	44.0698	32.9574	27.446	26.4097
ENSMUSG00000098668	Gm27210	22.907	-1.54176	0.859521	4.12926	0.126865	0.345404	45.4949	21.2592	38.5554	7.64391	11.7519	40.0833	9.38943	9.07833
ENSMUSG00000104214	Gm36638	236.605	-0.682209	0.409497	4.12873	0.126899	0.345448	253.471	306.383	333.39	256.071	199.783	138.065	257.126	148.554
ENSMUSG00000027610	Gss	336.86	-0.425883	0.239435	4.12798	0.126947	0.345531	373.058	390.169	417.305	293.335	335.91	306.414	293.961	284.729
ENSMUSG00000046351	Zfp322a	369.094	0.396998	0.225935	4.12617	0.127062	0.345797	362.659	352.653	306.175	347.798	333.951	323.338	478.861	447.314
ENSMUSG00000056203	Tas2r135	19.706	-0.62831	1.12731	4.12529	0.127118	0.345902	12.9985	5.00216	15.8757	80.2611	17.6279	12.4704	4.33358	9.07833
ENSMUSG00000042842	Serpinb6b	57.7461	1.27256	0.762842	4.12444	0.127172	0.346002	19.4978	40.0173	29.4835	24.8427	164.527	57.0073	72.9486	53.6447
ENSMUSG00000030881	Arfip2	377.347	0.023264	0.254018	4.12365	0.127222	0.346091	319.764	345.149	335.658	488.255	419.153	419.538	390.022	301.235
ENSMUSG00000073728	Tmem51os1	18.4718	1.83224	0.893726	4.12276	0.127278	0.346103	3.89956	11.2549	9.07185	28.6647	15.6693	15.1426	42.6136	21.4579
ENSMUSG00000029575	Mmab	450.801	-0.543651	0.297096	4.12299	0.127264	0.346103	504.343	675.292	443.387	336.332	432.863	474.764	358.965	380.464
ENSMUSG00000097245	Gm5421	73.6536	-0.899639	0.459163	4.12276	0.127278	0.346103	77.9912	117.551	91.8525	55.4184	66.5943	82.8388	54.892	42.0904
ENSMUSG00000029161	Cgref1	95.4817	1.16105	0.699381	4.12033	0.127433	0.346477	38.9956	47.5206	49.8952	156.7	142.003	49.8814	52.7253	226.133
ENSMUSG00000079470	Utp14b	238.88	-0.654013	0.351281	4.11981	0.127466	0.346519	222.275	391.419	268.753	249.383	211.535	171.913	187.789	207.976
ENSMUSG00000043885	Slc36a4	268.538	0.518715	0.295995	4.11912	0.12751	0.346545	217.076	252.609	259.682	281.869	217.411	219.122	336.575	363.958
ENSMUSG00000016637	Ift27	112.062	0.64329	0.414219	4.11921	0.127504	0.346545	81.8908	105.045	111.13	93.6379	115.561	64.1332	168.287	156.807
ENSMUSG00000051319	1500011K16Rik	878.86	-0.486557	0.271725	4.11672	0.127663	0.346776	1039.88	967.919	1121.51	582.848	920.569	983.376	611.757	803.019
ENSMUSG00000078919	Dpm1	236.744	-0.559273	0.28403	4.11673	0.127663	0.346776	327.563	266.365	235.868	253.205	188.031	234.264	231.847	156.807
ENSMUSG00000025701	Alox5	138.463	0.649802	0.954827	4.1167	0.127665	0.346776	36.3959	43.7689	57.833	655.466	92.0569	47.2092	57.7811	117.193
ENSMUSG00000052798	Nup107	238.672	0.592109	0.292337	4.1171	0.127639	0.346776	215.776	185.08	190.509	290.469	215.452	181.711	313.462	316.916
ENSMUSG00000059689	Zfp637	397.761	-0.509753	0.280458	4.11391	0.127843	0.347213	556.337	462.7	390.089	343.021	379.98	362.531	306.962	380.464
ENSMUSG00000000942	Hoxa4	47.6546	-1.13479	0.543762	4.11352	0.127867	0.347232	57.1936	57.5249	70.3068	43.9525	51.9044	44.537	36.8355	18.982
ENSMUSG00000067995	Gtf2f2	241.531	0.376557	0.301347	4.1131	0.127895	0.347259	219.675	198.836	161.025	235.05	323.178	270.785	251.348	272.35
ENSMUSG00000032370	Lactb	334.97	0.00266595	0.310434	4.11256	0.127929	0.347306	382.157	391.419	356.07	191.098	316.323	302.851	367.632	372.211
ENSMUSG00000072875	Gpr27	27.8955	-1.20895	0.618686	4.11161	0.12799	0.347423	33.7962	37.5162	27.2155	40.1305	25.4625	28.5037	17.3343	13.2048
ENSMUSG00000075270	Pde11a	8.52841	2.12213	1.47077	4.1108	0.128042	0.347429	0	3.75162	2.26796	17.1988	7.83463	18.7055	15.1675	3.30121
ENSMUSG00000038745	Nlrp6	20.6193	0.309638	0.882982	4.11076	0.128044	0.347429	3.89956	12.5054	95.2544	3.82196	5.87597	20.487	11.5562	11.5542
ENSMUSG00000020493	Prr11	15.3543	2.14793	1.40712	4.11097	0.128031	0.347429	15.5982	5.00216	11.3398	21.0208	0	1.78148	26.0015	42.0904
ENSMUSG00000028861	Mrps15	659.348	-0.430465	0.218315	4.10946	0.128127	0.347454	681.123	777.836	683.79	562.783	787.38	717.045	467.305	597.519
ENSMUSG00000080242	Gm15487	188.739	0.809188	0.40059	4.10996	0.128095	0.347454	133.885	142.562	164.427	117.525	262.46	204.87	250.626	233.561
ENSMUSG00000029862	Clcn1	2505.09	-0.42308	0.309442	4.10987	0.128101	0.347454	3031.26	3162.62	2828.15	1349.15	2775.42	2464.68	2024.51	2404.93
ENSMUSG00000097343	9030407P20Rik	31.1429	0.534574	0.545595	4.10915	0.128147	0.347454	31.1965	32.5141	29.4835	22.9317	20.5659	19.5963	49.1139	43.741
ENSMUSG00000038692	Hoxb4	74.9869	0.716378	0.545862	4.10959	0.128119	0.347454	59.7933	52.5227	37.4214	64.0178	104.788	116.687	101.117	63.5483
ENSMUSG00000099797	Gm3145	8.15206	-0.013408	1.02626	4.10899	0.128158	0.347454	7.79912	12.5054	13.6078	3.82196	2.93799	2.67222	8.66717	13.2048
ENSMUSG00000038781	Stap2	145.939	-0.261176	0.425432	4.10866	0.128179	0.347464	128.685	118.801	124.738	304.801	130.251	137.174	119.896	103.163
ENSMUSG00000002808	Epdr1	1758.77	-0.262132	0.315926	4.10832	0.128201	0.347476	1974.48	1993.36	2309.92	852.296	1618.83	2106.6	1231.46	1983.2
ENSMUSG00000039952	Dag1	7839.67	-0.13215	0.194818	4.10776	0.128237	0.347526	8586.83	8613.73	9092.26	5842.82	7238.22	7912.44	6968.4	8462.65
ENSMUSG00000039089	L3mbtl3	344.707	0.204356	0.256588	4.10711	0.128278	0.347592	279.469	325.141	260.816	442.391	405.442	335.809	384.244	324.344
ENSMUSG00000038702	Dsel	266.229	0.584515	0.365866	4.10602	0.128348	0.347696	231.374	225.097	276.691	313.4	156.693	216.45	344.52	365.609
ENSMUSG00000033940	Brk1	900.271	0.36749	0.191193	4.10596	0.128352	0.347696	766.914	802.847	797.189	913.448	972.473	905.882	1029.95	1013.47
ENSMUSG00000115767		9.92211	1.63313	1.0423	4.10547	0.128383	0.347735	2.59971	5.00216	4.53592	15.2878	12.7313	14.2518	15.8898	9.07833
ENSMUSG00000087467	Gm13601	50.8885	-0.823788	0.613073	4.10469	0.128433	0.347824	70.1921	63.7776	78.2447	42.997	38.1938	24.05	25.2792	64.3736
ENSMUSG00000104469	Gm37663	76.5971	-0.809996	0.415982	4.10382	0.12849	0.347929	92.2896	118.801	75.9767	79.3056	68.553	58.7888	67.8928	51.1688
ENSMUSG00000054885	4930578G10Rik	25.9168	-1.80778	0.861933	4.10334	0.12852	0.347964	40.2955	37.5162	22.6796	25.7982	23.5039	34.7388	19.5011	3.30121
ENSMUSG00000026988	Wdsub1	293.361	0.602512	0.314782	4.10266	0.128564	0.348012	196.278	251.359	268.753	299.068	280.088	374.111	401.579	275.651
ENSMUSG00000058440	Nrf1	503.429	0.174652	0.242463	4.10229	0.128588	0.348012	410.754	430.186	454.726	654.51	572.907	510.394	501.251	492.706
ENSMUSG00000049321	Zfp2	132.04	-0.302107	0.338212	4.10225	0.12859	0.348012	158.582	151.315	174.633	82.1721	118.499	123.813	123.507	123.795
ENSMUSG00000050954	Zfp169	195.884	0.539981	0.268489	4.10189	0.128614	0.348029	184.579	156.318	158.757	202.564	182.155	194.181	260.737	227.784
ENSMUSG00000081156	Gm14425	9.7871	-0.912826	1.00685	4.10038	0.128711	0.348244	18.1979	11.2549	17.0097	6.68842	4.89664	1.78148	9.38943	9.07833
ENSMUSG00000031028	Tub	31.4668	-0.641778	0.683034	4.10004	0.128733	0.348256	25.9971	32.5141	18.1437	67.8397	46.0284	18.7055	14.4453	28.0603
ENSMUSG00000060261	Gtf2i	3435.74	-0.416868	0.24078	4.09789	0.128871	0.348537	3713.68	4624.5	3602.66	3547.73	2836.14	2999.12	2820.44	3341.65
ENSMUSG00000031753	Cog4	1755.62	-0.367995	0.227606	4.09811	0.128857	0.348537	1945.88	2346.01	1784.89	1372.08	1764.75	1657.67	1611.37	1562.3
ENSMUSG00000056919	Cep162	258.754	0.602887	0.330182	4.09708	0.128923	0.348583	220.975	192.583	180.303	394.617	215.452	231.592	313.462	321.043
ENSMUSG00000021048	Mthfd1	954.961	-0.387601	0.205564	4.09708	0.128923	0.348583	1046.38	995.431	1002.44	968.866	1071.39	983.376	714.319	857.489
ENSMUSG00000057363	Uxs1	325.378	0.550286	0.273496	4.09467	0.129079	0.348896	227.474	336.395	268.753	325.822	316.323	301.961	357.521	468.772
ENSMUSG00000026202	Tuba4a	8118.25	0.103329	0.284794	4.09393	0.129126	0.348896	8218.97	9132.7	8830.31	4239.51	7621.14	8762.2	6766.89	11374.3
ENSMUSG00000104154	Gm38104	39.0222	0.664557	0.619244	4.0943	0.129102	0.348896	33.7962	42.5184	44.2253	16.2433	22.5246	44.537	67.8928	40.4398
ENSMUSG00000021661	Ankra2	287.113	0.326062	0.243979	4.0942	0.129109	0.348896	274.269	275.119	303.907	236.961	239.936	286.818	319.241	360.657
ENSMUSG00000004070	Hmox2	582.24	0.489912	0.348902	4.09409	0.129116	0.348896	430.252	515.223	404.831	442.391	900.982	713.482	668.094	582.664
ENSMUSG00000006699	Cdc42	5618.38	0.538539	0.270967	4.09311	0.129179	0.348991	5166.92	4638.26	4778.6	4147.78	6534.08	5651.74	7298.48	6731.17
ENSMUSG00000048701	Ccdc6	3776.46	-0.499615	0.249852	4.09247	0.12922	0.349056	4275.22	4840.84	3767.08	2801.49	4189.57	4219.43	2608.82	3509.19
ENSMUSG00000040549	Ckap5	1812.52	0.109855	0.181437	4.09096	0.129318	0.349099	1931.58	1868.31	1839.32	1613.82	1559.09	1625.6	1953	2109.47
ENSMUSG00000074807	Gm10762	140.134	-0.348602	0.32778	4.0917	0.129271	0.349099	154.683	167.572	192.777	82.1721	134.168	138.065	110.506	141.127
ENSMUSG00000034931	Dhx8	857.133	0.369233	0.212897	4.09153	0.129281	0.349099	681.123	789.091	716.676	969.821	941.135	819.48	998.891	940.845
ENSMUSG00000091119	Ccdc152	43.6	-0.234726	0.525614	4.09124	0.1293	0.349099	54.5938	48.7711	63.5029	42.0415	18.6072	30.2851	50.5585	40.4398
ENSMUSG00000042345	Ubash3a	17.0058	2.00392	1.02453	4.09087	0.129324	0.349099	5.19941	15.0065	2.26796	17.1988	13.7106	21.3777	39.0022	22.2832
ENSMUSG00000073557	Ppp1r12b	7242.45	-0.477537	0.300188	4.08993	0.129385	0.349217	8228.07	8453.66	9253.28	4093.32	7350.84	8561.79	4191.3	7807.36
ENSMUSG00000021179	Nrde2	297.514	0.49325	0.246301	4.0883	0.12949	0.349407	269.07	261.363	242.672	285.691	284.985	311.759	370.521	354.055
ENSMUSG00000022529	Zfp263	626.231	0.514791	0.297538	4.0883	0.12949	0.349407	545.938	442.691	502.354	639.222	822.636	577.199	850.105	629.706
ENSMUSG00000041126	H2afv	428.493	-0.320681	0.250281	4.08801	0.129509	0.34941	487.445	543.985	472.87	313.4	387.814	433.79	355.354	433.284
ENSMUSG00000004110	Cacna1e	26.5595	-0.252627	0.874093	4.08743	0.129546	0.349464	46.7947	20.0087	55.5651	20.0653	3.91731	19.5963	15.1675	31.3615
ENSMUSG00000030629	Zfand6	1206.07	-0.279709	0.273143	4.08701	0.129574	0.34949	1386.94	1620.7	1247.38	848.474	1061.59	1170.43	1245.91	1067.12
ENSMUSG00000035735	Dagla	388.084	-0.517203	0.372055	4.08524	0.129688	0.349752	499.144	594.007	366.276	225.495	360.393	379.455	359.687	320.217
ENSMUSG00000104344	Gm38077	217.46	-0.323028	0.315722	4.08394	0.129773	0.349932	287.268	238.853	259.682	144.279	204.68	191.509	208.734	204.675
ENSMUSG00000063171	Rps4l	134.182	-0.159193	0.367643	4.08245	0.12987	0.350146	167.681	166.322	138.346	114.659	82.2636	110.452	185.622	108.115
ENSMUSG00000022403	St13	3163	-0.094417	0.184988	4.08215	0.129889	0.350151	3375.72	3542.78	3569.77	2568.35	2815.57	3058.8	3308.69	3064.35
ENSMUSG00000091514	Gm17484	31.2933	-0.763822	0.591403	4.08154	0.129929	0.350211	50.6943	31.2635	53.2971	18.1543	17.6279	34.7388	23.1124	21.4579
ENSMUSG00000089706	B230216N24Rik	85.4229	0.671283	0.420812	4.08106	0.12996	0.350217	66.2925	91.2895	69.1728	74.5281	65.615	66.8054	147.342	102.338
ENSMUSG00000107668	Gm44424	18.0893	1.23021	0.749612	4.08097	0.129966	0.350217	7.79912	13.7559	27.2155	10.5104	12.7313	17.8148	26.0015	28.8856
ENSMUSG00000028917	Plekhm2	1564.98	0.343687	0.235621	4.08045	0.129999	0.350226	1346.65	1264.3	1361.91	1450.43	2018.4	1748.52	1692.26	1637.4
ENSMUSG00000097414	B130046B21Rik	11.1082	1.99424	1.10128	4.08038	0.130004	0.350226	6.49927	2.50108	3.40194	20.0653	10.7726	11.5796	10.1117	23.9338
ENSMUSG00000115149		20.965	-0.9566	0.754981	4.07936	0.130071	0.350357	35.096	27.5119	32.8854	20.0653	6.8553	14.2518	13.723	17.3314
ENSMUSG00000028397	Kdm4c	648.892	0.421343	0.235592	4.07755	0.130188	0.350626	604.432	577.75	603.278	609.602	614.039	555.821	934.609	691.604
ENSMUSG00000004038	Gstm3	11.6554	-1.34578	1.23965	4.07648	0.130258	0.350766	12.9985	7.50325	51.0291	4.77745	1.95866	4.4537	1.44453	9.07833
ENSMUSG00000083219	Gm11410	68.8884	-1.03469	0.575315	4.07601	0.130288	0.350802	116.987	86.2873	79.3787	31.5311	64.6357	82.8388	38.28	51.1688
ENSMUSG00000001741	Il16	264.342	0.867586	0.541013	4.07505	0.130351	0.350896	141.684	152.566	171.231	652.599	174.32	200.416	326.463	295.458
ENSMUSG00000066491	Gm6265	25.9828	-1.22249	0.696516	4.07473	0.130372	0.350896	41.5953	42.5184	29.4835	11.4659	25.4625	24.9407	15.8898	16.5061
ENSMUSG00000024993	Fam45a	375.182	0.465935	0.242078	4.07467	0.130376	0.350896	308.065	351.402	359.472	317.222	379.98	376.783	469.471	439.061
ENSMUSG00000033006	Sox10	175.777	-0.801205	0.924466	4.07373	0.130437	0.351012	77.9912	153.817	56.699	810.255	45.0491	115.796	65.726	80.8797
ENSMUSG00000043140	Tmem186	454.961	-0.415005	0.223585	4.07347	0.130454	0.351012	514.742	560.242	488.746	384.107	463.222	440.916	379.188	408.525
ENSMUSG00000105095	8430422M14Rik	15.6009	-1.66988	0.804294	4.07259	0.130511	0.351018	24.6972	20.0087	18.1437	23.8872	12.7313	10.6889	7.22264	7.42772
ENSMUSG00000112855	AC153966.2	137.312	-0.0204199	0.596571	4.07313	0.130476	0.351018	185.879	176.326	147.418	30.5757	103.809	147.863	147.342	159.283
ENSMUSG00000020787	P2rx1	33.1488	-1.07847	0.556969	4.07278	0.130499	0.351018	33.7962	38.7668	45.3592	38.2196	35.2558	38.3018	17.3343	18.1567
ENSMUSG00000034413	Neurl1b	191.335	0.454106	0.495938	4.07235	0.130527	0.351018	206.677	183.83	202.983	210.208	69.5323	139.846	218.846	298.76
ENSMUSG00000018848	Rars	1056.94	0.292923	0.216433	4.07134	0.130593	0.35115	856.603	974.171	902.649	938.29	1320.14	1278.21	1035	1150.47
ENSMUSG00000039349	C130074G19Rik	455.451	-0.47523	0.358086	4.07057	0.130643	0.351237	555.037	640.277	474.004	478.7	250.708	413.303	488.25	343.326
ENSMUSG00000105801	C430019N01Rik	31.8744	1.71538	0.840904	4.06919	0.130733	0.351432	14.2984	10.0043	19.2777	76.4391	20.5659	19.5963	41.169	53.6447
ENSMUSG00000092035	Peg10	226.145	-0.0143086	0.343567	4.06809	0.130806	0.351437	223.575	151.315	206.385	373.596	238.956	228.029	189.233	198.073
ENSMUSG00000068114	Ccdc134	239.556	0.504903	0.288742	4.0683	0.130792	0.351437	166.381	227.598	170.097	262.759	318.282	191.509	286.016	293.808
ENSMUSG00000022766	Serpind1	121.421	-0.645909	0.755422	4.06836	0.130787	0.351437	54.5938	38.7668	654.307	24.8427	47.0078	58.7888	36.1132	56.9459
ENSMUSG00000051316	Taf7	389.532	0.227843	0.30953	4.06838	0.130786	0.351437	389.956	252.609	339.06	390.795	473.016	543.351	402.301	325.169
ENSMUSG00000017314	Mpp2	115.394	-0.645023	0.524511	4.06733	0.130855	0.351522	109.188	193.834	157.623	128.991	59.739	64.1332	104.006	105.639
ENSMUSG00000059423	Zfp933	301.694	-0.0204588	0.237994	4.0656	0.130968	0.351778	335.362	328.892	334.524	246.516	252.667	266.331	308.407	340.85
ENSMUSG00000033752	Mnd1	44.1562	-1.06064	0.517563	4.06495	0.131011	0.351846	68.8922	51.2722	43.0913	42.0415	53.8631	36.5203	24.557	33.0121
ENSMUSG00000061887	Ssbp3	653.495	-0.133999	0.289498	4.06411	0.131066	0.351853	717.519	829.109	674.719	681.264	436.781	471.201	686.151	731.218
ENSMUSG00000006024	Napa	2356.56	-0.35171	0.190405	4.06442	0.131045	0.351853	2510.02	2546.1	2393.83	2206.22	2753.87	2518.12	1845.38	2078.94
ENSMUSG00000031641	Cbr4	457.751	-0.544013	0.303144	4.06412	0.131065	0.351853	488.745	617.767	557.919	310.534	482.809	480.999	391.467	331.772
ENSMUSG00000027777	Schip1	185.309	-0.51978	0.373865	4.06209	0.131198	0.352022	246.972	231.35	216.59	103.193	172.362	197.744	134.341	179.916
ENSMUSG00000054226	Tprkb	382.928	0.594114	0.294064	4.06209	0.131199	0.352022	258.671	321.389	369.678	398.439	420.132	344.716	390.022	560.38
ENSMUSG00000038280	Ostm1	586.301	0.606115	0.315318	4.06207	0.1312	0.352022	493.944	500.216	531.837	401.305	696.303	550.477	819.769	696.555
ENSMUSG00000085148	Mir22hg	666.365	0.48516	0.282657	4.06276	0.131154	0.352022	487.445	517.724	652.039	602.914	858.871	758.019	794.49	659.417
ENSMUSG00000039536	Stau1	1577.09	-0.157343	0.207424	4.06088	0.131278	0.352176	1614.42	1538.17	1380.05	1658.73	1811.76	1885.7	1398.3	1329.56
ENSMUSG00000022041	Chrna2	103.934	-1.0414	0.514752	4.06066	0.131292	0.352176	175.48	75.0325	156.489	64.0178	79.3256	175.476	57.7811	47.8676
ENSMUSG00000063179	Pstk	347.936	-0.360374	0.286859	4.05723	0.131517	0.352732	427.652	405.175	410.501	227.406	335.91	344.716	278.072	354.055
ENSMUSG00000022754	Tmem45a	89.8243	0.853673	0.428596	4.05678	0.131547	0.352765	72.7918	63.7776	65.7709	107.97	84.2223	53.4444	122.063	148.554
ENSMUSG00000034748	Sirt6	149.367	0.657344	0.33674	4.05594	0.131603	0.352866	102.688	112.549	141.748	164.344	159.631	151.426	200.789	161.759
ENSMUSG00000051456	Hspb3	169.846	0.770952	0.442664	4.05269	0.131817	0.353393	111.787	191.333	129.274	60.1958	235.039	159.442	193.567	278.127
ENSMUSG00000021771	Vdac2	4549.99	-0.392615	0.229127	4.05193	0.131866	0.353478	5098.03	5418.59	5237.86	3173.18	4942.67	4701.32	3607.71	4220.6
ENSMUSG00000037916	Ndufv1	6165.38	-0.472859	0.263862	4.04899	0.13206	0.353951	6808.63	7725.84	7205.31	3911.77	6298.06	7540.11	4432.53	5400.78
ENSMUSG00000028466	Creb3	490.612	0.493764	0.254911	4.04703	0.13219	0.354163	393.856	406.426	535.239	409.905	522.961	479.218	598.757	578.537
ENSMUSG00000000085	Scmh1	797.727	-0.509673	0.251009	4.0474	0.132165	0.354163	943.694	844.115	925.328	677.442	944.073	759.801	579.256	708.11
ENSMUSG00000038067	Csf3	81.6556	-3.15831	1.88407	4.04672	0.132211	0.354163	42.8952	45.0195	18.1437	1.91098	323.178	214.668	5.77811	1.65061
ENSMUSG00000021916	Glt8d1	333.029	0.415533	0.228968	4.04685	0.132202	0.354163	302.866	312.635	301.639	304.801	317.302	303.742	416.024	405.224
ENSMUSG00000030934	Oat	4337.82	-0.400513	0.201522	4.04554	0.132289	0.354325	4575.48	4830.84	4683.34	3720.67	5282.5	4473.29	3337.58	3798.87
ENSMUSG00000028609	Magoh	272.913	0.157677	0.261941	4.04382	0.132402	0.354581	232.674	228.849	233.6	343.976	336.889	269.894	265.071	272.35
ENSMUSG00000027823	Gmps	1413.11	-0.298798	0.201861	4.04295	0.13246	0.354689	1680.71	1651.96	1463.97	1196.27	1360.29	1296.03	1216.29	1439.33
ENSMUSG00000002546	Golga2	1709.79	-0.137682	0.186656	4.04106	0.132585	0.354848	1858.79	2002.12	1773.55	1624.33	1503.27	1384.21	1702.38	1829.7
ENSMUSG00000086527	Gm15856	41.1939	-0.224762	0.798675	4.04089	0.132596	0.354848	33.7962	25.0108	22.6796	21.0208	98.9122	82.8388	23.8347	21.4579
ENSMUSG00000055675	Kbtbd11	217.189	0.837574	0.460596	4.04071	0.132608	0.354848	136.485	216.344	142.882	214.985	219.37	97.0906	464.416	245.94
ENSMUSG00000021259	Cyp46a1	30.9612	-0.681004	1.17767	4.04156	0.132552	0.354848	20.7977	12.5054	162.159	17.1988	1.95866	3.56296	13.0007	16.5061
ENSMUSG00000024404	Riok3	3496	-0.00358479	0.175575	4.04094	0.132593	0.354848	3065.05	3555.29	3077.62	3539.13	4410.9	3754.47	3162.79	3402.72
ENSMUSG00000027957	Slc35a3	535.632	0.387911	0.241223	4.04029	0.132636	0.354874	448.449	530.229	555.651	498.765	442.657	518.41	699.151	591.742
ENSMUSG00000029199	Lias	706.798	-0.314115	0.206703	4.03947	0.13269	0.354973	761.714	867.875	798.323	617.246	632.646	694.777	635.592	646.212
ENSMUSG00000003228	Grk5	754.547	0.147552	0.272609	4.03781	0.132801	0.35522	698.021	695.301	540.909	810.255	860.83	984.267	803.88	642.911
ENSMUSG00000086119	Gm2415	40.4424	-1.06671	0.629453	4.03684	0.132865	0.355291	46.7947	76.283	47.6272	47.7745	21.5452	23.1592	28.1683	32.1868
ENSMUSG00000059586	Nsmce2	339.198	0.299795	0.239801	4.03688	0.132862	0.355291	337.962	292.627	398.027	281.869	277.15	349.17	374.855	401.922
ENSMUSG00000085800	1700066O22Rik	8.64644	-1.30837	1.29878	4.03661	0.132881	0.355291	3.89956	8.75379	5.6699	26.7537	7.83463	10.6889	1.44453	4.12651
ENSMUSG00000027384	Ndufaf5	456.578	-0.437517	0.375256	4.03607	0.132916	0.355292	579.735	637.776	478.54	215.941	465.181	453.386	387.133	434.934
ENSMUSG00000022710	Usp7	2888.14	-0.000708202	0.169844	4.03612	0.132913	0.355292	2708.89	2677.41	2665.99	3143.56	3353.22	3155	2688.27	2712.77
ENSMUSG00000038644	Pold1	170.133	0.934451	0.463795	4.03555	0.132951	0.355336	94.8893	130.056	140.614	228.362	147.879	142.518	169.732	307.013
ENSMUSG00000022945	Chaf1b	29.7984	2.63895	1.22044	4.0347	0.133008	0.35544	2.59971	5.00216	20.4117	92.6824	18.6072	16.0333	25.2792	57.7712
ENSMUSG00000034820	Cpsf7	1027.22	0.127889	0.194903	4.03378	0.133069	0.355555	938.494	915.396	891.309	1118.88	1197.72	1136.58	1059.56	959.827
ENSMUSG00000051359	Ncald	82.8641	0.51148	0.413599	4.03275	0.133137	0.355691	75.3915	68.7797	106.594	72.6172	51.9044	75.7128	93.8943	118.018
ENSMUSG00000071041	Impdh2-ps	10.1836	-1.90611	1.07988	4.03174	0.133204	0.355728	7.79912	15.0065	11.3398	13.3768	13.7106	14.2518	4.33358	1.65061
ENSMUSG00000058900	Rsl1	67.8656	0.952452	0.476946	4.03181	0.1332	0.355728	31.1965	67.5292	61.235	51.5964	80.3049	59.6795	93.172	98.211
ENSMUSG00000041730	Prrxl1	16.1786	0.244756	1.08183	4.03218	0.133175	0.355728	14.2984	18.7581	27.2155	0	9.79329	16.0333	8.66717	34.6627
ENSMUSG00000002052	Supt6	2569.27	-0.082284	0.17478	4.0313	0.133234	0.355758	2586.71	2429.8	2271.36	2910.42	2920.36	2721.21	2295.35	2418.96
ENSMUSG00000000959	Oxa1l	1042.81	-0.383564	0.191521	4.03103	0.133252	0.35576	1059.38	1246.79	1111.3	969.821	1111.54	1109.86	834.215	899.58
ENSMUSG00000043284	Tmem11	678.675	-0.452983	0.228572	4.03047	0.133289	0.355812	769.513	761.579	786.983	559.917	704.137	746.44	486.806	614.025
ENSMUSG00000078798	Sult2a1	20.2672	-0.15708	1.33489	4.02957	0.133349	0.355925	0	5.00216	138.346	1.91098	0	10.6889	2.88906	3.30121
ENSMUSG00000038375	Trp53inp2	7841.3	-0.510966	0.327747	4.02852	0.133419	0.356016	8607.63	10239.4	9819.14	3809.54	7709.28	10473.3	5394.59	6677.52
ENSMUSG00000067430	Zfp763	85.4842	-0.0350598	0.398207	4.02867	0.133409	0.356016	123.486	83.7862	94.1204	76.4391	45.0491	71.2591	98.9501	90.7833
ENSMUSG00000109293	Dcst2	32.301	-1.21518	0.701669	4.0279	0.133461	0.356062	29.8966	70.0303	43.0913	34.3976	18.6072	17.8148	23.1124	21.4579
ENSMUSG00000086944	Gm15859	39.0184	0.897853	0.704141	4.02773	0.133472	0.356062	29.8966	11.2549	31.7515	37.2641	62.677	57.8981	54.1698	27.235
ENSMUSG00000116564		496.647	-0.426529	0.22221	4.02648	0.133556	0.356237	535.54	584.003	579.464	460.546	521.982	439.134	428.302	424.206
ENSMUSG00000020022	Ndufa12	1971.97	-0.575553	0.309121	4.02531	0.133633	0.356397	2473.62	2418.55	2144.36	1230.67	2107.52	2315.03	1346.3	1739.74
ENSMUSG00000083674	Zfp133-ps	8.72681	-0.419412	0.96768	4.02349	0.133755	0.356586	10.3988	15.0065	13.6078	3.82196	3.91731	3.56296	7.9449	11.5542
ENSMUSG00000049349	Gm5105	24.7332	-0.541617	0.678541	4.02343	0.133759	0.356586	27.2969	17.5076	18.1437	29.6202	42.1111	32.9574	13.723	16.5061
ENSMUSG00000085603	Gm11346	16.1272	3.89414	1.80696	4.02318	0.133776	0.356586	0	0	15.8757	55.4184	15.6693	10.6889	23.1124	8.25303
ENSMUSG00000042535	Gtpbp1	791.959	0.381991	0.206853	4.02334	0.133765	0.356586	682.423	651.532	724.614	833.186	864.747	795.43	929.554	854.188
ENSMUSG00000004748	Mtfp1	421.356	-0.483237	0.426191	4.02035	0.133965	0.357044	495.244	471.454	652.039	143.323	379.98	582.544	283.127	363.133
ENSMUSG00000101925	Gm28156	8.28762	-1.46539	1.31922	4.01904	0.134053	0.35716	16.8981	10.0043	18.1437	3.82196	0	9.79813	4.33358	3.30121
ENSMUSG00000021003	Galc	371.892	0.42993	0.352637	4.0189	0.134062	0.35716	306.765	448.944	339.06	333.466	228.184	348.279	527.253	443.187
ENSMUSG00000117819		8.62046	-2.1173	1.2255	4.01927	0.134038	0.35716	20.7977	15.0065	10.2058	4.77745	2.93799	8.01665	1.44453	5.77712
ENSMUSG00000001865	Cpa3	129.082	-0.597711	0.390691	4.01729	0.13417	0.357348	179.38	128.806	188.241	123.258	99.8915	100.654	90.283	122.145
ENSMUSG00000028063	Lmna	3307.37	0.510949	0.275739	4.01744	0.134161	0.357348	2942.87	2542.35	3371.33	2679.19	3672.48	2835.22	3466.14	4949.34
ENSMUSG00000100801	Gm15459	3170.55	-0.193295	0.257293	4.01705	0.134187	0.357348	2922.07	3037.56	2977.83	2735.57	4778.14	3695.68	2481.7	2735.88
ENSMUSG00000051510	Mafg	2329.05	-0.372609	0.216094	4.0162	0.134244	0.357405	2331.94	2479.82	2456.2	2879.84	2423.84	2216.16	1849	1995.58
ENSMUSG00000058070	Eml1	1164.33	-0.380617	0.292075	4.0162	0.134244	0.357405	1310.25	1576.93	1238.31	637.311	1253.54	1182.01	848.66	1267.66
ENSMUSG00000038679	Trps1	2091.55	0.117724	0.437824	4.01579	0.134271	0.357429	1472.73	1675.72	1364.18	5088.93	1751.04	1572.15	1957.33	1850.33
ENSMUSG00000057322	Rpl38	2090.72	-0.102891	0.175986	4.0144	0.134364	0.357631	1899.09	2188.45	1864.26	2303.68	2519.81	2110.16	1739.93	2100.4
ENSMUSG00000031669	Gins3	32.2682	1.272	0.656176	4.0135	0.134425	0.357744	20.7977	22.5097	24.9476	36.3086	18.6072	28.5037	40.4468	66.0242
ENSMUSG00000063253	Scoc	337.294	-0.3332	0.252921	4.01323	0.134443	0.357745	380.857	408.927	399.161	240.783	315.344	345.607	275.905	331.772
ENSMUSG00000041272	Tox	23.7576	0.832431	0.749642	4.00836	0.134771	0.358558	28.5968	10.0043	32.8854	22.9317	10.7726	10.6889	41.169	33.0121
ENSMUSG00000057074	Ces1g	36.6763	-1.60519	1.23263	4.00815	0.134785	0.358558	5.19941	6.2527	252.878	6.68842	0	16.924	2.16679	3.30121
ENSMUSG00000042851	Zc3h6	239.504	0.0986443	0.357849	4.00652	0.134895	0.358638	261.271	207.59	339.06	238.872	159.631	163.005	264.349	282.253
ENSMUSG00000105135	Gm43667	54.78	-0.712694	0.457946	4.00664	0.134887	0.358638	68.8922	72.5314	75.9767	38.2196	49.9458	46.3184	48.3917	37.9639
ENSMUSG00000028261	Ndufaf4	787.849	-0.450055	0.268301	4.00742	0.134834	0.358638	916.397	974.171	883.371	538.896	802.07	837.295	529.419	821.176
ENSMUSG00000025350	Rdh5	103.253	-0.155822	0.35266	4.00639	0.134903	0.358638	98.7889	108.797	65.7709	121.347	146.899	105.107	91.0052	88.3074
ENSMUSG00000043683	Fem1a	7653.82	-0.442917	0.238005	4.00638	0.134904	0.358638	8098.09	9078.93	9121.74	5103.27	8875.66	8186.79	4909.23	7856.88
ENSMUSG00000054426	A930005H10Rik	95.2649	-0.818975	0.412611	4.00551	0.134963	0.358745	142.984	123.804	85.0486	86.9495	89.1189	94.4184	61.3924	78.4037
ENSMUSG00000037190	Cyb561d2	79.45	0.583705	0.400271	4.00419	0.135052	0.358934	80.5909	70.0303	68.0389	53.5074	77.367	61.461	109.062	115.542
ENSMUSG00000049878	Rlf	1217.43	0.0967051	0.226791	4.00357	0.135094	0.358975	1086.68	992.929	1131.71	1708.41	1256.48	1235.46	1235.07	1092.7
ENSMUSG00000021072	Tmx1	525.872	0.552689	0.279584	4.00343	0.135103	0.358975	375.658	466.452	528.435	520.742	553.321	432.899	665.927	663.543
ENSMUSG00000110677	Gm45777	23.4407	-0.680624	0.704581	4.00245	0.13517	0.359104	40.2955	31.2635	30.6175	11.4659	11.7519	21.3777	26.7238	14.0301
ENSMUSG00000038886	Man2a2	4553.23	-0.410834	0.219491	4.00179	0.135215	0.359175	4990.14	5933.82	4531.39	3399.63	5060.19	4582.85	3344.08	4583.73
ENSMUSG00000030970	Ctbp2	556.836	0.160941	0.241877	4.00069	0.135289	0.359324	513.442	506.469	398.027	794.011	572.907	529.99	572.033	567.808
ENSMUSG00000061353	Cxcl12	2364.89	-0.288614	0.284352	4.00015	0.135325	0.359373	3078.05	2414.79	2932.47	1581.33	2020.35	2550.19	1845.38	2496.54
ENSMUSG00000063235	Ptpmt1	294.385	-0.394402	0.238368	3.99949	0.13537	0.359397	334.062	341.398	356.07	251.294	273.233	287.709	239.792	271.525
ENSMUSG00000017802	Retreg3	1281.93	0.161137	0.190438	3.99947	0.135371	0.359397	1254.36	1336.83	1338.1	1188.63	1089.99	1125.89	1515.31	1406.32
ENSMUSG00000037466	4930427A07Rik	24.3655	2.89394	1.31911	3.99922	0.135388	0.359397	5.19941	2.50108	6.80389	105.104	5.87597	7.12591	20.2234	42.0904
ENSMUSG00000030722	Nfatc2ip	133.985	0.579918	0.312304	3.99842	0.135443	0.359494	100.089	100.043	127.006	140.457	143.961	151.426	154.564	154.332
ENSMUSG00000039765	Cc2d2a	345.732	0.0873442	0.242705	3.99737	0.135514	0.359511	389.956	386.417	307.309	344.932	269.315	243.172	420.358	404.398
ENSMUSG00000045466	Zfp956	118.118	-0.328187	0.336471	3.99756	0.1355	0.359511	127.386	161.32	145.15	84.083	91.0776	116.687	100.395	118.844
ENSMUSG00000074102	Rbm15b	521.591	-0.0155944	0.224961	3.99748	0.135506	0.359511	456.249	492.713	470.602	658.332	579.763	559.384	503.418	452.266
ENSMUSG00000083022	Rps15a-ps6	78.3875	0.289288	0.388523	3.99726	0.135521	0.359511	50.6943	66.2787	70.3068	91.727	100.871	101.544	72.2264	73.4519
ENSMUSG00000040591	1110051M20Rik	443.059	-0.272901	0.299008	3.9952	0.13566	0.359833	518.642	501.467	557.919	251.294	437.76	448.933	365.465	462.995
ENSMUSG00000097039	Pvt1	153.565	-0.385534	0.318332	3.99449	0.135709	0.359914	133.885	175.076	146.284	186.32	173.341	179.929	120.618	113.066
ENSMUSG00000028873	Cdca8	33.2711	2.16088	1.08378	3.99344	0.13578	0.360055	7.79912	7.50325	14.7418	118.481	13.7106	16.0333	31.7796	56.1206
ENSMUSG00000028496	Mllt3	2053.61	-0.11668	0.346279	3.99243	0.135848	0.36014	2593.21	2391.03	2167.04	1024.28	1770.63	2195.67	1744.27	2542.76
ENSMUSG00000024997	Prdx3	2857.26	-0.508833	0.257889	3.99266	0.135833	0.36014	3256.13	3527.78	3027.73	2074.37	3083.91	3397.28	2038.95	2451.97
ENSMUSG00000042284	Itga1	1462.13	-0.50144	0.253374	3.99081	0.135959	0.36029	1737.9	1708.24	1412.94	1240.22	1676.61	1604.22	1189.57	1127.36
ENSMUSG00000075330	A930003A15Rik	15.3525	1.35062	0.939242	3.99125	0.135929	0.36029	2.59971	11.2549	4.53592	23.8872	32.3178	6.23518	12.2785	29.7109
ENSMUSG00000051469	Zfp24	989.666	-0.180987	0.215778	3.99098	0.135947	0.36029	1080.18	1220.53	1048.93	722.35	960.721	920.134	941.11	1023.38
ENSMUSG00000078964	Ces1b	39.7771	-0.825071	1.2546	3.98957	0.136043	0.360389	3.89956	10.0043	272.155	7.64391	0	10.6889	7.22264	6.60242
ENSMUSG00000020978	Klhdc2	1577.67	-0.407117	0.220218	3.98946	0.13605	0.360389	1876.99	1818.29	1700.97	1345.33	1554.19	1598.88	1186.68	1540.01
ENSMUSG00000073176	Zfp449	121.189	-0.342805	0.343939	3.98958	0.136042	0.360389	162.482	135.058	141.748	118.481	87.1602	87.2925	112.673	124.621
ENSMUSG00000114179	AC159190.3	10.7917	1.73438	1.24362	3.98855	0.136112	0.360506	5.19941	0	9.07185	11.4659	17.6279	23.1592	11.5562	8.25303
ENSMUSG00000039704	Lmbrd2	1094.04	-0.0709307	0.212003	3.98692	0.136224	0.36074	1162.07	1293.06	1166.87	794.967	1055.72	998.519	1116.62	1164.5
ENSMUSG00000055602	Tcp10b	13.617	-1.74282	0.86659	3.98672	0.136237	0.36074	14.2984	30.013	11.3398	9.55489	18.6072	13.3611	4.33358	7.42772
ENSMUSG00000074165	Zfp788	207.084	-0.36873	0.274142	3.98477	0.13637	0.361044	231.374	256.361	240.404	174.855	206.638	154.989	173.343	218.705
ENSMUSG00000020544	Cox11	125.542	-0.280251	0.32702	3.98421	0.136408	0.361049	128.685	155.067	168.963	86.9495	117.519	102.435	95.3388	149.38
ENSMUSG00000024811	Tnks2	4986.54	-0.241798	0.199214	3.98424	0.136406	0.361049	5588.07	5800.01	5523.62	3755.07	4889.79	4918.66	4301.08	5116.05
ENSMUSG00000042246	Tmc7	160.241	-0.491455	0.400174	3.98248	0.136526	0.361313	179.38	175.076	257.414	75.4836	179.217	146.081	108.34	160.934
ENSMUSG00000028060	2810403A07Rik	1276.43	-0.177592	0.219767	3.98164	0.136583	0.361417	1301.15	1326.82	1030.79	1407.44	1478.79	1426.96	1206.18	1033.28
ENSMUSG00000025237	Parp6	799.505	-0.398575	0.242726	3.98073	0.136645	0.361534	987.889	1015.44	775.643	753.881	668.881	747.33	681.095	765.881
ENSMUSG00000050295	Foxc1	107.297	-0.940157	0.524578	3.97999	0.136696	0.36162	137.784	88.7884	113.398	236.961	66.5943	96.1998	59.2256	59.4218
ENSMUSG00000088153	Gm26348	12.8922	0.73572	0.957079	3.97889	0.136771	0.361761	9.09897	5.00216	5.6699	13.3768	19.5866	30.2851	9.38943	10.7289
ENSMUSG00000085958	A930019D19Rik	22.7059	-1.14471	0.951523	3.97745	0.13687	0.361761	40.2955	37.5162	22.6796	10.5104	23.5039	2.67222	35.3909	9.07833
ENSMUSG00000102252	Snrpn	223.639	-0.556585	0.443495	3.97762	0.136858	0.361761	309.365	287.624	265.352	97.4599	185.093	281.474	158.898	203.85
ENSMUSG00000032860	P2ry2	957.553	-0.255066	0.334446	3.9783	0.136811	0.361761	896.899	757.828	979.76	785.412	1586.51	1190.03	608.146	855.839
ENSMUSG00000019433	Gipc1	386.385	0.418443	0.227471	3.97739	0.136874	0.361761	326.263	320.138	343.596	435.703	389.773	396.379	443.47	435.76
ENSMUSG00000032511	Scn5a	97.8953	1.44269	0.797865	3.97709	0.136894	0.361761	45.4949	32.5141	55.5651	220.718	98.9122	55.2258	58.5034	216.229
ENSMUSG00000063236	1110038F14Rik	243.689	0.421933	0.309149	3.97727	0.136882	0.361761	187.179	181.328	224.528	221.673	336.889	292.162	255.681	250.067
ENSMUSG00000117971		36.5621	-1.13745	0.703095	3.97817	0.136821	0.361761	48.0946	21.2592	48.7612	30.5757	61.6977	48.9907	16.6121	16.5061
ENSMUSG00000021018	Polr2h	158.785	0.245254	0.299805	3.97323	0.137159	0.362412	114.387	136.309	146.284	171.988	211.535	181.711	143.008	165.061
ENSMUSG00000045039	Megf8	1662.08	-0.170196	0.187627	3.9729	0.137181	0.362423	1757.4	1932.09	1894.88	1458.08	1416.11	1600.66	1523.25	1714.15
ENSMUSG00000050936	Gm42743	20.2259	0.246198	0.806536	3.97258	0.137203	0.362434	16.8981	5.00216	18.1437	45.8635	23.5039	22.2685	20.2234	9.90363
ENSMUSG00000015094	Npdc1	528.515	-0.157413	0.244952	3.97068	0.137334	0.362628	471.847	483.959	547.713	688.908	553.321	600.358	423.969	458.043
ENSMUSG00000093553	Gm20633	21.006	1.44605	0.814682	3.96984	0.137391	0.362628	10.3988	13.7559	18.1437	26.7537	9.79329	10.6889	39.7245	38.7892
ENSMUSG00000039701	Usp53	688.827	-0.544216	0.270893	3.97045	0.13735	0.362628	809.809	816.603	726.882	839.875	589.556	605.703	510.641	611.549
ENSMUSG00000081152	Gm12430	13.0878	-0.544515	0.847835	3.96937	0.137424	0.362628	16.8981	23.7603	15.8757	9.55489	4.89664	5.34444	15.1675	13.2048
ENSMUSG00000092185	Gm20416	14.0311	-1.46536	0.939397	3.97015	0.13737	0.362628	25.9971	7.50325	11.3398	20.0653	19.5866	16.924	5.05585	5.77712
ENSMUSG00000000804	Usp32	1286.62	0.0255631	0.226381	3.96958	0.13741	0.362628	1100.98	1229.28	1116.97	1722.75	1336.78	1376.19	1300.8	1109.21
ENSMUSG00000020591	Ntsr2	58.3885	-0.830816	0.469633	3.97074	0.137329	0.362628	68.8922	83.7862	75.9767	56.3739	47.9871	44.537	54.892	34.6627
ENSMUSG00000051225	Fam83a	145.845	-0.512637	0.462151	3.9699	0.137387	0.362628	179.38	147.564	224.528	198.742	61.6977	89.0739	167.565	98.211
ENSMUSG00000098604	Gm27295	12.1712	1.59476	0.960848	3.96902	0.137448	0.362628	2.59971	7.50325	6.80389	18.1543	13.7106	16.924	15.1675	16.5061
ENSMUSG00000097855	A930007I19Rik	54.4462	0.917301	0.518936	3.96887	0.137458	0.362628	45.4949	48.7711	38.5554	32.4866	54.8424	46.3184	98.9501	70.1507
ENSMUSG00000036095	Dgkb	33.886	-1.24933	0.869558	3.96812	0.13751	0.362715	72.7918	45.0195	38.5554	9.55489	19.5866	40.0833	10.834	34.6627
ENSMUSG00000103284	3110080O07Rik	10.3554	2.75899	1.30935	3.96765	0.137542	0.362753	2.59971	1.25054	6.80389	23.8872	1.95866	4.4537	30.3351	11.5542
ENSMUSG00000051184	Zfp524	57.9886	0.0746801	0.495362	3.9658	0.137669	0.36304	67.5924	68.7797	71.4408	29.6202	32.3178	65.9147	67.1705	61.0724
ENSMUSG00000115249		45.5855	0.79742	0.534433	3.96541	0.137696	0.363064	19.4978	32.5141	43.0913	47.7745	67.5737	56.1166	46.9471	51.1688
ENSMUSG00000001082	Mfsd10	157.037	0.373969	0.322054	3.96484	0.137736	0.36312	122.186	135.058	112.264	227.406	163.548	155.879	179.844	160.109
ENSMUSG00000113440	AL714025.1	40.3249	0.506928	0.578633	3.96376	0.13781	0.363267	20.7977	35.0151	27.2155	30.5757	64.6357	74.8221	33.2241	36.3133
ENSMUSG00000009630	Ppp2cb	775.32	-0.193423	0.219296	3.96268	0.137885	0.363416	727.918	765.331	738.222	762.48	1036.13	840.858	569.866	761.754
ENSMUSG00000047921	Trappc9	1191.89	-0.349134	0.214256	3.96233	0.137908	0.363431	1299.85	1430.62	1374.38	887.649	1223.18	1230.11	991.668	1097.65
ENSMUSG00000056394	Lig1	121.39	1.43224	0.694484	3.962	0.137931	0.363443	64.9927	67.5292	71.4408	254.16	49.9458	57.8981	174.066	231.085
ENSMUSG00000027829	Ccnl1	1722.22	-0.00495323	0.310514	3.96059	0.138028	0.363515	1545.53	1419.36	1563.76	1458.08	2488.47	2435.28	1560.81	1306.45
ENSMUSG00000068749	Psma5	1418.73	0.434853	0.241152	3.96055	0.138031	0.363515	1220.56	1189.26	1190.68	1238.31	1743.2	1542.76	1673.49	1551.57
ENSMUSG00000103324	Gm37402	30.4704	-0.855238	0.62459	3.96117	0.137989	0.363515	49.3944	37.5162	44.2253	17.1988	17.6279	33.8481	27.446	16.5061
ENSMUSG00000040855	Reps2	139.983	0.263193	0.759881	3.96086	0.13801	0.363515	159.882	155.067	167.829	179.632	17.6279	60.5703	164.676	214.579
ENSMUSG00000082436	Gm11688	12.375	2.02484	1.04533	3.95907	0.138133	0.363736	11.6987	2.50108	1.13398	12.4214	16.6486	4.4537	30.3351	19.8073
ENSMUSG00000027947	Il6ra	1728.97	0.0380903	0.368858	3.9582	0.138194	0.363771	1250.46	1271.8	1702.11	3153.11	1926.34	1459.03	1790.49	1278.39
ENSMUSG00000097439	Gm16754	37.2683	0.709759	0.538429	3.95837	0.138182	0.363771	22.0975	27.5119	26.0816	41.086	51.9044	48.9907	43.3358	37.1386
ENSMUSG00000102533	Gm37226	25.7126	1.35424	0.693797	3.95809	0.138201	0.363771	18.1979	12.5054	18.1437	15.2878	28.4005	39.1925	31.0573	42.9157
ENSMUSG00000079053	Gm14010	35.7774	1.18692	1.08559	3.95742	0.138247	0.363844	11.6987	11.2549	19.2777	5.73293	95.9742	97.0906	30.3351	14.8554
ENSMUSG00000048012	Zfp473	12.0406	0.859635	0.956596	3.95704	0.138273	0.363865	5.19941	8.75379	3.40194	26.7537	15.6693	11.5796	10.1117	14.8554
ENSMUSG00000103094	Gm37558	235.825	0.221941	0.283457	3.95591	0.138352	0.364024	228.774	182.579	179.169	274.225	286.943	257.424	274.46	203.024
ENSMUSG00000046994	Mars2	407.106	-0.578379	0.28703	3.95541	0.138386	0.364031	462.748	452.696	489.88	426.148	376.062	431.118	248.459	369.736
ENSMUSG00000000982	Ccl3	428.445	0.736287	1.18542	3.95534	0.138391	0.364031	113.087	123.804	212.054	77.3946	1417.09	1130.35	215.957	137.826
ENSMUSG00000026914	Psmd14	1291.21	0.360923	0.216576	3.95454	0.138446	0.364067	1188.07	1301.81	1140.78	1006.13	1384.77	1149.94	1575.26	1582.93
ENSMUSG00000105402	Gm3716	8.84238	-2.35882	1.21791	3.95435	0.13846	0.364067	18.1979	18.7581	6.80389	1.91098	11.7519	7.12591	2.88906	3.30121
ENSMUSG00000022337	Emc2	1187.67	-0.355275	0.241413	3.9546	0.138442	0.364067	1345.35	1471.89	1323.36	812.166	1192.82	1245.25	952.666	1157.9
ENSMUSG00000034584	Exph5	42.9866	-1.39536	0.734942	3.95331	0.138532	0.36421	66.2925	51.2722	58.967	77.3946	9.79329	33.8481	28.1683	18.1567
ENSMUSG00000073565	Prr16	63.5537	-0.810139	0.459719	3.95202	0.138622	0.364397	72.7918	45.0195	97.5224	85.994	43.0905	97.9813	34.6687	31.3615
ENSMUSG00000032177	Pde4a	819.627	-0.0256244	0.474022	3.95137	0.138667	0.364467	969.691	1094.22	856.156	237.917	713.931	924.587	820.492	940.02
ENSMUSG00000107320	Gm42549	176.739	0.376027	0.441253	3.95003	0.138759	0.364615	154.683	138.81	104.326	159.567	241.894	269.003	209.457	136.175
ENSMUSG00000084048	Gm12042	15.1593	1.73315	1.13049	3.95027	0.138743	0.364615	9.09897	0	13.6078	21.0208	18.6072	28.5037	18.0566	12.3795
ENSMUSG00000039579	Grin3a	28.8469	-1.31419	0.655789	3.94898	0.138832	0.364745	33.7962	42.5184	29.4835	43.9525	22.5246	26.7222	20.2234	11.5542
ENSMUSG00000023828	Slc22a3	589.452	-0.631993	0.531989	3.94879	0.138845	0.364745	525.141	629.022	430.913	718.528	526.879	1143.71	576.367	165.061
ENSMUSG00000044505	Lingo4	25.9081	-1.51429	0.752604	3.94734	0.138946	0.364939	32.4963	30.013	26.0816	59.2403	14.6899	17.8148	19.5011	7.42772
ENSMUSG00000113922	AC131743.5	43.8928	-0.93348	0.492662	3.94715	0.138959	0.364939	48.0946	60.026	66.9049	38.2196	33.2972	48.9907	26.7238	28.8856
ENSMUSG00000025558	Dock9	1920.86	-0.4842	0.26143	3.94694	0.138974	0.364939	2369.63	2357.27	1970.86	2030.41	1404.36	2041.57	1656.87	1535.89
ENSMUSG00000028889	Yrdc	204.124	0.44043	0.296774	3.94654	0.139002	0.364964	167.681	155.067	172.365	193.964	260.501	240.5	192.844	250.067
ENSMUSG00000061510	Gm10101	9.23126	2.24876	1.11106	3.94581	0.139052	0.365048	2.59971	2.50108	9.07185	11.4659	5.87597	8.90739	20.2234	13.2048
ENSMUSG00000087535	Zmiz1os1	116.112	0.636873	0.350648	3.94494	0.139113	0.365159	100.089	72.5314	91.8525	177.721	93.0362	110.452	172.621	110.591
ENSMUSG00000024327	Slc39a7	53.9556	0.618228	0.448114	3.94393	0.139183	0.365296	41.5953	42.5184	30.6175	67.8397	65.615	57.8981	68.6151	56.9459
ENSMUSG00000027706	Sec62	1520.35	-0.333845	0.179518	3.94293	0.139253	0.365355	1728.81	1619.45	1753.13	1444.7	1472.91	1470.61	1330.41	1342.77
ENSMUSG00000115808		19.7856	-0.614096	0.781141	3.94282	0.13926	0.365355	33.7962	26.2614	27.2155	7.64391	10.7726	15.1426	26.7238	10.7289
ENSMUSG00000047242	Taf9b	191.112	-0.217891	0.2784	3.94284	0.139259	0.365355	209.276	225.097	237.002	140.457	175.3	167.459	187.789	186.518
ENSMUSG00000021417	Eci2	1377.9	-0.395996	0.197961	3.9412	0.139373	0.365603	1359.65	1551.92	1682.83	1275.58	1425.9	1508.02	1150.57	1068.77
ENSMUSG00000078902	Gm14443	43.6552	0.0991571	0.605118	3.94074	0.139405	0.365639	53.294	51.2722	49.8952	14.3323	30.3592	41.8647	33.9464	74.2772
ENSMUSG00000055401	Fbxo6	670.66	0.469476	0.325787	3.93867	0.13955	0.365969	526.441	515.223	571.526	587.626	881.396	854.219	854.438	574.411
ENSMUSG00000102153	Gm37474	101.827	1.09683	0.552398	3.93721	0.139652	0.366189	54.5938	75.0325	77.1107	163.389	49.9458	94.4184	169.732	130.398
ENSMUSG00000020838	Slc6a4	36.7965	-1.68545	0.794531	3.93672	0.139686	0.36623	77.9912	20.0087	68.0389	28.6647	41.1318	25.8314	13.723	18.982
ENSMUSG00000035049	Rrp12	1584.02	-0.319293	0.276316	3.9358	0.13975	0.36635	1610.52	1500.65	1503.66	1523.05	2085.97	1902.62	933.887	1611.82
ENSMUSG00000025978	Rftn2	86.5894	0.517127	0.465587	3.93491	0.139812	0.366465	103.988	66.2787	90.7185	72.6172	51.9044	71.2591	93.172	142.777
ENSMUSG00000102157	Gm37470	77.5914	0.865937	0.545232	3.93405	0.139872	0.366575	62.393	45.0195	47.6272	52.5519	107.726	128.266	94.6166	82.5303
ENSMUSG00000110993	AC105958.1	76.4539	0.743529	0.427882	3.93165	0.14004	0.366919	63.6928	48.7711	58.967	70.7062	79.3256	113.124	101.117	75.9278
ENSMUSG00000025393	Atp5b	43675	-0.505547	0.270082	3.93174	0.140034	0.366919	49506.2	54482.3	48492.4	28388.5	46683.6	52885.9	30286	38675.3
ENSMUSG00000104527	Gm37332	10.9106	0.786934	0.923179	3.93086	0.140096	0.367016	10.3988	10.0043	15.8757	5.73293	2.93799	8.90739	14.4453	18.982
ENSMUSG00000024076	Vit	96.9929	-0.597598	0.453665	3.93043	0.140126	0.367046	131.285	137.559	111.13	61.1513	68.553	105.107	96.7834	64.3736
ENSMUSG00000050846	Zfp623	216.24	-0.146959	0.351683	3.93015	0.140146	0.367051	184.579	180.078	202.983	241.739	360.393	198.635	173.343	188.169
ENSMUSG00000089709	Gm16262	10.155	3.4336	1.66803	3.92864	0.140251	0.367231	0	7.50325	0	13.3768	3.91731	7.12591	30.3351	18.982
ENSMUSG00000024525	Impa2	242.027	-0.8112	0.483434	3.92864	0.140251	0.367231	302.866	415.18	225.662	310.534	125.354	157.661	165.398	233.561
ENSMUSG00000029344	Tpst2	528.728	0.408283	0.302896	3.92625	0.140419	0.367621	353.56	445.193	503.488	505.454	725.683	605.703	603.813	486.929
ENSMUSG00000020170	Frs2	853.601	-0.00499254	0.201353	3.92434	0.140553	0.367925	1002.19	847.867	934.4	749.103	681.613	809.682	915.108	888.851
ENSMUSG00000062300	Nectin2	224.062	-0.781527	0.411318	3.92377	0.140593	0.367934	237.873	346.4	233.6	281.869	178.238	146.081	234.736	133.699
ENSMUSG00000032121	Tmem218	68.0719	0.628723	0.4113	3.92396	0.14058	0.367934	62.393	62.527	63.5029	53.5074	48.9664	68.5869	102.561	82.5303
ENSMUSG00000019256	Ahr	277.608	-0.105007	0.395871	3.92322	0.140632	0.367986	249.572	162.57	326.587	340.154	410.339	300.179	215.235	216.229
ENSMUSG00000028626	Col9a2	29.7044	-1.75124	1.14821	3.92281	0.140661	0.368014	10.3988	22.5097	13.6078	150.967	16.6486	5.34444	11.5562	6.60242
ENSMUSG00000062353	Gm15772	1160.18	0.0131204	0.186724	3.9218	0.140731	0.368151	1055.48	1127.99	997.903	1211.56	1461.16	1220.31	1028.5	1178.53
ENSMUSG00000106439	Gm44327	13.5808	1.60376	1.01533	3.92012	0.14085	0.368319	1.29985	10.0043	6.80389	18.1543	23.5039	15.1426	18.0566	15.6807
ENSMUSG00000030551	Nr2f2	537.294	-0.3336	0.228595	3.9201	0.140851	0.368319	656.426	609.013	599.876	487.299	435.801	541.57	478.139	490.23
ENSMUSG00000031327	Chic1	97.4395	1.09757	0.581631	3.92022	0.140843	0.368319	59.7933	57.5249	73.7088	46.819	172.362	120.25	134.341	114.717
ENSMUSG00000003279	Dlgap1	44.3741	0.870365	0.824377	3.91983	0.14087	0.368321	32.4963	12.5054	29.4835	22.9317	68.553	114.015	52.7253	22.2832
ENSMUSG00000009030	Pdcl	316.686	0.454747	0.241966	3.91801	0.140999	0.368511	270.37	287.624	299.371	309.578	293.799	294.835	366.91	411.001
ENSMUSG00000061048	Cdh3	22.879	0.81361	1.40846	3.91806	0.140995	0.368511	5.19941	2.50108	4.53592	144.279	5.87597	7.12591	3.61132	9.90363
ENSMUSG00000052188	Gm14964	8.57759	-1.44333	1.0352	3.9185	0.140964	0.368511	23.3974	7.50325	12.4738	6.68842	3.91731	2.67222	8.66717	3.30121
ENSMUSG00000043993	2900052L18Rik	82.5398	-0.428572	0.432462	3.917	0.14107	0.36865	94.8893	110.048	111.13	79.3056	46.0284	65.9147	72.9486	80.0544
ENSMUSG00000030352	Tspan9	554.8	0.742723	0.403907	3.91465	0.141236	0.369035	516.042	412.678	460.396	449.08	467.14	526.427	470.194	1136.44
ENSMUSG00000037674	Rfx7	974.548	-0.222386	0.23298	3.91386	0.141292	0.369132	1120.47	1119.23	1111.3	831.276	800.111	923.697	807.491	1082.8
ENSMUSG00000055430	Nap1l5	43.2987	-1.02183	0.508393	3.9098	0.141579	0.369835	57.1936	47.5206	61.235	38.2196	48.9664	39.1925	26.0015	28.0603
ENSMUSG00000020053	Igf1	1645.17	0.219061	0.376859	3.90906	0.141631	0.369922	1470.13	1980.86	1995.81	794.011	1529.71	1624.71	2271.52	1494.62
ENSMUSG00000098021	Gm9522	56.7529	-2.43609	1.202	3.90868	0.141658	0.369944	75.3915	72.5314	133.81	56.3739	36.2352	1.78148	72.9486	4.95182
ENSMUSG00000107115	Gm43052	74.3146	0.16322	0.403068	3.90736	0.141752	0.37014	80.5909	46.27	53.2971	105.104	76.3876	97.0906	83.7826	51.9941
ENSMUSG00000056211	R3hdm1	2760.08	-0.336376	0.198054	3.90626	0.14183	0.370258	3252.23	2928.77	3185.35	2414.52	2818.51	2523.46	2382.03	2575.77
ENSMUSG00000061207	Stk19	244.586	0.171902	0.390427	3.9062	0.141834	0.370258	210.576	223.847	155.355	234.095	328.075	359.859	260.015	184.868
ENSMUSG00000024617	Camk2a	4254.28	-0.374383	0.350621	3.90591	0.141854	0.370263	5316.4	5446.11	4637.98	1962.57	4544.08	4294.25	3408.36	4424.45
ENSMUSG00000111877	AC129016.2	14.3117	-1.87568	0.917024	3.90549	0.141884	0.370293	12.9985	27.5119	15.8757	22.9317	15.6693	7.12591	5.77811	6.60242
ENSMUSG00000027961	Lrrc39	943.738	-0.362085	0.360407	3.90369	0.142012	0.370426	1097.08	1141.74	1200.89	399.394	939.176	1107.19	666.649	997.791
ENSMUSG00000001829	Clpb	1595.11	-0.511557	0.264134	3.90393	0.141995	0.370426	1896.49	1912.08	1702.11	1181.94	1664.86	1886.59	1159.23	1357.62
ENSMUSG00000020627	Klhl29	181.837	-0.584972	0.350098	3.90367	0.142013	0.370426	230.074	241.354	185.973	218.807	138.085	117.578	149.509	173.314
ENSMUSG00000095079	Igha	93.1862	-1.10396	0.713507	3.9036	0.142018	0.370426	70.1921	203.838	144.016	94.5934	27.4212	77.4943	75.1154	52.8194
ENSMUSG00000012405	Rpl15	2704.22	0.0455333	0.199885	3.90346	0.142028	0.370426	2404.73	2491.08	2384.76	3043.23	3423.73	2650.84	2304.74	2930.65
ENSMUSG00000026712	Mrc1	1634.87	0.952693	0.481656	3.90279	0.142076	0.370503	1089.28	820.355	1246.25	3267.77	1370.08	909.445	2093.84	2281.96
ENSMUSG00000016933	Plcg1	998.799	-0.376616	0.294871	3.90242	0.142102	0.370523	1151.67	1263.05	1126.04	1126.52	637.543	823.934	950.499	911.134
ENSMUSG00000036352	Ubac1	2558.16	-0.398827	0.315435	3.90179	0.142147	0.370543	3140.45	3322.69	2662.59	1378.77	2686.3	2600.07	1869.22	2805.2
ENSMUSG00000045104	Gm5514	161.106	-1.164	0.591129	3.90188	0.142141	0.370543	265.17	155.067	206.385	63.0623	164.527	265.44	69.3373	99.8616
ENSMUSG00000011256	Adam19	379.97	0.517794	0.582505	3.90075	0.142221	0.370687	222.275	201.337	233.6	1094.04	345.703	205.761	335.13	401.922
ENSMUSG00000080059	Rps19-ps3	26.661	0.499717	0.597658	3.90015	0.142263	0.370701	25.9971	26.2614	30.6175	21.0208	15.6693	16.0333	39.7245	37.9639
ENSMUSG00000031534	Smim19	553.702	-0.428858	0.256751	3.90033	0.142251	0.370701	629.129	637.776	689.46	378.374	563.114	615.501	421.08	495.182
ENSMUSG00000026589	Sec16b	120.956	0.303937	0.65702	3.89832	0.142393	0.370895	113.087	113.799	181.437	154.789	31.3385	55.2258	148.786	169.187
ENSMUSG00000028953	Abcf2	2168.76	-0.357528	0.182618	3.89847	0.142383	0.370895	2237.05	2567.36	2150.03	1980.73	2578.57	2064.73	1608.48	2163.12
ENSMUSG00000109559	Gm34280	17.8864	-1.04468	1.07308	3.89883	0.142357	0.370895	28.5968	27.5119	20.4117	11.4659	2.93799	10.6889	39.0022	2.47591
ENSMUSG00000039254	Pomt1	377.673	-0.39404	0.250722	3.89662	0.142515	0.371164	478.346	481.458	348.132	380.285	319.261	305.524	339.464	368.91
ENSMUSG00000081434	Gm14165	111.282	0.0292852	0.374734	3.89628	0.142539	0.371177	70.1921	112.549	99.7903	143.323	146.899	122.922	82.3381	112.241
ENSMUSG00000082266	Gm12303	9.96956	1.9602	1.04843	3.89457	0.142661	0.371446	7.79912	2.50108	7.93787	10.5104	1.95866	16.0333	23.1124	9.90363
ENSMUSG00000025159	Mms19	681.914	0.457776	0.250371	3.89405	0.142698	0.371494	539.439	579	565.856	851.341	700.22	597.686	902.107	719.664
ENSMUSG00000021096	Ppm1a	4050.4	-0.414202	0.219022	3.89275	0.142791	0.371688	4591.08	4595.74	4617.57	3124.45	4255.18	4495.56	3014.73	3708.91
ENSMUSG00000067818	Myl9	353.616	-0.820418	0.424675	3.89215	0.142833	0.37175	500.444	360.156	351.534	485.388	225.246	473.873	186.344	245.94
ENSMUSG00000041997	Tlk1	1279.87	0.0219287	0.184791	3.89062	0.142943	0.37189	1431.14	1371.84	1255.32	1183.85	1108.6	1057.31	1381.69	1449.23
ENSMUSG00000076430	Hus1b	15.1703	1.90067	0.937159	3.89102	0.142915	0.37189	5.19941	3.75162	22.6796	13.3768	12.7313	17.8148	26.0015	19.8073
ENSMUSG00000047044	D030056L22Rik	112.397	0.407022	0.344479	3.89074	0.142934	0.37189	93.5895	107.547	140.614	96.5044	79.3256	107.779	145.897	127.922
ENSMUSG00000037443	Cep85	1432.26	-0.424079	0.264343	3.88948	0.143024	0.371935	1562.42	1423.12	1424.28	1266.98	2040.92	1473.28	1041.5	1225.57
ENSMUSG00000036655	Colec11	10.035	0.767848	1.41082	3.89	0.142987	0.371935	5.19941	17.5076	13.6078	1.91098	0	10.6889	23.1124	8.25303
ENSMUSG00000054204	Alkal2	13.2298	-1.14732	0.923283	3.88933	0.143035	0.371935	18.1979	5.00216	15.8757	22.9317	13.7106	19.5963	7.22264	3.30121
ENSMUSG00000057421	Las1l	922.858	-0.448837	0.234637	3.88968	0.14301	0.371935	998.288	1029.2	976.358	1021.42	921.548	945.965	639.203	850.887
ENSMUSG00000084970	1700060J05Rik	18.6827	-0.599222	0.756178	3.88703	0.1432	0.372296	16.8981	15.0065	14.7418	20.0653	30.3592	32.0666	7.9449	12.3795
ENSMUSG00000020196	Cabin1	1057.29	0.390417	0.200247	3.88665	0.143227	0.372296	961.892	894.137	912.855	1249.78	979.329	970.906	1345.58	1143.87
ENSMUSG00000114409	AC117769.3	42.2324	-0.683959	0.754437	3.88661	0.143229	0.372296	44.195	25.0108	30.6175	26.7537	53.8631	122.031	18.0566	17.3314
ENSMUSG00000004988	Fxyd4	34.8665	-0.901445	0.553135	3.88595	0.143277	0.372332	35.096	37.5162	39.6893	45.8635	41.1318	39.1925	17.3343	23.1085
ENSMUSG00000038515	Grtp1	142.072	0.401098	0.319493	3.8859	0.143281	0.372332	115.687	151.315	151.953	114.659	125.354	118.468	184.177	174.964
ENSMUSG00000088176	Gm23094	12.0228	0.810616	1.11607	3.88503	0.143343	0.372397	7.79912	1.25054	10.2058	17.1988	20.5659	20.487	13.723	4.95182
ENSMUSG00000075590	Nrbp2	479.389	-0.603504	0.455121	3.88515	0.143334	0.372397	444.55	605.262	312.979	841.786	368.228	569.182	463.693	229.434
ENSMUSG00000022160	Mettl3	284.482	0.234025	0.249216	3.88453	0.143379	0.372442	267.77	230.1	225.662	339.199	326.116	302.851	284.572	299.585
ENSMUSG00000076498	Trbc2	20.5225	1.58984	1.07696	3.88393	0.143422	0.372457	15.5982	11.2549	0	13.3768	47.0078	15.1426	29.6128	32.1868
ENSMUSG00000112084	AC102114.1	73.1558	-0.287858	0.513253	3.88405	0.143413	0.372457	41.5953	91.2895	57.833	100.326	99.8915	89.0739	60.6702	44.5663
ENSMUSG00000027088	Phospho2	443.038	-0.388849	0.242816	3.88275	0.143507	0.372482	586.234	476.456	486.478	394.617	380.959	438.244	389.3	392.019
ENSMUSG00000050144	Slc25a44	1174.89	-0.529955	0.296631	3.88238	0.143533	0.372482	1350.55	1506.9	1358.51	788.278	1185.97	1361.94	995.28	851.712
ENSMUSG00000025791	Pgm2	12121.3	-0.374705	0.367886	3.88219	0.143547	0.372482	14828.7	16480.9	12656.4	5113.78	12982	12424	9338.15	13146.2
ENSMUSG00000006906	Stambp	306.052	0.55699	0.28359	3.88346	0.143456	0.372482	252.172	282.622	232.466	321.044	300.654	258.314	470.194	330.946
ENSMUSG00000034656	Cacna1a	198.797	0.199833	0.294569	3.88305	0.143485	0.372482	202.777	222.596	205.251	156.7	142.982	195.072	228.958	236.037
ENSMUSG00000023010	Tmbim6	7395.61	0.393386	0.261122	3.88211	0.143552	0.372482	5750.55	6233.95	6738.11	6462.93	9221.36	9226.28	8698.22	6833.51
ENSMUSG00000035299	Mid1	176.93	0.313278	0.408493	3.88197	0.143562	0.372482	155.982	122.553	130.408	144.279	270.295	261.877	162.509	167.536
ENSMUSG00000015659	Serac1	339.527	-0.199366	0.288735	3.88089	0.14364	0.372586	375.658	435.188	375.348	295.246	233.08	323.338	370.521	307.838
ENSMUSG00000036501	Fam13b	863.447	0.308892	0.26741	3.88104	0.143629	0.372586	683.723	704.055	739.356	1278.44	848.099	833.732	975.056	845.11
ENSMUSG00000019814	Ltv1	450.804	-0.141612	0.243033	3.88033	0.14368	0.372595	448.449	421.432	393.491	471.056	576.825	511.284	348.131	435.76
ENSMUSG00000035189	Ano4	26.417	-0.529286	0.61392	3.88053	0.143666	0.372595	45.4949	31.2635	32.8854	17.1988	14.6899	20.487	24.557	24.7591
ENSMUSG00000039201	Tbc1d25	152.008	-0.177235	0.32268	3.87964	0.14373	0.372674	168.981	103.795	149.685	204.475	170.403	173.694	133.619	111.416
ENSMUSG00000085501	Gm11772	11.6811	1.93334	1.26011	3.87873	0.143796	0.372797	1.29985	2.50108	11.3398	7.64391	32.3178	17.8148	12.2785	8.25303
ENSMUSG00000004661	Arid3b	173.855	0.349834	0.283372	3.87829	0.143827	0.372829	165.081	142.562	114.532	224.54	186.072	172.803	215.235	170.012
ENSMUSG00000035198	Tubg1	425.498	-0.356183	0.239473	3.87802	0.143846	0.372831	499.144	530.229	439.985	326.777	446.574	372.329	370.521	418.428
ENSMUSG00000029632	Ndufa4	5128.4	-0.450717	0.271079	3.87765	0.143873	0.372852	5815.54	6246.45	6040.72	3187.51	5133.64	6228.05	3539.81	4835.45
ENSMUSG00000017843	Ppp2r5c	2053.93	0.315388	0.213504	3.87719	0.143906	0.37289	1951.08	2053.39	1928.9	1520.18	2143.75	1929.34	2360.36	2544.41
ENSMUSG00000006288	Ttc5	241.806	0.469316	0.297686	3.87639	0.143964	0.372991	248.272	246.357	172.365	222.629	188.031	210.214	356.076	290.507
ENSMUSG00000103507	Gm38375	102.668	0.50629	0.606578	3.87467	0.144087	0.373166	90.9897	50.0216	64.6369	67.8397	164.527	203.089	107.617	72.6266
ENSMUSG00000045594	Glb1	184.09	0.678987	0.350608	3.87498	0.144065	0.373166	135.185	150.065	174.633	224.54	142.982	158.552	249.903	236.862
ENSMUSG00000086645	Gm15743	9.48195	-3.80559	1.80603	3.87484	0.144075	0.373166	16.8981	8.75379	23.8136	0	9.79329	12.4704	0	4.12651
ENSMUSG00000037217	Syn1	27.6749	1.23041	0.631919	3.87415	0.144125	0.373215	19.4978	15.0065	22.6796	37.2641	16.6486	24.05	49.1139	37.1386
ENSMUSG00000074505	Fat3	58.2361	-0.389493	0.67857	3.87246	0.144246	0.373481	90.9897	87.5379	57.833	17.1988	30.3592	68.5869	44.0581	69.3254
ENSMUSG00000069266	Hist1h4b	21.9972	1.37369	0.861241	3.87057	0.144383	0.373787	7.79912	13.7559	4.53592	56.3739	22.5246	7.12591	26.7238	37.1386
ENSMUSG00000013495	Tmem175	239.139	0.24878	0.329149	3.86875	0.144515	0.374079	245.672	198.836	308.443	216.896	197.824	164.787	303.351	277.302
ENSMUSG00000103367	Gm38158	56.1655	0.697442	0.462282	3.86746	0.144608	0.374108	44.195	47.5206	66.9049	27.7092	50.9251	66.8054	63.5592	81.705
ENSMUSG00000018459	Slc13a3	22.7427	1.77689	0.887933	3.8676	0.144597	0.374108	23.3974	2.50108	11.3398	24.8427	23.5039	19.5963	40.4468	36.3133
ENSMUSG00000037270	4932438A13Rik	4891.69	-0.110991	0.200148	3.86765	0.144594	0.374108	4926.44	4556.97	4417.99	5007.72	6057.15	5474.48	4455.65	4237.1
ENSMUSG00000038668	Lpar1	497.794	0.438277	0.294226	3.86719	0.144627	0.374108	477.046	483.959	456.994	306.712	499.458	519.301	589.367	649.513
ENSMUSG00000031737	Irx5	52.4508	-0.321181	0.840108	3.86704	0.144638	0.374108	28.5968	23.7603	29.4835	214.03	45.0491	17.8148	36.1132	24.7591
ENSMUSG00000044937	Ttc41	67.8202	-0.557164	0.417897	3.86771	0.14459	0.374108	63.6928	88.7884	116.8	44.908	58.7597	63.2425	52.7253	53.6447
ENSMUSG00000023830	Igf2r	4437.3	0.245923	0.185441	3.86599	0.144714	0.374255	4349.31	4375.64	4277.38	3801.89	4353.12	3880.06	4643.43	5817.56
ENSMUSG00000009487	Otog	11.4746	-2.36039	1.1638	3.8649	0.144793	0.374411	32.4963	15.0065	9.07185	5.73293	12.7313	6.23518	1.44453	9.07833
ENSMUSG00000102879	Gm37135	9.96246	2.08913	1.14317	3.86415	0.144848	0.374458	7.79912	2.50108	2.26796	15.2878	4.89664	16.924	15.1675	14.8554
ENSMUSG00000036792	Mbd5	1118.06	-0.317912	0.224254	3.86387	0.144867	0.374458	1402.54	1280.55	1161.2	905.804	1053.76	1064.43	1002.5	1073.72
ENSMUSG00000106917	Gm7832	26.7189	-0.860284	0.75158	3.86367	0.144882	0.374458	33.7962	45.0195	40.8233	15.2878	7.83463	33.8481	17.3343	19.8073
ENSMUSG00000066415	Msl2	1514.43	0.0959135	0.186522	3.86303	0.144928	0.374458	1453.24	1251.79	1416.34	1697.9	1683.47	1708.44	1469.08	1435.2
ENSMUSG00000112300	AC160405.1	17.5709	-1.5122	0.777946	3.86284	0.144942	0.374458	20.7977	20.0087	23.8136	24.8427	21.5452	13.3611	7.9449	8.25303
ENSMUSG00000057778	Cyb5d2	511.909	-0.272316	0.267706	3.86309	0.144924	0.374458	570.636	646.53	585.134	332.51	469.098	541.57	457.915	491.88
ENSMUSG00000003955	Fam162a	576.87	-0.452413	0.247516	3.8631	0.144923	0.374458	594.033	721.562	536.373	481.567	718.827	644.895	410.968	506.736
ENSMUSG00000104415	Gm37069	91.9628	0.960455	0.539111	3.86228	0.144983	0.374513	72.7918	52.5227	54.4311	78.3501	141.023	81.948	170.454	84.1809
ENSMUSG00000089609	Gm22095	9.61778	-1.96569	1.39811	3.86125	0.145058	0.374659	24.6972	18.7581	10.2058	0	5.87597	8.01665	3.61132	5.77712
ENSMUSG00000073374	C030034I22Rik	32.8363	1.07536	0.554143	3.85972	0.145169	0.374898	24.6972	20.0087	21.5456	39.1751	31.3385	30.2851	46.9471	48.6929
ENSMUSG00000023873	1700010I14Rik	8.352	1.61269	1.25106	3.8594	0.145192	0.374908	5.19941	1.25054	2.26796	13.3768	14.6899	7.12591	18.7789	4.12651
ENSMUSG00000069206	Zfp874a	257.027	-0.492616	0.251974	3.85863	0.145247	0.375003	304.166	292.627	283.495	272.314	227.204	257.424	221.735	197.247
ENSMUSG00000065778	Gm22154	45.3463	-0.822148	0.532153	3.85799	0.145294	0.375027	58.4934	42.5184	91.8525	42.0415	30.3592	33.8481	33.9464	29.7109
ENSMUSG00000031803	B3gnt3	203.439	0.00574614	0.423342	3.85805	0.14529	0.375027	189.779	142.562	170.097	160.522	319.261	326.901	163.232	155.157
ENSMUSG00000036450	Hif1an	4407.24	-0.439373	0.258437	3.85733	0.145342	0.375102	4968.04	5792.51	4572.21	2926.66	4663.56	4765.46	3050.12	4519.36
ENSMUSG00000041132	N4bp2l1	268.644	-0.306119	0.405133	3.85471	0.145532	0.375545	296.367	312.635	331.122	335.377	159.631	137.174	358.965	217.88
ENSMUSG00000025261	Huwe1	11436.7	-0.361773	0.190023	3.85405	0.145581	0.375621	12379.8	12459.1	11881.9	12278	11456.2	11792.5	8737.95	10507.8
ENSMUSG00000041135	Ripk2	331.997	0.135136	0.65	3.85183	0.145742	0.375698	269.07	197.585	185.973	146.19	610.122	809.682	254.959	182.392
ENSMUSG00000078584	AU022252	792.675	-0.375108	0.206622	3.85294	0.145662	0.375698	865.702	932.903	893.577	710.884	781.504	769.599	602.368	784.863
ENSMUSG00000058558	Rpl5	3668.98	0.0237161	0.209184	3.85335	0.145632	0.375698	3517.4	3148.86	3226.18	4422.96	4498.06	3513.97	3272.58	3751.83
ENSMUSG00000030346	Rad51ap1	23.1409	2.31255	1.25302	3.85261	0.145685	0.375698	0	7.50325	15.8757	61.1513	19.5866	21.3777	27.446	32.1868
ENSMUSG00000066537	Vmn2r57	9.62375	-0.351472	1.05289	3.85189	0.145738	0.375698	9.09897	23.7603	11.3398	3.82196	1.95866	5.34444	10.1117	11.5542
ENSMUSG00000025404	R3hdm2	3645.92	-0.397344	0.203338	3.85222	0.145714	0.375698	3995.75	4229.33	3913.37	2961.06	4185.65	3706.37	2822.61	3353.2
ENSMUSG00000103793	Pcdhga6	126.929	-0.695596	0.356928	3.85185	0.145741	0.375698	172.881	162.57	119.068	108.926	131.23	126.485	101.839	92.4339
ENSMUSG00000020234	4930404N11Rik	14.2259	2.26597	1.2041	3.84971	0.145897	0.375886	10.3988	2.50108	2.26796	4.77745	27.4212	9.79813	36.8355	19.8073
ENSMUSG00000118502		41.9725	0.428403	0.594501	3.84968	0.145899	0.375886	28.5968	35.0151	22.6796	41.086	67.5737	63.2425	46.2249	31.3615
ENSMUSG00000021235	Coq6	414.264	-0.516064	0.302722	3.84954	0.145909	0.375886	421.153	606.512	475.138	322.955	366.269	452.496	356.798	312.79
ENSMUSG00000021932	Rnaseh2b	105.369	0.756991	0.413679	3.8499	0.145883	0.375886	105.288	77.5335	73.7088	75.4836	122.416	78.3851	157.454	152.681
ENSMUSG00000056612	Ppp1r14b	672.325	0.513151	0.290546	3.84986	0.145886	0.375886	457.548	565.244	586.268	775.857	835.367	552.258	682.539	923.514
ENSMUSG00000030374	Strn4	809.265	0.424478	0.234176	3.84914	0.145938	0.375912	642.128	689.048	717.81	972.688	824.595	757.128	1002.5	868.218
ENSMUSG00000023191	P3h3	184.784	0.291569	0.410611	3.84574	0.146187	0.376456	171.581	217.594	192.777	175.81	105.767	130.048	189.233	295.458
ENSMUSG00000082976	Gm15056	38.3134	8.22932	3.3632	3.8459	0.146175	0.376456	0	2.50108	0	0	89.1189	61.461	133.619	19.8073
ENSMUSG00000035227	Spcs2	1152.21	0.409251	0.21266	3.84487	0.14625	0.376571	1002.19	915.396	1113.57	1154.23	1251.58	1142.82	1271.18	1366.7
ENSMUSG00000018567	Gabarap	3478.42	0.341108	0.224991	3.84321	0.146372	0.376834	3152.14	2764.95	2976.7	3414.92	4336.47	3578.1	3976.06	3628.03
ENSMUSG00000084007	Gm9003	8.24595	-1.06139	1.387	3.84152	0.146496	0.377106	10.3988	10.0043	21.5456	0	2.93799	8.90739	1.44453	10.7289
ENSMUSG00000108750	Gm44750	27.8798	-0.345522	0.693231	3.84038	0.146579	0.377272	36.3959	35.0151	45.3592	13.3768	9.79329	32.9574	18.7789	31.3615
ENSMUSG00000025608	Podxl	1458.5	-0.688713	0.363362	3.8391	0.146673	0.377426	2129.16	1523.16	1660.15	902.937	1543.42	1793.95	983.723	1131.49
ENSMUSG00000024099	Ndufv2	4522.19	-0.472828	0.282662	3.83904	0.146677	0.377426	5259.21	5627.43	5099.51	2726.97	4880.97	5119.97	3237.91	4225.55
ENSMUSG00000097523	1700022N22Rik	29.588	-1.01264	0.66738	3.83868	0.146704	0.377446	22.0975	62.527	48.7612	21.9762	19.5866	20.487	17.3343	23.9338
ENSMUSG00000086446	Prkag2os1	23.3686	-0.698621	0.729168	3.83827	0.146734	0.377475	33.7962	26.2614	38.5554	21.0208	14.6899	7.12591	28.1683	17.3314
ENSMUSG00000020900	Myh10	1312.66	-0.592185	0.408912	3.83741	0.146797	0.377589	1865.29	1151.75	2140.96	1195.32	902.941	1181.12	695.54	1368.35
ENSMUSG00000030264	Thumpd3	489.62	0.0714405	0.232941	3.83632	0.146877	0.377745	465.348	380.164	471.736	550.362	578.783	567.401	460.804	442.362
ENSMUSG00000006494	Pdk1	2199.96	-0.446823	0.249786	3.83585	0.146912	0.377786	2194.15	3140.11	2336	1501.07	2280.86	2527.03	1586.09	2034.37
ENSMUSG00000032340	Neo1	1455.88	-0.289086	0.179393	3.83441	0.147017	0.37799	1585.82	1700.74	1604.58	1301.38	1384.77	1410.93	1263.24	1395.59
ENSMUSG00000037593	BC030499	29.5856	-0.529374	0.639716	3.83408	0.147041	0.37799	35.096	22.5097	20.4117	40.1305	41.1318	38.3018	26.7238	12.3795
ENSMUSG00000021054	Sgpp1	610.524	0.248028	0.268721	3.834	0.147048	0.37799	517.342	465.201	548.847	653.555	831.45	629.753	531.586	706.459
ENSMUSG00000020057	Dram1	1425.11	0.181612	0.45608	3.83303	0.147119	0.378092	1292.05	871.627	1223.57	1158.05	2128.08	2272.28	1724.04	731.218
ENSMUSG00000024962	Vegfb	1570.49	-0.517401	0.289226	3.83295	0.147125	0.378092	1867.89	1780.77	1918.7	1039.57	1538.53	1957.85	975.056	1485.54
ENSMUSG00000105517	Gm42436	48.9942	-0.957462	0.534775	3.82941	0.147385	0.378711	50.6943	70.0303	79.3787	53.5074	31.3385	40.974	34.6687	31.3615
ENSMUSG00000054021	Sirt5	200.635	-0.519974	0.314402	3.82859	0.147446	0.37877	207.977	260.112	265.352	191.098	153.755	199.526	182.01	145.253
ENSMUSG00000023039	Krt7	32.209	-0.988653	1.20999	3.8287	0.147438	0.37877	7.79912	13.7559	3.40194	200.653	5.87597	5.34444	15.8898	4.95182
ENSMUSG00000002031	Ift46	338.941	0.276475	0.256648	3.82788	0.147498	0.378855	347.061	356.404	284.629	350.664	278.129	226.248	421.08	447.314
ENSMUSG00000089972	Gm16318	11.1399	1.58198	1.5117	3.82726	0.147544	0.378924	2.59971	7.50325	0	3.82196	35.2558	24.05	10.1117	5.77712
ENSMUSG00000093445	Lrch4	15.7703	0.897435	0.855117	3.82662	0.147591	0.378997	11.6987	8.75379	3.40194	37.2641	12.7313	16.924	23.8347	11.5542
ENSMUSG00000045381	Olfr433	9.89114	4.14657	1.9878	3.82636	0.14761	0.378998	0	5.00216	0	2.86647	15.6693	32.0666	20.2234	3.30121
ENSMUSG00000032014	Oaf	319.39	0.232962	0.414395	3.82609	0.14763	0.379	306.765	241.354	523.899	262.759	265.398	192.4	387.856	374.687
ENSMUSG00000018395	Kif3a	200.404	0.520919	0.284043	3.82549	0.147674	0.379064	174.18	177.577	176.901	216.896	167.465	172.803	283.85	233.561
ENSMUSG00000068798	Rap1a	1129.6	0.395834	0.222884	3.82509	0.147704	0.379092	1068.48	961.666	1116.97	931.602	1175.19	1077.79	1355.69	1349.37
ENSMUSG00000038502	Ptov1	1325.33	-0.338627	0.216964	3.82405	0.147781	0.37924	1459.74	1558.17	1512.73	1210.6	1264.31	1158.85	1016.23	1422
ENSMUSG00000029624	Ptcd1	419.374	-0.38994	0.217367	3.82377	0.147801	0.379244	454.949	472.704	400.295	464.368	449.512	409.74	351.02	352.404
ENSMUSG00000003438	Timm50	594.611	-0.418572	0.238338	3.82342	0.147827	0.379244	621.33	796.595	638.431	427.104	631.667	627.08	436.97	577.712
ENSMUSG00000022525	Hrasls	524.175	-0.550951	0.425763	3.8231	0.147851	0.379244	700.621	681.545	597.608	209.252	608.163	503.268	410.968	481.977
ENSMUSG00000031309	Rps6ka3	3450.17	0.0594529	0.279573	3.823	0.147858	0.379244	3308.13	2696.17	2947.22	3220.95	5153.23	3935.29	3005.34	3335.05
ENSMUSG00000068740	Celsr2	550.622	-1.10695	0.568186	3.8209	0.148013	0.379514	592.733	909.143	595.34	947.845	207.618	438.244	369.077	344.976
ENSMUSG00000059659	Gm10069	20.327	-1.32769	0.695425	3.82121	0.147991	0.379514	38.9956	25.0108	21.5456	18.1543	19.5866	14.2518	15.1675	9.90363
ENSMUSG00000041324	Inhba	287.695	-0.0961992	1.42088	3.82081	0.148021	0.379514	80.5909	57.5249	83.9146	32.4866	1417.09	496.142	74.3932	59.4218
ENSMUSG00000032965	Ift57	101.381	0.698662	0.384171	3.82005	0.148077	0.37961	77.9912	97.5422	55.5651	102.237	109.685	104.216	135.063	128.747
ENSMUSG00000089802	Gm16107	10.1264	-0.542711	1.08903	3.81922	0.148138	0.379718	10.3988	13.7559	20.4117	8.5994	1.95866	2.67222	16.6121	6.60242
ENSMUSG00000029247	Paics	1906.36	-0.354823	0.184105	3.81852	0.14819	0.379803	2027.77	2265.98	2043.43	1745.68	1904.79	1982.79	1609.2	1671.24
ENSMUSG00000046085	4931422A03Rik	27.4158	1.19883	0.635316	3.81719	0.148289	0.379812	16.8981	16.257	30.6175	14.3323	26.4419	40.0833	37.5577	37.1386
ENSMUSG00000050212	Eva1b	104.58	0.571144	0.514556	3.81768	0.148253	0.379812	90.9897	70.0303	145.15	116.57	65.615	51.6629	176.955	119.669
ENSMUSG00000029472	Anapc5	8904.25	-0.381137	0.201524	3.81737	0.148275	0.379812	10019.3	10639.6	9097.93	7272.23	9793.29	8877.11	6867.28	8667.33
ENSMUSG00000059273	Zc3h4	1542.41	-0.165467	0.200642	3.81783	0.148241	0.379812	1412.94	1563.18	1490.05	1889	1666.82	1621.15	1325.35	1370.83
ENSMUSG00000092008	Cyp2c69	20.1743	1.02163	1.427	3.81816	0.148216	0.379812	0	5.00216	129.274	1.91098	0	8.90739	1.44453	14.8554
ENSMUSG00000043262	Uevld	359.163	-0.170022	0.237339	3.81586	0.148387	0.380015	428.952	401.424	387.821	320.089	298.695	304.633	343.798	387.892
ENSMUSG00000062580	Timm17a	1995.33	-0.348392	0.248137	3.81549	0.148415	0.380027	2209.75	2378.53	2356.41	1265.07	2189.78	2006.84	1555.76	2000.53
ENSMUSG00000032481	Smarcc1	1171	0.401622	0.253227	3.81503	0.148449	0.380027	1025.58	989.178	842.548	1674.02	1121.33	990.502	1332.58	1392.29
ENSMUSG00000020722	Cacng1	2691.03	-0.351065	0.247591	3.81515	0.14844	0.380027	3098.85	3232.65	2859.9	2114.5	2882.16	2160.04	1882.22	3297.91
ENSMUSG00000063406	Tmed5	1856.6	-0.624972	0.342932	3.81446	0.148491	0.380087	2172.06	2053.39	2591.15	1014.73	1855.83	2608.98	1383.14	1173.58
ENSMUSG00000022855	Senp2	1095.49	0.154754	0.187003	3.81409	0.148519	0.380108	996.988	1025.44	898.113	1192.45	1254.52	1174.89	1118.06	1103.43
ENSMUSG00000032290	Ptpn9	433.563	0.473498	0.247716	3.81283	0.148612	0.38025	353.56	397.672	354.936	472.967	408.38	443.588	572.755	464.645
ENSMUSG00000089525	Gm23833	44.2271	-0.627405	0.53918	3.81292	0.148605	0.38025	53.294	38.7668	28.3495	59.2403	81.2843	28.5037	28.8906	35.488
ENSMUSG00000115543		62.0911	-0.93204	0.584595	3.81172	0.148694	0.380412	77.9912	101.294	74.8427	51.5964	36.2352	60.5703	68.6151	25.5844
ENSMUSG00000048647	Exd1	101.739	-0.0714753	0.406297	3.81117	0.148736	0.380469	142.984	121.302	92.9864	65.9287	75.4083	80.1665	139.397	95.7351
ENSMUSG00000022993	4930415O20Rik	10.8653	-0.897951	0.886558	3.81059	0.148779	0.380481	20.7977	16.257	11.3398	7.64391	6.8553	2.67222	12.2785	9.07833
ENSMUSG00000025231	Sufu	423.47	0.104074	0.248571	3.81073	0.148768	0.380481	373.058	377.663	356.07	579.982	425.029	465.857	413.135	396.971
ENSMUSG00000074749	Kiz	576.394	-0.475466	0.249316	3.81028	0.148802	0.380491	733.117	656.534	591.938	503.543	561.155	613.719	488.973	462.169
ENSMUSG00000118232		11.029	-1.92725	0.990782	3.81002	0.148821	0.380492	19.4978	13.7559	15.8757	17.1988	3.91731	8.90739	5.77811	3.30121
ENSMUSG00000026415	Fcamr	8.03257	-1.20928	1.21182	3.80885	0.148908	0.38052	10.3988	2.50108	4.53592	29.6202	5.87597	5.34444	4.33358	1.65061
ENSMUSG00000104279	Gm38300	25.2099	-1.11384	0.673504	3.80923	0.14888	0.38052	31.1965	22.5097	29.4835	26.7537	28.4005	39.1925	15.8898	8.25303
ENSMUSG00000104694	Gm43797	30.2815	-0.851422	0.694662	3.80903	0.148895	0.38052	40.2955	17.5076	29.4835	42.997	48.9664	27.6129	23.8347	11.5542
ENSMUSG00000010048	Ifrd2	675.995	-0.448663	0.230091	3.80952	0.148858	0.38052	729.218	721.562	785.849	635.4	738.414	715.264	455.026	627.23
ENSMUSG00000059291	Rpl11	3023.01	0.0395702	0.204698	3.80769	0.148995	0.380693	2732.29	2717.43	2686.4	3547.73	3778.25	2883.32	2669.49	3169.16
ENSMUSG00000041199	Rpusd1	78.5907	0.209862	0.476781	3.80696	0.149049	0.380783	68.8922	90.0389	99.7903	78.3501	43.0905	48.0999	104.728	95.7351
ENSMUSG00000003810	Mast2	3236.19	-0.463432	0.241521	3.80634	0.149095	0.380852	3705.88	3327.69	4122.02	2478.54	3443.32	3691.22	2181.96	2938.9
ENSMUSG00000031987	Egln1	3912.8	-0.511773	0.292596	3.80543	0.149163	0.380977	4496.19	5035.93	4278.51	2371.52	4131.79	4685.29	2560.43	3742.75
ENSMUSG00000097073	9430037G07Rik	45.5451	-0.315192	0.50773	3.80367	0.149294	0.381262	61.0931	53.7733	60.101	39.1751	19.5866	40.974	54.1698	35.488
ENSMUSG00000031493	Ggn	35.8124	1.05526	0.558344	3.80157	0.149452	0.381518	22.0975	22.5097	40.8233	34.3976	29.3799	34.7388	50.5585	51.9941
ENSMUSG00000041124	Msantd4	774.436	0.302976	0.237288	3.80166	0.149445	0.381518	770.813	769.083	743.891	549.406	756.042	759.801	865.994	980.459
ENSMUSG00000093239	Gm24106	9.20147	0.699009	1.11397	3.80191	0.149426	0.381518	2.59971	3.75162	7.93787	18.1543	13.7106	14.2518	5.77811	7.42772
ENSMUSG00000038267	Slc22a23	531.066	-0.498658	0.360101	3.80038	0.14954	0.381694	592.733	665.288	705.336	634.445	302.613	428.446	455.026	464.645
ENSMUSG00000019528	Gyg	6260.86	-0.557181	0.28454	3.79978	0.149585	0.381762	7422.16	7160.6	6741.52	4349.39	7950.19	6793.67	4482.37	5187.03
ENSMUSG00000015846	Rxra	3860.46	-0.351718	0.196592	3.79948	0.149608	0.38177	4021.75	4345.63	4711.69	3664.3	3855.62	3481.9	3055.9	3746.87
ENSMUSG00000042548	Asxl1	1309.21	-0.190585	0.3754	3.79839	0.149689	0.38188	1234.86	1066.71	1092.02	2662.95	1112.52	1209.62	986.612	1108.38
ENSMUSG00000051076	Vtcn1	28.6094	1.20227	0.662147	3.79853	0.149679	0.38188	12.9985	21.2592	32.8854	26.7537	21.5452	23.1592	38.28	51.9941
ENSMUSG00000033319	Fem1c	1197.6	0.393938	0.249327	3.79786	0.149729	0.381932	1065.88	920.398	1052.33	1055.82	1472.91	1426.96	1272.63	1313.88
ENSMUSG00000030800	Prss8	33.9379	1.41437	1.18558	3.79732	0.149769	0.381986	5.19941	12.5054	4.53592	170.077	9.79329	10.6889	22.3902	36.3133
ENSMUSG00000020946	Gosr2	1357.22	0.46463	0.239719	3.7958	0.149883	0.382228	1121.77	1183.01	1199.75	1188.63	1641.35	1281.77	1697.32	1544.14
ENSMUSG00000024007	Ppil1	121.799	0.694563	0.362267	3.79555	0.149902	0.382228	84.4905	130.056	79.3787	129.947	113.602	92.6369	155.287	188.994
ENSMUSG00000021428	Riok1	443.757	0.395003	0.223677	3.79519	0.149929	0.382248	386.056	373.912	367.41	511.187	476.933	407.068	526.53	500.959
ENSMUSG00000047953	Gp5	8.07071	-1.40156	1.50805	3.79493	0.149948	0.382249	3.89956	2.50108	13.6078	15.2878	9.79329	15.1426	4.33358	0
ENSMUSG00000005981	Trap1	2965.54	-0.493368	0.255637	3.7937	0.15004	0.382435	3341.92	3684.09	3135.46	2236.8	3223.95	3399.95	2374.8	2327.35
ENSMUSG00000067336	Bmpr2	5833.47	-0.403065	0.216074	3.79181	0.150183	0.382699	6720.24	6469.05	6647.4	4679.03	5953.34	6450.73	4330.69	5417.29
ENSMUSG00000021666	Gfm2	1625.5	-0.344167	0.225021	3.79186	0.150179	0.382699	1752.2	2030.88	1837.05	1162.83	1589.45	1790.39	1297.91	1543.32
ENSMUSG00000103000	Gm37900	40.3102	-0.00335125	0.516039	3.79013	0.150309	0.382874	45.4949	45.0195	54.4311	28.6647	26.4419	27.6129	58.5034	36.3133
ENSMUSG00000109783	Gm45338	43.8054	-0.653979	0.598378	3.79033	0.150293	0.382874	31.1965	40.0173	51.0291	62.1068	75.4083	36.5203	25.2792	28.8856
ENSMUSG00000073600	Prob1	1656.91	-0.394363	0.25284	3.79024	0.1503	0.382874	1749.6	1858.3	2255.49	1324.31	1510.12	1719.13	1040.78	1797.51
ENSMUSG00000027281	Slx4ip	165.25	0.12584	0.326684	3.78973	0.150338	0.382901	198.878	160.069	173.499	117.525	154.734	119.359	207.29	190.645
ENSMUSG00000086769	Gm15587	40.8672	-0.899629	0.579457	3.78871	0.150416	0.383049	59.7933	58.7754	51.0291	30.5757	21.5452	48.9907	28.1683	28.0603
ENSMUSG00000109781	Gm45509	36.2256	0.789911	0.551161	3.78796	0.150472	0.383059	27.2969	17.5076	29.4835	45.8635	42.1111	48.0999	39.0022	40.4398
ENSMUSG00000019478	Rab4a	175.904	-0.873113	0.4359	3.78789	0.150477	0.383059	196.278	196.335	252.878	264.67	126.333	132.72	119.174	118.844
ENSMUSG00000116174		15.7417	-0.590934	0.836041	3.78832	0.150445	0.383059	7.79912	15.0065	15.8757	22.9317	29.3799	17.8148	7.22264	9.90363
ENSMUSG00000046280	She	315.123	-0.160885	0.252427	3.78699	0.150545	0.383182	324.963	330.143	443.387	271.359	255.605	286.818	291.795	316.916
ENSMUSG00000103593	Gm37352	534.294	0.558154	0.296608	3.78625	0.150601	0.383276	451.049	368.91	478.54	552.273	662.026	459.621	691.206	610.724
ENSMUSG00000026771	Spopl	714.964	0.071809	0.204763	3.78545	0.150661	0.383307	694.122	796.595	785.849	538.896	693.365	648.458	751.154	811.272
ENSMUSG00000032763	Ilvbl	300.749	0.11556	0.269575	3.78532	0.150671	0.383307	289.867	312.635	384.42	210.208	254.625	306.414	353.187	294.633
ENSMUSG00000020492	Ska2	60.782	1.0887	0.569868	3.78506	0.15069	0.383307	27.2969	57.5249	51.0291	69.7507	38.1938	60.5703	84.5049	97.3857
ENSMUSG00000049134	Nrap	42730.2	-0.611676	0.311799	3.78538	0.150666	0.383307	52152.7	48742.3	48212.3	38820.6	43337.3	42081.2	22219	46276.4
ENSMUSG00000063632	Sox11	34.4382	2.08451	0.963847	3.78423	0.150752	0.383418	7.79912	12.5054	22.6796	33.4421	31.3385	19.5963	14.4453	133.699
ENSMUSG00000070644	Etnk2	32.7705	-0.717933	0.917194	3.78272	0.150867	0.383513	18.1979	12.5054	171.231	14.3323	4.89664	16.0333	10.1117	14.8554
ENSMUSG00000006014	Prg4	1659.55	1.36489	0.678274	3.78295	0.150849	0.383513	574.535	538.983	2303.12	2711.68	1700.11	1271.98	1162.84	3013.18
ENSMUSG00000029578	Wipi2	1521.07	-0.409009	0.211907	3.78292	0.150851	0.383513	1806.8	1760.76	1505.93	1695.99	1302.51	1477.74	1347.02	1271.79
ENSMUSG00000059409	Ppp2r5d	914.304	-0.30001	0.220978	3.78284	0.150857	0.383513	1000.89	1056.71	1076.15	885.738	810.884	767.817	777.878	938.369
ENSMUSG00000105140	Gm43127	9.898	-1.10413	0.971321	3.77948	0.151111	0.384086	18.1979	16.257	11.3398	9.55489	2.93799	3.56296	11.5562	5.77712
ENSMUSG00000015083	C8g	61.3471	-1.04653	0.622282	3.77903	0.151145	0.384102	37.6958	61.2765	206.385	38.2196	40.1525	47.2092	26.0015	33.8374
ENSMUSG00000041423	Paqr6	9.12382	2.10837	1.16665	3.77888	0.151156	0.384102	2.59971	2.50108	6.80389	16.2433	3.91731	17.8148	11.5562	11.5542
ENSMUSG00000026353	Ubxn4	2275.17	0.154479	0.178769	3.77763	0.151251	0.384213	2051.17	2077.15	1922.1	2584.6	2695.11	2180.53	2281.63	2409.06
ENSMUSG00000029111	Nelfa	356.026	0.563478	0.299545	3.77768	0.151247	0.384213	241.773	317.637	299.371	430.926	375.083	305.524	458.638	419.254
ENSMUSG00000030126	Tmcc1	2169.99	-0.577047	0.299389	3.77694	0.151303	0.384213	2429.43	2573.61	2603.62	2743.21	1726.56	1792.17	1571.65	1919.65
ENSMUSG00000108282	Gm44317	15.8794	-1.24963	0.829078	3.77715	0.151287	0.384213	27.2969	30.013	12.4738	15.2878	9.79329	5.34444	20.2234	6.60242
ENSMUSG00000041506	Rrp9	397.996	-0.171135	0.256105	3.77627	0.151354	0.384213	397.755	362.657	367.41	393.662	514.148	482.781	321.407	344.151
ENSMUSG00000048076	Arf1	4594.34	0.307497	0.185372	3.77707	0.151293	0.384213	3986.65	4071.76	4088	4252.88	5424.5	4950.73	4675.94	5304.22
ENSMUSG00000024169	Ift140	265.262	0.300823	0.37465	3.77652	0.151335	0.384213	263.87	285.123	260.816	298.113	135.147	196.853	355.354	326.82
ENSMUSG00000041845	Rhod	24.0539	1.16829	0.767353	3.77673	0.151319	0.384213	11.6987	7.50325	20.4117	44.908	25.4625	24.05	41.8913	16.5061
ENSMUSG00000067365	Tmem128	316.978	0.509388	0.28772	3.77548	0.151414	0.384252	250.872	253.86	283.495	279.958	385.855	361.64	390.022	330.121
ENSMUSG00000063902	Gm7964	167.359	0.174613	0.294867	3.77508	0.151444	0.384252	154.683	130.056	140.614	189.187	205.659	198.635	163.232	156.807
ENSMUSG00000043192	Gm1840	81.2777	-0.843192	0.448693	3.77505	0.151446	0.384252	88.39	101.294	124.738	86.9495	71.491	60.5703	49.1139	67.6748
ENSMUSG00000096684	Gm25989	21.898	-1.28602	0.873126	3.77532	0.151426	0.384252	20.7977	50.0216	29.4835	21.0208	13.7106	4.4537	10.1117	25.5844
ENSMUSG00000044086	Lmod3	1334.17	0.196254	0.319517	3.77393	0.151531	0.384369	1337.55	1548.17	1338.1	640.178	1383.79	1312.06	1419.97	1693.52
ENSMUSG00000110928	AC132474.1	19.3864	1.59527	0.803068	3.77411	0.151517	0.384369	15.5982	5.00216	13.6078	31.5311	11.7519	14.2518	36.1132	27.235
ENSMUSG00000114968	AC130217.2	40.6278	-0.921824	0.511381	3.77359	0.151557	0.384387	40.2955	55.0238	43.0913	46.819	45.0491	45.4277	24.557	24.7591
ENSMUSG00000026173	Plcd4	568.244	0.123597	0.619295	3.77319	0.151587	0.3844	688.922	709.057	584	85.0385	577.804	529.99	605.257	765.881
ENSMUSG00000037852	Cpe	2127.16	-0.28499	0.372397	3.77301	0.1516	0.3844	2672.5	2628.64	2300.85	979.376	1930.26	2363.13	1472.7	2669.85
ENSMUSG00000020684	Rasl10b	13.1263	0.0614069	1.03919	3.7726	0.151632	0.384413	2.59971	7.50325	15.8757	19.1098	9.79329	39.1925	4.33358	6.60242
ENSMUSG00000021868	Ppif	484.144	-0.450156	0.274443	3.77244	0.151644	0.384413	575.835	520.225	631.627	330.599	493.582	528.208	364.743	428.332
ENSMUSG00000093472	4930438E09Rik	19.5755	-1.31851	0.831101	3.7718	0.151692	0.384486	23.3974	33.7646	32.8854	21.0208	5.87597	16.0333	13.723	9.90363
ENSMUSG00000003418	St8sia6	58.5241	-0.688605	0.555654	3.76977	0.151847	0.384829	111.787	47.5206	82.7806	73.5727	23.5039	37.4111	46.2249	45.3916
ENSMUSG00000029249	Rest	1090.37	0.319415	0.228709	3.76732	0.152033	0.38523	917.697	959.165	868.629	1216.34	1358.33	980.704	1320.3	1101.78
ENSMUSG00000089643	Gm16301	10.2902	3.47461	2.10228	3.76692	0.152063	0.38523	0	5.00216	0	2.86647	26.4419	35.6296	11.5562	0.825303
ENSMUSG00000034673	Pbx2	507.596	0.555351	0.292546	3.76708	0.152051	0.38523	419.853	420.182	350.4	751.97	439.719	368.766	728.042	581.838
ENSMUSG00000030814	Bcl7c	338.421	0.213784	0.2631	3.76597	0.152135	0.385316	283.368	318.888	244.94	347.798	457.346	347.388	269.404	438.236
ENSMUSG00000025793	Hgs	1028.25	0.468952	0.240931	3.76604	0.15213	0.385316	834.506	886.633	881.103	1168.56	1107.62	809.682	1306.58	1231.35
ENSMUSG00000033106	Slc7a6os	326.35	0.124564	0.263772	3.76569	0.152157	0.385321	347.061	248.858	249.476	424.237	357.455	348.279	312.74	322.693
ENSMUSG00000057895	Zfp105	24.1969	1.07751	0.668504	3.76494	0.152214	0.385417	18.1979	10.0043	13.6078	35.3531	31.3385	20.487	39.0022	25.5844
ENSMUSG00000078486	Perm1	3434.41	-0.731896	0.48535	3.76271	0.152384	0.385798	4812.06	3383.96	5093.84	1105.5	3250.39	5113.73	1793.38	2922.4
ENSMUSG00000030067	Foxp1	884.69	0.379726	0.200478	3.76208	0.152432	0.385871	864.403	709.057	785.849	915.359	830.471	967.343	1032.84	972.206
ENSMUSG00000019996	Map7	123.593	-1.34535	0.722911	3.76099	0.152514	0.386031	103.988	125.054	157.623	332.51	93.0362	60.5703	49.1139	66.8495
ENSMUSG00000104018	4833412K13Rik	40.2828	-1.00232	0.536589	3.75823	0.152726	0.386172	49.3944	50.0216	38.5554	49.6854	48.9664	33.8481	18.7789	33.0121
ENSMUSG00000081640	Rplp0-ps1	23.6753	0.257635	0.674223	3.75798	0.152744	0.386172	15.5982	15.0065	18.1437	38.2196	29.3799	33.8481	26.0015	13.2048
ENSMUSG00000014956	Ppp1cb	8786.32	-0.324998	0.175529	3.75823	0.152725	0.386172	9150.97	9916.79	10202.4	7390.71	9366.3	8949.26	6769.78	8544.36
ENSMUSG00000035642	Aamdc	794.48	-0.271885	0.290224	3.75799	0.152744	0.386172	874.801	1034.2	890.175	439.525	810.884	815.026	677.483	813.748
ENSMUSG00000038143	Stox2	648.374	-0.400783	0.228023	3.75931	0.152643	0.386172	794.211	722.813	703.068	714.706	499.458	623.518	600.201	529.019
ENSMUSG00000110057	Gm2225	13.2903	-1.71866	0.880661	3.7597	0.152613	0.386172	25.9971	20.0087	11.3398	14.3323	9.79329	12.4704	5.77811	6.60242
ENSMUSG00000020402	Vdac1	19605.8	-0.546887	0.297869	3.7583	0.15272	0.386172	23780.8	22614.8	22419.9	12160.5	22445.2	22503.6	12784.8	18136.8
ENSMUSG00000054733	Msra	411.502	-0.526604	0.268996	3.75908	0.152661	0.386172	410.754	548.987	446.788	431.881	406.421	379.455	358.243	309.488
ENSMUSG00000033595	Lgi3	10.0673	0.594971	1.28351	3.75821	0.152726	0.386172	12.9985	7.50325	6.80389	1.91098	8.81396	0	26.0015	16.5061
ENSMUSG00000075600	Zc3h3	142.498	0.576426	0.303898	3.75739	0.15279	0.386238	126.086	116.3	103.192	168.166	132.209	132.72	203.678	157.633
ENSMUSG00000059834	Sclt1	195.714	-0.471931	0.330665	3.75663	0.152847	0.386335	222.275	256.361	234.734	205.43	131.23	171.913	176.232	167.536
ENSMUSG00000074826	Gm10767	31.4671	-1.12476	0.573225	3.75597	0.152898	0.386414	49.3944	38.7668	32.8854	33.4421	33.2972	22.2685	26.0015	15.6807
ENSMUSG00000042549	Map2k3os	116.024	-0.223104	0.506878	3.75571	0.152918	0.386415	122.186	70.0303	95.2544	107.015	224.266	135.392	75.8377	98.211
ENSMUSG00000081805	Gm14335	35.6457	0.211465	0.568827	3.7544	0.153018	0.386425	28.5968	25.0108	20.4117	76.4391	36.2352	32.9574	38.28	27.235
ENSMUSG00000031935	Med17	378.1	0.47616	0.262914	3.75473	0.152993	0.386425	292.467	327.642	322.051	407.038	423.07	361.64	494.751	396.145
ENSMUSG00000020121	Srgap1	194.33	-0.428659	0.391429	3.75522	0.152955	0.386425	222.275	208.84	281.227	225.495	129.271	115.796	228.958	142.777
ENSMUSG00000044224	Dnajc21	1106.91	-0.467326	0.239532	3.7547	0.152995	0.386425	1251.76	1276.8	1155.53	898.16	1335.8	1095.61	749.71	1091.88
ENSMUSG00000097141	Gm10524	181.913	-0.0888008	0.304012	3.75453	0.153008	0.386425	205.377	208.84	210.92	116.57	160.61	172.803	163.954	216.229
ENSMUSG00000070385	Ampd1	11551	-0.716504	0.43146	3.75383	0.153061	0.386485	15022.4	16335.8	11649.4	4434.42	15468.5	11697.2	7673.33	10127.3
ENSMUSG00000030557	Mef2a	3625.34	-0.0890585	0.196123	3.75258	0.153157	0.386678	4102.34	3809.15	4072.13	2852.13	3365.95	3420.44	3431.48	3949.07
ENSMUSG00000107865	Gm44417	15.9235	1.38254	1.04514	3.75161	0.153232	0.386817	23.3974	7.50325	6.80389	21.0208	1.95866	3.56296	31.7796	31.3615
ENSMUSG00000003604	Aven	208.337	-0.504924	0.266676	3.75095	0.153282	0.386895	201.477	260.112	226.796	204.475	240.915	205.761	153.842	173.314
ENSMUSG00000086765	Gm11827	42.4862	-0.97527	0.690185	3.75032	0.15333	0.386968	42.8952	35.0151	43.0913	106.059	26.4419	45.4277	19.5011	21.4579
ENSMUSG00000028128	F3	348.361	-0.505253	0.511809	3.74909	0.153425	0.387158	436.751	281.372	247.208	264.67	479.871	629.753	289.628	157.633
ENSMUSG00000071180	Smim15	440.913	0.460913	0.239413	3.74834	0.153482	0.387253	339.262	417.681	394.625	388.884	499.458	448.042	524.364	514.989
ENSMUSG00000034723	Tmx4	822.032	-0.183354	0.251313	3.74502	0.153737	0.387799	892.999	1002.93	917.391	791.145	606.204	708.138	761.988	895.453
ENSMUSG00000034327	Kctd9	1271.13	-0.00943274	0.267715	3.74515	0.153727	0.387799	1501.33	1341.83	1373.25	1037.66	986.184	1155.29	1118.79	1654.73
ENSMUSG00000034334	Fam151b	50.2222	0.885883	0.465117	3.74431	0.153792	0.387888	44.195	35.0151	36.2874	47.7745	46.0284	47.2092	86.6717	58.5965
ENSMUSG00000029594	Rbm19	435.015	0.22717	0.267908	3.74242	0.153937	0.388206	379.557	325.141	403.697	457.679	579.763	474.764	413.857	445.663
ENSMUSG00000044231	Nhlrc1	133.945	-0.340057	0.371884	3.74158	0.154002	0.388319	137.784	147.564	210.92	80.2611	137.106	108.67	92.4498	156.807
ENSMUSG00000025812	Pard3	1187.01	-0.489249	0.272762	3.74114	0.154035	0.388355	1372.65	1409.36	1395.93	1295.64	923.507	1121.44	860.938	1116.63
ENSMUSG00000116895		9.66449	1.94754	1.08297	3.74057	0.15408	0.388417	3.89956	7.50325	5.6699	4.77745	4.89664	14.2518	23.1124	13.2048
ENSMUSG00000003452	Bicd1	85.3975	-0.854752	0.441167	3.74027	0.154103	0.388424	118.287	97.5422	91.8525	64.9733	93.0362	106.889	57.7811	52.8194
ENSMUSG00000019823	Mical1	238.739	0.954811	0.522209	3.74003	0.154121	0.388424	145.584	110.048	210.92	461.501	220.349	160.333	292.517	308.663
ENSMUSG00000033356	Pus7l	105.037	-0.0251814	0.364025	3.73858	0.154233	0.388657	84.4905	106.296	77.1107	138.546	135.147	111.342	104.006	83.3556
ENSMUSG00000071660	Ttc9c	522.385	0.581184	0.305677	3.73617	0.154419	0.389071	419.853	461.45	410.501	454.813	591.514	546.023	769.211	525.718
ENSMUSG00000016409	Nkap	330.537	-0.0481031	0.230031	3.73595	0.154436	0.389071	339.262	378.914	379.884	252.249	298.695	303.742	312.74	378.814
ENSMUSG00000009376	Met	1991.62	-0.431118	0.291569	3.73521	0.154493	0.389116	2261.75	2069.65	1797.36	1720.84	2512.96	2549.3	1610.65	1410.44
ENSMUSG00000031465	Angpt2	161.998	0.659361	0.515011	3.73528	0.154488	0.389116	149.483	90.0389	100.924	117.525	241.894	245.844	211.623	138.651
ENSMUSG00000026944	Abca2	1569.02	-0.271266	0.25027	3.73403	0.154584	0.38916	1659.91	2035.88	1774.68	1358.71	1173.24	1627.38	1539.14	1383.21
ENSMUSG00000023284	Zfp605	92.183	-0.169248	0.376354	3.73398	0.154588	0.38916	106.588	97.5422	125.872	72.6172	77.367	64.1332	102.561	90.7833
ENSMUSG00000030319	Cand2	2129.87	-0.239122	0.311771	3.73439	0.154557	0.38916	2312.44	2424.8	2722.69	1017.6	2247.56	2275.84	1510.98	2527.08
ENSMUSG00000113940	AC159244.4	106.436	-0.903032	0.574996	3.73437	0.154558	0.38916	132.585	65.0281	132.676	102.237	192.928	102.435	47.6694	75.9278
ENSMUSG00000083100	Gm6044	35.9666	-0.558332	0.673683	3.73266	0.15469	0.389261	28.5968	62.527	64.6369	21.0208	19.5866	30.2851	40.4468	20.6326
ENSMUSG00000005672	Kit	264.88	-0.425742	0.630102	3.73245	0.154707	0.389261	181.979	155.067	202.983	901.982	211.535	122.031	207.29	136.175
ENSMUSG00000071451	Psmg4	120.883	0.461673	0.375991	3.73275	0.154683	0.389261	85.7903	91.2895	100.924	120.392	186.072	125.594	130.73	126.271
ENSMUSG00000031381	Piga	164.308	-0.328909	0.29005	3.73279	0.154681	0.389261	158.582	171.324	154.221	204.475	184.114	178.148	130.73	132.874
ENSMUSG00000100629	Gm28192	39.8256	0.880718	0.614369	3.73215	0.15473	0.389271	32.4963	15.0065	31.7515	59.2403	38.1938	57.0073	35.3909	49.5182
ENSMUSG00000056025	Clca3a1	53.2583	0.581918	0.564755	3.73164	0.154769	0.389277	25.9971	31.2635	56.699	89.816	55.8217	66.8054	47.6694	51.9941
ENSMUSG00000033429	Mcee	536.493	-0.547514	0.320184	3.73098	0.15482	0.389277	703.221	597.759	636.163	344.932	541.569	618.173	375.577	474.549
ENSMUSG00000034807	Colgalt1	1244.05	0.400982	0.209321	3.73114	0.154808	0.389277	1089.28	1120.48	1123.78	1327.17	1196.74	1096.5	1410.58	1587.88
ENSMUSG00000061981	Flot2	1624.89	0.190109	0.272395	3.73161	0.154772	0.389277	1342.75	1521.91	1302.94	1416.99	2115.35	2227.74	1593.31	1478.12
ENSMUSG00000057899	Adgrf2	30.6982	-0.416249	0.615162	3.73086	0.15483	0.389277	49.3944	27.5119	48.7612	24.8427	17.6279	17.8148	27.446	32.1868
ENSMUSG00000055884	Fancm	141.93	0.400639	0.593624	3.72797	0.155053	0.389789	118.287	187.581	130.408	162.433	41.1318	81.0573	212.346	202.199
ENSMUSG00000105814	Mir703	25.2909	0.0277925	0.607532	3.72711	0.15512	0.389908	28.5968	25.0108	43.0913	17.1988	11.7519	21.3777	28.8906	26.4097
ENSMUSG00000046020	Pofut1	739.974	0.208874	0.198273	3.72669	0.155153	0.389941	694.122	795.344	746.159	615.335	677.695	692.104	834.937	864.092
ENSMUSG00000048782	Insc	8.68461	-1.01872	1.34785	3.72546	0.155248	0.390043	15.5982	12.5054	12.4738	0	5.87597	4.4537	2.88906	15.6807
ENSMUSG00000113137	AC157515.2	9.8894	2.8914	1.39595	3.72546	0.155248	0.390043	0	2.50108	17.0097	7.64391	7.83463	8.01665	13.0007	23.1085
ENSMUSG00000031355	Arhgap6	289.698	-0.0572629	0.329348	3.72541	0.155252	0.390043	348.361	283.873	337.926	227.406	278.129	184.383	273.738	383.766
ENSMUSG00000044083	Efcab8	8.94378	-2.02029	1.08786	3.7247	0.155308	0.390134	19.4978	10.0043	13.6078	7.64391	3.91731	10.6889	2.88906	3.30121
ENSMUSG00000046792	Zfp787	466.7	-0.285304	0.221324	3.72399	0.155363	0.390224	532.94	492.713	590.804	430.926	390.752	446.26	410.968	438.236
ENSMUSG00000052525	Spdya	9.1972	-1.71427	1.04882	3.72059	0.155627	0.390838	16.8981	16.257	12.4738	8.5994	2.93799	7.12591	4.33358	4.95182
ENSMUSG00000026032	Ndufb3	1530.17	-0.61448	0.344726	3.71947	0.155714	0.391007	1956.28	1705.74	1905.09	857.074	1605.12	1973.88	1087.73	1150.47
ENSMUSG00000106570	C230071H17Rik	11.8807	-1.92076	1.09093	3.71872	0.155772	0.391105	10.3988	20.0087	6.80389	18.1543	25.4625	5.34444	7.22264	1.65061
ENSMUSG00000006191	Cdkal1	967.92	-0.394373	0.232591	3.71836	0.155801	0.391127	1188.07	1144.24	999.037	834.142	896.086	980.704	774.267	926.815
ENSMUSG00000061983	Rps12	4113.92	0.0607279	0.240977	3.71806	0.155823	0.391135	3436.81	3729.11	3748.94	5483.55	4596.97	4100.96	3481.31	4333.66
ENSMUSG00000027276	Jag1	834.192	-0.288819	0.265247	3.71725	0.155887	0.391245	1126.97	907.893	861.825	883.827	594.452	677.853	759.099	861.616
ENSMUSG00000021879	Dnah12	8.6892	2.70123	1.36994	3.717	0.155906	0.391245	0	5.00216	6.80389	3.82196	12.7313	2.67222	13.723	24.7591
ENSMUSG00000040943	Tet2	2602.19	0.215369	0.38818	3.71652	0.155944	0.391289	2263.04	1870.81	2091.06	1863.2	4216.99	3919.25	2479.53	2113.6
ENSMUSG00000070304	Scn2b	73.1484	-0.840056	0.428104	3.71603	0.155982	0.391298	80.5909	76.283	108.862	63.0623	84.2223	78.3851	36.8355	56.9459
ENSMUSG00000099411	2310015D24Rik	396.741	0.579624	0.475962	3.71597	0.155986	0.391298	310.665	270.117	223.394	236.961	828.512	442.697	399.412	462.169
ENSMUSG00000026691	Fmo3	43.3826	-0.0518683	1.22519	3.71549	0.156024	0.391344	2.59971	7.50325	303.907	5.73293	1.95866	5.34444	10.1117	9.90363
ENSMUSG00000034488	Edil3	20.8797	-0.981287	0.768021	3.71414	0.156129	0.391558	25.9971	27.5119	43.0913	15.2878	10.7726	14.2518	8.66717	21.4579
ENSMUSG00000014873	Surf2	250.229	-0.215017	0.262845	3.71304	0.156215	0.391676	271.669	241.354	195.045	318.178	296.737	238.718	206.567	233.561
ENSMUSG00000048232	Fbxo10	156.612	0.521764	0.304149	3.71325	0.156199	0.391676	144.284	102.544	133.81	192.053	158.651	157.661	197.178	166.711
ENSMUSG00000106178	Gm42987	33.3979	-1.10122	0.560744	3.71088	0.156384	0.39205	42.8952	33.7646	53.2971	38.2196	26.4419	35.6296	18.7789	18.1567
ENSMUSG00000028992	Nmnat1	455.797	-0.441963	0.339235	3.71024	0.156435	0.392078	568.036	551.489	543.177	245.561	439.719	522.864	337.297	438.236
ENSMUSG00000030522	Mtmr10	1023.68	0.568251	0.303474	3.71039	0.156422	0.392078	950.193	792.843	894.711	732.86	1252.56	940.621	1299.35	1326.26
ENSMUSG00000028680	Plk3	254.924	-0.277719	0.336088	3.70965	0.156481	0.392144	187.179	241.354	300.505	281.869	380.959	254.751	174.066	218.705
ENSMUSG00000113313	AC132085.1	25.1686	1.61268	0.86777	3.70939	0.156501	0.392146	6.49927	20.0087	12.4738	41.086	13.7106	27.6129	35.3909	44.5663
ENSMUSG00000079003	Samd1	254.697	0.724841	0.375103	3.70908	0.156525	0.392157	168.981	213.842	171.231	355.442	272.253	147.863	330.797	377.163
ENSMUSG00000047361	Gm973	9.16352	-2.18722	1.10036	3.7084	0.156578	0.392241	11.6987	16.257	14.7418	10.5104	9.79329	2.67222	4.33358	3.30121
ENSMUSG00000075514	Gm13375	41.4858	0.216284	0.52805	3.7062	0.15675	0.392623	61.0931	35.0151	46.4932	32.4866	20.5659	32.9574	51.2807	51.9941
ENSMUSG00000031558	Slit2	84.9204	-0.44896	0.545601	3.70541	0.156812	0.392729	84.4905	73.7819	65.7709	171.033	66.5943	106.889	44.7804	66.0242
ENSMUSG00000115771		16.3976	-1.36269	0.782816	3.70335	0.156974	0.393085	27.2969	25.0108	19.2777	18.1543	8.81396	11.5796	14.4453	6.60242
ENSMUSG00000091183	Gm5141	20.7451	1.04573	0.751883	3.7003	0.157213	0.393634	12.9985	20.0087	18.1437	19.1098	8.81396	14.2518	46.2249	26.4097
ENSMUSG00000109244	Gm44751	97.7954	0.928663	0.612258	3.69995	0.157241	0.393654	66.2925	53.7733	56.699	46.819	202.721	130.939	105.451	119.669
ENSMUSG00000057506	Bloc1s2	178.257	0.543054	0.293369	3.69927	0.157295	0.39374	146.883	147.564	133.81	182.498	221.328	147.863	210.901	235.211
ENSMUSG00000042305	Tmem183a	593.168	0.302804	0.222329	3.69852	0.157354	0.393838	501.743	487.711	536.373	708.973	647.336	595.014	673.15	595.043
ENSMUSG00000062209	Erbb4	67.1325	-1.71481	0.842043	3.69475	0.15765	0.394504	38.9956	151.315	94.1204	112.748	25.4625	53.4444	29.6128	31.3615
ENSMUSG00000032469	Dbr1	143.197	0.71893	0.38721	3.69438	0.157679	0.394504	120.886	76.283	151.953	123.258	154.734	184.383	197.9	136.175
ENSMUSG00000059534	Uqcr10	3379.46	-0.520375	0.28513	3.69442	0.157676	0.394504	3919.06	4095.52	3795.43	2146.03	3696.97	4086.71	2308.36	2987.6
ENSMUSG00000106750	Gm43151	29.2225	-1.55895	0.818109	3.69359	0.157742	0.394588	58.4934	28.7624	41.9573	41.086	20.5659	9.79813	10.834	22.2832
ENSMUSG00000018931	Natd1	383.441	-0.103419	0.287485	3.69321	0.157772	0.394588	404.254	410.177	481.942	376.463	309.468	263.659	454.304	367.26
ENSMUSG00000062619	2310039H08Rik	230.76	-0.584186	0.314432	3.69321	0.157772	0.394588	178.08	310.134	285.763	222.629	295.757	216.45	152.398	184.868
ENSMUSG00000041707	1810011H11Rik	18.0076	-0.280016	1.16163	3.69232	0.157842	0.394715	20.7977	18.7581	26.0816	15.2878	7.83463	0	34.6687	20.6326
ENSMUSG00000033214	Slitrk5	14.7984	-2.69733	1.24889	3.69198	0.157869	0.394731	18.1979	22.5097	27.2155	13.3768	15.6693	10.6889	0	10.7289
ENSMUSG00000025933	Tmem14a	28.3423	0.476304	0.654412	3.68967	0.158051	0.395139	31.1965	13.7559	58.967	15.2878	15.6693	25.8314	34.6687	31.3615
ENSMUSG00000103133	Gm37303	76.4056	-0.876437	0.497993	3.68848	0.158145	0.395324	97.489	105.045	96.3884	88.8605	54.8424	52.5536	42.6136	73.4519
ENSMUSG00000052337	Immt	5478.4	-0.451692	0.253831	3.68602	0.15834	0.395711	6066.42	7286.9	5632.48	3908.91	5643.87	6211.13	4199.96	4877.54
ENSMUSG00000037149	Ddx1	2293.64	-0.433768	0.224112	3.68609	0.158335	0.395711	2647.8	2549.85	2364.35	2011.3	2682.38	2213.49	1630.15	2249.77
ENSMUSG00000085311	Gm15445	15.5214	1.38438	0.817635	3.68539	0.15839	0.395787	6.49927	15.0065	12.4738	12.4214	9.79329	12.4704	27.446	28.0603
ENSMUSG00000031246	Sh3bgrl	1580.5	0.542037	0.397217	3.68485	0.158433	0.395845	1429.84	1625.7	1488.92	788.278	1591.41	1557.9	2551.76	1610.17
ENSMUSG00000035373	Ccl7	2590.38	1.46585	1.18106	3.68389	0.158509	0.395984	926.796	884.132	764.303	461.501	7494.8	5924.31	2455.7	1811.54
ENSMUSG00000051220	Ercc6l	25.5401	2.13706	1.06773	3.68328	0.158557	0.396055	2.59971	15.0065	11.3398	51.5964	13.7106	12.4704	33.2241	64.3736
ENSMUSG00000043372	Hexim2	57.8317	-0.344319	0.491625	3.683	0.15858	0.396062	77.9912	56.2743	88.4505	36.3086	51.9044	37.4111	54.892	59.4218
ENSMUSG00000107313	Gm43332	20.8158	-1.34424	0.694518	3.68257	0.158614	0.396098	36.3959	28.7624	18.1437	23.8872	18.6072	15.1426	17.3343	8.25303
ENSMUSG00000026483	Fam129a	1005.83	0.542497	0.294711	3.68217	0.158645	0.396127	783.812	812.852	860.692	1300.42	938.197	911.226	1048	1391.46
ENSMUSG00000030695	Aldoa	233336	-0.532532	0.291427	3.68053	0.158776	0.396383	281882	276823	251044	147933	282624	245966	154367	226050
ENSMUSG00000021715	Cwc27	260.038	0.553002	0.311641	3.68038	0.158787	0.396383	235.273	192.583	273.289	197.786	280.088	248.516	312.74	340.025
ENSMUSG00000091957	Rps2-ps10	1188.4	0.169105	0.218566	3.67826	0.158956	0.396754	995.688	1072.96	1079.55	1180.98	1361.27	1512.48	948.332	1355.97
ENSMUSG00000030159	Clec1b	24.0023	0.265252	0.766154	3.67796	0.158979	0.396763	14.2984	16.257	15.8757	52.5519	22.5246	32.9574	14.4453	23.1085
ENSMUSG00000031604	Msmo1	217.635	0.768141	0.393017	3.67742	0.159022	0.396821	142.984	173.825	183.705	203.519	284.985	162.115	342.353	247.591
ENSMUSG00000004891	Nes	889.632	0.736001	0.501194	3.67639	0.159104	0.396889	808.509	786.59	665.647	644	610.122	627.08	573.477	2401.63
ENSMUSG00000110400	Gm45416	16.7749	1.88735	0.987184	3.6766	0.159088	0.396889	2.59971	12.5054	22.6796	7.64391	16.6486	16.924	35.3909	19.8073
ENSMUSG00000041679	Lrrc29	117.539	0.243754	0.337106	3.67633	0.159109	0.396889	127.386	115.05	116.8	115.614	90.0982	74.8221	155.287	145.253
ENSMUSG00000033361	Prrg3	306.638	-0.545888	0.295889	3.67572	0.159157	0.39691	386.056	285.123	429.779	371.685	208.597	305.524	242.681	223.657
ENSMUSG00000031256	Cstf2	347.161	0.416051	0.24147	3.67575	0.159155	0.39691	289.867	323.89	265.352	387.929	351.579	353.624	396.523	408.525
ENSMUSG00000026527	Rgs7	212.68	-1.23141	0.622879	3.67519	0.1592	0.396956	228.774	302.631	204.117	199.697	144.941	401.723	173.343	46.2169
ENSMUSG00000017721	Pigt	850.487	0.361225	0.216765	3.67449	0.159255	0.396956	739.617	717.81	737.088	819.81	1000.87	892.521	835.659	1060.51
ENSMUSG00000037846	Rtkn2	9.13234	2.06847	1.33732	3.67459	0.159248	0.396956	0	7.50325	2.26796	13.3768	13.7106	12.4704	13.0007	10.7289
ENSMUSG00000073415	Gm10501	13.4294	-0.147055	1.07667	3.67483	0.159228	0.396956	9.09897	27.5119	19.2777	5.73293	3.91731	7.12591	28.1683	6.60242
ENSMUSG00000027291	Vps39	828.727	0.321653	0.210539	3.67287	0.159384	0.397228	746.116	829.109	788.117	783.501	773.67	707.247	1059.56	942.496
ENSMUSG00000027864	Ptgfrn	952.631	0.452092	0.301481	3.66993	0.159619	0.397763	924.196	854.119	885.639	961.222	743.31	767.817	979.39	1505.35
ENSMUSG00000026062	Slc9a2	515.351	-0.281286	0.379913	3.66965	0.159641	0.397769	618.73	561.493	675.853	230.273	476.933	590.56	335.13	633.832
ENSMUSG00000104969	Gm43445	60.9499	0.74615	0.632976	3.66772	0.159796	0.398104	23.3974	30.013	63.5029	115.614	50.9251	81.0573	91.7275	31.3615
ENSMUSG00000038528	Mfsd4b5	23.9108	0.565928	0.63962	3.6659	0.159941	0.398317	18.1979	22.5097	38.5554	14.3323	12.7313	23.1592	35.3909	26.4097
ENSMUSG00000048833	Slc39a9	764.372	0.371292	0.233006	3.66614	0.159922	0.398317	675.924	757.828	697.398	794.967	661.047	622.627	1038.62	866.568
ENSMUSG00000024070	Prkd3	1093.59	0.241333	0.216082	3.66601	0.159932	0.398317	957.992	887.884	1023.98	1098.81	1336.78	1224.77	1127.45	1091.05
ENSMUSG00000038506	Dcun1d2	1328.81	-0.321109	0.315767	3.66535	0.159985	0.398377	1515.63	1725.75	1491.18	674.575	1356.37	1438.54	1061.73	1366.7
ENSMUSG00000049871	Nlrc3	113.082	0.665392	0.441118	3.66478	0.160031	0.39844	92.2896	66.2787	174.633	89.816	94.9949	100.654	130.007	155.982
ENSMUSG00000005510	Ndufs3	2906.74	-0.514145	0.286614	3.6641	0.160085	0.398528	3335.42	3544.03	3315.76	1798.23	3248.43	3438.25	2054.12	2519.65
ENSMUSG00000049439	Cyp20a1	293	0.567192	0.319273	3.66299	0.160174	0.398648	253.471	191.333	259.682	364.041	305.551	274.348	313.462	382.115
ENSMUSG00000027006	Dnajc10	1220.61	0.361638	0.191914	3.663	0.160173	0.398648	1098.38	1156.75	1067.08	1063.46	1306.42	1203.39	1331.85	1537.54
ENSMUSG00000042369	Rbm45	368.689	0.192233	0.24578	3.66244	0.160218	0.398709	345.761	312.635	297.103	393.662	428.946	440.025	351.742	379.639
ENSMUSG00000026917	Wdr5	773.581	-0.006453	0.243591	3.66172	0.160276	0.398747	777.312	621.519	696.264	935.424	915.672	825.715	644.259	772.483
ENSMUSG00000031841	Cdh13	1419.83	-0.0744085	0.31054	3.6615	0.160293	0.398747	1545.53	1765.76	1504.79	866.629	1148.75	1487.53	1035	2004.66
ENSMUSG00000021831	Ero1l	394.036	0.373251	0.242113	3.66173	0.160275	0.398747	330.163	353.903	293.701	494.943	423.07	348.279	488.973	419.254
ENSMUSG00000031668	Eif2ak3	377.153	0.43627	0.485274	3.66015	0.160401	0.398768	265.17	223.847	244.94	970.777	303.592	248.516	403.023	357.356
ENSMUSG00000040952	Rps19	2962.31	0.074917	0.220642	3.66044	0.160378	0.398768	2632.2	2569.86	2709.08	3705.39	3422.75	2951.91	2577.76	3129.55
ENSMUSG00000078700	D030028A08Rik	102.546	0.1437	0.413856	3.66074	0.160354	0.398768	81.8908	87.5379	66.9049	193.009	104.788	89.0739	104.728	92.4339
ENSMUSG00000038984	Tspyl5	31.8163	-0.17468	0.619711	3.66043	0.160379	0.398768	51.9941	27.5119	43.0913	22.9317	19.5866	17.8148	30.3351	41.2651
ENSMUSG00000023074	Mospd1	1401.24	-0.446081	0.25357	3.66039	0.160382	0.398768	1666.41	1301.81	1568.3	1242.14	1580.64	1725.36	1098.56	1026.68
ENSMUSG00000020153	Ndufs7	3298.8	-0.517911	0.292913	3.65959	0.160446	0.398829	3768.28	3792.89	4105.01	1946.33	3666.61	4024.36	2263.57	2823.36
ENSMUSG00000021131	Erh	344.88	0.266167	0.297501	3.65758	0.160608	0.399181	348.361	235.102	268.753	413.727	434.822	346.498	332.964	378.814
ENSMUSG00000103653	Gstp-ps	76.605	-0.883853	0.457613	3.65684	0.160668	0.39928	109.188	86.2873	83.9146	55.4184	96.9535	77.4943	49.1139	54.47
ENSMUSG00000030410	Dmwd	635.591	-0.45064	0.23709	3.65635	0.160706	0.399326	665.525	695.301	819.868	614.379	658.109	583.434	468.749	579.362
ENSMUSG00000024039	Cbs	47.411	-1.88988	0.958734	3.65605	0.160731	0.399338	24.6972	35.0151	223.394	34.3976	14.6899	23.1592	5.77811	18.1567
ENSMUSG00000086995	Gm13544	9.02716	-0.520537	1.38279	3.6551	0.160807	0.399395	7.79912	15.0065	21.5456	6.68842	0	1.78148	8.66717	10.7289
ENSMUSG00000086231	Rapgef4os3	9.79712	-2.94465	1.47902	3.65506	0.16081	0.399395	15.5982	2.50108	29.4835	17.1988	3.91731	5.34444	4.33358	0
ENSMUSG00000097296	Gm26532	141.215	0.363757	0.389515	3.65501	0.160814	0.399395	135.185	85.0368	97.5224	190.142	205.659	112.233	148.786	155.157
ENSMUSG00000020642	Rnf144a	533.692	-0.737245	0.448463	3.65254	0.161013	0.39974	616.131	726.564	593.072	838.919	248.749	348.279	556.143	341.675
ENSMUSG00000020993	Trappc6b	621.114	-0.0892713	0.205971	3.65265	0.161004	0.39974	690.222	636.525	745.025	512.142	549.403	584.325	624.036	627.23
ENSMUSG00000114448	AC159195.3	12.577	-2.69546	1.30857	3.65281	0.160991	0.39974	12.9985	15.0065	31.7515	24.8427	3.91731	1.78148	8.66717	1.65061
ENSMUSG00000040158	Tax1bp3	190.803	0.498934	0.326562	3.65208	0.16105	0.399782	144.284	186.331	108.862	266.581	196.845	156.77	245.57	221.181
ENSMUSG00000030357	Fkbp4	2359.94	-0.352178	0.186563	3.65083	0.161151	0.399983	2491.82	2772.45	2549.19	1975	2591.3	2427.26	1836.72	2235.74
ENSMUSG00000002679	Med6	171.318	0.523405	0.349045	3.64944	0.161263	0.400211	123.486	122.553	155.355	178.676	239.936	167.459	195.733	187.344
ENSMUSG00000062590	Armc9	106.118	0.871165	0.460342	3.64813	0.161369	0.400375	68.8922	90.0389	80.5126	140.457	64.6357	114.905	157.454	132.048
ENSMUSG00000031482	Slc25a15	360.476	-0.028987	0.257325	3.64822	0.161361	0.400375	318.464	390.169	522.765	283.78	307.509	330.464	322.13	408.525
ENSMUSG00000040151	Hs2st1	638.033	0.266687	0.237997	3.64767	0.161406	0.400386	665.525	607.763	594.206	655.466	542.548	459.621	749.71	829.429
ENSMUSG00000099775	Gm5960	102.178	10.4401	4.45981	3.64758	0.161413	0.400386	0	0	0	0	219.37	47.2092	338.742	212.103
ENSMUSG00000001604	Tcea3	2289.68	-0.523317	0.305096	3.64732	0.161434	0.400387	2736.19	2766.2	2585.48	1337.68	2708.82	2457.55	1584.65	2140.83
ENSMUSG00000097162	2310010J17Rik	49.5194	-0.860021	0.490584	3.64686	0.161471	0.400429	50.6943	57.5249	57.833	49.6854	67.5737	51.6629	33.9464	27.235
ENSMUSG00000094891	Olfr55	11.9225	-0.779533	1.0257	3.64604	0.161537	0.400543	20.7977	20.0087	14.7418	1.91098	5.87597	10.6889	6.50037	14.8554
ENSMUSG00000041777	Cir1	198.012	-0.222208	0.286273	3.64506	0.161617	0.400691	278.169	186.331	229.064	202.564	130.251	168.35	209.457	179.916
ENSMUSG00000029263	Pigg	341.086	-0.38535	0.27438	3.64365	0.161731	0.400924	458.848	376.413	373.08	270.403	303.592	334.027	330.075	282.253
ENSMUSG00000025588	Nat1	14.5537	0.446591	0.911526	3.64327	0.161761	0.400951	9.09897	25.0108	17.0097	4.77745	11.7519	5.34444	25.2792	18.1567
ENSMUSG00000086360	Gm16214	22.8954	0.0306666	0.988304	3.64299	0.161784	0.400957	10.3988	12.5054	15.8757	65.9287	29.3799	17.8148	6.50037	24.7591
ENSMUSG00000103657	Gm37204	99.7099	0.657034	0.366271	3.64177	0.161883	0.401102	87.0902	65.0281	79.3787	107.015	115.561	96.1998	128.563	118.844
ENSMUSG00000018736	Ndel1	1645.21	-0.391088	0.240235	3.64181	0.161879	0.401102	1714.51	1636.96	1827.98	1364.44	2001.75	2098.58	1137.57	1379.91
ENSMUSG00000102401	Gm37864	146.443	-0.648519	0.34084	3.6413	0.161921	0.401146	206.677	148.814	153.087	146.19	126.333	179.039	120.618	90.7833
ENSMUSG00000091383	Hist1h2al	81.8994	0.722253	0.497624	3.6397	0.16205	0.401417	46.7947	51.2722	73.7088	119.436	97.9329	78.3851	72.9486	114.717
ENSMUSG00000046491	C1qtnf2	31.8815	-0.15835	0.648711	3.63722	0.162251	0.401865	54.5938	30.013	38.5554	26.7537	14.6899	17.8148	28.8906	43.741
ENSMUSG00000031262	Cenpi	15.6321	1.57428	1.04604	3.63514	0.16242	0.402234	6.49927	5.00216	5.6699	42.0415	15.6693	8.90739	11.5562	29.7109
ENSMUSG00000028232	Tmem68	239.822	0.72287	0.403693	3.63411	0.162504	0.402327	207.977	192.583	200.715	143.323	304.571	204.87	363.299	301.235
ENSMUSG00000048706	Lurap1l	76.9231	1.00229	0.793824	3.63327	0.162572	0.402327	66.2925	50.0216	95.2544	111.792	13.7106	37.4111	98.9501	141.952
ENSMUSG00000019689	Fmc1	550.256	-0.56665	0.315445	3.63341	0.16256	0.402327	613.531	685.296	665.647	343.976	526.879	764.254	379.911	422.555
ENSMUSG00000019916	P4ha1	1560.93	0.541477	0.29051	3.63374	0.162534	0.402327	1341.45	1480.64	1148.72	1144.68	1678.57	1923.11	1825.88	1944.41
ENSMUSG00000024101	Washc1	466.943	0.303455	0.234604	3.63319	0.162578	0.402327	457.548	450.195	438.851	490.166	386.835	358.077	600.923	552.953
ENSMUSG00000024667	Tmem216	94.5513	-0.0013703	0.36429	3.63341	0.162561	0.402327	115.687	85.0368	130.408	65.9287	71.491	87.2925	104.006	96.5604
ENSMUSG00000056366	Fabp3-ps1	129.508	-0.912427	0.465621	3.63187	0.162685	0.402492	171.581	96.2916	230.198	90.7715	123.395	178.148	54.892	90.7833
ENSMUSG00000057863	Rpl36	2837.61	-0.344626	0.234898	3.63197	0.162678	0.402492	2736.19	2854.98	3117.31	3208.53	3321.88	2812.95	1931.33	2717.72
ENSMUSG00000040054	Baz2a	2011.31	0.282538	0.194603	3.62959	0.162871	0.402901	1789.9	1778.27	1700.97	2294.13	2061.49	2109.27	2443.42	1913.05
ENSMUSG00000024793	Tnfrsf25	26.8156	-1.17654	0.690511	3.62895	0.162924	0.402981	31.1965	56.2743	28.3495	19.1098	25.4625	17.8148	23.1124	13.2048
ENSMUSG00000049985	Ankrd55	26.0399	2.99024	1.28268	3.62828	0.162978	0.403065	7.79912	0	29.4835	41.086	24.4832	11.5796	53.4475	40.4398
ENSMUSG00000089145	Gm25265	7.83126	2.11233	1.1455	3.62754	0.163039	0.403166	6.49927	1.25054	4.53592	10.5104	2.93799	5.34444	21.6679	9.90363
ENSMUSG00000049307	Fut4	57.0473	0.823345	0.548344	3.62659	0.163116	0.403308	25.9971	55.0238	24.9476	93.6379	70.5117	35.6296	78.0045	72.6266
ENSMUSG00000115389		12.0834	-1.22994	1.03549	3.62574	0.163185	0.403427	19.4978	17.5076	18.1437	15.2878	3.91731	1.78148	12.2785	8.25303
ENSMUSG00000039759	Thap3	276.996	0.333283	0.246483	3.62452	0.163285	0.403625	248.272	311.385	238.136	212.119	276.171	240.5	299.017	390.368
ENSMUSG00000114934	AC123738.2	23.1236	-1.02004	0.871232	3.62215	0.163478	0.404053	38.9956	20.0087	48.7612	9.55489	23.5039	7.12591	18.0566	18.982
ENSMUSG00000027845	Dclre1b	193.956	0.164916	0.448104	3.62116	0.163559	0.404202	149.483	130.056	161.025	422.326	165.507	180.82	174.066	168.362
ENSMUSG00000033308	Dpyd	414.471	-0.848497	0.427842	3.62017	0.16364	0.404303	412.054	517.724	544.311	440.48	379.98	456.949	412.413	151.856
ENSMUSG00000024078	Ttc27	315.197	-0.315593	0.274749	3.62019	0.163638	0.404303	341.861	281.372	314.113	330.599	380.959	373.22	224.624	274.826
ENSMUSG00000000384	Tbrg4	1048.52	-0.343851	0.190523	3.61975	0.163675	0.404339	1060.68	1146.75	1144.19	1024.28	1140.92	1125.89	781.489	963.953
ENSMUSG00000043154	Ppp2r3a	5310.84	-0.140616	0.29763	3.6194	0.163704	0.40436	6137.91	6303.98	5697.12	2810.09	5464.65	5199.25	4619.6	6254.14
ENSMUSG00000039917	Rhbdd2	330.038	-0.457635	0.273053	3.61732	0.163874	0.404587	376.958	392.67	386.687	330.599	287.923	290.381	342.353	232.735
ENSMUSG00000074109	Mrgprx2	18.6166	-1.63448	0.9579	3.61789	0.163827	0.404587	29.8966	22.5097	36.2874	24.8427	9.79329	4.4537	7.9449	13.2048
ENSMUSG00000052373	Mpp3	265.917	-0.625253	0.373407	3.61728	0.163877	0.404587	317.164	342.648	308.443	157.656	363.331	202.198	213.068	222.832
ENSMUSG00000025742	Prps2	134.796	0.725153	0.407579	3.61754	0.163856	0.404587	96.1892	102.544	86.1825	215.941	129.271	90.8554	173.343	184.042
ENSMUSG00000100302	Gm29670	23.0916	0.705742	0.90831	3.61591	0.163989	0.404815	15.5982	17.5076	2.26796	71.6617	17.6279	11.5796	18.7789	29.7109
ENSMUSG00000025142	Aspscr1	486.894	0.550279	0.293576	3.61276	0.164248	0.405403	376.958	411.428	460.396	576.16	435.801	380.346	679.65	574.411
ENSMUSG00000006676	Usp19	4689.74	-0.273177	0.191855	3.61181	0.164325	0.405544	5198.11	5488.62	5140.34	3776.09	4506.87	4808.21	3945	4654.71
ENSMUSG00000035455	Fignl1	23.3772	2.59069	1.20893	3.61066	0.16442	0.405729	2.59971	7.50325	11.3398	54.4629	9.79329	7.12591	28.1683	66.0242
ENSMUSG00000106629	Gm40155	9.19929	1.84775	1.01345	3.61039	0.164443	0.405733	5.19941	3.75162	6.80389	7.64391	6.8553	7.12591	23.8347	12.3795
ENSMUSG00000110138	4831440D22Rik	24.3689	-1.14572	0.738906	3.60947	0.164518	0.405859	44.195	23.7603	41.9573	20.0653	16.6486	16.0333	10.834	21.4579
ENSMUSG00000024219	Anks1	1096.91	0.413809	0.232652	3.60927	0.164534	0.405859	928.095	937.906	997.903	1069.19	1048.86	1366.39	1390.36	1036.58
ENSMUSG00000025899	Alkbh8	682.812	-0.140241	0.237768	3.60785	0.164652	0.406099	795.51	797.845	692.862	487.299	684.551	587.888	657.26	759.278
ENSMUSG00000029066	Mrpl20	457.897	-0.474513	0.260109	3.60736	0.164692	0.406148	487.445	615.266	486.478	388.884	424.049	513.066	339.464	408.525
ENSMUSG00000019082	Slc25a22	1184.92	0.150961	0.478536	3.6064	0.16477	0.406236	764.314	915.396	1051.2	629.667	1901.86	2567.11	971.445	678.399
ENSMUSG00000035161	Ints6	877.296	-0.0632049	0.192852	3.6063	0.164779	0.406236	828.007	844.115	798.323	1027.15	974.432	941.511	777.878	826.953
ENSMUSG00000065399	Mir133a-1	29.5621	0.268914	0.755449	3.60618	0.164789	0.406236	36.3959	31.2635	30.6175	5.73293	31.3385	16.0333	33.9464	51.1688
ENSMUSG00000022244	Amacr	366.725	-0.468538	0.27818	3.60574	0.164826	0.406277	384.757	487.711	425.243	242.694	373.124	427.555	265.071	327.645
ENSMUSG00000059674	Cdh24	16.9181	0.729571	0.920543	3.60526	0.164865	0.406324	6.49927	17.5076	2.26796	41.086	20.5659	10.6889	20.2234	16.5061
ENSMUSG00000116766		15.2946	-0.00730768	1.11211	3.60345	0.165014	0.406641	25.9971	7.50325	29.4835	19.1098	1.95866	1.78148	21.6679	14.8554
ENSMUSG00000021418	Rpp40	133.823	-0.583804	0.328562	3.60225	0.165113	0.406834	162.482	171.324	144.016	132.813	126.333	107.779	94.6166	131.223
ENSMUSG00000099517	Hist1h3g	17.7096	0.416294	1.33201	3.59952	0.165339	0.407341	2.59971	11.2549	6.80389	64.9733	16.6486	12.4704	2.16679	24.7591
ENSMUSG00000099517	Hist1h3g	17.7096	0.416294	1.33201	3.59952	0.165339	0.407341	2.59971	11.2549	6.80389	64.9733	16.6486	12.4704	2.16679	24.7591
ENSMUSG00000100084	2310068J16Rik	13.0221	0.549792	0.963862	3.59695	0.165551	0.407814	7.79912	23.7603	15.8757	3.82196	5.87597	9.79813	22.3902	14.8554
ENSMUSG00000073609	D2hgdh	319.526	-0.550907	0.343346	3.59665	0.165576	0.407825	378.257	505.219	285.763	280.914	248.749	309.977	270.849	276.476
ENSMUSG00000044337	Ackr3	902.997	-0.173479	0.2917	3.59519	0.165697	0.407928	920.296	766.582	840.28	794.967	1133.08	1347.69	671.705	749.375
ENSMUSG00000027848	Olfml3	292.843	0.755879	0.44633	3.59466	0.165741	0.407928	184.579	272.618	298.237	346.843	183.134	222.685	339.464	495.182
ENSMUSG00000028690	Mmachc	670.507	-0.551524	0.298524	3.59485	0.165725	0.407928	805.909	755.327	781.313	449.08	760.938	767.817	436.247	607.423
ENSMUSG00000002342	Tmem161a	901.706	-0.362361	0.229766	3.59556	0.165666	0.407928	1004.79	1052.96	1039.86	655.466	969.535	902.319	694.096	894.628
ENSMUSG00000072919	Noxred1	32.9357	-0.867468	0.590254	3.5957	0.165654	0.407928	42.8952	26.2614	34.0194	39.1751	46.0284	36.5203	18.7789	19.8073
ENSMUSG00000081492	Gm9311	16.1457	-0.259462	0.739627	3.59478	0.165731	0.407928	24.6972	15.0065	27.2155	11.4659	5.87597	11.5796	20.9457	12.3795
ENSMUSG00000026455	Klhl12	600.401	-0.447607	0.235334	3.59274	0.1659	0.408205	729.218	646.53	646.369	646.866	536.672	606.593	464.416	526.543
ENSMUSG00000107868	Gm5112	19.7313	-1.49479	0.794482	3.59237	0.165931	0.408205	22.0975	45.0195	18.1437	21.0208	17.6279	9.79813	15.8898	8.25303
ENSMUSG00000097617	Gm10687	74.8726	-0.849485	0.479527	3.5924	0.165928	0.408205	88.39	100.043	103.192	64.0178	64.6357	70.3684	73.6709	34.6627
ENSMUSG00000019988	Nedd1	401.876	0.102574	0.273075	3.59232	0.165935	0.408205	453.649	427.685	403.697	286.647	352.558	366.985	385.689	538.097
ENSMUSG00000028126	Pip5k1a	953.895	-0.375729	0.20769	3.59074	0.166066	0.408374	1030.78	984.176	1035.32	971.732	1100.77	914.789	798.824	794.766
ENSMUSG00000055723	Rras2	638.398	0.541871	0.389346	3.59091	0.166052	0.408374	462.748	411.428	562.455	908.67	757.021	557.603	528.697	918.562
ENSMUSG00000078139	AK157302	25.2566	-1.00998	0.648536	3.59051	0.166085	0.408374	36.3959	35.0151	36.2874	21.0208	17.6279	19.5963	13.0007	23.1085
ENSMUSG00000024772	Ehd1	1896.1	-0.135939	0.218035	3.59095	0.166049	0.408374	1757.4	1694.48	1970.86	2116.41	2377.81	1951.61	1545.64	1754.59
ENSMUSG00000045404	Kcnk13	43.8896	1.59061	0.851793	3.5902	0.166111	0.408386	28.5968	22.5097	28.3495	83.1276	9.79329	23.1592	66.4483	89.1327
ENSMUSG00000092455	Gm20456	11.8503	1.01242	0.956588	3.58944	0.166174	0.408491	3.89956	5.00216	10.2058	9.55489	20.5659	24.9407	5.77811	14.8554
ENSMUSG00000014959	Gorasp2	1541.79	0.356829	0.216928	3.58911	0.166202	0.408509	1377.84	1254.29	1350.57	1526.87	1804.9	1581.95	1529.75	1908.1
ENSMUSG00000028975	Pex14	324.727	-0.52325	0.278157	3.58812	0.166284	0.4086	318.464	400.173	418.439	310.534	336.889	293.944	275.905	243.464
ENSMUSG00000037940	Inpp4b	646.917	-0.0761671	0.260892	3.58768	0.16632	0.4086	665.525	553.99	1060.27	429.015	537.651	736.641	528.697	663.543
ENSMUSG00000090112	Shprh	962.698	-0.054678	0.21532	3.58775	0.166315	0.4086	994.388	1067.96	1086.35	931.602	802.07	772.271	1074.73	972.206
ENSMUSG00000065979	Cpped1	1061.34	-0.387474	0.277246	3.58772	0.166317	0.4086	1106.18	1479.39	1188.41	735.727	1039.07	1089.37	985.168	867.393
ENSMUSG00000055963	Triqk	28.5726	0.319714	0.642779	3.58714	0.166365	0.40866	37.6958	22.5097	36.2874	13.3768	22.5246	18.7055	35.3909	42.0904
ENSMUSG00000022558	Mroh1	1127.46	0.473616	0.259523	3.58655	0.166414	0.40873	847.504	999.182	969.554	1374.95	1106.64	1023.46	1523.98	1174.41
ENSMUSG00000034485	Uaca	3485.25	-0.526851	0.291695	3.58614	0.166449	0.408764	4158.23	4238.08	3755.74	2332.35	3628.41	4253.28	2241.91	3273.98
ENSMUSG00000068270	Shroom4	514.169	-0.328474	0.222213	3.5842	0.16661	0.409109	548.538	654.033	561.321	403.216	519.044	495.251	444.192	487.754
ENSMUSG00000101304	Plet1os	75.7397	-0.662951	0.429069	3.58385	0.166639	0.409131	89.6899	110.048	91.8525	51.5964	69.5323	73.9314	66.4483	52.8194
ENSMUSG00000042429	Adora1	551.22	-0.705209	0.435392	3.58182	0.166808	0.409496	496.544	627.772	509.157	970.777	510.23	458.731	615.369	221.181
ENSMUSG00000027710	Acad9	641.82	-0.466968	0.243648	3.58053	0.166916	0.409693	653.826	767.832	730.284	686.041	636.564	608.375	582.867	468.772
ENSMUSG00000007908	Hmgcll1	11.3287	1.04834	1.24044	3.58037	0.166929	0.409693	6.49927	11.2549	22.6796	5.73293	0	9.79813	11.5562	23.1085
ENSMUSG00000058587	Tmod3	1534.93	0.3014	0.242821	3.57989	0.166969	0.409741	1349.25	1305.56	1297.27	1395.01	1822.53	1958.74	1659.76	1491.32
ENSMUSG00000064120	Mocs1	760.381	-0.288617	0.347504	3.57906	0.167039	0.40986	591.433	742.821	768.839	1279.4	760.938	725.062	702.04	512.513
ENSMUSG00000028359	Orm3	23.4508	-1.43978	0.925517	3.57839	0.167095	0.409948	18.1979	45.0195	11.3398	33.4421	27.4212	32.0666	15.1675	4.95182
ENSMUSG00000042198	Chchd7	294.559	-0.592405	0.326548	3.57768	0.167154	0.410042	340.562	318.888	395.759	185.365	340.806	331.355	181.288	262.446
ENSMUSG00000039218	Srrm2	12504.5	-0.256705	0.170794	3.57672	0.167235	0.41019	13293.6	12948.1	11832	14644.8	13017.2	12166.6	12037.2	10096.8
ENSMUSG00000033285	Wdr3	499.899	0.218579	0.224858	3.57589	0.167303	0.410308	447.15	432.687	400.295	587.626	619.915	453.386	531.586	526.543
ENSMUSG00000054942	Miga1	301.927	-0.34316	0.313088	3.57488	0.167388	0.410415	357.46	326.391	409.367	223.584	240.915	319.775	203.678	334.248
ENSMUSG00000047040	Prr15l	34.5002	-0.79734	0.75665	3.57488	0.167388	0.410415	35.096	31.2635	7.93787	123.258	28.4005	7.12591	23.1124	19.8073
ENSMUSG00000019194	Scn1b	5129.71	-0.147206	0.318121	3.57387	0.167472	0.410572	5822.04	6355.25	5566.71	2503.38	5108.18	5386.3	4551.71	5744.11
ENSMUSG00000104900	4930596I21Rik	24.8735	0.713863	0.78298	3.5727	0.16757	0.410752	18.1979	12.5054	12.4738	18.1543	49.9458	40.974	25.2792	21.4579
ENSMUSG00000091243	Vgll3	459.642	0.670783	0.370683	3.5725	0.167587	0.410752	448.449	205.089	505.755	364.041	431.884	741.986	512.807	467.121
ENSMUSG00000052135	Foxo6	47.5916	0.793067	0.531711	3.57219	0.167614	0.410767	25.9971	40.0173	65.7709	23.8872	54.8424	39.1925	47.6694	83.3556
ENSMUSG00000111932	AC124346.1	28.8474	0.0671205	0.852206	3.57098	0.167715	0.410965	54.5938	23.7603	37.4214	11.4659	5.87597	37.4111	23.1124	37.1386
ENSMUSG00000026174	Cnot9	492.788	0.400391	0.228265	3.56913	0.16787	0.411042	428.952	490.212	398.027	483.477	528.837	351.842	579.256	681.7
ENSMUSG00000097925	Gm26574	28.1917	-0.395882	0.603745	3.56972	0.167821	0.411042	31.1965	40.0173	44.2253	16.2433	14.6899	28.5037	26.7238	23.9338
ENSMUSG00000056310	Tyw1	375.938	-0.27637	0.266093	3.56927	0.167858	0.411042	457.548	425.184	429.779	360.219	278.129	341.153	330.075	385.416
ENSMUSG00000052997	Uba2	1146.08	0.121901	0.2279	3.56996	0.1678	0.411042	1164.67	1379.35	1051.2	935.424	948.969	1059.09	1257.46	1372.48
ENSMUSG00000066979	Bub3	773.529	0.362197	0.19318	3.57016	0.167784	0.411042	673.324	711.558	698.532	722.35	809.905	802.556	840.715	929.291
ENSMUSG00000032561	Acpp	54.549	-1.71808	0.934074	3.56946	0.167842	0.411042	28.5968	83.7862	39.6893	185.365	35.2558	16.0333	24.557	23.1085
ENSMUSG00000031979	Cog2	623.401	0.339968	0.220387	3.56795	0.16797	0.411235	595.333	632.774	542.043	523.608	603.266	575.418	778.6	736.17
ENSMUSG00000079465	Col4a3	68.0161	-0.087032	0.64162	3.56645	0.168095	0.411492	123.486	52.5227	89.5845	21.9762	37.2145	80.1665	65.726	73.4519
ENSMUSG00000118087		45.7082	1.10041	0.630359	3.56489	0.168226	0.411763	18.1979	23.7603	48.7612	58.2848	57.7804	46.3184	67.1705	45.3916
ENSMUSG00000060600	Eno3	62141.9	-0.465388	0.361766	3.56413	0.16829	0.411868	77528.5	78187.6	68765.7	28224.2	68944.7	67447.7	42753	65283.9
ENSMUSG00000030110	Ret	246.408	-0.115831	0.32767	3.56249	0.168428	0.412156	272.969	312.635	257.414	128.991	249.729	226.248	208.012	315.266
ENSMUSG00000105199	Gm43581	58.8489	-1.23238	0.617849	3.56165	0.168499	0.412278	54.5938	95.0411	81.6466	62.1068	60.7184	46.3184	50.5585	19.8073
ENSMUSG00000031105	Slc25a14	47.9328	0.828422	0.490993	3.5603	0.168613	0.412507	40.2955	37.5162	41.9573	46.819	36.2352	39.1925	61.3924	80.0544
ENSMUSG00000033952	Aspm	44.4335	1.94907	1.22241	3.55974	0.16866	0.412546	2.59971	16.257	11.3398	183.454	19.5866	15.1426	30.3351	76.7531
ENSMUSG00000022247	Brix1	432.114	-0.0270732	0.218782	3.55958	0.168674	0.412546	384.757	421.432	378.75	487.299	542.548	436.462	380.633	425.031
ENSMUSG00000025420	Katnal2	82.5415	-1.20341	0.642892	3.55937	0.168691	0.412546	110.488	118.801	92.9864	92.6824	51.9044	67.6962	107.617	18.1567
ENSMUSG00000022255	Mtdh	4026.79	-0.203263	0.193009	3.55652	0.168932	0.413084	4388.31	4632	4439.54	3063.3	4113.18	3793.66	3482.03	4302.3
ENSMUSG00000110277	Gm45871	54.9774	0.732862	0.474544	3.5555	0.169018	0.413245	42.8952	57.5249	41.9573	45.8635	45.0491	41.8647	95.3388	69.3254
ENSMUSG00000027394	Ttl	320.818	0.124199	0.262578	3.55251	0.169271	0.413363	323.664	388.918	308.443	236.961	272.253	300.179	353.187	382.94
ENSMUSG00000074569	Gcnt7	55.157	0.97172	0.513836	3.55329	0.169205	0.413363	33.7962	42.5184	43.0913	66.8842	43.0905	47.2092	106.895	57.7712
ENSMUSG00000086782	E130102H24Rik	112.691	-0.158508	0.428729	3.55312	0.169219	0.413363	107.888	93.7906	91.8525	102.237	138.085	204.87	85.2271	77.5784
ENSMUSG00000107143	Gm6598	23.7917	0.66138	0.686582	3.55362	0.169177	0.413363	15.5982	21.2592	40.8233	5.73293	20.5659	26.7222	21.6679	37.9639
ENSMUSG00000040731	Eif4h	3491.29	0.230677	0.180837	3.55284	0.169243	0.413363	2963.67	3122.6	3205.76	3857.31	3938.86	3506.84	3586.76	3748.52
ENSMUSG00000086409	Gm13898	14.7438	-1.7467	1.00707	3.55248	0.169273	0.413363	25.9971	16.257	29.4835	18.1543	8.81396	3.56296	5.77811	9.90363
ENSMUSG00000049811	Fam161a	60.3901	0.242218	0.438416	3.55404	0.169142	0.413363	61.0931	68.7797	63.5029	46.819	44.0698	42.7555	91.7275	64.3736
ENSMUSG00000019189	Rnf145	735.331	0.234878	0.346083	3.55319	0.169213	0.413363	547.238	596.508	572.66	1353.93	709.034	617.282	812.547	673.447
ENSMUSG00000013701	Timm23	1685.4	-0.472494	0.249914	3.55261	0.169262	0.413363	1832.79	1889.57	1954.98	1226.85	2016.44	1858.97	1082.67	1620.89
ENSMUSG00000025885	Myo5b	93.4635	-1.0457	0.659123	3.55283	0.169244	0.413363	55.8937	126.305	102.058	196.831	63.6564	101.544	64.2815	37.1386
ENSMUSG00000029864	Gstk1	458.314	-0.497588	0.289586	3.55204	0.169311	0.413404	527.741	551.489	544.311	312.445	434.822	578.981	321.407	395.32
ENSMUSG00000032601	Prkar2a	4702.13	-0.294011	0.220995	3.55055	0.169437	0.413662	4922.55	5881.29	5102.91	3310.77	5020.04	4509.81	3279.08	5590.6
ENSMUSG00000061758	Akr1b10	554.642	-0.182327	0.309307	3.54999	0.169484	0.413706	640.828	697.802	607.814	327.733	473.995	606.593	540.976	541.398
ENSMUSG00000051669	AU021092	23.7162	-0.681532	0.789799	3.54985	0.169496	0.413706	41.5953	22.5097	43.0913	12.4214	7.83463	27.6129	11.5562	23.1085
ENSMUSG00000074219	Gm10644	12.5788	0.454491	0.965222	3.54938	0.169536	0.413751	14.2984	15.0065	12.4738	7.64391	1.95866	8.90739	29.6128	10.7289
ENSMUSG00000051951	Xkr4	10.3684	0.215794	0.916156	3.54899	0.169569	0.413781	7.79912	12.5054	22.6796	3.82196	3.91731	8.90739	10.1117	13.2048
ENSMUSG00000053291	Rab4b	31.7908	0.921615	0.6475	3.54864	0.169599	0.413804	16.8981	20.0087	18.1437	63.0623	25.4625	32.9574	50.5585	27.235
ENSMUSG00000085151	1110018N20Rik	22.582	-0.561957	0.789635	3.54466	0.169936	0.414563	33.7962	36.2657	28.3495	5.73293	14.6899	21.3777	23.1124	17.3314
ENSMUSG00000108269	Gm18422	68.4314	0.806821	0.570819	3.544	0.169993	0.414563	31.1965	47.5206	49.8952	128.991	52.8837	78.3851	103.284	55.2953
ENSMUSG00000030298	Sec13	1196.61	0.366876	0.214549	3.54448	0.169952	0.414563	1019.09	1052.96	1050.07	1084.48	1430.8	1266.63	1343.41	1325.44
ENSMUSG00000046152	Fut10	155.266	0.289798	0.335812	3.54409	0.169985	0.414563	153.383	171.324	157.623	109.881	113.602	162.115	159.62	214.579
ENSMUSG00000063388	BC023105	1527.95	2.03831	1.13368	3.54331	0.170051	0.414654	655.126	802.847	450.19	350.664	2718.62	2418.36	3715.33	1112.51
ENSMUSG00000028962	Slc4a2	619.371	0.416585	0.222892	3.54152	0.170204	0.414925	562.837	518.974	582.866	697.507	502.396	648.458	756.932	685.001
ENSMUSG00000007670	Khsrp	1577.73	0.304689	0.233582	3.54174	0.170185	0.414925	1367.45	1304.31	1306.35	2155.58	1632.54	1402.02	1731.99	1721.58
ENSMUSG00000093537	Gm7584	39.9224	0.253692	0.540257	3.54019	0.170317	0.4151	57.1936	30.013	47.6272	24.8427	28.4005	27.6129	59.9479	43.741
ENSMUSG00000024792	Zfpl1	143.517	0.610565	0.332197	3.54027	0.17031	0.4151	116.987	128.806	102.058	166.255	124.375	146.081	182.01	181.567
ENSMUSG00000082816	Gm11953	74.822	-0.795058	0.481945	3.53982	0.170348	0.415125	102.688	92.54	95.2544	44.908	65.615	89.9647	38.28	69.3254
ENSMUSG00000056216	Cebpg	1766.13	-0.316929	0.174999	3.53894	0.170423	0.415256	1902.99	1994.61	1956.12	1721.79	1685.42	1752.08	1558.65	1557.35
ENSMUSG00000091844	Gm8251	8.61315	-1.31014	1.236	3.53755	0.170542	0.415329	5.19941	10.0043	3.40194	22.9317	16.6486	2.67222	1.44453	6.60242
ENSMUSG00000000486	Sept1	84.7986	1.49228	0.732224	3.53737	0.170557	0.415329	33.7962	47.5206	62.3689	58.2848	159.631	42.7555	184.9	89.1327
ENSMUSG00000112188	AC153937.2	36.7678	-0.809538	0.592111	3.53758	0.170539	0.415329	46.7947	52.5227	49.8952	19.1098	33.2972	32.0666	15.8898	44.5663
ENSMUSG00000042678	Myo15	9.18566	-1.37629	1.02284	3.53834	0.170475	0.415329	22.0975	13.7559	9.07185	6.68842	4.89664	3.56296	4.33358	9.07833
ENSMUSG00000024065	Ehd3	209.313	-0.510545	0.295518	3.53751	0.170545	0.415329	180.68	235.102	273.289	224.54	227.204	228.92	143.008	161.759
ENSMUSG00000098404	Mrip-ps	10.4182	2.0728	1.15261	3.53688	0.170599	0.415381	2.59971	5.00216	13.6078	9.55489	1.95866	17.8148	13.0007	19.8073
ENSMUSG00000037463	Fbxo27	26.6802	0.23312	0.628925	3.53642	0.170639	0.415381	18.1979	17.5076	22.6796	31.5311	30.3592	53.4444	22.3902	17.3314
ENSMUSG00000033032	Afap1l1	877.836	0.405368	0.255018	3.53639	0.17064	0.415381	726.618	747.823	689.46	744.326	1238.85	859.563	822.658	1193.39
ENSMUSG00000087526	Gm15738	65.579	-0.852448	0.51707	3.53608	0.170667	0.415395	87.0902	92.54	80.5126	69.7507	33.2972	68.5869	43.3358	49.5182
ENSMUSG00000039246	Lyplal1	100.565	-0.675301	0.410506	3.53553	0.170714	0.415459	106.588	156.318	116.8	87.905	90.0982	84.6202	95.3388	66.8495
ENSMUSG00000027082	Tfpi	174.071	0.139946	0.295657	3.53475	0.170781	0.41547	141.684	185.08	114.532	209.252	217.411	175.476	167.565	181.567
ENSMUSG00000105632	Gm43272	20.3684	2.00007	1.34083	3.53495	0.170763	0.41547	10.3988	0	9.07185	5.73293	36.2352	65.9147	16.6121	18.982
ENSMUSG00000032625	Thsd7a	149.234	-0.607847	0.318502	3.53475	0.170781	0.41547	200.177	127.555	184.839	210.208	107.726	136.283	143.73	83.3556
ENSMUSG00000028532	Cachd1	359.77	-0.469234	0.278896	3.53409	0.170837	0.415557	401.655	396.421	356.07	373.596	344.724	462.294	252.07	291.332
ENSMUSG00000066043	Phactr4	558.274	0.225969	0.272716	3.53302	0.170928	0.415625	457.548	555.24	412.769	591.448	619.915	718.827	587.2	523.242
ENSMUSG00000098050	Gm5345	32.8076	-1.08949	0.575073	3.53308	0.170924	0.415625	51.9941	36.2657	38.5554	42.997	21.5452	31.1759	20.9457	18.982
ENSMUSG00000041949	Tango6	379.05	-0.441126	0.267145	3.5332	0.170913	0.415625	423.752	482.709	419.573	359.264	332.972	350.951	274.46	388.718
ENSMUSG00000035337	Uchl4	55.2628	0.179652	0.583418	3.53197	0.171018	0.415794	42.8952	41.2678	38.5554	54.4629	81.2843	92.6369	62.1147	28.8856
ENSMUSG00000089886	Gm16184	21.684	-0.559818	0.671117	3.53035	0.171157	0.415979	18.1979	21.2592	18.1437	26.7537	32.3178	30.2851	10.834	15.6807
ENSMUSG00000018648	Dusp14	57.6462	0.597154	0.435799	3.53073	0.171125	0.415979	44.195	46.27	80.5126	42.0415	44.0698	60.5703	64.2815	79.229
ENSMUSG00000113894	AC129597.1	36.4205	0.994763	0.530187	3.5304	0.171153	0.415979	24.6972	25.0108	29.4835	38.2196	35.2558	35.6296	46.9471	56.1206
ENSMUSG00000048814	Lonrf2	30.4956	-0.56836	0.676892	3.5292	0.171255	0.416051	42.8952	32.5141	56.699	21.0208	11.7519	30.2851	16.6121	32.1868
ENSMUSG00000026439	Rbbp5	574.655	0.548139	0.290715	3.52907	0.171266	0.416051	440.65	492.713	552.249	486.344	670.84	543.351	787.99	623.103
ENSMUSG00000108210	Gm35808	43.063	-0.0621286	0.600309	3.52909	0.171264	0.416051	36.3959	27.5119	32.8854	89.816	53.8631	35.6296	29.6128	38.7892
ENSMUSG00000062627	Mysm1	770.944	0.389185	0.207318	3.52903	0.17127	0.416051	699.321	646.53	726.882	857.074	699.241	737.532	930.276	870.694
ENSMUSG00000030598	Fbxo17	65.952	0.992126	0.52433	3.52865	0.171303	0.416077	38.9956	51.2722	61.235	49.6854	75.4083	63.2425	118.451	69.3254
ENSMUSG00000065049	Gm24041	21.1262	0.347976	0.674252	3.52842	0.171322	0.416077	22.0975	15.0065	39.6893	13.3768	7.83463	21.3777	33.9464	15.6807
ENSMUSG00000073856	Iqck	33.3673	-0.18647	0.649826	3.52646	0.17149	0.416435	38.9956	26.2614	14.7418	44.908	42.1111	49.8814	31.0573	18.982
ENSMUSG00000040007	Bahd1	432.322	0.556235	0.294556	3.52605	0.171525	0.416469	324.963	377.663	385.554	454.813	473.995	324.229	602.368	514.989
ENSMUSG00000114539	AC157650.2	24.8758	1.19977	0.663696	3.52536	0.171585	0.416528	16.8981	10.0043	23.8136	30.5757	18.6072	37.4111	30.3351	31.3615
ENSMUSG00000037347	Chst7	46.8786	0.903063	0.546408	3.52528	0.171591	0.416528	38.9956	22.5097	31.7515	47.7745	66.5943	47.2092	54.1698	66.0242
ENSMUSG00000049097	Ankrd34a	10.6334	1.61603	0.969037	3.52478	0.171634	0.416581	7.79912	8.75379	3.40194	7.64391	5.87597	7.12591	18.0566	26.4097
ENSMUSG00000004768	Rab23	237.149	0.164371	0.309188	3.52156	0.171911	0.417063	214.476	165.071	232.466	301.935	252.667	298.398	192.844	239.338
ENSMUSG00000027080	Med19	205.957	0.625588	0.34296	3.5215	0.171916	0.417063	187.179	172.575	164.427	142.368	227.204	225.357	263.626	264.922
ENSMUSG00000045620	Odf3l1	29.979	-0.678106	0.929218	3.52181	0.171889	0.417063	25.9971	85.0368	27.2155	10.5104	21.5452	12.4704	45.5026	11.5542
ENSMUSG00000035776	Cd99l2	1829.25	-0.205676	0.266959	3.5221	0.171864	0.417063	2190.25	2214.71	1840.45	1293.73	1669.76	1712	1434.42	2278.66
ENSMUSG00000027881	Prpf38b	1210.72	0.337944	0.243732	3.51921	0.172112	0.417337	1000.89	1032.95	1033.06	1276.53	1501.31	1192.7	1487.14	1161.2
ENSMUSG00000010797	Wnt2	48.7583	0.427011	1.22689	3.51921	0.172113	0.417337	59.7933	50.0216	68.0389	57.3293	0	11.5796	59.9479	83.3556
ENSMUSG00000030751	Psma1	1693.16	0.314428	0.175269	3.51974	0.172067	0.417337	1561.12	1555.67	1634.07	1647.26	1581.62	1687.95	1912.55	1965.05
ENSMUSG00000030660	Pik3c2a	1024.19	0.339299	0.209453	3.51942	0.172095	0.417337	899.499	955.413	797.189	1126.52	1065.51	1029.69	1268.3	1051.44
ENSMUSG00000018411	Mapt	1718.39	-0.353654	0.24488	3.51865	0.172161	0.417405	1927.68	2090.9	1913.03	1282.27	1660.94	1770.79	1185.96	1915.53
ENSMUSG00000110830	AC153912.2	48.7886	-0.292211	0.513089	3.51814	0.172205	0.417409	72.7918	48.7711	60.101	43.9525	19.5866	42.7555	75.1154	27.235
ENSMUSG00000020802	Ube2o	1561	-0.26482	0.52376	3.51829	0.172192	0.417409	1301.15	1121.74	1120.37	4569.15	1080.2	1075.12	1057.39	1162.85
ENSMUSG00000023047	Amhr2	61.9637	-0.981553	0.525636	3.51625	0.172368	0.417752	77.9912	112.549	45.3592	51.5964	58.7597	64.1332	32.5019	52.8194
ENSMUSG00000085672	Gm16193	26.4171	-1.54589	0.799781	3.5155	0.172433	0.417859	25.9971	43.7689	22.6796	58.2848	21.5452	10.6889	15.1675	13.2048
ENSMUSG00000030539	Sema4b	492.696	-0.515679	0.290469	3.51255	0.172687	0.418418	529.04	513.972	548.847	602.914	444.615	538.897	498.362	264.922
ENSMUSG00000030979	Uros	332.151	-0.512618	0.276771	3.51234	0.172705	0.418418	393.856	386.417	370.812	273.27	336.889	371.438	280.238	244.29
ENSMUSG00000064294	Aox3	23.315	0.0164303	0.796985	3.5116	0.172769	0.418522	16.8981	15.0065	77.1107	13.3768	8.81396	14.2518	18.7789	22.2832
ENSMUSG00000021327	Zkscan3	1099.01	-0.269484	0.208875	3.51109	0.172813	0.418528	1268.66	1253.04	1198.62	1101.68	863.768	1042.16	1127.45	936.718
ENSMUSG00000001924	Uba1	5263.59	0.295113	0.21868	3.51112	0.17281	0.418528	4403.9	4845.85	4461.08	4604.5	6563.46	6191.53	5484.15	5554.29
ENSMUSG00000079555	Haus3	119.861	0.591301	0.340056	3.5106	0.172855	0.418578	107.888	112.549	88.4505	97.4599	128.292	97.0906	171.177	155.982
ENSMUSG00000027274	Mkks	201.202	-0.486944	0.36327	3.51031	0.17288	0.418588	220.975	280.121	246.074	107.015	201.742	224.466	162.509	166.711
ENSMUSG00000028041	Adam15	939.641	0.46677	0.254454	3.50913	0.172983	0.418657	916.397	615.266	942.338	881.916	958.763	1086.7	1084.12	1031.63
ENSMUSG00000108200	Gm43931	21.8403	-1.42666	0.799118	3.50924	0.172973	0.418657	35.096	40.0173	20.4117	13.3768	17.6279	24.05	15.8898	8.25303
ENSMUSG00000063317	Usp31	1135	-0.354701	0.189018	3.50949	0.172951	0.418657	1191.97	1333.08	1171.4	1039.57	1234.93	1159.74	879.717	1069.59
ENSMUSG00000085883	Gm3848	12.7343	-1.15221	1.35556	3.50902	0.172992	0.418657	24.6972	18.7581	24.9476	5.73293	0	12.4704	2.88906	12.3795
ENSMUSG00000090489	Gm17415	35.5681	-0.574691	0.55517	3.50815	0.173067	0.418788	32.4963	40.0173	28.3495	36.3086	52.8837	48.9907	22.3902	23.1085
ENSMUSG00000040390	Map3k10	638.789	-0.270069	0.279208	3.50741	0.173132	0.418842	705.82	756.577	763.169	377.418	637.543	675.18	465.86	728.742
ENSMUSG00000043557	Mdga1	202.833	0.718814	0.460806	3.50747	0.173126	0.418842	153.383	251.359	120.202	73.5727	266.377	175.476	245.57	336.723
ENSMUSG00000056476	Med12l	173.428	-0.211114	0.521524	3.50651	0.173209	0.418928	118.287	158.819	155.355	233.139	221.328	233.374	204.401	62.723
ENSMUSG00000109847	Gm45278	23.3524	-1.21657	0.718543	3.50653	0.173207	0.418928	38.9956	35.0151	23.8136	24.8427	19.5866	9.79813	10.834	23.9338
ENSMUSG00000024991	Eif3a	5174.4	-0.377855	0.199697	3.50611	0.173244	0.418961	5594.57	5916.31	5339.92	5903.01	5115.03	4461.71	4307.58	4757.04
ENSMUSG00000026544	Dusp23	334.035	-0.35192	0.395105	3.50576	0.173274	0.418984	415.953	407.676	392.357	143.323	369.207	317.103	270.127	356.531
ENSMUSG00000034285	Nipsnap1	51.3777	-1.01556	0.733117	3.50511	0.173331	0.41907	46.7947	52.5227	142.882	60.1958	17.6279	26.7222	35.3909	28.8856
ENSMUSG00000090031	4732440D04Rik	177.837	-0.198282	0.282257	3.50449	0.173385	0.419149	200.177	208.84	202.983	165.3	143.961	138.065	189.233	174.139
ENSMUSG00000027510	Rbm38	1353.73	-0.336623	0.264506	3.5032	0.173496	0.419344	1396.04	1475.64	1881.27	812.166	1471.93	1425.18	897.774	1469.86
ENSMUSG00000034799	Unc13a	130.382	-0.484661	0.334913	3.50307	0.173507	0.419344	178.08	177.577	114.532	107.015	120.457	105.107	114.84	125.446
ENSMUSG00000027746	Ufm1	788.921	0.357897	0.19611	3.50198	0.173602	0.419499	701.921	719.061	755.231	709.928	811.863	782.069	897.052	934.243
ENSMUSG00000068917	Clk2	605.707	0.102856	0.222912	3.50171	0.173626	0.419499	557.637	542.735	488.746	829.365	643.419	570.964	650.76	562.031
ENSMUSG00000003549	Ercc1	301.831	-0.438847	0.242582	3.50161	0.173634	0.419499	332.763	323.89	322.051	305.757	343.744	294.835	233.291	258.32
ENSMUSG00000062861	Zfp28	99.7775	0.396351	0.354911	3.50094	0.173693	0.419589	97.489	103.795	92.9864	87.905	70.5117	87.2925	139.397	118.844
ENSMUSG00000041831	Sytl3	27.0679	1.35102	0.871602	3.50038	0.173741	0.419622	6.49927	13.7559	22.6796	33.4421	45.0491	29.3944	48.3917	17.3314
ENSMUSG00000041831	Sytl3	27.0679	1.35102	0.871602	3.50038	0.173741	0.419622	6.49927	13.7559	22.6796	33.4421	45.0491	29.3944	48.3917	17.3314
ENSMUSG00000041831	Sytl3	27.0679	1.35102	0.871602	3.50038	0.173741	0.419622	6.49927	13.7559	22.6796	33.4421	45.0491	29.3944	48.3917	17.3314
ENSMUSG00000024098	Twsg1	1206.05	-0.242279	0.193385	3.5003	0.173748	0.419622	1344.05	1321.82	1417.48	1009.95	1098.81	1233.67	1040.78	1181.83
ENSMUSG00000104402	Gm38012	21.9949	-1.4526	0.78175	3.49857	0.173899	0.41988	28.5968	35.0151	15.8757	42.0415	13.7106	17.8148	13.0007	9.90363
ENSMUSG00000054580	Pla2r1	202.798	0.553266	0.299498	3.49875	0.173883	0.41988	140.384	195.084	190.509	163.389	200.762	266.331	228.235	237.687
ENSMUSG00000025813	Homer2	924.318	-0.504593	0.348755	3.49834	0.173918	0.41988	946.293	932.903	1508.19	442.391	990.101	1124.11	447.804	1002.74
ENSMUSG00000042523	Dnal1	216.187	0.184362	0.280589	3.4979	0.173957	0.419922	202.777	256.361	219.992	178.676	169.424	195.072	245.57	261.621
ENSMUSG00000026586	Prrx1	1991.65	0.0928389	0.292969	3.49729	0.17401	0.42	2253.95	1965.85	2306.52	1124.61	1803.92	2182.31	2057.01	2239.05
ENSMUSG00000118353		13.8804	-0.782874	0.886047	3.49643	0.174084	0.420128	7.79912	15.0065	11.3398	20.0653	30.3592	10.6889	5.05585	10.7289
ENSMUSG00000026849	Tor1a	206.226	0.577077	0.307484	3.49546	0.174169	0.420211	165.081	182.579	161.025	213.074	226.225	159.442	305.518	236.862
ENSMUSG00000020328	Nudcd2	258.731	0.557482	0.298823	3.4955	0.174165	0.420211	219.675	221.346	210.92	296.202	238.956	211.105	296.128	375.513
ENSMUSG00000022330	Osr2	39.4366	0.150455	0.595236	3.49531	0.174182	0.420211	50.6943	36.2657	45.3592	39.1751	22.5246	16.0333	47.6694	57.7712
ENSMUSG00000087552	Gm15819	12.2148	0.91149	0.887889	3.49469	0.174236	0.420219	7.79912	5.00216	6.80389	20.0653	17.6279	15.1426	13.723	11.5542
ENSMUSG00000038055	Dexi	310.876	-0.140685	0.307018	3.49455	0.174248	0.420219	367.859	342.648	366.276	184.409	301.633	294.835	297.573	331.772
ENSMUSG00000001380	Hars	666.328	0.255112	0.214583	3.49463	0.174241	0.420219	605.732	573.998	564.722	668.842	764.856	770.49	668.094	713.887
ENSMUSG00000025724	Sec11a	521.797	0.424485	0.242564	3.49305	0.174379	0.420484	425.052	451.445	449.056	617.246	530.796	483.671	574.2	642.911
ENSMUSG00000001440	Kpnb1	3513.48	0.27469	0.190742	3.4927	0.17441	0.420508	3009.16	3211.39	2981.24	4160.2	3731.24	3322.46	3746.38	3945.77
ENSMUSG00000021288	Klc1	1693.38	0.241174	0.210531	3.49193	0.174476	0.420617	1722.31	1574.43	1711.18	1569.87	1571.82	1385.1	1841.77	2170.55
ENSMUSG00000037426	Depdc5	517.302	0.134088	0.245092	3.49145	0.174518	0.420668	547.238	535.231	536.373	527.43	362.352	442.697	616.813	570.284
ENSMUSG00000035165	Kcne3	21.3975	1.30199	0.875096	3.4911	0.174549	0.420692	20.7977	7.50325	4.53592	19.1098	36.2352	23.1592	26.0015	33.8374
ENSMUSG00000035836	Ugt2b1	16.3453	2.51263	1.88068	3.4889	0.174741	0.421103	0	0	115.666	1.91098	0	5.34444	2.88906	4.95182
ENSMUSG00000055900	Tmem69	227.841	-0.505018	0.270702	3.48806	0.174814	0.421133	285.968	247.607	246.074	214.03	242.874	210.214	193.567	182.392
ENSMUSG00000070509	Rgma	766.187	0.366648	0.216479	3.48755	0.174859	0.421133	720.119	744.072	645.235	729.994	739.393	656.475	826.27	1067.94
ENSMUSG00000021606	Ndufs6	1583.3	-0.460655	0.285902	3.48761	0.174854	0.421133	1902.99	1860.8	1806.43	1017.6	1630.58	1825.12	1098.56	1524.33
ENSMUSG00000044551	9930012K11Rik	14.9785	1.38014	0.884004	3.48794	0.174825	0.421133	6.49927	8.75379	7.93787	18.1543	15.6693	22.2685	10.834	29.7109
ENSMUSG00000002014	Ssr4	868.854	0.0532118	0.205157	3.48805	0.174816	0.421133	755.215	851.618	728.016	1049.13	1042.01	815.917	846.493	862.441
ENSMUSG00000063160	Numbl	271.562	0.611751	0.326121	3.4865	0.174951	0.421151	188.479	215.093	297.103	317.222	225.246	265.44	332.964	330.946
ENSMUSG00000109336	Samd4b	964.522	0.144541	0.215585	3.48678	0.174927	0.421151	815.008	841.614	909.453	1113.14	1128.19	1012.77	1016.23	879.773
ENSMUSG00000019505	Ubb	8965.14	0.074799	0.223389	3.48662	0.17494	0.421151	7835.52	7552.02	8581.97	10843.8	11131	8529.72	8811.62	8435.42
ENSMUSG00000021982	Cdadc1	747.751	-0.430867	0.250385	3.48705	0.174903	0.421151	905.998	865.374	821.002	662.154	628.729	859.563	587.2	651.989
ENSMUSG00000100033	Gm8337	44.9557	-0.961431	0.519787	3.48456	0.175121	0.421458	54.5938	57.5249	43.0913	54.4629	54.8424	33.8481	21.6679	39.6145
ENSMUSG00000041658	Rragb	38.4419	0.361986	0.533478	3.48461	0.175116	0.421458	38.9956	35.0151	53.2971	19.1098	27.4212	39.1925	37.5577	56.9459
ENSMUSG00000106025	Gm42940	37.1362	-0.770982	0.673052	3.48371	0.175195	0.421588	50.6943	50.0216	57.833	21.0208	15.6693	48.0999	16.6121	37.1386
ENSMUSG00000031983	2310022B05Rik	547.906	0.466553	0.257456	3.48262	0.17529	0.421765	538.139	417.681	503.488	596.225	505.334	457.84	651.482	713.061
ENSMUSG00000104037	Gm37776	10.8183	0.786564	0.927861	3.48198	0.175347	0.4218	14.2984	10.0043	6.80389	5.73293	3.91731	5.34444	28.8906	11.5542
ENSMUSG00000007415	Gatad1	1277.63	-0.428745	0.230793	3.4822	0.175328	0.4218	1318.05	1668.22	1300.68	1040.53	1330.91	1461.7	910.052	1190.91
ENSMUSG00000003032	Klf4	928.059	-0.276566	0.276561	3.48097	0.175435	0.421961	991.788	1041.7	1243.98	537.94	983.246	957.545	784.378	883.899
ENSMUSG00000081602	Gm15369	9.27812	2.60495	1.41187	3.48073	0.175456	0.421961	0	2.50108	4.53592	21.9762	10.7726	5.34444	15.8898	13.2048
ENSMUSG00000027636	Sla2	22.2486	1.56281	0.875524	3.48033	0.175492	0.421996	7.79912	13.7559	13.6078	14.3323	41.1318	24.9407	42.6136	19.8073
ENSMUSG00000106840	Gm42790	57.929	-0.232514	0.524736	3.47988	0.175531	0.422013	79.2911	77.5335	60.101	24.8427	53.8631	42.7555	66.4483	58.5965
ENSMUSG00000049414	Gm5417	7.95178	-2.1891	1.22956	3.47976	0.175541	0.422013	12.9985	10.0043	18.1437	5.73293	7.83463	1.78148	2.16679	4.95182
ENSMUSG00000037395	Rcor3	610.187	0.0710274	0.221278	3.47931	0.175581	0.422058	731.818	595.257	618.02	515.009	507.292	560.275	703.485	650.338
ENSMUSG00000117775		66.351	-0.880094	0.467244	3.47907	0.175602	0.422058	90.9897	86.2873	54.4311	105.104	49.9458	48.0999	50.5585	45.3916
ENSMUSG00000027018	Hat1	395.979	0.453108	0.305225	3.47862	0.175642	0.422102	328.863	342.648	293.701	315.311	487.706	532.662	373.41	493.531
ENSMUSG00000033377	Palmd	877.968	-0.422431	0.416037	3.47788	0.175706	0.422207	1262.16	967.919	1086.35	420.415	658.109	1143.71	894.163	590.917
ENSMUSG00000045314	Sowahb	16.0464	-2.77623	1.56459	3.4769	0.175792	0.422363	5.19941	20.0087	9.07185	80.2611	1.95866	7.12591	1.44453	3.30121
ENSMUSG00000068394	Cep152	121.354	0.924472	0.506661	3.47629	0.175847	0.422442	70.1921	82.5357	97.5224	208.297	89.1189	100.654	151.675	170.838
ENSMUSG00000042688	Mapk6	1514.09	0.399745	0.269944	3.47477	0.17598	0.422712	1195.87	1259.29	1331.29	1276.53	2139.83	1620.25	1666.26	1623.37
ENSMUSG00000037487	Ubr5	7436.28	-0.24702	0.18317	3.47431	0.17602	0.422758	7830.32	7406.95	7356.13	7422.24	8611.24	8126.21	6390.59	6346.58
ENSMUSG00000087176	D230022J07Rik	28.5259	-0.418019	0.602314	3.47308	0.176129	0.42291	45.4949	25.0108	46.4932	18.1543	18.6072	20.487	32.5019	21.4579
ENSMUSG00000027630	Tbl1xr1	2271.99	-0.307699	0.235815	3.47305	0.176131	0.42291	2192.85	2298.49	2301.98	2919.97	2619.7	1983.68	1862	1997.23
ENSMUSG00000068250	Amn1	617.706	0.383814	0.255707	3.47221	0.176205	0.42291	586.234	503.968	467.2	709.928	560.176	738.423	833.492	542.224
ENSMUSG00000045411	2410002F23Rik	237.957	-0.0888792	0.357419	3.47191	0.176232	0.42291	228.774	187.581	183.705	420.415	283.026	170.131	213.79	216.229
ENSMUSG00000086924	Gm11766	19.5085	-0.85384	0.753163	3.47256	0.176175	0.42291	35.096	22.5097	28.3495	20.0653	5.87597	14.2518	15.8898	14.0301
ENSMUSG00000022941	Ripply3	32.2937	-0.594602	0.586815	3.47203	0.176221	0.42291	41.5953	47.5206	43.0913	24.8427	17.6279	26.7222	23.1124	33.8374
ENSMUSG00000023953	Polh	366.917	0.00401301	0.2365	3.47245	0.176184	0.42291	391.256	427.685	374.214	312.445	304.571	321.557	418.191	385.416
ENSMUSG00000050270	Tmem220	48.8555	0.116934	0.465082	3.4714	0.176277	0.422966	75.3915	53.7733	31.7515	40.1305	32.3178	25.8314	72.2264	59.4218
ENSMUSG00000021252	Erg28	113.475	0.742607	0.412941	3.47074	0.176335	0.423055	67.5924	102.544	83.9146	141.412	109.685	107.779	171.899	122.97
ENSMUSG00000005947	Itgae	29.0562	1.07755	0.680041	3.47024	0.176379	0.423111	11.6987	22.5097	17.0097	43.9525	29.3799	32.0666	46.9471	28.8856
ENSMUSG00000083827	Gm15712	58.1496	-0.766742	0.437108	3.46751	0.17662	0.423626	77.9912	65.0281	78.2447	56.3739	51.9044	48.9907	40.4468	46.2169
ENSMUSG00000102748	Pcdhgb2	123.878	-0.601623	0.34033	3.46732	0.176636	0.423626	158.582	142.562	147.418	119.436	100.871	130.048	88.1162	103.988
ENSMUSG00000086933	4933426K07Rik	21.1362	1.38208	0.845749	3.46634	0.176723	0.423783	22.0975	10.0043	14.7418	27.7092	6.8553	12.4704	33.9464	41.2651
ENSMUSG00000035202	Lars2	693.231	-0.1934	0.239908	3.46597	0.176756	0.42381	744.816	915.396	699.666	556.095	606.204	640.442	705.652	677.573
ENSMUSG00000006471	Ndor1	89.4684	0.491942	0.455899	3.46346	0.176978	0.424292	53.294	78.7841	60.101	150.967	92.0569	84.6202	101.839	94.0845
ENSMUSG00000020435	Osbp2	65.8118	-0.278085	0.404368	3.46298	0.17702	0.424307	79.2911	81.2852	81.6466	53.5074	44.0698	57.0073	68.6151	61.0724
ENSMUSG00000090002	Gm16006	29.6739	-1.36253	0.706201	3.46267	0.177048	0.424307	37.6958	40.0173	35.1534	50.6409	20.5659	15.1426	27.446	10.7289
ENSMUSG00000061397	Krt79	16.6395	-0.698334	1.04398	3.4627	0.177045	0.424307	10.3988	28.7624	40.8233	13.3768	1.95866	8.90739	17.3343	11.5542
ENSMUSG00000039841	Zfp800	430.563	0.423456	0.435959	3.46146	0.177155	0.424463	314.565	366.408	298.237	296.202	679.654	662.71	481.75	344.976
ENSMUSG00000029869	Ephb6	52.7171	-0.999045	0.588432	3.46162	0.177141	0.424463	40.2955	87.5379	52.1631	68.7952	46.0284	67.6962	30.3351	28.8856
ENSMUSG00000027562	Car2	250.652	-0.697523	0.424471	3.46065	0.177227	0.424523	285.968	247.607	246.074	490.166	183.134	209.324	170.454	172.488
ENSMUSG00000030779	Rbbp6	1833.28	-0.202033	0.175137	3.46046	0.177244	0.424523	1835.39	1857.05	1774.68	1970.22	2118.29	1875.01	1594.04	1641.53
ENSMUSG00000021067	Sav1	1231.14	-0.0632114	0.335299	3.46093	0.177202	0.424523	1103.58	1076.72	1089.76	967.91	1701.09	1962.3	1052.34	895.453
ENSMUSG00000071516	Hist1h2ai	11.8837	1.89466	1.21297	3.46002	0.177282	0.424564	2.59971	5.00216	2.26796	39.1751	7.83463	4.4537	12.2785	21.4579
ENSMUSG00000060373	Hnrnpc	1963.26	-0.123044	0.176455	3.45967	0.177313	0.424582	1889.99	1918.33	1888.08	2118.32	2272.04	2103.04	1783.99	1732.31
ENSMUSG00000084998	Gm16279	24.7172	-1.32871	0.726449	3.45946	0.177332	0.424582	19.4978	42.5184	28.3495	33.4421	28.4005	18.7055	8.66717	18.1567
ENSMUSG00000106229	Gm19409	70.0389	-0.753923	0.427949	3.45776	0.177484	0.424892	106.588	73.7819	82.7806	64.0178	68.553	55.2258	66.4483	42.9157
ENSMUSG00000037032	Apbb1	154.793	0.503548	0.294986	3.45708	0.177543	0.424985	137.784	145.063	130.408	138.546	148.858	137.174	177.677	222.832
ENSMUSG00000039202	Abhd2	1527.93	0.540581	0.506228	3.45655	0.17759	0.424996	790.311	735.318	1979.93	2766.14	1753	1316.51	1444.53	1437.68
ENSMUSG00000032033	Barx2	83.6491	-0.0668863	0.707482	3.45675	0.177572	0.424996	38.9956	65.0281	77.1107	214.985	68.553	89.0739	41.169	74.2772
ENSMUSG00000097011	Gm4651	41.5567	-0.795558	0.573287	3.45594	0.177645	0.425076	64.9927	58.7754	37.4214	55.4184	18.6072	23.1592	47.6694	26.4097
ENSMUSG00000026842	Abl1	1610.01	0.301531	0.231186	3.45539	0.177693	0.425121	1613.12	1431.87	1645.41	1764.79	1231.02	1345.91	1923.39	1924.61
ENSMUSG00000072568	Fam84b	193.054	0.472756	0.390751	3.45524	0.177707	0.425121	158.582	175.076	113.398	192.053	223.287	260.987	247.736	173.314
ENSMUSG00000037486	Asxl2	1244.76	0.387639	0.211455	3.45449	0.177774	0.42523	1087.98	1215.53	1068.21	1192.45	1156.59	1316.51	1526.87	1393.94
ENSMUSG00000030987	Stim1	4140.4	-0.37736	0.25362	3.45398	0.177819	0.425287	4884.85	4778.32	4752.51	2792.89	4270.85	4491.11	3374.42	3778.24
ENSMUSG00000033016	Nfatc1	1752.13	-0.200569	0.206379	3.45338	0.177872	0.425364	2139.56	1829.54	1942.51	1592.8	1464.1	1663.9	1601.98	1782.65
ENSMUSG00000027165	B230118H07Rik	597.808	-0.408356	0.286439	3.45244	0.177956	0.425501	727.918	755.327	627.091	421.371	553.321	644.895	443.47	609.073
ENSMUSG00000035069	Oma1	436.264	0.072235	0.294998	3.45226	0.177972	0.425501	492.644	442.691	492.148	261.804	420.132	416.866	452.137	511.688
ENSMUSG00000020253	Ppm1m	330.786	-0.405214	0.315976	3.45147	0.178042	0.425619	362.659	476.456	325.453	322.955	282.047	236.937	380.633	259.145
ENSMUSG00000026240	Cops7b	257.094	0.484098	0.263719	3.45015	0.17816	0.425645	243.073	196.335	240.404	259.893	249.729	236.937	319.241	311.139
ENSMUSG00000029772	Ahcyl2	2362.04	-0.422473	0.297132	3.4503	0.178146	0.425645	2656.9	3022.56	2735.16	1918.62	2049.73	2350.66	2604.48	1558.17
ENSMUSG00000087135	Gm16096	8.54542	2.01869	1.14561	3.45022	0.178153	0.425645	3.89956	6.2527	1.13398	6.68842	8.81396	9.79813	14.4453	17.3314
ENSMUSG00000082078	Gm12098	47.6763	-0.862085	0.498467	3.45075	0.178106	0.425645	48.0946	66.2787	74.8427	27.7092	53.8631	48.0999	30.3351	32.1868
ENSMUSG00000051518	Rps19bp1	155.76	0.355955	0.311064	3.45085	0.178098	0.425645	122.186	158.819	94.1204	192.053	183.134	145.191	163.232	187.344
ENSMUSG00000020397	Med7	320.385	0.409436	0.314378	3.44984	0.178187	0.425659	266.47	271.367	242.672	280.914	429.925	382.127	372.688	316.916
ENSMUSG00000019893	Ros1	18.377	-1.22477	0.792127	3.44948	0.178219	0.425684	23.3974	16.257	20.4117	18.1543	25.4625	26.7222	10.834	5.77712
ENSMUSG00000026135	Zfp142	556.954	0.0338014	0.224292	3.44727	0.178416	0.426104	491.345	490.212	529.569	687.952	634.605	578.981	545.309	497.657
ENSMUSG00000075040	Zfp408	180.294	0.508555	0.31425	3.44694	0.178446	0.426113	140.384	146.313	137.212	232.184	201.742	149.644	243.403	191.47
ENSMUSG00000024774	Ankrd22	15.3064	2.25886	2.5418	3.44675	0.178463	0.426113	0	0	4.53592	102.237	8.81396	3.56296	0	3.30121
ENSMUSG00000061689	Dlgap4	1849.76	-0.122867	0.204063	3.44627	0.178506	0.426165	1809.4	1729.5	1737.26	1914.8	2340.6	1963.19	1489.31	1814.02
ENSMUSG00000028369	Svep1	4993.21	-0.164374	0.283288	3.445	0.178619	0.42637	4398.7	5020.92	4499.64	6361.65	4377.6	7191.83	4709.16	3386.22
ENSMUSG00000056735	A930024E05Rik	14.3086	1.13253	0.855233	3.44459	0.178656	0.42637	7.79912	10.0043	4.53592	19.1098	20.5659	16.0333	22.3902	14.0301
ENSMUSG00000003226	Ranbp2	7246.61	-0.118098	0.244604	3.44476	0.17864	0.42637	7017.91	6767.93	6580.49	6545.1	9713.96	8962.62	6268.53	6116.32
ENSMUSG00000037725	Ckap2	18.5988	3.17582	1.56832	3.44402	0.178706	0.42644	0	3.75162	4.53592	64.9733	7.83463	4.4537	13.723	49.5182
ENSMUSG00000005802	Slc30a4	740.806	0.145888	0.219959	3.44312	0.178787	0.426582	612.231	656.534	709.872	856.118	822.636	831.06	645.704	792.29
ENSMUSG00000041889	Shisa4	1470.22	-0.126417	0.271508	3.44227	0.178863	0.426711	1532.53	1699.49	1674.89	830.32	1659.96	1311.17	1141.18	1912.23
ENSMUSG00000046836	Brox	931.894	0.407696	0.241723	3.44153	0.178929	0.426818	809.809	826.608	750.695	780.635	1137.98	1037.71	1014.06	1097.65
ENSMUSG00000054939	Zfp174	126.976	-0.114146	0.32064	3.44063	0.179009	0.426959	148.183	143.812	148.551	108.926	86.1809	117.578	137.952	124.621
ENSMUSG00000013593	Ndufs2	9476.73	-0.46053	0.248367	3.43954	0.179108	0.427076	10298.7	11076	10386.1	6792.57	10776.5	11552.9	6430.31	8500.62
ENSMUSG00000039157	Fam102a	398.587	0.0679678	0.359562	3.43939	0.179121	0.427076	304.166	355.154	297.103	706.106	391.731	366.094	497.64	270.699
ENSMUSG00000032437	Stt3b	4522.04	-0.238116	0.171934	3.43937	0.179123	0.427076	4679.47	4596.99	4479.22	4704.83	5088.59	4757.44	3716.05	4153.75
ENSMUSG00000118524		20.6786	-1.44424	0.788417	3.43772	0.179271	0.427378	45.4949	17.5076	15.8757	28.6647	10.7726	27.6129	13.723	5.77712
ENSMUSG00000028882	Ppp1r8	350.166	0.441599	0.259522	3.43517	0.179499	0.427855	270.37	355.154	265.352	345.887	366.269	387.472	390.745	420.079
ENSMUSG00000031555	Adam9	2676.92	0.312413	0.266804	3.43501	0.179514	0.427855	2357.93	2228.46	2216.93	2335.22	3378.68	3407.08	2954.06	2536.98
ENSMUSG00000001089	Luzp1	1314.74	-0.312344	0.227779	3.43453	0.179556	0.427855	1305.05	1346.83	1360.78	1136.08	1699.14	1551.67	978.667	1139.74
ENSMUSG00000030788	Rnf141	982.654	-0.121676	0.218155	3.4347	0.179541	0.427855	1073.68	1136.74	1062.54	861.851	822.636	896.974	1118.79	888.026
ENSMUSG00000025008	Tctn3	97.966	0.432935	0.408121	3.43409	0.179596	0.427897	93.5895	100.043	98.6563	93.6379	56.8011	84.6202	117.729	138.651
ENSMUSG00000115210		56.3776	-0.229778	0.577043	3.43371	0.17963	0.427929	66.2925	63.7776	82.7806	53.5074	32.3178	27.6129	45.5026	79.229
ENSMUSG00000110972	AC124577.2	33.09	0.987355	0.656938	3.43285	0.179707	0.42801	22.0975	21.2592	13.6078	68.7952	27.4212	24.05	40.4468	47.0422
ENSMUSG00000104187	Gm37820	8.17999	1.96759	1.13142	3.43301	0.179693	0.42801	2.59971	2.50108	4.53592	12.4214	10.7726	7.12591	12.2785	13.2048
ENSMUSG00000105895	Gm42829	15.4775	0.604571	0.808831	3.43208	0.179777	0.428125	7.79912	10.0043	10.2058	25.7982	17.6279	24.9407	15.8898	11.5542
ENSMUSG00000102788	Gm38255	16.6126	-1.50889	1.33852	3.43114	0.179861	0.428159	44.195	32.5141	13.6078	9.55489	0	14.2518	7.22264	11.5542
ENSMUSG00000028820	Sfpq	2799.03	-0.158355	0.187236	3.4314	0.179838	0.428159	2720.59	2729.93	2676.19	3381.48	3157.36	2695.38	2532.26	2499.02
ENSMUSG00000109656	Gm45548	21.1847	1.44341	0.815344	3.43164	0.179816	0.428159	19.4978	7.50325	6.80389	48.7299	9.79329	15.1426	33.9464	28.0603
ENSMUSG00000019868	Vta1	328.844	0.510944	0.289726	3.43097	0.179877	0.428159	302.866	291.376	217.724	278.047	400.545	329.574	380.633	429.983
ENSMUSG00000019659	Ccdc12	417.63	0.444037	0.239782	3.43024	0.179942	0.428241	376.958	342.648	381.018	408.949	440.698	383.909	538.087	468.772
ENSMUSG00000035296	Sgcg	2041.66	-0.386864	0.290955	3.43011	0.179954	0.428241	2550.31	2406.04	2220.33	1255.51	2192.72	2041.57	1608.48	2058.3
ENSMUSG00000006010	BC003331	798.994	-0.262895	0.209546	3.42968	0.179992	0.428281	913.797	989.178	790.385	699.418	745.269	714.373	784.378	755.152
ENSMUSG00000047793	Sned1	1214.28	-0.71576	0.376812	3.4291	0.180044	0.428294	1425.94	1384.35	1357.38	2016.08	851.037	836.404	924.498	918.562
ENSMUSG00000038451	Spsb2	148.855	0.713475	0.398093	3.42905	0.180049	0.428294	135.185	91.2895	142.882	152.878	153.755	101.544	209.457	203.85
ENSMUSG00000041798	Gck	168.906	-0.967962	0.496847	3.4289	0.180062	0.428294	157.282	187.581	301.639	133.768	239.936	127.376	117.007	86.6568
ENSMUSG00000104569	Gm43054	12.6375	1.78724	0.968422	3.42788	0.180155	0.428311	2.59971	6.2527	11.3398	15.2878	13.7106	14.2518	19.5011	18.1567
ENSMUSG00000029221	Slc30a9	2191.43	-0.324484	0.231742	3.42839	0.180109	0.428311	2269.54	2797.46	2509.5	1517.32	2171.17	2435.28	1833.11	1998.06
ENSMUSG00000031684	Slc10a7	370.207	0.363964	0.24834	3.42787	0.180155	0.428311	358.76	267.616	322.051	399.394	398.587	408.849	450.693	355.705
ENSMUSG00000034028	Cd226	51.4082	0.721817	0.666289	3.42816	0.180129	0.428311	38.9956	25.0108	31.7515	42.0415	106.747	56.1166	69.3373	41.2651
ENSMUSG00000045441	Gprin3	96.9302	-0.540437	0.568468	3.42748	0.180191	0.428345	150.783	87.5379	120.202	158.611	38.1938	32.9574	111.229	75.9278
ENSMUSG00000082279	Gm12870	13.2072	2.44379	1.2208	3.42658	0.180272	0.428487	6.49927	0	12.4738	17.1988	13.7106	10.6889	25.2792	19.8073
ENSMUSG00000022322	Shcbp1	13.9559	2.22208	1.3761	3.42607	0.180318	0.428545	2.59971	2.50108	4.53592	47.7745	11.7519	5.34444	5.77811	31.3615
ENSMUSG00000111003	AC120394.1	48.6912	-0.861997	0.653707	3.42576	0.180346	0.428559	68.8922	88.7884	45.3592	36.3086	24.4832	45.4277	56.3366	23.9338
ENSMUSG00000029538	Srsf9	442.574	0.572441	0.307181	3.42451	0.180458	0.428776	363.959	345.149	377.616	431.881	541.569	350.061	638.481	491.88
ENSMUSG00000109054	Gm44789	8.38209	0.569854	1.41412	3.42323	0.180574	0.428964	10.3988	0	2.26796	17.1988	15.6693	10.6889	5.05585	5.77712
ENSMUSG00000040350	Trim7	449.905	0.168873	0.31173	3.42293	0.180601	0.428964	374.358	591.506	451.324	201.608	542.548	400.833	418.913	618.152
ENSMUSG00000043487	Acot6	137.325	-1.06002	0.556543	3.42292	0.180602	0.428964	132.585	166.322	205.251	228.362	84.2223	126.485	62.1147	93.2592
ENSMUSG00000038664	Herc1	5076.91	-0.28437	0.169958	3.42243	0.180646	0.429019	5619.27	5554.9	5683.51	4582.53	4946.59	5131.55	4364.64	4732.29
ENSMUSG00000104709	Gm42484	20.5146	-1.29831	0.714401	3.42138	0.180741	0.429192	29.8966	20.0087	24.9476	27.7092	15.6693	24.9407	15.1675	5.77712
ENSMUSG00000027566	Psma7	2358.65	0.295898	0.23374	3.42053	0.180818	0.429325	2064.17	1948.34	2041.17	2424.08	2969.32	2367.59	2785.77	2268.76
ENSMUSG00000113637	AC156572.1	12.7143	-3.17297	1.50943	3.4193	0.180929	0.429488	23.3974	35.0151	2.26796	15.2878	7.83463	10.6889	7.22264	0
ENSMUSG00000022519	Srl	24643.2	-0.463497	0.314151	3.41927	0.180932	0.429488	28513.6	30705.8	27343.7	13316.7	27681.7	27118.6	15106.1	27359.6
ENSMUSG00000024142	Mlst8	242.287	0.0787176	0.263859	3.41905	0.180952	0.429488	241.773	275.119	272.155	186.32	192.928	242.281	263.626	264.097
ENSMUSG00000079588	Tmem182	4510.37	-0.423006	0.314939	3.41846	0.181005	0.429514	5417.79	4829.59	5830.93	2519.62	4773.25	5005.95	2933.11	4772.72
ENSMUSG00000058542	Gm15590	11.5848	1.61895	0.935578	3.41847	0.181004	0.429514	5.19941	10.0043	7.93787	5.73293	9.79329	13.3611	21.6679	18.982
ENSMUSG00000038520	Tbc1d17	1049.56	-0.388703	0.237131	3.41776	0.181069	0.429614	1267.36	1219.28	1106.77	1141.81	812.843	996.737	915.831	935.893
ENSMUSG00000027298	Tyro3	68.4401	1.0443	0.803214	3.41744	0.181098	0.429631	29.8966	32.5141	22.6796	244.605	22.5246	46.3184	89.5607	59.4218
ENSMUSG00000025776	Crispld1	77.2096	-0.325453	0.622438	3.41625	0.181205	0.429783	113.087	53.7733	147.418	65.9287	47.9871	37.4111	56.3366	95.7351
ENSMUSG00000099465	Gm3830	13.1162	-1.52905	0.845376	3.41643	0.181189	0.429783	24.6972	20.0087	11.3398	11.4659	15.6693	5.34444	6.50037	9.90363
ENSMUSG00000050368	Hoxd10	10.5564	-1.16648	1.10212	3.41474	0.181342	0.429834	19.4978	15.0065	15.8757	3.82196	9.79329	1.78148	13.723	4.95182
ENSMUSG00000037152	Ndufc1	2157.42	-0.435643	0.312152	3.4146	0.181355	0.429834	2530.81	2708.67	2433.52	1209.65	2138.85	2598.29	1475.58	2163.94
ENSMUSG00000020812	1810032O08Rik	101.734	-0.635684	0.345405	3.41505	0.181314	0.429834	144.284	90.0389	112.264	130.902	90.0982	94.4184	86.6717	65.1989
ENSMUSG00000055341	Zfp457	36.9082	-0.56328	0.599207	3.4152	0.1813	0.429834	57.1936	41.2678	51.0291	16.2433	34.2765	28.5037	29.6128	37.1386
ENSMUSG00000040482	Dxo	210.626	-0.0444969	0.317162	3.41523	0.181298	0.429834	145.584	221.346	201.849	258.938	243.853	255.642	182.01	175.789
ENSMUSG00000040105	Plpp6	238.789	-0.478949	0.354395	3.415	0.181318	0.429834	256.071	303.881	300.505	256.071	182.155	174.585	274.46	162.585
ENSMUSG00000068267	Cenpb	3775.39	-0.26277	0.206649	3.41381	0.181426	0.429951	4332.41	4180.56	4300.06	2946.73	3602.95	3896.98	3146.18	3797.22
ENSMUSG00000024173	Tpsab1	93.099	-1.13475	0.726576	3.41315	0.181486	0.430042	154.683	35.0151	111.13	93.6379	164.527	92.6369	35.3909	57.7712
ENSMUSG00000005640	Insrr	14.8721	3.36237	1.60209	3.41248	0.181547	0.430136	0	5.00216	13.6078	3.82196	36.2352	30.2851	26.7238	3.30121
ENSMUSG00000033411	Ctdspl2	481.717	0.391023	0.214387	3.41163	0.181625	0.430268	453.649	410.177	438.851	523.608	424.049	464.075	598.757	540.573
ENSMUSG00000001249	Hpn	115.636	-0.15192	0.574603	3.41062	0.181716	0.430432	79.2911	95.0411	327.72	68.7952	80.3049	67.6962	81.6158	124.621
ENSMUSG00000032252	Glce	424.878	-0.0228755	0.264921	3.40959	0.18181	0.430605	475.746	391.419	564.722	408.949	306.53	372.329	425.413	453.916
ENSMUSG00000016128	Stard13	437.844	-0.370439	0.264611	3.4076	0.181991	0.430909	607.032	485.21	439.985	400.35	340.806	438.244	418.913	372.211
ENSMUSG00000044707	Ccnjl	9.09798	-1.72763	1.3179	3.40739	0.18201	0.430909	5.19941	7.50325	4.53592	37.2641	9.79329	1.78148	5.05585	1.65061
ENSMUSG00000018899	Irf1	2292.41	0.73089	0.980458	3.40723	0.182024	0.430909	1202.36	1069.21	1027.39	889.56	4596.97	6346.52	2231.8	975.508
ENSMUSG00000079316	Rab9	381.598	-0.563198	0.320543	3.40723	0.182025	0.430909	486.145	487.711	381.018	317.222	337.868	433.79	347.409	261.621
ENSMUSG00000022332	Khdrbs3	337.732	-0.556198	0.341816	3.40584	0.182151	0.431141	313.265	411.428	359.472	407.994	273.233	464.966	258.57	212.928
ENSMUSG00000024012	Mtch1	1443.64	-0.0294529	0.180539	3.40567	0.182166	0.431141	1503.93	1629.45	1510.46	1175.25	1388.69	1294.24	1445.97	1601.09
ENSMUSG00000084572	Gm23657	7.96677	0.113973	1.36304	3.40475	0.18225	0.431289	10.3988	0	3.40194	21.9762	11.7519	7.12591	5.77811	3.30121
ENSMUSG00000039601	Rcan2	796.924	-0.572998	0.379574	3.40409	0.18231	0.431381	944.994	821.605	1188.41	352.575	769.752	1168.65	483.194	646.212
ENSMUSG00000065037	Rn7sk	124103	-0.245959	0.197443	3.40344	0.18237	0.43147	123270	122047	131816	115291	143541	153549	103948	99362.3
ENSMUSG00000057604	Lmcd1	4852.47	0.475548	0.531427	3.40241	0.182464	0.431642	3685.08	2298.49	4012.02	7721.31	6686.86	4163.32	2517.09	7735.56
ENSMUSG00000020412	Ascc2	911.38	0.401854	0.22104	3.40166	0.182532	0.431717	798.11	810.35	856.156	833.186	979.329	839.967	1150.57	1023.38
ENSMUSG00000021514	Zfp369	427.323	-0.160866	0.242319	3.40158	0.182539	0.431717	477.046	488.961	477.406	423.282	319.261	368.766	441.303	422.555
ENSMUSG00000105541	Gm43136	30.01	-1.07739	0.580758	3.40099	0.182593	0.431795	41.5953	45.0195	27.2155	26.7537	33.2972	27.6129	18.7789	19.8073
ENSMUSG00000015396	Cd83	148.344	-0.625417	0.635862	3.4007	0.182619	0.431805	200.177	165.071	249.476	30.5757	171.383	136.283	119.896	113.892
ENSMUSG00000035762	Tmem161b	338.465	-0.024705	0.248418	3.40028	0.182658	0.431846	376.958	376.413	364.008	260.849	297.716	307.305	382.8	341.675
ENSMUSG00000103485	Gm38001	17.3602	0.136153	0.799424	3.39926	0.182751	0.432015	27.2969	13.7559	20.4117	13.3768	9.79329	5.34444	21.6679	27.235
ENSMUSG00000112203	AC153506.1	30.4446	-0.0238861	0.588609	3.39863	0.182809	0.432099	37.6958	40.0173	32.8854	22.9317	15.6693	20.487	31.7796	42.0904
ENSMUSG00000086820	Gm11465	21.697	0.679168	0.702362	3.39828	0.18284	0.432123	12.9985	23.7603	30.6175	15.2878	12.7313	15.1426	32.5019	30.5362
ENSMUSG00000027438	Napb	602.675	-0.381465	0.20891	3.39792	0.182873	0.43215	722.719	585.253	663.379	622.023	587.597	646.677	531.586	462.169
ENSMUSG00000038085	Cnbd2	32.5665	1.22699	0.685553	3.3963	0.183022	0.43245	16.8981	15.0065	32.8854	29.6202	37.2145	42.7555	61.3924	24.7591
ENSMUSG00000087108	Gm16093	33.9894	-1.05858	0.617536	3.3957	0.183077	0.432529	67.5924	30.013	44.2253	30.5757	18.6072	40.974	20.9457	18.982
ENSMUSG00000010803	Gabra1	9.42085	-0.787254	1.11526	3.39505	0.183136	0.432582	5.19941	25.0108	18.1437	3.82196	1.95866	5.34444	4.33358	11.5542
ENSMUSG00000010025	Aldh3a2	611.603	0.377016	0.314429	3.39497	0.183143	0.432582	530.34	500.216	784.715	621.068	503.375	450.714	813.269	689.128
ENSMUSG00000039782	Cpeb2	881.223	-0.34907	0.207833	3.39371	0.183259	0.432805	779.912	1016.69	1012.64	885.738	998.915	914.789	670.261	770.833
ENSMUSG00000105198	Gm42502	67.9408	0.459877	0.423042	3.39338	0.183289	0.43282	46.7947	47.5206	62.3689	91.727	76.3876	80.1665	75.8377	62.723
ENSMUSG00000022615	Tymp	15.8056	-1.8033	0.931747	3.39317	0.183309	0.43282	16.8981	15.0065	43.0913	15.2878	13.7106	10.6889	4.33358	7.42772
ENSMUSG00000084497	Gm22107	15.8755	0.245358	0.848424	3.39242	0.183378	0.432931	7.79912	12.5054	6.80389	33.4421	29.3799	8.90739	16.6121	11.5542
ENSMUSG00000068882	Ssb	978.963	0.274283	0.211583	3.39124	0.183486	0.43301	842.305	866.625	818.734	1057.73	1210.45	905.882	1088.45	1041.53
ENSMUSG00000029055	Plch2	22.6887	-1.36164	1.48368	3.39087	0.183519	0.43301	2.59971	8.75379	2.26796	148.101	1.95866	5.34444	10.834	1.65061
ENSMUSG00000087231	E230016M11Rik	42.8301	-0.90656	0.553672	3.3911	0.183498	0.43301	55.8937	52.5227	34.0194	45.8635	44.0698	58.7888	26.7238	24.7591
ENSMUSG00000046598	Bdh1	485.954	-0.695866	0.415429	3.39149	0.183462	0.43301	470.547	310.134	1149.86	208.297	338.848	908.554	164.676	336.723
ENSMUSG00000045409	Trim39	473.227	-0.14164	0.261728	3.39159	0.183453	0.43301	432.851	452.696	424.109	659.287	516.106	457.84	489.695	353.23
ENSMUSG00000037257	Aagab	476.781	0.479445	0.297614	3.39016	0.183584	0.433044	380.857	473.955	411.635	526.474	418.173	334.027	718.652	550.477
ENSMUSG00000085772	D630024D03Rik	14.4829	-1.44031	0.908234	3.39041	0.183562	0.433044	12.9985	16.257	41.9573	11.4659	3.91731	17.8148	6.50037	4.95182
ENSMUSG00000035790	Cep19	119.41	0.0297775	0.375741	3.39001	0.183599	0.433044	149.483	156.318	95.2544	86.9495	86.1809	95.3091	137.23	148.554
ENSMUSG00000040859	Bsdc1	1313.51	-0.307979	0.18542	3.38853	0.183735	0.433191	1446.74	1286.81	1382.32	1540.25	1308.38	1296.92	1184.51	1062.16
ENSMUSG00000050912	Tmem123	1063.39	0.204493	0.187733	3.38838	0.183748	0.433191	895.599	997.932	954.812	1147.54	1156.59	1180.23	1077.62	1096.83
ENSMUSG00000020151	Ptprr	15.5923	-0.888694	0.843548	3.38848	0.183739	0.433191	29.8966	13.7559	29.4835	7.64391	7.83463	14.2518	8.66717	13.2048
ENSMUSG00000106106	CT010467.1	6032.22	0.221257	0.178188	3.38869	0.183719	0.433191	5265.71	5112.21	6088.34	6005.25	5840.72	8166.3	5949.29	5829.94
ENSMUSG00000005774	Rfx5	241.407	0.444312	0.373145	3.38722	0.183855	0.43329	224.875	176.326	168.963	214.985	314.364	314.431	301.906	215.404
ENSMUSG00000074384	AI429214	28.5385	0.859583	0.668228	3.38739	0.183839	0.43329	23.3974	23.7603	27.2155	32.4866	9.79329	21.3777	55.6143	34.6627
ENSMUSG00000075576	Gm12359	29.8133	0.555775	0.708362	3.38764	0.183816	0.43329	12.9985	26.2614	17.0097	55.4184	27.4212	42.7555	31.0573	25.5844
ENSMUSG00000030714	Sgf29	209.598	-0.455193	0.290995	3.38629	0.18394	0.43344	235.273	251.359	260.816	186.32	180.196	208.433	148.064	206.326
ENSMUSG00000104325	Gm37321	67.3344	0.694773	0.562174	3.38601	0.183966	0.433449	28.5968	50.0216	60.101	88.8605	95.9742	70.3684	90.283	54.47
ENSMUSG00000026127	Imp4	548.717	-0.160394	0.215828	3.38302	0.184241	0.434003	521.241	532.73	530.703	655.466	605.225	586.106	514.252	444.013
ENSMUSG00000004127	Trmt10a	108.035	-0.162683	0.423696	3.38292	0.18425	0.434003	74.0917	100.043	109.996	165.3	135.147	106.889	90.283	82.5303
ENSMUSG00000020755	Sap30bp	387.716	0.50344	0.283807	3.38275	0.184266	0.434003	292.467	296.378	386.687	454.813	405.442	361.64	470.194	434.109
ENSMUSG00000000031	H19	32161.7	0.529763	0.343171	3.38186	0.184348	0.434144	22652.5	21146.6	31867.1	20474.2	50763.5	41153	25472.1	43764.1
ENSMUSG00000041594	Tmtc4	113.935	0.0243052	0.432455	3.38075	0.18445	0.434334	94.8893	103.795	73.7088	210.208	94.9949	130.939	122.063	80.8797
ENSMUSG00000020171	Yeats4	248.707	0.507181	0.305695	3.37916	0.184597	0.434578	157.282	231.35	224.528	275.181	280.088	248.516	289.628	283.079
ENSMUSG00000036430	Tbcc	156.573	0.563805	0.340209	3.37933	0.184581	0.434578	106.588	113.799	162.159	184.409	166.486	165.678	171.899	181.567
ENSMUSG00000107962	Gm43980	220.935	-0.305499	0.318339	3.37755	0.184745	0.434876	191.078	207.59	252.878	190.142	245.811	375.001	164.676	140.301
ENSMUSG00000025082	Vwa2	9.43475	0.69229	1.81685	3.37689	0.184807	0.434969	0	2.50108	1.13398	59.2403	1.95866	4.4537	2.88906	3.30121
ENSMUSG00000085828	Gm15612	15.3569	-1.65249	0.871446	3.37624	0.184867	0.435059	22.0975	21.2592	20.4117	15.2878	14.6899	14.2518	11.5562	3.30121
ENSMUSG00000013997	Nit1	446.604	-0.443953	0.24109	3.37543	0.184942	0.435122	464.048	582.752	449.056	429.97	446.574	458.731	366.188	375.513
ENSMUSG00000029106	Add1	2148.96	0.313324	0.198141	3.37508	0.184974	0.435122	1925.08	2070.9	2091.06	2199.54	1947.88	1858.97	2543.09	2555.14
ENSMUSG00000039244	E130309D02Rik	273.786	0.294666	0.269908	3.37467	0.185012	0.435122	219.675	237.603	240.404	275.181	334.93	324.229	298.295	259.97
ENSMUSG00000108648	Gm44674	9.60394	2.70502	1.3711	3.37454	0.185024	0.435122	6.49927	0	12.4738	9.55489	1.95866	21.3777	10.1117	14.8554
ENSMUSG00000118049		19.3692	-1.41244	0.81591	3.37561	0.184925	0.435122	36.3959	31.2635	15.8757	28.6647	8.81396	9.79813	10.1117	14.0301
ENSMUSG00000035062	Zc4h2	24.0614	1.26696	0.814389	3.37472	0.185007	0.435122	20.7977	12.5054	24.9476	32.4866	5.87597	18.7055	37.5577	39.6145
ENSMUSG00000031146	Plp2	364.436	0.610857	0.341913	3.3737	0.185102	0.435253	259.971	286.374	303.907	509.276	359.414	277.911	439.136	479.501
ENSMUSG00000087361	0610043K17Rik	69.8835	0.065198	0.518293	3.37311	0.185156	0.435279	74.0917	41.2678	51.0291	75.4836	69.5323	139.846	71.5041	36.3133
ENSMUSG00000024592	C330018D20Rik	290.686	-0.144615	0.29393	3.37328	0.185141	0.435279	330.163	356.404	316.381	185.365	262.46	288.6	288.183	297.934
ENSMUSG00000116262		14.7459	-1.68055	0.881836	3.37262	0.185201	0.435333	38.9956	8.75379	14.7418	23.8872	7.83463	11.5796	7.22264	4.95182
ENSMUSG00000111846	CT033754.1	8.33705	-1.28018	1.05927	3.37129	0.185325	0.435572	11.6987	18.7581	9.07185	7.64391	3.91731	1.78148	7.22264	6.60242
ENSMUSG00000097365	C030034L19Rik	12.9824	1.65687	0.92316	3.37105	0.185347	0.435573	12.9985	2.50108	6.80389	19.1098	6.8553	5.34444	35.3909	14.8554
ENSMUSG00000034462	Pkd2	1031.53	-0.225689	0.218661	3.37044	0.185404	0.435655	1178.97	1120.48	1214.49	1026.2	766.814	1002.08	968.556	974.682
ENSMUSG00000027598	Itch	1627.17	0.410121	0.230284	3.36944	0.185496	0.43577	1323.25	1486.89	1367.58	1829.76	1684.45	1467.94	2180.51	1677.01
ENSMUSG00000090698	Apold1	324.146	-0.876622	0.476175	3.36966	0.185476	0.43577	354.86	395.171	385.554	133.768	439.719	514.847	171.177	198.073
ENSMUSG00000022847	Thpo	108.861	-0.718148	0.395414	3.36907	0.185531	0.4358	133.885	105.045	139.48	86.9495	130.251	130.939	75.8377	68.5001
ENSMUSG00000043384	Gprasp1	606.819	-0.157342	0.227478	3.36864	0.185571	0.435842	653.826	694.05	714.408	501.632	486.726	627.971	533.031	642.911
ENSMUSG00000095651	Gm21817	20.2693	-1.58607	0.834518	3.36561	0.185852	0.436416	31.1965	20.0087	20.4117	48.7299	13.7106	8.90739	10.1117	9.07833
ENSMUSG00000018651	Tada2a	217.474	-0.200885	0.293521	3.36554	0.185858	0.436416	243.073	247.607	263.084	220.718	147.879	183.492	232.569	201.374
ENSMUSG00000053907	Mat2a	4082.99	-0.34729	0.206928	3.36466	0.18594	0.436556	4251.82	4265.59	4402.11	3670.99	5007.31	4334.34	3287.74	3443.99
ENSMUSG00000105774	Gm43006	35.3027	0.409189	0.589236	3.36371	0.186028	0.436712	31.1965	17.5076	27.2155	40.1305	51.9044	49.8814	33.2241	31.3615
ENSMUSG00000038525	Armc10	224.495	0.562118	0.336405	3.36276	0.186117	0.436766	174.18	165.071	180.303	343.021	201.742	186.165	306.962	238.512
ENSMUSG00000022416	Cacna1i	13.7624	-0.553116	1.00372	3.36312	0.186083	0.436766	5.19941	21.2592	46.4932	3.82196	7.83463	7.12591	10.1117	8.25303
ENSMUSG00000067614	Krt86	8.81718	-2.64422	2.41192	3.36298	0.186097	0.436766	2.59971	0	2.26796	62.1068	0	3.56296	0	0
ENSMUSG00000080115	Eef1akmt3	8.27588	2.11637	1.42453	3.36227	0.186163	0.43679	2.59971	5.00216	0	22.9317	3.91731	5.34444	11.5562	14.8554
ENSMUSG00000052957	Gas1	380.322	0.337295	0.447387	3.36218	0.186171	0.43679	352.26	403.925	442.253	411.816	170.403	293.053	393.634	575.236
ENSMUSG00000035458	Tnni3	10.0466	1.48858	1.11909	3.36188	0.186199	0.43679	7.79912	5.00216	0	19.1098	11.7519	5.34444	23.1124	8.25303
ENSMUSG00000018585	Atox1	439.443	0.385585	0.234093	3.36171	0.186215	0.43679	328.863	438.94	362.874	458.635	487.706	437.353	485.361	515.814
ENSMUSG00000021374	Nup153	2487.7	-0.129009	0.216968	3.36087	0.186293	0.436923	2460.62	2257.23	2408.58	2380.12	3135.81	2968.83	2027.39	2262.98
ENSMUSG00000038611	Phrf1	1232.15	0.110774	0.208542	3.36002	0.186372	0.436977	1106.18	1091.72	1112.44	1403.61	1399.46	1334.33	1350.63	1058.86
ENSMUSG00000085479	9430073C21Rik	123.953	0.904891	0.638345	3.36	0.186374	0.436977	58.4934	132.557	128.14	13.3768	156.693	188.837	93.172	220.356
ENSMUSG00000002279	Lmf1	396.167	-0.0915388	0.243432	3.35991	0.186382	0.436977	428.952	440.19	462.664	368.819	286.943	375.892	408.079	397.796
ENSMUSG00000106287	Gm43585	26.9864	-1.07812	0.635239	3.35879	0.186486	0.43717	33.7962	35.0151	43.0913	26.7537	17.6279	24.9407	23.1124	11.5542
ENSMUSG00000110405	Gm45534	24.2051	0.297811	0.680375	3.3573	0.186626	0.437425	12.9985	21.2592	13.6078	43.9525	35.2558	21.3777	24.557	20.6326
ENSMUSG00000079084	Ccdc82	428.7	0.318636	0.24308	3.35716	0.186639	0.437425	431.551	406.426	395.759	417.549	351.579	370.548	626.203	429.983
ENSMUSG00000115975		24.0542	-0.254092	0.70354	3.35682	0.186671	0.437448	29.8966	36.2657	21.5456	24.8427	9.79329	8.90739	39.7245	21.4579
ENSMUSG00000040429	Mterf1a	33.8697	1.04055	0.71137	3.35599	0.186748	0.437578	15.5982	27.5119	12.4738	57.3293	31.3385	33.8481	66.4483	26.4097
ENSMUSG00000070002	Ell	717.722	-0.209562	0.24951	3.35536	0.186807	0.437666	705.82	649.031	697.398	1050.08	727.641	675.18	668.816	567.808
ENSMUSG00000112707	AC157017.2	103.882	0.161777	0.717008	3.35489	0.18685	0.437716	100.089	143.812	136.078	11.4659	108.705	98.8721	114.84	117.193
ENSMUSG00000030057	Cnbp	9217.1	-0.414613	0.258654	3.35446	0.186891	0.43776	10940.9	10103.1	10711.6	6624.41	10201.7	9124.73	6376.87	9653.56
ENSMUSG00000085125	Gm16070	8.87969	0.54697	1.12756	3.35294	0.187033	0.438042	10.3988	3.75162	20.4117	3.82196	3.91731	3.56296	8.66717	16.5061
ENSMUSG00000028977	Casz1	1508.48	-0.293832	0.200249	3.35135	0.187182	0.438236	1575.42	1720.74	1813.24	1318.57	1454.3	1450.12	1159.96	1575.5
ENSMUSG00000006058	Snf8	464.31	0.497088	0.293362	3.35137	0.18718	0.438236	397.755	370.16	395.759	385.062	564.093	537.116	579.256	485.278
ENSMUSG00000037358	4930578C19Rik	103.621	-0.0670691	0.445989	3.35146	0.187171	0.438236	110.488	131.307	130.408	85.994	52.8837	94.4184	88.1162	135.35
ENSMUSG00000033623	Pcgf3	1272.85	-0.201484	0.228518	3.35003	0.187306	0.438423	1474.03	1478.14	1353.97	965.999	1175.19	1243.47	1079.06	1412.92
ENSMUSG00000048967	Yjefn3	55.2208	-0.506024	0.460229	3.35015	0.187294	0.438423	64.9927	75.0325	73.7088	42.0415	37.2145	53.4444	54.892	40.4398
ENSMUSG00000011837	Snapc2	188.449	0.481926	0.294639	3.34961	0.187345	0.438462	163.782	160.069	189.375	183.454	178.238	154.989	238.347	239.338
ENSMUSG00000032420	Nt5e	215.987	-0.805048	0.476462	3.3486	0.187439	0.438632	196.278	198.836	331.122	340.154	217.411	176.366	113.395	154.332
ENSMUSG00000115301		19.8128	-1.29609	0.747537	3.34781	0.187513	0.438754	44.195	17.5076	24.9476	17.1988	17.6279	12.4704	13.0007	11.5542
ENSMUSG00000104897	Gm43203	18.6592	-0.353411	0.954517	3.34719	0.187572	0.43884	12.9985	13.7559	12.4738	21.9762	30.3592	35.6296	18.7789	3.30121
ENSMUSG00000031590	Frg1	285.087	0.504124	0.289302	3.34467	0.187808	0.439277	261.271	202.588	242.672	303.846	322.199	260.987	395.801	291.332
ENSMUSG00000113389	AC126799.2	30.898	0.153172	0.620584	3.34449	0.187825	0.439277	25.9971	15.0065	24.9476	65.9287	29.3799	32.0666	39.0022	14.8554
ENSMUSG00000102353	Gm38345	11.8224	2.35979	1.25246	3.3445	0.187824	0.439277	5.19941	0	11.3398	13.3768	15.6693	12.4704	21.6679	14.8554
ENSMUSG00000028597	Gpx7	131.836	0.328641	0.352637	3.34407	0.187864	0.439318	148.183	126.305	129.274	96.5044	96.9535	133.611	148.064	175.789
ENSMUSG00000029148	Nrbp1	1243.53	0.344853	0.196701	3.34267	0.187996	0.439574	1045.08	1122.99	1164.6	1137.99	1387.71	1335.22	1383.86	1370.83
ENSMUSG00000086269	Tmcc3os	56.9085	-1.08266	0.573905	3.34238	0.188023	0.439587	72.7918	47.5206	106.594	75.4836	44.0698	37.4111	49.1139	22.2832
ENSMUSG00000086219	Srrm4os	7.97354	1.65615	1.1538	3.34101	0.188152	0.439835	5.19941	5.00216	6.80389	1.91098	3.91731	9.79813	7.22264	23.9338
ENSMUSG00000063882	Uqcrh	4201.14	-0.504132	0.288077	3.34059	0.188191	0.439876	4826.36	5341.06	4437.27	2798.63	4426.57	5168.07	3120.18	3491.03
ENSMUSG00000038871	Bpgm	1298.1	-0.5277	0.460554	3.33951	0.188293	0.440062	1155.57	1329.32	1087.49	2924.75	1028.3	994.065	832.048	1033.28
ENSMUSG00000001656	Hoxc11	114.994	-0.148523	0.35275	3.33904	0.188337	0.440114	100.089	95.0411	120.202	122.303	160.61	138.065	89.5607	94.0845
ENSMUSG00000040612	Ildr2	199.212	-0.342553	0.439622	3.33816	0.18842	0.440257	259.971	251.359	221.126	223.584	103.809	132.72	161.787	239.338
ENSMUSG00000029014	Dnajc2	626.767	0.385191	0.214096	3.33742	0.18849	0.440369	573.235	551.489	527.301	584.759	696.303	615.501	695.54	770.007
ENSMUSG00000021768	Dusp13	2007.86	-0.394998	0.217789	3.33709	0.188522	0.440391	2296.84	2080.9	2138.69	2027.55	2161.38	1991.69	1461.86	1903.97
ENSMUSG00000039620	6430573F11Rik	17.8359	-0.459229	0.82187	3.33626	0.1886	0.440507	28.5968	25.0108	15.8757	20.0653	3.91731	7.12591	28.8906	13.2048
ENSMUSG00000057766	Ankrd29	27.7855	0.388693	0.651797	3.33609	0.188616	0.440507	38.9956	22.5097	24.9476	27.7092	14.6899	10.6889	39.0022	43.741
ENSMUSG00000034154	Ino80	1563.01	0.00356886	0.213676	3.33437	0.188778	0.440651	1458.44	1429.37	1439.02	1528.78	1876.39	1944.48	1456.81	1370.83
ENSMUSG00000032363	Adamts7	74.5726	1.16647	0.647649	3.33471	0.188746	0.440651	66.2925	21.2592	40.8233	192.053	45.0491	36.5203	105.451	89.1327
ENSMUSG00000021258	Ccnk	1658.01	-0.421069	0.257139	3.3344	0.188775	0.440651	1931.58	1928.33	1829.11	1148.5	1925.36	1631.83	1222.07	1647.3
ENSMUSG00000034321	Exosc1	300.878	-0.304777	0.241293	3.33492	0.188726	0.440651	283.368	325.141	298.237	323.911	373.124	300.179	239.792	263.272
ENSMUSG00000031204	Asb12	643.464	-0.631585	0.348396	3.33427	0.188787	0.440651	916.397	671.54	676.987	451.946	768.773	659.147	432.636	570.284
ENSMUSG00000105419	Gm43205	12.1665	-2.30062	1.15831	3.33403	0.18881	0.440653	7.79912	27.5119	15.8757	23.8872	7.83463	5.34444	5.77811	3.30121
ENSMUSG00000109115	Gm44669	100.949	-0.217578	0.347074	3.3321	0.188992	0.441025	111.787	135.058	108.862	71.6617	94.0155	77.4943	104.728	103.988
ENSMUSG00000001444	Tbx21	36.4065	2.39855	1.48751	3.33135	0.189063	0.441119	10.3988	12.5054	4.53592	0	135.147	33.8481	58.5034	36.3133
ENSMUSG00000035557	Krt17	9.50067	1.43749	1.86465	3.33121	0.189076	0.441119	0	2.50108	0	59.2403	1.95866	1.78148	7.22264	3.30121
ENSMUSG00000033998	Kcnk1	37.0543	-0.590566	1.20301	3.33006	0.189185	0.441322	9.09897	38.7668	7.93787	169.122	7.83463	31.1759	15.1675	17.3314
ENSMUSG00000060143	Gm10076	377.461	0.0167857	0.275985	3.3294	0.189247	0.441415	309.365	377.663	315.247	475.834	440.698	390.144	288.183	422.555
ENSMUSG00000030287	Itpr2	1512.79	-0.493468	0.279043	3.32865	0.189318	0.441528	1592.32	1988.36	1338.1	1800.14	1380.85	1540.09	1396.14	1066.29
ENSMUSG00000079283	2310009B15Rik	130.845	-0.595716	0.362296	3.32581	0.189588	0.441971	135.185	132.557	153.087	117.525	187.052	131.829	77.2822	112.241
ENSMUSG00000063659	Zbtb18	1588.02	-0.0943567	0.2366	3.32624	0.189547	0.441971	1563.72	2070.9	1669.22	1031.93	1472.91	1664.79	1310.19	1920.48
ENSMUSG00000032217	Rnf111	1228.1	0.306579	0.196554	3.32577	0.189591	0.441971	1154.27	1002.93	1056.87	1410.3	1324.05	1134.8	1423.58	1318.01
ENSMUSG00000060509	Xcr1	15.2589	1.69211	1.10645	3.32572	0.189596	0.441971	7.79912	5.00216	4.53592	4.77745	42.1111	17.8148	20.2234	19.8073
ENSMUSG00000049092	Gpr137c	97.6368	-0.936276	0.516898	3.32544	0.189623	0.441981	127.386	147.564	69.1728	150.967	62.677	90.8554	66.4483	66.0242
ENSMUSG00000027651	Rprd1b	972.852	-0.258073	0.202116	3.3252	0.189645	0.441981	1016.49	949.161	983.161	987.02	1134.06	1068.89	786.545	857.489
ENSMUSG00000057229	Atp5sl	609.252	-0.405826	0.285425	3.32471	0.189692	0.442001	712.32	746.573	703.068	418.504	543.527	728.625	517.141	504.26
ENSMUSG00000031258	Xkrx	9.69902	-0.192869	1.10752	3.32465	0.189698	0.442001	12.9985	15.0065	14.7418	1.91098	1.95866	11.5796	8.66717	10.7289
ENSMUSG00000051037	Zfp455	45.0951	0.691038	0.508051	3.32421	0.189739	0.442045	49.3944	37.5162	37.4214	32.4866	29.3799	46.3184	72.9486	55.2953
ENSMUSG00000090659	Zfp493	71.3783	-0.132613	0.466359	3.32378	0.18978	0.44209	74.0917	121.302	64.6369	40.1305	54.8424	58.7888	78.0045	79.229
ENSMUSG00000027502	Rtfdc1	1108.1	0.422206	0.231269	3.3221	0.18994	0.442256	895.599	1019.19	1031.92	1057.73	1173.24	1073.34	1440.19	1173.58
ENSMUSG00000029020	Mfn2	8574.79	-0.491449	0.306438	3.32226	0.189925	0.442256	10053.1	10419.5	9752.24	4965.68	9058.79	10611.4	5758.61	7979.03
ENSMUSG00000037148	Arhgap10	1377.98	0.295586	0.19818	3.32269	0.189883	0.442256	1195.87	1234.28	1170.27	1382.59	1652.13	1342.34	1341.24	1705.08
ENSMUSG00000109179	Gm35339	77.0988	-0.782077	0.43319	3.3221	0.18994	0.442256	92.2896	100.043	90.7185	91.727	68.553	55.2258	50.5585	67.6748
ENSMUSG00000028005	Gucy1b3	164.21	-0.163563	0.363917	3.32015	0.190124	0.44253	258.671	158.819	167.829	124.214	111.643	154.098	173.343	165.061
ENSMUSG00000073209	Klf14	20.1761	-1.46732	0.7925	3.32021	0.190119	0.44253	44.195	7.50325	36.2874	24.8427	9.79329	19.5963	15.8898	3.30121
ENSMUSG00000085779	Atcayos	1034.1	-0.250285	0.332414	3.32037	0.190104	0.44253	1214.06	1184.26	1226.97	521.697	1183.03	932.604	898.496	1111.68
ENSMUSG00000094344	Gm11942	34.2833	-1.06823	0.586301	3.31956	0.190181	0.442611	38.9956	37.5162	63.5029	36.3086	27.4212	30.2851	18.7789	21.4579
ENSMUSG00000079575	Rbpsuh-rs3	79.5924	0.76049	0.470107	3.31884	0.190249	0.442645	68.8922	50.0216	51.0291	64.9733	119.478	81.0573	98.9501	102.338
ENSMUSG00000042828	Trim72	2858.75	0.429104	0.236799	3.3187	0.190262	0.442645	2064.17	2581.12	2879.18	1867.03	3651.92	3340.27	2340.86	4145.49
ENSMUSG00000022661	Cd200	588.95	0.0962602	0.447202	3.31885	0.190248	0.442645	471.847	483.959	425.243	341.11	1040.05	1011.88	439.859	497.657
ENSMUSG00000097772	5430416N02Rik	65.7625	0.133433	0.498028	3.3168	0.190444	0.443016	38.9956	65.0281	51.0291	103.193	66.5943	88.1832	57.7811	55.2953
ENSMUSG00000019864	Rtn4ip1	694.059	-0.286587	0.318993	3.31613	0.190507	0.443111	752.615	876.629	844.816	356.397	714.91	750.893	606.702	649.513
ENSMUSG00000030399	Ckm	133017	-0.496193	0.286053	3.31583	0.190535	0.443126	155902	159637	139975	84117.4	167557	134883	89495	132568
ENSMUSG00000029405	G3bp2	3714.46	0.377691	0.482419	3.31468	0.190646	0.443305	2715.39	2624.89	2808.87	1938.69	5521.45	8010.42	3486.37	2609.61
ENSMUSG00000031521	Aga	242.716	-0.280172	0.387704	3.31456	0.190657	0.443305	293.767	341.398	248.342	154.789	178.238	252.97	276.627	195.597
ENSMUSG00000116953		50.3488	0.849513	0.553617	3.31423	0.190688	0.443327	45.4949	47.5206	32.8854	53.5074	26.4419	39.1925	68.6151	89.1327
ENSMUSG00000048583	Igf2	75.5926	0.521551	0.565525	3.31377	0.190733	0.443378	27.2969	70.0303	58.967	108.926	117.519	58.7888	53.4475	109.765
ENSMUSG00000039496	Cdnf	663.289	-0.355767	0.333328	3.31245	0.190858	0.443618	843.605	730.316	811.93	401.305	553.321	801.665	459.36	704.808
ENSMUSG00000085687	Gm16153	63.2167	0.563647	0.490664	3.31115	0.190982	0.443854	44.195	73.7819	60.101	57.3293	47.0078	40.0833	104.006	79.229
ENSMUSG00000033955	Tnks1bp1	1981.7	-0.334784	0.221025	3.3086	0.191226	0.44437	2252.65	1994.61	1936.84	1943.46	2087.93	2417.47	1692.99	1527.64
ENSMUSG00000111128	AC126804.2	112.676	-0.658474	0.394901	3.3081	0.191274	0.444429	137.784	135.058	148.551	107.97	83.2429	118.468	67.1705	103.163
ENSMUSG00000103122	Gm37391	38.5241	-1.20887	0.687596	3.30635	0.191442	0.444767	49.3944	63.7776	30.6175	69.7507	23.5039	10.6889	39.0022	21.4579
ENSMUSG00000000184	Ccnd2	2887.91	0.0432599	0.308618	3.30367	0.191698	0.445311	2712.79	2293.49	2633.1	2591.29	3837.01	3999.42	2972.12	2064.08
ENSMUSG00000042675	Ypel3	1246.28	-0.580494	0.350343	3.30303	0.191759	0.445366	1462.34	1268.05	1196.35	2175.65	928.404	1089.37	898.496	951.574
ENSMUSG00000089796	Gm16575	58.2376	-0.394274	0.484066	3.30295	0.191766	0.445366	49.3944	52.5227	58.967	94.5934	48.9664	82.8388	44.7804	33.8374
ENSMUSG00000075415	Fnbp1	1320.03	0.393219	0.218243	3.30167	0.191889	0.445499	1297.25	1170.51	992.233	1672.11	1071.39	1089.37	1839.61	1427.77
ENSMUSG00000107000	Gm43481	136.701	-0.765092	0.433013	3.30197	0.191861	0.445499	158.582	175.076	154.221	203.519	100.871	78.3851	132.174	90.7833
ENSMUSG00000001247	Lsr	51.2305	1.30045	0.678397	3.30143	0.191913	0.445499	37.6958	15.0065	47.6272	86.9495	38.1938	26.7222	92.4498	65.1989
ENSMUSG00000112067	AC125487.1	30.2455	1.05469	0.59294	3.30155	0.191901	0.445499	28.5968	17.5076	20.4117	29.6202	21.5452	37.4111	50.5585	36.3133
ENSMUSG00000030917	Tmem159	169.976	0.405377	0.317853	3.30114	0.19194	0.445511	133.885	173.825	200.715	103.193	156.693	201.307	192.122	198.073
ENSMUSG00000020227	Irak3	562.837	-0.535056	0.289346	3.29985	0.192065	0.445696	634.329	582.752	684.924	536.985	687.489	483.671	488.973	403.573
ENSMUSG00000117222		45.9356	-0.205401	0.614368	3.29997	0.192053	0.445696	58.4934	50.0216	68.0389	16.2433	47.0078	30.2851	52.003	45.3916
ENSMUSG00000048175	Asb8	1754.46	-0.091619	0.234877	3.29888	0.192157	0.445859	1913.38	1919.58	1989	1180.03	1759.85	1679.04	1505.92	2088.84
ENSMUSG00000040055	Gjb6	42.8755	-2.42699	1.28043	3.29861	0.192184	0.445869	15.5982	45.0195	15.8757	233.139	9.79329	3.56296	10.1117	9.90363
ENSMUSG00000024251	Thada	751.315	0.37813	0.266738	3.29793	0.192248	0.445967	617.43	621.519	631.627	1064.41	678.675	734.86	851.549	810.447
ENSMUSG00000022217	Emc9	287.132	-0.441792	0.362245	3.29764	0.192276	0.445981	369.158	272.618	426.377	163.389	287.923	299.288	216.679	261.621
ENSMUSG00000102714	Gm37618	13.8334	0.653759	1.07518	3.29589	0.192445	0.446287	18.1979	12.5054	13.6078	13.3768	1.95866	3.56296	14.4453	33.0121
ENSMUSG00000014747	Ankrd53	11.5228	-1.47255	0.967433	3.29534	0.192498	0.446287	9.09897	22.5097	6.80389	18.1543	15.6693	8.90739	3.61132	7.42772
ENSMUSG00000018921	Pelp1	636.363	-0.104222	0.222249	3.29557	0.192476	0.446287	558.937	631.523	622.556	734.771	693.365	736.641	499.084	614.025
ENSMUSG00000047003	Zfp41	98.7413	0.513234	0.387542	3.2955	0.192482	0.446287	89.6899	103.795	79.3787	97.4599	72.4703	71.2591	119.896	155.982
ENSMUSG00000027324	Rpusd2	125.851	-0.502372	0.389508	3.29458	0.192571	0.446406	170.281	132.557	170.097	108.926	94.0155	117.578	83.7826	129.573
ENSMUSG00000074491	Clec4g	9.39405	-3.39654	1.76459	3.29423	0.192605	0.446431	2.59971	7.50325	46.4932	7.64391	3.91731	5.34444	0	1.65061
ENSMUSG00000047497	Adamts12	525.993	-0.318327	0.493069	3.29343	0.192682	0.446558	664.225	581.502	633.895	766.302	236.018	229.811	507.751	588.441
ENSMUSG00000108286	Gm44224	19.5141	-1.24481	0.795694	3.29252	0.19277	0.44671	28.5968	20.0087	40.8233	22.9317	7.83463	14.2518	10.1117	11.5542
ENSMUSG00000040550	Otud6b	1388.55	-0.408051	0.269372	3.28999	0.193013	0.446807	1601.42	1738.25	1477.58	916.314	1457.24	1509.8	998.169	1409.62
ENSMUSG00000061455	Stx17	842.675	-0.372872	0.208819	3.29019	0.192995	0.446807	938.494	997.932	865.227	874.273	792.277	791.867	694.818	786.513
ENSMUSG00000106288	Gm43593	28.8648	0.147858	0.65538	3.29161	0.192857	0.446807	27.2969	28.7624	47.6272	25.7982	14.6899	15.1426	36.1132	35.488
ENSMUSG00000029402	Snrnp35	182.981	-0.502941	0.293171	3.29085	0.19293	0.446807	201.477	233.851	204.117	171.988	180.196	160.333	127.841	184.042
ENSMUSG00000036687	Tmem184a	31.3797	0.0280947	0.699497	3.29007	0.193006	0.446807	20.7977	12.5054	41.9573	62.1068	32.3178	40.0833	23.1124	18.1567
ENSMUSG00000032028	Nxpe2	41.0741	-0.360619	0.716676	3.29108	0.192908	0.446807	66.2925	40.0173	61.235	49.6854	9.79329	23.1592	34.6687	43.741
ENSMUSG00000087113	Gm11714	29.3484	1.03332	0.616072	3.2913	0.192887	0.446807	22.0975	17.5076	17.0097	46.819	20.5659	32.0666	44.0581	34.6627
ENSMUSG00000011148	Adssl1	12374.5	-0.46125	0.270639	3.29092	0.192924	0.446807	14154.1	14283.7	14189.5	7978.33	14442.2	13691.6	8669.33	11587.2
ENSMUSG00000096870	Gm21816	27.3637	1.24856	0.8072	3.29002	0.19301	0.446807	15.5982	15.0065	32.8854	40.1305	5.87597	23.1592	54.892	31.3615
ENSMUSG00000113687	AC123705.3	16.7985	-1.17675	0.907961	3.28969	0.193042	0.446823	22.0975	20.0087	36.2874	20.0653	6.8553	5.34444	13.0007	10.7289
ENSMUSG00000040043	Rbms2	1589.03	-0.0596905	0.306971	3.28928	0.193082	0.446864	1436.34	1428.12	1417.48	1264.11	2115.35	2482.49	1301.52	1266.84
ENSMUSG00000078435	AU041133	41.3175	0.590338	0.549636	3.28895	0.193114	0.446886	33.7962	42.5184	38.5554	42.997	25.4625	22.2685	67.1705	57.7712
ENSMUSG00000085417	Gm13919	26.0078	-1.22805	0.712694	3.28866	0.193142	0.446899	31.1965	33.7646	46.4932	24.8427	23.5039	15.1426	22.3902	10.7289
ENSMUSG00000054770	Kctd18	271.541	0.550036	0.308489	3.28754	0.19325	0.446994	205.377	255.11	249.476	289.513	205.659	307.305	332.241	327.645
ENSMUSG00000052763	Zfp212	299.215	0.1664	0.26856	3.28797	0.193208	0.446994	265.17	227.598	288.031	371.685	338.848	326.901	275.905	299.585
ENSMUSG00000042496	Prdm10	257.283	0.461539	0.259741	3.28756	0.193248	0.446994	223.575	228.849	224.528	265.626	257.563	212.887	336.575	308.663
ENSMUSG00000020902	Ntn1	784.471	-0.0207173	0.276527	3.28708	0.193295	0.447045	1035.98	760.329	838.012	616.29	538.631	858.673	836.381	791.465
ENSMUSG00000033589	Reep4	111.72	0.735513	0.406786	3.28577	0.193421	0.447285	92.2896	75.0325	92.9864	169.122	65.615	110.452	171.899	116.368
ENSMUSG00000070709	Zfp974	154.417	0.0162574	0.336054	3.28465	0.19353	0.447432	185.879	186.331	140.614	129.947	104.788	131.829	200.789	155.157
ENSMUSG00000063457	Rps15	5111.19	-0.0482156	0.200125	3.28476	0.193519	0.447432	4873.15	4558.22	4916.94	5652.67	6121.78	5406.79	4210.08	5149.89
ENSMUSG00000042918	Mamstr	469.331	0.456918	0.389803	3.28399	0.193593	0.447528	392.556	542.735	403.697	175.81	567.031	471.201	474.527	727.092
ENSMUSG00000025026	Add3	1293.37	0.273944	0.248388	3.2835	0.193641	0.447585	1282.96	1356.84	1155.53	1355.84	981.287	1031.48	1482.09	1700.95
ENSMUSG00000028637	Ccdc30	12.2841	0.238067	1.16015	3.28235	0.193752	0.447791	27.2969	10.0043	12.4738	7.64391	0	9.79813	19.5011	11.5542
ENSMUSG00000110238	Gm19269	14.654	0.603496	0.914202	3.28128	0.193856	0.447978	14.2984	8.75379	2.26796	18.1543	29.3799	14.2518	14.4453	15.6807
ENSMUSG00000010290	AI597479	519.543	-0.123906	0.233912	3.28054	0.193928	0.448093	555.037	576.499	608.948	374.552	511.21	481.89	444.915	603.296
ENSMUSG00000101795	Gm5835	64.8945	-0.797237	0.432441	3.28027	0.193954	0.448103	88.39	76.283	63.5029	80.2611	66.5943	46.3184	43.3358	54.47
ENSMUSG00000024795	Kif20b	44.3731	2.18169	1.07565	3.27923	0.194055	0.448283	12.9985	7.50325	22.6796	151.923	23.5039	12.4704	45.5026	78.4037
ENSMUSG00000025762	Larp1b	1053.59	-0.307068	0.202835	3.27891	0.194086	0.448304	1129.57	1223.03	1217.9	840.83	1027.32	1129.46	836.381	1024.2
ENSMUSG00000024912	Fosl1	26.1215	-0.0110298	0.637962	3.27769	0.194204	0.448525	14.2984	23.7603	22.6796	27.7092	47.9871	33.8481	18.0566	20.6326
ENSMUSG00000033938	Ndufb7	1715.94	-0.317682	0.255715	3.27678	0.194292	0.448676	1906.89	1918.33	2127.35	1085.44	1800.99	1841.16	1282.02	1765.32
ENSMUSG00000073535	Gm5532	54.4844	-0.820137	0.523369	3.27517	0.194449	0.44892	51.9941	35.0151	147.418	23.8872	32.3178	95.3091	20.2234	29.7109
ENSMUSG00000030753	Thap12	2832.77	-0.368915	0.206162	3.2749	0.194475	0.44892	2983.16	3469	2935.88	2283.62	3083.91	3050.78	2061.34	2794.47
ENSMUSG00000108614	2610306O10Rik	37.5001	-0.390119	0.552347	3.27482	0.194483	0.44892	40.2955	31.2635	29.4835	46.819	42.1111	59.6795	28.8906	21.4579
ENSMUSG00000032484	Ngp	16.0183	-3.01861	2.37029	3.2747	0.194495	0.44892	0	2.50108	83.9146	30.5757	5.87597	4.4537	0	0.825303
ENSMUSG00000117130		16.9587	0.888513	0.807846	3.27454	0.19451	0.44892	11.6987	12.5054	4.53592	24.8427	22.5246	18.7055	26.0015	14.8554
ENSMUSG00000030894	Tpp1	1583.2	0.27103	0.217756	3.2741	0.194553	0.448966	1472.73	1615.7	1602.32	1200.09	1540.48	1592.64	1888.72	1752.94
ENSMUSG00000105550	Gm35585	8.23283	1.97785	1.89839	3.27382	0.194581	0.448979	3.89956	0	0	2.86647	29.3799	16.924	2.88906	9.90363
ENSMUSG00000079560	Hoxa3	69.3833	-0.329899	0.50168	3.27239	0.19472	0.449247	94.8893	57.5249	119.068	67.8397	40.1525	46.3184	59.9479	69.3254
ENSMUSG00000066755	Tnfsf18	9.07468	-2.50915	1.44976	3.27081	0.194873	0.449525	23.3974	2.50108	29.4835	9.55489	1.95866	1.78148	1.44453	2.47591
ENSMUSG00000059119	Nap1l4	2794.52	-0.395746	0.251462	3.27069	0.194885	0.449525	3275.63	3367.71	2954.02	1952.06	3013.39	2930.53	2139.35	2723.5
ENSMUSG00000048578	Mlec	4098.09	-0.0638973	0.175961	3.26868	0.195081	0.449926	4206.33	4999.66	4012.02	3444.54	3886.96	3627.09	4077.18	4530.91
ENSMUSG00000085566	A730017L22Rik	97.2532	-0.334035	0.371075	3.2679	0.195157	0.45005	124.786	137.559	87.3165	70.7062	88.1396	72.1499	103.284	94.0845
ENSMUSG00000083382	Gm6433	15.8777	-1.14713	0.92692	3.26669	0.195275	0.450167	24.6972	27.5119	22.6796	3.82196	14.6899	12.4704	13.723	7.42772
ENSMUSG00000030922	Lyrm1	156.817	-0.577673	0.318951	3.26689	0.195256	0.450167	183.279	168.823	191.643	141.412	141.023	202.198	127.118	99.0363
ENSMUSG00000078619	Smarcd2	696.941	0.618933	0.379995	3.26669	0.195276	0.450167	461.448	538.983	513.693	1218.25	600.328	504.158	967.834	770.833
ENSMUSG00000027796	Smad9	13.5758	-1.57414	1.22168	3.26628	0.195315	0.450205	36.3959	7.50325	29.4835	15.2878	3.91731	1.78148	4.33358	9.90363
ENSMUSG00000073775	Kti12	529.295	-0.376446	0.230206	3.26468	0.195472	0.450208	591.433	530.229	554.517	529.341	606.204	554.04	402.301	466.296
ENSMUSG00000062077	Trim54	2802.72	-0.443157	0.246072	3.26501	0.195439	0.450208	3046.86	3078.83	3304.42	2106.85	3316.99	2939.44	1798.44	2829.96
ENSMUSG00000047036	Zfp445	2029.5	-0.0908713	0.202108	3.26602	0.195341	0.450208	2283.84	2162.19	2131.88	2023.73	1750.06	1572.15	2465.09	1847.03
ENSMUSG00000021094	Dhrs7	552.275	-0.661159	0.379826	3.26443	0.195497	0.450208	570.636	906.642	491.014	708.973	403.483	405.286	517.863	414.302
ENSMUSG00000112637	AC124346.3	129.76	-0.517678	0.334488	3.26522	0.195419	0.450208	140.384	146.313	189.375	131.857	97.9329	123.813	112.673	95.7351
ENSMUSG00000114433	AC124392.1	10.4133	-0.440121	0.916664	3.26495	0.195445	0.450208	15.5982	8.75379	23.8136	5.73293	3.91731	7.12591	10.1117	8.25303
ENSMUSG00000040618	Pck2	249.339	0.568166	0.354914	3.26563	0.195379	0.450208	210.576	173.825	195.045	410.86	180.196	241.39	311.296	271.525
ENSMUSG00000047807	9330154K18Rik	40.0118	-1.29065	0.689783	3.26449	0.195491	0.450208	38.9956	55.0238	58.967	68.7952	21.5452	33.8481	23.1124	19.8073
ENSMUSG00000041841	Rpl37	1915.41	-0.0265057	0.239592	3.26396	0.195542	0.45026	1760	1639.46	1846.12	2356.24	2294.57	1913.31	1542.76	1970.82
ENSMUSG00000041841	Rpl37	1915.41	-0.0265057	0.239592	3.26396	0.195542	0.45026	1760	1639.46	1846.12	2356.24	2294.57	1913.31	1542.76	1970.82
ENSMUSG00000028414	Fktn	509.077	-0.283354	0.243861	3.26283	0.195653	0.450377	555.037	647.78	553.383	448.124	413.277	505.94	457.193	491.88
ENSMUSG00000020251	Glt8d2	54.1562	0.551254	0.625188	3.26275	0.19566	0.450377	28.5968	95.0411	49.8952	31.5311	31.3385	46.3184	78.7268	71.8013
ENSMUSG00000087523	Gm12319	268.78	-0.459775	0.366386	3.26285	0.195651	0.450377	314.565	358.905	303.907	131.857	290.861	289.49	195.733	264.922
ENSMUSG00000000673	Haao	49.815	2.28179	1.06914	3.26129	0.195803	0.450654	5.19941	8.75379	123.604	68.7952	27.4212	32.0666	70.7819	61.8977
ENSMUSG00000028125	Abca4	28.5446	0.989112	0.827889	3.26105	0.195827	0.450656	20.7977	5.00216	23.8136	40.1305	48.9664	29.3944	28.8906	31.3615
ENSMUSG00000022828	Gtf2e1	383.951	-0.333321	0.268653	3.2605	0.195881	0.450729	401.655	447.694	493.282	321.044	393.69	307.305	366.91	340.025
ENSMUSG00000021972	Hmbox1	966.599	0.386689	0.216078	3.26001	0.195929	0.450788	880.001	895.387	814.198	867.584	1006.75	1011.88	1175.85	1081.15
ENSMUSG00000053768	Chchd3	4442.64	-0.493136	0.289764	3.25959	0.195969	0.450829	5316.4	4982.15	5176.62	2836.85	4902.52	5280.3	3102.12	3944.12
ENSMUSG00000074024	4632427E13Rik	830.981	-0.395574	0.221136	3.25872	0.196055	0.450973	1000.89	850.368	902.649	986.065	771.711	659.147	829.159	647.863
ENSMUSG00000063142	Kcnma1	1429.08	-0.59951	0.387307	3.25774	0.196151	0.45109	1799	1366.84	2118.28	824.587	1250.6	1961.41	665.205	1446.76
ENSMUSG00000033972	Zfp944	143.08	0.249485	0.320293	3.2578	0.196145	0.45109	157.282	140.061	137.212	107.97	139.065	104.216	180.566	178.265
ENSMUSG00000023267	Gabrr2	28.1722	-1.31706	0.709268	3.25702	0.196222	0.451201	28.5968	55.0238	26.0816	19.1098	39.1731	28.5037	17.3343	11.5542
ENSMUSG00000061877	BC048679	120.965	-1.13721	0.595629	3.25646	0.196276	0.451275	168.981	61.2765	263.084	70.7062	116.54	177.257	39.7245	70.1507
ENSMUSG00000020785	Camkk1	52.337	1.63587	0.875522	3.25595	0.196327	0.45134	28.5968	20.0087	40.8233	122.303	9.79329	50.7721	67.1705	79.229
ENSMUSG00000028018	Gstcd	124.581	0.758695	0.487585	3.25458	0.196461	0.45144	101.389	72.5314	78.2447	225.495	118.499	85.511	129.285	185.693
ENSMUSG00000031633	Slc25a4	41468.2	-0.471418	0.337899	3.25482	0.196438	0.45144	50128.9	46795.2	51452.1	20816.3	45029.5	49408.4	27267.6	40847.5
ENSMUSG00000036860	Mrpl55	462.652	-0.578361	0.340632	3.25509	0.196411	0.45144	620.03	496.465	534.105	301.935	511.21	509.503	312.018	415.953
ENSMUSG00000098098	Bvht	76.1837	-0.61599	0.388874	3.25463	0.196456	0.45144	103.988	75.0325	107.728	78.3501	51.9044	76.6036	61.3924	54.47
ENSMUSG00000097805	Gm17473	14.3178	1.38658	0.850509	3.25422	0.196497	0.45147	10.3988	5.00216	9.07185	14.3323	15.6693	21.3777	23.8347	14.8554
ENSMUSG00000102562	Gm37694	66.9937	0.393821	0.444122	3.25311	0.196606	0.451669	74.0917	48.7711	86.1825	51.5964	47.9871	55.2258	112.673	59.4218
ENSMUSG00000027104	Atf2	1097.08	-0.293788	0.195223	3.25026	0.196886	0.451714	1254.36	1224.28	1203.15	1079.7	942.114	1075.12	1082.67	915.261
ENSMUSG00000089075	Gm23820	24.7456	-0.272258	0.90299	3.25245	0.196671	0.451714	31.1965	33.7646	37.4214	2.86647	27.4212	12.4704	28.8906	23.9338
ENSMUSG00000028542	Slc6a9	139.951	0.102909	0.434917	3.24935	0.196976	0.451714	76.6914	170.074	273.289	90.7715	101.85	128.266	135.063	143.603
ENSMUSG00000105762	Gm43605	61.8948	-0.784965	0.518376	3.24982	0.196929	0.451714	20.7977	63.7776	196.179	17.1988	37.2145	114.905	19.5011	25.5844
ENSMUSG00000034021	Pds5b	1380.72	-0.22605	0.208609	3.25014	0.196898	0.451714	1514.33	1737	1384.59	1072.06	1356.37	1306.71	1238.68	1436.03
ENSMUSG00000109108	Gm36371	23.2034	0.401508	0.664816	3.25069	0.196844	0.451714	25.9971	20.0087	28.3495	14.3323	18.6072	11.5796	35.3909	31.3615
ENSMUSG00000047139	Cd24a	7044.45	0.0942559	0.285632	3.24923	0.196988	0.451714	6728.04	5564.91	6023.71	8505.76	8282.18	7818.91	5094.85	8337.21
ENSMUSG00000084884	Gm12289	29.7334	-0.476906	0.637056	3.25266	0.19665	0.451714	48.0946	35.0151	34.0194	15.2878	25.4625	18.7055	21.6679	39.6145
ENSMUSG00000003119	Cdk12	1604.71	0.0356602	0.179413	3.25044	0.196868	0.451714	1610.52	1441.87	1373.25	1846.96	1780.42	1663.01	1669.15	1452.53
ENSMUSG00000057286	St6galnac2	192.682	-0.672886	0.366417	3.25062	0.196851	0.451714	240.473	212.592	213.188	284.736	145.92	148.753	148.064	147.729
ENSMUSG00000021615	Xrcc4	129.885	0.476258	0.323614	3.25132	0.196782	0.451714	109.188	112.549	91.8525	146.19	137.106	143.409	161.787	137
ENSMUSG00000060012	Kif13b	1302.85	0.289201	0.22088	3.24936	0.196974	0.451714	1319.35	1253.04	1215.63	1352.02	949.949	1256.83	1653.98	1422
ENSMUSG00000109841	E330011O21Rik	18.502	-2.31585	1.15694	3.25086	0.196827	0.451714	28.5968	47.5206	10.2058	18.1543	14.6899	10.6889	17.3343	0.825303
ENSMUSG00000097119	B230354K17Rik	303.537	-0.165622	0.317681	3.24927	0.196983	0.451714	401.655	327.642	325.453	304.801	176.279	278.801	303.351	310.314
ENSMUSG00000082287	Gm15333	17.3519	-1.6958	0.916245	3.25027	0.196885	0.451714	33.7962	13.7559	30.6175	14.3323	21.5452	7.12591	9.38943	8.25303
ENSMUSG00000016319	Slc25a5	2515.8	-0.201678	0.199502	3.25016	0.196896	0.451714	2367.03	2633.64	2426.72	2872.2	2844.95	2572.46	2379.14	2030.24
ENSMUSG00000100868	Gm28095	8.6478	-2.13377	1.14335	3.24841	0.197068	0.451732	7.79912	12.5054	19.2777	9.55489	5.87597	8.90739	3.61132	1.65061
ENSMUSG00000029458	Brap	1149.7	-0.300639	0.189134	3.2488	0.19703	0.451732	1295.95	1291.81	1220.16	1180.98	1100.77	967.343	1112.29	1028.33
ENSMUSG00000036816	Atoh7	11.382	-1.72144	1.04723	3.24862	0.197048	0.451732	20.7977	25.0108	9.07185	8.5994	5.87597	8.90739	2.88906	9.90363
ENSMUSG00000022066	Entpd4b	23.5795	-1.28918	0.738377	3.24823	0.197086	0.451732	44.195	32.5141	22.6796	20.0653	18.6072	21.3777	9.38943	19.8073
ENSMUSG00000057092	Fxyd3	24.2948	0.443503	0.903839	3.24749	0.197159	0.451796	14.2984	11.2549	5.6699	101.282	11.7519	10.6889	24.557	14.8554
ENSMUSG00000082189	Gm4784	9.57651	-1.11018	0.945191	3.24762	0.197146	0.451796	20.7977	12.5054	11.3398	7.64391	3.91731	5.34444	10.1117	4.95182
ENSMUSG00000093387	Gm20732	10.8138	0.877055	0.959908	3.2466	0.197247	0.451946	7.79912	5.00216	4.53592	14.3323	15.6693	17.8148	12.2785	9.07833
ENSMUSG00000033114	Slc35d2	67.878	1.20338	0.667026	3.24607	0.197299	0.452014	59.7933	27.5119	56.699	118.481	35.2558	32.9574	96.7834	115.542
ENSMUSG00000089982	Gm7568	13.0545	-1.82909	1.04637	3.2443	0.197473	0.452284	23.3974	20.0087	14.7418	4.77745	10.7726	19.5963	2.88906	8.25303
ENSMUSG00000068732	Tmem167b	604.794	0.347926	0.212642	3.24353	0.19755	0.452284	513.442	556.491	525.033	588.581	649.295	667.164	684.706	653.64
ENSMUSG00000028284	Map3k7	1689.04	-0.188112	0.222524	3.24376	0.197527	0.452284	2000.47	1973.35	1686.23	1337.68	1572.8	1560.58	1487.14	1894.07
ENSMUSG00000069920	B3gnt9	62.2227	0.760987	0.60252	3.24405	0.197499	0.452284	72.7918	51.2722	43.0913	74.5281	24.4832	36.5203	78.7268	116.368
ENSMUSG00000081769	Gm12216	108.084	0.948931	0.737533	3.24438	0.197466	0.452284	72.7918	68.7797	48.7612	45.8635	169.424	232.483	153.12	73.4519
ENSMUSG00000069743	Zfp820	24.3958	1.09836	0.70546	3.2435	0.197553	0.452284	19.4978	25.0108	11.3398	21.9762	12.7313	19.5963	46.2249	38.7892
ENSMUSG00000048482	Bdnf	49.3093	-1.11193	0.598348	3.24206	0.197695	0.452401	71.4919	43.7689	72.5748	43.9525	40.1525	71.2591	16.6121	34.6627
ENSMUSG00000044080	S100a1	1264.53	-0.53386	0.296341	3.24248	0.197654	0.452401	1303.75	1491.9	1541.08	819.81	1387.71	1774.35	901.385	896.279
ENSMUSG00000069972	Rps13-ps2	9.20548	0.749056	1.1057	3.24208	0.197693	0.452401	5.19941	2.50108	6.80389	13.3768	13.7106	17.8148	4.33358	9.90363
ENSMUSG00000035024	Ncapd3	558.718	-0.23569	0.229923	3.2425	0.197652	0.452401	701.921	590.255	603.278	579.982	421.111	492.579	547.476	533.145
ENSMUSG00000027722	Spata5	470.298	-0.0948696	0.240738	3.24176	0.197725	0.452418	421.153	466.452	424.109	497.81	627.75	481.89	435.525	407.699
ENSMUSG00000084411	Gm11510	9.69569	-0.856648	1.02601	3.24089	0.197811	0.452564	14.2984	12.5054	17.0097	8.5994	1.95866	5.34444	13.723	4.12651
ENSMUSG00000038982	Bloc1s5	218.496	-0.0406637	0.281091	3.23953	0.197945	0.452819	252.172	268.866	202.983	172.944	184.114	182.602	249.903	234.386
ENSMUSG00000023089	Ndufa5	1800.09	-0.496047	0.320299	3.23908	0.19799	0.452848	2242.25	2082.15	2075.19	1065.37	1830.37	2210.81	1230.74	1663.81
ENSMUSG00000098026	Gm27014	19.9569	0.692406	0.734169	3.23894	0.198004	0.452848	12.9985	11.2549	13.6078	23.8872	27.4212	31.1759	25.2792	14.0301
ENSMUSG00000045746	B230317F23Rik	16.392	-1.1683	0.771504	3.23693	0.198202	0.453251	31.1965	22.5097	18.1437	11.4659	13.7106	10.6889	15.1675	8.25303
ENSMUSG00000085391	Gm16150	11.262	-0.0733175	0.917613	3.23637	0.198258	0.453326	20.7977	13.7559	10.2058	3.82196	5.87597	6.23518	13.723	15.6807
ENSMUSG00000055138	Gm4861	17.9702	-0.940405	0.905441	3.23343	0.19855	0.45393	11.6987	53.7733	21.5456	4.77745	18.6072	8.90739	13.723	10.7289
ENSMUSG00000031755	Bbs2	150.471	-0.561965	0.327749	3.23325	0.198567	0.45393	230.074	150.065	155.355	174.855	107.726	142.518	129.285	113.892
ENSMUSG00000060679	Mrps9	615.313	-0.213395	0.207641	3.23142	0.19875	0.454237	678.524	695.301	704.202	512.142	568.99	592.342	596.59	574.411
ENSMUSG00000099689	Zfp383	166.376	-0.150425	0.344695	3.23121	0.19877	0.454237	175.48	227.598	183.705	110.837	125.354	174.585	167.565	165.886
ENSMUSG00000034994	Eef2	38272.1	-0.252344	0.195605	3.23098	0.198793	0.454237	38466.6	37434.9	39993.2	39140.7	46197.9	39347.5	29191	36404.9
ENSMUSG00000004791	Pgf	57.4052	0.569568	0.537338	3.23161	0.198731	0.454237	31.1965	43.7689	46.4932	64.9733	93.0362	59.6795	72.2264	47.8676
ENSMUSG00000050423	Ppp1r3g	12.2922	-2.09062	1.26344	3.23062	0.198829	0.454268	10.3988	15.0065	24.9476	1.91098	3.91731	37.4111	1.44453	3.30121
ENSMUSG00000029524	Sirt4	172.68	-0.415917	0.332379	3.22888	0.199002	0.454567	227.474	226.348	167.829	137.59	141.023	165.678	166.121	149.38
ENSMUSG00000022676	Snai2	44.7681	0.663953	0.716341	3.22885	0.199005	0.454567	18.1979	26.2614	46.4932	73.5727	47.0078	60.5703	21.6679	64.3736
ENSMUSG00000002210	Smg9	360.327	0.397314	0.228659	3.22856	0.199033	0.454579	319.764	317.637	290.299	384.107	396.628	318.885	431.914	423.38
ENSMUSG00000002870	Mcm2	173.389	1.02276	0.593193	3.2281	0.19908	0.454633	101.389	117.551	90.7185	363.086	123.395	94.4184	181.288	315.266
ENSMUSG00000018001	Cyth3	988.866	-0.077115	0.243527	3.22735	0.199154	0.454751	993.088	817.854	936.668	1076.84	1273.13	1045.73	811.102	956.526
ENSMUSG00000097494	4933406C10Rik	28.0158	-1.30652	0.729972	3.22689	0.1992	0.454804	41.5953	53.7733	17.0097	39.1751	16.6486	16.924	27.446	11.5542
ENSMUSG00000040829	Zmynd15	38.1986	1.00317	0.576879	3.22654	0.199235	0.454832	28.5968	30.013	29.4835	22.9317	37.2145	50.7721	57.0588	49.5182
ENSMUSG00000028179	Cth	62.2343	-0.321794	0.53698	3.22583	0.199305	0.454853	48.0946	50.0216	171.231	50.6409	23.5039	62.3518	54.892	37.1386
ENSMUSG00000094320	Chchd2-ps	20.7766	-1.23087	0.69292	3.22576	0.199313	0.454853	41.5953	15.0065	29.4835	24.8427	11.7519	19.5963	17.3343	6.60242
ENSMUSG00000034528	Hsd17b13	16.1351	3.0455	1.87807	3.22608	0.199281	0.454853	0	0	102.058	3.82196	0	12.4704	5.77811	4.95182
ENSMUSG00000022105	Rb1	1213.08	0.0429548	0.193976	3.2246	0.199428	0.455064	1332.35	1328.07	1160.06	1137.99	1001.85	1059.09	1378.8	1306.45
ENSMUSG00000019370	Calm3	3426.91	0.140931	0.231752	3.22423	0.199465	0.455097	3366.62	3970.47	3286.28	2209.09	3444.3	3372.34	3326.02	4440.13
ENSMUSG00000058761	Rnf169	734.253	0.462594	0.295437	3.22328	0.19956	0.455261	620.03	507.72	635.029	1133.21	672.799	596.795	971.445	736.995
ENSMUSG00000090439	Gm17455	19.5359	0.857243	1.27322	3.22285	0.199603	0.455307	2.59971	5.00216	9.07185	95.5489	12.7313	8.01665	10.1117	13.2048
ENSMUSG00000040812	Agbl2	22.1208	0.915636	0.984759	3.2224	0.199648	0.455358	12.9985	7.50325	11.3398	8.5994	34.2765	70.3684	19.5011	12.3795
ENSMUSG00000028085	Gatb	466.984	-0.386534	0.296516	3.22192	0.199696	0.455373	479.646	679.044	506.889	338.243	421.111	492.579	424.691	393.669
ENSMUSG00000021385	Ippk	297.117	-0.0651816	0.297032	3.22187	0.1997	0.455373	231.374	310.134	247.208	396.528	391.731	248.516	247.736	303.711
ENSMUSG00000042747	Krtcap2	425.849	0.167141	0.248134	3.22051	0.199837	0.455632	375.658	376.413	357.204	407.038	572.907	474.764	397.967	444.838
ENSMUSG00000030214	Plbd1	983.322	0.669939	0.377478	3.22004	0.199884	0.455688	846.205	851.618	735.954	617.246	1226.12	1027.02	1499.42	1062.99
ENSMUSG00000070337	Gpr179	27.5112	-0.425351	0.670743	3.21955	0.199933	0.455747	25.9971	17.5076	26.0816	43.9525	45.0491	24.05	20.9457	16.5061
ENSMUSG00000035674	Ndufa3	2165.99	-0.481159	0.278566	3.21839	0.200049	0.455752	2512.62	2511.09	2453.93	1442.79	2355.29	2630.35	1549.26	1872.61
ENSMUSG00000066232	Ipo7	4845.57	-0.318493	0.181101	3.2184	0.200047	0.455752	4982.34	5399.84	5074.56	4465	5508.72	4968.54	3613.49	4752.09
ENSMUSG00000032185	Carm1	1277.3	-0.343355	0.19229	3.21866	0.200022	0.455752	1336.25	1443.12	1343.77	1160.92	1434.72	1312.06	962.778	1224.75
ENSMUSG00000032491	Nradd	37.9153	0.516314	0.609143	3.21897	0.19999	0.455752	33.7962	17.5076	22.6796	86.9495	36.2352	29.3944	40.4468	36.3133
ENSMUSG00000033760	Rbm4b	464.558	-0.352208	0.229168	3.21875	0.200012	0.455752	561.537	497.715	520.497	491.121	407.401	395.488	416.024	426.681
ENSMUSG00000049106	Dcaf5	1492.39	-0.126393	0.187984	3.21812	0.200075	0.45576	1605.32	1732	1562.63	1248.82	1406.32	1358.38	1352.8	1672.89
ENSMUSG00000062960	Kdr	2075.07	0.673999	0.430338	3.21698	0.200189	0.455767	2009.57	1819.54	1676.02	999.442	2239.72	2202.8	3440.86	2212.64
ENSMUSG00000031976	Urb2	370.077	0.120838	0.273736	3.21719	0.200168	0.455767	331.463	372.661	259.682	451.946	391.731	425.773	345.242	382.115
ENSMUSG00000015476	Prrt1	32.767	0.995271	0.74298	3.21695	0.200192	0.455767	27.2969	35.0151	19.2777	27.7092	9.79329	32.9574	67.1705	42.9157
ENSMUSG00000047368	Abhd17b	600.818	-0.205118	0.27379	3.21738	0.20015	0.455767	558.937	548.987	615.752	558.961	868.665	667.164	490.417	497.657
ENSMUSG00000041115	Iqsec2	596.071	0.45973	0.25964	3.21783	0.200104	0.455767	527.741	522.726	543.177	473.923	621.874	680.525	748.265	650.338
ENSMUSG00000027739	Rab33b	259.664	0.402126	0.262893	3.216	0.200288	0.45588	219.675	237.603	196.179	250.338	314.364	266.331	299.017	293.808
ENSMUSG00000098843	Gm27240	38.9841	-1.04926	0.598546	3.21622	0.200265	0.45588	66.2925	53.7733	34.0194	27.7092	40.1525	37.4111	31.0573	21.4579
ENSMUSG00000038676	Ucn	50.6337	-0.9019	0.50458	3.21514	0.200374	0.456024	53.294	78.7841	51.0291	38.2196	53.8631	65.9147	26.0015	37.9639
ENSMUSG00000021671	Poc5	263.709	0.170269	0.245287	3.21406	0.200482	0.456219	263.87	282.622	259.682	218.807	253.646	206.652	291.795	332.597
ENSMUSG00000006586	Runx1t1	103.373	0.189533	0.441124	3.21325	0.200563	0.4563	136.485	96.2916	105.46	104.148	54.8424	74.8221	110.506	144.428
ENSMUSG00000004394	Tmed4	1153.99	-0.271592	0.216501	3.21305	0.200584	0.4563	1259.56	1293.06	1387.99	873.317	1166.38	1155.29	1046.56	1049.78
ENSMUSG00000114147	AC134468.3	10.7067	-1.86459	1.11017	3.21302	0.200586	0.4563	14.2984	22.5097	15.8757	5.73293	9.79329	7.12591	8.66717	1.65061
ENSMUSG00000113140	AC154828.1	114.976	-0.59252	0.327925	3.21276	0.200613	0.456308	149.483	130.056	113.398	144.279	102.83	90.8554	104.728	84.1809
ENSMUSG00000087013	2610027K06Rik	19.1978	-1.35391	0.825924	3.21168	0.200721	0.456502	28.5968	21.2592	30.6175	28.6647	8.81396	8.90739	20.9457	5.77712
ENSMUSG00000062075	Lmnb2	177.856	0.649261	0.366809	3.21143	0.200746	0.456508	136.485	141.311	161.025	173.899	193.907	129.157	184.177	302.886
ENSMUSG00000039640	Mrpl12	1419.42	-0.373671	0.241955	3.21101	0.200789	0.456552	1505.23	1666.97	1715.71	961.222	1435.7	1690.62	973.612	1406.32
ENSMUSG00000086688	Gm11560	16.8132	-0.747002	0.789394	3.21015	0.200874	0.456694	12.9985	18.7581	13.6078	15.2878	26.4419	30.2851	7.22264	9.90363
ENSMUSG00000089999	Gm6485	8.25909	1.6342	1.15614	3.20961	0.200929	0.456767	5.19941	2.50108	2.26796	7.64391	16.6486	8.90739	13.0007	9.90363
ENSMUSG00000086389	Gm15998	7.88428	2.21186	1.66153	3.20916	0.200974	0.456804	2.59971	2.50108	0	1.91098	14.6899	26.7222	7.22264	7.42772
ENSMUSG00000041236	Vps41	1280.93	0.144758	0.221392	3.20899	0.200991	0.456804	1385.64	1354.34	1217.9	989.887	1189.88	1178.45	1522.53	1408.79
ENSMUSG00000032579	Hemk1	237.519	-0.518676	0.320523	3.20748	0.201143	0.456942	233.974	366.408	242.672	228.362	229.163	186.165	220.29	193.121
ENSMUSG00000020173	Cobl	852.646	-0.458377	0.257355	3.20775	0.201116	0.456942	909.897	1007.94	944.606	673.62	1013.61	814.136	515.696	941.67
ENSMUSG00000020309	Chac2	174.677	-0.0802649	0.346936	3.20812	0.201078	0.456942	176.78	202.588	230.198	85.994	170.403	184.383	158.898	188.169
ENSMUSG00000024588	Fech	2841.19	-0.391664	0.257927	3.20758	0.201133	0.456942	3024.76	3012.55	2762.38	3928.97	2659.86	2662.42	2169.68	2508.92
ENSMUSG00000031293	Rs1	8.62827	1.34533	1.77667	3.20545	0.201347	0.457352	0	10.0043	0	21.0208	9.79329	16.0333	7.22264	4.95182
ENSMUSG00000019975	Ikbip	222.776	0.331372	0.290969	3.20522	0.20137	0.457354	236.573	240.104	174.633	190.142	180.196	195.072	282.405	283.079
ENSMUSG00000019763	Rmnd1	471.512	-0.131283	0.239955	3.2048	0.201413	0.457398	492.644	567.746	537.507	345.887	401.525	502.377	427.58	496.832
ENSMUSG00000032555	Topbp1	508.962	0.717084	0.407401	3.20422	0.201471	0.457478	370.458	438.94	392.357	750.059	352.558	323.338	673.15	770.833
ENSMUSG00000064115	Cadm2	22.58	-1.15899	1.06133	3.20366	0.201527	0.457555	19.4978	55.0238	32.8854	7.64391	2.93799	38.3018	14.4453	9.90363
ENSMUSG00000093765	Gm20658	9.94832	2.0409	1.11651	3.20316	0.201578	0.457617	2.59971	2.50108	13.6078	3.82196	13.7106	14.2518	10.1117	18.982
ENSMUSG00000029513	Prkab1	387.348	0.142463	0.305511	3.20149	0.201746	0.457844	313.265	338.897	300.505	523.608	544.507	287.709	413.135	377.163
ENSMUSG00000105434	Gm43359	153.436	-0.521791	0.313772	3.20177	0.201718	0.457844	149.483	161.32	254.012	143.323	114.581	181.711	119.896	103.163
ENSMUSG00000036167	Pphln1	596.067	0.240506	0.216432	3.20154	0.201742	0.457844	547.238	480.208	545.445	639.222	672.799	658.256	597.312	628.055
ENSMUSG00000027668	Mfn1	3410.62	-0.47346	0.321111	3.20042	0.201854	0.4579	4583.28	3579.05	4060.79	2094.43	3375.75	4016.34	2530.81	3044.54
ENSMUSG00000030134	Rasgef1a	20.3303	-1.27284	0.908254	3.20044	0.201852	0.4579	25.9971	40.0173	27.2155	7.64391	10.7726	28.5037	15.8898	6.60242
ENSMUSG00000019987	Arg1	318.975	4.1038	1.77965	3.20074	0.201822	0.4579	5.19941	28.7624	519.363	452.902	111.643	62.3518	758.377	613.2
ENSMUSG00000021156	Zmynd11	1910.88	-0.334246	0.186068	3.20033	0.201863	0.4579	2060.27	2132.17	2051.37	1874.67	1919.48	1937.36	1505.92	1805.76
ENSMUSG00000027210	Meis2	154.849	-0.576592	0.32895	3.19976	0.201921	0.45794	193.678	167.572	181.437	172.944	140.044	125.594	161.787	95.7351
ENSMUSG00000028710	Atpaf1	591.725	-0.267892	0.324307	3.19952	0.201945	0.45794	740.917	622.769	735.954	331.555	567.031	638.66	485.361	611.549
ENSMUSG00000104950	4833413G10Rik	46.5831	-0.802736	0.497783	3.19948	0.201949	0.45794	74.0917	60.026	44.2253	51.5964	36.2352	31.1759	33.2241	42.0904
ENSMUSG00000110146	Gm45487	7.84896	-1.32925	1.10234	3.19804	0.202095	0.458217	14.2984	7.50325	18.1437	5.73293	3.91731	2.67222	7.22264	3.30121
ENSMUSG00000024911	Fibp	364.328	0.461606	0.267461	3.19717	0.202182	0.458364	288.567	305.132	339.06	353.531	420.132	363.422	459.36	385.416
ENSMUSG00000028840	Zfp593	16.4469	-0.885227	0.889799	3.19687	0.202212	0.45838	24.6972	7.50325	13.6078	20.0653	23.5039	26.7222	7.22264	8.25303
ENSMUSG00000103585	Pcdhgb4	153.07	-0.797424	0.447019	3.1961	0.202291	0.458506	250.872	173.825	127.006	135.679	129.271	197.744	106.173	103.988
ENSMUSG00000116590		13.0778	-1.36892	1.0479	3.19567	0.202334	0.458531	18.1979	25.0108	20.4117	13.3768	3.91731	5.34444	4.33358	14.0301
ENSMUSG00000025035	Arl3	530.847	-0.525925	0.297764	3.19553	0.202348	0.458531	627.829	632.774	560.187	364.041	632.646	581.653	364.021	483.627
ENSMUSG00000026000	Lancl1	493.7	-0.373224	0.248122	3.19514	0.202388	0.458541	596.633	563.994	548.847	427.104	422.091	535.334	400.856	454.742
ENSMUSG00000025733	Rhot2	747.266	-0.389156	0.306484	3.19504	0.202398	0.458541	904.698	829.109	930.998	439.525	724.703	886.286	566.255	696.555
ENSMUSG00000101585	1600010M07Rik	18.591	0.890607	1.08983	3.19403	0.2025	0.458564	3.89956	7.50325	5.6699	64.9733	27.4212	3.56296	21.6679	14.0301
ENSMUSG00000060427	Zfp868	263.185	0.46047	0.261815	3.1945	0.202452	0.458564	226.175	240.104	238.136	234.095	252.667	289.49	329.352	295.458
ENSMUSG00000109600	Gm18212	20.7283	0.491345	0.666318	3.19405	0.202498	0.458564	18.1979	21.2592	28.3495	11.4659	13.7106	16.924	30.3351	25.5844
ENSMUSG00000046387	Pcdhb17	84.3615	-0.613745	0.385317	3.19416	0.202487	0.458564	96.1892	81.2852	97.5224	90.7715	99.8915	89.9647	66.4483	52.8194
ENSMUSG00000052299	Ltn1	1873.27	-0.120973	0.180258	3.19356	0.202548	0.458621	1992.68	2099.66	2053.64	1536.43	1808.82	1744.96	1719.71	2030.24
ENSMUSG00000075389	2810410L24Rik	83.2775	-0.717068	0.447754	3.19266	0.202638	0.458773	87.0902	83.7862	95.2544	90.7715	128.292	64.1332	54.1698	62.723
ENSMUSG00000070738	Dgkd	2556.54	-0.223518	0.199556	3.1918	0.202726	0.45892	2901.27	2993.79	2612.69	2235.84	2501.21	2194.78	2702.71	2310.02
ENSMUSG00000031133	Arhgef6	1363.3	-0.0213303	0.294096	3.19154	0.202752	0.458926	1652.11	1444.37	1403.87	824.587	1340.7	1265.74	1274.07	1700.95
ENSMUSG00000074166	AW146154	86.6623	-0.228476	0.35817	3.19059	0.202849	0.459094	100.089	117.551	85.0486	70.7062	75.4083	58.7888	80.8935	104.813
ENSMUSG00000074781	Ube2n	825.48	0.393273	0.226976	3.18774	0.203138	0.459697	772.113	761.579	707.604	685.086	892.168	807.901	995.28	982.11
ENSMUSG00000047227	Gm527	50.1067	-0.553793	0.458834	3.18735	0.203178	0.459734	42.8952	55.0238	54.4311	54.4629	62.677	65.024	32.5019	33.8374
ENSMUSG00000019873	Reep3	1561.22	0.0879054	0.182801	3.1866	0.203254	0.459806	1423.34	1396.85	1458.3	1695.04	1806.86	1671.03	1536.26	1502.05
ENSMUSG00000018599	Mief2	1417.79	-0.399349	0.279745	3.18643	0.203272	0.459806	1492.23	1655.72	1772.41	817.899	1627.64	1538.31	884.051	1554.04
ENSMUSG00000020804	Aanat	31.7927	0.0408996	0.584927	3.18636	0.203279	0.459806	20.7977	22.5097	32.8854	44.908	30.3592	57.8981	26.0015	18.982
ENSMUSG00000034912	Mdga2	8.18244	-0.846531	1.17078	3.18542	0.203374	0.459917	15.5982	11.2549	11.3398	1.91098	3.91731	5.34444	2.88906	13.2048
ENSMUSG00000033149	Phldb2	340.131	0.388191	0.301798	3.18544	0.203372	0.459917	373.058	272.618	349.266	306.712	259.522	334.918	361.132	463.82
ENSMUSG00000020305	Asb3	270.032	-0.190701	0.243121	3.18477	0.20344	0.459962	315.864	298.879	297.103	251.294	233.08	220.013	270.849	273.175
ENSMUSG00000020300	Cpeb4	3784.13	-0.306841	0.281204	3.18482	0.203435	0.459962	4574.18	4285.6	4389.64	2315.15	3708.72	4188.26	3185.91	3625.55
ENSMUSG00000100781	Gm29481	11.3735	1.59273	0.914459	3.1821	0.203712	0.460212	5.19941	6.2527	9.07185	9.55489	8.81396	19.5963	15.1675	17.3314
ENSMUSG00000034032	Rpap1	587.999	0.122445	0.20404	3.18248	0.203673	0.460212	560.237	617.767	656.575	464.368	564.093	547.805	602.368	690.778
ENSMUSG00000038301	Snx10	1529.07	0.101067	0.552324	3.18221	0.203701	0.460212	1046.38	1551.92	904.917	1035.75	2467.91	2883.32	1624.37	718.013
ENSMUSG00000108736	Gm45151	10.913	0.535398	1.11116	3.18256	0.203665	0.460212	5.19941	2.50108	10.2058	19.1098	23.5039	10.6889	8.66717	7.42772
ENSMUSG00000040167	Ikzf5	49.1569	0.0184418	0.485695	3.18224	0.203697	0.460212	46.7947	52.5227	79.3787	25.7982	42.1111	42.7555	52.7253	51.1688
ENSMUSG00000112640	AC172027.3	10.1286	0.288048	0.976859	3.18231	0.203691	0.460212	10.3988	12.5054	15.8757	3.82196	2.93799	9.79813	16.6121	9.07833
ENSMUSG00000021373	Cap2	4737.47	-0.220282	0.303279	3.18285	0.203636	0.460212	5555.57	5396.08	5221.98	2884.62	4723.3	4528.52	3242.24	6347.4
ENSMUSG00000057913	Gm10032	87.1832	-1.98076	0.99689	3.18153	0.20377	0.460291	59.7933	193.834	58.967	103.193	74.429	141.628	60.6702	4.95182
ENSMUSG00000024963	Dnajc4	275.137	-0.327669	0.251008	3.18115	0.203809	0.460327	278.169	351.402	328.854	215.941	263.439	271.675	239.069	252.543
ENSMUSG00000061482	Hist1h4d	977.764	0.0882585	0.20554	3.18089	0.203835	0.460334	944.994	804.098	902.649	1194.36	1057.67	1025.24	938.221	954.875
ENSMUSG00000042745	Id1	508.619	-0.619715	0.379654	3.18027	0.203898	0.460425	626.529	436.439	564.722	445.258	699.241	561.166	258.57	477.025
ENSMUSG00000004364	Cul3	5155.71	-0.377679	0.226716	3.18003	0.203923	0.460428	5933.83	6091.38	5319.5	3915.59	5766.29	5176.98	3997.01	5045.07
ENSMUSG00000027176	Cstf3	335.677	0.424117	0.289257	3.17785	0.204145	0.460878	297.666	286.374	352.668	289.513	357.455	258.314	405.19	438.236
ENSMUSG00000026404	Ddx59	229.342	-0.443178	0.277747	3.17733	0.204198	0.460946	231.374	297.629	269.887	192.053	257.563	187.055	192.844	206.326
ENSMUSG00000005881	Ergic3	820.659	0.0275088	0.19882	3.1766	0.204273	0.460959	795.51	974.171	841.414	693.685	758.98	714.373	871.05	916.086
ENSMUSG00000028678	Kif2c	14.9478	2.89867	1.53834	3.17679	0.204254	0.460959	1.29985	2.50108	6.80389	53.5074	3.91731	8.01665	7.22264	36.3133
ENSMUSG00000043065	Spice1	212.307	-0.0977989	0.41458	3.17703	0.204229	0.460959	259.971	215.093	274.423	244.605	95.9742	165.678	211.623	231.085
ENSMUSG00000006526	Tmem110	385.029	-0.490908	0.292245	3.17608	0.204326	0.461025	389.956	478.957	375.348	488.255	343.744	393.707	309.851	300.41
ENSMUSG00000027479	Mapre1	1548.83	0.310835	0.194992	3.17437	0.2045	0.461237	1337.55	1323.07	1474.18	1520.18	1758.87	1607.78	1682.87	1686.09
ENSMUSG00000029053	Prkcz	69.7591	-0.582405	0.431218	3.17449	0.204488	0.461237	71.4919	98.7927	95.2544	64.0178	56.8011	52.5536	49.8362	69.3254
ENSMUSG00000037134	Prmt9	366.42	0.262581	0.310471	3.17426	0.204512	0.461237	308.065	295.128	327.72	335.377	431.884	538.007	403.023	292.157
ENSMUSG00000000766	Oprm1	17.7975	2.53452	1.5743	3.17435	0.204502	0.461237	0	1.25054	12.4738	82.1721	7.83463	10.6889	18.0566	9.90363
ENSMUSG00000080870	Gm14111	12.3755	-1.66065	0.936026	3.1739	0.204548	0.461267	15.5982	25.0108	13.6078	11.4659	11.7519	7.12591	2.88906	11.5542
ENSMUSG00000019467	Arhgef25	321.745	-0.212461	0.373615	3.17321	0.204619	0.461374	462.748	366.408	317.515	315.311	169.424	292.162	300.462	349.928
ENSMUSG00000025971	Maip1	312.707	-0.224121	0.244988	3.17209	0.204734	0.461512	354.86	350.151	361.74	250.338	305.551	269.894	300.462	308.663
ENSMUSG00000053929	Cyhr1	1469.83	-0.308443	0.189409	3.17211	0.204732	0.461512	1587.12	1747.01	1551.29	1331.95	1456.26	1422.51	1185.23	1477.29
ENSMUSG00000051390	Zbtb22	410.392	0.407591	0.234013	3.17194	0.204749	0.461512	348.361	367.659	377.616	380.285	391.731	500.595	451.415	465.471
ENSMUSG00000065258	Gm23969	8.44797	0.799592	1.11663	3.17147	0.204797	0.461567	3.89956	2.50108	6.80389	16.2433	12.7313	11.5796	7.22264	6.60242
ENSMUSG00000085965	2310016D23Rik	15.5709	-0.714363	0.914666	3.17101	0.204844	0.461569	32.4963	20.0087	18.1437	3.82196	8.81396	14.2518	13.0007	14.0301
ENSMUSG00000051748	Wfdc21	53.3686	1.96697	1.42204	3.17112	0.204833	0.461569	10.3988	0	108.862	141.412	77.367	24.9407	37.5577	26.4097
ENSMUSG00000048280	Zfp738	349.117	0.266266	0.294763	3.1704	0.204907	0.461658	374.358	298.879	354.936	364.997	303.592	214.668	485.361	396.145
ENSMUSG00000059430	Actg2	34.383	-1.95918	1.07413	3.17013	0.204934	0.461669	38.9956	52.5227	32.8854	70.7062	5.87597	53.4444	5.77811	14.8554
ENSMUSG00000082180	Gm12230	27.7904	0.201352	0.711751	3.1691	0.20504	0.461854	24.6972	15.0065	19.2777	26.7537	49.9458	41.8647	27.446	17.3314
ENSMUSG00000020467	Efemp1	478.872	0.0317516	0.44913	3.16845	0.205107	0.461953	591.433	462.7	513.693	691.774	187.052	260.987	589.367	533.971
ENSMUSG00000045776	Lrtm1	510.737	-0.675381	0.447829	3.16711	0.205244	0.46221	681.123	740.32	488.746	220.718	571.928	596.795	360.41	425.856
ENSMUSG00000053049	Gm15413	12.9311	-0.0579128	1.33602	3.16679	0.205277	0.462232	11.6987	17.5076	14.7418	16.2433	0	1.78148	27.446	14.0301
ENSMUSG00000070498	Tmem132b	14.7069	-0.640828	0.815998	3.16579	0.20538	0.462411	23.3974	26.2614	13.6078	10.5104	5.87597	8.90739	15.8898	13.2048
ENSMUSG00000063605	Ccdc102a	94.8613	0.675077	0.41752	3.16439	0.205523	0.462682	102.688	65.0281	72.5748	96.5044	84.2223	65.9147	118.451	153.506
ENSMUSG00000079362	Gm43302	9.87833	2.65356	1.61532	3.16387	0.205577	0.462751	0	6.2527	3.40194	4.77745	20.5659	24.9407	16.6121	2.47591
ENSMUSG00000027368	Dusp2	125.725	0.55534	0.810279	3.16234	0.205734	0.463048	75.3915	47.5206	81.6466	30.5757	300.654	297.507	86.6717	85.8315
ENSMUSG00000022897	Dyrk1a	3339.78	-0.370833	0.210282	3.16214	0.205755	0.463048	3850.17	3732.86	3477.92	2987.81	3502.08	3368.78	2499.03	3299.56
ENSMUSG00000028167	Bdh2	40.6408	0.0802955	0.514786	3.1611	0.205862	0.463203	49.3944	40.0173	54.4311	28.6647	19.5866	42.7555	55.6143	34.6627
ENSMUSG00000110458	Gm21769	11.0889	1.48161	1.04299	3.16056	0.205917	0.463203	6.49927	11.2549	6.80389	6.68842	2.93799	13.3611	23.8347	17.3314
ENSMUSG00000020092	Pald1	393.252	-0.651615	0.44449	3.1608	0.205893	0.463203	399.055	725.314	348.132	464.368	235.039	280.583	379.911	313.615
ENSMUSG00000022821	Hgd	33.8692	1.1919	1.51549	3.16068	0.205905	0.463203	0	7.50325	218.858	5.73293	0.979329	4.4537	8.66717	24.7591
ENSMUSG00000029276	Glmn	104.132	-0.553445	0.390633	3.15956	0.206021	0.463385	114.387	146.313	115.666	91.727	116.54	58.7888	99.6724	89.958
ENSMUSG00000039357	Fut11	354.88	-0.0529012	0.284667	3.15925	0.206052	0.463403	458.848	345.149	381.018	367.863	237.977	287.709	367.632	392.844
ENSMUSG00000099364	5730419F03Rik	63.0125	-0.488642	0.778609	3.15871	0.206108	0.463413	25.9971	45.0195	94.1204	104.148	120.457	42.7555	41.8913	29.7109
ENSMUSG00000027079	Clp1	180.694	0.4455	0.292582	3.15874	0.206105	0.463413	140.384	151.315	158.757	183.454	215.452	190.618	211.623	193.946
ENSMUSG00000085890	Tnfsf13os	22.1634	1.48836	0.81881	3.15853	0.206126	0.463413	5.19941	16.257	14.7418	26.7537	30.3592	14.2518	37.5577	32.1868
ENSMUSG00000027811	4930579G24Rik	22.8952	1.24295	0.840444	3.15826	0.206155	0.463424	16.8981	17.5076	19.2777	26.7537	4.89664	21.3777	36.8355	39.6145
ENSMUSG00000106918	Mrpl33	729.364	0.125951	0.220453	3.15789	0.206193	0.463458	649.927	677.793	628.225	717.572	876.499	873.815	712.874	698.206
ENSMUSG00000097882	0610038B21Rik	110.347	-0.240658	0.408663	3.15764	0.206218	0.463463	124.786	126.305	155.355	61.1513	103.809	99.7628	119.174	92.4339
ENSMUSG00000027133	Nop10	622.352	-0.442902	0.25558	3.15655	0.206331	0.463612	735.717	615.266	684.924	569.471	687.489	701.903	437.692	546.35
ENSMUSG00000031740	Mmp2	2181.81	0.08361	0.240568	3.15677	0.206308	0.463612	2212.35	2205.95	2455.07	2186.16	1835.26	1613.13	2322.08	2624.46
ENSMUSG00000070565	Rasal2	796.667	-0.122298	0.193661	3.15535	0.206455	0.463734	686.323	770.333	887.907	793.056	868.665	1035.93	654.371	676.748
ENSMUSG00000050373	Snx21	390.285	-0.0201698	0.255405	3.15543	0.206447	0.463734	419.853	421.432	452.458	342.065	296.737	367.875	365.465	456.392
ENSMUSG00000021552	Gkap1	292.385	-0.307907	0.284235	3.15573	0.206416	0.463734	369.158	323.89	334.524	263.715	222.308	284.146	243.403	297.934
ENSMUSG00000039318	Rab3gap2	1404.35	0.331022	0.194815	3.15448	0.206544	0.463883	1351.85	1219.28	1312.02	1448.52	1363.23	1218.53	1663.37	1658.03
ENSMUSG00000087516	Tbx3os1	14.9676	-1.46735	0.874968	3.15363	0.206632	0.464027	32.4963	17.5076	17.0097	9.55489	10.7726	16.924	7.22264	8.25303
ENSMUSG00000020657	Dnajc27	1594.86	-0.476335	0.327363	3.15215	0.206786	0.46432	1915.98	1963.35	1755.4	879.05	1738.31	1825.12	1039.34	1642.35
ENSMUSG00000041415	Dicer1	2117.15	-0.277608	0.197516	3.15184	0.206818	0.46434	2296.84	2466.07	2325.79	1995.06	1975.31	1925.78	1735.6	2216.76
ENSMUSG00000034480	Diaph2	1107.59	0.532868	0.394815	3.15159	0.206844	0.464346	854.004	809.1	944.606	753.881	1650.17	1512.48	1370.86	965.604
ENSMUSG00000007950	Abhd8	332.937	-0.218231	0.291618	3.15135	0.206868	0.464349	358.76	376.413	408.233	209.252	356.476	295.725	248.459	410.175
ENSMUSG00000037868	Egr2	238.026	-0.310343	0.518109	3.14846	0.207167	0.464968	215.776	165.071	254.012	151.923	426.008	387.472	183.455	120.494
ENSMUSG00000000690	Hoxb6	21.6177	-0.967022	0.683221	3.14723	0.207294	0.4652	28.5968	35.0151	28.3495	16.2433	13.7106	20.487	17.3343	13.2048
ENSMUSG00000028461	Ccdc107	227.422	-0.392395	0.312132	3.14652	0.207368	0.465314	311.965	230.1	272.155	171.033	214.473	213.777	197.9	207.976
ENSMUSG00000055319	Sec23ip	1066.42	0.271851	0.199149	3.14604	0.207418	0.465374	965.791	880.381	980.893	1127.48	1202.62	1100.06	1136.84	1137.27
ENSMUSG00000026649	Cfap126	30.8861	0.362231	0.614489	3.14555	0.207468	0.465435	27.2969	32.5141	44.2253	13.3768	27.4212	24.05	41.8913	36.3133
ENSMUSG00000034168	Irf2bpl	1397.94	-0.0096853	0.192714	3.14131	0.207908	0.466275	1292.05	1278.05	1344.9	1422.72	1697.18	1573.05	1204.74	1370.83
ENSMUSG00000036282	Naa30	810.865	-0.411167	0.235344	3.1415	0.207889	0.466275	939.794	864.124	935.534	696.552	846.14	847.984	584.311	772.483
ENSMUSG00000071708	Sms	1409.12	-0.278903	0.268843	3.14127	0.207913	0.466275	1545.53	1834.54	1399.33	869.495	1548.32	1303.15	986.612	1785.95
ENSMUSG00000071708	Sms	1409.12	-0.278903	0.268843	3.14127	0.207913	0.466275	1545.53	1834.54	1399.33	869.495	1548.32	1303.15	986.612	1785.95
ENSMUSG00000001098	Kctd10	544.12	0.217011	0.285956	3.14057	0.207986	0.466386	475.746	431.437	488.746	471.056	749.186	690.323	514.974	531.495
ENSMUSG00000029790	Cep41	65.3717	0.694302	0.436729	3.1402	0.208024	0.466419	55.8937	38.7668	49.8952	87.905	60.7184	65.024	111.951	52.8194
ENSMUSG00000109585	Gm45358	40.593	-0.273776	0.58949	3.13952	0.208095	0.466526	42.8952	28.7624	31.7515	50.6409	62.677	46.3184	41.8913	19.8073
ENSMUSG00000033044	Dhrs7c	2383.69	-0.515664	0.327997	3.1382	0.208233	0.466591	2790.79	3025.06	2502.7	1274.62	3112.31	2365.8	1616.43	2381.82
ENSMUSG00000056962	Jmjd6	557.279	-0.0173341	0.216525	3.13845	0.208207	0.466591	496.544	572.748	468.334	660.243	625.791	585.216	506.307	543.049
ENSMUSG00000046949	Nqo2	345.323	0.1347	0.289274	3.13791	0.208263	0.466591	367.859	398.923	331.122	226.451	300.654	347.388	350.298	439.886
ENSMUSG00000021520	Uqcrb	3273.55	-0.471035	0.303564	3.13831	0.208221	0.466591	3826.77	3994.23	3659.36	1918.62	3545.17	3907.67	2278.02	3058.57
ENSMUSG00000095463	Entpd4	22.8142	-1.32841	0.753049	3.13767	0.208287	0.466591	44.195	32.5141	18.1437	21.0208	18.6072	20.487	9.38943	18.1567
ENSMUSG00000095990	Zfp97	52.5227	-0.324181	0.466463	3.13877	0.208173	0.466591	66.2925	62.527	69.1728	38.2196	36.2352	46.3184	41.169	60.2471
ENSMUSG00000025862	Stag2	2968.68	-0.220461	0.179273	3.13773	0.208281	0.466591	3380.92	3207.64	3255.66	2597.97	2914.48	2742.59	2792.99	2857.2
ENSMUSG00000106209	Gm42918	15.0751	1.14794	1.00857	3.13654	0.208405	0.466803	2.59971	10.0043	12.4738	13.3768	26.4419	29.3944	18.0566	8.25303
ENSMUSG00000049107	Ntf3	21.8843	-0.605583	0.814404	3.13586	0.208477	0.46691	32.4963	27.5119	36.2874	19.1098	5.87597	16.0333	13.0007	24.7591
ENSMUSG00000032399	Rpl4	11093.6	-0.101326	0.211946	3.13549	0.208515	0.466944	10615.9	10412	10260.3	12935.4	13433.5	10743.2	8792.12	11556.7
ENSMUSG00000026926	Pmpca	2013.63	-0.332996	0.213799	3.13479	0.208588	0.46695	2230.55	2354.77	2224.87	1547.89	2063.45	2161.82	1625.82	1899.85
ENSMUSG00000031818	Cox4i1	9225.56	-0.497404	0.284829	3.13517	0.208548	0.46695	10930.5	10747.1	9849.76	6362.6	9941.17	11563.6	6462.09	7947.66
ENSMUSG00000104876	Trdc	13.7583	3.05611	1.4926	3.13486	0.20858	0.46695	2.59971	1.25054	9.07185	2.86647	37.2145	7.12591	37.5577	12.3795
ENSMUSG00000004069	Dnaja3	2516.07	-0.491576	0.282752	3.13406	0.208664	0.467068	2957.17	3127.6	2532.18	1791.54	2724.49	2979.52	1919.78	2096.27
ENSMUSG00000025609	Mkln1	3106.98	-0.194945	0.188585	3.13382	0.208689	0.467071	3614.89	3392.72	3287.41	2623.77	3058.44	2807.61	3019.06	3051.97
ENSMUSG00000037204	Atg101	421.995	-0.242645	0.215252	3.13339	0.208734	0.467109	471.847	461.45	497.818	384.107	378.021	387.472	401.579	393.669
ENSMUSG00000034006	Pqlc1	558.071	-0.0746739	0.280746	3.13299	0.208776	0.467109	540.739	422.683	569.258	771.08	643.419	536.225	492.584	488.579
ENSMUSG00000031390	Avpr2	8.1277	4.40547	1.95651	3.13302	0.208772	0.467109	0	0	6.80389	16.2433	7.83463	2.67222	16.6121	14.8554
ENSMUSG00000118109		11.1377	-0.613204	0.917815	3.13271	0.208805	0.467122	22.0975	12.5054	14.7418	7.64391	4.89664	5.34444	8.66717	13.2048
ENSMUSG00000020572	Nampt	4848.04	-0.159105	0.352561	3.13183	0.208897	0.467198	4275.22	4558.22	4320.47	3416.83	7064.88	7864.34	3828	3456.37
ENSMUSG00000025278	Flnb	2568.44	-0.219145	0.188149	3.13211	0.208868	0.467198	2640	2587.37	2529.91	2735.57	2600.12	3097.1	2181.96	2175.5
ENSMUSG00000095193	Gm20939	20.4243	1.46865	0.872231	3.13166	0.208915	0.467198	6.49927	20.0087	4.53592	28.6647	21.5452	14.2518	44.7804	23.1085
ENSMUSG00000038425	Poli	82.7819	0.654553	0.377898	3.13149	0.208933	0.467198	75.3915	61.2765	66.9049	100.326	66.5943	65.9147	135.063	90.7833
ENSMUSG00000061461	Smim20	666.719	0.0569268	0.250587	3.13077	0.209008	0.467314	704.521	765.331	672.451	440.48	636.564	651.13	670.983	792.29
ENSMUSG00000040797	Iqsec3	88.6075	1.01001	0.549137	3.12887	0.209207	0.467706	59.7933	55.0238	56.699	113.703	99.8915	43.6462	90.283	189.82
ENSMUSG00000055053	Nfic	8120.06	-0.0338647	0.203345	3.12777	0.209321	0.46791	8559.54	9025.15	8504.86	6480.13	7939.42	7018.14	7078.19	10355.1
ENSMUSG00000042626	Shc1	1088.26	0.394514	0.236927	3.12693	0.209409	0.46801	952.793	866.625	944.606	1396.93	1066.49	926.369	1466.2	1086.1
ENSMUSG00000014301	Pam16	361.417	-0.406834	0.263334	3.12689	0.209413	0.46801	445.85	413.929	393.491	284.736	359.414	367.875	303.351	322.693
ENSMUSG00000023330	Dtwd1	95.107	0.525771	0.380018	3.12628	0.209477	0.468101	61.0931	85.0368	82.7806	92.6824	97.9329	142.518	98.9501	99.8616
ENSMUSG00000002733	Plekha3	470.867	0.348114	0.252954	3.12567	0.209542	0.468193	395.155	406.426	413.903	428.059	553.321	573.636	524.364	472.073
ENSMUSG00000019088	Dnase1l1	1173.45	-0.0467334	0.261254	3.12513	0.209598	0.468266	1407.74	1321.82	1154.39	814.077	1044.94	1147.27	1151.29	1346.07
ENSMUSG00000024949	Sf1	3030.46	-0.225153	0.18971	3.12489	0.209623	0.468269	3205.44	2813.72	3076.49	3728.32	3176.94	2943.89	2727.27	2571.64
ENSMUSG00000058586	Serhl	177.708	0.0254188	0.385146	3.12351	0.209768	0.468541	206.677	222.596	175.767	116.57	114.581	195.072	208.012	182.392
ENSMUSG00000032224	Fam81a	12.8657	-2.04576	1.1619	3.1226	0.209863	0.468702	23.3974	15.0065	18.1437	5.73293	5.87597	26.7222	1.44453	6.60242
ENSMUSG00000061518	Cox5b	3967.28	-0.441158	0.28269	3.12192	0.209935	0.468717	4523.49	4794.57	4501.9	2479.49	4088.7	4889.27	2808.88	3651.96
ENSMUSG00000030600	Lrfn1	12.9252	1.48566	1.05784	3.12158	0.20997	0.468717	7.79912	2.50108	6.80389	36.3086	9.79329	10.6889	13.0007	16.5061
ENSMUSG00000108621	Gm37494	814.618	0.00619704	0.200098	3.12164	0.209963	0.468717	894.299	869.126	826.672	799.744	663.985	685.869	963.5	813.748
ENSMUSG00000037801	Iqch	8.99707	-0.937754	1.0814	3.12128	0.210001	0.468717	10.3988	16.257	17.0097	0.955489	6.8553	8.01665	5.05585	7.42772
ENSMUSG00000020811	Wscd1	28.5775	1.20853	0.686299	3.12119	0.210011	0.468717	7.79912	21.2592	41.9573	21.0208	25.4625	33.8481	25.2792	51.9941
ENSMUSG00000020599	Rgs9	8.6235	-2.1498	1.1845	3.12149	0.20998	0.468717	7.79912	17.5076	9.07185	17.1988	5.87597	5.34444	2.88906	3.30121
ENSMUSG00000055239	Kcmf1	3944.65	-0.330113	0.198784	3.12052	0.210082	0.468823	4262.22	4678.27	4154.91	3269.68	4205.24	3934.4	2936.72	4115.78
ENSMUSG00000105378	Gm42515	96.3059	0.831075	0.509567	3.12016	0.210119	0.468854	87.0902	55.0238	70.3068	64.9733	122.416	132.72	137.23	100.687
ENSMUSG00000003865	Gys1	9358.03	-0.397965	0.305158	3.11992	0.210145	0.468858	11043.6	9990.57	12140.4	5202.64	9936.27	10826.9	6651.33	9072.55
ENSMUSG00000042699	Dhx9	2170.17	0.159966	0.184706	3.11824	0.210321	0.469141	1945.88	1942.09	1952.72	2572.18	2321.01	2203.69	2185.57	2238.22
ENSMUSG00000027679	Dnajc19	551.356	-0.336698	0.270978	3.11804	0.210342	0.469141	656.426	635.275	620.288	372.641	581.721	538.897	442.748	562.856
ENSMUSG00000027679	Dnajc19	551.356	-0.336698	0.270978	3.11804	0.210342	0.469141	656.426	635.275	620.288	372.641	581.721	538.897	442.748	562.856
ENSMUSG00000034254	Agpat1	1530.85	-0.360637	0.219185	3.11804	0.210342	0.469141	1641.72	1937.09	1572.83	1175.25	1647.23	1599.77	1210.51	1462.44
ENSMUSG00000092482	Gm20531	8.96926	3.11436	1.56193	3.11746	0.210403	0.469152	0	1.25054	5.6699	18.1543	11.7519	3.56296	17.3343	14.0301
ENSMUSG00000025425	St8sia5	313.225	-0.577929	0.603798	3.11732	0.210417	0.469152	426.352	343.899	476.272	62.1068	346.682	356.296	226.791	267.398
ENSMUSG00000036022	Fam122b	75.8428	0.779337	0.490168	3.11733	0.210417	0.469152	54.5938	77.5335	58.967	73.5727	45.0491	82.8388	124.229	89.958
ENSMUSG00000097736	9530059O14Rik	10.6791	-2.20191	1.3797	3.11649	0.210505	0.469295	7.79912	27.5119	4.53592	21.0208	3.91731	14.2518	1.44453	4.95182
ENSMUSG00000028015	Ctso	316.45	0.53112	0.359484	3.11553	0.210607	0.469451	289.867	286.374	307.309	202.564	294.778	354.514	481.75	314.44
ENSMUSG00000073403	Gm10499	18.8337	1.382	0.985147	3.11538	0.210622	0.469451	7.79912	13.7559	6.80389	9.55489	37.2145	31.1759	30.3351	14.0301
ENSMUSG00000021832	Psmc6	2248.62	0.283276	0.171707	3.11426	0.21074	0.469662	2127.86	2169.69	2030.96	2085.83	2263.23	2101.25	2574.15	2636.02
ENSMUSG00000078868	Gm14412	11.0556	-1.22964	1.32291	3.11394	0.210774	0.469685	24.6972	25.0108	7.93787	7.64391	0	6.23518	8.66717	8.25303
ENSMUSG00000063683	Glyat	14.8539	-4.3946	2.22643	3.11363	0.210806	0.469705	0	7.50325	100.924	5.73293	0	1.78148	2.88906	0
ENSMUSG00000024437	Gm8615	7.98398	-1.19989	1.02937	3.1127	0.210905	0.469872	11.6987	17.5076	9.07185	5.73293	3.91731	3.56296	5.77811	6.60242
ENSMUSG00000024164	C3	25705.2	0.196195	0.345366	3.11223	0.210954	0.46993	18754.3	21032.8	25024.7	27280.2	36233.2	28508.1	31440.1	17368.5
ENSMUSG00000090019	Gimap1	49.3662	0.906648	0.619005	3.11143	0.211038	0.470065	41.5953	27.5119	28.3495	35.3531	77.367	61.461	72.9486	50.3435
ENSMUSG00000026567	Adcy10	16.1862	-1.83551	1.09223	3.10963	0.211229	0.470122	14.2984	48.7711	17.0097	16.2433	3.91731	13.3611	10.1117	5.77712
ENSMUSG00000109472	Gm18943	10.9198	-1.1639	1.05048	3.10966	0.211225	0.470122	12.9985	21.2592	18.1437	5.73293	6.8553	5.34444	13.723	3.30121
ENSMUSG00000058355	Abce1	2372.01	-0.136342	0.188162	3.11056	0.211131	0.470122	2398.23	2308.5	2159.1	2644.79	2738.2	2418.36	1972.5	2336.43
ENSMUSG00000031995	St14	169.467	-0.847369	1.42633	3.10965	0.211227	0.470122	23.3974	133.808	24.9476	943.068	56.8011	61.461	57.7811	54.47
ENSMUSG00000101972	Hist1h3i	67.7936	1.02724	0.757871	3.11063	0.211122	0.470122	18.1979	35.0151	63.5029	134.724	94.0155	42.7555	70.7819	83.3556
ENSMUSG00000101972	Hist1h3i	67.7936	1.02724	0.757871	3.11063	0.211122	0.470122	18.1979	35.0151	63.5029	134.724	94.0155	42.7555	70.7819	83.3556
ENSMUSG00000021660	Btf3	2002.36	-0.142121	0.212647	3.11047	0.21114	0.470122	2086.26	1947.09	1711.18	1997.93	2538.42	2144.01	1754.38	1839.6
ENSMUSG00000064284	Cdpf1	260.695	-0.446949	0.257894	3.11007	0.211182	0.470122	284.668	321.389	283.495	256.071	239.936	265.44	216.679	217.88
ENSMUSG00000114167	CT868733.2	9.347	1.89701	1.08041	3.10925	0.211269	0.470158	2.59971	2.50108	15.8757	5.73293	5.87597	19.5963	9.38943	13.2048
ENSMUSG00000025001	Hells	85.8335	1.8021	0.963176	3.10824	0.211375	0.470294	23.3974	37.5162	40.8233	241.739	35.2558	32.0666	73.6709	202.199
ENSMUSG00000096768	Erdr1	71.9437	-0.39406	0.565105	3.10823	0.211377	0.470294	48.0946	80.0346	51.0291	155.745	73.4496	57.0073	66.4483	43.741
ENSMUSG00000115555		28.5803	-1.45279	0.785525	3.10794	0.211407	0.470308	38.9956	35.0151	28.3495	55.4184	13.7106	19.5963	31.7796	5.77712
ENSMUSG00000039990	Edrf1	609.108	-0.228829	0.20886	3.10663	0.211546	0.470566	669.425	615.266	519.363	706.106	678.675	596.795	593.701	493.531
ENSMUSG00000037824	Tspan14	660.205	0.277166	0.278747	3.10626	0.211585	0.470599	560.237	579	502.354	971.732	646.357	607.484	671.705	742.772
ENSMUSG00000071335	Mfsd4b3	74.6023	-0.285947	0.471938	3.10563	0.211652	0.470696	94.8893	85.0368	100.924	35.3531	68.553	69.4777	76.56	66.0242
ENSMUSG00000027366	Sppl2a	3755.58	0.599787	0.423461	3.10276	0.211955	0.471204	2775.19	2938.77	2865.57	2067.68	5827.01	5591.17	4348.75	3630.51
ENSMUSG00000001419	Mef2d	4835.59	-0.241281	0.216576	3.10279	0.211952	0.471204	5539.98	5299.79	5500.94	3599.33	4862.37	4822.46	4075.01	4984.83
ENSMUSG00000046441	Cmtr2	167.502	-0.0475823	0.343888	3.10284	0.211946	0.471204	148.183	138.81	154.221	161.478	263.439	184.383	134.341	155.157
ENSMUSG00000118116		29.038	-0.34672	0.719519	3.10258	0.211974	0.471204	38.9956	21.2592	12.4738	44.908	31.3385	44.537	17.3343	21.4579
ENSMUSG00000002617	Zfp40	85.5345	0.556033	0.408765	3.09912	0.212342	0.471967	100.089	82.5357	44.2253	96.5044	52.8837	54.3351	148.064	105.639
ENSMUSG00000073236	2500004C02Rik	27.3088	1.09688	0.639834	3.09792	0.212469	0.472198	22.0975	17.5076	19.2777	27.7092	15.6693	35.6296	54.1698	26.4097
ENSMUSG00000038417	Fig4	363.083	0.447104	0.261103	3.09748	0.212515	0.472248	291.167	380.164	297.103	367.863	331.013	337.59	449.97	449.79
ENSMUSG00000067149	Jchain	28.2995	-1.00875	0.811516	3.09609	0.212663	0.472524	25.9971	48.7711	54.4311	11.4659	17.6279	33.8481	26.0015	8.25303
ENSMUSG00000075588	Hoxb2	17.6651	-1.13086	0.842471	3.09434	0.212849	0.472885	23.3974	22.5097	9.07185	24.8427	18.6072	24.9407	7.22264	10.7289
ENSMUSG00000104503	Gm37738	146.767	0.398574	0.392251	3.09306	0.212985	0.472962	120.886	95.0411	137.212	143.323	201.742	179.929	175.51	120.494
ENSMUSG00000038521	C1s1	1526.84	0.285203	0.302752	3.09268	0.213026	0.472962	1545.53	1491.9	1605.72	1015.68	1476.83	1416.28	2174.74	1488.02
ENSMUSG00000070047	Fat1	1815.58	-0.1038	0.386154	3.09277	0.213017	0.472962	1662.51	1595.69	1452.63	3410.14	1364.2	2059.39	1348.47	1631.62
ENSMUSG00000001995	Sipa1l2	638.966	0.211252	0.297934	3.09311	0.21298	0.472962	510.842	523.977	544.311	1003.26	670.84	550.477	712.152	595.868
ENSMUSG00000018698	Lhx1	10.0951	0.299651	2.39546	3.09356	0.212933	0.472962	2.59971	0	0	73.5727	2.93799	0	0	1.65061
ENSMUSG00000034892	Rps29	3737.65	-0.109707	0.190377	3.09345	0.212944	0.472962	3522.6	3630.32	3566.37	4125.8	4492.18	3747.34	3045.79	3770.81
ENSMUSG00000028431	Ikbkap	1109.94	-0.307049	0.198384	3.09185	0.213115	0.473072	1060.68	1271.8	1126.04	1191.49	1237.87	1075.12	860.938	1055.56
ENSMUSG00000111966	AL589661.1	16.1505	-1.22362	0.78548	3.09177	0.213123	0.473072	31.1965	17.5076	22.6796	13.3768	11.7519	12.4704	8.66717	11.5542
ENSMUSG00000096992	Gm26788	125.692	-0.757754	0.433467	3.0915	0.213152	0.473085	181.979	120.052	150.819	113.703	77.367	206.652	82.3381	72.6266
ENSMUSG00000040048	Ndufb10	2297.33	-0.4992	0.315169	3.09019	0.213292	0.473343	2708.89	2589.87	2806.6	1315.71	2440.49	2944.78	1536.26	2036.02
ENSMUSG00000030744	Rps3	5110.71	0.0224869	0.206296	3.08968	0.213346	0.473409	4518.29	4675.77	4863.64	6044.42	5904.37	5189.45	4334.31	5355.39
ENSMUSG00000030862	Cpxm2	402.167	-0.46925	0.365926	3.08897	0.213421	0.473524	557.637	532.73	378.75	278.047	315.344	458.731	356.076	340.025
ENSMUSG00000039611	Tmem246	421.346	-0.157623	0.360651	3.08859	0.213463	0.473563	426.352	508.97	517.095	180.587	402.504	502.377	265.071	567.808
ENSMUSG00000032330	Cox7a2	2449.49	-0.452642	0.267222	3.08823	0.213501	0.473595	2634.8	2985.04	2797.53	1664.46	2502.18	3187.96	1791.21	2032.72
ENSMUSG00000044751	Gm12231	44.4925	-0.850464	0.514636	3.0872	0.213611	0.473787	64.9927	50.0216	56.699	34.3976	47.0078	37.4111	27.446	37.9639
ENSMUSG00000059434	Gckr	16.7552	0.264855	1.43234	3.08595	0.213744	0.47403	0	5.00216	111.13	1.91098	0	7.12591	1.44453	7.42772
ENSMUSG00000007379	Dennd2c	109.198	0.638226	0.401855	3.08549	0.213794	0.474087	92.2896	71.2808	85.0486	97.4599	153.755	107.779	119.896	146.079
ENSMUSG00000034109	Golim4	506.939	-0.249695	0.357136	3.08451	0.213898	0.474217	561.537	616.517	580.598	607.691	322.199	317.103	496.918	552.953
ENSMUSG00000109719	Gm45266	13.0284	1.06197	1.4458	3.08449	0.2139	0.474217	0	7.50325	4.53592	51.5964	7.83463	13.3611	8.66717	10.7289
ENSMUSG00000025949	Pikfyve	1828.83	0.519568	0.397157	3.08362	0.213993	0.474366	1440.24	1490.64	1335.83	1269.85	2079.11	3306.42	2154.51	1554.04
ENSMUSG00000049606	Zfp644	2274.45	-0.296974	0.173042	3.0832	0.214038	0.474366	2474.92	2623.63	2320.12	2156.54	2343.53	2156.48	1929.17	2191.18
ENSMUSG00000022407	Adsl	2085.95	-0.406165	0.233303	3.0832	0.214038	0.474366	2214.95	2387.28	2169.31	1669.24	2471.83	2335.52	1373.75	2065.73
ENSMUSG00000015804	Med28	623.488	0.437101	0.268833	3.08246	0.214118	0.474489	564.136	453.946	589.67	547.495	735.476	707.247	716.486	673.447
ENSMUSG00000040163	1700034J05Rik	58.1686	-0.476041	0.447167	3.08215	0.214151	0.47451	66.2925	41.2678	63.5029	97.4599	44.0698	73.9314	49.1139	29.7109
ENSMUSG00000050855	Zfp940	67.6911	-0.0429726	0.439163	3.08183	0.214185	0.474534	89.6899	71.2808	79.3787	48.7299	38.1938	71.2591	73.6709	69.3254
ENSMUSG00000033222	Ttf2	180.918	0.55839	0.324776	3.08155	0.214215	0.474547	146.883	185.08	111.13	207.341	168.445	156.77	216.679	255.019
ENSMUSG00000054405	Dnajc8	851.586	0.277834	0.208372	3.08044	0.214334	0.474652	796.81	719.061	730.284	868.54	946.031	931.713	864.55	955.7
ENSMUSG00000085846	Gm15597	13.3918	1.68094	0.955231	3.08072	0.214304	0.474652	12.9985	2.50108	9.07185	13.3768	9.79329	17.8148	20.9457	20.6326
ENSMUSG00000036452	Arhgap26	1187.58	-0.346372	0.342952	3.08061	0.214315	0.474652	1253.06	1011.69	1234.91	1023.33	1762.79	1412.71	1037.89	764.23
ENSMUSG00000044894	Uqcrq	4268.27	-0.381226	0.267243	3.07915	0.214473	0.474907	4448.1	5124.72	5256	2496.69	4380.54	5412.13	2883.28	4144.67
ENSMUSG00000030879	Mrpl17	965.017	-0.348617	0.200146	3.07722	0.214679	0.475311	995.688	1085.47	1058	843.697	1042.99	1092.05	738.154	864.092
ENSMUSG00000036964	Trim17	51.4669	0.946256	0.532326	3.07479	0.21494	0.475731	28.5968	33.7646	49.8952	63.0623	53.8631	42.7555	72.9486	66.8495
ENSMUSG00000072066	6720489N17Rik	15.7783	1.09165	0.808648	3.0752	0.214896	0.475731	11.6987	16.257	11.3398	10.5104	7.83463	15.1426	30.3351	23.1085
ENSMUSG00000061607	Mdc1	442.707	0.71271	0.401342	3.07491	0.214927	0.475731	354.86	308.884	334.524	727.127	342.765	293.944	548.198	631.356
ENSMUSG00000051527	Usp29	21.3567	-0.884767	0.701744	3.07302	0.21513	0.476099	32.4963	17.5076	13.6078	43.9525	17.6279	20.487	14.4453	10.7289
ENSMUSG00000026843	Fubp3	450.617	0.294159	0.244487	3.07268	0.215168	0.476129	435.451	388.918	323.185	590.492	435.801	440.025	492.584	498.483
ENSMUSG00000026490	Cdc42bpa	1789.8	-0.35039	0.210472	3.07143	0.215302	0.476264	2068.07	1982.11	1953.85	1833.58	1560.07	1794.84	1454.64	1671.24
ENSMUSG00000016520	Lnx2	286.557	-0.445229	0.289029	3.07178	0.215264	0.476264	280.768	393.92	226.796	346.843	308.489	252.079	220.29	263.272
ENSMUSG00000002565	Scin	51.6524	0.249059	0.599354	3.07123	0.215324	0.476264	85.7903	46.27	43.0913	27.7092	30.3592	44.537	57.0588	78.4037
ENSMUSG00000100975	Gm28875	131.468	0.649267	0.370374	3.07162	0.215282	0.476264	120.886	88.7884	115.666	127.08	140.044	110.452	210.179	138.651
ENSMUSG00000023960	Enpp5	751.408	-0.547624	0.347527	3.07071	0.21538	0.476335	995.688	925.4	779.045	576.16	646.357	858.673	779.323	450.615
ENSMUSG00000020335	Zfp354b	53.8286	-0.387433	0.446383	3.06999	0.215457	0.476452	63.6928	66.2787	74.8427	33.4421	41.1318	56.1166	44.7804	50.3435
ENSMUSG00000042041	2010003K11Rik	34.0036	-1.42185	0.825143	3.06968	0.21549	0.476472	20.7977	70.0303	29.4835	58.2848	27.4212	32.0666	22.3902	11.5542
ENSMUSG00000062444	Ap3b2	12.3133	0.153151	1.1608	3.06911	0.215551	0.476556	14.2984	20.0087	15.8757	0.955489	3.91731	14.2518	20.9457	8.25303
ENSMUSG00000029763	Exoc4	1841.36	0.0758359	0.229498	3.06854	0.215613	0.476639	1962.78	1880.81	1987.87	1313.8	1884.23	1641.63	1971.78	2088.02
ENSMUSG00000031980	Agt	318.986	-0.979528	0.524627	3.06805	0.215666	0.476704	233.974	245.106	928.73	300.024	261.481	268.113	132.897	181.567
ENSMUSG00000032119	Hinfp	392.529	0.394797	0.332448	3.06701	0.215778	0.476898	248.272	387.668	324.319	430.926	485.747	423.992	486.084	353.23
ENSMUSG00000038605	Samd10	54.1435	0.952098	0.615088	3.06615	0.215871	0.477051	38.9956	30.013	34.0194	100.326	45.0491	44.537	52.7253	87.4821
ENSMUSG00000044162	Tnip3	50.8175	0.5768	0.58381	3.0657	0.21592	0.477106	41.5953	65.0281	38.5554	21.0208	62.677	26.7222	81.6158	69.3254
ENSMUSG00000089991	Gm16332	14.9844	-2.30151	1.2554	3.06452	0.216046	0.477249	6.49927	20.0087	55.5651	19.1098	2.93799	8.01665	3.61132	4.12651
ENSMUSG00000020459	Mtif2	605.906	-0.168225	0.248311	3.06471	0.216026	0.477249	696.721	711.558	645.235	437.614	545.486	615.501	548.92	646.212
ENSMUSG00000091363	Gm7701	25.6423	1.07544	0.667092	3.06444	0.216056	0.477249	15.5982	25.0108	9.07185	23.8872	30.3592	26.7222	33.2241	41.2651
ENSMUSG00000030605	Mfge8	1823.73	-0.517331	0.31198	3.06364	0.216142	0.477386	2016.07	1696.98	2189.72	2759.45	1543.42	1635.4	1332.58	1416.22
ENSMUSG00000034998	Foxn2	1170.74	0.260601	0.195106	3.06318	0.216191	0.477443	1130.87	1142.99	1096.56	1120.79	1126.23	970.015	1471.97	1306.45
ENSMUSG00000032323	Cyp11a1	14.3976	-0.625072	1.09828	3.06267	0.216246	0.477445	12.9985	3.75162	13.6078	26.7537	32.3178	10.6889	4.33358	10.7289
ENSMUSG00000033953	Ppp3r1	2262.04	-0.204324	0.237296	3.06283	0.21623	0.477445	2433.33	2592.37	2599.08	1481.01	2498.27	2113.72	1906.78	2471.78
ENSMUSG00000022802	Lmln	114.255	0.284656	0.396581	3.06251	0.216264	0.477445	111.787	127.555	120.202	102.237	63.6564	110.452	132.897	145.253
ENSMUSG00000102194	Gm38169	27.1849	-1.12994	0.758036	3.06115	0.216411	0.477717	23.3974	20.0087	47.6272	47.7745	27.4212	24.9407	18.0566	8.25303
ENSMUSG00000039099	Wdr93	23.0336	-0.897532	0.767906	3.06009	0.216526	0.477918	27.2969	47.5206	24.9476	18.1543	10.7726	17.8148	24.557	13.2048
ENSMUSG00000042249	Grk3	575.054	0.50776	0.434399	3.05913	0.21663	0.478095	434.151	831.61	379.884	415.638	480.85	425.773	1040.78	591.742
ENSMUSG00000025651	Uqcrc1	10138.9	-0.465016	0.291016	3.0588	0.216666	0.47812	11389.3	12586.7	11244.6	6159.08	10816.7	12661	7024.74	9229.36
ENSMUSG00000106110	Gm43571	112.981	-0.578083	0.467491	3.05618	0.21695	0.478482	129.985	153.817	123.604	147.145	65.615	66.8054	145.897	70.976
ENSMUSG00000056076	Eif3b	3133.33	0.00246514	0.206362	3.05622	0.216945	0.478482	2821.98	2893.75	2912.06	3712.08	3713.61	3057.91	2691.15	3264.07
ENSMUSG00000030699	Tbx6	53.0802	-0.139828	0.835898	3.05632	0.216934	0.478482	45.4949	35.0151	18.1437	193.009	20.5659	47.2092	28.8906	36.3133
ENSMUSG00000113106	AC125409.2	34.4239	-0.233112	0.696346	3.05692	0.216869	0.478482	45.4949	62.527	26.0816	24.8427	11.7519	24.9407	42.6136	37.1386
ENSMUSG00000026181	Ppm1f	602.595	0.383416	0.223115	3.05619	0.216949	0.478482	575.835	522.726	545.445	536.029	594.452	644.895	670.983	730.393
ENSMUSG00000027665	Pik3ca	2300.23	-0.33354	0.201055	3.05541	0.217033	0.478613	2489.22	2761.19	2394.97	2329.48	2132.98	2160.93	1880.77	2252.25
ENSMUSG00000085498	Gm14023	14.0857	-1.97392	1.10752	3.05449	0.217133	0.478781	29.8966	16.257	13.6078	3.82196	18.6072	20.487	5.05585	4.95182
ENSMUSG00000053510	Nrd1	4903.04	-0.333796	0.201241	3.05379	0.217209	0.478896	5558.17	5503.63	5253.73	4078.03	5169.88	5034.46	3913.95	4712.48
ENSMUSG00000027661	Slc2a10	52.5191	0.668053	0.524078	3.05327	0.217266	0.478923	61.0931	32.5141	48.7612	51.5964	40.1525	31.1759	71.5041	83.3556
ENSMUSG00000069844	Sco1	335.998	0.643161	0.481838	3.05324	0.217269	0.478923	263.87	253.86	218.858	194.92	521.982	502.377	416.024	316.091
ENSMUSG00000030079	Ruvbl1	344.365	0.27706	0.250543	3.0529	0.217306	0.478951	305.466	277.62	308.443	351.62	403.483	398.16	321.407	388.718
ENSMUSG00000067780	Pi15	83.1973	0.64773	0.545344	3.05202	0.217401	0.479108	64.9927	100.043	70.3068	75.4836	38.1938	72.1499	91.7275	152.681
ENSMUSG00000026274	Pask	32.2002	2.03362	1.18229	3.05148	0.21746	0.479162	2.59971	8.75379	13.6078	122.303	17.6279	10.6889	38.28	43.741
ENSMUSG00000026339	Ccdc93	686.298	0.152076	0.209122	3.05115	0.217496	0.479162	748.716	662.787	683.79	700.374	534.713	593.232	813.269	753.501
ENSMUSG00000106617	Gm36266	9.23967	0.381441	1.29947	3.05113	0.217498	0.479162	10.3988	5.00216	0	21.0208	9.79329	13.3611	9.38943	4.95182
ENSMUSG00000039512	Uhrf1bp1	1406.09	-0.194407	0.195374	3.04978	0.217645	0.479433	1498.73	1653.22	1527.47	1088.3	1431.78	1335.22	1269.74	1444.28
ENSMUSG00000024871	Doc2g	20.964	-1.02587	0.723221	3.04929	0.217698	0.479498	33.7962	15.0065	15.8757	44.908	11.7519	23.1592	16.6121	6.60242
ENSMUSG00000057375	Yipf1	273.392	0.608639	0.343997	3.04855	0.217779	0.479518	192.378	217.594	254.012	338.243	268.336	219.122	404.468	292.982
ENSMUSG00000028789	Azin2	103.593	0.695875	0.431142	3.04872	0.21776	0.479518	83.1906	95.0411	92.9864	66.8842	87.1602	141.628	148.786	113.066
ENSMUSG00000048450	Msx1	38.9971	0.944618	0.679569	3.04864	0.217769	0.479518	38.9956	20.0087	47.6272	40.1305	19.5866	30.2851	41.8913	73.4519
ENSMUSG00000048856	Slc25a47	128.139	-0.833261	0.65609	3.04795	0.217844	0.479608	106.588	75.0325	476.272	97.4599	61.6977	71.2591	65.0037	71.8013
ENSMUSG00000017724	Etv4	46.4892	-0.105929	0.649377	3.04621	0.218034	0.479973	32.4963	23.7603	61.235	90.7715	39.1731	66.8054	23.8347	33.8374
ENSMUSG00000018196	Glrx2	529.457	-0.196619	0.232874	3.04526	0.218137	0.480146	588.834	645.279	553.383	396.528	508.272	505.049	491.139	547.176
ENSMUSG00000081270	Gm11653	9.16385	-1.49665	1.24536	3.04232	0.218459	0.480801	15.5982	7.50325	3.40194	9.55489	12.7313	17.8148	5.05585	1.65061
ENSMUSG00000057788	Ddx49	290.895	-0.0266725	0.259943	3.04185	0.218509	0.48086	228.774	310.134	251.744	327.733	384.876	285.037	260.737	278.127
ENSMUSG00000000157	Itgb2l	10.8067	-2.03784	1.93922	3.04076	0.218628	0.481069	0	5.00216	5.6699	65.9287	3.91731	3.56296	0.722264	1.65061
ENSMUSG00000037740	Mrps26	477.089	-0.283364	0.219563	3.03986	0.218727	0.481079	469.247	531.48	642.967	377.418	473.995	479.218	383.522	458.868
ENSMUSG00000029158	Yipf7	878.339	-0.533834	0.38469	3.03984	0.218729	0.481079	1094.48	865.374	1234.91	444.302	991.081	969.124	499.807	927.64
ENSMUSG00000029840	Mtpn	1991.78	0.408585	0.269784	3.04015	0.218696	0.481079	1609.22	1689.48	1727.05	1793.45	2682.38	1942.7	2433.31	2056.65
ENSMUSG00000110753	AC127596.1	8.00139	1.37402	1.37378	3.0403	0.218679	0.481079	2.59971	2.50108	4.53592	7.64391	13.7106	16.924	14.4453	1.65061
ENSMUSG00000037260	Hgsnat	781.193	0.391481	0.227647	3.03803	0.218928	0.481463	673.324	661.536	699.666	926.824	768.773	684.088	972.889	862.441
ENSMUSG00000029432	Nipsnap2	8152.62	-0.47106	0.290868	3.03695	0.219045	0.481615	9486.33	9160.21	9643.37	5033.52	8975.55	9920.16	5501.48	7500.35
ENSMUSG00000021188	Trip11	2580.78	-0.236479	0.187615	3.03696	0.219044	0.481615	2705	2609.88	2511.77	2562.62	3010.46	2772.87	2218.07	2255.55
ENSMUSG00000021287	Xrcc3	154.116	0.352629	0.302754	3.03648	0.219098	0.481677	148.183	137.559	165.561	155.745	116.54	131.829	205.845	171.663
ENSMUSG00000030342	Cd9	732.018	-0.0587547	0.343677	3.03541	0.219214	0.481881	716.219	542.735	680.389	1093.08	832.429	709.919	511.363	770.007
ENSMUSG00000110453	Gm32352	37.1632	-0.743193	0.573565	3.03454	0.219309	0.481932	42.8952	55.0238	53.2971	26.7537	23.5039	39.1925	19.5011	37.1386
ENSMUSG00000038372	Gmds	112.459	0.180575	0.540185	3.03488	0.219273	0.481932	81.8908	71.2808	98.6563	215.941	136.127	92.6369	74.3932	128.747
ENSMUSG00000024201	Kdm4b	887.346	-0.325465	0.219114	3.03454	0.21931	0.481932	1019.09	1001.68	982.027	923.958	731.558	842.639	774.989	822.827
ENSMUSG00000022099	Dmtn	276.682	-0.825609	0.558325	3.03415	0.219353	0.481973	288.567	331.393	248.342	213.074	360.393	443.588	245.57	82.5303
ENSMUSG00000108181	C030015A19Rik	97.8865	-0.430428	0.397763	3.03232	0.219553	0.482361	114.387	117.551	125.872	108.926	58.7597	78.3851	103.284	75.9278
ENSMUSG00000025209	Twnk	742.24	-0.493158	0.285901	3.03166	0.219626	0.482466	882.601	714.059	856.156	639.222	866.706	830.169	473.083	675.923
ENSMUSG00000102930	Gm38115	96.614	0.683548	0.609291	3.03072	0.219729	0.482639	70.1921	72.5314	52.1631	73.5727	121.437	179.039	143.73	60.2471
ENSMUSG00000021171	Esyt2	2371.07	-0.267868	0.168537	3.03027	0.219779	0.482643	2671.2	2567.36	2546.92	2353.37	2240.7	2241.1	2202.9	2144.96
ENSMUSG00000021702	Thbs4	4817.25	0.574572	0.353644	3.03034	0.21977	0.482643	3587.6	3422.73	4194.6	4242.37	6148.23	5007.74	3297.13	8637.62
ENSMUSG00000118220		72.9672	0.203829	0.47822	3.0295	0.219863	0.482776	46.7947	63.7776	56.699	128.036	81.2843	68.5869	70.0596	68.5001
ENSMUSG00000019732	Calr3	80.905	-0.478866	0.410083	3.02913	0.219903	0.482811	109.188	102.544	90.7185	59.2403	60.7184	84.6202	70.0596	70.1507
ENSMUSG00000036707	Cab39	4912.37	-0.362416	0.233527	3.02692	0.220146	0.483132	5598.47	5339.81	5819.59	4071.34	4760.52	5194.79	3414.86	5099.54
ENSMUSG00000086596	Susd5	21.3141	-0.304645	0.817138	3.02718	0.220119	0.483132	28.5968	32.5141	22.6796	3.82196	17.6279	17.8148	14.4453	33.0121
ENSMUSG00000023050	Map3k12	253.579	0.189339	0.250258	3.02698	0.22014	0.483132	296.367	232.601	232.466	258.938	209.576	181.711	349.576	267.398
ENSMUSG00000031111	Igsf1	32.2673	-0.463614	0.674836	3.02718	0.220119	0.483132	46.7947	37.5162	43.0913	11.4659	27.4212	28.5037	18.7789	44.5663
ENSMUSG00000069633	Pex11g	61.5348	-0.682781	0.437117	3.02619	0.220227	0.483257	85.7903	63.7776	79.3787	70.7062	48.9664	42.7555	62.1147	38.7892
ENSMUSG00000041046	Ramp3	13.2531	-1.37919	1.04355	3.02582	0.220268	0.483293	15.5982	11.2549	10.2058	7.64391	21.5452	30.2851	2.88906	6.60242
ENSMUSG00000067199	Frat1	219.312	-0.396215	0.275611	3.02542	0.220312	0.483337	245.672	188.832	259.682	255.116	221.328	247.626	171.177	165.061
ENSMUSG00000037519	Ppfia1	1262.78	-0.286213	0.188193	3.02383	0.220488	0.483669	1402.54	1411.86	1377.79	1286.09	1133.08	1174.89	1230.74	1085.27
ENSMUSG00000041966	Dcaf17	297.293	0.425662	0.25243	3.02179	0.220713	0.484056	295.067	235.102	266.486	335.377	264.419	250.298	384.967	346.627
ENSMUSG00000022053	Ebf2	411.752	-0.252799	0.352178	3.02197	0.220693	0.484056	500.444	511.471	446.788	358.308	224.266	471.201	445.637	335.898
ENSMUSG00000040433	Zbtb38	2065.21	-0.29276	0.191571	3.02034	0.220872	0.484299	2324.14	2257.23	2348.47	1849.83	1830.37	2289.2	1826.61	1795.86
ENSMUSG00000008822	Acyp1	218.771	-0.368964	0.267319	3.02051	0.220854	0.484299	237.873	243.855	285.763	174.855	216.432	211.105	174.788	205.5
ENSMUSG00000081463	Gm15049	8.79554	1.86636	1.07483	3.02005	0.220904	0.484316	5.19941	3.75162	4.53592	12.4214	4.89664	6.23518	15.1675	18.1567
ENSMUSG00000082895	Rpsa-ps9	28.6538	0.610439	0.696982	3.01893	0.221029	0.48443	25.9971	12.5054	18.1437	32.4866	37.2145	48.0999	20.9457	33.8374
ENSMUSG00000063929	Cyp4a32	10.1762	-2.51747	1.42581	3.0187	0.221053	0.48443	5.19941	6.2527	47.6272	10.5104	0.979329	7.12591	2.88906	0.825303
ENSMUSG00000039745	Htatip2	190.847	0.555606	0.321932	3.01925	0.220993	0.48443	159.882	186.331	122.47	232.184	168.445	139.846	299.739	217.88
ENSMUSG00000078317	F8a	114.025	-0.202235	0.368385	3.01883	0.221039	0.48443	109.188	140.061	151.953	89.816	109.685	74.8221	99.6724	137
ENSMUSG00000027896	Slc16a4	110.843	-0.431393	0.366962	3.01804	0.221126	0.484537	157.282	125.054	119.068	120.392	65.615	98.8721	110.506	89.958
ENSMUSG00000056055	Sag	23.0889	-0.402516	0.847513	3.01732	0.221207	0.48466	19.4978	30.013	6.80389	37.2641	27.4212	30.2851	8.66717	24.7591
ENSMUSG00000114285	AC117769.2	34.1279	-0.955318	0.754375	3.01673	0.221272	0.484749	37.6958	25.0108	37.4214	20.0653	43.0905	81.0573	18.7789	9.90363
ENSMUSG00000087881	Gm22442	135.926	-0.0629107	0.322757	3.01516	0.221445	0.485076	113.087	120.052	136.078	178.676	150.817	156.77	121.34	110.591
ENSMUSG00000086727	4931428L18Rik	24.9867	-1.3218	0.756203	3.01418	0.221554	0.485121	37.6958	26.2614	31.7515	32.4866	8.81396	40.0833	13.723	9.07833
ENSMUSG00000086290	Snhg12	219.579	-0.176443	0.314134	3.0141	0.221563	0.485121	183.279	206.339	227.93	310.534	226.225	240.5	182.733	179.091
ENSMUSG00000049551	Fzd9	301.623	-0.124403	0.459467	3.01414	0.221558	0.485121	293.767	237.603	588.536	84.083	254.625	456.059	186.344	311.964
ENSMUSG00000041695	Kcnj2	2035.33	-0.0556812	0.289458	3.01429	0.221542	0.485121	2510.02	1990.86	2393.83	1278.44	1674.65	2367.59	1896.66	2170.55
ENSMUSG00000026694	Mettl13	337.683	-0.387236	0.256812	3.01247	0.221743	0.485197	340.562	402.674	312.979	405.127	346.682	328.683	270.127	294.633
ENSMUSG00000027374	Mrps5	646.319	-0.322917	0.205711	3.01269	0.221719	0.485197	677.224	765.331	734.82	541.762	638.522	681.416	514.974	616.501
ENSMUSG00000085908	Gm14209	17.1145	-1.34007	0.796523	3.01289	0.221697	0.485197	35.096	17.5076	21.5456	18.1543	11.7519	13.3611	7.9449	11.5542
ENSMUSG00000036825	Ssx2ip	504.178	-0.207067	0.238906	3.01307	0.221677	0.485197	544.639	585.253	593.072	378.374	440.698	543.351	412.413	535.621
ENSMUSG00000054556	Gm4876	37.7617	-0.197804	0.559746	3.01319	0.221663	0.485197	28.5968	27.5119	40.8233	64.0178	38.1938	48.9907	32.5019	21.4579
ENSMUSG00000025527	Satl1	10.4063	-0.975285	1.02074	3.01308	0.221676	0.485197	12.9985	20.0087	14.7418	6.68842	4.89664	5.34444	14.4453	4.12651
ENSMUSG00000047528	Als2cr12	43.9932	-0.285584	0.55179	3.01212	0.221782	0.485228	51.9941	56.2743	60.101	31.5311	19.5866	48.9907	51.2807	32.1868
ENSMUSG00000097397	Gm16861	17.7258	1.07194	0.737838	3.01164	0.221835	0.485292	10.3988	20.0087	9.07185	12.4214	18.6072	7.12591	30.3351	33.8374
ENSMUSG00000042156	Dzip1	83.708	0.289518	0.51282	3.01055	0.221956	0.485504	90.9897	93.7906	70.3068	103.193	37.2145	42.7555	113.395	118.018
ENSMUSG00000032504	Pdcd6ip	2500.76	0.266308	0.169803	3.00945	0.222078	0.485717	2270.84	2264.73	2264.56	2533	2580.53	2682.02	2686.1	2724.32
ENSMUSG00000020163	Uqcr11	3809.9	-0.487557	0.288709	3.00917	0.222109	0.485732	4424.7	4493.19	4152.64	2482.36	4294.36	4610.47	2707.04	3314.42
ENSMUSG00000036898	Zfp157	140.006	0.780804	0.457891	3.00864	0.222168	0.485766	103.988	96.2916	146.284	198.742	82.2636	122.922	180.566	188.994
ENSMUSG00000111412	AC107740.1	15.6038	0.357252	0.794946	3.00845	0.222189	0.485766	10.3988	12.5054	6.80389	29.6202	19.5866	16.924	16.6121	12.3795
ENSMUSG00000086567	Gm2830	465.966	-0.487543	0.280707	3.00838	0.222198	0.485766	543.339	533.981	488.746	354.486	539.61	527.318	335.853	404.398
ENSMUSG00000089255	Snora78	55.0741	-0.641661	0.4758	3.00775	0.222267	0.485864	63.6928	80.0346	62.3689	59.2403	46.0284	30.2851	52.7253	46.2169
ENSMUSG00000039252	Lgi2	469.626	0.203031	0.251159	3.00689	0.222363	0.486021	409.454	393.92	398.027	583.804	578.783	413.303	479.583	500.133
ENSMUSG00000061751	Kalrn	800.751	-0.550341	0.317251	3.00621	0.222438	0.486132	946.293	770.333	952.544	603.869	1018.5	909.445	479.583	725.441
ENSMUSG00000021572	Cep72	23.3483	-0.195002	0.76881	3.00479	0.222596	0.486424	33.7962	30.013	21.5456	28.6647	5.87597	8.90739	33.2241	24.7591
ENSMUSG00000105707	Gm43753	14.4175	1.00108	1.14167	3.00426	0.222656	0.48643	15.5982	2.50108	4.53592	10.5104	26.4419	25.8314	21.6679	8.25303
ENSMUSG00000107002	0610012G03Rik	720.295	-0.491747	0.29646	3.00453	0.222625	0.48643	811.109	849.117	821.002	450.035	866.706	801.665	475.25	687.477
ENSMUSG00000015597	Zfp318	837.868	-0.261526	0.249121	3.00411	0.222672	0.48643	912.497	951.662	984.295	917.27	655.171	666.273	828.437	787.339
ENSMUSG00000025422	Agap2	210.085	0.39528	0.319206	3.00346	0.222745	0.486535	148.183	192.583	180.303	260.849	205.659	243.172	201.512	248.416
ENSMUSG00000022808	Snx4	604.3	0.384133	0.236268	3.00237	0.222866	0.486746	501.743	496.465	570.392	659.287	671.819	561.166	686.873	686.652
ENSMUSG00000108115	Gm7039	7.99118	-2.23882	1.5247	3.0017	0.222941	0.486857	12.9985	6.2527	5.6699	5.73293	14.6899	14.2518	4.33358	0
ENSMUSG00000029370	Rassf6	36.3089	-1.23205	0.910851	3.00064	0.223058	0.487052	40.2955	61.2765	26.0816	68.7952	7.83463	8.90739	65.726	11.5542
ENSMUSG00000022309	Angpt1	457.195	0.236789	0.46796	3.00021	0.223107	0.487052	552.438	476.456	452.458	171.988	338.848	615.501	485.361	564.507
ENSMUSG00000022365	Derl1	2056.69	0.0664609	0.196193	3.00003	0.223127	0.487052	2136.96	2210.96	2111.47	1645.35	1980.2	1866.99	2311.24	2190.35
ENSMUSG00000045665	Mfsd5	436.042	0.403784	0.234379	3.00014	0.223115	0.487052	392.556	370.16	409.367	451.946	425.029	402.614	491.139	545.525
ENSMUSG00000104342	Gm36401	8.35686	-0.187793	1.07314	2.99967	0.223167	0.48707	6.49927	5.00216	4.53592	18.1543	13.7106	8.01665	4.33358	6.60242
ENSMUSG00000070547	Mrgprb1	48.4805	-0.735579	0.622821	2.99951	0.223184	0.48707	71.4919	41.2678	88.4505	47.7745	37.2145	21.3777	39.0022	41.2651
ENSMUSG00000023143	Nagpa	258.502	0.486967	0.297366	2.99887	0.223256	0.487172	253.471	195.084	247.208	220.718	273.233	233.374	332.964	311.964
ENSMUSG00000027900	Dram2	1489.97	-0.0684234	0.254184	2.99728	0.223434	0.487507	1654.71	1709.49	1604.58	1022.37	1383.79	1475.96	1634.48	1434.38
ENSMUSG00000082484	Gm16177	15.5065	-1.17679	0.801041	2.99584	0.223595	0.487752	23.3974	13.7559	32.8854	10.5104	6.8553	21.3777	8.66717	6.60242
ENSMUSG00000071604	Fam189a2	519.979	-0.425523	0.245179	2.99584	0.223594	0.487752	552.438	634.024	511.425	461.501	606.204	503.268	338.019	552.953
ENSMUSG00000029554	Mad1l1	184.259	0.414486	0.366487	2.99491	0.223699	0.487816	193.678	147.564	182.571	229.317	120.457	118.468	248.459	233.561
ENSMUSG00000107749	Gm44321	103.392	0.591305	0.353206	2.99448	0.223746	0.487816	87.0902	85.0368	92.9864	116.57	84.2223	91.7461	153.12	116.368
ENSMUSG00000032192	Gnb5	239.325	-0.223206	0.30344	2.99522	0.223664	0.487816	289.867	250.108	306.175	164.344	191.948	270.785	244.125	197.247
ENSMUSG00000074874	Ctla2b	9.21923	-1.31252	1.05359	2.99452	0.223742	0.487816	6.49927	12.5054	7.93787	13.3768	16.6486	8.01665	2.16679	6.60242
ENSMUSG00000115762		18.0805	0.474552	0.825984	2.99512	0.223675	0.487816	10.3988	7.50325	19.2777	17.1988	26.4419	37.4111	17.3343	9.07833
ENSMUSG00000073423	Zfp414	90.7599	0.659658	0.38216	2.99256	0.223961	0.488232	75.3915	66.2787	78.2447	107.015	82.2636	86.4017	108.34	122.145
ENSMUSG00000097713	Gm7741	9.09967	0.291133	1.12886	2.99131	0.224102	0.488378	2.59971	6.2527	6.80389	17.1988	7.83463	21.3777	5.77811	4.95182
ENSMUSG00000055707	Klhl26	303.11	-0.291708	0.273751	2.99131	0.224101	0.488378	331.463	342.648	371.946	318.178	243.853	238.718	309.851	268.223
ENSMUSG00000033590	Myo5c	454.614	-0.623947	0.395963	2.99141	0.224091	0.488378	486.145	689.048	461.53	591.448	279.109	366.985	404.468	358.181
ENSMUSG00000019124	Scrn1	76.1756	0.348472	0.579726	2.99007	0.22424	0.488414	101.389	102.544	41.9573	51.5964	34.2765	60.5703	98.2279	118.844
ENSMUSG00000085039	Gm15927	16.5924	1.21381	0.843724	2.99038	0.224206	0.488414	5.19941	12.5054	7.93787	28.6647	20.5659	12.4704	23.1124	22.2832
ENSMUSG00000108314	Prkcz2	34.9481	0.388211	0.596998	2.99055	0.224187	0.488414	32.4963	36.2657	39.6893	36.3086	17.6279	19.5963	50.5585	47.0422
ENSMUSG00000060981	Hist1h4h	712.961	-0.53565	0.317541	2.99016	0.22423	0.488414	717.519	835.361	797.189	914.403	650.274	681.416	445.637	661.893
ENSMUSG00000035840	Lysmd3	441.43	0.21981	0.285549	2.99011	0.224237	0.488414	311.965	385.167	450.19	453.857	594.452	482.781	447.804	405.224
ENSMUSG00000063145	Bbs5	71.7369	-0.0472552	0.401808	2.98982	0.224269	0.488423	88.39	90.0389	68.0389	52.5519	53.8631	57.8981	83.0603	80.0544
ENSMUSG00000099959	Gm29487	8.65917	1.87671	1.32385	2.98794	0.22448	0.488598	2.59971	2.50108	3.40194	3.82196	28.4005	8.01665	12.2785	8.25303
ENSMUSG00000028282	Casp8ap2	420.647	0.444368	0.282897	2.98784	0.224491	0.488598	344.461	390.169	395.759	453.857	399.566	306.414	569.866	505.085
ENSMUSG00000083816	Gm13033	8.49964	2.32492	1.36125	2.98767	0.22451	0.488598	3.89956	1.25054	6.80389	0.955489	11.7519	16.924	11.5562	14.8554
ENSMUSG00000105392	Gm42684	12.0985	-0.183152	1.29278	2.98758	0.224521	0.488598	12.9985	2.50108	4.53592	5.73293	26.4419	33.8481	5.77811	4.95182
ENSMUSG00000032062	2310030G06Rik	162.078	-0.00965088	0.37524	2.98824	0.224446	0.488598	122.186	133.808	161.025	124.214	283.026	203.089	108.34	160.934
ENSMUSG00000048007	Timm8a1	57.0233	-0.755046	0.527125	2.98873	0.224391	0.488598	63.6928	51.2722	61.235	57.3293	93.0362	52.5536	26.7238	50.3435
ENSMUSG00000031429	Psmd10	173.915	0.592427	0.345243	2.98821	0.22445	0.488598	132.585	172.575	129.274	143.323	197.824	177.257	241.236	197.247
ENSMUSG00000087317	4930466I24Rik	18.2192	-1.20304	0.901055	2.98693	0.224593	0.488649	29.8966	40.0173	12.4738	21.0208	4.89664	9.79813	14.4453	13.2048
ENSMUSG00000051232	Tmem199	215.759	0.311597	0.269208	2.98696	0.224589	0.488649	207.977	230.1	190.509	181.543	197.824	186.165	274.46	257.494
ENSMUSG00000048920	Fkrp	934.037	-0.41316	0.251638	2.98388	0.224936	0.489343	1012.59	1070.46	1086.35	656.421	1122.31	945.965	669.539	908.658
ENSMUSG00000012609	Ttll5	324.206	-0.108039	0.256273	2.98304	0.225031	0.489442	336.662	378.914	369.678	309.578	253.646	274.348	330.797	340.025
ENSMUSG00000112942	AC132121.1	8.1186	-1.84561	1.06838	2.98303	0.225031	0.489442	7.79912	17.5076	6.80389	7.64391	12.7313	5.34444	2.16679	4.95182
ENSMUSG00000090778	Gm3235	49.6474	-0.685763	0.49458	2.98135	0.22522	0.4898	74.0917	55.0238	64.6369	40.1305	38.1938	47.2092	32.5019	45.3916
ENSMUSG00000103252	Gm37521	20.0081	-1.52916	0.910672	2.98044	0.225323	0.489916	23.3974	11.2549	32.8854	53.5074	8.81396	15.1426	10.1117	4.95182
ENSMUSG00000023266	Frs3	68.6715	-0.597957	0.462136	2.98058	0.225307	0.489916	61.0931	127.555	73.7088	61.1513	58.7597	44.537	54.892	67.6748
ENSMUSG00000008734	Gprc5b	1661.93	0.0375334	0.372621	2.97954	0.225424	0.490084	1354.45	1708.24	1215.63	1443.74	2251.48	2466.46	1730.54	1124.89
ENSMUSG00000002963	Pnkp	475.024	0.511999	0.301376	2.97816	0.22558	0.490369	348.361	371.411	471.736	592.403	471.057	417.757	600.923	526.543
ENSMUSG00000039686	Zer1	977.918	-0.35059	0.210794	2.97754	0.225651	0.490469	1090.58	1065.46	1114.7	1066.33	844.181	938.839	845.771	857.489
ENSMUSG00000000751	Rpa1	1165.64	-0.1497	0.200926	2.97586	0.22584	0.490826	1229.66	1314.32	1353.97	901.982	1049.84	1246.14	1035	1194.21
ENSMUSG00000029153	Ociad2	403.985	-0.462216	0.322448	2.97413	0.226035	0.491011	492.644	471.454	458.128	248.427	451.471	416.866	274.46	418.428
ENSMUSG00000067399	Trim43c	35.4735	0.355705	0.55994	2.97359	0.226096	0.491011	44.195	30.013	43.0913	20.0653	20.5659	39.1925	46.2249	40.4398
ENSMUSG00000104945	Gm35715	40.6475	0.944744	0.568862	2.97409	0.22604	0.491011	48.0946	16.257	23.8136	47.7745	37.2145	40.0833	65.726	46.2169
ENSMUSG00000040651	Fam208a	1141.94	0.156486	0.209871	2.97469	0.225972	0.491011	1107.48	1173.01	1224.7	1115.06	893.148	1066.21	1365.8	1190.09
ENSMUSG00000046034	Otulin	487.439	0.431191	0.253435	2.97392	0.226059	0.491011	501.743	381.415	401.429	512.142	433.843	529.099	554.699	585.14
ENSMUSG00000022517	Mgrn1	1702.83	0.262457	0.234259	2.97366	0.226088	0.491011	1678.11	1700.74	1676.02	1217.29	1720.68	1680.83	1990.56	1958.44
ENSMUSG00000117917		32.3813	-1.13095	0.650902	2.97404	0.226045	0.491011	28.5968	56.2743	41.9573	25.7982	24.4832	48.0999	17.3343	16.5061
ENSMUSG00000050914	Ankrd37	31.8286	1.06279	0.614248	2.97333	0.226126	0.491021	20.7977	22.5097	22.6796	42.997	24.4832	25.8314	43.3358	51.9941
ENSMUSG00000113650	AC153144.1	92.8537	-0.79045	0.523915	2.97169	0.226311	0.491271	110.488	102.544	85.0486	154.789	61.6977	113.124	49.1139	66.0242
ENSMUSG00000100402	Gm28505	18.4503	-0.965762	0.753528	2.97149	0.226334	0.491271	27.2969	30.013	21.5456	14.3323	11.7519	13.3611	20.2234	9.07833
ENSMUSG00000118020		10.7927	-1.77718	1.05737	2.97205	0.226271	0.491271	18.1979	10.0043	19.2777	15.2878	1.95866	13.3611	5.77811	2.47591
ENSMUSG00000046699	Slitrk4	12.3186	-0.859401	1.13137	2.97144	0.226339	0.491271	12.9985	32.5141	13.6078	5.73293	1.95866	10.6889	14.4453	6.60242
ENSMUSG00000022833	Ccdc14	92.7749	0.324383	0.368699	2.97086	0.226405	0.491322	77.9912	88.7884	123.604	67.8397	76.3876	89.0739	88.1162	130.398
ENSMUSG00000064202	4430402I18Rik	53.9333	-0.595113	0.606569	2.9708	0.226412	0.491322	75.3915	77.5335	63.5029	32.4866	23.5039	73.9314	39.7245	45.3916
ENSMUSG00000072653	Zfp783	130	-0.680207	0.391874	2.97046	0.22645	0.491351	148.183	136.309	151.953	200.653	106.747	103.326	106.173	86.6568
ENSMUSG00000037434	Slc30a1	897.518	0.782043	0.461169	2.96978	0.226527	0.491358	744.816	621.519	708.738	390.795	1322.09	1098.28	1055.95	1237.95
ENSMUSG00000037788	Vopp1	243.7	0.164576	0.310126	2.96988	0.226516	0.491358	197.578	211.341	208.652	364.997	238.956	252.97	244.847	230.259
ENSMUSG00000117278		111.839	-0.804614	0.530485	2.97005	0.226496	0.491358	172.881	102.544	162.159	51.5964	118.499	130.939	62.837	93.2592
ENSMUSG00000074673	Ttll9	11.1985	1.01234	0.939248	2.96849	0.226673	0.491621	5.19941	5.00216	9.07185	12.4214	12.7313	24.9407	8.66717	11.5542
ENSMUSG00000037822	Smim14	1060.42	-0.0367597	0.209551	2.96784	0.226747	0.491676	1138.67	1072.96	1247.38	1046.26	841.243	938.839	1092.06	1105.91
ENSMUSG00000005124	Wisp1	48.8382	0.97661	0.56804	2.96802	0.226727	0.491676	42.8952	30.013	29.4835	42.0415	52.8837	49.8814	46.9471	96.5604
ENSMUSG00000076433	Cep295nl	59.1876	0.926529	0.56079	2.9676	0.226775	0.491681	49.3944	28.7624	58.967	89.816	37.2145	33.8481	106.173	69.3254
ENSMUSG00000105139	Gm19391	13.9574	1.48647	0.86743	2.96588	0.226969	0.491946	7.79912	7.50325	11.3398	18.1543	7.83463	14.2518	21.6679	23.1085
ENSMUSG00000041733	Coq5	1535.78	-0.483873	0.303257	2.96588	0.22697	0.491946	1871.79	1797.03	1673.76	973.643	1704.03	1767.23	1100.73	1398.06
ENSMUSG00000111892	AC153524.1	11.6909	-0.453322	0.929892	2.96587	0.226971	0.491946	15.5982	11.2549	24.9476	5.73293	6.8553	6.23518	7.22264	15.6807
ENSMUSG00000000530	Acvrl1	675.049	0.243765	0.259734	2.96559	0.227002	0.491961	692.822	692.8	653.173	464.368	657.13	662.71	796.657	780.736
ENSMUSG00000026489	Coq8a	14066.2	-0.510799	0.295858	2.96508	0.227061	0.492034	15920.6	13784.7	17617.5	9404.88	16071.8	19296.1	8612.27	11821.6
ENSMUSG00000020003	Pex7	540.858	-0.285798	0.257236	2.96473	0.2271	0.492066	582.334	594.007	709.872	359.264	549.403	576.308	462.971	492.706
ENSMUSG00000061474	Mrps36	236.425	-0.277691	0.252707	2.96451	0.227125	0.492067	230.074	282.622	314.113	173.899	217.411	255.642	190.678	226.958
ENSMUSG00000099338	2810030D12Rik	8.21628	-0.877883	1.28124	2.96406	0.227176	0.492078	12.9985	17.5076	4.53592	1.91098	9.79329	0	11.5562	7.42772
ENSMUSG00000005237	Dnah2	26.699	1.01725	0.667023	2.96403	0.227179	0.492078	18.1979	17.5076	15.8757	26.7537	30.3592	34.7388	46.2249	23.9338
ENSMUSG00000053754	Chd8	1897.98	0.350226	0.207406	2.96373	0.227213	0.492098	1704.11	1808.28	1624.99	2150.81	1705.01	1630.05	2418.14	2142.49
ENSMUSG00000048000	Gigyf2	1714.25	-0.314797	0.181957	2.96315	0.227279	0.492188	1918.58	1835.79	1781.48	1881.36	1627.64	1647.87	1516.75	1504.53
ENSMUSG00000029378	Areg	9.91085	-0.106629	1.94961	2.96191	0.22742	0.49244	0	2.50108	0	66.8842	3.91731	0	4.33358	1.65061
ENSMUSG00000059263	Usp47	8717.65	-0.282303	0.2158	2.96125	0.227495	0.492548	9612.42	10256.9	9257.82	6827.93	9217.44	8088.8	6477.98	10001.8
ENSMUSG00000099655	2310034G01Rik	26.2851	-0.37436	0.701857	2.96083	0.227543	0.492599	19.4978	20.0087	24.9476	47.7745	40.1525	21.3777	15.8898	20.6326
ENSMUSG00000002996	Hbp1	1361.87	-0.328705	0.190884	2.96038	0.227594	0.492656	1623.52	1375.59	1468.51	1410.3	1281.94	1369.96	1175.85	1189.26
ENSMUSG00000096696	Zfp960	76.8765	-0.0275633	0.421192	2.95828	0.227834	0.493121	115.687	81.2852	66.9049	64.9733	49.9458	57.0073	85.9494	93.2592
ENSMUSG00000058402	Zfp420	105.468	-0.0808439	0.351749	2.95779	0.22789	0.493158	115.687	123.804	114.532	84.083	101.85	66.8054	120.618	116.368
ENSMUSG00000030754	Copb1	1714.18	0.32157	0.188575	2.9577	0.2279	0.493158	1477.93	1649.46	1493.45	1701.73	1852.89	1596.2	2023.78	1918
ENSMUSG00000085741	5430405H02Rik	50.7979	0.480723	0.477419	2.95654	0.228032	0.493391	38.9956	41.2678	31.7515	76.4391	49.9458	57.8981	61.3924	48.6929
ENSMUSG00000102383	Gm38142	26.4571	-0.183961	0.608064	2.95591	0.228104	0.493439	33.7962	30.013	38.5554	17.1988	13.7106	24.9407	24.557	28.8856
ENSMUSG00000083650	Gm13357	23.9814	0.828536	0.84331	2.95598	0.228096	0.493439	22.0975	20.0087	2.26796	29.6202	34.2765	24.05	33.9464	25.5844
ENSMUSG00000029179	Zcchc4	291.101	-0.0341877	0.257121	2.95409	0.228312	0.493728	337.962	297.629	324.319	232.184	263.439	252.079	331.519	289.681
ENSMUSG00000048787	Dcun1d3	1382.83	-0.59984	0.386656	2.95442	0.228273	0.493728	1390.84	1645.71	1419.74	909.626	1696.2	2212.6	1022	765.881
ENSMUSG00000057262	Gm10020	150.816	0.0574543	0.317197	2.95428	0.22829	0.493728	122.186	130.056	142.882	182.498	192.928	158.552	126.396	151.03
ENSMUSG00000043411	Usp48	1395.19	0.178843	0.234985	2.95327	0.228405	0.493877	1411.64	1404.36	1369.85	1554.58	1032.21	1088.48	1862.72	1437.68
ENSMUSG00000007122	Casq1	16089.3	-0.156842	0.414234	2.95258	0.228483	0.493953	17470	23991.6	14590.9	5510.31	17181.3	16885.7	13135.1	19949.2
ENSMUSG00000035150	Eif2s3x	1615.98	-0.120301	0.178529	2.95253	0.22849	0.493953	1552.03	1663.22	1479.85	1661.6	1903.81	1731.6	1370.13	1565.6
ENSMUSG00000043889	Gm8399	17.7427	1.01572	0.81912	2.95087	0.22868	0.494309	9.09897	7.50325	15.8757	18.1543	28.4005	24.9407	23.1124	14.8554
ENSMUSG00000021112	Mpp5	1492.38	-0.413881	0.241171	2.94956	0.22883	0.49458	1830.19	1499.4	1640.87	1315.71	1436.68	1842.05	1170.07	1204.12
ENSMUSG00000111280	AC151971.6	17.6331	-1.1682	0.79701	2.94917	0.228874	0.494622	19.4978	36.2657	21.5456	15.2878	11.7519	12.4704	15.1675	9.07833
ENSMUSG00000032397	Tipin	120.567	0.280332	0.354818	2.94813	0.228993	0.494791	123.486	131.307	104.326	121.347	91.0776	77.4943	143.008	172.488
ENSMUSG00000022858	Tra2b	1537.3	-0.128358	0.203624	2.94805	0.229002	0.494791	1539.03	1458.13	1439.02	1548.85	1910.67	1659.45	1360.02	1383.21
ENSMUSG00000090622	A930033H14Rik	118.935	-0.298658	0.457885	2.94735	0.229082	0.494911	118.287	178.827	137.212	46.819	96.9535	150.535	69.3373	153.506
ENSMUSG00000034685	Fam171a2	56.445	0.895468	0.575427	2.94703	0.229119	0.494937	50.6943	35.0151	53.2971	79.3056	28.4005	40.0833	77.2822	87.4821
ENSMUSG00000027305	Ndufaf1	571.113	-0.49156	0.367393	2.9464	0.229191	0.495041	668.125	734.067	689.46	315.311	569.969	675.18	515.696	401.097
ENSMUSG00000026112	Coa5	3184.6	-0.228969	0.311341	2.94564	0.229278	0.495068	3434.21	4530.71	3161.54	1819.25	3124.06	3273.47	3084.07	3049.49
ENSMUSG00000036591	Arhgap21	1466.57	-0.322022	0.218866	2.94564	0.229279	0.495068	1657.31	1708.24	1586.44	1473.36	1245.71	1410.04	1216.29	1435.2
ENSMUSG00000014418	Hps5	673.435	0.445345	0.271624	2.94575	0.229265	0.495068	549.838	689.048	597.608	555.139	650.274	730.406	896.329	718.839
ENSMUSG00000026698	Pigc	330.97	0.288756	0.234609	2.94493	0.229359	0.495189	334.062	312.635	322.051	283.78	300.654	315.322	397.967	381.29
ENSMUSG00000107951	Gm6210	120.508	-0.577019	0.426977	2.94419	0.229444	0.495243	158.582	115.05	99.7903	114.659	176.279	119.359	106.895	73.4519
ENSMUSG00000091712	Sec14l5	439.857	0.497084	0.430716	2.94409	0.229455	0.495243	418.553	403.925	391.223	168.166	553.321	410.631	449.248	723.79
ENSMUSG00000042729	Wdr74	286.259	0.122913	0.291786	2.94406	0.229459	0.495243	245.672	321.389	171.231	342.065	344.724	279.692	305.518	279.778
ENSMUSG00000111375	Btbd8	184.749	-0.0180452	0.325426	2.94293	0.229589	0.49547	217.076	207.59	191.643	178.676	120.457	154.098	191.4	217.055
ENSMUSG00000111375	Btbd8	184.749	-0.0180452	0.325426	2.94293	0.229589	0.49547	217.076	207.59	191.643	178.676	120.457	154.098	191.4	217.055
ENSMUSG00000011263	Exoc3l2	70.9745	-0.518513	0.432081	2.94227	0.229664	0.495579	70.1921	107.547	90.7185	61.1513	54.8424	60.5703	65.0037	57.7712
ENSMUSG00000045435	Tmem60	279.098	0.0610242	0.258962	2.94205	0.22969	0.495581	266.47	306.383	333.39	180.587	273.233	279.692	262.904	330.121
ENSMUSG00000060288	Ppih	123.344	0.629776	0.371345	2.94156	0.229746	0.49561	106.588	78.7841	111.13	130.902	142.982	107.779	162.509	146.079
ENSMUSG00000034940	Synrg	1927.44	-0.102495	0.174242	2.9415	0.229753	0.49561	2003.07	2197.2	2074.05	1639.62	1822.53	1797.51	1799.16	2086.36
ENSMUSG00000003038	Hmgn2	436.522	0.67043	0.402018	2.93974	0.229956	0.495915	337.962	282.622	353.802	745.281	370.186	301.07	535.92	565.332
ENSMUSG00000024276	Zfp397	1069.83	-0.315669	0.189094	2.93984	0.229943	0.495915	1134.77	1251.79	1128.31	1073.01	1064.53	979.813	970.723	955.7
ENSMUSG00000103677	Pcdhga4	46.0986	-0.491033	0.512453	2.93962	0.229969	0.495915	58.4934	43.7689	30.6175	54.4629	59.739	54.3351	36.8355	30.5362
ENSMUSG00000026563	Tada1	143.903	0.43161	0.315921	2.93914	0.230024	0.495956	126.086	121.302	105.46	156.7	159.631	154.989	183.455	143.603
ENSMUSG00000014850	Msh3	517.758	0.521404	0.30631	2.93881	0.230063	0.495956	436.751	471.454	434.315	440.48	513.168	585.216	760.544	500.133
ENSMUSG00000023791	Pigx	162.433	0.298009	0.295665	2.93859	0.230087	0.495956	174.18	187.581	108.862	143.323	146.899	110.452	215.235	212.928
ENSMUSG00000039656	Rxrb	868.4	-0.400545	0.239208	2.9386	0.230087	0.495956	980.09	1001.68	816.466	1008.04	825.574	839.076	666.649	809.622
ENSMUSG00000067851	Arfgef1	4710.35	-0.316308	0.216538	2.93693	0.230278	0.496315	5280.01	5559.9	5036.01	3574.48	4922.11	4901.74	3965.95	4442.6
ENSMUSG00000027420	Bfsp1	15.244	0.94043	0.793384	2.93655	0.230323	0.496357	12.9985	15.0065	13.6078	8.5994	7.83463	16.0333	23.1124	24.7591
ENSMUSG00000105826	Gm42141	11.9736	2.3103	1.48443	2.93506	0.230494	0.496621	5.19941	5.00216	0	3.82196	11.7519	37.4111	14.4453	18.1567
ENSMUSG00000020307	Cdc34	3041.35	-0.324344	0.244506	2.93505	0.230495	0.496621	3380.92	3617.81	3347.51	2021.81	3394.35	3079.29	2354.58	3134.5
ENSMUSG00000072662	Mansc4	14.5377	-0.623194	0.780857	2.93396	0.230621	0.496732	14.2984	21.2592	28.3495	6.68842	10.7726	10.6889	9.38943	14.8554
ENSMUSG00000113015	AC154780.1	33.8675	0.378479	0.542614	2.93427	0.230586	0.496732	24.6972	22.5097	29.4835	42.997	40.1525	48.9907	33.2241	28.8856
ENSMUSG00000034647	Ankrd12	1202.87	0.235529	0.210928	2.9341	0.230605	0.496732	1169.87	1199.27	1206.56	1038.62	1086.08	1157.07	1527.59	1237.95
ENSMUSG00000031230	Fgf16	9.11776	3.19543	1.79962	2.93364	0.230657	0.496757	15.5982	0	14.7418	12.4214	0	3.56296	10.1117	16.5061
ENSMUSG00000081817	Gm13590	16.0809	-0.276285	0.877791	2.93281	0.230754	0.496911	12.9985	8.75379	14.7418	22.9317	30.3592	17.8148	14.4453	6.60242
ENSMUSG00000068264	Ap5s1	256.76	-0.165454	0.287839	2.93157	0.230896	0.497144	226.175	295.128	383.286	206.386	221.328	236.046	245.57	240.163
ENSMUSG00000101872	Gm29237	65.5879	-0.826568	0.476588	2.93134	0.230924	0.497144	87.0902	50.0216	113.398	49.6854	62.677	83.7295	42.6136	35.488
ENSMUSG00000115834		44.2886	-0.412587	0.614696	2.93122	0.230937	0.497144	51.9941	68.7797	52.1631	34.3976	17.6279	44.537	53.4475	31.3615
ENSMUSG00000025354	Dnajc14	879.719	0.327947	0.209664	2.92946	0.231141	0.497529	787.711	724.063	803.992	1032.88	889.23	829.278	1060.28	910.309
ENSMUSG00000103412	Gm37340	11.0239	-1.34756	0.951646	2.9284	0.231263	0.497577	16.8981	17.5076	15.8757	11.4659	3.91731	8.90739	8.66717	4.95182
ENSMUSG00000029385	Ccng2	763.106	-0.493172	0.288516	2.92845	0.231257	0.497577	818.908	906.642	832.342	815.032	585.639	979.813	657.26	509.212
ENSMUSG00000039958	Etfbkmt	292.053	-0.211998	0.424413	2.92845	0.231257	0.497577	352.26	370.16	289.165	267.537	151.796	266.331	460.082	179.091
ENSMUSG00000002496	Tsc2	2558.02	-0.334199	0.210737	2.92872	0.231226	0.497577	2854.48	3008.8	2694.34	2038.06	2701.97	2663.31	2126.34	2376.87
ENSMUSG00000039187	Fanci	17.2328	1.57903	1.08851	2.92777	0.231336	0.497681	10.3988	2.50108	7.93787	49.6854	16.6486	8.90739	13.723	28.0603
ENSMUSG00000026172	Bcs1l	319.951	-0.407249	0.264871	2.9267	0.231459	0.497876	352.26	407.676	342.462	259.893	336.889	301.961	291.072	267.398
ENSMUSG00000040774	Cept1	984.591	0.672036	0.40746	2.92655	0.231477	0.497876	774.713	812.852	759.767	622.979	1336.78	1170.43	1457.53	941.67
ENSMUSG00000101995	Gm29480	46.1321	-0.881172	0.508578	2.92533	0.231618	0.498128	72.7918	46.27	51.0291	42.997	50.9251	40.974	31.0573	33.0121
ENSMUSG00000045319	Proser2	38.1258	-1.56138	0.918018	2.92425	0.231743	0.49829	25.9971	57.5249	31.7515	114.659	25.4625	12.4704	17.3343	19.8073
ENSMUSG00000065734	Snord49a	11.0677	-0.874044	0.932211	2.92444	0.231722	0.49829	9.09897	13.7559	6.80389	12.4214	21.5452	13.3611	5.77811	5.77712
ENSMUSG00000048327	Ckap2l	19.2906	2.92201	1.63845	2.92367	0.231811	0.498381	0	5.00216	5.6699	65.9287	5.87597	6.23518	8.66717	56.9459
ENSMUSG00000028998	Tomm7	913.422	-0.423544	0.248199	2.9234	0.231842	0.498393	1047.68	1030.45	989.965	742.415	977.37	1029.69	774.267	715.537
ENSMUSG00000025532	Crcp	247.869	0.453936	0.273489	2.92267	0.231926	0.498414	224.875	187.581	218.858	269.448	267.357	228.92	289.628	296.284
ENSMUSG00000065591	Gm22753	10.9646	-1.69404	0.972495	2.9228	0.231911	0.498414	18.1979	22.5097	4.53592	16.2433	8.81396	5.34444	7.9449	4.12651
ENSMUSG00000024422	Dhx16	676.924	0.304887	0.221857	2.9228	0.231911	0.498414	544.639	632.774	579.464	775.857	753.104	632.425	757.655	739.471
ENSMUSG00000026335	Pam	1964.37	0.0408287	0.211458	2.92186	0.23202	0.498563	2212.35	1865.81	2237.34	1610.95	1676.61	1981	1924.83	2206.03
ENSMUSG00000086767	Gm13070	21.4503	-0.134302	0.874355	2.9215	0.232063	0.4986	6.49927	26.2614	17.0097	22.9317	24.4832	45.4277	5.05585	23.9338
ENSMUSG00000046324	Ermp1	1124.42	-0.207268	0.234917	2.9212	0.232097	0.498621	1199.76	1288.06	1299.54	1092.12	914.693	1000.3	1285.63	915.261
ENSMUSG00000020770	Unk	340.876	0.418673	0.253634	2.92012	0.232222	0.498835	297.666	272.618	317.515	414.682	294.778	354.514	403.023	372.211
ENSMUSG00000031934	Panx1	221.869	0.497306	0.387476	2.91978	0.232262	0.498866	201.477	181.328	131.542	172.944	335.91	239.609	257.126	255.019
ENSMUSG00000034297	Med13	3805.52	-0.183949	0.196229	2.91957	0.232286	0.498866	3851.47	3701.6	3721.73	3712.08	4626.35	4207.85	3291.36	3331.75
ENSMUSG00000027803	Wwtr1	1624.75	-0.37839	0.228685	2.91892	0.232362	0.498974	1782.1	1599.44	1902.82	1474.32	1641.35	2045.14	1115.18	1437.68
ENSMUSG00000075031	Hist1h2bb	69.4615	1.64387	0.92486	2.91856	0.232403	0.49901	25.9971	21.2592	27.2155	212.119	52.8837	15.1426	65.726	135.35
ENSMUSG00000093779	Gm20648	12.8112	-1.14742	0.954785	2.91741	0.232537	0.499243	24.6972	16.257	18.1437	15.2878	3.91731	6.23518	7.22264	10.7289
ENSMUSG00000110161	Gm45494	15.0389	0.123317	1.04286	2.91645	0.232648	0.499429	5.19941	7.50325	14.7418	19.1098	43.0905	11.5796	10.834	8.25303
ENSMUSG00000050211	Pla2g4e	896.181	-0.361692	0.215634	2.91557	0.232751	0.499541	918.996	1087.97	953.678	765.347	1012.63	835.513	618.98	976.333
ENSMUSG00000086012	Gm15902	43.3246	1.07983	0.744783	2.9157	0.232736	0.499541	19.4978	38.7668	51.0291	51.5964	14.6899	37.4111	58.5034	75.1025
ENSMUSG00000002076	Hsf2bp	13.4381	1.32644	1.02115	2.9153	0.232783	0.499557	12.9985	5.00216	2.26796	24.8427	13.7106	12.4704	12.2785	23.9338
ENSMUSG00000027671	Actl6a	342.476	0.296255	0.22757	2.91462	0.232861	0.499618	314.565	298.879	276.691	389.84	359.414	352.733	382.078	365.609
ENSMUSG00000048047	Zbtb33	424.652	0.339214	0.232129	2.91464	0.23286	0.499618	361.359	420.182	424.109	398.439	400.545	384.799	514.252	493.531
ENSMUSG00000111583	AC150314.4	14.9678	-1.3837	0.796602	2.91394	0.232941	0.499734	29.8966	12.5054	18.1437	20.0653	10.7726	12.4704	10.1117	5.77712
ENSMUSG00000026039	Sgo2a	13.8434	2.28343	1.22534	2.9125	0.233109	0.499821	6.49927	0	21.5456	12.4214	11.7519	18.7055	15.8898	23.9338
ENSMUSG00000059588	Calcrl	666.442	0.0514033	0.225464	2.91207	0.233159	0.499821	735.717	637.776	758.633	596.225	568.99	591.451	670.261	772.483
ENSMUSG00000104676	Gm42777	21.4514	0.0290381	0.651828	2.91244	0.233115	0.499821	29.8966	22.5097	26.0816	13.3768	11.7519	16.924	29.6128	21.4579
ENSMUSG00000034175	Rhbdd3	378.592	-0.323878	0.234013	2.91255	0.233103	0.499821	417.253	452.696	413.903	375.507	337.868	333.137	369.077	329.296
ENSMUSG00000111971	AC158232.1	162.38	0.0770282	0.362674	2.91191	0.233178	0.499821	120.886	151.315	141.748	201.608	208.597	175.476	180.566	118.844
ENSMUSG00000040688	Tbl3	486.947	0.0789479	0.281153	2.91324	0.233022	0.499821	367.859	403.925	540.909	580.937	591.514	525.536	397.967	486.929
ENSMUSG00000025204	Ndufb8	3185.89	-0.457141	0.29968	2.91218	0.233146	0.499821	3720.18	4038	3357.72	2011.3	3275.85	3880.06	2385.64	2818.41
ENSMUSG00000000838	Fmr1	1074.21	-0.0809159	0.231812	2.91188	0.233181	0.499821	1042.48	867.875	1174.8	1078.75	1230.04	1381.54	1011.89	806.321
ENSMUSG00000027692	Tnik	1208.47	-0.316756	0.213911	2.91081	0.233306	0.499842	1203.66	1489.39	1348.3	1129.39	1252.56	1000.3	936.054	1308.1
ENSMUSG00000086212	Mkln1os	40.427	-0.526303	0.574797	2.91072	0.233316	0.499842	44.195	57.5249	60.101	22.9317	23.5039	48.0999	21.6679	45.3916
ENSMUSG00000054452	Aes	6846.74	-0.339451	0.239861	2.91092	0.233293	0.499842	7468.96	7917.17	7865.29	4665.65	7422.33	7359.29	4817.5	7257.71
ENSMUSG00000019214	Chtf18	26.9119	1.29063	0.902562	2.91106	0.233277	0.499842	25.9971	17.5076	10.2058	46.819	5.87597	6.23518	44.0581	58.5965
ENSMUSG00000038299	Wdr36	878.939	-0.0981712	0.209528	2.91076	0.233312	0.499842	882.601	844.115	769.973	945.934	1049.84	930.823	725.153	883.074
ENSMUSG00000024943	Smc5	872.965	0.298366	0.204913	2.91032	0.233363	0.499889	855.304	867.875	750.695	774.902	863.768	787.414	1082.67	1001.09
ENSMUSG00000113349	AC132336.1	31.7355	-0.888864	0.579012	2.90949	0.23346	0.500043	40.2955	40.0173	47.6272	30.5757	21.5452	30.2851	18.7789	24.7591
ENSMUSG00000097797	Gm26901	16.9583	0.586327	0.786348	2.90829	0.2336	0.500163	10.3988	12.5054	7.93787	33.4421	19.5866	16.924	15.8898	18.982
ENSMUSG00000085754	Gm15886	32.945	-0.103081	0.621042	2.90816	0.233616	0.500163	27.2969	26.2614	22.6796	58.2848	37.2145	36.5203	40.4468	14.8554
ENSMUSG00000084252	Gm12036	16.0662	1.24111	0.934277	2.90829	0.2336	0.500163	10.3988	11.2549	3.40194	12.4214	31.3385	15.1426	28.8906	15.6807
ENSMUSG00000097997	Gm27017	36.4405	0.826673	0.563143	2.90815	0.233616	0.500163	23.3974	26.2614	26.0816	45.8635	33.2972	48.0999	56.3366	32.1868
ENSMUSG00000022324	Matn2	347.407	-0.494251	0.289027	2.9078	0.233657	0.500197	395.155	423.933	350.4	376.463	305.551	366.094	245.57	316.091
ENSMUSG00000102323	Gm37790	16.5788	-0.326198	0.876516	2.9069	0.233763	0.500351	19.4978	11.2549	7.93787	20.0653	26.4419	24.9407	15.8898	6.60242
ENSMUSG00000025340	Rabgef1	1741.7	-0.269469	0.255837	2.90675	0.23378	0.500351	1809.4	1614.45	1708.91	1657.77	2375.85	1826.91	1222.07	1718.28
ENSMUSG00000030825	Hsd17b14	18.1296	-1.17318	1.0316	2.90611	0.233855	0.500352	9.09897	30.013	11.3398	11.4659	38.1938	32.9574	8.66717	3.30121
ENSMUSG00000019977	Hbs1l	1249.46	-0.355545	0.217583	2.90635	0.233827	0.500352	1355.75	1446.88	1188.41	1114.1	1438.63	1338.78	1021.28	1091.88
ENSMUSG00000023995	Tspo2	8.04264	-4.89121	3.0003	2.90614	0.233851	0.500352	2.59971	2.50108	0	59.2403	0	0	0	0
ENSMUSG00000098188	Sowahc	841.972	-0.695537	0.400983	2.9058	0.23389	0.500374	917.697	1062.96	934.4	680.308	895.106	1063.54	804.602	377.163
ENSMUSG00000098024	Gm27003	21.3456	0.865195	0.760157	2.90552	0.233924	0.500391	18.1979	12.5054	6.80389	30.5757	26.4419	19.5963	42.6136	14.0301
ENSMUSG00000022972	1110004E09Rik	95.7001	-0.405644	0.362753	2.90528	0.233952	0.500398	76.6914	111.298	100.924	94.5934	132.209	106.889	67.8928	75.1025
ENSMUSG00000083771	Gm15988	10.2007	-1.57666	1.24424	2.905	0.233984	0.500414	28.5968	16.257	5.6699	5.73293	1.95866	8.01665	13.723	1.65061
ENSMUSG00000020566	Atp6v1c2	65.3959	-0.810856	1.17817	2.90462	0.234029	0.500457	9.09897	48.7711	17.0097	358.308	14.6899	24.9407	28.8906	21.4579
ENSMUSG00000020125	Elane	8.07616	-1.37774	1.3574	2.90415	0.234084	0.500519	15.5982	2.50108	28.3495	1.91098	3.91731	3.56296	2.16679	6.60242
ENSMUSG00000025228	Actr1a	2093.63	0.317283	0.188569	2.90352	0.234158	0.500624	1848.39	2024.63	1796.23	2001.75	2235.81	2064.73	2471.59	2305.9
ENSMUSG00000003534	Ddr1	651.048	-0.00964668	0.256681	2.90311	0.234206	0.500674	503.043	721.562	573.794	665.976	734.496	859.563	570.588	579.362
ENSMUSG00000035305	Ror1	159.287	-0.125903	0.401318	2.90287	0.234234	0.500681	120.886	163.821	130.408	246.516	193.907	136.283	108.34	174.139
ENSMUSG00000020904	Cfap52	9.65309	-0.554028	1.00063	2.90159	0.234384	0.500894	23.3974	7.50325	13.6078	6.68842	2.93799	5.34444	8.66717	9.07833
ENSMUSG00000031340	Gabre	33.7447	1.15614	0.713286	2.90175	0.234366	0.500894	19.4978	26.2614	26.0816	48.7299	12.7313	30.2851	58.5034	47.8676
ENSMUSG00000090216	Gm16549	10.1117	0.807981	1.8238	2.90122	0.234428	0.500933	5.19941	0	2.26796	0.955489	39.1731	24.9407	5.05585	3.30121
ENSMUSG00000001767	Crnkl1	628.249	0.371674	0.223144	2.90088	0.234467	0.500949	499.144	654.033	570.392	588.581	620.894	617.282	734.542	741.122
ENSMUSG00000109015	Gm31024	23.4633	0.80218	0.813535	2.90051	0.23451	0.500949	15.5982	15.0065	40.8233	23.8872	11.7519	10.6889	36.1132	33.8374
ENSMUSG00000113184	AC125351.1	14.9182	1.83905	2.25023	2.90058	0.234503	0.500949	0	7.50325	0	84.083	0	7.12591	5.77811	14.8554
ENSMUSG00000105004	Gm43075	18.0001	-1.32216	0.774195	2.89991	0.234581	0.501045	32.4963	21.2592	19.2777	15.2878	16.6486	18.7055	13.723	6.60242
ENSMUSG00000039219	Arid4b	1100.14	0.0476627	0.209726	2.89969	0.234607	0.501048	954.092	989.178	1084.09	1352.02	1159.53	1190.92	1106.51	964.779
ENSMUSG00000064125	Prr36	13.0832	-1.45305	0.917089	2.89768	0.234843	0.501391	20.7977	17.5076	17.0097	19.1098	7.83463	4.4537	13.0007	4.95182
ENSMUSG00000022607	Ptk2	1406.92	-0.12399	0.207892	2.89795	0.234811	0.501391	1282.96	1463.13	1336.96	1498.21	1468.01	1772.57	1222.79	1210.72
ENSMUSG00000034311	Kif4	28.0123	2.39641	1.32471	2.89782	0.234826	0.501391	3.89956	5.00216	13.6078	105.104	13.7106	8.90739	14.4453	59.4218
ENSMUSG00000084839	Gm14097	26.0054	-1.45581	0.837093	2.89501	0.235156	0.502006	25.9971	25.0108	70.3068	20.0653	28.4005	12.4704	10.1117	15.6807
ENSMUSG00000028093	Acp6	407.804	-0.356958	0.252525	2.89441	0.235227	0.502051	440.65	478.957	492.148	392.706	333.951	411.522	322.13	390.368
ENSMUSG00000061665	Cd2ap	1253.62	0.369299	0.22641	2.8946	0.235205	0.502051	1158.17	1116.73	1047.8	1259.33	1169.32	1440.33	1603.43	1233.83
ENSMUSG00000027901	Dennd2d	149.77	0.285847	0.510205	2.8941	0.235263	0.502073	79.2911	136.309	111.13	250.338	169.424	151.426	209.457	90.7833
ENSMUSG00000021118	Plek2	12.2347	-1.44797	1.04493	2.8933	0.235358	0.502223	15.5982	10.0043	9.07185	37.2641	6.8553	9.79813	4.33358	4.95182
ENSMUSG00000112411	AC155909.1	83.3705	0.23149	0.418326	2.892	0.235511	0.502496	88.39	53.7733	55.5651	154.789	67.5737	85.511	89.5607	71.8013
ENSMUSG00000091989	Ndufab1-ps	13.4734	-1.35091	0.948733	2.89062	0.235673	0.502747	18.1979	27.5119	13.6078	3.82196	13.7106	12.4704	3.61132	14.8554
ENSMUSG00000001175	Calm1	8971.39	0.301611	0.334209	2.89057	0.235679	0.502747	9154.87	9372.8	8300.74	4464.05	10112.5	8555.55	10254.7	11555.9
ENSMUSG00000052914	Cyp2j6	158.884	-0.299615	0.397354	2.89018	0.235725	0.502791	217.076	182.579	180.303	92.6824	126.333	175.476	165.398	131.223
ENSMUSG00000017817	Jph2	8354.35	0.252714	0.387707	2.88981	0.235768	0.502829	7474.16	9744.21	8138.58	2800.54	10299.6	8457.57	7319.42	12600.7
ENSMUSG00000084908	C79798	12.6092	1.46674	0.873099	2.88804	0.235977	0.503091	5.19941	7.50325	9.07185	14.3323	13.7106	12.4704	18.7789	19.8073
ENSMUSG00000000826	Dnajc5	1965.27	0.26001	0.193156	2.88811	0.235968	0.503091	1671.61	1829.54	1702.11	2251.13	2119.27	1858.08	2206.52	2083.89
ENSMUSG00000010517	Faf1	2066.79	-0.354781	0.208435	2.888	0.235981	0.503091	2272.14	2258.48	2171.57	1784.85	2426.78	2087	1651.82	1881.69
ENSMUSG00000034781	Gna11	1176.4	-0.19985	0.195295	2.88792	0.235991	0.503091	1312.85	1355.59	1203.15	1199.14	1033.19	969.124	1167.9	1170.28
ENSMUSG00000032598	Nckipsd	181.274	0.410308	0.337509	2.88687	0.236116	0.503302	116.987	182.579	145.15	214.03	193.907	204.87	203.678	188.994
ENSMUSG00000006462	A530013C23Rik	248.899	-0.511226	0.330139	2.88535	0.236295	0.503587	291.167	295.128	217.724	219.762	277.15	312.649	187.789	189.82
ENSMUSG00000058600	Rpl30	2471.82	-0.0747993	0.194802	2.88531	0.2363	0.503587	2406.03	2341.01	2231.67	2653.39	3137.77	2382.73	2167.51	2454.45
ENSMUSG00000058600	Rpl30	2471.82	-0.0747993	0.194802	2.88531	0.2363	0.503587	2406.03	2341.01	2231.67	2653.39	3137.77	2382.73	2167.51	2454.45
ENSMUSG00000058600	Rpl30	2471.82	-0.0747993	0.194802	2.88531	0.2363	0.503587	2406.03	2341.01	2231.67	2653.39	3137.77	2382.73	2167.51	2454.45
ENSMUSG00000058600	Rpl30	2471.82	-0.0747993	0.194802	2.88531	0.2363	0.503587	2406.03	2341.01	2231.67	2653.39	3137.77	2382.73	2167.51	2454.45
ENSMUSG00000058600	Rpl30	2471.82	-0.0747993	0.194802	2.88531	0.2363	0.503587	2406.03	2341.01	2231.67	2653.39	3137.77	2382.73	2167.51	2454.45
ENSMUSG00000047539	Fbxo28	889.416	0.375264	0.248165	2.88498	0.236339	0.503616	768.213	781.588	747.293	778.724	1109.58	937.058	1037.17	955.7
ENSMUSG00000009647	Mcu	1067.65	0.390712	0.233208	2.88451	0.236394	0.50368	920.296	980.424	974.09	798.789	1257.46	1108.97	1055.23	1445.93
ENSMUSG00000035824	Tk2	249.411	0.546665	0.328241	2.88276	0.236601	0.504068	191.078	203.838	208.652	340.154	202.721	232.483	377.022	239.338
ENSMUSG00000103821	D430013B06Rik	45.7007	0.342277	0.53108	2.8822	0.236667	0.504155	29.8966	61.2765	60.101	32.4866	27.4212	41.8647	49.8362	62.723
ENSMUSG00000049044	Rapgef4	90.7874	-0.778419	0.462262	2.8814	0.236762	0.504304	67.5924	76.283	233.6	80.2611	49.9458	126.485	42.6136	49.5182
ENSMUSG00000002326	Gmpr2	64.7256	0.899867	0.551948	2.88099	0.23681	0.504351	35.096	53.7733	64.6369	81.2166	47.9871	44.537	93.172	97.3857
ENSMUSG00000015085	Entpd2	168.159	0.0205669	0.369336	2.87962	0.236972	0.504401	168.981	203.838	176.901	183.454	104.788	114.015	210.901	182.392
ENSMUSG00000095588	Gm12350	17.2761	-1.16968	0.742934	2.87981	0.236951	0.504401	18.1979	25.0108	31.7515	12.4214	15.6693	15.1426	10.1117	9.90363
ENSMUSG00000039683	Sdk1	249.481	-0.0626486	0.284578	2.87952	0.236985	0.504401	263.87	201.337	222.26	269.448	308.489	289.49	229.68	211.277
ENSMUSG00000048148	Nwd1	33.8388	-0.248874	0.587907	2.8803	0.236892	0.504401	29.8966	52.5227	48.7612	11.4659	33.2972	30.2851	28.1683	36.3133
ENSMUSG00000018861	Fdxr	116.746	0.538043	0.322949	2.88011	0.236915	0.504401	101.389	101.294	99.7903	120.392	104.788	111.342	159.62	135.35
ENSMUSG00000076614	Ighg1	23.5959	-1.43445	1.18018	2.88012	0.236913	0.504401	24.6972	10.0043	9.07185	21.0208	5.87597	107.779	8.66717	1.65061
ENSMUSG00000031393	Mecp2	2105.98	-0.31807	0.185696	2.87916	0.237027	0.504437	2313.74	2159.68	2371.15	2295.08	2055.61	1964.97	1919.78	1767.8
ENSMUSG00000052419	2610001J05Rik	431.298	0.387041	0.239845	2.87878	0.237072	0.504478	400.355	387.668	390.089	376.463	466.16	386.581	533.031	510.037
ENSMUSG00000104548	Gm43857	48.4158	-0.795041	0.477285	2.8785	0.237105	0.504496	63.6928	51.2722	68.0389	50.6409	42.1111	42.7555	32.5019	36.3133
ENSMUSG00000088789	Scarna13	452.205	-0.0715168	0.237122	2.87754	0.237219	0.504684	418.553	408.927	454.726	462.457	523.941	567.401	421.802	359.832
ENSMUSG00000034800	Zfp661	112.491	-0.323456	0.344014	2.87604	0.237398	0.504903	126.086	147.564	125.872	78.3501	114.581	91.7461	107.617	108.115
ENSMUSG00000074340	Ovgp1	74.2972	-0.818609	0.469607	2.87605	0.237396	0.504903	100.089	68.7797	95.2544	120.392	51.9044	53.4444	59.9479	44.5663
ENSMUSG00000058589	Anks1b	14.6407	0.948413	1.3206	2.87635	0.237361	0.504903	7.79912	12.5054	0	11.4659	29.3799	30.2851	16.6121	9.07833
ENSMUSG00000017291	Taok1	5253.2	-0.17503	0.177633	2.87499	0.237522	0.505114	5727.15	5528.64	6106.49	4555.77	5067.05	4965.87	4736.61	5338.06
ENSMUSG00000029591	Ung	295.239	-0.674115	0.400728	2.87471	0.237555	0.50513	404.254	305.132	352.668	258.938	213.494	423.101	156.731	247.591
ENSMUSG00000025255	Zfhx4	1634.21	-0.0588948	0.26978	2.87416	0.237621	0.505162	1943.28	1839.55	1679.43	1245	1205.55	1813.55	1609.2	1738.09
ENSMUSG00000071719	Tmem28	11.3828	0.971223	1.03575	2.87419	0.237617	0.505162	15.5982	6.2527	6.80389	13.3768	3.91731	1.78148	20.2234	23.1085
ENSMUSG00000106220	Gm43288	10.0001	0.0311785	1.09406	2.87312	0.237745	0.505372	7.79912	22.5097	11.3398	3.82196	1.95866	8.01665	13.0007	11.5542
ENSMUSG00000002129	Sf3a1	762.27	0.393355	0.240904	2.87214	0.237861	0.505565	623.93	666.538	663.379	800.7	918.61	630.643	895.607	898.755
ENSMUSG00000005677	Nr1i3	11.7122	1.37685	1.49769	2.8718	0.237902	0.505577	0	3.75162	63.5029	2.86647	1.95866	3.56296	6.50037	11.5542
ENSMUSG00000104479	Gm10305	16.6105	1.59682	1.00983	2.87146	0.237942	0.505577	2.59971	16.257	6.80389	24.8427	11.7519	20.487	24.557	25.5844
ENSMUSG00000053080	2700081O15Rik	493.924	-0.388082	0.347158	2.87159	0.237926	0.505577	565.436	599.009	585.134	600.047	320.24	358.968	429.025	493.531
ENSMUSG00000051223	Bzw1	2622.53	0.191492	0.185673	2.87001	0.238114	0.505834	2445.02	2329.76	2281.57	2634.28	3066.28	2786.23	2637.71	2799.43
ENSMUSG00000050410	Tcf19	37.9582	1.83394	1.00567	2.87013	0.2381	0.505834	7.79912	22.5097	13.6078	85.994	19.5866	8.90739	46.2249	99.0363
ENSMUSG00000102380	Gm38140	12.4509	-1.29737	0.873785	2.8693	0.238198	0.505959	20.7977	10.0043	11.3398	19.1098	13.7106	12.4704	7.22264	4.95182
ENSMUSG00000028248	Pnisr	2117.7	-0.234623	0.190661	2.86844	0.238301	0.506124	2404.73	2321	2254.35	2281.71	1814.7	1782.37	2140.79	1941.94
ENSMUSG00000019854	Reps1	593.435	0.348906	0.232489	2.86722	0.238447	0.506338	545.938	493.964	493.282	601.958	692.385	572.745	605.257	741.947
ENSMUSG00000014243	Zswim7	265.606	-0.448558	0.335607	2.86717	0.238453	0.506338	334.062	316.387	291.433	169.122	309.468	235.155	228.235	240.988
ENSMUSG00000025892	Gria4	9.00485	-0.465122	1.05915	2.86661	0.238519	0.506425	10.3988	18.7581	11.3398	4.77745	1.95866	6.23518	8.66717	9.90363
ENSMUSG00000110498	A630001O12Rik	14.9385	0.761567	0.857815	2.8652	0.238687	0.506728	7.79912	10.0043	9.07185	20.0653	16.6486	26.7222	9.38943	19.8073
ENSMUSG00000026575	Nme7	76.4732	0.793182	0.481095	2.86482	0.238733	0.506758	46.7947	66.2787	48.7612	116.57	64.6357	58.7888	119.174	90.7833
ENSMUSG00000056267	Cep70	127.104	0.055354	0.395373	2.86466	0.238752	0.506758	162.482	140.061	116.8	128.036	61.6977	111.342	172.621	123.795
ENSMUSG00000090626	Tex9	30.5645	1.03631	0.648196	2.86444	0.238779	0.506761	22.0975	27.5119	18.1437	37.2641	16.6486	24.9407	48.3917	49.5182
ENSMUSG00000111514	AC150314.3	9.40051	3.50475	2.2563	2.8637	0.238867	0.506894	0	0	4.53592	50.6409	5.87597	4.4537	1.44453	8.25303
ENSMUSG00000051969	Tlr11	20.7596	1.80419	1.08857	2.86161	0.239117	0.507371	23.3974	5.00216	4.53592	5.73293	29.3799	14.2518	49.1139	34.6627
ENSMUSG00000049152	Ugt3a2	40.4125	-1.38941	1.33066	2.85988	0.239324	0.507755	2.59971	13.7559	275.557	7.64391	0	14.2518	2.88906	6.60242
ENSMUSG00000029389	Ddx55	181.243	0.512564	0.305787	2.85951	0.239367	0.507795	139.084	165.071	167.829	184.409	183.134	156.77	239.069	214.579
ENSMUSG00000042451	Mybph	2396.54	0.668065	0.464913	2.85816	0.239529	0.507912	1683.31	1960.85	1249.65	1010.91	5012.2	2461.11	2147.29	3647.01
ENSMUSG00000104449	Gm37255	45.4734	0.800857	0.487549	2.85813	0.239533	0.507912	41.5953	26.2614	34.0194	61.1513	38.1938	44.537	63.5592	54.47
ENSMUSG00000027048	Abcb11	51.8414	0.774008	1.33594	2.85865	0.239471	0.507912	0	10.0043	350.4	7.64391	1.95866	13.3611	11.5562	19.8073
ENSMUSG00000063108	Zfp26	750.261	0.409861	0.242909	2.85824	0.239519	0.507912	687.623	566.495	785.849	738.593	768.773	702.793	920.886	831.08
ENSMUSG00000069268	Hist1h2bf	21.612	2.18749	1.14876	2.85799	0.23955	0.507912	10.3988	1.25054	11.3398	66.8842	13.7106	5.34444	37.5577	26.4097
ENSMUSG00000110377	Gm45363	8.70855	-1.10642	0.990493	2.85767	0.239587	0.507937	24.6972	10.0043	5.6699	7.64391	3.91731	2.67222	10.1117	4.95182
ENSMUSG00000085201	Nr6a1os	40.5717	-0.12283	0.615013	2.85719	0.239645	0.508005	46.7947	60.026	45.3592	22.9317	18.6072	45.4277	49.1139	36.3133
ENSMUSG00000064179	Tnnt1	2174.26	-1.17097	0.635399	2.85651	0.239726	0.508124	1480.53	1000.43	7306.24	755.792	1721.66	3228.93	221.013	1679.49
ENSMUSG00000041809	Efhc1	22.018	1.03808	0.874838	2.8553	0.239872	0.508379	28.5968	16.257	14.7418	20.0653	3.91731	21.3777	33.2241	37.9639
ENSMUSG00000036377	C530008M17Rik	51.4926	-0.922943	0.537436	2.85454	0.239963	0.508503	54.5938	71.2808	63.5029	59.2403	43.0905	52.5536	23.1124	44.5663
ENSMUSG00000022124	Fbxl3	1651.51	-0.298515	0.191056	2.85439	0.239982	0.508503	1992.68	1683.23	1821.17	1661.6	1419.05	1713.78	1482.09	1438.5
ENSMUSG00000049657	Zbtb5	384.564	0.0391174	0.377535	2.85407	0.240019	0.508529	317.164	362.657	311.845	310.534	516.106	621.736	363.299	273.175
ENSMUSG00000051185	Fam174a	747.654	-0.0989108	0.279077	2.85209	0.240258	0.508703	755.215	840.363	935.534	424.237	806.967	741.095	684.706	793.116
ENSMUSG00000026873	Phf19	37.9787	0.719087	0.60775	2.85238	0.240223	0.508703	20.7977	43.7689	38.5554	34.3976	29.3799	21.3777	57.7811	57.7712
ENSMUSG00000062175	Tgif2	23.6994	0.409765	0.703265	2.85181	0.240291	0.508703	22.0975	13.7559	11.3398	27.7092	41.1318	26.7222	18.7789	28.0603
ENSMUSG00000055027	Smyd1	6831.67	-0.426597	0.344062	2.8526	0.240196	0.508703	7922.61	8437.4	7588.6	3251.53	8188.17	7342.36	4584.93	7337.77
ENSMUSG00000043541	Casc1	26.2115	0.807452	0.718819	2.853	0.240148	0.508703	18.1979	13.7559	17.0097	27.7092	45.0491	27.6129	39.7245	20.6326
ENSMUSG00000030505	Prmt3	508.407	0.0865009	0.210066	2.85226	0.240237	0.508703	409.454	510.221	461.53	517.875	642.44	536.225	445.637	543.874
ENSMUSG00000003402	Prkcsh	876.7	0.359316	0.225756	2.85169	0.240305	0.508703	716.219	809.1	764.303	981.287	905.879	829.278	1096.4	911.134
ENSMUSG00000036291	Ap5m1	563.159	0.0575471	0.203348	2.85207	0.24026	0.508703	587.534	604.011	580.598	493.988	506.313	497.033	628.37	607.423
ENSMUSG00000063568	Jazf1	95.038	-0.712274	0.412167	2.85056	0.240441	0.508871	115.687	105.045	105.46	104.148	118.499	64.1332	83.7826	63.5483
ENSMUSG00000055150	Zfp78	36.9513	0.125345	0.71144	2.8503	0.240472	0.508871	59.7933	45.0195	27.2155	32.4866	9.79329	24.9407	41.8913	54.47
ENSMUSG00000040653	Ppp1r14c	1121.12	-0.115088	0.39149	2.85018	0.240487	0.508871	1172.47	1610.7	1058	413.727	1295.65	1075.12	970	1373.3
ENSMUSG00000072640	Lyrm9	263.399	-0.263884	0.29222	2.8503	0.240472	0.508871	261.271	385.167	274.423	190.142	231.122	263.659	222.457	278.952
ENSMUSG00000108447	Gm44567	67.8452	0.291491	0.483379	2.84927	0.240597	0.509047	40.2955	62.527	56.699	81.2166	83.2429	93.5276	76.56	48.6929
ENSMUSG00000019779	Frk	54.3794	0.853001	0.510842	2.84907	0.240621	0.509047	41.5953	43.7689	40.8233	66.8842	39.1731	47.2092	66.4483	89.1327
ENSMUSG00000056174	Col8a2	93.1091	0.325759	0.459616	2.84692	0.240879	0.509432	88.39	85.0368	111.13	40.1305	101.85	83.7295	79.449	155.157
ENSMUSG00000107585	3300002P13Rik	147.051	0.138583	0.438318	2.8471	0.240858	0.509432	123.486	166.322	190.509	63.0623	191.948	101.544	148.064	191.47
ENSMUSG00000100967	Gm29666	41.7783	-0.109062	0.497974	2.8472	0.240845	0.509432	42.8952	55.0238	51.0291	29.6202	35.2558	26.7222	49.1139	44.5663
ENSMUSG00000107336	Gm43461	17.8733	0.833536	0.86456	2.84587	0.241005	0.509645	18.1979	5.00216	6.80389	36.3086	24.4832	12.4704	16.6121	23.1085
ENSMUSG00000019158	Tmem160	339.648	-0.295602	0.239945	2.84524	0.241082	0.509752	301.566	437.689	435.449	221.673	365.29	363.422	252.07	340.025
ENSMUSG00000031671	Setd6	135.776	-0.544091	0.3288	2.8447	0.241146	0.509835	163.782	183.83	100.924	128.036	166.486	116.687	107.617	118.844
ENSMUSG00000020836	Coro6	3435.8	-0.409083	0.267441	2.84447	0.241174	0.509841	3865.76	3293.92	4880.65	2555.93	3234.72	4195.38	2135.73	3324.32
ENSMUSG00000086358	Gm13270	16.6724	1.04426	0.857941	2.8431	0.24134	0.510136	5.19941	10.0043	13.6078	29.6202	17.6279	20.487	19.5011	17.3314
ENSMUSG00000106184	Gm43463	31.5446	-0.931834	0.652903	2.84215	0.241454	0.510325	28.5968	32.5141	39.6893	56.3739	22.5246	38.3018	19.5011	14.8554
ENSMUSG00000117994		10.0214	0.837713	1.01424	2.84183	0.241493	0.510353	7.79912	7.50325	19.2777	1.91098	3.91731	16.0333	13.0007	10.7289
ENSMUSG00000103572	Gm37115	59.8129	0.682245	0.46602	2.84069	0.241631	0.510589	54.5938	40.0173	39.6893	85.0385	45.0491	72.1499	75.1154	66.8495
ENSMUSG00000109865	Hspa14	271.928	0.411983	0.252375	2.83969	0.241751	0.51079	261.271	258.862	205.251	290.469	242.874	237.827	355.354	323.519
ENSMUSG00000088705	Gm25549	12.7481	-1.06358	1.06513	2.83919	0.241812	0.510852	15.5982	6.2527	13.6078	10.5104	21.5452	24.05	7.9449	2.47591
ENSMUSG00000063611	Gm10134	38.9308	0.77897	0.635835	2.83825	0.241925	0.510852	54.5938	17.5076	38.5554	26.7537	27.4212	33.8481	54.1698	58.5965
ENSMUSG00000041120	Nbl1	721.564	-0.14065	0.253035	2.83838	0.24191	0.510852	935.895	765.331	731.418	600.047	570.949	717.045	716.486	735.345
ENSMUSG00000108701	Gm44616	31.9494	1.10095	0.728929	2.83818	0.241934	0.510852	28.5968	6.2527	28.3495	43.9525	34.2765	30.2851	59.9479	23.9338
ENSMUSG00000114842	AC173482.5	19.8768	-0.530393	0.712027	2.83895	0.24184	0.510852	22.0975	20.0087	44.2253	13.3768	10.7726	16.0333	20.9457	11.5542
ENSMUSG00000116626		96.6521	-0.244555	0.380084	2.83858	0.241885	0.510852	131.285	83.7862	132.676	96.5044	68.553	70.3684	102.561	87.4821
ENSMUSG00000027253	Lrp4	455.488	0.414564	0.288048	2.83747	0.24202	0.510947	401.655	432.687	458.128	298.113	408.38	605.703	461.527	577.712
ENSMUSG00000031613	Hpgd	151.559	0.984377	0.597828	2.83703	0.242074	0.510947	105.288	67.5292	180.303	58.2848	148.858	326.901	224.624	100.687
ENSMUSG00000115252		54.5417	-0.734532	0.475238	2.83696	0.242081	0.510947	81.8908	53.7733	73.7088	56.3739	39.1731	51.6629	36.8355	42.9157
ENSMUSG00000052364	B630019K06Rik	25.7822	0.318087	0.667444	2.8373	0.242041	0.510947	12.9985	25.0108	18.1437	22.9317	39.1731	46.3184	20.2234	21.4579
ENSMUSG00000035448	Ccr3	9.67454	2.8923	1.49033	2.83664	0.24212	0.510975	2.59971	0	9.07185	9.55489	11.7519	3.56296	14.4453	26.4097
ENSMUSG00000033658	Ddx19b	594.568	0.332896	0.222637	2.83618	0.242177	0.51104	495.244	470.203	631.627	564.694	651.254	695.667	584.311	663.543
ENSMUSG00000045767	B230219D22Rik	1406.13	0.00405424	0.184688	2.83593	0.242207	0.511049	1444.14	1555.67	1453.76	1322.4	1243.75	1205.17	1519.64	1504.53
ENSMUSG00000107838	Gm45769	93.0157	-0.440187	0.433208	2.83514	0.242302	0.511158	126.086	121.302	96.3884	50.6409	93.0362	85.511	78.7268	92.4339
ENSMUSG00000113035	AC157822.3	26.8078	2.77214	1.63906	2.83487	0.242335	0.511158	5.19941	0	12.4738	153.834	9.79329	6.23518	7.9449	18.982
ENSMUSG00000022639	Dubr	160.545	0.405878	0.425089	2.83505	0.242313	0.511158	131.285	140.061	98.6563	258.938	138.085	169.24	145.897	202.199
ENSMUSG00000097445	Gm26631	46.943	-0.701083	0.535445	2.83299	0.242563	0.511507	48.0946	55.0238	88.4505	33.4421	42.1111	39.1925	41.169	28.0603
ENSMUSG00000022956	Atp5o	2263.2	-0.468147	0.296732	2.83287	0.242577	0.511507	2633.5	2611.13	2555.99	1411.26	2531.56	2701.61	1507.36	2153.21
ENSMUSG00000117810		22.3927	-1.53968	1.14929	2.8331	0.242549	0.511507	32.4963	7.50325	22.6796	34.3976	39.1731	24.9407	1.44453	16.5061
ENSMUSG00000048878	Hexim1	702.867	-0.351497	0.224562	2.83202	0.242681	0.511671	763.014	857.871	712.14	771.08	666.923	552.258	637.759	661.893
ENSMUSG00000082357	Gm13542	11.1805	-1.6381	1.0939	2.83119	0.242781	0.511787	19.4978	18.7581	13.6078	12.4214	1.95866	12.4704	5.77811	4.95182
ENSMUSG00000039116	Adgrg6	136.896	0.431426	0.390836	2.83114	0.242787	0.511787	159.882	101.294	131.542	135.679	110.664	92.6369	159.62	203.85
ENSMUSG00000107756	Gm44164	119.168	0.573023	0.347384	2.82972	0.24296	0.512048	100.089	80.0346	114.532	143.323	115.561	114.015	154.564	131.223
ENSMUSG00000103409	Lsmem2	188.4	-0.511966	0.329441	2.8297	0.242962	0.512048	191.078	202.588	210.92	145.234	250.708	223.576	104.006	179.091
ENSMUSG00000074754	Smim26	297.485	-0.579513	0.368044	2.82919	0.243024	0.512071	374.358	336.395	349.266	171.988	338.848	350.951	196.456	261.621
ENSMUSG00000089656	Gm16271	10.5643	0.848921	1.15834	2.82925	0.243016	0.512071	19.4978	3.75162	15.8757	4.77745	0.979329	14.2518	13.0007	12.3795
ENSMUSG00000016664	Pacsin2	1451.08	0.354875	0.215745	2.82879	0.243073	0.51212	1253.06	1194.27	1435.62	1375.9	1654.09	1443	1526.14	1726.53
ENSMUSG00000010911	Apip	342.242	-0.19124	0.244931	2.82743	0.243238	0.512276	348.361	423.933	387.821	245.561	348.641	318.885	315.629	349.103
ENSMUSG00000109317	Gm45041	23.8748	1.24383	0.82879	2.82719	0.243267	0.512276	12.9985	15.0065	20.4117	38.2196	9.79329	10.6889	48.3917	35.488
ENSMUSG00000097277	2900076A07Rik	305.11	-0.459067	0.358273	2.82776	0.243197	0.512276	374.358	425.184	299.371	187.276	283.026	348.279	236.18	287.205
ENSMUSG00000020258	Glyctk	13.6218	-1.15767	1.30869	2.82712	0.243275	0.512276	15.5982	10.0043	48.7612	0	12.7313	7.12591	6.50037	8.25303
ENSMUSG00000118106		18.781	1.86106	1.03356	2.82762	0.243215	0.512276	11.6987	2.50108	20.4117	45.8635	3.91731	18.7055	28.1683	18.982
ENSMUSG00000027377	Mall	107.141	-0.69161	0.511688	2.82604	0.243407	0.512446	187.179	108.797	119.068	59.2403	101.85	110.452	71.5041	99.0363
ENSMUSG00000039824	Myl6b	164.653	0.191205	0.477751	2.82617	0.243392	0.512446	115.687	108.797	400.295	89.816	112.623	173.694	91.0052	225.308
ENSMUSG00000040455	Usp45	929.32	0.0335892	0.201469	2.8258	0.243437	0.512454	1016.49	946.659	993.367	758.658	859.851	869.362	980.834	1009.35
ENSMUSG00000020732	Rab37	17.4477	2.52653	1.3417	2.82547	0.243476	0.512482	2.59971	1.25054	10.2058	46.819	22.5246	3.56296	36.1132	16.5061
ENSMUSG00000015843	Rxrg	562.084	-0.539139	0.502286	2.82524	0.243504	0.512488	739.617	734.067	657.709	175.81	586.618	705.466	437.692	459.694
ENSMUSG00000111539	AC127596.2	23.5966	1.26272	0.892752	2.82461	0.243581	0.512595	12.9985	10.0043	13.6078	21.0208	46.0284	19.5963	49.8362	15.6807
ENSMUSG00000061143	Maml3	221.217	0.573884	0.403102	2.82381	0.243679	0.512693	236.573	125.054	140.614	390.795	185.093	166.568	247.736	277.302
ENSMUSG00000039529	Atp8b1	594.057	-0.249589	0.338958	2.82382	0.243677	0.512693	600.532	527.728	549.981	455.768	900.982	788.304	429.025	500.133
ENSMUSG00000026856	Dolpp1	220.779	0.322931	0.317733	2.82318	0.243755	0.512753	193.678	218.845	239.27	206.386	186.072	175.476	322.852	223.657
ENSMUSG00000059406	Tmprss9	10.4852	-1.46905	0.963786	2.82315	0.243759	0.512753	12.9985	13.7559	7.93787	10.5104	21.5452	7.12591	5.05585	4.95182
ENSMUSG00000029386	Tctn2	75.4883	0.81044	0.476318	2.82288	0.243792	0.51277	44.195	60.026	77.1107	76.4391	76.3876	66.8054	122.063	80.8797
ENSMUSG00000092625	Gm20404	29.9137	0.935205	0.786238	2.82248	0.243841	0.512819	20.7977	10.0043	19.2777	82.1721	21.5452	22.2685	31.0573	32.1868
ENSMUSG00000057715	A830018L16Rik	30.6857	-1.35475	1.02695	2.82189	0.243913	0.512842	15.5982	60.026	14.7418	24.8427	34.2765	76.6036	14.4453	4.95182
ENSMUSG00000040464	Gtpbp10	296.111	-0.304798	0.260794	2.82133	0.243981	0.512842	353.56	315.136	349.266	284.736	263.439	248.516	257.126	297.109
ENSMUSG00000060487	Samd5	90.1085	0.507376	0.416518	2.82143	0.243969	0.512842	106.588	50.0216	49.8952	157.656	73.4496	76.6036	113.395	93.2592
ENSMUSG00000022867	Usp25	4632.15	0.0714051	0.353573	2.82213	0.243883	0.512842	4012.65	4123.03	3659.36	3182.73	6988.49	7174.01	3819.33	4097.63
ENSMUSG00000046070	Igfals	201.951	-0.56182	0.524158	2.8215	0.24396	0.512842	171.581	340.147	235.868	249.383	114.581	113.124	244.847	146.079
ENSMUSG00000016995	Matn4	23.1411	-0.33177	0.756606	2.82085	0.24404	0.512891	31.1965	25.0108	35.1534	26.7537	7.83463	10.6889	24.557	23.9338
ENSMUSG00000051351	Zfp46	784.211	-0.26548	0.308697	2.82066	0.244063	0.512891	965.791	852.869	916.257	460.546	800.111	809.682	663.76	804.67
ENSMUSG00000035898	Uba6	544.505	0.321122	0.211623	2.82051	0.244081	0.512891	500.444	555.24	474.004	478.7	537.651	521.082	620.425	668.495
ENSMUSG00000045095	Magi1	370.817	-0.402131	0.366627	2.81966	0.244185	0.513056	418.553	341.398	327.72	626.801	246.791	457.84	293.239	254.193
ENSMUSG00000074909	Ranbp6	491.232	-0.0298941	0.257218	2.81888	0.24428	0.513202	562.837	540.234	501.22	343.021	488.685	436.462	501.973	555.429
ENSMUSG00000049421	Zfp260	921.904	0.139897	0.239771	2.81839	0.24434	0.513273	964.491	996.681	907.185	657.376	875.52	900.537	1039.34	1034.1
ENSMUSG00000090118	Gm16163	15.6263	-0.516655	0.874034	2.81814	0.24437	0.513283	20.7977	23.7603	17.0097	12.4214	6.8553	7.12591	29.6128	7.42772
ENSMUSG00000027875	Hmgcs2	508.34	-1.42419	1.09653	2.81732	0.244471	0.51344	235.273	150.065	3056.08	189.187	70.5117	161.224	83.0603	121.319
ENSMUSG00000034324	Tmem132c	11.4797	-1.23432	1.13107	2.81697	0.244514	0.513477	15.5982	15.0065	24.9476	15.2878	1.95866	3.56296	7.22264	8.25303
ENSMUSG00000001062	Vps9d1	411.26	0.403697	0.240761	2.81594	0.244639	0.513685	331.463	400.173	360.606	388.884	448.533	386.581	503.418	470.422
ENSMUSG00000111291	AC124577.3	44.7431	-0.252002	0.535173	2.81537	0.244709	0.513778	46.7947	32.5141	36.2874	53.5074	72.4703	46.3184	29.6128	40.4398
ENSMUSG00000104874	Gm43387	47.2851	0.438151	0.556887	2.81485	0.244772	0.513798	45.4949	18.7581	43.0913	64.9733	59.739	55.2258	50.5585	40.4398
ENSMUSG00000061759	Armt1	435.982	0.0458637	0.235936	2.81477	0.244782	0.513798	432.851	480.208	483.076	320.089	438.739	388.362	460.082	484.453
ENSMUSG00000022246	Rai14	475.871	0.197137	0.255765	2.81466	0.244795	0.513798	418.553	415.18	412.769	428.059	615.018	579.871	451.415	486.103
ENSMUSG00000093465	Gm20682	40.1358	-0.245274	0.713367	2.81419	0.244854	0.513866	42.8952	48.7711	63.5029	47.7745	11.7519	21.3777	40.4468	44.5663
ENSMUSG00000024082	Ndufaf7	292.506	-0.393388	0.264961	2.81308	0.244989	0.514096	345.761	376.413	280.093	244.605	291.84	277.02	252.792	271.525
ENSMUSG00000026235	Epha4	121.096	-0.321405	0.482458	2.81117	0.245223	0.514231	181.979	145.063	120.202	133.768	55.8217	89.0739	102.561	140.301
ENSMUSG00000028433	Ubap2	2056.35	-0.386096	0.230956	2.8122	0.245098	0.514231	2235.75	2297.24	2154.56	1994.11	2138.85	2164.5	1386.02	2079.76
ENSMUSG00000107634	Gm36816	24.6611	-0.239802	0.76767	2.81072	0.245279	0.514231	16.8981	16.257	27.2155	27.7092	42.1111	35.6296	22.3902	9.07833
ENSMUSG00000087819	Gm25117	37.462	-1.04686	0.611578	2.81123	0.245216	0.514231	40.2955	43.7689	53.2971	58.2848	25.4625	34.7388	22.3902	21.4579
ENSMUSG00000084384	Gm12251	13.8901	-0.739798	0.92992	2.81192	0.245131	0.514231	25.9971	17.5076	18.1437	3.82196	12.7313	7.12591	15.8898	9.90363
ENSMUSG00000020701	Tmem132e	14.6584	-0.528361	1.03785	2.81067	0.245285	0.514231	15.5982	16.257	2.26796	11.4659	37.2145	16.924	10.1117	7.42772
ENSMUSG00000051166	Eml5	345.084	-0.388603	0.257603	2.81135	0.245202	0.514231	371.758	416.43	392.357	368.819	289.881	313.54	314.907	292.982
ENSMUSG00000089883	Gm3355	10.7443	-0.117178	0.981252	2.81146	0.245188	0.514231	9.09897	5.00216	7.93787	16.2433	21.5452	11.5796	7.9449	6.60242
ENSMUSG00000081137	BC022960	9.55373	-1.25874	1.14864	2.81082	0.245267	0.514231	15.5982	15.0065	14.7418	12.4214	1.95866	2.67222	5.77811	8.25303
ENSMUSG00000038766	Gabpb2	1009.69	0.367688	0.226905	2.81015	0.245349	0.51431	898.199	890.385	963.884	1121.74	942.114	837.295	1243.74	1180.18
ENSMUSG00000038393	Txnip	17339.3	0.141432	0.248537	2.80987	0.245383	0.514317	18173.3	17408.8	19259.5	13360.6	12060.4	22030.7	18890.1	17531.1
ENSMUSG00000115867		17.5668	-0.291971	0.798547	2.8097	0.245403	0.514317	20.7977	17.5076	36.2874	15.2878	4.89664	13.3611	15.8898	16.5061
ENSMUSG00000026721	Rabgap1l	668.419	0.22776	0.215977	2.80856	0.245543	0.514414	638.228	661.536	690.594	665.02	545.486	610.156	777.878	758.453
ENSMUSG00000027555	Car13	346.211	0.640806	0.626027	2.80907	0.245482	0.514414	241.773	226.348	227.93	138.546	642.44	646.677	400.856	245.115
ENSMUSG00000050545	Fam228b	49.6468	-0.701793	0.495044	2.8087	0.245527	0.514414	64.9927	55.0238	70.3068	43.9525	49.9458	32.0666	40.4468	40.4398
ENSMUSG00000041718	Alg13	197.287	0.265039	0.276372	2.80849	0.245552	0.514414	191.078	208.84	183.705	176.765	177.258	156.77	258.57	225.308
ENSMUSG00000085014	Gm13490	8.36469	-0.878062	1.34076	2.80792	0.245623	0.514507	14.2984	16.257	11.3398	0	4.89664	7.12591	7.22264	5.77712
ENSMUSG00000102329	Gm10851	78.2409	-1.26541	0.715477	2.80649	0.245799	0.514803	68.8922	117.551	111.13	97.4599	36.2352	97.9813	80.1713	16.5061
ENSMUSG00000060613	Cyp2c70	37.396	-0.420876	1.19557	2.80635	0.245816	0.514803	5.19941	5.00216	259.682	5.73293	2.93799	5.34444	8.66717	6.60242
ENSMUSG00000031079	Zfp300	11.5655	0.17332	0.844504	2.80563	0.245904	0.514934	14.2984	15.0065	11.3398	7.64391	5.87597	5.34444	17.3343	15.6807
ENSMUSG00000072692	Rpl37rt	36.876	-0.440101	0.545287	2.8052	0.245957	0.514983	40.2955	36.2657	26.0816	55.4184	39.1731	44.537	26.0015	27.235
ENSMUSG00000054206	Gzmm	79.0431	-0.528816	0.41399	2.80502	0.245979	0.514983	102.688	88.7884	102.058	52.5519	78.3463	74.8221	56.3366	76.7531
ENSMUSG00000103808	Gm37060	61.8011	-0.824856	0.516236	2.80393	0.246113	0.515059	83.1906	63.7776	63.5029	45.8635	84.2223	74.8221	41.8913	37.1386
ENSMUSG00000025747	Tyms	82.71	0.334251	0.608519	2.80388	0.246119	0.515059	76.6914	46.27	48.7612	177.721	87.1602	64.1332	52.003	108.94
ENSMUSG00000110202	Gm45435	11.222	0.954023	0.995389	2.80404	0.2461	0.515059	3.89956	8.75379	4.53592	19.1098	16.6486	9.79813	7.22264	19.8073
ENSMUSG00000110457	Gm45752	8.40568	4.49325	2.02003	2.80393	0.246113	0.515059	0	0	6.80389	13.3768	11.7519	1.78148	19.5011	14.0301
ENSMUSG00000094955	Gm3699	12.0004	0.699301	1.15574	2.80303	0.246224	0.515226	6.49927	1.25054	12.4738	16.2433	26.4419	15.1426	7.22264	10.7289
ENSMUSG00000020964	Sel1l	2511.76	0.361492	0.216695	2.80239	0.246303	0.515337	2282.54	2154.68	2387.03	2162.27	2871.39	2419.25	2833.44	2983.47
ENSMUSG00000021214	Akr1c18	16.054	0.729184	0.804178	2.80194	0.246357	0.515397	18.1979	16.257	11.3398	11.4659	5.87597	12.4704	34.6687	18.1567
ENSMUSG00000035385	Ccl2	2881.26	1.21128	1.18467	2.80145	0.246419	0.515471	1107.48	1148	1044.4	450.991	8413.41	6399.07	2455.7	2031.07
ENSMUSG00000042873	Lhfpl4	25.2959	-0.917642	0.665384	2.80041	0.246546	0.515588	36.3959	37.5162	30.6175	13.3768	25.4625	22.2685	20.2234	16.5061
ENSMUSG00000082454	Gm12183	65.3529	-0.754662	0.447801	2.80039	0.246549	0.515588	80.5909	82.5357	72.5748	63.0623	65.615	61.461	60.6702	36.3133
ENSMUSG00000023971	Rrp36	231.095	0.467435	0.284751	2.80037	0.246552	0.515588	211.876	177.577	201.849	217.852	264.419	227.139	265.793	282.253
ENSMUSG00000054618	Gm9951	12.171	-1.18857	1.1177	2.79978	0.246623	0.515684	14.2984	21.2592	13.6078	15.2878	2.93799	3.56296	23.1124	3.30121
ENSMUSG00000002297	Dbf4	68.0932	1.34494	0.750309	2.7993	0.246684	0.515709	23.3974	32.5141	45.3592	149.056	48.9664	26.7222	144.453	74.2772
ENSMUSG00000015341	Golga7	711.48	0.402291	0.240332	2.79906	0.246713	0.515709	539.439	691.549	666.781	686.997	761.918	693.886	874.661	776.61
ENSMUSG00000061972	Olfr99	17.9519	1.86727	1.15922	2.79914	0.246704	0.515709	10.3988	2.50108	10.2058	5.73293	42.1111	18.7055	32.5019	21.4579
ENSMUSG00000032563	Mrpl3	1089.43	-0.444476	0.269219	2.79836	0.2468	0.515836	1245.26	1209.27	1249.65	777.768	1193.8	1311.17	830.603	897.929
ENSMUSG00000035505	Cox18	269.221	0.136928	0.373266	2.79796	0.246849	0.515862	266.47	213.842	196.179	228.362	386.835	365.203	254.237	242.639
ENSMUSG00000052271	Bhlha15	31.0406	-1.50546	1.26297	2.79784	0.246864	0.515862	7.79912	15.0065	9.07185	181.543	3.91731	8.90739	18.7789	3.30121
ENSMUSG00000032396	Dis3l	795.334	-0.273636	0.192189	2.79754	0.2469	0.515885	870.902	914.145	858.424	724.261	767.794	766.036	703.485	757.628
ENSMUSG00000083786	Rps18-ps2	16.9827	-0.134127	0.991402	2.79686	0.246984	0.515905	3.89956	16.257	17.0097	20.0653	40.1525	19.5963	12.2785	6.60242
ENSMUSG00000110248	Gm45615	9.17663	-1.5088	1.11886	2.79662	0.247013	0.515905	18.1979	10.0043	17.0097	8.5994	4.89664	3.56296	2.88906	8.25303
ENSMUSG00000032305	Fam219b	374.669	0.345704	0.227452	2.797	0.246967	0.515905	331.463	367.659	341.328	359.264	371.166	321.557	425.413	479.501
ENSMUSG00000042439	Zfp532	368.26	-0.317295	0.351876	2.79681	0.24699	0.515905	435.451	470.203	385.554	433.792	215.452	284.146	357.521	363.958
ENSMUSG00000104164	Gm38248	41.6514	1.11272	0.798307	2.79593	0.247099	0.515974	23.3974	37.5162	43.0913	42.0415	7.83463	57.8981	57.0588	64.3736
ENSMUSG00000051149	Adnp	87.7575	0.448712	0.370497	2.79595	0.247097	0.515974	79.2911	63.7776	64.6369	116.57	94.0155	86.4017	97.5056	99.8616
ENSMUSG00000038122	Tbc1d32	254.074	-0.0259964	0.365829	2.79573	0.247124	0.515974	249.572	353.903	263.084	174.855	192.928	250.298	318.518	229.434
ENSMUSG00000065611	Mir23a	14.695	0.00489635	0.856753	2.79514	0.247197	0.516072	12.9985	7.50325	10.2058	34.3976	14.6899	16.924	10.1117	10.7289
ENSMUSG00000002015	Bcap31	1207.06	-0.299347	0.205185	2.79421	0.247312	0.516259	1271.26	1441.87	1326.76	1143.72	1114.48	1175.78	1159.23	1023.38
ENSMUSG00000073073	Gm8098	36.7962	-0.956776	0.572259	2.79382	0.24736	0.516305	45.4949	22.5097	69.1728	48.7299	22.5246	46.3184	28.8906	10.7289
ENSMUSG00000057236	Rbbp4	2089.13	0.268041	0.176389	2.79231	0.247547	0.51664	1975.78	2134.67	1798.49	1918.62	2085.97	1931.12	2366.86	2501.49
ENSMUSG00000002379	Ndufa11	1020.07	-0.392244	0.309386	2.79206	0.247578	0.516653	1074.98	1174.26	1334.7	524.564	1080.2	1302.26	653.649	1015.95
ENSMUSG00000002379	Ndufa11	1020.07	-0.392244	0.309386	2.79206	0.247578	0.516653	1074.98	1174.26	1334.7	524.564	1080.2	1302.26	653.649	1015.95
ENSMUSG00000048445	Ccdc57	124.71	-0.440255	0.40506	2.79114	0.247691	0.51678	148.183	160.069	137.212	141.412	96.9535	70.3684	104.006	139.476
ENSMUSG00000044477	Zfand3	3129.3	-0.392215	0.23556	2.79126	0.247677	0.51678	3595.39	3492.76	3318.03	2482.36	3572.59	3309.99	2595.09	2668.2
ENSMUSG00000111933	AC108401.1	22.4735	0.161069	0.691348	2.79063	0.247755	0.516841	16.8981	13.7559	19.2777	23.8872	32.3178	39.1925	13.0007	21.4579
ENSMUSG00000032842	Abcc10	212.326	-0.372067	0.432536	2.79049	0.247772	0.516841	217.076	257.611	273.289	272.314	126.333	123.813	267.238	160.934
ENSMUSG00000098896	Mir3473g	9.07821	0.583024	1.35038	2.79008	0.247823	0.516893	5.19941	2.50108	5.6699	6.68842	21.5452	17.8148	11.5562	1.65061
ENSMUSG00000070493	Chchd2	4027.48	-0.355901	0.230842	2.78976	0.247862	0.516921	4361.01	4445.67	4871.58	2862.65	4280.65	4693.31	3128.12	3576.86
ENSMUSG00000070493	Chchd2	4027.48	-0.355901	0.230842	2.78976	0.247862	0.516921	4361.01	4445.67	4871.58	2862.65	4280.65	4693.31	3128.12	3576.86
ENSMUSG00000015243	Abca1	4336.16	-0.341372	0.2192	2.78827	0.248047	0.517253	4992.74	4703.28	4732.1	4995.3	3271.94	4309.4	4493.93	3190.62
ENSMUSG00000025041	Nt5c2	734.495	0.198499	0.360138	2.78748	0.248145	0.517403	591.433	565.244	622.556	1373.04	622.853	676.962	727.32	696.555
ENSMUSG00000052516	Robo2	15.3077	-1.17483	0.787208	2.7866	0.248254	0.517576	18.1979	20.0087	13.6078	19.1098	17.6279	17.8148	8.66717	7.42772
ENSMUSG00000107605	Gm44117	12.8497	-1.27187	0.991696	2.78611	0.248315	0.517649	22.0975	16.257	20.4117	13.3768	1.95866	14.2518	8.66717	5.77712
ENSMUSG00000037438	Uqcrh-ps1	15.0514	-1.49221	0.862715	2.78551	0.24839	0.517751	12.9985	35.0151	11.3398	13.3768	23.5039	8.90739	8.66717	6.60242
ENSMUSG00000078862	Gm14326	239.322	-0.0955626	0.335199	2.78489	0.248467	0.517856	280.768	297.629	231.332	136.635	242.874	212.887	237.625	274.826
ENSMUSG00000038236	Hoxa7	116.536	-0.0738929	0.440054	2.7845	0.248515	0.517856	139.084	156.318	111.13	65.9287	83.2429	121.141	95.3388	160.109
ENSMUSG00000032373	Car12	13.4428	0.599426	1.08532	2.78448	0.248519	0.517856	2.59971	10.0043	6.80389	35.3531	11.7519	17.8148	16.6121	6.60242
ENSMUSG00000097926	Gm26575	9.94162	-0.607604	0.927238	2.78427	0.248544	0.517856	12.9985	13.7559	18.1437	3.82196	5.87597	8.01665	8.66717	8.25303
ENSMUSG00000030882	Dnhd1	96.2704	0.0250087	0.477967	2.78362	0.248625	0.517917	72.7918	97.5422	68.0389	102.237	103.809	171.913	90.283	63.5483
ENSMUSG00000117879		35.7542	-0.98809	0.587415	2.78383	0.248599	0.517917	36.3959	50.0216	45.3592	17.1988	52.8837	39.1925	14.4453	30.5362
ENSMUSG00000002881	Nab1	882.363	0.300683	0.406909	2.78254	0.248759	0.518141	727.918	772.834	606.68	601.003	1420.03	1236.35	933.165	760.929
ENSMUSG00000097766	5730420D15Rik	17.9852	-1.3811	0.820798	2.78228	0.248791	0.518154	19.4978	31.2635	21.5456	19.1098	10.7726	24.05	9.38943	8.25303
ENSMUSG00000081453	Gm6767	20.9713	-1.72646	0.945032	2.78205	0.24882	0.51816	36.3959	20.0087	22.6796	38.2196	21.5452	8.90739	4.33358	15.6807
ENSMUSG00000096145	Vkorc1	54.1391	-0.0285609	0.53407	2.7816	0.248877	0.518225	70.1921	48.7711	78.2447	50.6409	26.4419	42.7555	48.3917	67.6748
ENSMUSG00000043445	Pgp	1111.74	-0.42052	0.272465	2.77956	0.24913	0.518697	1292.05	1233.03	1284.8	855.163	1140.92	1195.37	710.708	1181.83
ENSMUSG00000020886	Dlg4	236.166	0.227703	0.353319	2.77927	0.249167	0.51872	245.672	250.108	210.92	274.225	163.548	137.174	281.683	325.995
ENSMUSG00000016427	Ndufa1	1432.36	-0.453085	0.278197	2.77889	0.249213	0.518763	1635.22	1743.25	1483.25	986.065	1611.97	1667.46	1045.84	1285.82
ENSMUSG00000081868	Gm12039	17.9622	0.0263779	0.809853	2.77844	0.24927	0.518827	15.5982	7.50325	17.0097	20.0653	30.3592	28.5037	12.2785	12.3795
ENSMUSG00000040189	Ccdc114	23.6401	1.08455	0.742314	2.77775	0.249356	0.518952	11.6987	21.2592	19.2777	26.7537	17.6279	10.6889	39.7245	42.0904
ENSMUSG00000028273	Pdlim5	9123.62	-0.375188	0.249045	2.7773	0.249412	0.519014	10202.6	9377.81	11711.8	6434.26	9577.83	10547.2	6283.7	8853.85
ENSMUSG00000029415	Sdad1	800.494	-0.242265	0.204822	2.777	0.249449	0.519039	785.112	822.856	810.796	797.833	978.349	823.934	623.314	761.754
ENSMUSG00000052563	D930048N14Rik	35.5367	-1.08666	0.72198	2.77662	0.249497	0.519083	55.8937	40.0173	29.4835	76.4391	13.7106	8.90739	43.3358	16.5061
ENSMUSG00000021282	Eif5	5579.91	-0.0854862	0.180206	2.77627	0.24954	0.51911	5342.4	5367.32	5291.15	5968.94	6809.27	5527.93	4961.23	5371.07
ENSMUSG00000114865	CT009512.1	8.00107	1.60252	1.41224	2.7761	0.249562	0.51911	2.59971	7.50325	0	7.64391	13.7106	13.3611	10.1117	9.07833
ENSMUSG00000067928	Zfp760	104.62	0.144275	0.507406	2.77582	0.249596	0.519127	120.886	143.812	72.5748	107.015	43.0905	72.1499	166.843	110.591
ENSMUSG00000104136	Gm36955	11.5759	1.55143	1.06424	2.77454	0.249756	0.519393	7.79912	6.2527	4.53592	4.77745	17.6279	1.78148	26.7238	23.1085
ENSMUSG00000043251	Exoc3l	34.0986	0.986982	0.608958	2.77421	0.249798	0.519393	32.4963	17.5076	27.2155	31.5311	34.2765	24.9407	46.2249	58.5965
ENSMUSG00000089704	Galnt2	20.4793	-1.1252	0.721758	2.77418	0.249802	0.519393	20.7977	23.7603	27.2155	21.9762	17.6279	32.9574	7.9449	11.5542
ENSMUSG00000000399	Ndufa9	3134.89	-0.425348	0.283533	2.77356	0.249878	0.519499	3517.4	3767.88	3515.34	1932	3450.17	3733.09	2231.8	2931.47
ENSMUSG00000038764	Ptpn3	3291.82	-0.651715	0.396631	2.77291	0.249959	0.519537	4141.33	2912.51	4787.67	1640.57	3770.42	4699.54	2006.45	2376.05
ENSMUSG00000072677	Sox5it	14.9523	-1.53786	0.909977	2.77279	0.249975	0.519537	23.3974	20.0087	18.1437	10.5104	12.7313	20.487	3.61132	10.7289
ENSMUSG00000019818	Cd164	4659.85	-0.0663565	0.215747	2.77306	0.249942	0.519537	4207.63	4504.45	4531.39	4345.56	5938.65	5508.33	4242.58	4000.24
ENSMUSG00000095432	Zfp748	177.592	0.545578	0.330582	2.77215	0.250055	0.519649	133.885	138.81	168.963	186.32	205.659	156.77	228.958	201.374
ENSMUSG00000026036	Nif3l1	256.514	0.214209	0.255752	2.77144	0.250144	0.519756	196.278	242.605	234.734	233.139	333.951	304.633	231.124	275.651
ENSMUSG00000109005	Gm45221	396.914	-0.404393	0.275934	2.77132	0.250158	0.519756	474.447	328.892	458.128	489.21	412.297	381.236	319.963	311.139
ENSMUSG00000096974	Gm26881	33.175	-1.02434	0.640472	2.77089	0.250213	0.519815	55.8937	27.5119	53.2971	22.9317	34.2765	29.3944	23.1124	18.982
ENSMUSG00000075232	Amd1	1305.51	-0.478516	0.2961	2.77028	0.250289	0.519918	1500.03	1650.71	1299.54	848.474	1533.63	1477.74	921.609	1212.37
ENSMUSG00000107955	Gm44027	28.2172	1.06981	0.662201	2.76977	0.250353	0.519997	33.7962	7.50325	18.1437	40.1305	21.5452	26.7222	49.8362	28.0603
ENSMUSG00000106341	Gm43330	97.0729	0.568127	0.379748	2.76929	0.250413	0.520068	80.5909	78.7841	100.924	85.994	97.9329	79.2758	135.063	118.018
ENSMUSG00000097431	Gm26782	131.496	0.0641349	0.34975	2.76877	0.250478	0.52015	149.483	157.568	125.872	104.148	92.0569	122.922	142.286	157.633
ENSMUSG00000082274	Gm14026	31.3093	-0.702926	0.599003	2.76845	0.250518	0.520151	20.7977	48.7711	26.0816	32.4866	50.9251	31.1759	18.7789	21.4579
ENSMUSG00000042489	Clspn	32.3469	2.46051	1.21387	2.76825	0.250543	0.520151	15.5982	2.50108	13.6078	106.059	17.6279	7.12591	25.2792	70.976
ENSMUSG00000107118	Gm42986	113.423	-0.282402	0.404538	2.76806	0.250567	0.520151	127.386	148.814	119.068	128.036	70.5117	74.8221	143.008	95.7351
ENSMUSG00000006169	Clint1	1743.72	0.105422	0.20355	2.76793	0.250583	0.520151	1519.53	1599.44	1585.31	1940.6	2155.5	1667.46	1752.93	1729.01
ENSMUSG00000029587	Zfp12	364.811	-0.320978	0.232191	2.76702	0.250697	0.520334	418.553	437.689	371.946	367.863	326.116	316.212	335.13	344.976
ENSMUSG00000107411	Gm19040	74.1235	0.97413	0.566202	2.76657	0.250754	0.520398	49.3944	40.0173	66.9049	125.169	54.8424	44.537	115.562	96.5604
ENSMUSG00000032565	Nudt16	122.319	0.309544	0.323152	2.76589	0.250838	0.520438	126.086	115.05	117.934	126.125	94.0155	90.8554	169.01	139.476
ENSMUSG00000037857	Nufip2	2453.08	-0.133672	0.203202	2.76608	0.250815	0.520438	2183.75	2492.33	2418.78	2843.54	2896.85	2364.02	2203.63	2221.71
ENSMUSG00000118107		38.8115	0.591161	0.784712	2.76579	0.250851	0.520438	53.294	26.2614	43.0913	11.4659	13.7106	71.2591	41.8913	49.5182
ENSMUSG00000002500	Rpl3l	5619.7	-0.450972	0.292755	2.76509	0.250939	0.520566	6560.36	6430.28	6346.89	3482.76	6427.33	6500.62	3900.22	5309.17
ENSMUSG00000106037	Gm4332	37.1343	-0.0309555	0.565661	2.76427	0.251042	0.520636	23.3974	33.7646	31.7515	47.7745	64.6357	33.8481	28.8906	33.0121
ENSMUSG00000029110	Rnf4	1562.35	0.199864	0.269434	2.76393	0.251085	0.520636	1422.04	1311.82	1339.23	1479.1	2026.23	1803.75	1768.1	1348.54
ENSMUSG00000108332	D530033B14Rik	15.0833	1.34569	0.913215	2.76378	0.251103	0.520636	6.49927	7.50325	12.4738	10.5104	22.5246	24.9407	23.8347	12.3795
ENSMUSG00000102742	Pcdhga11	42.656	-0.908181	0.553445	2.76411	0.251062	0.520636	59.7933	58.7754	41.9573	45.8635	28.4005	48.9907	31.0573	26.4097
ENSMUSG00000057457	Phex	9.29917	0.940791	1.11874	2.76429	0.25104	0.520636	2.59971	17.5076	11.3398	1.91098	7.83463	5.34444	13.0007	14.8554
ENSMUSG00000104034	2900092N22Rik	8.08669	0.453004	1.50263	2.76047	0.251519	0.521444	5.19941	0	6.80389	9.55489	13.7106	21.3777	1.44453	6.60242
ENSMUSG00000090173	Fbxw10	11.755	1.42354	0.888024	2.75939	0.251655	0.521671	7.79912	7.50325	7.93787	7.64391	11.7519	11.5796	21.6679	18.1567
ENSMUSG00000051427	Ccdc157	164.564	0.207031	0.326254	2.75917	0.251683	0.521676	152.083	188.832	172.365	146.19	123.395	139.846	166.843	226.958
ENSMUSG00000057531	Dtnbp1	930.039	-0.22252	0.229812	2.75892	0.251714	0.521686	991.788	1052.96	1115.84	710.884	920.569	907.663	919.442	821.176
ENSMUSG00000042962	Gm5436	181.419	-0.509831	0.441219	2.75841	0.251778	0.521765	231.374	265.115	176.901	87.905	170.403	211.996	134.341	173.314
ENSMUSG00000026466	Tor1aip1	4576.99	0.249619	0.397646	2.75729	0.251919	0.522003	3735.78	3649.08	3702.45	2860.73	7111.88	7424.31	4298.19	3833.53
ENSMUSG00000033191	Tie1	759.106	-0.231408	0.253648	2.75707	0.251947	0.522006	903.398	790.342	911.721	536.985	719.807	803.447	665.205	741.947
ENSMUSG00000068551	Zfp467	512.578	-0.0564732	0.281023	2.75662	0.252004	0.522071	586.234	621.519	494.416	389.84	429.925	480.108	618.258	480.326
ENSMUSG00000052428	Tmco1	711.287	-0.19128	0.236626	2.75526	0.252176	0.5221	774.713	871.627	758.633	545.584	635.584	734.86	681.817	687.477
ENSMUSG00000104737	Gm42937	18.8197	0.902297	0.869724	2.75605	0.252076	0.5221	9.09897	10.0043	13.6078	17.1988	39.1731	22.2685	26.0015	13.2048
ENSMUSG00000061882	Ccdc62	51.2399	-0.98292	0.620669	2.75611	0.252068	0.5221	48.0946	71.2808	82.7806	69.7507	32.3178	32.9574	45.5026	27.235
ENSMUSG00000029708	Gcc1	433.685	0.0505523	0.279725	2.75551	0.252144	0.5221	345.761	370.16	452.458	487.299	572.907	446.26	411.69	382.94
ENSMUSG00000046463	5930403N24Rik	26.469	0.883424	0.620181	2.75539	0.252159	0.5221	20.7977	22.5097	7.93787	35.3531	31.3385	18.7055	40.4468	34.6627
ENSMUSG00000022657	Cd96	9.14103	1.39634	1.16415	2.75573	0.252116	0.5221	2.59971	5.00216	4.53592	8.5994	21.5452	9.79813	14.4453	6.60242
ENSMUSG00000036309	Skp1a	3760.99	-0.298698	0.189159	2.75401	0.252333	0.522372	3924.26	4273.1	4228.61	3074.76	4140.6	3814.15	3144.74	3487.73
ENSMUSG00000023723	Mrps23	934.917	-0.351841	0.255014	2.75367	0.252377	0.522408	1046.38	1085.47	1059.14	635.4	1031.23	976.25	701.318	944.146
ENSMUSG00000008999	Bmp7	40.2266	-1.69327	0.971624	2.7529	0.252473	0.522493	36.3959	55.0238	49.8952	107.97	13.7106	7.12591	36.8355	14.8554
ENSMUSG00000028920	Fbxo42	733.037	0.105011	0.22824	2.75309	0.25245	0.522493	660.326	630.273	695.13	716.617	919.59	845.312	707.096	689.953
ENSMUSG00000091313	Fth-ps2	23.3107	-0.590763	0.694062	2.75272	0.252496	0.522493	27.2969	17.5076	19.2777	42.997	19.5866	32.0666	13.723	14.0301
ENSMUSG00000026828	Galnt5	15.4486	0.674984	0.788973	2.75029	0.252802	0.522701	7.79912	20.0087	15.8757	4.77745	15.6693	8.90739	10.1117	40.4398
ENSMUSG00000027411	Vps16	458.606	0.440218	0.266269	2.74944	0.252911	0.522701	382.157	385.167	434.315	451.946	485.747	452.496	624.758	452.266
ENSMUSG00000030218	Mgp	986.457	-0.274058	0.284236	2.74971	0.252876	0.522701	964.491	891.636	1076.15	1120.79	1108.6	1130.35	605.979	993.664
ENSMUSG00000061702	Tmem91	36.4067	-0.912858	0.558483	2.75039	0.252791	0.522701	48.0946	41.2678	35.1534	41.086	47.0078	28.5037	18.7789	31.3615
ENSMUSG00000050445	Cyp8b1	40.5162	-0.697749	1.13784	2.75032	0.252799	0.522701	23.3974	7.50325	229.064	11.4659	7.83463	12.4704	4.33358	28.0603
ENSMUSG00000063320	1190007I07Rik	162.749	-0.577421	0.354024	2.75015	0.252821	0.522701	178.08	205.089	191.643	109.881	196.845	171.913	126.396	122.145
ENSMUSG00000034177	Rnf43	56.3276	-0.539445	1.10852	2.75123	0.252684	0.522701	12.9985	21.2592	38.5554	293.335	23.5039	19.5963	22.3902	18.982
ENSMUSG00000018537	Pcgf2	105.826	-0.0766895	0.477296	2.74951	0.252901	0.522701	157.282	100.043	92.9864	156.7	43.0905	48.9907	139.397	108.115
ENSMUSG00000040481	Bptf	2606.17	-0.0399271	0.181469	2.75023	0.252811	0.522701	2459.32	2553.6	2349.61	3136.87	2791.09	2631.24	2570.54	2357.06
ENSMUSG00000017778	Cox7c	4184.22	-0.363509	0.26355	2.7497	0.252878	0.522701	4494.89	4702.03	5217.45	2552.11	4548.98	4954.29	2964.17	4039.86
ENSMUSG00000116995		117.475	0.563852	0.345765	2.75052	0.252774	0.522701	133.885	92.54	69.1728	123.258	109.685	94.4184	168.287	148.554
ENSMUSG00000050705	2310061I04Rik	731.503	-0.508631	0.316027	2.75062	0.252761	0.522701	847.504	817.854	852.754	452.902	864.747	860.454	460.082	695.73
ENSMUSG00000012889	Podnl1	13.6029	2.02962	1.28235	2.74901	0.252965	0.522759	10.3988	0	5.6699	11.4659	26.4419	10.6889	26.0015	18.1567
ENSMUSG00000034509	Mad2l1bp	243.832	-0.294071	0.339833	2.74855	0.253023	0.522825	298.966	282.622	283.495	142.368	240.915	250.298	221.735	230.259
ENSMUSG00000071347	C1qtnf9	279.842	-0.0108597	0.273917	2.7483	0.253055	0.522837	272.969	315.136	345.864	245.561	197.824	286.818	276.627	297.934
ENSMUSG00000070953	Rabepk	198.664	-0.37488	0.314505	2.74805	0.253086	0.522846	191.078	203.838	210.92	219.762	236.018	214.668	183.455	129.573
ENSMUSG00000103509	Gm38372	335.047	-0.251876	0.287516	2.74541	0.25342	0.52343	352.26	265.115	383.286	357.353	350.6	445.37	330.797	195.597
ENSMUSG00000070369	Itgad	24.5441	-0.991773	0.691146	2.74548	0.253412	0.52343	35.096	28.7624	38.5554	22.9317	19.5866	16.0333	12.2785	23.1085
ENSMUSG00000028541	B4galt2	100.998	0.664114	0.415863	2.74441	0.253547	0.523483	80.5909	103.795	63.5029	109.881	85.2016	73.0406	111.229	180.741
ENSMUSG00000042558	Adprhl2	248.022	-0.0352103	0.25737	2.74442	0.253546	0.523483	250.872	213.842	209.786	334.421	275.191	232.483	257.126	210.452
ENSMUSG00000003731	Kpna6	2554.73	-0.156697	0.218761	2.74438	0.253551	0.523483	2812.88	2892.5	2829.28	1850.78	2493.37	2601.85	2426.81	2530.38
ENSMUSG00000021286	Zfyve21	197.393	-0.133136	0.330226	2.74475	0.253504	0.523483	231.374	187.581	251.744	225.495	133.189	137.174	231.847	180.741
ENSMUSG00000008763	Man1a2	993.072	0.072128	0.237472	2.74408	0.253589	0.523507	860.503	929.152	867.495	1338.64	1045.92	961.998	944.721	996.14
ENSMUSG00000086123	Gm16060	9.01317	-1.75791	1.03948	2.74277	0.253755	0.523795	18.1979	7.50325	11.3398	10.5104	9.79329	7.12591	4.33358	3.30121
ENSMUSG00000037703	Lzts3	101.448	-0.269621	0.424591	2.74252	0.253788	0.523809	116.987	97.5422	158.757	80.2611	85.2016	76.6036	76.56	119.669
ENSMUSG00000112420	AC156636.1	8.99552	1.93951	1.24737	2.74072	0.254015	0.524224	2.59971	2.50108	15.8757	7.64391	5.87597	4.4537	11.5562	21.4579
ENSMUSG00000026114	Cnga3	26.1369	-0.902526	0.71472	2.73923	0.254204	0.524452	38.9956	32.5141	36.2874	9.55489	29.3799	23.1592	14.4453	24.7591
ENSMUSG00000034192	Lsm3	176.089	0.387064	0.35476	2.7393	0.254196	0.524452	129.985	150.065	157.623	150.012	212.514	260.096	195.733	152.681
ENSMUSG00000024127	Prepl	592.975	-0.230047	0.225193	2.73952	0.254167	0.524452	610.931	766.582	606.68	534.118	564.093	497.923	597.312	566.158
ENSMUSG00000096169	Olfr1564	25.3914	-0.851049	0.753247	2.73853	0.254293	0.524582	24.6972	57.5249	27.2155	6.68842	24.4832	26.7222	15.1675	20.6326
ENSMUSG00000027456	Sdcbp2	20.1036	0.519382	0.809804	2.73806	0.254354	0.524598	12.9985	11.2549	12.4738	23.8872	43.0905	17.8148	25.2792	14.0301
ENSMUSG00000000416	Cttnbp2	42.6776	-0.75759	0.511796	2.73821	0.254334	0.524598	68.8922	41.2678	29.4835	66.8842	36.2352	38.3018	33.9464	26.4097
ENSMUSG00000085465	Gm15347	14.1731	1.33334	0.984281	2.73612	0.254601	0.525054	5.19941	11.2549	5.6699	20.0653	8.81396	27.6129	16.6121	18.1567
ENSMUSG00000100174	Gm28719	15.4566	-0.667004	0.778741	2.73546	0.254685	0.525173	27.2969	12.5054	27.2155	13.3768	7.83463	8.90739	16.6121	9.90363
ENSMUSG00000106994	Gm10829	9.06306	-1.45448	1.10505	2.73498	0.254745	0.525243	18.1979	18.7581	6.80389	5.73293	3.91731	7.12591	8.66717	3.30121
ENSMUSG00000040351	Ankib1	1180.77	0.355455	0.283207	2.73449	0.254808	0.525318	972.29	1047.95	1003.57	933.513	1481.72	1549	1287.8	1170.28
ENSMUSG00000014498	Ankrd52	2732.69	-0.0972177	0.190487	2.73369	0.25491	0.525473	2942.87	2878.75	3122.98	2314.19	2538.42	2590.27	2448.47	3025.56
ENSMUSG00000018822	Sfrp5	268.429	-0.489977	0.446523	2.73276	0.255029	0.525664	440.65	240.104	328.854	166.255	143.961	423.992	225.346	178.265
ENSMUSG00000026393	Nek7	3679.67	-0.285837	0.179782	2.73193	0.255134	0.525773	3686.38	3920.45	4068.72	3610.79	4006.43	3801.68	2825.5	3517.44
ENSMUSG00000032549	Rab6b	81.8697	-0.435712	0.616839	2.73213	0.255109	0.525773	115.687	166.322	45.3592	55.4184	39.1731	62.3518	88.1162	82.5303
ENSMUSG00000078652	Psme3	1723.08	-0.0212085	0.212497	2.73121	0.255226	0.525908	1610.52	1639.46	1509.33	2192.85	1921.44	1614.91	1539.87	1756.24
ENSMUSG00000076613	Ighg2b	18.1839	-2.30217	1.33055	2.72969	0.25542	0.526253	14.2984	7.50325	65.7709	32.4866	0	18.7055	5.05585	1.65061
ENSMUSG00000105950	Gm43679	100.444	0.528476	0.495988	2.72943	0.255454	0.526269	70.1921	88.7884	66.9049	73.5727	133.189	170.131	114.118	86.6568
ENSMUSG00000018509	Cenpv	266.229	-0.439904	0.271251	2.72852	0.25557	0.526454	289.867	297.629	327.72	214.03	280.088	293.053	220.29	207.151
ENSMUSG00000016529	Il10	15.5311	1.4623	0.955887	2.72602	0.25589	0.527045	6.49927	15.0065	4.53592	11.4659	16.6486	25.8314	25.2792	18.982
ENSMUSG00000027408	Cpxm1	216.112	1.08939	0.655029	2.72586	0.25591	0.527045	109.188	173.825	86.1825	494.943	95.9742	93.5276	322.852	352.404
ENSMUSG00000028256	Odf2l	314.339	0.0673334	0.269634	2.72525	0.255987	0.527125	330.163	358.905	310.711	307.667	227.204	269.003	372.688	338.374
ENSMUSG00000032131	Abcg4	10.9939	0.343462	1.05198	2.72515	0.256001	0.527125	20.7977	11.2549	7.93787	7.64391	1.95866	5.34444	11.5562	21.4579
ENSMUSG00000102733	Gm38262	17.178	1.40185	0.96625	2.72461	0.25607	0.527174	7.79912	5.00216	17.0097	14.3323	28.4005	22.2685	31.0573	11.5542
ENSMUSG00000033111	3830406C13Rik	283.486	0.43477	0.277283	2.72455	0.256078	0.527174	266.47	237.603	226.796	268.492	293.799	317.103	365.465	292.157
ENSMUSG00000059571	Gm16218	8.9503	-1.8665	1.34794	2.72325	0.256245	0.527463	24.6972	10.0043	7.93787	4.77745	10.7726	0	10.1117	3.30121
ENSMUSG00000063694	Cycs	3359.18	-0.475267	0.375901	2.72292	0.256287	0.527495	4023.05	4166.8	3892.96	1548.85	3506	4369.97	2472.31	2893.51
ENSMUSG00000045667	Smtnl2	4618.91	0.363926	0.267003	2.72208	0.256394	0.527662	4042.54	4699.53	4162.84	2717.41	5469.55	4753.88	4383.42	6722.09
ENSMUSG00000050621	Rps27rt	11.3689	-0.723322	1.00504	2.72165	0.256449	0.527721	5.19941	12.5054	9.07185	15.2878	29.3799	7.12591	5.77811	6.60242
ENSMUSG00000107741	Gm2011	75.4374	-0.385939	0.389909	2.72053	0.256593	0.527721	98.7889	95.0411	79.3787	67.8397	54.8424	65.024	76.56	66.0242
ENSMUSG00000040078	Ptges3-ps	102.667	0.0369793	0.378373	2.72041	0.256608	0.527721	106.588	86.2873	70.3068	113.703	137.106	116.687	86.6717	103.988
ENSMUSG00000112064	AC161114.2	9.56581	-0.382036	1.37146	2.72113	0.256515	0.527721	12.9985	18.7581	11.3398	2.86647	0	11.5796	11.5562	7.42772
ENSMUSG00000022957	Itsn1	2627.25	-0.0717389	0.17941	2.7205	0.256596	0.527721	2849.28	3037.56	2558.26	2304.64	2446.36	2338.19	2745.32	2738.35
ENSMUSG00000116673		60.991	0.944488	0.594255	2.72091	0.256544	0.527721	33.7962	51.2722	45.3592	86.9495	34.2765	77.4943	72.9486	85.8315
ENSMUSG00000067148	Polr1c	363.926	0.263439	0.238682	2.72093	0.256541	0.527721	287.268	330.143	334.524	364.041	457.346	376.783	361.854	399.446
ENSMUSG00000036052	Dnajb5	2683.77	-0.42864	0.328139	2.71923	0.25676	0.527771	3348.42	2901.25	3127.52	1547.89	3133.85	2728.33	1856.22	2826.66
ENSMUSG00000110894	AC153971.1	16.606	2.20766	1.32504	2.71919	0.256764	0.527771	25.9971	2.50108	0	13.3768	13.7106	12.4704	31.7796	33.0121
ENSMUSG00000090329	Gm17160	16.6084	-0.59244	0.836227	2.71946	0.25673	0.527771	10.3988	15.0065	17.0097	33.4421	16.6486	21.3777	11.5562	7.42772
ENSMUSG00000022844	Pdia5	97.3949	0.595948	0.415439	2.7194	0.256738	0.527771	96.1892	100.043	61.235	94.5934	67.5737	88.1832	134.341	137
ENSMUSG00000047992	Fam69c	25.1821	-0.903839	0.710538	2.71965	0.256706	0.527771	18.1979	31.2635	29.4835	28.6647	37.2145	29.3944	17.3343	9.90363
ENSMUSG00000015850	Adamtsl4	1204.11	-0.261137	0.253184	2.71721	0.257019	0.528144	1176.37	1026.69	1459.43	985.109	1272.15	1953.39	884.051	875.646
ENSMUSG00000028016	Ints12	361.41	0.365582	0.355152	2.71698	0.257048	0.528144	332.763	247.607	289.165	333.466	556.259	354.514	404.468	373.037
ENSMUSG00000102657	Gm37899	47.7598	0.0849991	0.578974	2.71675	0.257078	0.528144	51.9941	50.0216	60.101	51.5964	25.4625	24.05	52.003	66.8495
ENSMUSG00000115919		20.1117	0.713389	1.24413	2.71698	0.257048	0.528144	12.9985	2.50108	4.53592	109.881	6.8553	5.34444	7.22264	11.5542
ENSMUSG00000047485	Klhl34	361.316	-0.389432	0.313977	2.71687	0.257063	0.528144	384.757	361.406	549.981	216.896	325.137	480.999	212.346	359.007
ENSMUSG00000000738	Spg7	1485.51	-0.391546	0.245286	2.71633	0.257132	0.528166	1691.11	1755.76	1545.62	1125.57	1597.29	1658.56	1142.62	1367.53
ENSMUSG00000091534	Gm17195	16.3279	1.17751	0.844078	2.71626	0.257141	0.528166	14.2984	3.75162	12.4738	21.0208	16.6486	24.05	20.2234	18.1567
ENSMUSG00000038203	Hoxa13	15.5713	-0.0144721	0.970722	2.7154	0.257252	0.528338	20.7977	15.0065	22.6796	1.91098	11.7519	14.2518	10.1117	28.0603
ENSMUSG00000027618	Nfs1	1067.6	-0.362799	0.219963	2.7149	0.257316	0.528362	1073.68	1285.56	1135.11	833.186	1257.46	1172.21	814.714	968.905
ENSMUSG00000027824	Vmn2r1	11.1071	-0.373918	0.928468	2.7149	0.257316	0.528362	18.1979	12.5054	13.6078	4.77745	9.79329	3.56296	11.5562	14.8554
ENSMUSG00000050567	Maml1	675.337	0.338729	0.267775	2.71445	0.257374	0.528381	578.435	512.722	612.35	869.495	758.98	577.199	777.156	716.363
ENSMUSG00000022554	Hgh1	94.0543	0.134426	0.614521	2.71442	0.257378	0.528381	36.3959	86.2873	91.8525	178.676	119.478	78.3851	72.2264	89.1327
ENSMUSG00000015889	Lta4h	635.558	0.325917	0.215764	2.712	0.257689	0.528964	613.531	547.737	619.154	651.644	597.39	555.821	754.766	744.423
ENSMUSG00000044469	Tnfaip8l1	47.7579	-0.693437	0.49942	2.71129	0.25778	0.529098	62.393	42.5184	44.2253	84.083	42.1111	40.0833	36.1132	30.5362
ENSMUSG00000023940	Sgo1	20.3934	1.89994	1.24924	2.71005	0.25794	0.529371	0	12.5054	13.6078	42.0415	20.5659	16.0333	18.7789	39.6145
ENSMUSG00000109810	Gm45592	13.8522	-1.36921	0.965123	2.70929	0.258039	0.529411	10.3988	27.5119	9.07185	13.3768	17.6279	21.3777	6.50037	4.95182
ENSMUSG00000031826	Usp10	1186.86	-0.300374	0.194731	2.7096	0.257999	0.529411	1256.96	1233.03	1238.31	1223.98	1347.56	1126.79	988.779	1079.5
ENSMUSG00000103037	Pcdhgb1	43.7066	-0.707736	0.542826	2.70941	0.258024	0.529411	66.2925	52.5227	53.2971	37.2641	25.4625	48.9907	30.3351	35.488
ENSMUSG00000036437	Npy1r	77.7319	-0.567493	0.539528	2.70877	0.258106	0.529494	126.086	95.0411	81.6466	36.3086	65.615	85.511	66.4483	65.1989
ENSMUSG00000020326	Ccng1	13266.4	-0.257472	0.289017	2.70715	0.258315	0.529814	14896.3	16394.6	14147.5	7415.55	14211	14103.1	10519.8	14443.6
ENSMUSG00000117929		18.9463	0.153047	0.791517	2.70723	0.258305	0.529814	33.7962	12.5054	24.9476	17.1988	5.87597	12.4704	21.6679	23.1085
ENSMUSG00000021590	Spata9	18.0284	-0.927448	0.825111	2.70694	0.258342	0.529814	28.5968	23.7603	26.0816	5.73293	13.7106	21.3777	10.1117	14.8554
ENSMUSG00000110393	Gm36445	33.7848	-0.26232	0.589172	2.70664	0.258382	0.529841	49.3944	41.2678	30.6175	32.4866	23.5039	13.3611	31.7796	47.8676
ENSMUSG00000025477	Inpp5a	1623.74	-0.349437	0.211748	2.70548	0.258531	0.530094	1615.72	1823.29	1898.28	1262.2	1882.27	1773.46	1101.45	1633.27
ENSMUSG00000098234	Snhg6	225.773	-0.136625	0.29473	2.70486	0.258612	0.530204	222.275	186.331	223.394	292.38	268.336	220.903	192.844	199.723
ENSMUSG00000037259	Dzank1	23.7788	-0.226005	0.822036	2.70278	0.258881	0.530281	28.5968	43.7689	21.5456	14.3323	6.8553	21.3777	33.9464	19.8073
ENSMUSG00000043733	Ptpn11	3261.25	-0.250088	0.181107	2.70316	0.258831	0.530281	3473.21	3699.1	3627.6	2728.88	3233.74	3400.84	2729.43	3197.22
ENSMUSG00000040424	Hipk4	66.3286	-0.656998	0.430118	2.70355	0.258781	0.530281	84.4905	85.0368	70.3068	48.7299	79.3256	52.5536	43.3358	66.8495
ENSMUSG00000038497	Tmco3	383.597	-0.362573	0.230109	2.70381	0.258747	0.530281	426.352	456.447	400.295	348.754	399.566	358.077	346.687	332.597
ENSMUSG00000034674	Tdg	336.001	0.253357	0.293595	2.70377	0.258752	0.530281	236.573	295.128	331.122	411.816	396.628	335.809	312.018	368.91
ENSMUSG00000034674	Tdg	336.001	0.253357	0.293595	2.70377	0.258752	0.530281	236.573	295.128	331.122	411.816	396.628	335.809	312.018	368.91
ENSMUSG00000002769	Gnmt	77.6014	-1.18063	0.756147	2.70272	0.258888	0.530281	25.9971	48.7711	367.41	45.8635	25.4625	60.5703	25.2792	21.4579
ENSMUSG00000091561	Gm6665	13.2911	0.171921	1.0227	2.70287	0.258869	0.530281	12.9985	22.5097	17.0097	1.91098	8.81396	10.6889	21.6679	10.7289
ENSMUSG00000024989	Cep55	10.6484	3.00179	1.51306	2.70298	0.258855	0.530281	7.79912	0	2.26796	32.4866	3.91731	1.78148	13.0007	23.9338
ENSMUSG00000079965	Gm14853	13.7312	-1.36493	0.8291	2.70403	0.258719	0.530281	22.0975	22.5097	11.3398	16.2433	10.7726	10.6889	7.9449	8.25303
ENSMUSG00000066191	Anks6	58.1953	0.754678	0.522481	2.70209	0.25897	0.530394	54.5938	37.5162	63.5029	64.0178	35.2558	53.4444	66.4483	90.7833
ENSMUSG00000022807	Osbpl11	1574.88	-0.249184	0.232983	2.70146	0.259051	0.530506	1804.2	1708.24	1858.59	1301.38	1320.14	1736.94	1654.71	1214.85
ENSMUSG00000035274	Tpbg	54.3303	0.849801	0.536728	2.70096	0.259115	0.530583	38.9956	47.5206	29.4835	76.4391	43.0905	46.3184	62.837	89.958
ENSMUSG00000071359	Tbpl1	380.208	0.201726	0.28028	2.70043	0.259185	0.530672	393.856	350.151	435.449	262.759	379.98	355.405	434.081	429.983
ENSMUSG00000036561	Ppp6r2	2209.41	-0.3105	0.234905	2.69995	0.259247	0.530745	2519.12	2519.84	2456.2	1613.82	2225.03	2413.9	1742.82	2184.58
ENSMUSG00000029213	Commd8	521.492	0.379119	0.252353	2.69945	0.259312	0.530823	509.543	481.458	449.056	429.97	551.362	478.327	679.65	592.567
ENSMUSG00000029648	Flt1	3316.31	-0.500808	0.305112	2.69921	0.259342	0.530831	3963.25	3464	3830.59	2239.67	3647.02	4441.23	2444.86	2499.84
ENSMUSG00000046269	Usp27x	44.2549	0.50158	0.663889	2.6989	0.259382	0.530858	54.5938	28.7624	11.3398	49.6854	61.6977	50.7721	47.6694	49.5182
ENSMUSG00000027122	Arl14ep	359.257	0.436907	0.272899	2.69842	0.259445	0.530918	352.26	285.123	281.227	344.932	417.194	325.12	474.527	393.669
ENSMUSG00000106464	C130083M11Rik	68.9789	-0.267643	0.43171	2.69795	0.259506	0.530918	70.1921	106.296	69.1728	55.4184	61.6977	42.7555	79.449	66.8495
ENSMUSG00000029516	Cit	79.1044	1.26443	0.745294	2.69813	0.259482	0.530918	46.7947	32.5141	71.4408	167.211	43.0905	62.3518	70.7819	138.651
ENSMUSG00000043391	2510009E07Rik	894.523	0.155539	0.233954	2.69786	0.259518	0.530918	969.691	937.906	818.734	664.065	897.065	793.649	958.444	1116.63
ENSMUSG00000106943	Dancr	51.4524	-0.745545	0.52716	2.69695	0.259636	0.531105	54.5938	48.7711	58.967	82.1721	58.7597	38.3018	35.3909	34.6627
ENSMUSG00000028673	Fuca1	570.156	0.430463	0.261678	2.69654	0.259689	0.531159	426.352	570.247	487.612	636.356	566.052	493.47	708.541	672.622
ENSMUSG00000024410	3110002H16Rik	516.182	0.33773	0.244482	2.69601	0.259758	0.531245	454.949	412.678	461.53	607.691	559.197	479.218	656.538	497.657
ENSMUSG00000067629	Syngap1	112.95	0.201228	0.554749	2.69577	0.259789	0.531254	140.384	126.305	99.7903	136.635	33.2972	80.1665	145.897	141.127
ENSMUSG00000028700	Pomgnt1	1223.35	-0.332909	0.211648	2.6948	0.259915	0.531457	1266.06	1481.89	1154.39	1148.5	1307.4	1336.11	958.444	1133.97
ENSMUSG00000103497	Gm37407	28.8998	-0.165383	0.66691	2.69302	0.260146	0.531731	42.8952	17.5076	56.699	18.1543	18.6072	20.487	29.6128	27.235
ENSMUSG00000020839	Tmigd1	8.79552	0.268253	1.23741	2.69322	0.260121	0.531731	14.2984	8.75379	9.07185	5.73293	0	7.12591	18.7789	6.60242
ENSMUSG00000022472	Desi1	440.811	-0.335693	0.218362	2.69329	0.260111	0.531731	500.444	465.201	420.707	491.121	472.036	406.177	416.746	354.055
ENSMUSG00000024454	Hdac3	1077.61	-0.325664	0.201417	2.69296	0.260155	0.531731	1189.37	1343.08	988.831	1003.26	1134.06	1005.64	949.777	1006.87
ENSMUSG00000026639	Lamb3	160.778	-0.727773	0.636253	2.69245	0.260221	0.531812	135.185	166.322	139.48	420.415	100.871	126.485	79.449	118.018
ENSMUSG00000049600	Zbtb45	116.451	0.45916	0.336836	2.69169	0.26032	0.531851	96.1892	108.797	117.934	97.4599	117.519	97.0906	124.952	171.663
ENSMUSG00000109863	Gm45643	14.4407	1.13107	0.884059	2.69174	0.260313	0.531851	10.3988	5.00216	10.2058	13.3768	11.7519	36.5203	15.8898	12.3795
ENSMUSG00000042650	Alkbh5	5043.4	-0.242057	0.205921	2.69178	0.260307	0.531851	5417.79	6112.64	5280.95	3759.85	5258.02	5077.21	4280.14	5160.62
ENSMUSG00000115692		31.6963	-0.617452	0.547639	2.69106	0.260401	0.531917	41.5953	40.0173	41.9573	25.7982	27.4212	21.3777	28.1683	27.235
ENSMUSG00000061273	Mmgt1	970.072	-0.41591	0.257389	2.69103	0.260406	0.531917	1136.07	1121.74	1002.44	770.124	1003.81	1113.42	709.263	903.706
ENSMUSG00000019791	Hint3	560.154	-0.360102	0.229271	2.69061	0.26046	0.531973	545.938	694.05	653.173	427.104	612.08	608.375	447.804	492.706
ENSMUSG00000116696		12.9286	-0.028237	1.06561	2.69028	0.260503	0.532006	12.9985	7.50325	4.53592	19.1098	16.6486	21.3777	18.7789	2.47591
ENSMUSG00000026342	Slc35f5	973.343	-0.355302	0.217995	2.68987	0.260556	0.532006	1211.46	946.659	1084.09	906.759	933.3	1059.09	869.606	775.784
ENSMUSG00000070305	Mpzl3	110.276	0.0206515	0.636137	2.68999	0.260541	0.532006	71.4919	87.5379	63.5029	326.777	68.553	84.6202	93.8943	85.8315
ENSMUSG00000062070	Pgk1	7252.72	-0.332888	0.216695	2.68914	0.260652	0.532148	7714.63	8825.07	7530.77	5345.96	8243.99	7539.22	5448.04	7374.08
ENSMUSG00000086407	Gm14123	13.2852	-1.50156	1.01839	2.68703	0.260927	0.5326	18.1979	16.257	24.9476	11.4659	4.89664	15.1426	13.723	1.65061
ENSMUSG00000024271	Elp2	733.866	0.381931	0.237134	2.68711	0.260916	0.5326	627.829	604.011	693.996	812.166	783.463	652.912	823.381	873.17
ENSMUSG00000104398	Gm37964	27.6997	-0.716024	0.744222	2.68604	0.261056	0.532809	40.2955	31.2635	44.2253	11.4659	15.6693	37.4111	11.5562	29.7109
ENSMUSG00000106022	Gm42929	31.5776	-1.01473	0.691232	2.68549	0.261127	0.532901	46.7947	28.7624	30.6175	26.7537	33.2972	52.5536	23.1124	10.7289
ENSMUSG00000066880	Zfp617	320.422	-0.225728	0.242441	2.68504	0.261186	0.532966	389.956	336.395	348.132	328.688	275.191	250.298	323.574	311.139
ENSMUSG00000028990	Lzic	329.424	-0.282669	0.266871	2.68418	0.261299	0.5331	332.763	435.188	341.328	312.445	335.91	221.794	325.019	330.946
ENSMUSG00000042595	Fam199x	397.853	-0.196769	0.30514	2.68413	0.261305	0.5331	375.658	515.223	468.334	399.394	324.158	283.255	371.966	444.838
ENSMUSG00000104315	Gm37906	114.847	-0.55296	0.342477	2.68302	0.261451	0.533184	126.086	125.054	131.542	139.501	102.83	118.468	101.839	73.4519
ENSMUSG00000104547	Gm43022	24.6612	-1.15402	0.784	2.68317	0.261431	0.533184	33.7962	37.5162	31.7515	32.4866	7.83463	23.1592	15.8898	14.8554
ENSMUSG00000002274	Metrn	190.61	-0.00374822	0.34324	2.68332	0.261412	0.533184	184.579	255.11	196.179	98.4154	178.238	203.089	156.731	252.543
ENSMUSG00000025658	Cnksr2	83.6127	-0.369488	0.611876	2.683	0.261453	0.533184	135.185	67.5292	124.738	31.5311	52.8837	115.796	51.2807	89.958
ENSMUSG00000080198	Gm13573	22.208	-0.949138	0.941734	2.68164	0.261631	0.533491	12.9985	35.0151	13.6078	47.7745	13.7106	32.0666	10.1117	12.3795
ENSMUSG00000110298	Gm8189	21.8218	-1.17901	0.754566	2.68029	0.261807	0.533743	25.9971	21.2592	29.4835	15.2878	35.2558	25.8314	11.5562	9.90363
ENSMUSG00000104064	Gm37956	8.64014	-0.223641	1.25157	2.68041	0.261792	0.533743	3.89956	2.50108	12.4738	19.1098	9.79329	12.4704	7.22264	1.65061
ENSMUSG00000063751	Platr8	19.5726	-0.641949	0.708629	2.67979	0.261873	0.533822	24.6972	28.7624	28.3495	14.3323	10.7726	16.0333	13.0007	20.6326
ENSMUSG00000105960	6330410L21Rik	17.3947	0.458014	0.743153	2.67917	0.261955	0.533934	15.5982	20.0087	22.6796	9.55489	7.83463	18.7055	21.6679	23.1085
ENSMUSG00000032113	Chek1	34.8247	0.489855	0.876658	2.6781	0.262095	0.534111	12.9985	26.2614	22.6796	85.994	34.2765	28.5037	15.8898	51.9941
ENSMUSG00000035845	Alg12	189.899	0.483503	0.306903	2.67819	0.262083	0.534111	170.281	171.324	161.025	175.81	189.01	170.131	280.238	201.374
ENSMUSG00000020719	Ddx5	13429.8	-0.0816036	0.182216	2.677	0.262239	0.53435	13176.6	12522.9	13003.4	13995	15985.6	14201.1	12566.7	11987.5
ENSMUSG00000031138	F9	23.8599	1.30717	1.4447	2.67675	0.262272	0.534363	0	2.50108	158.757	3.82196	1.95866	7.12591	10.1117	6.60242
ENSMUSG00000097354	2310001H17Rik	497.716	0.261254	0.278678	2.67631	0.26233	0.534426	448.449	420.182	420.707	457.679	589.556	644.895	549.643	450.615
ENSMUSG00000020982	Nemf	1213.21	-0.190738	0.187289	2.6759	0.262383	0.53448	1389.54	1303.06	1298.41	1094.04	1179.11	1074.23	1178.01	1189.26
ENSMUSG00000030145	Zfp248	48.0858	0.353872	0.483563	2.67541	0.262447	0.534524	53.294	52.5227	41.9573	37.2641	32.3178	39.1925	56.3366	71.8013
ENSMUSG00000031896	Ctrl	23.7238	1.24581	0.843585	2.67533	0.262458	0.534524	3.89956	21.2592	21.5456	19.1098	25.4625	48.9907	28.8906	20.6326
ENSMUSG00000036667	Tcaf1	419.936	-0.0905217	0.344265	2.6748	0.262527	0.534555	499.144	396.421	536.373	492.077	252.667	309.977	418.913	453.916
ENSMUSG00000103851	Gm37606	62.4559	0.529474	0.491466	2.67499	0.262502	0.534555	79.2911	35.0151	66.9049	59.2403	47.9871	40.974	91.0052	79.229
ENSMUSG00000037617	Spag1	122.648	-0.542047	0.349328	2.67402	0.26263	0.53471	139.084	122.553	137.212	137.59	147.879	105.998	102.561	88.3074
ENSMUSG00000024769	Cdc42bpg	293.306	-0.57551	0.406096	2.67311	0.262749	0.534898	315.864	373.912	373.08	391.751	183.134	218.231	235.458	255.019
ENSMUSG00000074088	Snrnp40	343.18	0.388836	0.275284	2.67279	0.262791	0.53493	244.372	325.141	300.505	373.596	410.339	315.322	396.523	379.639
ENSMUSG00000086866	4930512H18Rik	62.8591	1.345	0.886258	2.67177	0.262926	0.535137	61.0931	12.5054	34.0194	22.9317	103.809	100.654	84.5049	83.3556
ENSMUSG00000050930	Map10	131.381	0.163329	0.361669	2.67141	0.262973	0.535137	157.282	115.05	150.819	87.905	117.519	119.359	143.008	160.109
ENSMUSG00000055760	Gemin6	94.4339	-0.00141592	0.377038	2.67142	0.262972	0.535137	79.2911	107.547	58.967	114.659	117.519	100.654	79.449	97.3857
ENSMUSG00000041762	Gpr155	332.151	-0.381696	0.309863	2.67033	0.263115	0.535224	357.46	417.681	396.893	196.831	357.455	365.203	269.404	296.284
ENSMUSG00000105341	Gm43817	26.6704	-0.639052	0.628001	2.67062	0.263077	0.535224	42.8952	33.7646	27.2155	23.8872	21.5452	12.4704	20.2234	31.3615
ENSMUSG00000040466	Blvrb	276.969	0.579666	0.366296	2.67033	0.263115	0.535224	231.374	215.093	251.744	398.439	189.99	203.089	395.078	330.946
ENSMUSG00000037070	Rbmxl1	191.995	-0.0151674	0.323788	2.67026	0.263124	0.535224	167.681	183.83	159.891	228.362	229.163	213.777	132.897	220.356
ENSMUSG00000025607	Copg2	627.38	0.324258	0.201573	2.66902	0.263287	0.535501	594.033	557.741	546.579	635.4	617.956	644.895	731.653	690.778
ENSMUSG00000041684	Bivm	247.5	0.0211635	0.306588	2.66767	0.263465	0.535756	272.969	307.633	230.198	210.208	178.238	227.139	261.459	292.157
ENSMUSG00000028883	Sema3a	115.52	0.424939	0.371569	2.66769	0.263463	0.535756	106.588	90.0389	74.8427	129.947	146.899	109.561	106.173	160.109
ENSMUSG00000037014	Sstr4	18.532	-0.828732	0.913701	2.66642	0.26363	0.536036	15.5982	12.5054	21.5456	36.3086	25.4625	16.924	5.05585	14.8554
ENSMUSG00000074272	Ceacam1	368.389	0.0971082	0.472936	2.66514	0.263798	0.53609	253.471	250.108	370.812	809.299	309.468	325.12	324.296	304.537
ENSMUSG00000036330	Slc18a1	26.6684	1.01116	0.754649	2.66487	0.263834	0.53609	19.4978	20.0087	10.2058	22.9317	26.4419	49.8814	34.6687	29.7109
ENSMUSG00000025894	Aasdhppt	460.858	-0.264249	0.216507	2.66514	0.263799	0.53609	478.346	513.972	571.526	372.641	446.574	475.655	373.41	454.742
ENSMUSG00000020694	Tlk2	1630.13	-0.0822199	0.290474	2.66553	0.263746	0.53609	1483.13	1658.22	1350.57	1306.15	2201.53	2279.4	1321.02	1440.98
ENSMUSG00000047293	Gpr15	22.4483	4.98367	3.31832	2.66487	0.263834	0.53609	2.59971	0	0	0	47.0078	85.511	29.6128	14.8554
ENSMUSG00000097080	1700086O06Rik	36.4657	-0.470541	0.530936	2.66479	0.263844	0.53609	41.5953	41.2678	61.235	31.5311	21.5452	32.9574	31.0573	30.5362
ENSMUSG00000034320	Slc26a2	714.457	0.359961	0.240717	2.66494	0.263825	0.53609	653.826	731.566	530.703	832.231	645.378	494.36	980.834	846.76
ENSMUSG00000042705	Commd10	187.102	0.438359	0.323463	2.66445	0.26389	0.536128	194.978	183.83	142.882	163.389	148.858	187.055	234.013	241.814
ENSMUSG00000028943	Espn	22.7446	0.40725	0.752635	2.66383	0.263971	0.536239	22.0975	27.5119	23.8136	15.2878	7.83463	22.2685	43.3358	19.8073
ENSMUSG00000103505	Gm38374	82.799	0.426226	0.51104	2.66257	0.264138	0.536468	81.8908	48.7711	58.967	69.7507	112.623	127.376	95.3388	67.6748
ENSMUSG00000031828	Klhl36	48.5454	0.856415	0.582909	2.66271	0.264119	0.536468	33.7962	37.5162	36.2874	69.7507	31.3385	23.1592	100.395	56.1206
ENSMUSG00000029427	Zcchc8	477.78	0.301931	0.220561	2.66189	0.264228	0.536541	428.952	410.177	416.171	560.872	472.036	484.562	580.7	468.772
ENSMUSG00000030946	Lhpp	281.311	-0.479136	0.30693	2.66204	0.264207	0.536541	270.37	348.901	365.142	236.961	328.075	236.046	240.514	224.482
ENSMUSG00000066554	Gm10167	12.5884	-0.820732	0.915534	2.66148	0.264282	0.536597	10.3988	10.0043	13.6078	21.0208	19.5866	12.4704	8.66717	4.95182
ENSMUSG00000020864	Ankrd40	3557.08	-0.373536	0.283161	2.66103	0.264341	0.536609	3974.95	4405.66	3835.12	2117.36	4006.43	3912.13	2595.09	3609.87
ENSMUSG00000058152	Chsy3	42.8251	-0.957396	0.60104	2.66105	0.264338	0.536609	46.7947	38.7668	63.5029	27.7092	68.553	48.9907	20.2234	28.0603
ENSMUSG00000039629	Strip2	169.396	0.162562	0.50913	2.66057	0.264402	0.536623	148.183	247.607	147.418	127.08	124.375	110.452	322.13	127.922
ENSMUSG00000006818	Sod2	7863.04	-0.452225	0.326471	2.66057	0.264401	0.536623	7953.8	8995.14	7688.39	5345.01	10633.6	10843	5801.22	5644.24
ENSMUSG00000095440	Fignl2	116.895	-0.452695	0.332507	2.66012	0.264462	0.536689	152.083	137.559	124.738	113.703	91.0776	112.233	110.506	93.2592
ENSMUSG00000033268	Duox1	141.701	-0.224999	0.336455	2.6589	0.264622	0.536961	161.182	173.825	146.284	153.834	106.747	92.6369	165.398	133.699
ENSMUSG00000019826	Zbtb24	216.127	0.0306488	0.288019	2.65793	0.264751	0.537167	207.977	172.575	195.045	272.314	264.419	208.433	221.735	186.518
ENSMUSG00000104427	Gm38368	87.6338	-0.590981	0.368391	2.65675	0.264907	0.537413	105.288	88.7884	121.336	89.816	65.615	103.326	65.0037	61.8977
ENSMUSG00000118021		14.0243	1.03043	1.01969	2.65661	0.264926	0.537413	9.09897	3.75162	11.3398	11.4659	21.5452	26.7222	21.6679	6.60242
ENSMUSG00000031723	Txnl4b	172.737	-0.530091	0.387371	2.65616	0.264985	0.537424	163.782	238.853	138.346	241.739	157.672	171.913	140.841	128.747
ENSMUSG00000022325	Pop1	161.521	-0.0871155	0.326645	2.65635	0.26496	0.537424	149.483	142.562	140.614	208.297	216.432	140.737	160.343	133.699
ENSMUSG00000027189	Trim44	1591.53	-0.264178	0.18614	2.65496	0.265145	0.537479	1732.7	1636.96	1583.04	1686.44	1585.53	1762.77	1441.64	1303.15
ENSMUSG00000027522	Stx16	1069.1	0.410285	0.257963	2.65569	0.265048	0.537479	851.404	1042.95	945.74	921.091	1088.03	1307.61	1306.58	1089.4
ENSMUSG00000048106	4632415L05Rik	222.79	-0.0679924	0.300653	2.65432	0.26523	0.537479	244.372	220.095	278.959	220.718	182.155	161.224	247.014	227.784
ENSMUSG00000050213	Snip1	252.207	0.382894	0.280605	2.6553	0.265099	0.537479	241.773	187.581	202.983	282.825	298.695	226.248	290.35	287.205
ENSMUSG00000028969	Cdk5	275.96	0.297678	0.273308	2.65393	0.265282	0.537479	245.672	302.631	249.476	263.715	248.749	212.887	367.632	316.916
ENSMUSG00000029359	Tesc	15.1381	-0.564414	0.787256	2.65441	0.265218	0.537479	18.1979	26.2614	18.1437	12.4214	7.83463	8.01665	13.723	16.5061
ENSMUSG00000109017	Gm38979	17.2215	0.469282	0.724815	2.65448	0.265209	0.537479	16.8981	18.7581	19.2777	11.4659	9.79329	12.4704	20.2234	28.8856
ENSMUSG00000032777	Gtf3c1	2021.37	-0.204294	0.186852	2.65402	0.265269	0.537479	2147.36	2433.55	2086.52	1843.14	1864.64	1901.73	1947.95	1946.06
ENSMUSG00000032705	Exd2	829.169	-0.0797013	0.266894	2.65505	0.265132	0.537479	916.397	1044.2	796.055	584.759	759.959	796.321	896.329	839.333
ENSMUSG00000023959	Clic5	5966.79	-0.244578	0.216214	2.65477	0.26517	0.537479	5901.34	6147.66	5862.68	5598.21	7352.8	6561.19	4090.18	6220.31
ENSMUSG00000026200	Glb1l	101.627	0.54928	0.344976	2.65265	0.265452	0.537539	87.0902	95.0411	77.1107	108.926	92.0569	86.4017	140.119	126.271
ENSMUSG00000100347	Gm7895	28.5296	-1.12451	0.680764	2.65284	0.265426	0.537539	38.9956	50.0216	21.5456	26.7537	29.3799	23.1592	26.0015	12.3795
ENSMUSG00000028007	Snx7	173.107	0.48141	0.322937	2.65243	0.265481	0.537539	133.885	156.318	149.685	150.012	167.465	250.298	173.343	203.85
ENSMUSG00000038074	Fkbp14	192.147	0.485722	0.398101	2.65249	0.265472	0.537539	163.782	180.078	198.447	199.697	137.106	149.644	190.678	317.741
ENSMUSG00000090516	Rps11-ps1	60.4367	-0.644264	0.434417	2.65337	0.265356	0.537539	89.6899	58.7754	44.2253	81.2166	73.4496	40.0833	49.8362	46.2169
ENSMUSG00000020451	Limk2	493.853	0.0150576	0.271431	2.65277	0.265434	0.537539	434.151	451.445	439.985	722.35	472.036	511.284	478.861	440.712
ENSMUSG00000016554	Eif3d	755.483	0.172456	0.234862	2.65229	0.265499	0.537539	700.621	621.519	669.049	833.186	946.031	727.734	816.158	729.567
ENSMUSG00000043300	B3galnt1	137.574	0.549589	0.34611	2.652	0.265538	0.537539	124.786	116.3	105.46	141.412	142.982	97.0906	223.18	149.38
ENSMUSG00000113789	AC139941.2	8.25924	-0.582957	1.40316	2.65188	0.265553	0.537539	16.8981	10.0043	13.6078	0	3.91731	5.34444	13.0007	3.30121
ENSMUSG00000074136	4930513N10Rik	27.7349	1.21632	0.723373	2.65143	0.265612	0.537604	11.6987	17.5076	27.2155	33.4421	28.4005	18.7055	35.3909	49.5182
ENSMUSG00000078915	Hsp25-ps1	21.7107	0.854374	1.09585	2.6506	0.265723	0.537773	19.4978	2.50108	9.07185	51.5964	35.2558	13.3611	9.38943	33.0121
ENSMUSG00000074862	BC025920	75.9512	-0.363899	0.433797	2.64846	0.266007	0.538295	97.489	98.7927	79.3787	46.819	80.3049	55.2258	79.449	70.1507
ENSMUSG00000102817	Gm6185	12.2901	1.11794	0.900858	2.64736	0.266154	0.538537	5.19941	7.50325	9.07185	13.3768	11.7519	25.8314	11.5562	14.0301
ENSMUSG00000106874	Gm20186	57.472	-0.749736	0.467687	2.64633	0.266291	0.538717	62.393	63.7776	69.1728	58.2848	77.367	48.0999	41.8913	38.7892
ENSMUSG00000024220	Zfp523	307.778	-0.501425	0.308539	2.64628	0.266297	0.538717	334.062	420.182	264.218	375.507	272.253	278.801	273.738	243.464
ENSMUSG00000030335	Mrpl51	1783.11	-0.443195	0.287571	2.64555	0.266396	0.538843	2116.16	2020.87	1983.33	1183.85	2019.38	2022.87	1375.91	1542.49
ENSMUSG00000097079	Gm26604	44.3777	-0.49037	0.581539	2.64541	0.266414	0.538843	49.3944	83.7862	41.9573	21.0208	40.1525	37.4111	43.3358	37.9639
ENSMUSG00000024384	Iws1	1269.88	-0.321987	0.216244	2.64515	0.266448	0.538858	1544.23	1339.33	1353.97	1173.34	1251.58	1206.95	1045.12	1244.56
ENSMUSG00000048930	Tada3	360.299	0.447569	0.275156	2.64446	0.26654	0.53899	297.666	308.884	346.998	325.822	390.752	369.657	474.527	368.085
ENSMUSG00000024340	Btnl2	12.6802	1.6291	1.46852	2.64396	0.266607	0.53907	2.59971	2.50108	2.26796	68.7952	2.93799	3.56296	7.22264	11.5542
ENSMUSG00000090722	Gm8378	45.3507	-0.515526	0.537929	2.64367	0.266645	0.539094	50.6943	67.5292	51.0291	45.8635	33.2972	24.9407	55.6143	33.8374
ENSMUSG00000047264	Zfp358	541.579	-0.386597	0.235484	2.64168	0.266911	0.539576	584.934	594.007	605.546	544.629	592.494	470.31	417.468	523.242
ENSMUSG00000093598	A730085K08Rik	19.5466	-1.14334	0.825356	2.64148	0.266938	0.539576	25.9971	32.5141	24.9476	15.2878	8.81396	24.05	17.3343	7.42772
ENSMUSG00000031921	Terf2	372.395	0.0719788	0.231889	2.6392	0.267242	0.540137	404.254	380.164	393.491	324.866	317.302	339.372	449.97	369.736
ENSMUSG00000049588	Ccdc69	133.176	-0.0870487	0.399692	2.63811	0.267388	0.540377	162.482	183.83	100.924	122.303	88.1396	92.6369	197.9	117.193
ENSMUSG00000032878	Ccdc85a	338.791	-0.140663	0.30826	2.63712	0.26752	0.540589	401.655	316.387	456.994	229.317	289.881	367.875	269.404	378.814
ENSMUSG00000117310		14.0838	-1.40279	0.918996	2.63472	0.267842	0.540966	10.3988	27.5119	27.2155	13.3768	7.83463	11.5796	6.50037	8.25303
ENSMUSG00000106927	Gm43598	38.5672	-1.13494	0.670242	2.63494	0.267812	0.540966	61.0931	25.0108	71.4408	35.3531	41.1318	31.1759	20.2234	23.1085
ENSMUSG00000115564		16.6488	-1.25735	0.829389	2.63485	0.267825	0.540966	20.7977	27.5119	21.5456	16.2433	16.6486	7.12591	15.8898	7.42772
ENSMUSG00000063296	Tmem117	397.829	0.180059	0.331759	2.63531	0.267763	0.540966	418.553	387.668	433.181	215.941	432.863	373.22	386.411	534.796
ENSMUSG00000117029		31.636	-0.91413	0.586718	2.63528	0.267766	0.540966	38.9956	35.0151	31.7515	40.1305	42.1111	22.2685	18.0566	24.7591
ENSMUSG00000030471	Zdhhc13	222.369	0.278297	0.284633	2.63356	0.267997	0.541223	175.48	201.337	187.107	222.629	304.571	219.122	231.847	236.862
ENSMUSG00000028138	Adh5	1156.27	-0.330034	0.202232	2.63275	0.268106	0.541389	1081.48	1373.09	1357.38	1124.61	1191.84	1135.69	946.166	1039.88
ENSMUSG00000116648		8.37955	-2.04104	1.21051	2.63255	0.268133	0.541389	15.5982	12.5054	9.07185	12.4214	3.91731	7.12591	1.44453	4.95182
ENSMUSG00000028896	Rcc1	250.85	0.338994	0.345266	2.632	0.268206	0.541482	170.281	226.348	201.849	342.065	320.24	192.4	249.903	303.711
ENSMUSG00000027765	P2ry1	221.283	-0.0677528	0.585017	2.63132	0.268297	0.541611	261.271	240.104	293.701	45.8635	236.018	243.172	205.845	244.29
ENSMUSG00000105161	Gm42595	48.8216	-0.520092	0.520687	2.63067	0.268384	0.541731	46.7947	52.5227	44.2253	51.5964	63.6564	65.024	41.169	25.5844
ENSMUSG00000020190	Mknk2	12966.1	-0.39172	0.238735	2.62965	0.268522	0.541955	13609.5	14138.6	15311	14137.4	12905.6	11353.4	9541.1	12731.9
ENSMUSG00000079553	Kifc1	23.2884	1.51694	1.03872	2.62915	0.268589	0.542035	9.09897	12.5054	9.07185	60.1958	11.7519	14.2518	16.6121	52.8194
ENSMUSG00000055850	Rnf181	689.009	0.325477	0.268992	2.62786	0.268762	0.54233	595.333	675.292	713.274	758.658	517.086	598.577	897.052	756.802
ENSMUSG00000024914	Drap1	2527.09	-0.342221	0.230331	2.62731	0.268836	0.542424	2819.38	2941.27	2700.01	1888.05	2752.89	2669.55	1893.78	2551.84
ENSMUSG00000049686	Orai1	516.78	0.335499	0.289765	2.62684	0.268899	0.542496	388.656	395.171	539.775	561.828	649.295	513.957	472.361	613.2
ENSMUSG00000029209	Gnpda2	98.0512	0.741634	0.46487	2.62513	0.269129	0.542631	61.0931	92.54	85.0486	120.392	63.6564	100.654	143.008	118.018
ENSMUSG00000037640	Zfp60	293.281	-0.0570688	0.259034	2.62536	0.269098	0.542631	315.864	323.89	316.381	297.157	232.101	228.92	343.075	288.856
ENSMUSG00000037363	Letm2	205.372	-0.457196	0.303045	2.62524	0.269114	0.542631	223.575	231.35	205.251	255.116	176.279	227.139	174.066	150.205
ENSMUSG00000035770	Dync1li2	2113.07	-0.11915	0.191128	2.62603	0.269008	0.542631	2304.64	2328.51	2267.96	1755.23	2028.19	1976.55	1893.05	2350.46
ENSMUSG00000065489	Mir365-2	12.7827	-1.32513	0.953029	2.62536	0.269098	0.542631	12.9985	31.2635	12.4738	13.3768	8.81396	4.4537	12.2785	6.60242
ENSMUSG00000031112	Stk26	59.2572	0.700559	0.795827	2.6257	0.269052	0.542631	29.8966	16.257	74.8427	135.679	69.5323	43.6462	50.5585	53.6447
ENSMUSG00000086804	Gm43154	10.1934	-0.657948	1.11278	2.62428	0.269243	0.542808	22.0975	3.75162	2.26796	19.1098	10.7726	11.5796	8.66717	3.30121
ENSMUSG00000030870	Ubfd1	1347.82	0.35407	0.223482	2.62232	0.269508	0.543231	1208.86	1173.01	1163.46	1650.13	1265.29	1189.14	1545.64	1587.06
ENSMUSG00000112710	AC165164.3	10.4412	-0.970173	1.21193	2.62244	0.269491	0.543231	9.09897	18.7581	1.13398	21.0208	11.7519	9.79813	2.88906	9.07833
ENSMUSG00000025229	Pitx3	108.147	-0.138997	0.359428	2.62141	0.26963	0.543423	83.1906	131.307	173.499	64.0178	92.0569	115.796	65.0037	140.301
ENSMUSG00000107954	Gm43942	15.9236	-0.193077	0.94049	2.62077	0.269716	0.543502	24.6972	17.5076	22.6796	3.82196	5.87597	22.2685	11.5562	18.982
ENSMUSG00000004462	Tbccd1	256.66	0.289174	0.259699	2.62071	0.269724	0.543502	256.071	246.357	252.878	210.208	237.977	244.063	318.518	287.205
ENSMUSG00000108522	Gm44664	12.9313	1.7878	1.076	2.61956	0.269879	0.54376	5.19941	5.00216	6.80389	29.6202	3.91731	5.34444	31.0573	16.5061
ENSMUSG00000103973	BC055308	29.7413	0.19817	0.573487	2.6183	0.270049	0.544048	37.6958	26.2614	36.2874	20.0653	21.5452	21.3777	43.3358	31.3615
ENSMUSG00000062319	Gm10115	23.9128	-0.741138	0.946829	2.61739	0.270172	0.544048	32.4963	36.2657	34.0194	22.9317	1.95866	24.9407	23.8347	14.8554
ENSMUSG00000014329	Bicc1	664.499	0.234162	0.364112	2.6177	0.270131	0.544048	759.114	657.784	659.977	658.332	390.752	592.342	625.48	972.206
ENSMUSG00000037787	Apopt1	410.897	-0.359353	0.244759	2.61745	0.270165	0.544048	436.751	506.469	449.056	312.445	429.925	437.353	303.351	411.826
ENSMUSG00000025867	Cplx2	46.7799	0.174311	0.490467	2.61729	0.270185	0.544048	64.9927	42.5184	45.3592	45.8635	26.4419	32.0666	59.2256	57.7712
ENSMUSG00000067369	Trmt2b	351.584	-0.246512	0.384443	2.61772	0.270128	0.544048	414.653	488.961	351.534	199.697	294.778	387.472	372.688	302.886
ENSMUSG00000074182	Znhit6	231.075	-0.449595	0.284375	2.61685	0.270245	0.544113	287.268	276.37	219.992	230.273	221.328	211.105	176.955	225.308
ENSMUSG00000014444	Piezo1	2250.65	0.385977	0.273916	2.61592	0.270371	0.544311	1899.09	2078.4	1765.61	1840.27	3003.6	2349.77	2694.04	2374.4
ENSMUSG00000064853	Gm23442	20.405	0.839541	0.758961	2.61481	0.270521	0.544559	11.6987	10.0043	13.6078	41.086	22.5246	16.0333	31.7796	16.5061
ENSMUSG00000039199	Zdhhc1	342.799	-0.280656	0.320687	2.61418	0.270607	0.544651	357.46	428.936	416.171	349.709	241.894	292.162	283.85	372.211
ENSMUSG00000024735	Prpf19	2908.51	-0.194033	0.20423	2.61407	0.270621	0.544651	3174.24	3275.17	3205.76	2252.09	2886.08	2902.92	2405.14	3166.69
ENSMUSG00000024462	Gabbr1	382.098	-0.296852	0.228154	2.61348	0.270701	0.544756	421.153	367.659	388.955	468.19	369.207	396.379	336.575	308.663
ENSMUSG00000061531	Tmem236	8.4961	0.987127	1.03919	2.61165	0.270949	0.545201	7.79912	7.50325	6.80389	2.86647	5.87597	5.34444	8.66717	23.1085
ENSMUSG00000108689	Gm45354	47.7898	-0.190627	0.53138	2.61138	0.270986	0.54522	48.0946	41.2678	30.6175	71.6617	65.615	40.974	58.5034	25.5844
ENSMUSG00000035798	Zdhhc17	925.513	-0.247957	0.250866	2.6098	0.2712	0.545597	1093.18	1019.19	1055.74	668.842	844.181	1031.48	841.437	850.062
ENSMUSG00000103207	Gm9874	59.935	0.961018	0.604163	2.60957	0.271231	0.545604	28.5968	42.5184	60.101	48.7299	84.2223	65.9147	98.2279	51.1688
ENSMUSG00000027963	Extl2	210.013	0.217548	0.26987	2.60922	0.271279	0.545645	197.578	222.596	210.92	167.211	209.576	171.022	212.346	288.856
ENSMUSG00000031196	F8	76.1513	-0.925885	0.557013	2.60881	0.271333	0.545699	87.0902	105.045	81.6466	68.7952	79.3256	86.4017	73.6709	27.235
ENSMUSG00000005107	Slc2a9	86.3856	1.24619	0.784312	2.60754	0.271506	0.545936	23.3974	63.7776	37.4214	215.941	45.0491	43.6462	148.786	113.066
ENSMUSG00000024286	Ccny	1954.38	-0.260824	0.215458	2.60757	0.271502	0.545936	2129.16	2314.75	2100.13	1478.14	1971.39	2037.12	1560.09	2044.27
ENSMUSG00000100313	Gm28323	25.3109	-0.679995	0.675223	2.60574	0.27175	0.545938	28.5968	18.7581	27.2155	34.3976	24.4832	40.974	11.5562	16.5061
ENSMUSG00000105929	Gm43693	9.32658	1.11413	0.96427	2.60606	0.271708	0.545938	9.09897	7.50325	6.80389	4.77745	5.87597	7.12591	14.4453	18.982
ENSMUSG00000003099	Ppp5c	1158.02	-0.270486	0.191634	2.60575	0.27175	0.545938	1251.76	1235.53	1370.98	1008.04	1149.73	1177.56	967.111	1103.43
ENSMUSG00000084519	Gm22478	13.9552	0.741395	0.781297	2.60706	0.271572	0.545938	12.9985	12.5054	14.7418	9.55489	8.81396	9.79813	20.9457	22.2832
ENSMUSG00000039166	Akap7	347.283	-0.444845	0.304368	2.60623	0.271685	0.545938	343.161	473.955	400.295	347.798	269.315	361.64	293.239	288.856
ENSMUSG00000019877	Serinc1	4771.26	-0.279475	0.207282	2.6056	0.271769	0.545938	5412.59	5297.29	5261.67	3791.38	4753.66	5095.03	4118.35	4440.13
ENSMUSG00000020628	Trappc12	778.954	0.0827533	0.224161	2.60553	0.27178	0.545938	828.007	820.355	814.198	697.507	590.535	800.775	845.049	835.206
ENSMUSG00000114605	AC154548.1	29.9698	0.788428	0.635272	2.60554	0.271778	0.545938	28.5968	27.5119	24.9476	21.0208	15.6693	37.4111	43.3358	41.2651
ENSMUSG00000034160	Ogt	5473.48	-0.345671	0.226591	2.60626	0.27168	0.545938	6440.77	6100.14	5708.46	6285.21	4276.73	5303.46	4838.45	4834.62
ENSMUSG00000025665	Rps6ka6	17.8829	-0.300081	0.948516	2.60672	0.271618	0.545938	12.9985	17.5076	6.80389	52.5519	13.7106	15.1426	8.66717	15.6807
ENSMUSG00000113557	AC153143.2	34.107	0.693551	0.570356	2.60467	0.271897	0.546117	22.0975	22.5097	26.0816	52.5519	37.2145	32.9574	44.7804	34.6627
ENSMUSG00000106262	Gm43375	25.6974	-0.275604	0.603181	2.60373	0.272024	0.546318	35.096	25.0108	38.5554	21.0208	15.6693	17.8148	31.7796	20.6326
ENSMUSG00000013089	Etv5	335.646	0.606428	0.372374	2.60342	0.272067	0.546349	330.163	210.091	328.854	413.727	253.646	326.011	348.131	474.549
ENSMUSG00000081651	Gm15530	24.8137	-0.915203	0.720356	2.60201	0.272258	0.546677	35.096	16.257	28.3495	24.8427	36.2352	30.2851	15.8898	11.5542
ENSMUSG00000049404	Rarres1	10.2817	-0.593726	1.06362	2.60059	0.272452	0.546955	12.9985	16.257	13.6078	2.86647	5.87597	7.12591	2.88906	20.6326
ENSMUSG00000040697	Dnajc16	689.872	0.0897133	0.225243	2.59994	0.272541	0.546955	770.813	690.299	714.408	591.448	558.217	693.886	720.819	779.086
ENSMUSG00000031446	Cul4a	2412.29	-0.200663	0.185456	2.59967	0.272576	0.546955	2620.5	2712.42	2635.37	1993.15	2365.08	2402.32	2113.34	2456.1
ENSMUSG00000020859	Spag9	8394.38	-0.30467	0.2177	2.59958	0.272589	0.546955	9373.24	9185.22	9609.35	6348.27	9106.78	8648.19	6956.12	7927.86
ENSMUSG00000020752	Recql5	324.874	0.396991	0.270009	2.59992	0.272543	0.546955	284.668	287.624	318.649	354.486	289.881	265.44	438.414	359.832
ENSMUSG00000033499	Larp4b	3062.15	-0.117087	0.185347	2.60056	0.272455	0.546955	3250.93	3306.43	3471.12	2435.54	3006.54	2999.12	2768.44	3259.12
ENSMUSG00000050505	Pcdh20	37.5752	0.222455	0.680542	2.59939	0.272615	0.546955	46.7947	37.5162	47.6272	26.7537	13.7106	37.4111	28.8906	61.8977
ENSMUSG00000097785	B230217O12Rik	13.53	-0.851935	0.84632	2.59999	0.272533	0.546955	28.5968	16.257	14.7418	7.64391	8.81396	9.79813	10.834	11.5542
ENSMUSG00000001520	Nrip2	56.128	0.680283	0.535693	2.59892	0.272679	0.547028	32.4963	60.026	65.7709	51.5964	31.3385	60.5703	72.9486	74.2772
ENSMUSG00000067071	Hes6	84.2896	0.702575	0.531383	2.59864	0.272717	0.547049	57.1936	70.0303	95.2544	103.193	56.8011	51.6629	109.784	130.398
ENSMUSG00000059412	Fxyd2	20.4834	-2.03838	1.20302	2.59823	0.272773	0.547108	25.9971	25.0108	36.2874	47.7745	1.95866	14.2518	4.33358	8.25303
ENSMUSG00000022012	Enox1	34.0153	-0.522799	0.759186	2.59772	0.272843	0.547192	38.9956	48.7711	49.8952	40.1305	11.7519	16.0333	25.2792	41.2651
ENSMUSG00000066798	Zbtb6	332.945	0.498579	0.313351	2.59663	0.272991	0.547325	331.463	270.117	267.619	266.581	362.352	342.935	459.36	363.133
ENSMUSG00000022033	Pbk	14.4819	1.42444	2.3593	2.59701	0.272939	0.547325	0	15.0065	0	62.1068	0	3.56296	2.16679	33.0121
ENSMUSG00000049411	Tmem241	110.834	0.0269283	0.426299	2.59678	0.272971	0.547325	114.387	166.322	96.3884	72.6172	80.3049	102.435	132.897	121.319
ENSMUSG00000117905		8.57292	-0.359197	1.47284	2.59578	0.273107	0.547502	5.19941	17.5076	11.3398	5.73293	0	4.4537	20.2234	4.12651
ENSMUSG00000022419	Deptor	4463.18	-0.558762	0.346827	2.59496	0.27322	0.547674	4444.2	6406.52	4254.7	3249.62	5261.93	5489.63	3744.94	2853.9
ENSMUSG00000072501	Phf20l1	2324.81	-0.285509	0.189525	2.59448	0.273285	0.547748	2646.5	2501.08	2515.17	2056.21	2385.64	2313.25	2062.06	2118.55
ENSMUSG00000069806	Cacng7	127.599	-0.478075	0.406158	2.59415	0.27333	0.547785	163.782	168.823	133.81	84.083	105.767	145.191	88.1162	131.223
ENSMUSG00000075592	Nynrin	195.514	0.556329	0.471558	2.59342	0.273429	0.547929	176.78	172.575	180.303	277.092	89.1189	133.611	267.238	267.398
ENSMUSG00000090220	Pitpnm2os1	23.5362	-0.717958	0.624685	2.5926	0.273542	0.548058	36.3959	32.5141	24.9476	21.9762	15.6693	16.0333	20.9457	19.8073
ENSMUSG00000047388	Atmin	947.59	-0.185289	0.213201	2.59255	0.273549	0.548058	1050.28	1144.24	929.864	749.103	961.701	849.765	815.436	1080.32
ENSMUSG00000054455	Vapb	2855.41	-0.245538	0.213404	2.59232	0.27358	0.548065	3120.95	3270.16	3151.33	2107.81	2986.95	2905.59	2340.13	2960.36
ENSMUSG00000025782	Taf3	364.947	-0.253206	0.255601	2.59158	0.273681	0.548158	445.85	402.674	396.893	292.38	338.848	350.951	367.632	324.344
ENSMUSG00000090088	Gm15934	9.25895	-1.34483	1.11094	2.59178	0.273654	0.548158	9.09897	22.5097	10.2058	7.64391	7.83463	0.890739	4.33358	11.5542
ENSMUSG00000051246	Msantd1	18.9317	1.15977	0.820156	2.59094	0.273769	0.54817	5.19941	13.7559	18.1437	17.1988	20.5659	35.6296	25.2792	15.6807
ENSMUSG00000031595	Pdgfrl	71.6789	0.211475	0.412433	2.59128	0.273723	0.54817	75.3915	66.2787	85.0486	59.2403	62.677	48.9907	86.6717	89.1327
ENSMUSG00000023988	Bysl	632.772	-0.0451533	0.234229	2.59109	0.273748	0.54817	521.241	601.51	650.905	583.804	880.416	692.104	492.584	639.61
ENSMUSG00000103783	Gm37522	69.7398	-0.475338	0.431107	2.5905	0.273829	0.548234	72.7918	66.2787	66.9049	103.193	76.3876	64.1332	68.6151	39.6145
ENSMUSG00000020260	Pofut2	787.16	0.346955	0.217659	2.5902	0.273871	0.548263	698.021	767.832	670.183	642.089	900.003	786.523	841.437	991.188
ENSMUSG00000024528	Srfbp1	401.858	-0.344794	0.223004	2.58946	0.273972	0.548411	402.955	442.691	442.253	374.552	463.222	417.757	314.907	356.531
ENSMUSG00000070271	Gm13268	14.3656	-0.0783106	0.923837	2.58714	0.274289	0.548716	9.09897	10.0043	11.3398	32.4866	12.7313	20.487	7.22264	11.5542
ENSMUSG00000039221	Rpl22l1	430.251	-0.225726	0.237967	2.58714	0.27429	0.548716	447.15	420.182	399.161	495.899	510.23	409.74	344.52	415.127
ENSMUSG00000082684	Gm12774	19.8352	1.13407	0.726032	2.58801	0.274171	0.548716	15.5982	7.50325	14.7418	28.6647	18.6072	16.924	36.8355	19.8073
ENSMUSG00000046605	B3gntl1	132.711	0.364679	0.345146	2.5876	0.274227	0.548716	135.185	100.043	154.221	151.923	89.1189	105.998	190.678	134.524
ENSMUSG00000024026	Glo1	1799.38	-0.359819	0.276532	2.58747	0.274244	0.548716	2103.16	2072.15	2006.01	1157.1	1950.82	1962.3	1383.14	1760.37
ENSMUSG00000031400	G6pdx	1540.65	-0.116239	0.293807	2.58792	0.274183	0.548716	1466.23	1273.05	1589.84	1773.39	1758.87	1783.26	1770.27	910.309
ENSMUSG00000037995	Igsf9	24.6412	0.268986	0.737513	2.58576	0.274479	0.54904	16.8981	15.0065	13.6078	67.8397	20.5659	17.8148	28.8906	16.5061
ENSMUSG00000022507	1810013L24Rik	2697.46	-0.349656	0.218809	2.58502	0.274581	0.549189	3184.64	2629.89	2998.25	2455.61	2677.48	3219.13	2139.35	2275.36
ENSMUSG00000027010	Slc25a12	6790.16	-0.423569	0.306311	2.58414	0.274701	0.54932	7883.61	7939.68	7632.83	3914.64	7667.16	7897.29	4684.6	6701.46
ENSMUSG00000118099		34.6993	-0.283467	0.554498	2.58429	0.274682	0.54932	49.3944	31.2635	51.0291	28.6647	14.6899	36.5203	46.2249	19.8073
ENSMUSG00000038056	Kmt2c	4303.88	-0.277006	0.248628	2.58357	0.274779	0.549345	4737.97	5122.22	4527.99	5056.45	3252.35	3399.06	4418.09	3916.89
ENSMUSG00000068328	Aup1	1259.37	0.166467	0.218804	2.58345	0.274796	0.549345	1160.77	1086.72	1138.52	1238.31	1519.92	1414.49	1325.35	1190.91
ENSMUSG00000070527	Mkrn3	8.8395	1.66484	1.04017	2.58354	0.274784	0.549345	7.79912	2.50108	4.53592	9.55489	7.83463	7.12591	17.3343	14.0301
ENSMUSG00000002343	Armc6	200.725	0.20418	0.333775	2.58277	0.27489	0.549477	168.981	178.827	159.891	212.119	236.998	249.407	143.73	255.844
ENSMUSG00000085586	Gm11613	142.236	-0.618751	0.390263	2.58215	0.274976	0.549593	171.581	158.819	172.365	96.5044	144.941	185.274	78.0045	130.398
ENSMUSG00000050428	Fbxo46	177.498	0.637346	0.389721	2.5814	0.275078	0.549622	152.083	115.05	163.293	194.92	202.721	121.141	263.626	207.151
ENSMUSG00000030846	Tial1	1397.92	-0.125637	0.17873	2.58127	0.275096	0.549622	1461.04	1545.67	1564.89	1204.87	1331.89	1320.97	1359.3	1394.76
ENSMUSG00000032553	Srprb	690.21	0.319963	0.200517	2.58135	0.275085	0.549622	595.333	661.536	648.637	630.623	725.683	690.323	776.434	793.116
ENSMUSG00000061778	Mospd2	435.659	0.429351	0.280099	2.58124	0.2751	0.549622	376.958	376.413	435.449	402.261	438.739	396.379	623.314	435.76
ENSMUSG00000031916	Cog8	562.874	0.235473	0.244432	2.58085	0.275154	0.549675	496.544	456.447	527.301	558.961	711.972	597.686	576.367	577.712
ENSMUSG00000030407	Qpctl	164.564	0.622122	0.387665	2.58047	0.275206	0.549724	115.687	142.562	139.48	178.676	157.672	164.787	271.571	146.079
ENSMUSG00000049932	H2afx	164.153	0.233026	0.480143	2.57942	0.275351	0.549959	107.888	128.806	134.944	324.866	170.403	126.485	147.342	172.488
ENSMUSG00000038250	Usp38	971.991	-0.345464	0.215425	2.5789	0.275423	0.550042	1038.58	1087.97	1082.95	827.454	1074.32	1005.64	837.826	821.176
ENSMUSG00000116927		21.547	1.37691	1.01363	2.57871	0.275448	0.550042	16.8981	10.0043	6.80389	7.64391	35.2558	38.3018	36.8355	20.6326
ENSMUSG00000104081	Gm38278	11.066	-1.63907	1.00449	2.57851	0.275476	0.550044	18.1979	11.2549	13.6078	19.1098	3.91731	13.3611	5.77811	3.30121
ENSMUSG00000022883	Robo1	180.399	-0.0358701	0.440352	2.57819	0.275521	0.550077	228.774	157.568	241.538	208.297	95.9742	125.594	167.565	217.88
ENSMUSG00000032423	Syncrip	2418.68	-0.191956	0.187323	2.57748	0.275618	0.550217	2545.11	2706.17	2721.55	2175.65	2325.91	2212.6	2057.01	2605.48
ENSMUSG00000043068	Fam89a	30.1336	-0.963872	0.607165	2.57711	0.275669	0.550264	40.2955	41.2678	34.0194	33.4421	20.5659	32.0666	18.7789	20.6326
ENSMUSG00000045246	Kcng4	240.303	0.25848	0.713862	2.57617	0.275799	0.550443	282.068	338.897	172.365	30.5757	226.225	255.642	253.515	363.133
ENSMUSG00000097906	Gm9625	305.021	0.128875	0.351004	2.57606	0.275814	0.550443	244.372	221.346	323.185	431.881	354.517	299.288	252.792	312.79
ENSMUSG00000021620	Acot12	10.5264	-3.29495	2.22037	2.5748	0.275988	0.550734	2.59971	0	72.5748	1.91098	0	7.12591	0	0
ENSMUSG00000019802	Sec63	1467.4	-0.139629	0.180432	2.57349	0.276168	0.55104	1435.04	1476.89	1414.07	1590.89	1597.29	1591.75	1251.68	1381.56
ENSMUSG00000112794	AC160029.2	8.60779	-0.368318	1.26835	2.57154	0.276438	0.551523	2.59971	5.00216	11.3398	5.73293	18.6072	19.5963	4.33358	1.65061
ENSMUSG00000097125	Gm26885	17.0984	-1.41639	0.865803	2.5712	0.276484	0.55156	40.2955	16.257	13.6078	27.7092	6.8553	15.1426	8.66717	8.25303
ENSMUSG00000048222	Mfap1b	313.216	-0.329415	0.244444	2.57074	0.276548	0.551633	331.463	381.415	354.936	287.602	283.026	308.196	286.739	272.35
ENSMUSG00000085433	Gm16001	36.9407	-0.425211	0.668757	2.56896	0.276795	0.551976	40.2955	58.7754	36.2874	43.9525	21.5452	10.6889	36.1132	47.8676
ENSMUSG00000102543	Pcdhgc5	91.3748	0.482056	0.540438	2.56897	0.276793	0.551976	66.2925	86.2873	104.326	117.525	47.0078	52.5536	159.62	97.3857
ENSMUSG00000009535	Rnmt	850.275	0.107943	0.226856	2.5689	0.276803	0.551976	841.005	825.357	987.697	718.528	831.45	717.045	860.216	1020.9
ENSMUSG00000101674	4930444A19Rik	34.1463	-0.0501319	0.753256	2.56845	0.276865	0.552045	19.4978	22.5097	26.0816	88.8605	42.1111	18.7055	33.9464	21.4579
ENSMUSG00000090100	Ttbk2	426.93	-0.111893	0.234554	2.56796	0.276933	0.552078	464.048	473.955	484.21	319.133	396.628	430.227	401.579	445.663
ENSMUSG00000027840	Wnt2b	125.283	-0.566844	0.365146	2.56793	0.276937	0.552078	168.981	118.801	130.408	151.923	104.788	143.409	87.3939	96.5604
ENSMUSG00000025757	Hspa4l	537.085	0.0835736	0.219846	2.56751	0.276995	0.552137	568.036	575.249	544.311	447.169	464.202	521.973	563.366	612.375
ENSMUSG00000021578	Ccdc127	1020.26	-0.136372	0.222997	2.56719	0.27704	0.552172	1150.37	1160.5	1070.48	769.169	981.287	997.628	983.723	1048.96
ENSMUSG00000025496	Drd4	8.73462	-4.18446	2.20197	2.56656	0.277127	0.552291	2.59971	15.0065	2.26796	42.997	0	2.67222	4.33358	0
ENSMUSG00000030486	Zfp108	41.1631	0.554643	0.52764	2.56632	0.277159	0.5523	37.6958	41.2678	40.8233	34.3976	22.5246	43.6462	57.7811	51.1688
ENSMUSG00000104235	Gm37589	773.495	0.126328	0.362266	2.56506	0.277335	0.552596	931.995	721.562	866.361	389.84	713.931	866.689	833.492	864.092
ENSMUSG00000028271	Gtf2b	404.47	0.313663	0.237446	2.56449	0.277413	0.552696	358.76	343.899	349.266	420.415	479.871	389.253	459.36	434.934
ENSMUSG00000014602	Kif1a	137.75	-0.509323	0.5763	2.56397	0.277486	0.552785	175.48	135.058	73.7088	128.991	135.147	277.911	93.172	82.5303
ENSMUSG00000102416	4933424G06Rik	13.9701	-0.98664	1.03516	2.56266	0.277667	0.552981	10.3988	8.75379	18.1437	21.0208	27.4212	11.5796	2.88906	11.5542
ENSMUSG00000026659	Dusp12	75.8461	0.75996	0.48197	2.56283	0.277644	0.552981	48.0946	61.2765	58.967	112.748	63.6564	61.461	98.2279	102.338
ENSMUSG00000111740	AC122335.3	28.4354	1.22885	0.742403	2.56277	0.277653	0.552981	23.3974	7.50325	28.3495	32.4866	30.3592	23.1592	42.6136	39.6145
ENSMUSG00000031176	Dynlt3	976.774	-0.170094	0.242666	2.5616	0.277814	0.553219	1067.18	1188.01	1029.65	740.504	899.024	978.032	1009.72	902.056
ENSMUSG00000030621	Me3	1131.61	-0.5016	0.325427	2.56117	0.277875	0.553284	1337.55	1390.6	1156.66	680.308	1368.12	1296.92	795.212	1027.5
ENSMUSG00000022125	Cln5	658.516	0.300916	0.199781	2.5604	0.277981	0.553441	586.234	565.244	632.761	677.442	676.716	693.886	735.987	699.857
ENSMUSG00000067081	Asb18	460.486	0.0409094	0.584918	2.55982	0.278063	0.553493	549.838	482.709	534.105	89.816	512.189	494.36	416.746	604.121
ENSMUSG00000020219	Timm13	678.404	-0.282443	0.204709	2.55985	0.278058	0.553493	700.621	755.327	825.538	582.848	645.378	722.39	531.586	663.543
ENSMUSG00000109568	Gm45074	16.9772	-0.564154	0.73315	2.55824	0.278282	0.55382	32.4963	17.5076	18.1437	14.3323	11.7519	7.12591	18.7789	15.6807
ENSMUSG00000040097	Flywch1	698.392	0.0722137	0.201906	2.55828	0.278276	0.55382	795.51	679.044	699.666	641.133	618.936	603.921	839.993	708.935
ENSMUSG00000103948	4930594C11Rik	34.4858	0.855187	0.730686	2.55735	0.278406	0.55394	20.7977	12.5054	36.2874	34.3976	60.7184	37.4111	44.0581	29.7109
ENSMUSG00000034520	Gjc1	210.101	-0.0964863	0.329905	2.55749	0.278387	0.55394	237.873	193.834	294.835	150.012	200.762	179.039	223.902	200.549
ENSMUSG00000082776	Gm7061	9.54457	-1.73066	1.1035	2.55721	0.278426	0.55394	12.9985	13.7559	15.8757	11.4659	5.87597	5.34444	9.38943	1.65061
ENSMUSG00000030124	Lag3	43.939	1.13635	0.719714	2.5567	0.278496	0.554024	14.2984	42.5184	36.2874	18.1543	81.2843	58.7888	55.6143	44.5663
ENSMUSG00000070331	Qrich2	8.64295	1.17604	1.09989	2.55635	0.278545	0.554065	2.59971	3.75162	6.80389	7.64391	18.6072	11.5796	5.77811	12.3795
ENSMUSG00000098882	Mir6392	11.2776	-2.42961	1.46466	2.55547	0.278667	0.554255	9.09897	31.2635	5.6699	23.8872	0.979329	1.78148	15.8898	1.65061
ENSMUSG00000103779	Gm36931	41.5191	0.0545867	0.585171	2.55496	0.278739	0.554342	63.6928	17.5076	21.5456	75.4836	43.0905	38.3018	41.169	31.3615
ENSMUSG00000021023	1110008L16Rik	271.398	-0.38876	0.269562	2.5545	0.278803	0.554414	253.471	333.894	272.155	300.024	293.799	265.44	195.733	256.669
ENSMUSG00000052726	Kcnt2	40.5142	-0.342383	0.582176	2.5542	0.278845	0.554441	50.6943	37.5162	71.4408	31.5311	26.4419	31.1759	27.446	47.8676
ENSMUSG00000042213	Zfand4	53.0393	-0.0611617	0.830759	2.55353	0.278938	0.554524	38.9956	28.7624	32.8854	170.077	49.9458	27.6129	22.3902	53.6447
ENSMUSG00000022550	Adck5	110.115	0.56705	0.385924	2.55351	0.278942	0.554524	106.588	80.0346	111.13	119.436	80.3049	105.998	126.396	151.03
ENSMUSG00000045333	Zfp423	464.003	-0.403921	0.288736	2.55262	0.279065	0.554714	531.64	557.741	523.899	356.397	389.773	593.232	369.799	389.543
ENSMUSG00000117869		142.942	0.148763	0.399594	2.55226	0.279116	0.554759	119.587	116.3	116.8	221.673	155.713	137.174	111.229	165.061
ENSMUSG00000087775	Rprl2	10.0995	-0.863632	1.10356	2.55199	0.279154	0.55478	10.3988	12.5054	24.9476	7.64391	5.87597	1.78148	9.38943	8.25303
ENSMUSG00000092118	Fancf	33.7616	0.488991	0.567277	2.55123	0.27926	0.554936	31.1965	22.5097	18.1437	53.5074	39.1731	31.1759	33.9464	40.4398
ENSMUSG00000037119	Fam91a1	1032.63	0.311284	0.205151	2.55086	0.27931	0.55498	928.095	882.882	955.946	1198.18	995.977	996.737	1164.29	1138.92
ENSMUSG00000100658	F730311O21Rik	69.0335	0.93664	0.608672	2.55016	0.279409	0.555066	46.7947	46.27	48.7612	116.57	47.0078	24.9407	122.063	99.8616
ENSMUSG00000000563	Atp5f1	9107.27	-0.420667	0.308572	2.55026	0.279394	0.555066	10730.3	10495.8	10371.4	5262.83	10092	10758.3	6601.49	8546.01
ENSMUSG00000020788	Atp2a3	497.064	-0.394039	0.273141	2.54953	0.279497	0.555153	571.936	462.7	703.068	475.834	481.83	440.916	421.802	418.428
ENSMUSG00000115100		60.0783	-0.12218	0.518724	2.54945	0.279508	0.555153	79.2911	65.0281	72.5748	26.7537	56.8011	52.5536	65.726	61.8977
ENSMUSG00000020131	Pcsk4	50.2145	-0.636292	0.752228	2.54915	0.279549	0.555179	62.393	78.7841	61.235	63.0623	9.79329	37.4111	46.9471	42.0904
ENSMUSG00000102344	9430053O09Rik	7.8507	1.66035	1.21515	2.5489	0.279585	0.555194	2.59971	7.50325	5.6699	7.64391	1.95866	5.34444	12.2785	19.8073
ENSMUSG00000058729	Lin9	137.789	0.103214	0.362576	2.54758	0.279769	0.555352	118.287	163.821	167.829	104.148	129.271	105.107	171.899	141.952
ENSMUSG00000068290	Ddrgk1	1280.97	-0.312135	0.197929	2.54736	0.2798	0.555352	1256.96	1540.67	1432.22	1109.32	1297.61	1420.73	1065.34	1124.89
ENSMUSG00000028331	Trmo	70.8919	0.687479	0.44397	2.54714	0.279831	0.555352	74.0917	48.7711	55.5651	56.3739	69.5323	74.8221	93.8943	94.0845
ENSMUSG00000029467	Atp2a2	9736.9	-0.552077	0.338028	2.54809	0.279698	0.555352	7717.23	6791.69	22732.9	5503.62	9439.75	14307.1	3976.06	7426.9
ENSMUSG00000037275	Gemin5	765.805	-0.104178	0.202281	2.54769	0.279754	0.555352	742.216	737.819	720.078	842.741	906.858	774.943	656.538	745.248
ENSMUSG00000085379	2310058D17Rik	43.8675	0.946057	0.616044	2.54731	0.279807	0.555352	31.1965	47.5206	15.8757	43.9525	37.2145	46.3184	68.6151	60.2471
ENSMUSG00000011752	Pgam1	604.638	-0.482187	0.316453	2.54668	0.279895	0.555424	557.637	920.398	628.225	622.023	529.817	550.477	548.198	480.326
ENSMUSG00000109393	Gm44936	18.684	-0.292532	1.05422	2.54622	0.27996	0.555497	16.8981	7.50325	10.2058	7.64391	41.1318	47.2092	6.50037	12.3795
ENSMUSG00000047635	2810006K23Rik	162.615	-0.215696	0.336937	2.54544	0.280069	0.555554	192.378	205.089	170.097	107.97	142.003	164.787	156.009	162.585
ENSMUSG00000115017		13.5384	-0.446955	0.92151	2.54542	0.280072	0.555554	12.9985	17.5076	26.0816	8.5994	10.7726	3.56296	12.2785	16.5061
ENSMUSG00000116561		12.5038	2.15712	1.34813	2.54572	0.280029	0.555554	5.19941	1.25054	11.3398	2.86647	26.4419	16.924	25.2792	10.7289
ENSMUSG00000043257	Pigv	293.089	0.369989	0.267455	2.54518	0.280105	0.555564	196.278	286.374	292.567	250.338	342.765	365.203	297.573	313.615
ENSMUSG00000064281	Rpl19-ps1	9.62482	0.776547	1.28165	2.54471	0.28017	0.555584	7.79912	7.50325	0	8.5994	24.4832	8.90739	12.2785	7.42772
ENSMUSG00000045107	Saysd1	150.452	-0.31986	0.311442	2.54484	0.280153	0.555584	196.278	148.814	182.571	136.635	132.209	126.485	138.675	141.952
ENSMUSG00000040003	Magi2	73.6794	-0.406176	0.433788	2.54413	0.280253	0.555586	107.888	97.5422	63.5029	57.3293	59.739	58.7888	62.1147	82.5303
ENSMUSG00000042505	Sdhaf3	192.679	-0.270374	0.319547	2.54402	0.280268	0.555586	233.974	226.348	216.59	152.878	142.982	211.996	166.843	189.82
ENSMUSG00000080717	B230307C23Rik	149.559	0.535433	0.542986	2.54391	0.280283	0.555586	120.886	112.549	90.7185	84.083	236.998	252.97	159.62	138.651
ENSMUSG00000025019	Lcor	1350.26	-0.0139999	0.180473	2.54398	0.280273	0.555586	1315.45	1273.05	1209.96	1532.6	1532.65	1348.58	1284.19	1305.63
ENSMUSG00000095649	Gm8979	7.90015	1.18171	1.14727	2.54336	0.28036	0.555684	2.59971	3.75162	5.6699	6.68842	16.6486	12.4704	7.9449	7.42772
ENSMUSG00000004637	Wwox	296.712	-0.047157	0.300888	2.54264	0.280461	0.555829	382.157	312.635	298.237	226.451	224.266	307.305	321.407	301.235
ENSMUSG00000015702	Anxa9	33.3231	1.27596	0.809128	2.54176	0.280584	0.556018	11.6987	36.2657	14.7418	45.8635	17.6279	34.7388	57.7811	47.8676
ENSMUSG00000031787	Katnb1	206.45	0.55651	0.346068	2.54135	0.280642	0.556079	129.985	211.341	183.705	193.964	246.791	162.115	268.682	255.019
ENSMUSG00000105990	Gm43307	19.637	0.680484	0.76758	2.54055	0.280755	0.556225	14.2984	22.5097	19.2777	18.1543	7.83463	14.2518	36.8355	23.9338
ENSMUSG00000090125	Pou3f1	43.9794	1.23458	0.941492	2.54042	0.280772	0.556225	23.3974	27.5119	20.4117	9.55489	94.0155	80.1665	62.1147	34.6627
ENSMUSG00000027938	Creb3l4	13.274	1.45146	0.990427	2.53958	0.28089	0.556343	10.3988	2.50108	10.2058	12.4214	15.6693	16.924	28.1683	9.90363
ENSMUSG00000096959	4930509G22Rik	8.52162	-0.294742	1.53222	2.53941	0.280915	0.556343	0	6.2527	11.3398	10.5104	11.7519	23.1592	4.33358	0.825303
ENSMUSG00000022757	Tfg	917.298	0.431052	0.298244	2.53959	0.28089	0.556343	733.117	857.871	746.159	637.311	1201.64	1135.69	980.112	1046.48
ENSMUSG00000020256	Aldh1l2	169.949	0.462073	0.296457	2.53899	0.280973	0.556403	135.185	196.335	113.398	145.234	187.052	146.081	187.066	249.241
ENSMUSG00000086610	Gm15408	35.2787	0.0822499	0.547598	2.53816	0.281091	0.55658	37.6958	38.7668	40.8233	26.7537	31.3385	17.8148	41.169	47.8676
ENSMUSG00000045733	Sprn	21.7359	-0.259393	0.772127	2.53794	0.28112	0.556584	28.5968	28.7624	29.4835	5.73293	14.6899	24.9407	20.2234	21.4579
ENSMUSG00000104016	Gm37362	14.5536	1.36663	0.971753	2.53724	0.281219	0.556725	7.79912	3.75162	9.07185	27.7092	20.5659	8.01665	18.0566	21.4579
ENSMUSG00000020424	Gatsl3	62.7317	0.459056	0.412975	2.53698	0.281256	0.556741	57.1936	51.2722	77.1107	57.3293	44.0698	61.461	81.6158	71.8013
ENSMUSG00000013936	Myl2	2944.6	-1.01021	0.583722	2.53582	0.281419	0.557005	2472.32	1496.9	7941.27	1164.74	2732.33	4833.15	455.026	2461.05
ENSMUSG00000035713	Usp35	107.383	0.617888	0.405902	2.53547	0.281469	0.557005	103.988	100.043	61.235	137.59	69.5323	85.511	174.066	127.097
ENSMUSG00000049124	Gm8186	41.9866	0.658988	0.683415	2.53544	0.281473	0.557005	12.9985	38.7668	36.2874	52.5519	56.8011	55.2258	52.7253	30.5362
ENSMUSG00000026398	Nr5a2	20.5137	-0.664162	0.95019	2.53447	0.281609	0.557114	23.3974	13.7559	62.3689	7.64391	17.6279	7.12591	17.3343	14.8554
ENSMUSG00000033228	Scaf11	2549.83	-0.245373	0.172995	2.53445	0.281611	0.557114	2763.49	2617.38	2486.82	2843.54	2702.95	2395.2	2286.69	2302.59
ENSMUSG00000103897	Pcdhga8	79.9969	-0.729049	0.484089	2.53475	0.28157	0.557114	100.089	101.294	94.1204	59.2403	54.8424	123.813	57.0588	49.5182
ENSMUSG00000047126	Cltc	10285.7	0.313006	0.19857	2.5332	0.281787	0.557407	9864.59	9270.26	9163.7	9099.12	11304.4	9848.01	12062.5	11673.1
ENSMUSG00000086914	Gm16124	89.7694	-0.736729	0.462839	2.53258	0.281876	0.557527	114.387	102.544	102.058	55.4184	101.85	117.578	48.3917	75.9278
ENSMUSG00000006276	Eps15l1	1045.75	0.34478	0.231518	2.53228	0.281918	0.557556	978.79	1025.44	895.845	1034.79	896.086	1051.07	1406.97	1077.02
ENSMUSG00000063019	Manbal	235.515	0.475168	0.29921	2.53148	0.28203	0.557578	176.78	220.095	229.064	198.742	249.729	264.55	297.573	247.591
ENSMUSG00000039768	Dnajc11	1070.05	-0.179012	0.207544	2.53159	0.282016	0.557578	1132.17	1300.56	1115.84	842.741	1054.74	1032.37	1014.06	1067.94
ENSMUSG00000086444	Gm15961	12.4971	-0.81622	0.920788	2.5314	0.282041	0.557578	14.2984	25.0108	17.0097	6.68842	4.89664	12.4704	7.22264	12.3795
ENSMUSG00000043782	Bicdl2	19.1212	0.347803	1.1826	2.53171	0.281998	0.557578	2.59971	11.2549	12.4738	72.6172	8.81396	21.3777	12.2785	11.5542
ENSMUSG00000035284	Vps13c	3085.57	-0.0246023	0.177597	2.52981	0.282266	0.557968	3371.82	3252.66	3225.04	2687.79	2813.61	2907.37	3340.47	3085.81
ENSMUSG00000057177	Gsk3a	1256.57	-0.316959	0.201802	2.5293	0.282338	0.558034	1467.53	1403.11	1226.97	1145.63	1355.39	1187.36	1102.9	1163.68
ENSMUSG00000024143	Rhoq	3615.16	-0.388191	0.244878	2.52917	0.282356	0.558034	3928.16	4210.57	3683.17	2738.43	4166.06	4238.14	2628.32	3328.45
ENSMUSG00000000579	Dynlt1c	42.4765	1.00233	0.64061	2.52852	0.282449	0.558162	24.6972	28.7624	31.7515	75.4836	22.5246	41.8647	63.5592	51.1688
ENSMUSG00000078528	Gm17068	39.2571	0.64845	0.721656	2.52832	0.282477	0.558163	33.7962	42.5184	5.6699	52.5519	44.0698	39.1925	42.6136	53.6447
ENSMUSG00000022748	Cmss1	231.079	-0.44329	0.293992	2.52768	0.282567	0.558285	232.674	286.374	231.332	202.564	267.357	264.55	186.344	177.44
ENSMUSG00000034848	Ttc21b	169.553	0.441048	0.295684	2.52703	0.282658	0.558376	145.584	142.562	145.15	199.697	148.858	187.055	205.123	182.392
ENSMUSG00000066072	Cyp4a10	106.986	-3.08745	2.42666	2.52696	0.282669	0.558376	11.6987	26.2614	790.385	6.68842	0	14.2518	0	6.60242
ENSMUSG00000015837	Sqstm1	12429.4	-0.207855	0.19647	2.52662	0.282716	0.558415	12966	11865.1	12538.4	14385.8	13172.9	12678.8	10085	11743.2
ENSMUSG00000025551	Fgf14	24.6879	0.0473953	0.876004	2.52574	0.282841	0.558606	28.5968	31.2635	36.2874	16.2433	3.91731	26.7222	17.3343	37.1386
ENSMUSG00000086855	Gm13844	14.1903	-1.1135	0.919581	2.52485	0.282967	0.55878	19.4978	26.2614	18.1437	12.4214	5.87597	10.6889	5.77811	14.8554
ENSMUSG00000025754	Agbl1	264.838	0.0181305	0.473344	2.52453	0.283013	0.55878	280.768	257.611	341.328	116.57	217.411	308.196	137.952	458.868
ENSMUSG00000032502	Stac	16.1518	-0.95638	0.768038	2.52465	0.282995	0.55878	32.4963	21.2592	13.6078	19.1098	7.83463	8.90739	14.4453	11.5542
ENSMUSG00000025912	Mybl1	29.9324	0.571377	0.791678	2.52358	0.283147	0.558989	28.5968	28.7624	30.6175	33.4421	11.7519	11.5796	30.3351	64.3736
ENSMUSG00000089797	Gm16118	21.5854	-0.502509	0.873361	2.52276	0.283263	0.559162	33.7962	25.0108	30.6175	3.82196	23.5039	14.2518	20.2234	21.4579
ENSMUSG00000090777	Ccdc188	13.4407	-1.36354	0.872502	2.52223	0.283338	0.559256	24.6972	17.5076	13.6078	12.4214	8.81396	16.0333	8.66717	5.77712
ENSMUSG00000035048	Anapc13	494.497	-0.451921	0.285834	2.5218	0.283399	0.559266	551.138	616.517	494.416	386.018	516.106	600.358	382.078	409.35
ENSMUSG00000113491	AC166827.1	187.516	0.208602	0.447586	2.52189	0.283386	0.559266	155.982	121.302	180.303	124.214	225.246	401.723	161.787	129.573
ENSMUSG00000032593	Amigo3	124.638	0.468332	0.415221	2.5206	0.283569	0.559546	103.988	81.2852	112.264	99.3709	181.176	159.442	130.007	129.573
ENSMUSG00000029999	Tgfa	35.319	-1.18097	0.769559	2.51875	0.283832	0.560009	79.2911	40.0173	24.9476	28.6647	17.6279	51.6629	23.8347	16.5061
ENSMUSG00000001383	Zmat2	662.819	0.308374	0.214352	2.51703	0.284076	0.560435	555.037	637.776	586.268	582.848	738.414	767.817	670.983	763.405
ENSMUSG00000055817	Mta3	476.768	0.352712	0.247272	2.51663	0.284132	0.560491	467.947	376.413	484.21	562.783	381.938	401.723	652.204	486.929
ENSMUSG00000003848	Nob1	478.127	-0.40573	0.283441	2.51589	0.284238	0.560562	500.444	427.685	605.546	487.299	568.99	486.344	334.408	414.302
ENSMUSG00000097665	Gm16853	13.2219	0.124814	0.922398	2.51606	0.284214	0.560562	14.2984	7.50325	4.53592	15.2878	28.4005	13.3611	10.834	11.5542
ENSMUSG00000021203	Otub2	226.459	-0.195591	0.38432	2.51579	0.284252	0.560562	289.867	275.119	218.858	120.392	221.328	218.231	185.622	282.253
ENSMUSG00000037833	Sh2d4b	85.3357	-0.460922	0.54062	2.51551	0.284292	0.560584	87.0902	106.296	114.532	99.3709	54.8424	44.537	125.674	50.3435
ENSMUSG00000030494	Rhpn2	92.2784	-0.979389	0.686695	2.51479	0.284394	0.56073	129.985	126.305	105.46	156.7	25.4625	69.4777	56.3366	68.5001
ENSMUSG00000016386	Mpped2	64.7687	-0.419335	0.469991	2.51365	0.284556	0.560898	85.7903	71.2808	85.0486	47.7745	50.9251	58.7888	42.6136	75.9278
ENSMUSG00000011096	Akt1s1	1924.5	-0.321844	0.202644	2.51374	0.284544	0.560898	2065.47	2083.4	2101.27	1718.92	2016.44	2132.43	1435.14	1842.9
ENSMUSG00000069729	Arid1b	2589.55	-0.299879	0.189515	2.5136	0.284563	0.560898	2658.2	2782.45	2923.4	2645.75	2505.12	2775.54	2025.95	2399.98
ENSMUSG00000051074	4930579K19Rik	7.98312	2.04481	1.31894	2.51312	0.284631	0.560977	2.59971	1.25054	2.26796	9.55489	19.5866	1.78148	8.66717	18.1567
ENSMUSG00000021496	Pcbd2	55.2577	-0.61411	0.441069	2.51279	0.284679	0.561016	77.9912	60.026	66.9049	48.7299	50.9251	47.2092	44.0581	46.2169
ENSMUSG00000054320	Lrrc36	26.7818	-1.17046	0.794652	2.5125	0.28472	0.561042	25.9971	46.27	41.9573	30.5757	9.79329	28.5037	13.0007	18.1567
ENSMUSG00000031004	Mki67	364.058	1.54944	1.38154	2.51167	0.284838	0.561209	44.195	105.045	121.336	1541.2	314.364	97.9813	184.9	503.435
ENSMUSG00000019806	Aig1	308.313	0.501485	0.353202	2.5115	0.284861	0.561209	276.869	262.614	218.858	232.184	392.711	367.875	377.022	338.374
ENSMUSG00000017300	Tnnc2	44.1324	-0.456777	0.513655	2.51092	0.284945	0.561318	55.8937	56.2743	53.2971	23.8872	44.0698	37.4111	31.0573	51.1688
ENSMUSG00000026241	Nppc	9.08936	-2.10597	1.25744	2.50921	0.285189	0.561698	18.1979	10.0043	6.80389	2.86647	23.5039	2.67222	2.88906	5.77712
ENSMUSG00000024451	Arap3	786.666	-0.164945	0.462106	2.50917	0.285194	0.561698	677.224	602.761	704.202	1824.98	568.011	686.76	586.478	642.911
ENSMUSG00000102352	Gm38346	100.625	0.632623	0.413913	2.50863	0.285271	0.561739	103.988	71.2808	66.9049	157.656	63.6564	60.5703	159.62	121.319
ENSMUSG00000021987	Mtmr6	1797.27	0.326109	0.211033	2.50871	0.28526	0.561739	1653.41	1683.23	1466.24	1563.18	2129.06	1752.97	1988.39	2141.66
ENSMUSG00000074698	Csnk2a1	2971.95	-0.279039	0.195765	2.50804	0.285355	0.56185	3055.96	3616.56	3169.48	2379.17	3040.82	3198.64	2377.69	2937.25
ENSMUSG00000080893	Gm15920	234.761	-0.597582	0.384116	2.50782	0.285387	0.561857	275.569	257.611	248.342	150.012	295.757	316.212	142.286	192.296
ENSMUSG00000044991	1110034G24Rik	101.043	-0.417639	0.355907	2.50573	0.285685	0.562384	110.488	125.054	127.006	83.1276	96.9535	86.4017	96.7834	82.5303
ENSMUSG00000029501	Ankle2	1545.25	0.332767	0.302856	2.50555	0.285711	0.562384	1325.85	1258.04	1353.97	1209.65	2104.58	1928.45	1690.1	1491.32
ENSMUSG00000100213	Gm28151	29.8142	-0.235178	0.652871	2.50465	0.285839	0.56258	49.3944	28.7624	30.6175	34.3976	15.6693	11.5796	31.7796	36.3133
ENSMUSG00000108912	E230020D15Rik	64.6341	-0.538542	0.4222	2.50369	0.285977	0.562795	87.0902	60.026	96.3884	65.9287	41.1318	65.9147	52.7253	47.8676
ENSMUSG00000040749	Siah1b	44.6664	0.39066	0.528317	2.5031	0.286061	0.562907	27.2969	35.0151	39.6893	57.3293	57.7804	50.7721	32.5019	56.9459
ENSMUSG00000029577	Ube3b	4280.37	-0.326185	0.205754	2.50269	0.28612	0.562967	4459.8	4814.58	4597.16	3493.27	4845.72	4705.78	3086.23	4240.4
ENSMUSG00000025934	Gsta3	96.1364	-1.85891	1.12537	2.501	0.286362	0.563332	18.1979	41.2678	578.33	67.8397	7.83463	24.05	15.8898	15.6807
ENSMUSG00000042564	Fam227a	27.8623	1.27051	0.818952	2.50119	0.286334	0.563332	23.3974	8.75379	30.6175	51.5964	9.79329	16.924	45.5026	36.3133
ENSMUSG00000062181	Ces3b	11.1069	-2.41475	2.01634	2.50033	0.286457	0.563408	0	5.00216	73.7088	1.91098	0	5.34444	2.88906	0
ENSMUSG00000100622	Gm20379	16.7114	1.3672	0.922651	2.50046	0.286439	0.563408	12.9985	10.0043	4.53592	9.55489	29.3799	13.3611	33.2241	20.6326
ENSMUSG00000108216	Gm44153	43.1872	-0.378652	0.580865	2.49911	0.286632	0.563652	49.3944	48.7711	62.3689	51.5964	23.5039	22.2685	51.2807	36.3133
ENSMUSG00000024084	Qpct	95.462	0.558942	0.444457	2.49907	0.286637	0.563652	85.7903	70.0303	111.13	60.1958	108.705	81.0573	121.34	125.446
ENSMUSG00000048921	Zfp689	44.2751	-0.432851	0.504024	2.49847	0.286724	0.56371	58.4934	60.026	40.8233	45.8635	36.2352	19.5963	41.169	51.9941
ENSMUSG00000109695	Gm31166	79.9717	-0.69433	0.472757	2.49866	0.286697	0.56371	103.988	100.043	90.7185	45.8635	102.83	73.0406	61.3924	61.8977
ENSMUSG00000022570	Tsta3	386.759	0.345321	0.273704	2.49823	0.286758	0.563722	282.068	346.4	365.142	450.991	430.905	376.783	439.859	401.922
ENSMUSG00000102808	5430420F09Rik	31.7268	0.936913	0.777529	2.49676	0.286969	0.563915	19.4978	11.2549	27.2155	73.5727	27.4212	25.8314	31.0573	37.9639
ENSMUSG00000020014	Cfap54	54.1736	-0.557583	0.544117	2.4973	0.286892	0.563915	94.8893	63.7776	52.1631	45.8635	30.3592	52.5536	42.6136	51.1688
ENSMUSG00000078429	Ctdsp2	4321.22	-0.110079	0.222388	2.49685	0.286956	0.563915	4398.7	3975.47	4053.98	5445.33	4170.96	4859.87	3569.43	4095.98
ENSMUSG00000024413	Npc1	2094.56	0.341882	0.263483	2.49693	0.286944	0.563915	1858.79	1553.17	1999.21	2970.62	1817.63	2046.92	2285.96	2224.19
ENSMUSG00000009563	Tor2a	230.47	0.235059	0.392751	2.49637	0.287025	0.56397	176.78	175.076	207.519	281.869	336.889	200.416	285.294	179.916
ENSMUSG00000042508	Dmtf1	888.048	-0.0732767	0.198995	2.49429	0.287324	0.564324	851.404	812.852	882.237	1010.91	997.936	929.041	845.049	774.959
ENSMUSG00000031864	Ints10	552.246	-0.204511	0.249213	2.4948	0.28725	0.564324	625.23	686.547	548.847	436.659	510.23	526.427	564.088	519.941
ENSMUSG00000040325	Vprbp	917.615	-0.309303	0.199226	2.49418	0.28734	0.564324	1002.19	1042.95	960.482	962.178	843.202	893.412	821.936	814.574
ENSMUSG00000021427	Ssr1	2393.82	0.24367	0.169254	2.49406	0.287357	0.564324	2230.55	2229.71	2033.23	2568.35	2528.63	2250.9	2643.49	2665.73
ENSMUSG00000042099	Kank3	538.526	-0.268001	0.22271	2.49374	0.287403	0.564324	601.832	562.743	670.183	472.012	429.925	636.879	483.194	451.441
ENSMUSG00000024353	Mzb1	8.8401	1.47197	1.07282	2.49437	0.287313	0.564324	2.59971	5.00216	6.80389	11.4659	7.83463	15.1426	8.66717	13.2048
ENSMUSG00000062949	Atp11c	553.601	-0.121271	0.249481	2.49393	0.287375	0.564324	513.442	637.776	711.006	481.567	507.292	478.327	572.033	527.368
ENSMUSG00000057914	Cacnb2	38.0293	-0.715152	0.578232	2.49311	0.287493	0.564389	25.9971	48.7711	47.6272	38.2196	37.2145	62.3518	15.1675	28.8856
ENSMUSG00000028760	Eif4g3	5706.62	-0.283706	0.181175	2.49314	0.28749	0.564389	6479.77	5800.01	6304.93	5783.58	5590.01	5520.8	4880.34	5293.49
ENSMUSG00000019373	Cops3	895.126	-0.368454	0.245568	2.4927	0.287552	0.56445	1058.08	981.675	970.688	701.329	959.742	948.637	711.43	829.429
ENSMUSG00000000934	Top1mt	203.367	-0.441367	0.282246	2.49245	0.287589	0.564467	205.377	238.853	223.394	214.03	214.473	199.526	176.955	154.332
ENSMUSG00000024182	Axin1	662.297	0.338852	0.227229	2.49199	0.287654	0.564539	603.132	611.514	519.363	679.353	742.331	600.358	851.549	690.778
ENSMUSG00000042672	Dcst1	22.1823	-1.22773	0.818215	2.49123	0.287763	0.564698	37.6958	25.0108	27.2155	39.1751	10.7726	8.90739	13.0007	15.6807
ENSMUSG00000036123	Slc9a3	22.5863	-1.22224	0.776351	2.49059	0.287856	0.564824	42.8952	15.0065	26.0816	23.8872	23.5039	26.7222	9.38943	13.2048
ENSMUSG00000091476	Gm16432	42.1033	-0.938808	0.602071	2.48962	0.287995	0.565036	42.8952	55.0238	49.8952	38.2196	45.0491	56.1166	33.9464	15.6807
ENSMUSG00000027601	Mtfr1	776.222	-0.327171	0.217646	2.48925	0.288049	0.565036	895.599	815.353	879.969	769.169	714.91	774.052	626.203	734.519
ENSMUSG00000020149	Rab1a	3126.13	0.404851	0.257766	2.48937	0.288031	0.565036	2728.39	2692.41	3012.99	2366.75	3712.63	3331.37	3708.1	3456.37
ENSMUSG00000113065	AC131743.1	153.544	-0.481173	0.332013	2.48858	0.288146	0.565148	201.477	142.562	206.385	144.279	114.581	182.602	112.673	123.795
ENSMUSG00000116508		8.41282	-1.90206	1.35216	2.48846	0.288162	0.565148	12.9985	11.2549	9.07185	17.1988	1.95866	0.890739	12.2785	1.65061
ENSMUSG00000046997	Spsb4	31.4654	1.32816	0.798853	2.48738	0.288318	0.56531	20.7977	7.50325	44.2253	28.6647	30.3592	32.0666	30.3351	57.7712
ENSMUSG00000000730	Dnmt3l	8.63593	2.20097	1.41612	2.4875	0.288301	0.56531	0	7.50325	2.26796	15.2878	5.87597	5.34444	13.0007	19.8073
ENSMUSG00000113764	CT010456.3	13.2926	0.26509	0.977181	2.4873	0.28833	0.56531	19.4978	7.50325	24.9476	13.3768	2.93799	7.12591	14.4453	16.5061
ENSMUSG00000103624	Gm3081	48.8172	0.762559	0.495667	2.48685	0.288395	0.565381	45.4949	41.2678	29.4835	56.3739	34.2765	46.3184	72.9486	64.3736
ENSMUSG00000115148		61.3072	0.556416	0.628803	2.48601	0.288516	0.565565	32.4963	66.2787	30.6175	63.0623	97.9329	67.6962	90.283	42.0904
ENSMUSG00000023980	Taf8	427.913	-0.0190922	0.221639	2.48569	0.288562	0.565599	423.752	401.424	367.41	497.81	462.243	466.747	433.358	370.561
ENSMUSG00000102950	Gm37018	44.4378	-0.984285	0.618944	2.48506	0.288652	0.565665	57.1936	62.527	49.8952	54.4629	32.3178	37.4111	18.7789	42.9157
ENSMUSG00000053293	Pom121	635.519	-0.0138228	0.211045	2.48519	0.288634	0.565665	574.535	601.51	599.876	685.086	781.504	648.458	585.756	607.423
ENSMUSG00000045201	Lrrc3b	15.351	1.3523	0.887368	2.4848	0.28869	0.565683	14.2984	7.50325	6.80389	15.2878	10.7726	23.1592	20.2234	24.7591
ENSMUSG00000107723	Gm43964	10.7703	1.22543	1.23583	2.48457	0.288724	0.565694	9.09897	3.75162	2.26796	6.68842	14.6899	25.8314	18.0566	5.77712
ENSMUSG00000032673	Prorsd1	255.413	0.146899	0.279208	2.48402	0.288804	0.565794	267.77	250.108	278.959	202.564	244.832	213.777	317.074	268.223
ENSMUSG00000103280	Gm37277	10.0197	-1.66386	1.05189	2.48251	0.289021	0.565805	20.7977	15.0065	6.80389	18.1543	4.89664	3.56296	4.33358	6.60242
ENSMUSG00000026083	Eif5b	2144.62	-0.255045	0.174298	2.48245	0.28903	0.565805	2382.63	2448.56	2102.4	2104.94	2199.57	1859.86	1908.22	2150.74
ENSMUSG00000102359	Gm38351	8.17805	-0.151721	1.0825	2.48218	0.289069	0.565805	18.1979	7.50325	9.07185	4.77745	1.95866	5.34444	8.66717	9.90363
ENSMUSG00000029634	Rnf6	1272.74	0.095273	0.178901	2.48193	0.289105	0.565805	1277.76	1304.31	1344.9	1117.92	1186.95	1184.68	1343.41	1422
ENSMUSG00000031451	Gas6	3484.51	0.256511	0.261335	2.48104	0.289234	0.565805	2877.88	3038.81	2993.71	3812.4	4632.22	3028.51	4179.74	3312.76
ENSMUSG00000031703	Itfg1	971.662	-0.180755	0.209621	2.48212	0.289078	0.565805	1002.19	1136.74	1106.77	753.881	939.176	994.065	919.442	921.038
ENSMUSG00000060510	Zfp266	1010.83	-0.259734	0.262097	2.48109	0.289227	0.565805	1104.88	1220.53	1059.14	1168.56	761.918	782.069	1048.73	940.845
ENSMUSG00000040219	Ttc12	60.8175	0.551096	0.456471	2.48344	0.288887	0.565805	54.5938	53.7733	61.235	39.1751	64.6357	51.6629	83.0603	78.4037
ENSMUSG00000023495	Pcbp4	665.609	-0.210346	0.213563	2.48297	0.288955	0.565805	675.924	725.314	844.816	515.009	637.543	708.138	520.752	697.381
ENSMUSG00000018849	Wwc1	61.9756	-0.611499	0.894188	2.48147	0.289172	0.565805	29.8966	25.0108	74.8427	243.65	21.5452	47.2092	34.6687	18.982
ENSMUSG00000018669	Cdk5rap3	508.552	0.440325	0.278122	2.48347	0.288883	0.565805	374.358	481.458	475.138	582.848	479.871	460.512	640.648	573.585
ENSMUSG00000113792	AC140376.1	65.0411	0.691653	0.522054	2.48161	0.289151	0.565805	45.4949	52.5227	81.6466	44.908	67.5737	54.3351	106.173	67.6748
ENSMUSG00000039168	Dap	452.149	0.484657	0.309882	2.48229	0.289054	0.565805	341.861	355.154	449.056	584.759	427.967	387.472	557.588	513.338
ENSMUSG00000041119	Pde9a	47.2987	-0.7443	0.600153	2.48105	0.289232	0.565805	59.7933	36.2657	44.2253	105.104	39.1731	32.9574	30.3351	30.5362
ENSMUSG00000047604	Frat2	199.678	-0.539403	0.347426	2.48162	0.289149	0.565805	218.375	250.108	224.528	147.145	181.176	282.364	133.619	160.109
ENSMUSG00000026933	Camsap1	1389.65	-0.284855	0.18079	2.48044	0.28932	0.565863	1440.24	1633.21	1358.51	1362.53	1493.48	1320.97	1144.07	1364.23
ENSMUSG00000021051	Ppp2r5e	1191.21	-0.173436	0.218169	2.4805	0.289312	0.565863	1353.15	1358.09	1247.38	926.824	1155.61	1160.63	1158.51	1169.45
ENSMUSG00000016257	Prelid3b	862.36	-0.210585	0.222567	2.4799	0.289399	0.565962	886.5	1074.21	930.998	632.534	871.602	872.925	774.267	855.839
ENSMUSG00000044617	Zbtb39	558.517	-0.361847	0.316282	2.47895	0.289537	0.566175	553.738	605.262	519.363	833.186	508.272	529.99	418.191	500.133
ENSMUSG00000089735	Gm8428	25.386	1.0036	0.644279	2.47822	0.289642	0.566325	20.7977	18.7581	14.7418	32.4866	18.6072	19.5963	36.8355	41.2651
ENSMUSG00000099342	Gm18180	13.5392	-1.47612	0.910759	2.47646	0.289897	0.566768	15.5982	15.0065	22.6796	9.55489	16.6486	16.0333	2.88906	9.90363
ENSMUSG00000098123	Gm4518	13.9477	-0.540537	0.807712	2.47623	0.28993	0.566779	18.1979	20.0087	20.4117	5.73293	9.79329	12.4704	10.1117	14.8554
ENSMUSG00000026159	Agfg1	1611.32	-0.0091765	0.207734	2.47574	0.290002	0.566807	1548.13	1406.86	1545.62	1791.54	1952.78	1606.89	1475.58	1563.12
ENSMUSG00000008958	Vps72	573.092	-0.126308	0.227599	2.47592	0.289976	0.566807	612.231	632.774	638.431	558.961	507.292	459.621	553.976	621.453
ENSMUSG00000107932	Gm44432	17.0535	0.984128	0.811053	2.47498	0.290112	0.566968	23.3974	11.2549	9.07185	16.2433	5.87597	14.2518	33.2241	23.1085
ENSMUSG00000033845	Mrpl15	1139.84	-0.312184	0.288467	2.47253	0.290466	0.567153	1334.95	1266.8	1339.23	702.284	1220.24	1221.2	945.443	1088.57
ENSMUSG00000103786	Gm37525	13.381	-3.20802	2.22383	2.47355	0.290319	0.567153	2.59971	32.5141	2.26796	61.1513	0	3.56296	0	4.95182
ENSMUSG00000034349	Smc4	407.72	0.573535	0.368347	2.47249	0.290474	0.567153	321.064	363.907	281.227	622.979	313.385	301.07	502.696	555.429
ENSMUSG00000106446	Gm42970	13.3578	-1.17345	0.96889	2.47376	0.290289	0.567153	23.3974	17.5076	20.4117	3.82196	11.7519	13.3611	10.834	5.77712
ENSMUSG00000041241	Mul1	850.532	-0.311363	0.211482	2.47343	0.290336	0.567153	934.595	902.891	1008.11	705.151	862.789	922.806	684.706	783.212
ENSMUSG00000080941	Gm16056	8.21802	-2.34153	1.39591	2.47304	0.290393	0.567153	7.79912	12.5054	18.1437	5.73293	7.83463	7.12591	0	6.60242
ENSMUSG00000004393	Ddx56	795.954	0.00654354	0.268234	2.47279	0.290429	0.567153	783.812	621.519	760.901	972.688	960.721	785.632	664.483	817.875
ENSMUSG00000022742	Cpox	588.266	-0.238911	0.237688	2.47251	0.29047	0.567153	620.03	687.797	696.264	461.501	500.437	677.853	473.805	588.441
ENSMUSG00000117430		36.8556	-0.968878	0.618856	2.47237	0.290491	0.567153	44.195	41.2678	54.4311	53.5074	16.6486	39.1925	27.446	18.1567
ENSMUSG00000073514	Dok6	27.0522	-0.425819	0.670054	2.47385	0.290276	0.567153	31.1965	32.5141	39.6893	28.6647	11.7519	17.8148	38.28	16.5061
ENSMUSG00000105637	Gm42480	15.6845	-0.0178466	0.848763	2.47158	0.290605	0.5672	31.1965	15.0065	13.6078	5.73293	9.79329	9.79813	23.8347	16.5061
ENSMUSG00000029684	Wasl	1077	-0.221831	0.185978	2.47157	0.290607	0.5672	1095.78	1032.95	1182.74	1127.48	1132.1	1207.84	908.608	928.465
ENSMUSG00000022556	Hsf1	925.633	-0.337539	0.22858	2.47142	0.290629	0.5672	983.989	907.893	1051.2	906.759	1063.55	945.965	683.262	862.441
ENSMUSG00000024576	Csnk1a1	7495.48	-0.184705	0.205529	2.47169	0.290589	0.5672	7488.46	7336.92	7379.95	6980.8	9576.85	8071.88	6160.91	6968.03
ENSMUSG00000074521	Gm14327	13.1981	0.250656	0.880326	2.47079	0.290719	0.567242	10.3988	16.257	22.6796	7.64391	3.91731	14.2518	18.0566	12.3795
ENSMUSG00000020954	Strn3	3726.19	-0.272762	0.24828	2.47077	0.290722	0.567242	4362.31	4224.33	3940.58	2602.75	4076.95	3591.46	3035.67	3975.48
ENSMUSG00000040822	1700123O20Rik	218.124	0.436163	0.28025	2.47068	0.290735	0.567242	196.278	190.082	179.169	259.893	188.031	210.214	267.96	253.368
ENSMUSG00000088246	Gm25911	66.805	-0.884735	0.561048	2.47004	0.290828	0.567368	62.393	67.5292	133.81	42.0415	92.0569	50.7721	34.6687	51.1688
ENSMUSG00000037499	Nenf	473.609	-0.283397	0.243333	2.46954	0.290901	0.567437	491.345	541.484	589.67	328.688	466.16	547.805	375.577	448.139
ENSMUSG00000042500	Ago4	317.402	-0.0427648	0.275408	2.46941	0.29092	0.567437	328.863	383.916	332.256	297.157	232.101	290.381	345.242	329.296
ENSMUSG00000028013	Ppa2	610.19	-0.433144	0.299658	2.46855	0.291045	0.567588	717.519	750.325	640.699	420.415	639.502	700.121	507.029	505.91
ENSMUSG00000034416	Pkd1l2	21.6011	0.50112	0.808921	2.46849	0.291055	0.567588	16.8981	16.257	37.4214	15.2878	16.6486	8.90739	38.28	23.1085
ENSMUSG00000021476	Habp4	535.657	-0.15584	0.263125	2.46822	0.291094	0.567609	566.736	639.026	577.196	335.377	592.494	499.705	444.192	630.531
ENSMUSG00000054091	1810037I17Rik	564.579	0.311446	0.283475	2.46717	0.291246	0.567851	462.748	486.46	508.023	484.433	748.207	656.475	624.758	545.525
ENSMUSG00000054091	1810037I17Rik	564.579	0.311446	0.283475	2.46717	0.291246	0.567851	462.748	486.46	508.023	484.433	748.207	656.475	624.758	545.525
ENSMUSG00000010154	Spire2	13.6519	1.34721	0.915317	2.46686	0.291292	0.567884	15.5982	3.75162	5.6699	16.2433	7.83463	17.8148	33.2241	9.07833
ENSMUSG00000023307	March5	2255.2	-0.299699	0.408103	2.46657	0.291334	0.567912	2017.37	2287.24	2066.11	1438.97	3396.31	3671.63	1794.83	1369.18
ENSMUSG00000118339		67.4259	0.431223	0.42216	2.4663	0.291373	0.567932	63.6928	53.7733	39.6893	85.994	72.4703	70.3684	93.172	60.2471
ENSMUSG00000097032	4930539J05Rik	28.3829	-0.722229	0.613156	2.46562	0.291472	0.568069	36.3959	26.2614	24.9476	35.3531	34.2765	32.0666	24.557	13.2048
ENSMUSG00000032534	Cep63	370.653	-0.396513	0.263269	2.46435	0.291658	0.568376	379.557	456.447	357.204	389.84	374.104	391.925	332.241	283.904
ENSMUSG00000026617	Bpnt1	464.942	-0.196624	0.235707	2.46325	0.291818	0.568598	545.938	497.715	523.899	375.507	424.049	463.184	465.86	423.38
ENSMUSG00000031505	Naxd	620.913	-0.314689	0.203532	2.46318	0.291829	0.568598	704.521	637.776	636.163	703.24	611.101	585.216	556.143	533.145
ENSMUSG00000036057	Ptpn23	937.022	0.257515	0.220573	2.46197	0.292004	0.568829	872.202	805.348	798.323	991.798	1060.61	942.402	1138.29	887.2
ENSMUSG00000036782	Klhl13	172.22	-0.147853	0.402636	2.46214	0.29198	0.568829	213.176	138.81	264.218	138.546	143.961	135.392	142.286	201.374
ENSMUSG00000055013	Agap1	1122.45	-0.153157	0.323248	2.46132	0.2921	0.568863	1277.76	1170.51	1343.77	1309.02	779.546	772.271	1051.62	1275.09
ENSMUSG00000030733	Sh2b1	1468.72	0.249037	0.185785	2.4612	0.292117	0.568863	1229.66	1564.43	1148.72	1424.63	1724.6	1394.9	1536.26	1726.53
ENSMUSG00000086648	Gm15511	23.9826	-0.950453	0.886818	2.46107	0.292136	0.568863	37.6958	37.5162	29.4835	19.1098	4.89664	31.1759	13.0007	18.982
ENSMUSG00000071632	2510002D24Rik	168.887	-0.3836	0.34563	2.46108	0.292135	0.568863	218.375	177.577	201.849	128.036	163.548	154.989	123.507	183.217
ENSMUSG00000000439	Mkrn2	811.618	-0.304364	0.215714	2.45967	0.292341	0.569079	926.796	912.895	853.888	727.127	822.636	764.254	649.315	836.032
ENSMUSG00000108633	Gm44694	73.1872	-0.49808	0.45891	2.45967	0.292341	0.569079	113.087	91.2895	68.0389	62.1068	47.0078	73.0406	77.2822	53.6447
ENSMUSG00000109555	Gm44891	60.9323	-0.087511	0.686218	2.45934	0.292389	0.569079	33.7962	43.7689	49.8952	169.122	54.8424	40.0833	56.3366	39.6145
ENSMUSG00000021400	Wrnip1	228.069	0.453033	0.289398	2.45938	0.292383	0.569079	196.278	177.577	238.136	216.896	239.936	216.45	280.961	258.32
ENSMUSG00000025871	4833439L19Rik	3789.87	-0.40409	0.293166	2.45963	0.292347	0.569079	4470.2	4745.8	3773.89	2442.23	4067.15	4303.16	2811.77	3704.78
ENSMUSG00000004865	Srpk1	1021.41	0.196419	0.226329	2.45887	0.292458	0.569158	874.801	1005.43	831.208	1235.45	1010.67	1092.94	1048.73	1072.07
ENSMUSG00000045775	Slc16a5	12.3853	4.33912	1.97781	2.45864	0.292491	0.569167	0	0	36.2874	14.3323	9.79329	5.34444	20.9457	12.3795
ENSMUSG00000113869	AC131743.4	30.2192	-0.918456	0.650331	2.45771	0.292628	0.569377	49.3944	30.013	22.6796	35.3531	26.4419	41.8647	19.5011	16.5061
ENSMUSG00000010080	Epn3	21.6869	0.984926	1.68971	2.457	0.292732	0.569524	0	5.00216	2.26796	141.412	3.91731	3.56296	5.77811	11.5542
ENSMUSG00000034796	Cpne7	14.1362	0.676212	0.905242	2.4568	0.292761	0.569525	15.5982	6.2527	4.53592	19.1098	19.5866	18.7055	14.4453	14.8554
ENSMUSG00000062944	9130023H24Rik	90.5602	0.503369	0.38165	2.45591	0.29289	0.569672	75.3915	95.0411	77.1107	77.3946	83.2429	78.3851	131.452	106.464
ENSMUSG00000018800	Abca5	646.805	-0.316545	0.29777	2.45589	0.292894	0.569672	804.609	606.512	861.825	475.834	590.535	701.903	468.027	665.194
ENSMUSG00000005836	Gata6	41.4831	-0.830375	0.528942	2.45546	0.292956	0.569739	57.1936	25.0108	80.5126	37.2641	24.4832	63.2425	26.0015	18.1567
ENSMUSG00000086928	Gm14210	16.7904	-1.17491	0.776207	2.45527	0.292985	0.569739	20.7977	25.0108	22.6796	21.0208	12.7313	9.79813	11.5562	10.7289
ENSMUSG00000022718	Dgcr8	414.26	0.472286	0.309442	2.4543	0.293126	0.569959	348.361	398.923	290.299	544.629	341.786	363.422	491.862	534.796
ENSMUSG00000084946	Dlx1as	21.3968	-0.446552	0.65021	2.45406	0.293162	0.569972	22.0975	27.5119	37.4214	12.4214	15.6693	18.7055	15.8898	21.4579
ENSMUSG00000028291	Akirin2	679.655	-0.105945	0.247096	2.45345	0.293252	0.569979	847.504	685.296	730.284	534.118	593.473	676.962	668.094	701.507
ENSMUSG00000037007	Zfp113	225.84	-0.349391	0.353818	2.45343	0.293254	0.569979	291.167	261.363	230.198	280.914	151.796	150.535	208.012	232.735
ENSMUSG00000105212	Gm43557	26.4324	-0.878076	0.611019	2.45322	0.293285	0.569979	33.7962	33.7646	36.2874	25.7982	24.4832	17.8148	18.0566	21.4579
ENSMUSG00000103937	Gm37186	144.288	-0.147787	0.308331	2.45372	0.293212	0.569979	149.483	126.305	133.81	163.389	157.672	181.711	120.618	121.319
ENSMUSG00000037010	Apln	94.9162	0.421841	1.14497	2.45306	0.293308	0.569979	7.79912	90.0389	20.4117	410.86	41.1318	32.0666	44.7804	112.241
ENSMUSG00000031093	Dock11	1027.13	0.506209	0.334296	2.45164	0.293518	0.57033	964.491	637.776	1211.09	919.181	1105.66	883.613	1351.36	1143.87
ENSMUSG00000039043	Arpin	224.599	0.158632	0.275282	2.45119	0.293583	0.570354	193.678	213.842	185.973	225.495	258.543	283.255	206.567	229.434
ENSMUSG00000044279	Crb3	12.5223	0.779913	1.23938	2.45116	0.293587	0.570354	2.59971	7.50325	4.53592	48.7299	6.8553	8.90739	8.66717	12.3795
ENSMUSG00000103292	Gm35048	14.0187	0.726523	1.02045	2.45066	0.29366	0.570441	2.59971	15.0065	6.80389	22.9317	19.5866	18.7055	16.6121	9.90363
ENSMUSG00000042138	Msantd2	199.347	0.372148	0.34316	2.4502	0.293729	0.570463	185.879	132.557	188.241	185.365	223.287	273.457	243.403	162.585
ENSMUSG00000020652	Cenpo	106.21	0.441719	0.372025	2.45025	0.29372	0.570463	122.186	93.7906	77.1107	112.748	67.5737	89.9647	185.622	100.687
ENSMUSG00000054381	Zfp747	104.505	0.246503	0.334175	2.44956	0.293822	0.570533	101.389	80.0346	79.3787	142.368	111.643	103.326	121.34	96.5604
ENSMUSG00000020883	Fbxl20	1232.28	-0.378438	0.240261	2.44974	0.293796	0.570533	1487.03	1210.52	1346.04	1610.95	911.755	1222.99	1117.34	951.574
ENSMUSG00000028788	Ptp4a2	10899.6	-0.134218	0.274949	2.44837	0.293997	0.570818	12092.5	13275.7	10815.9	6562.3	11133	11106.6	8776.95	13433.5
ENSMUSG00000044783	Hjurp	686.488	0.657916	0.424732	2.44722	0.294166	0.57109	542.039	501.467	633.895	1121.74	401.525	493.47	906.441	891.327
ENSMUSG00000044783	Hjurp	686.488	0.657916	0.424732	2.44722	0.294166	0.57109	542.039	501.467	633.895	1121.74	401.525	493.47	906.441	891.327
ENSMUSG00000055633	Zfp580	46.3777	-0.863353	0.547127	2.44648	0.294275	0.571247	44.195	65.0281	66.9049	43.9525	47.9871	39.1925	39.0022	24.7591
ENSMUSG00000026259	Ngef	18.3168	-0.0907665	0.826603	2.44542	0.294431	0.571438	9.09897	23.7603	46.4932	10.5104	8.81396	12.4704	12.2785	23.1085
ENSMUSG00000043003	Rasef	27.0095	-0.355507	1.42985	2.44547	0.294424	0.571438	2.59971	12.5054	2.26796	171.033	7.83463	1.78148	6.50037	11.5542
ENSMUSG00000025289	Prdx4	188.558	0.601376	0.381804	2.44476	0.294528	0.57157	131.285	136.309	193.911	220.718	211.535	150.535	246.292	217.88
ENSMUSG00000022789	Dnm1l	1683.48	0.0771763	0.248084	2.44432	0.294594	0.571643	1704.11	1825.79	1813.24	1057.73	1698.16	1769.9	1638.82	1960.09
ENSMUSG00000043501	Lgals2	18.7989	-1.11883	0.760854	2.44258	0.294849	0.572083	35.096	20.0087	22.6796	21.0208	8.81396	20.487	11.5562	10.7289
ENSMUSG00000035239	Neu3	128.265	0.321875	0.438368	2.44231	0.294889	0.572088	140.384	95.0411	172.365	62.1068	117.519	147.863	136.508	154.332
ENSMUSG00000041444	Arhgap32	533.267	-0.422323	0.307663	2.44218	0.294909	0.572088	618.73	614.016	568.124	724.261	366.269	404.396	562.644	407.699
ENSMUSG00000106337	Gm42478	12.9823	-1.09665	0.880587	2.44068	0.29513	0.57246	23.3974	15.0065	19.2777	13.3768	5.87597	9.79813	7.22264	9.90363
ENSMUSG00000052629	Gm9885	11.33	-2.01616	1.40405	2.44037	0.295175	0.572494	7.79912	43.7689	9.07185	8.5994	1.95866	6.23518	11.5562	1.65061
ENSMUSG00000043602	Zfp3	177.816	0.109691	0.349248	2.43937	0.295323	0.572724	192.378	171.324	192.777	151.923	174.32	111.342	178.399	250.067
ENSMUSG00000056468	5730596B20Rik	40.5801	-0.234155	0.67207	2.43887	0.295397	0.572812	72.7918	30.013	51.0291	47.7745	19.5866	17.8148	36.1132	49.5182
ENSMUSG00000021893	Capn7	1371.4	-0.116081	0.208508	2.43864	0.29543	0.572821	1541.63	1614.45	1314.28	1097.86	1330.91	1254.16	1305.13	1512.78
ENSMUSG00000096617	Gm5559	31.1983	-0.875751	0.624076	2.43796	0.295531	0.572961	46.7947	36.2657	40.8233	17.1988	32.3178	32.9574	20.9457	22.2832
ENSMUSG00000022098	Bmp1	956.024	0.320904	0.244284	2.43767	0.295574	0.572989	800.71	914.145	1031.92	1011.86	765.835	912.117	1181.62	1029.98
ENSMUSG00000110374	Gm31172	43.0043	0.506269	0.749766	2.43697	0.295678	0.573079	31.1965	36.2657	17.0097	38.2196	49.9458	91.7461	54.892	24.7591
ENSMUSG00000036333	Kidins220	2746.29	-0.217105	0.187515	2.43714	0.295652	0.573079	3136.55	3001.3	2935.88	2496.69	2450.28	2813.85	2696.21	2439.59
ENSMUSG00000079884	Gm10698	9.29736	0.821793	1.0574	2.43628	0.29578	0.573222	5.19941	3.75162	6.80389	15.2878	11.7519	14.2518	5.77811	11.5542
ENSMUSG00000020798	Spns3	25.8484	-0.0428208	0.727484	2.43526	0.29593	0.573401	24.6972	13.7559	19.2777	37.2641	48.9664	19.5963	26.7238	16.5061
ENSMUSG00000033099	Nol12	327.989	0.435971	0.291337	2.43543	0.295905	0.573401	258.671	290.125	268.753	279.003	472.036	272.566	350.298	432.459
ENSMUSG00000057982	Zfp809	320.267	0.434859	0.283335	2.43429	0.296074	0.573623	289.867	275.119	244.94	369.774	313.385	277.911	494.028	297.109
ENSMUSG00000024925	Rnaseh2c	231.102	-0.341879	0.258699	2.43357	0.296181	0.573775	241.773	236.352	244.94	244.605	253.646	247.626	177.677	202.199
ENSMUSG00000008333	Snrpb2	356.562	0.42803	0.301684	2.43326	0.296227	0.573808	308.065	278.871	320.917	300.979	464.202	376.783	413.135	389.543
ENSMUSG00000038508	Gdf15	33.0872	1.67015	0.973657	2.43284	0.296288	0.57386	10.3988	7.50325	65.7709	20.0653	47.0078	23.1592	52.003	38.7892
ENSMUSG00000031901	Dus2	214.874	-0.410591	0.279738	2.43269	0.296311	0.57386	285.968	223.847	225.662	203.519	193.907	214.668	208.012	163.41
ENSMUSG00000097754	Ptgs2os2	9.86113	2.39924	1.44375	2.43038	0.296653	0.574077	2.59971	0	11.3398	8.5994	19.5866	8.90739	13.0007	14.8554
ENSMUSG00000071076	Jund	704.012	-0.00584689	0.231524	2.43065	0.296614	0.574077	610.931	580.251	807.394	804.522	771.711	813.245	599.479	644.561
ENSMUSG00000042790	Rnf214	687.053	-0.287833	0.206355	2.43061	0.296619	0.574077	829.307	722.813	731.418	663.109	620.894	685.869	629.814	613.2
ENSMUSG00000059741	Myl3	3817.1	-0.70177	0.439914	2.43077	0.296596	0.574077	3013.06	2776.2	8603.51	1728.48	3685.21	6143.43	932.443	3654.44
ENSMUSG00000112141	AC153379.2	11.4831	1.13837	0.914352	2.43118	0.296535	0.574077	7.79912	10.0043	9.07185	9.55489	5.87597	8.90739	27.446	13.2048
ENSMUSG00000038025	Phf2	1853.38	-0.280607	0.180141	2.43131	0.296516	0.574077	1993.98	2049.64	1835.92	1960.66	1935.15	1695.97	1584.65	1771.1
ENSMUSG00000022231	Sema5a	484.796	-0.565849	0.415494	2.43078	0.296594	0.574077	560.237	393.92	543.177	974.599	277.15	467.638	360.41	301.235
ENSMUSG00000100199	Gm20324	8.85969	1.6766	1.12208	2.43056	0.296627	0.574077	5.19941	2.50108	5.6699	18.1543	4.89664	9.79813	12.2785	12.3795
ENSMUSG00000042804	Gpr153	233.99	0.345002	0.401149	2.42932	0.296811	0.574327	227.474	235.102	229.064	261.804	147.879	164.787	242.681	363.133
ENSMUSG00000042814	Mcts2	153.856	-0.333973	0.298369	2.42811	0.29699	0.574489	162.482	181.328	120.202	167.211	186.072	149.644	128.563	135.35
ENSMUSG00000106535	Gm43031	37.4083	-0.863683	0.588836	2.42785	0.29703	0.574489	55.8937	46.27	43.0913	37.2641	23.5039	41.8647	21.6679	29.7109
ENSMUSG00000038604	Ripor1	936.306	-0.134434	0.219616	2.42851	0.296931	0.574489	1056.78	1019.19	1020.58	735.727	877.478	928.15	834.937	1017.6
ENSMUSG00000061062	Gm10093	24.2266	0.917824	0.663344	2.42779	0.297038	0.574489	22.0975	12.5054	12.4738	27.7092	33.2972	19.5963	33.9464	32.1868
ENSMUSG00000067768	Xlr4b	10.083	1.24074	1.12232	2.42826	0.296969	0.574489	11.6987	2.50108	12.4738	3.82196	6.8553	5.34444	28.8906	9.07833
ENSMUSG00000041261	Car8	114.779	0.087074	0.472561	2.42667	0.297205	0.574728	96.1892	117.551	196.179	101.282	47.9871	130.939	96.0611	132.048
ENSMUSG00000056014	A430033K04Rik	84.5475	0.470958	0.464146	2.4255	0.297379	0.574728	97.489	57.5249	94.1204	98.4154	48.9664	64.1332	101.839	113.892
ENSMUSG00000029815	Malsu1	579.053	-0.334947	0.237658	2.42583	0.297329	0.574728	668.125	563.994	595.34	556.095	657.13	624.408	468.027	499.308
ENSMUSG00000102931	Gm38114	9.8289	-0.588065	1.32828	2.426	0.297305	0.574728	23.3974	5.00216	22.6796	8.5994	0	8.01665	4.33358	6.60242
ENSMUSG00000068566	Myadm	2273.26	0.220515	0.284357	2.42651	0.297228	0.574728	2591.91	1799.53	2468.68	1974.04	2242.66	1712.89	2512.76	2883.61
ENSMUSG00000058301	Upf1	1739.21	0.20126	0.211186	2.42542	0.29739	0.574728	1487.03	1625.7	1549.02	2085.83	1737.33	1824.23	1715.38	1889.12
ENSMUSG00000042444	Mindy2	1237.56	0.193273	0.227995	2.42618	0.297278	0.574728	1201.06	1400.61	1111.3	1146.59	1019.48	1148.16	1501.59	1371.65
ENSMUSG00000022020	Naa16	504.871	-0.196765	0.262427	2.42521	0.297421	0.574728	665.525	551.489	475.138	414.682	472.036	434.681	471.638	553.778
ENSMUSG00000022420	Dnal4	143.143	0.445418	0.393704	2.42534	0.297401	0.574728	111.787	132.557	161.025	134.724	136.127	97.0906	210.901	160.934
ENSMUSG00000038690	Atp5j2	3646.83	-0.388126	0.293026	2.42489	0.297469	0.574765	4151.73	4309.36	4065.32	2245.4	3768.46	4496.45	2509.87	3628.03
ENSMUSG00000085765	Gm12333	14.8322	1.03248	0.79323	2.42467	0.297502	0.574774	11.6987	8.75379	17.0097	15.2878	7.83463	12.4704	27.446	18.1567
ENSMUSG00000079083	Jrkl	168.393	0.474385	0.383662	2.4236	0.297661	0.574968	132.585	157.568	174.633	193.009	131.23	117.578	209.457	231.085
ENSMUSG00000077391	Gm24336	107.23	-0.368787	0.342282	2.42366	0.297652	0.574968	110.488	105.045	180.303	92.6824	78.3463	118.468	86.6717	85.8315
ENSMUSG00000027257	Pacsin3	2549.76	-0.0881707	0.225667	2.42331	0.297705	0.574998	2491.82	2744.94	3135.46	1693.13	2759.75	2494.07	2036.06	3042.89
ENSMUSG00000104761	Gm43511	19.9669	1.14016	0.76315	2.42283	0.297775	0.575078	14.2984	17.5076	7.93787	16.2433	19.5866	24.9407	30.3351	28.8856
ENSMUSG00000085161	Gm7580	19.4514	-0.301349	0.76577	2.42181	0.297928	0.575318	14.2984	15.0065	18.1437	14.3323	27.4212	44.537	8.66717	13.2048
ENSMUSG00000058248	Kcnh1	23.8389	-0.738475	1.1937	2.42092	0.29806	0.575518	15.5982	21.2592	2.26796	108.926	3.91731	13.3611	18.7789	6.60242
ENSMUSG00000041268	Dmxl2	1123.92	0.138738	0.544363	2.42011	0.298181	0.575696	790.311	704.055	946.874	2887.49	1003.81	689.432	854.438	1114.98
ENSMUSG00000086796	4932702P03Rik	9.4157	0.0165195	1.14493	2.41857	0.29841	0.576082	19.4978	16.257	2.26796	3.82196	1.95866	3.56296	12.2785	15.6807
ENSMUSG00000035969	Rusc2	1621.36	-0.240866	0.257865	2.41809	0.298482	0.576103	1632.62	1737	1465.1	1852.69	1494.46	2103.04	1275.52	1410.44
ENSMUSG00000050608	Minos1	1759.85	-0.325251	0.261294	2.41792	0.298508	0.576103	1915.98	2097.16	1979.93	1131.3	1859.75	2025.54	1320.3	1748.82
ENSMUSG00000018765	Fxr2	2126.7	-0.234601	0.196899	2.41803	0.298491	0.576103	2291.64	2322.25	2401.77	1828.81	2239.72	1914.2	1781.1	2234.09
ENSMUSG00000097876	Gm16892	29.6293	0.828066	0.707138	2.41755	0.298562	0.576153	19.4978	10.0043	31.7515	51.5964	31.3385	29.3944	35.3909	28.0603
ENSMUSG00000046861	Hectd3	763.305	-0.0712823	0.245046	2.41696	0.298651	0.576269	773.413	922.899	806.26	733.816	583.68	695.667	836.381	754.327
ENSMUSG00000034341	Wbp2	1551.43	-0.0781038	0.176993	2.41671	0.298689	0.576286	1622.22	1634.46	1772.41	1395.97	1411.21	1469.72	1586.09	1519.38
ENSMUSG00000033917	Gde1	807.53	-0.334083	0.222193	2.41631	0.298749	0.576345	791.611	1006.69	891.309	809.299	755.062	783.851	662.316	760.104
ENSMUSG00000113679	AC159633.2	9.52691	-0.585884	0.947756	2.41611	0.298777	0.576345	19.4978	12.5054	9.07185	6.68842	3.91731	5.34444	10.1117	9.07833
ENSMUSG00000073481	Marc2	1271.86	-0.332016	0.22861	2.4155	0.298869	0.576466	1331.05	1446.88	1507.06	1131.3	1227.1	1335.22	1237.24	959.002
ENSMUSG00000043017	Ptgir	162.919	0.387732	0.567041	2.41516	0.298919	0.576507	181.979	85.0368	99.7903	114.659	277.15	219.122	187.789	137.826
ENSMUSG00000095953	6030469F06Rik	8.70491	-0.249141	1.62444	2.41471	0.298986	0.576582	15.5982	13.7559	5.6699	0.955489	0	11.5796	18.7789	3.30121
ENSMUSG00000087014	Gm16364	46.6183	0.178121	0.54556	2.41385	0.299116	0.576775	35.096	40.0173	34.0194	35.3531	81.2843	66.8054	38.28	42.0904
ENSMUSG00000034825	Nrip3	25.0465	-0.205794	0.65858	2.41303	0.299239	0.57689	36.3959	30.013	24.9476	27.7092	9.79329	14.2518	32.5019	24.7591
ENSMUSG00000098915	Rpl15-ps2	96.953	-0.171445	0.430969	2.41309	0.299229	0.57689	79.2911	81.2852	98.6563	129.947	142.003	81.948	75.8377	86.6568
ENSMUSG00000030662	Ipo5	5118.92	-0.274064	0.242848	2.41282	0.29927	0.57689	5155.22	5060.94	5209.51	5026.83	6319.61	5400.55	3338.3	5440.39
ENSMUSG00000118264		10.639	0.738612	1.00077	2.41267	0.299293	0.57689	2.59971	10.0043	6.80389	9.55489	21.5452	16.0333	8.66717	9.90363
ENSMUSG00000118217		10.4061	-1.59559	1.02293	2.41249	0.299319	0.57689	18.1979	12.5054	11.3398	15.2878	3.91731	11.5796	7.9449	2.47591
ENSMUSG00000048442	Smim5	27.2338	1.01499	0.708627	2.41118	0.299515	0.57721	19.4978	21.2592	23.8136	14.3323	33.2972	21.3777	51.2807	33.0121
ENSMUSG00000028262	Clca3a2	57.8231	2.9273	2.29635	2.40998	0.299695	0.577285	3.89956	15.0065	2.26796	261.804	0	39.1925	57.0588	83.3556
ENSMUSG00000028199	Cryz	256.308	-0.176603	0.38285	2.40962	0.299749	0.577285	241.773	393.92	271.021	175.81	189.01	275.238	275.905	227.784
ENSMUSG00000045268	Zfp691	322.521	-0.447626	0.326297	2.41069	0.299588	0.577285	402.955	337.646	398.027	248.427	264.419	416.866	213.068	298.76
ENSMUSG00000037313	Tacc3	58.4847	0.817576	0.689004	2.41046	0.299623	0.577285	33.7962	42.5184	27.2155	139.501	43.0905	34.7388	57.0588	89.958
ENSMUSG00000030876	Mettl9	622.238	0.130033	0.250127	2.41027	0.299651	0.577285	497.844	614.016	537.507	753.881	711.972	614.61	681.095	566.983
ENSMUSG00000018541	Cwc25	359.03	0.467664	0.320198	2.40953	0.299762	0.577285	239.173	292.627	388.955	391.751	405.442	350.061	436.97	367.26
ENSMUSG00000097160	A630072L19Rik	17.4536	1.28093	0.841993	2.40938	0.299785	0.577285	16.8981	10.0043	6.80389	25.7982	7.83463	17.8148	28.8906	25.5844
ENSMUSG00000039126	Prune2	432.563	0.344727	0.270151	2.4097	0.299738	0.577285	382.157	366.408	498.952	470.101	347.662	385.69	525.086	484.453
ENSMUSG00000028322	Exosc3	188.501	0.445946	0.324093	2.4076	0.300052	0.577577	165.081	153.817	148.551	165.3	251.687	187.055	220.29	216.229
ENSMUSG00000070690	5830473C10Rik	9.37692	1.25437	2.63904	2.40762	0.300049	0.577577	0	0	69.1728	0	0	0.890739	0	4.95182
ENSMUSG00000033855	Ston1	226.228	-0.373199	0.326688	2.40786	0.300013	0.577577	297.666	216.344	284.629	274.225	136.127	207.542	205.123	188.169
ENSMUSG00000103194	Gm37643	18.3911	-0.747354	0.770133	2.40771	0.300035	0.577577	32.4963	27.5119	15.8757	19.1098	6.8553	12.4704	18.7789	14.0301
ENSMUSG00000086942	Gm15489	13.0717	1.15968	0.857069	2.40721	0.30011	0.577633	6.49927	7.50325	9.07185	16.2433	16.6486	14.2518	13.723	20.6326
ENSMUSG00000095977	Gm23513	9.03111	-1.49689	1.15569	2.4064	0.300231	0.577811	11.6987	8.75379	7.93787	16.2433	8.81396	11.5796	1.44453	5.77712
ENSMUSG00000026678	Rgs5	5740.41	-0.223474	0.350358	2.40612	0.300274	0.577837	6907.42	6644.12	6333.28	2841.62	5396.1	7076.92	4559.65	6164.19
ENSMUSG00000047443	Erfe	60.2153	-0.686682	0.57439	2.40485	0.300465	0.578149	77.9912	45.0195	63.5029	70.7062	84.2223	54.3351	62.837	23.1085
ENSMUSG00000030965	Abraxas2	746.072	0.176042	0.201148	2.40413	0.300573	0.578192	738.317	764.08	718.944	634.445	763.876	634.206	811.825	902.881
ENSMUSG00000091764	Zfp964	63.159	-0.622301	0.420188	2.40428	0.300551	0.578192	88.39	80.0346	57.833	66.8842	53.8631	53.4444	52.003	52.8194
ENSMUSG00000022559	Fbxl6	229.283	0.491589	0.321601	2.40412	0.300574	0.578192	184.579	216.344	170.097	300.024	191.948	200.416	302.629	268.223
ENSMUSG00000029016	Clcn6	472.129	0.310611	0.260384	2.40378	0.300626	0.578193	405.554	436.439	392.357	459.59	504.354	576.308	551.81	450.615
ENSMUSG00000097412	1810014B01Rik	267.411	-0.564186	0.374479	2.40373	0.300633	0.578193	283.368	316.387	350.4	150.967	336.889	308.196	200.789	192.296
ENSMUSG00000026584	Scyl3	328.084	0.386869	0.338979	2.40329	0.300699	0.578265	227.474	278.871	289.165	471.056	343.744	285.037	406.635	322.693
ENSMUSG00000027699	Ect2	34.7609	2.22724	1.24995	2.4026	0.300802	0.578353	7.79912	10.0043	27.2155	104.148	4.89664	14.2518	34.6687	75.1025
ENSMUSG00000060032	H2afj	185.204	0.167598	0.404494	2.40279	0.300775	0.578353	137.784	143.812	168.963	298.113	224.266	146.972	171.899	189.82
ENSMUSG00000005873	Reep5	2613.22	-0.133997	0.242903	2.40151	0.300966	0.578612	2841.48	3106.34	2745.37	1748.55	2610.89	2690.92	2441.97	2720.2
ENSMUSG00000031200	Mtcp1	134.494	-0.118702	0.337771	2.40132	0.300995	0.578612	185.879	116.3	154.221	135.679	103.809	95.3091	150.231	134.524
ENSMUSG00000026645	Olah	153.074	-2.60682	1.9768	2.4002	0.301164	0.578625	15.5982	206.339	12.4738	920.136	5.87597	19.5963	17.3343	27.235
ENSMUSG00000026727	Rsu1	778.77	0.291935	0.194777	2.40036	0.30114	0.578625	725.318	737.819	708.738	785.412	749.186	724.171	876.828	922.688
ENSMUSG00000029635	Cdk8	715.351	-0.219065	0.212335	2.40012	0.301176	0.578625	844.905	745.322	776.777	785.412	569.969	621.736	731.653	647.037
ENSMUSG00000032567	Aste1	146.654	-0.429249	0.305773	2.40089	0.30106	0.578625	154.683	193.834	151.953	138.546	161.589	105.107	126.396	141.127
ENSMUSG00000019913	Sim1	96.1923	-0.557612	0.690534	2.40018	0.301167	0.578625	67.5924	170.074	167.829	37.2641	116.54	61.461	102.561	46.2169
ENSMUSG00000117599		125.074	0.152736	0.449618	2.40066	0.301095	0.578625	120.886	138.81	147.418	88.8605	100.871	101.544	207.29	94.9098
ENSMUSG00000089818	Gm15950	24.3892	-0.776727	0.74154	2.39987	0.301213	0.578642	37.6958	35.0151	24.9476	32.4866	7.83463	15.1426	23.8347	18.1567
ENSMUSG00000035469	Rcbtb1	601.397	0.26851	0.209165	2.39821	0.301463	0.579066	561.537	592.756	588.536	533.163	551.362	616.392	637.037	730.393
ENSMUSG00000103467	Gm38245	106.701	-0.411855	0.409405	2.3977	0.301541	0.579159	139.084	118.801	133.81	73.5727	89.1189	111.342	117.729	70.1507
ENSMUSG00000090086	AI480526	128.063	-0.205302	0.318515	2.39724	0.301609	0.579235	166.381	138.81	130.408	125.169	95.9742	103.326	159.62	104.813
ENSMUSG00000071862	Lrrtm2	141.286	-0.466414	0.315211	2.39704	0.30164	0.579238	176.78	161.32	149.685	135.679	130.251	136.283	137.952	102.338
ENSMUSG00000078816	Prkcg	51.683	-0.741298	0.476554	2.396	0.301797	0.579483	62.393	56.2743	69.1728	41.086	52.8837	60.5703	28.1683	42.9157
ENSMUSG00000026880	Stom	2190.24	0.58166	0.38277	2.39529	0.301904	0.57959	1796.4	1979.61	1695.3	1293.73	2921.34	2585.82	2950.45	2299.29
ENSMUSG00000066643	Wdr35	272.109	-0.118848	0.340672	2.39474	0.301988	0.57959	282.068	378.914	273.289	199.697	201.742	286.818	291.072	263.272
ENSMUSG00000089682	Bcl2l2	710.764	-0.0940863	0.194316	2.39467	0.301998	0.57959	743.516	777.836	794.921	622.023	659.088	658.256	681.095	749.375
ENSMUSG00000091475	2810468N07Rik	23.8875	-0.977927	0.782166	2.39478	0.301982	0.57959	27.2969	40.0173	32.8854	18.1543	15.6693	21.3777	27.446	8.25303
ENSMUSG00000037058	Paip2	2053.27	-0.251028	0.199152	2.39489	0.301964	0.57959	2304.64	2309.75	2204.46	1791.54	1895	2167.17	1763.77	1989.8
ENSMUSG00000049897	Stkld1	17.5552	-0.196555	0.795953	2.39399	0.302101	0.579733	11.6987	15.0065	13.6078	35.3531	16.6486	23.1592	15.8898	9.07833
ENSMUSG00000026187	Xrcc5	438.718	-0.520578	0.339998	2.39259	0.302313	0.579993	506.943	506.469	455.86	279.958	641.46	377.673	287.461	453.916
ENSMUSG00000026520	Pycr2	226.843	0.343001	0.267244	2.39136	0.302498	0.579993	189.779	222.596	167.829	257.027	242.874	217.34	244.125	273.175
ENSMUSG00000026888	Grb14	365.574	-0.598057	0.459103	2.39153	0.302472	0.579993	497.844	442.691	413.903	173.899	357.455	487.234	316.352	235.211
ENSMUSG00000033326	Kdm4a	1063.94	0.293358	0.227842	2.3921	0.302386	0.579993	904.698	895.387	1010.38	1338.64	1016.54	1045.73	1209.07	1091.05
ENSMUSG00000028745	Capzb	4212.85	0.344314	0.229884	2.39164	0.302456	0.579993	3644.79	3897.94	3645.75	3328.92	5347.13	4316.52	4475.87	5045.9
ENSMUSG00000040165	Cd209c	17.4149	-0.581033	0.946731	2.39237	0.302345	0.579993	10.3988	8.75379	26.0816	43.9525	15.6693	16.924	10.1117	7.42772
ENSMUSG00000032308	Ulk3	172.479	0.819741	0.528402	2.39222	0.302368	0.579993	88.39	177.577	119.068	260.849	108.705	128.266	259.293	237.687
ENSMUSG00000078954	Arhgap8	46.0801	-0.337405	0.718875	2.39247	0.302331	0.579993	28.5968	43.7689	32.8854	122.303	28.4005	48.0999	39.0022	25.5844
ENSMUSG00000117111		48.024	-0.581466	0.507674	2.39145	0.302485	0.579993	54.5938	60.026	65.7709	51.5964	37.2145	30.2851	48.3917	36.3133
ENSMUSG00000026965	Anapc2	998.575	0.299048	0.19519	2.3904	0.302643	0.580035	907.298	911.644	951.41	1052.95	943.093	946.856	1139.73	1135.62
ENSMUSG00000039047	Pigk	741.782	0.162195	0.228401	2.39057	0.302618	0.580035	748.716	779.087	749.561	573.293	672.799	766.036	845.049	799.718
ENSMUSG00000028631	Kcnq4	598.786	-0.37175	0.316372	2.39026	0.302665	0.580035	705.82	532.73	903.783	380.285	576.825	722.39	408.079	560.38
ENSMUSG00000013646	Sh3bp5l	555.435	-0.0908023	0.223541	2.39077	0.302587	0.580035	661.625	565.244	591.938	507.365	478.892	497.033	543.865	597.519
ENSMUSG00000100127	Gsdmcl-ps	21.6681	0.878512	1.30686	2.39048	0.302631	0.580035	0	22.5097	9.07185	54.4629	18.6072	32.0666	20.9457	15.6807
ENSMUSG00000027978	Prss12	42.6142	-0.703778	0.605838	2.39005	0.302697	0.580041	36.3959	57.5249	36.2874	55.4184	41.1318	59.6795	34.6687	19.8073
ENSMUSG00000025533	Asl	231.498	0.639805	0.488024	2.38954	0.302774	0.580133	116.987	181.328	394.625	196.831	221.328	177.257	301.184	262.446
ENSMUSG00000029388	Eif2b1	771.458	-0.266078	0.192891	2.38866	0.302907	0.580218	799.41	847.867	750.695	775.857	857.892	781.178	657.26	701.507
ENSMUSG00000049723	Mmp12	21.4961	1.33599	1.28265	2.38848	0.302935	0.580218	18.1979	5.00216	2.26796	3.82196	68.553	23.1592	24.557	26.4097
ENSMUSG00000114696	AC126549.2	24.523	-1.10691	0.722135	2.3885	0.302932	0.580218	38.9956	40.0173	17.0097	33.4421	14.6899	18.7055	15.1675	18.1567
ENSMUSG00000040785	Ttc3	2276.31	-0.164435	0.221986	2.38863	0.302912	0.580218	2568.51	2444.81	2525.38	2140.3	1995.87	2019.31	1947.95	2568.34
ENSMUSG00000036587	Fut7	9.9299	1.5926	1.15222	2.38803	0.303003	0.580285	5.19941	5.00216	0	19.1098	15.6693	0	13.0007	21.4579
ENSMUSG00000036278	Macrod1	2199.83	-0.451027	0.311521	2.38786	0.303028	0.580285	2491.82	2559.86	2441.46	1289.91	2608.93	2591.16	1406.97	2208.51
ENSMUSG00000067889	Sptbn2	187.545	-1.00981	0.788109	2.38755	0.303076	0.580321	110.488	155.067	196.179	668.842	87.1602	89.0739	112.673	80.8797
ENSMUSG00000029491	Pde6b	22.6775	1.30921	0.871667	2.38732	0.30311	0.580331	20.7977	8.75379	14.7418	9.55489	27.4212	34.7388	39.0022	26.4097
ENSMUSG00000001415	Smg5	1468.87	0.262092	0.196247	2.38666	0.30321	0.580412	1307.65	1306.82	1351.71	1459.99	1651.15	1503.57	1653.98	1516.08
ENSMUSG00000020527	Myo19	189.864	-0.496297	0.370442	2.38678	0.303191	0.580412	166.381	245.106	185.973	254.16	180.196	191.509	166.843	128.747
ENSMUSG00000084284	Tpt1-ps6	55.3511	-0.768224	0.498443	2.38624	0.303273	0.580477	70.1921	68.7797	56.699	55.4184	43.0905	73.9314	43.3358	31.3615
ENSMUSG00000085653	Gm15179	179.385	-0.372957	0.36839	2.38572	0.303352	0.580516	206.677	212.592	225.662	99.3709	160.61	231.592	140.119	158.458
ENSMUSG00000038403	Hfe2	5624.29	-0.376586	0.340353	2.38544	0.303395	0.580516	6655.25	6766.68	6086.08	2837.8	6824.94	5804.06	4261.36	5758.14
ENSMUSG00000042608	Stk40	3604.93	0.0123298	0.3055	2.38477	0.303497	0.580516	3163.84	3255.16	3047.01	2660.08	5985.66	4176.68	2766.99	3784.01
ENSMUSG00000038160	Atg5	391.862	0.39285	0.25742	2.38486	0.303484	0.580516	309.365	388.918	361.74	376.463	409.359	354.514	495.473	439.061
ENSMUSG00000021420	Fars2	560.419	-0.459342	0.299251	2.38478	0.303495	0.580516	673.324	659.035	530.703	458.635	604.246	655.584	481.75	420.079
ENSMUSG00000113836	AC124426.4	16.8505	0.991313	0.873553	2.38515	0.303438	0.580516	18.1979	15.0065	6.80389	19.1098	3.91731	10.6889	40.4468	20.6326
ENSMUSG00000025020	Slit1	24.2408	0.745524	0.66993	2.38529	0.303417	0.580516	15.5982	15.0065	17.0097	28.6647	36.2352	24.05	20.2234	37.1386
ENSMUSG00000083677	Gm11699	8.35884	3.179	1.71952	2.38454	0.303532	0.580527	0	1.25054	4.53592	18.1543	4.89664	0.890739	23.1124	14.0301
ENSMUSG00000102927	Gm37152	23.8125	0.603742	0.672002	2.38371	0.303658	0.580601	14.2984	26.2614	31.7515	15.2878	20.5659	16.924	33.2241	32.1868
ENSMUSG00000075569	Rsph10b	21.3502	-0.309312	0.741123	2.3838	0.303643	0.580601	16.8981	46.27	22.6796	12.4214	13.7106	14.2518	23.1124	21.4579
ENSMUSG00000051375	Pcdh1	664.441	-0.389344	0.253279	2.38387	0.303633	0.580601	791.611	576.499	814.198	714.706	676.716	645.786	647.871	448.139
ENSMUSG00000039065	Fam173b	366.416	-0.188027	0.263832	2.38252	0.303838	0.580889	404.254	393.92	424.109	339.199	362.352	264.55	380.633	362.308
ENSMUSG00000056579	Tug1	1419.69	0.337763	0.225548	2.38233	0.303867	0.580889	1191.97	1354.34	1203.15	1597.58	1417.09	1308.5	1838.16	1446.76
ENSMUSG00000060475	Wtap	863.758	0.241017	0.219372	2.38209	0.303903	0.580903	740.917	817.854	734.82	883.827	1005.77	886.286	988.057	852.538
ENSMUSG00000002108	Nr1h3	737.916	-0.0128412	0.254762	2.38125	0.304031	0.580981	761.714	762.83	885.639	590.492	706.096	641.332	876.828	678.399
ENSMUSG00000028544	Slc5a9	25.7077	2.49854	1.87349	2.38139	0.304009	0.580981	0	2.50108	2.26796	157.656	0	7.12591	24.557	11.5542
ENSMUSG00000062012	Zfp13	43.0017	0.48448	0.510899	2.38143	0.304004	0.580981	44.195	20.0087	34.0194	70.7062	39.1731	45.4277	54.1698	36.3133
ENSMUSG00000038422	Hdhd3	84.0962	-0.256659	0.489221	2.38101	0.304068	0.580985	96.1892	87.5379	104.326	107.015	51.9044	40.0833	121.34	64.3736
ENSMUSG00000042190	Cmklr1	1294.71	0.0807577	0.231337	2.3805	0.304145	0.580985	1229.66	1051.7	1238.31	1444.7	1589.45	1285.34	1349.91	1168.63
ENSMUSG00000038156	Spon1	2063.56	0.4193	0.358185	2.38047	0.304149	0.580985	1970.58	1950.84	2019.62	1284.18	2126.12	2025.54	3217.69	1913.88
ENSMUSG00000023963	Cyp39a1	188.534	-0.499196	0.341838	2.38078	0.304103	0.580985	227.474	215.093	221.126	181.543	154.734	202.198	122.063	184.042
ENSMUSG00000032741	Tpcn1	2056.06	-0.246504	0.183706	2.37947	0.304302	0.581165	2266.94	2288.49	2184.05	2063.86	1881.29	1940.03	1838.16	1985.68
ENSMUSG00000100550	2310039L15Rik	17.0919	-0.36211	0.784396	2.37952	0.304295	0.581165	15.5982	25.0108	30.6175	5.73293	15.6693	13.3611	15.8898	14.8554
ENSMUSG00000032386	Trip4	668.023	0.157235	0.199457	2.37858	0.304437	0.581367	707.12	636.525	669.049	626.801	610.122	581.653	791.601	721.314
ENSMUSG00000020827	Mink1	840.571	0.156706	0.208316	2.37822	0.304492	0.581416	878.701	829.109	828.94	714.706	832.429	726.843	977.945	935.893
ENSMUSG00000076434	Wfdc3	27.4216	-0.844098	1.36666	2.37695	0.304686	0.581731	2.59971	20.0087	11.3398	147.145	8.81396	10.6889	7.22264	11.5542
ENSMUSG00000107354	Gm43040	8.46779	0.259462	1.15621	2.37669	0.304726	0.581734	7.79912	5.00216	2.26796	9.55489	13.7106	16.924	5.05585	7.42772
ENSMUSG00000023156	Rpp14	601.445	-0.36737	0.23811	2.37656	0.304746	0.581734	674.624	649.031	642.967	508.32	681.613	645.786	481.028	528.194
ENSMUSG00000023156	Rpp14	601.445	-0.36737	0.23811	2.37656	0.304746	0.581734	674.624	649.031	642.967	508.32	681.613	645.786	481.028	528.194
ENSMUSG00000105076	A930003O13Rik	11.5589	-0.69504	1.04304	2.37621	0.304798	0.581762	20.7977	12.5054	14.7418	12.4214	5.87597	1.78148	8.66717	15.6807
ENSMUSG00000092887	Snord53	10.0524	0.248576	1.03499	2.37608	0.304819	0.581762	9.09897	2.50108	9.07185	15.2878	13.7106	16.924	7.22264	6.60242
ENSMUSG00000016984	Etaa1	123.702	0.534349	0.346946	2.37549	0.304909	0.5818	111.787	105.045	85.0486	164.344	105.767	85.511	200.067	132.048
ENSMUSG00000035967	Ints6l	448.359	0.502191	0.323525	2.37537	0.304926	0.5818	335.362	406.426	375.348	604.825	393.69	342.935	583.589	544.7
ENSMUSG00000031214	Ophn1	619.142	0.0750539	0.319746	2.37558	0.304895	0.5818	692.822	591.506	636.163	821.721	335.91	443.588	853.716	577.712
ENSMUSG00000020922	Lsm12	2085.88	-0.369896	0.244089	2.37446	0.305065	0.582011	2253.95	2566.11	2063.85	1516.36	2446.36	2238.43	1513.14	2088.84
ENSMUSG00000115691		14.0007	-0.885968	0.981073	2.37333	0.305237	0.582249	9.09897	25.0108	6.80389	21.0208	14.6899	19.5963	5.05585	10.7289
ENSMUSG00000103144	Pcdhga1	35.6395	-0.795239	0.568661	2.37326	0.305249	0.582249	54.5938	47.5206	35.1534	31.5311	25.4625	37.4111	30.3351	23.1085
ENSMUSG00000028463	Car9	37.0783	0.508154	0.611718	2.37294	0.305297	0.582279	25.9971	42.5184	36.2874	31.5311	34.2765	16.0333	62.1147	47.8676
ENSMUSG00000107171	Gm42572	45.4377	0.740586	0.600621	2.37239	0.305381	0.582279	20.7977	35.0151	39.6893	69.7507	37.2145	58.7888	64.2815	37.9639
ENSMUSG00000051920	Rspo2	20.8052	1.14146	0.778622	2.37253	0.305359	0.582279	18.1979	7.50325	27.2155	20.0653	12.7313	23.1592	24.557	33.0121
ENSMUSG00000073591	Pcdhb22	68.8161	-0.750672	0.48295	2.3724	0.30538	0.582279	59.7933	117.551	72.5748	59.2403	66.5943	80.1665	48.3917	46.2169
ENSMUSG00000034640	Tiparp	1386.05	-0.257786	0.289664	2.37159	0.305503	0.582401	1171.17	1510.65	1435.62	984.154	1811.76	2088.78	1007.56	1078.67
ENSMUSG00000004558	Ndrg2	25569.7	-0.371842	0.240851	2.37159	0.305502	0.582401	27671.3	28243.5	27460.5	19168.1	30394.4	28851.9	17668	25099.9
ENSMUSG00000023262	Acy1	141.449	-0.522452	0.341139	2.37135	0.305539	0.582414	139.084	160.069	174.633	154.789	145.92	138.065	90.283	128.747
ENSMUSG00000109732	Gm45285	18.961	-1.02941	0.713591	2.3701	0.305731	0.582723	32.4963	15.0065	18.1437	27.7092	18.6072	16.924	13.723	9.07833
ENSMUSG00000027822	Slc33a1	266.421	0.0182887	0.327513	2.36967	0.305797	0.582793	249.572	305.132	323.185	212.119	242.874	215.559	345.242	237.687
ENSMUSG00000051504	Siglech	23.7865	1.43566	0.984474	2.36914	0.305878	0.582893	31.1965	5.00216	15.8757	7.64391	21.5452	24.9407	58.5034	25.5844
ENSMUSG00000045482	Trrap	2340.55	0.31368	0.210661	2.36857	0.305965	0.583003	2099.26	2243.47	2087.66	2649.57	2132	1961.41	2845.72	2705.34
ENSMUSG00000107760	Gm44401	28.7814	1.05673	0.714039	2.36785	0.306075	0.583156	35.096	6.2527	30.6175	27.7092	19.5866	24.9407	62.1147	23.9338
ENSMUSG00000087410	2310065F04Rik	362.97	0.316208	0.557095	2.36766	0.306104	0.583156	363.959	412.678	329.988	82.1721	490.644	306.414	397.967	519.941
ENSMUSG00000053769	Lysmd1	55.4452	0.549861	0.441728	2.36744	0.306138	0.583167	45.4949	42.5184	38.5554	59.2403	73.4496	52.5536	59.9479	71.8013
ENSMUSG00000001674	Ddx18	576.384	0.0027778	0.206767	2.36555	0.306427	0.583621	543.339	538.983	526.167	626.801	677.695	603.031	521.474	573.585
ENSMUSG00000021819	Zswim8	1903.77	0.263079	0.216461	2.3655	0.306435	0.583621	1619.62	1738.25	1705.51	1996.02	2158.44	1907.07	2272.24	1833
ENSMUSG00000026447	Pik3c2b	730.187	0.309142	0.260969	2.36388	0.306684	0.584039	713.62	696.551	703.068	710.884	590.535	693.886	735.987	996.966
ENSMUSG00000043183	Simc1	230.191	-0.387326	0.254964	2.36274	0.306858	0.584314	282.068	255.11	204.117	255.116	236.018	204.87	209.457	194.771
ENSMUSG00000073633	Fbxo36	45.0195	-1.07855	0.682405	2.36195	0.306979	0.584428	33.7962	87.5379	52.1631	63.0623	30.3592	34.7388	29.6128	28.8856
ENSMUSG00000104687	Gm42899	35.9933	-1.03789	0.712211	2.36073	0.307167	0.584428	54.5938	45.0195	41.9573	59.2403	16.6486	21.3777	20.2234	28.8856
ENSMUSG00000027751	Supt20	624.935	0.464577	0.299893	2.36048	0.307205	0.584428	491.345	523.977	589.67	829.365	528.837	525.536	806.769	703.983
ENSMUSG00000089998	Phtf1os	18.5756	0.221944	0.738993	2.3614	0.307063	0.584428	22.0975	12.5054	5.6699	33.4421	21.5452	16.924	22.3902	14.0301
ENSMUSG00000002871	Tpra1	423.662	0.0850007	0.258307	2.36211	0.306955	0.584428	490.045	367.659	500.086	397.483	327.096	397.27	432.636	477.025
ENSMUSG00000035632	Cnot3	676.46	0.395041	0.265743	2.36118	0.307097	0.584428	523.841	614.016	613.484	837.964	643.419	608.375	798.102	772.483
ENSMUSG00000021481	Zfp346	385.287	0.274942	0.274054	2.36045	0.30721	0.584428	366.559	320.138	476.272	358.308	331.992	353.624	400.856	474.549
ENSMUSG00000098113	Gm2445	10.9873	-1.28499	1.00962	2.36069	0.307172	0.584428	20.7977	10.0043	20.4117	3.82196	9.79329	10.6889	5.77811	6.60242
ENSMUSG00000100486	Gm4131	9.38471	-0.900969	0.960937	2.36125	0.307087	0.584428	12.9985	13.7559	15.8757	6.68842	3.91731	8.01665	7.22264	6.60242
ENSMUSG00000035842	Ddx11	69.7621	0.955382	0.655798	2.36093	0.307135	0.584428	44.195	45.0195	47.6272	137.59	31.3385	27.6129	143.008	81.705
ENSMUSG00000078923	Ube2v1	30.1441	-0.764593	0.570328	2.35951	0.307353	0.584478	40.2955	30.013	49.8952	27.7092	21.5452	29.3944	21.6679	20.6326
ENSMUSG00000046959	Slc26a1	138.117	0.393299	0.533334	2.35967	0.30733	0.584478	87.0902	106.296	269.887	132.813	93.0362	91.7461	187.066	137
ENSMUSG00000042812	Foxf1	17.9485	-0.130505	1.43869	2.3597	0.307324	0.584478	20.7977	2.50108	4.53592	2.86647	44.0698	53.4444	7.9449	7.42772
ENSMUSG00000077167	Gm24119	24.7179	-1.16773	0.823451	2.35981	0.307308	0.584478	50.6943	35.0151	18.1437	17.1988	13.7106	32.9574	15.1675	14.8554
ENSMUSG00000028042	Zbtb7b	1382.93	0.290782	0.266545	2.35895	0.30744	0.584586	1126.97	1253.04	1071.61	1958.75	1434.72	1100.06	1768.1	1350.2
ENSMUSG00000114568	AC187103.2	19.6851	-1.04226	0.896768	2.35875	0.307471	0.584591	44.195	15.0065	29.4835	8.5994	13.7106	20.487	8.66717	17.3314
ENSMUSG00000090565	4930405O22Rik	47.622	-0.674529	0.48714	2.3569	0.307756	0.585076	75.3915	56.2743	45.3592	42.997	42.1111	39.1925	49.1139	30.5362
ENSMUSG00000025893	Kbtbd3	106.037	-0.304966	0.442352	2.35662	0.307799	0.585102	135.185	123.804	123.604	50.6409	105.767	109.561	86.6717	113.066
ENSMUSG00000044709	Gemin7	482.962	0.257636	0.255876	2.35596	0.3079	0.585182	428.952	400.173	442.253	428.059	602.287	577.199	473.083	511.688
ENSMUSG00000074922	Fam122a	210.419	-0.353835	0.293736	2.35603	0.30789	0.585182	197.578	230.1	209.786	201.608	301.633	187.946	145.897	208.802
ENSMUSG00000080727	C920021L13Rik	26.2928	1.01434	0.900057	2.35569	0.307942	0.585206	6.49927	42.5184	27.2155	15.2878	12.7313	28.5037	46.2249	31.3615
ENSMUSG00000037263	Aldh3b3	8.38253	-0.232011	1.64682	2.35487	0.308069	0.585392	5.19941	0	15.8757	17.1988	3.91731	16.924	7.9449	0
ENSMUSG00000031955	Bcar1	442.031	-0.401606	0.274449	2.35418	0.308174	0.585537	518.642	438.94	454.726	454.813	497.499	434.681	306.962	429.983
ENSMUSG00000106676	Gm42895	30.4844	-0.470131	0.716574	2.35369	0.30825	0.58557	41.5953	40.0173	39.6893	9.55489	34.2765	21.3777	31.7796	25.5844
ENSMUSG00000049305	Ccdc71	424.179	0.256713	0.260705	2.35383	0.308228	0.58557	418.553	336.395	345.864	438.569	511.21	440.916	417.468	484.453
ENSMUSG00000103038	Gm37124	10.0677	1.22581	0.981393	2.35257	0.308423	0.585843	3.89956	7.50325	5.6699	10.5104	11.7519	16.0333	8.66717	16.5061
ENSMUSG00000022338	Eny2	536.77	-0.194629	0.216346	2.35227	0.308469	0.585875	570.636	591.506	632.761	446.213	504.354	532.662	450.693	565.332
ENSMUSG00000043903	Zfp469	199.296	0.665563	0.425137	2.35169	0.308558	0.585987	145.584	152.566	179.169	239.828	191.948	154.989	182.01	348.278
ENSMUSG00000022516	Nudt16l1	194.699	0.457053	0.300405	2.35134	0.308612	0.586035	167.681	172.575	178.035	171.988	190.969	220.013	254.959	201.374
ENSMUSG00000022428	Cby1	125.351	0.191083	0.362102	2.35098	0.308667	0.58604	128.685	150.065	115.666	78.3501	114.581	119.359	145.897	150.205
ENSMUSG00000003527	Dgcr14	251.157	0.386128	0.272242	2.35094	0.308674	0.58604	236.573	196.335	209.786	269.448	288.902	224.466	299.017	284.729
ENSMUSG00000035031	C8a	36.7522	1.84228	1.65533	2.35045	0.308749	0.586128	0	2.50108	255.146	5.73293	0	9.79813	4.33358	16.5061
ENSMUSG00000001027	Scn4a	11295.9	-0.393995	0.320701	2.34955	0.308888	0.586336	13270.2	12980.6	12766.4	6177.24	13368.8	12340.3	8288.7	11174.6
ENSMUSG00000045302	Preb	1255.72	0.0244786	0.247414	2.34928	0.308931	0.586361	1130.87	1081.72	1189.55	1704.59	1406.32	1122.33	1240.13	1170.28
ENSMUSG00000036256	Igfbp7	2264.56	0.0362457	0.213315	2.34899	0.308975	0.586389	2012.17	1945.84	2406.31	2041.88	2766.6	2867.29	1971.06	2105.35
ENSMUSG00000032591	Mst1	30.9744	-0.384463	0.956625	2.34866	0.309026	0.586429	11.6987	15.0065	149.685	19.1098	4.89664	16.0333	17.3343	14.0301
ENSMUSG00000028053	Ash1l	4295.91	-0.263644	0.175578	2.34751	0.309203	0.586661	4588.48	4792.07	4182.12	4567.24	4239.51	4297.82	3916.84	3783.19
ENSMUSG00000054428	Atpif1	144.527	0.327585	0.33837	2.34749	0.309206	0.586661	114.387	152.566	89.5845	176.765	160.61	136.283	138.675	187.344
ENSMUSG00000070667	Rpl31-ps10	7.85245	-0.305157	1.48823	2.34657	0.30935	0.586821	5.19941	10.0043	0	15.2878	7.83463	16.0333	4.33358	4.12651
ENSMUSG00000036306	Lzts1	53.4778	0.150409	0.578413	2.34648	0.309363	0.586821	89.6899	30.013	68.0389	35.3531	38.1938	40.974	62.837	62.723
ENSMUSG00000022208	Jph4	9.8865	-1.33469	1.32168	2.34638	0.309379	0.586821	7.79912	23.7603	18.1437	9.55489	1.95866	1.78148	2.88906	13.2048
ENSMUSG00000115087		17.3908	-1.0576	0.772128	2.34583	0.309463	0.586925	23.3974	16.257	19.2777	16.2433	19.5866	26.7222	9.38943	8.25303
ENSMUSG00000016552	Foxred2	66.5837	0.969656	0.610278	2.34494	0.309601	0.587132	38.9956	42.5184	63.5029	87.905	62.677	39.1925	70.7819	127.097
ENSMUSG00000009418	Nav1	1345.69	0.268063	0.270785	2.34462	0.30965	0.587167	1510.43	1111.73	1382.32	1482.92	959.742	1190.92	1461.14	1666.29
ENSMUSG00000048329	Mfsd6l	14.7839	1.30253	0.870587	2.34444	0.309679	0.587167	7.79912	10.0043	11.3398	13.3768	7.83463	28.5037	24.557	14.8554
ENSMUSG00000036036	Zfp57	42.4794	-0.808026	0.67942	2.34368	0.309796	0.587333	62.393	22.5097	49.8952	40.1305	50.9251	68.5869	17.3343	28.0603
ENSMUSG00000027499	Pkia	6301.85	-0.215633	0.364649	2.34331	0.309854	0.587334	7188.19	7628.3	6761.93	2715.5	7143.22	6766.06	4931.62	7279.99
ENSMUSG00000086608	4930562D21Rik	9.47984	1.59638	1.29703	2.3433	0.309855	0.587334	5.19941	0	11.3398	5.73293	9.79329	28.5037	8.66717	6.60242
ENSMUSG00000000827	Tpd52l2	1033.51	-0.158552	0.187049	2.34289	0.309919	0.587399	1072.38	1061.71	911.721	1161.87	1138.96	1019.9	994.557	907.008
ENSMUSG00000029265	Dr1	696.205	0.367956	0.269669	2.34266	0.309955	0.587411	591.433	563.994	689.46	537.94	793.256	948.637	735.987	708.935
ENSMUSG00000013523	Bcas1	30.8203	-0.425677	1.01935	2.34226	0.310017	0.587474	71.4919	33.7646	22.6796	7.64391	5.87597	51.6629	30.3351	23.1085
ENSMUSG00000068823	Csde1	29838.9	-0.35064	0.237612	2.34085	0.310235	0.587664	33857.3	35095.2	29686.5	22449.2	33874	31262.3	22472.5	30014.6
ENSMUSG00000029500	Pgam5	686.646	-0.282262	0.251584	2.3412	0.310181	0.587664	773.413	730.316	568.124	653.555	847.119	724.171	533.753	662.718
ENSMUSG00000101517	4732465J04Rik	52.276	0.230638	1.32694	2.34134	0.31016	0.587664	9.09897	13.7559	31.7515	278.047	29.3799	13.3611	6.50037	36.3133
ENSMUSG00000025176	Hoga1	89.9738	-0.882652	0.816432	2.34085	0.310235	0.587664	58.4934	78.7841	117.934	226.451	83.2429	55.2258	24.557	75.1025
ENSMUSG00000024068	Spast	1194.07	0.0319762	0.199738	2.34053	0.310285	0.587702	1184.17	1360.59	1207.69	922.047	1183.03	1116.99	1083.4	1494.62
ENSMUSG00000044763	Trmt10c	337.638	-0.492734	0.3221	2.34	0.310367	0.587803	445.85	352.653	346.998	260.849	387.814	360.749	267.238	278.952
ENSMUSG00000068396	Rpl34-ps1	10.8953	1.07561	0.925595	2.33951	0.310443	0.587864	6.49927	7.50325	4.53592	11.4659	15.6693	14.2518	11.5562	15.6807
ENSMUSG00000039231	Suv39h1	125.442	0.30409	0.369599	2.33941	0.310459	0.587864	97.489	122.553	90.7185	160.522	120.457	152.316	124.952	134.524
ENSMUSG00000012819	Cdh23	277.46	-0.171467	0.527544	2.33906	0.310514	0.587912	224.875	218.845	201.849	730.949	220.349	171.022	223.18	228.609
ENSMUSG00000038848	Ythdf1	1325.4	-0.127703	0.273914	2.33885	0.310546	0.587918	1256.96	1303.06	1211.09	1094.04	1715.78	1800.18	1102.17	1119.94
ENSMUSG00000070594	Gm4788	30.7655	-0.149279	1.12054	2.33835	0.310623	0.587957	3.89956	5.00216	202.983	4.77745	3.91731	10.6889	5.77811	9.07833
ENSMUSG00000063415	Cyp26b1	113.78	0.260454	0.415011	2.33834	0.310625	0.587957	139.084	65.0281	178.035	66.8842	65.615	171.913	132.897	90.7833
ENSMUSG00000094910	D430019H16Rik	20.2732	-1.11663	1.00009	2.33697	0.310837	0.588246	18.1979	35.0151	40.8233	11.4659	5.87597	23.1592	2.88906	24.7591
ENSMUSG00000080885	Rpl10-ps6	9.73837	0.0869032	1.00345	2.33701	0.310832	0.588246	5.19941	16.257	18.1437	3.82196	6.8553	5.34444	11.5562	10.7289
ENSMUSG00000040713	Creg1	1183.59	-0.0613835	0.198113	2.33653	0.310905	0.588298	1210.16	1271.8	1334.7	1084.48	1112.52	1007.43	1141.18	1306.45
ENSMUSG00000015533	Itga2	165.15	0.202664	0.28664	2.33642	0.310924	0.588298	150.783	136.309	140.614	197.786	189.99	168.35	174.788	162.585
ENSMUSG00000112096	AC124453.1	22.7208	-0.779183	0.654259	2.33615	0.310965	0.58832	28.5968	20.0087	22.6796	28.6647	28.4005	24.9407	14.4453	14.0301
ENSMUSG00000001018	Snapin	1062.46	-0.143479	0.253851	2.33487	0.311164	0.588351	1266.06	1114.23	1166.87	754.836	1039.07	1053.74	963.5	1141.39
ENSMUSG00000028430	Nol6	1021.73	-0.0706308	0.21527	2.33485	0.311168	0.588351	896.899	1004.18	1016.05	1213.47	1123.29	1055.53	873.217	991.188
ENSMUSG00000086220	Gm16599	18.5007	0.413601	0.749802	2.33434	0.311246	0.588351	16.8981	11.2549	10.2058	21.0208	28.4005	24.9407	18.7789	16.5061
ENSMUSG00000087088	Gm16638	17.5943	1.02436	0.899891	2.3347	0.31119	0.588351	20.7977	7.50325	11.3398	27.7092	7.83463	3.56296	33.9464	28.0603
ENSMUSG00000033781	Asb13	581.732	0.319394	0.472229	2.33499	0.311145	0.588351	421.153	488.961	458.128	322	859.851	1108.97	570.588	424.206
ENSMUSG00000021752	Kctd6	216.739	0.197669	0.292952	2.33505	0.311137	0.588351	201.477	193.834	170.097	217.852	245.811	275.238	210.901	218.705
ENSMUSG00000094724	Rnaset2b	13.1258	-0.394992	0.833576	2.33568	0.311038	0.588351	22.0975	15.0065	17.0097	7.64391	5.87597	11.5796	15.8898	9.90363
ENSMUSG00000024242	Map4k3	1060.55	-0.0494454	0.20433	2.33438	0.31124	0.588351	1125.67	1149.25	1153.26	1012.82	845.161	1020.79	1178.01	999.441
ENSMUSG00000025224	Gbf1	2184.73	0.124632	0.17102	2.33489	0.311161	0.588351	2078.47	2252.22	2339.4	1835.49	2101.64	2157.37	2221.68	2491.59
ENSMUSG00000075224	Lrrc55	26.4774	0.925219	1.22523	2.33314	0.311434	0.58856	15.5982	12.5054	5.6699	3.82196	56.8011	77.4943	26.7238	13.2048
ENSMUSG00000032096	Arcn1	3418.08	0.26496	0.185635	2.33307	0.311445	0.58856	3137.85	3102.59	3061.75	3206.62	3870.31	3464.98	3712.44	3788.14
ENSMUSG00000053436	Mapk14	2953.24	0.233495	0.206704	2.33313	0.311435	0.58856	2432.03	2831.22	2565.06	2889.4	3852.68	2680.23	3090.57	3284.7
ENSMUSG00000069713	4933406P04Rik	13.2647	-1.33931	0.969138	2.33248	0.311536	0.588676	20.7977	10.0043	12.4738	14.3323	22.5246	12.4704	3.61132	9.90363
ENSMUSG00000005089	Slc1a2	58.3865	-0.72725	0.959944	2.33123	0.311731	0.588934	12.9985	21.2592	350.4	16.2433	13.7106	17.8148	17.3343	17.3314
ENSMUSG00000020024	Cep83	500.901	0.321075	0.21339	2.33136	0.311711	0.588934	443.25	443.942	470.602	487.299	533.734	505.049	531.586	591.742
ENSMUSG00000104910	Gm43331	92.184	0.192257	0.376701	2.32948	0.312004	0.589025	116.987	83.7862	88.4505	74.5281	72.4703	75.7128	137.23	88.3074
ENSMUSG00000030706	Mrpl48	611.05	-0.322957	0.234072	2.32959	0.311987	0.589025	681.123	696.551	673.585	499.721	605.225	657.366	466.582	608.248
ENSMUSG00000034739	Mfrp	22.3385	-0.949692	0.787525	2.32954	0.311994	0.589025	25.9971	35.0151	29.4835	31.5311	10.7726	9.79813	18.7789	17.3314
ENSMUSG00000038217	Tlcd2	58.7917	0.763323	0.528508	2.3306	0.311828	0.589025	44.195	52.5227	46.4932	41.086	75.4083	40.0833	100.395	70.1507
ENSMUSG00000020848	Doc2b	46.2425	-0.959232	0.927916	2.32922	0.312045	0.589025	31.1965	30.013	56.699	155.745	17.6279	42.7555	14.4453	21.4579
ENSMUSG00000017713	Tha1	141.314	-0.419014	0.332523	2.32964	0.311978	0.589025	159.882	155.067	125.872	145.234	163.548	153.207	127.841	99.8616
ENSMUSG00000112410	CT009504.3	12.3779	0.966173	1.16212	2.33006	0.311913	0.589025	31.1965	2.50108	9.07185	4.77745	3.91731	9.79813	18.7789	18.982
ENSMUSG00000042724	Map3k9	57.3986	1.52168	1.1945	2.32961	0.311984	0.589025	7.79912	10.0043	11.3398	296.202	31.3385	3.56296	52.7253	46.2169
ENSMUSG00000068184	Ndufaf2	80.0995	-0.513706	0.402999	2.32928	0.312034	0.589025	96.1892	108.797	86.1825	64.0178	66.5943	85.511	65.0037	68.5001
ENSMUSG00000103085	Gm38120	124.804	0.539935	0.433801	2.32843	0.312168	0.589202	119.587	100.043	103.192	186.32	59.739	89.0739	210.901	129.573
ENSMUSG00000109363	Gm44668	106.25	0.397361	0.347339	2.32804	0.312229	0.589239	100.089	100.043	106.594	102.237	76.3876	105.998	130.73	127.922
ENSMUSG00000097530	Kansl2-ps	10.2205	1.9133	1.24345	2.32792	0.312247	0.589239	0	10.0043	11.3398	7.64391	7.83463	10.6889	14.4453	19.8073
ENSMUSG00000029687	Ezh2	302.493	0.169752	0.281962	2.32693	0.312402	0.589477	288.567	253.86	235.868	460.546	270.295	293.944	332.964	283.904
ENSMUSG00000065725	Gm26165	10.1708	1.42443	0.968109	2.32667	0.312443	0.589498	6.49927	5.00216	5.6699	12.4214	7.83463	12.4704	22.3902	9.07833
ENSMUSG00000031949	Adat1	153.239	-0.539998	0.373925	2.32583	0.312574	0.589689	174.18	207.59	159.891	168.166	116.54	144.3	108.34	146.904
ENSMUSG00000059363	Fxn	210.161	-0.48337	0.346705	2.3255	0.312625	0.58973	245.672	241.354	246.074	135.679	229.163	237.827	129.285	216.229
ENSMUSG00000051278	Zgrf1	92.0512	0.69505	0.505185	2.32503	0.312698	0.589777	66.2925	61.2765	78.2447	138.546	83.2429	84.6202	83.0603	141.127
ENSMUSG00000034333	Zbed4	233.89	0.297302	0.276485	2.32497	0.312709	0.589777	205.377	217.594	174.633	234.095	282.047	243.172	213.79	300.41
ENSMUSG00000004562	Arhgef40	750.178	-0.434874	0.287832	2.32437	0.312802	0.589896	824.107	795.344	843.682	969.821	558.217	827.497	583.589	599.17
ENSMUSG00000014195	Dnajc7	1411.85	0.27808	0.188512	2.32345	0.312947	0.590058	1358.35	1250.54	1239.44	1415.08	1473.89	1403.81	1670.6	1483.07
ENSMUSG00000113840	AC163286.2	8.10224	-1.94052	1.23787	2.32349	0.31294	0.590058	18.1979	3.75162	11.3398	11.4659	9.79329	3.56296	5.05585	1.65061
ENSMUSG00000019970	Sgk1	3561.45	-0.243162	0.178858	2.32262	0.313076	0.590246	3340.62	4009.23	4470.15	2679.19	3723.41	4116.11	2757.6	3395.29
ENSMUSG00000113036	AC139941.1	11.9824	-1.08928	1.01273	2.32226	0.313132	0.590295	12.9985	7.50325	13.6078	24.8427	14.6899	8.90739	10.834	2.47591
ENSMUSG00000028842	Ago3	1188.69	-0.139615	0.225387	2.32206	0.313164	0.5903	1394.74	1384.35	1135.11	1011.86	1057.67	1108.97	1299.35	1117.46
ENSMUSG00000022677	Fopnl	794.351	-0.224219	0.244486	2.32175	0.313212	0.590335	886.5	979.173	793.787	567.561	812.843	782.96	675.317	856.664
ENSMUSG00000040021	Lats1	1410.42	-0.216447	0.18517	2.32127	0.313287	0.590421	1444.14	1484.39	1361.91	1479.1	1561.05	1440.33	1305.85	1206.59
ENSMUSG00000028954	Nub1	902.017	0.121071	0.281936	2.32037	0.313428	0.59063	808.509	820.355	780.179	809.299	1081.18	1236.35	931.72	748.549
ENSMUSG00000044468	Fam46c	1229.57	0.530995	1.14679	2.32005	0.313479	0.590672	387.356	383.916	415.037	6133.28	568.011	410.631	804.602	733.694
ENSMUSG00000048581	E130311K13Rik	106.792	-0.225203	0.38655	2.31917	0.313616	0.590818	123.486	120.052	120.202	85.994	116.54	60.5703	106.173	121.319
ENSMUSG00000015971	Actr8	812.993	-0.313019	0.205507	2.31934	0.31359	0.590818	934.595	892.886	805.126	906.759	756.042	742.877	723.708	741.947
ENSMUSG00000034066	Farp2	461.959	-0.394384	0.262302	2.31884	0.313668	0.590861	482.246	595.257	472.87	440.48	414.256	513.066	375.577	401.922
ENSMUSG00000053553	3110082I17Rik	121.568	0.0793398	0.354352	2.31838	0.313741	0.590941	106.588	112.549	94.1204	154.789	144.941	123.813	94.6166	141.127
ENSMUSG00000049950	Rpp38	120.989	-0.452949	0.339518	2.31794	0.31381	0.59096	110.488	153.817	121.336	133.768	129.271	128.266	84.5049	106.464
ENSMUSG00000073147	5031425E22Rik	879.722	-0.246494	0.228336	2.31789	0.313817	0.59096	965.791	1066.71	921.926	747.192	787.38	911.226	849.382	788.164
ENSMUSG00000018287	Spag7	665.053	-0.240443	0.242839	2.31775	0.313839	0.59096	776.013	710.307	754.097	542.718	635.584	647.567	534.475	719.664
ENSMUSG00000022483	Col2a1	106.786	-0.57553	1.07837	2.31687	0.313978	0.591165	12.9985	10.0043	765.437	11.4659	9.79329	14.2518	18.7789	11.5542
ENSMUSG00000044730	9930104L06Rik	229.964	0.294835	0.283426	2.31651	0.314034	0.591215	168.981	218.845	204.117	251.294	277.15	230.701	248.459	240.163
ENSMUSG00000079179	Rab10os	421.655	-0.355214	0.239341	2.3163	0.314067	0.591221	509.543	411.428	434.315	429.97	452.45	415.085	393.634	326.82
ENSMUSG00000031788	Kifc3	305.221	0.248988	0.348964	2.3159	0.31413	0.591285	211.876	281.372	293.701	229.317	379	505.049	294.684	246.765
ENSMUSG00000026895	Ndufa8	2439.17	-0.404794	0.295887	2.31545	0.3142	0.59136	2746.59	2824.97	2777.12	1469.54	2698.05	2976.85	1722.6	2297.64
ENSMUSG00000055762	Eef1d	2063.4	-0.217903	0.195089	2.31486	0.314294	0.591481	2185.05	2108.41	1935.71	2023.73	2475.74	2097.69	1729.82	1951.02
ENSMUSG00000030741	Spns1	615.984	0.240014	0.208425	2.31443	0.314361	0.591495	570.636	611.514	620.288	599.092	543.527	577.199	710.708	694.905
ENSMUSG00000081232	Gm14373	17.6614	-1.25704	0.825459	2.31458	0.314337	0.591495	20.7977	27.5119	18.1437	22.9317	11.7519	21.3777	7.22264	11.5542
ENSMUSG00000025537	Phkg1	4620.98	-0.29999	0.366456	2.3138	0.31446	0.591571	5612.77	5831.27	4764.99	2218.65	5169.88	4778.82	4210.8	4380.71
ENSMUSG00000111564	AC162179.1	9.3172	-0.264431	1.01611	2.31384	0.314453	0.591571	16.8981	7.50325	10.2058	11.4659	1.95866	2.67222	18.0566	5.77712
ENSMUSG00000039523	Cep104	1074.81	-0.276805	0.206456	2.31352	0.314504	0.591598	1099.68	1300.56	1173.67	888.605	1049.84	1162.41	839.271	1084.45
ENSMUSG00000015671	Psma2	1652.47	0.323942	0.221339	2.31324	0.314547	0.591624	1457.14	1505.65	1479.85	1479.1	1898.92	1707.55	1955.17	1736.44
ENSMUSG00000078440	Dohh	106.253	-0.457816	0.352069	2.31275	0.314624	0.591713	94.8893	146.313	138.346	77.3946	106.747	105.998	60.6702	119.669
ENSMUSG00000062997	Rpl35	1280.53	-0.156209	0.18491	2.31249	0.314665	0.591734	1292.05	1270.55	1232.64	1345.33	1468.99	1323.64	1103.62	1207.42
ENSMUSG00000102475	Gm37246	13.5038	1.30661	0.887068	2.31206	0.314733	0.591807	15.5982	6.2527	4.53592	13.3768	8.81396	11.5796	34.6687	13.2048
ENSMUSG00000019986	Ahi1	173.832	0.223552	0.307464	2.31081	0.31493	0.592121	122.186	160.069	167.829	178.676	235.039	180.82	160.343	185.693
ENSMUSG00000029373	Pf4	204.275	1.70973	0.968584	2.30983	0.315085	0.592306	137.784	60.026	147.418	518.831	60.7184	42.7555	163.232	503.435
ENSMUSG00000029275	Gfi1	9.85699	0.35475	1.48111	2.30981	0.315088	0.592306	10.3988	0	6.80389	7.64391	23.5039	17.8148	9.38943	3.30121
ENSMUSG00000029326	Enoph1	191.273	0.41643	0.276826	2.30925	0.315176	0.592416	179.38	165.071	148.551	192.053	215.452	164.787	229.68	235.211
ENSMUSG00000068614	Actc1	1043.61	-0.00451277	0.465484	2.30851	0.315293	0.592579	998.288	2072.15	579.464	420.415	918.61	926.369	933.165	1500.4
ENSMUSG00000052155	Acvr2a	1208.46	-0.245682	0.186349	2.30746	0.315458	0.592668	1204.96	1389.35	1381.19	1012.82	1305.45	1159.74	1001.78	1212.37
ENSMUSG00000028370	Pappa	87.0617	-1.35097	0.837255	2.30789	0.31539	0.592668	89.6899	95.0411	102.058	253.205	31.3385	40.974	34.6687	49.5182
ENSMUSG00000054871	Tmem158	41.9815	-0.320622	0.647624	2.30759	0.315438	0.592668	46.7947	50.0216	56.699	51.5964	23.5039	16.0333	43.3358	47.8676
ENSMUSG00000041189	Chrnb1	528.466	0.423821	0.283425	2.30774	0.315414	0.592668	470.547	431.437	472.87	404.172	650.274	577.199	516.419	704.808
ENSMUSG00000103928	Gm37893	98.3993	0.217099	0.352862	2.3054	0.315784	0.593223	92.2896	71.2808	88.4505	132.813	88.1396	127.376	101.839	85.0062
ENSMUSG00000028670	Lypla2	573.773	0.234636	0.237568	2.30512	0.315827	0.593249	486.145	510.221	517.095	673.62	623.832	569.182	542.42	667.67
ENSMUSG00000016255	Tubb1	15.3501	1.18962	1.4944	2.30418	0.315976	0.593473	0	6.2527	6.80389	68.7952	7.83463	9.79813	10.1117	13.2048
ENSMUSG00000071202	Ccdc78	11.8771	1.62479	1.20126	2.30393	0.316016	0.593492	16.8981	5.00216	2.26796	2.86647	7.83463	9.79813	34.6687	15.6807
ENSMUSG00000048550	Thnsl1	154.812	0.136515	0.351117	2.30317	0.316136	0.593556	159.882	192.583	142.882	101.282	127.313	159.442	160.343	194.771
ENSMUSG00000030007	Cct7	2295.01	0.0302854	0.186473	2.30296	0.316169	0.593556	2088.86	2230.96	2078.59	2326.62	2759.75	2423.7	1932.78	2518.82
ENSMUSG00000016619	Nup50	764.772	0.24459	0.203269	2.30324	0.316125	0.593556	718.819	700.303	603.278	818.854	896.086	679.634	877.551	823.652
ENSMUSG00000034379	Wdr5b	92.1659	0.527841	0.363758	2.30298	0.316166	0.593556	80.5909	90.0389	64.6369	93.6379	93.0362	65.9147	137.23	112.241
ENSMUSG00000020061	Mybpc1	42235.9	-0.41996	0.333249	2.30256	0.316232	0.593618	50527.9	44809.4	50642.5	24834.1	45234.2	49917.9	24895	47026.6
ENSMUSG00000089911	Mfsd14a	468.909	0.305264	0.221894	2.30146	0.316405	0.593864	378.257	421.432	460.396	478.7	511.21	485.453	486.806	529.019
ENSMUSG00000081678	Gm12959	9.17275	0.763117	1.38025	2.30136	0.316422	0.593864	9.09897	3.75162	15.8757	14.3323	0	2.67222	20.2234	7.42772
ENSMUSG00000117947		48.2974	0.695989	0.468462	2.30084	0.316504	0.593961	36.3959	30.013	53.2971	51.5964	36.2352	69.4777	66.4483	42.9157
ENSMUSG00000100627	A830008E24Rik	9.35106	-1.70153	1.63065	2.30006	0.316627	0.594034	0	21.2592	4.53592	28.6647	8.81396	5.34444	2.88906	3.30121
ENSMUSG00000037772	Mrpl23	414.018	-0.424514	0.290677	2.30026	0.316595	0.594034	493.944	435.188	487.612	343.021	402.504	465.857	273.016	411.001
ENSMUSG00000104280	Rps2-ps11	26.9542	0.59339	0.603933	2.30003	0.316632	0.594034	20.7977	20.0087	17.0097	30.5757	34.2765	33.8481	31.0573	28.0603
ENSMUSG00000027680	Fxr1	5744.98	-0.305352	0.272185	2.29786	0.316976	0.594063	6461.57	6786.69	6126.9	3555.37	6691.75	5783.57	4373.31	6180.69
ENSMUSG00000097885	5031434O11Rik	68.8505	-0.698804	0.471394	2.29814	0.316932	0.594063	80.5909	83.7862	81.6466	97.4599	48.9664	48.9907	60.6702	48.6929
ENSMUSG00000015053	Gata2	227.945	-0.648485	0.428151	2.29801	0.316952	0.594063	298.966	198.836	283.495	162.433	316.323	238.718	176.232	148.554
ENSMUSG00000030321	Efcab12	9.87382	1.08202	1.06195	2.29693	0.317123	0.594063	6.49927	8.75379	10.2058	2.86647	11.7519	4.4537	18.7789	15.6807
ENSMUSG00000013921	Clip3	173.413	0.277688	0.38232	2.29727	0.31707	0.594063	170.281	157.568	197.313	211.163	86.1809	152.316	238.347	174.139
ENSMUSG00000035211	Xrra1	13.8364	2.23453	1.2818	2.29766	0.317008	0.594063	12.9985	0	11.3398	27.7092	6.8553	9.79813	18.0566	23.9338
ENSMUSG00000030742	Lat	24.0409	1.23626	0.783006	2.29946	0.316722	0.594063	15.5982	12.5054	11.3398	25.7982	37.2145	7.12591	50.5585	32.1868
ENSMUSG00000007721	Ccdc124	659.669	-0.347758	0.227957	2.29973	0.316679	0.594063	695.422	715.309	756.365	592.403	720.786	662.71	471.638	662.718
ENSMUSG00000032570	Atp2c1	1480.21	-0.0352032	0.187389	2.29703	0.317107	0.594063	1658.61	1528.16	1521.8	1511.58	1221.22	1287.12	1601.26	1511.95
ENSMUSG00000039607	Rbms3	656.947	-0.282922	0.275468	2.29903	0.31679	0.594063	727.918	548.987	720.078	891.471	591.514	718.827	500.529	556.254
ENSMUSG00000011877	Git1	1256.96	0.0974916	0.241081	2.29822	0.316918	0.594063	1210.16	1107.98	1089.76	1165.7	1490.54	1599.77	1104.34	1287.47
ENSMUSG00000038546	Ranbp9	1536.98	-0.265695	0.177168	2.29703	0.317107	0.594063	1669.01	1568.18	1669.22	1607.13	1456.26	1650.54	1412.75	1262.71
ENSMUSG00000079357	Gm11100	9.28769	-1.41952	1.0509	2.29764	0.317011	0.594063	10.3988	12.5054	7.93787	18.1543	7.83463	8.90739	3.61132	4.95182
ENSMUSG00000055421	Pcdh9	37.6689	-0.287311	0.671372	2.29854	0.316868	0.594063	67.5924	37.5162	41.9573	28.6647	11.7519	44.537	34.6687	34.6627
ENSMUSG00000039518	Cdsn	114.351	-1.06263	0.81484	2.29885	0.316819	0.594063	181.979	132.557	156.489	30.5757	78.3463	190.618	122.785	21.4579
ENSMUSG00000073647	Gm10557	79.9999	0.220916	0.409448	2.29817	0.316927	0.594063	77.9912	48.7711	74.8427	98.4154	94.9949	93.5276	78.0045	73.4519
ENSMUSG00000025409	Mbd6	757.644	0.104429	0.241926	2.29585	0.317295	0.594329	675.924	665.288	675.853	1060.59	751.145	724.171	824.825	683.351
ENSMUSG00000114205	AC129590.1	48.742	0.714479	0.504891	2.2954	0.317366	0.594407	33.7962	45.0195	41.9573	52.5519	42.1111	35.6296	79.449	59.4218
ENSMUSG00000002799	Jag2	748.95	-0.438942	0.287398	2.29502	0.317427	0.59446	837.106	796.595	875.433	801.655	784.442	603.031	520.03	773.309
ENSMUSG00000024187	Fam234a	1467.14	0.0424338	0.216497	2.29473	0.317472	0.59446	1422.04	1546.92	1719.12	988.931	1461.16	1586.41	1352.08	1660.51
ENSMUSG00000002767	Mrpl2	1005.15	-0.284887	0.215911	2.29466	0.317484	0.59446	1016.49	1135.49	1225.83	737.638	1059.63	1130.35	808.935	926.815
ENSMUSG00000020914	Top2a	165.728	3.08071	1.64282	2.2942	0.317557	0.594541	15.5982	22.5097	35.1534	659.287	67.5737	17.8148	107.617	400.272
ENSMUSG00000020312	Shc2	144.401	-0.461788	0.355968	2.29381	0.317618	0.594552	198.878	172.575	130.408	179.632	103.809	105.998	128.563	135.35
ENSMUSG00000025870	Arl10	104.207	0.289582	0.392525	2.29379	0.317622	0.594552	80.5909	116.3	120.202	95.5489	89.1189	73.0406	117.729	141.127
ENSMUSG00000020216	Jsrp1	4206.99	-0.359541	0.30046	2.29336	0.31769	0.594622	4740.57	4750.8	4812.61	2530.14	4758.56	4546.33	2655.04	4861.86
ENSMUSG00000026281	Dtymk	242.378	0.233909	0.31825	2.29229	0.31786	0.594886	209.276	181.328	222.26	370.73	236.018	226.248	262.904	230.259
ENSMUSG00000042312	S100a13	269.641	-0.368227	0.24629	2.29108	0.318052	0.595189	296.367	302.631	275.557	278.047	268.336	280.583	231.124	224.482
ENSMUSG00000081789	Gm11893	7.94151	-1.95638	1.62737	2.2889	0.318399	0.595779	12.9985	20.0087	6.80389	3.82196	0	12.4704	5.77811	1.65061
ENSMUSG00000107647	Gm44445	62.6667	-0.481542	0.447662	2.28857	0.318452	0.595779	58.4934	68.7797	64.6369	67.8397	66.5943	87.2925	50.5585	37.1386
ENSMUSG00000074865	Zfp934	25.5403	0.446589	0.698518	2.28854	0.318457	0.595779	24.6972	28.7624	23.8136	25.7982	8.81396	19.5963	44.7804	28.0603
ENSMUSG00000114707	CT010486.2	38.5873	0.149811	0.529986	2.28814	0.318521	0.595843	50.6943	28.7624	54.4311	34.3976	18.6072	37.4111	44.7804	39.6145
ENSMUSG00000040220	Gas8	118.968	0.494559	0.328582	2.28761	0.318604	0.595943	113.087	93.7906	99.7903	146.19	94.0155	111.342	163.954	129.573
ENSMUSG00000001855	Nup214	860.134	0.308379	0.206399	2.28653	0.318777	0.596155	816.308	741.571	843.682	930.646	710.993	925.478	988.057	924.339
ENSMUSG00000078485	Plekhn1	466.826	0.39351	0.260723	2.28668	0.318753	0.596155	397.755	416.43	383.286	547.495	498.478	354.514	623.314	513.338
ENSMUSG00000078485	Plekhn1	466.826	0.39351	0.260723	2.28668	0.318753	0.596155	397.755	416.43	383.286	547.495	498.478	354.514	623.314	513.338
ENSMUSG00000026154	Sdhaf4	238.133	-0.143557	0.386363	2.28612	0.318842	0.59622	243.073	262.614	333.39	100.326	224.266	313.54	200.067	227.784
ENSMUSG00000031245	Hmgn5	156.749	-0.363006	0.297151	2.28576	0.318899	0.596271	153.383	203.838	189.375	137.59	142.982	150.535	128.563	147.729
ENSMUSG00000093858	Gm19967	45.9635	0.43101	0.595427	2.28493	0.319031	0.596463	45.4949	31.2635	24.9476	49.6854	56.8011	60.5703	70.0596	28.8856
ENSMUSG00000060126	Tpt1	20734.8	-0.141568	0.190312	2.28454	0.319095	0.596525	20860	19944.9	20204.1	21753.6	23888.8	21808.9	16635.9	20781.9
ENSMUSG00000038072	Galnt11	499.379	0.0388663	0.251974	2.28305	0.319332	0.596822	549.838	447.694	618.02	403.216	468.119	452.496	525.808	529.844
ENSMUSG00000047037	Nipa1	65.2817	-0.318149	0.5373	2.28298	0.319343	0.596822	68.8922	88.7884	85.0486	64.9733	26.4419	65.024	68.6151	54.47
ENSMUSG00000036315	Znrd1	206.041	0.212492	0.343202	2.28315	0.319316	0.596822	162.482	185.08	180.303	175.81	296.737	252.97	210.901	184.042
ENSMUSG00000116480		22.3444	0.365941	0.697017	2.2812	0.319627	0.597297	23.3974	25.0108	22.6796	17.1988	9.79329	19.5963	40.4468	20.6326
ENSMUSG00000016327	Atp1b4	132.294	-0.328944	0.50082	2.2808	0.319691	0.597361	178.08	138.81	159.891	52.5519	138.085	138.065	90.283	162.585
ENSMUSG00000021022	Ppp2r3c	339.489	0.263401	0.255245	2.28047	0.319743	0.597402	291.167	313.886	275.557	324.866	446.574	334.027	362.576	367.26
ENSMUSG00000004328	Hif3a	55.0363	-1.11587	0.771309	2.27967	0.319872	0.597588	45.4949	50.0216	86.1825	132.813	32.3178	39.1925	24.557	29.7109
ENSMUSG00000038429	Usp5	1498.48	0.263467	0.196191	2.27932	0.319927	0.597622	1297.25	1439.37	1573.97	1397.88	1504.25	1390.44	1677.1	1707.55
ENSMUSG00000038542	Pcid2	337.633	0.162743	0.267585	2.27918	0.31995	0.597622	293.767	273.868	325.453	387.929	413.277	334.918	352.465	319.392
ENSMUSG00000054162	Spock3	9.3565	-0.548341	1.04578	2.27882	0.320009	0.597635	7.79912	12.5054	23.8136	4.77745	1.95866	10.6889	5.05585	8.25303
ENSMUSG00000039542	Ncam1	240.13	0.539087	0.441972	2.27876	0.320017	0.597635	194.978	190.082	290.299	188.231	191.948	237.827	164.676	462.995
ENSMUSG00000033731	3300002A11Rik	12.7649	-0.589359	0.96974	2.27854	0.320053	0.597646	15.5982	25.0108	14.7418	6.68842	3.91731	13.3611	13.723	9.07833
ENSMUSG00000103857	Gm37249	10.9945	-0.41591	1.32128	2.27808	0.320126	0.597725	12.9985	22.5097	9.07185	9.55489	0	5.34444	20.2234	8.25303
ENSMUSG00000019428	Fkbp8	1777.13	0.254203	0.175318	2.27699	0.3203	0.597886	1646.91	1728.25	1639.74	1759.06	1737.33	1668.35	2041.84	1995.58
ENSMUSG00000020953	Coch	47.5028	0.862928	0.615108	2.27708	0.320286	0.597886	36.3959	40.0173	40.8233	22.9317	61.6977	41.8647	80.1713	56.1206
ENSMUSG00000097375	6720427I07Rik	522.312	0.245093	0.288421	2.27698	0.320302	0.597886	618.73	423.933	536.373	400.35	498.478	472.983	668.094	559.555
ENSMUSG00000093419	Gm19898	8.00405	0.590552	1.08814	2.27621	0.320426	0.598007	10.3988	7.50325	9.07185	1.91098	3.91731	8.01665	10.834	12.3795
ENSMUSG00000114988		30.7386	0.501904	0.629659	2.27626	0.320417	0.598007	20.7977	23.7603	21.5456	36.3086	39.1731	40.974	41.8913	21.4579
ENSMUSG00000097290	1300002E11Rik	174.664	-0.393355	0.334359	2.2759	0.320475	0.598042	197.578	187.581	223.394	195.875	148.858	124.704	174.066	145.253
ENSMUSG00000021681	Aggf1	677.988	0.169968	0.213602	2.27548	0.320543	0.598114	605.732	611.514	616.886	647.822	814.801	764.254	657.26	705.634
ENSMUSG00000026117	Zap70	30.8277	1.4951	0.983924	2.27443	0.320711	0.598154	20.7977	11.2549	20.4117	7.64391	62.677	28.5037	60.6702	34.6627
ENSMUSG00000105391	Gm43401	8.8295	-1.5858	1.05158	2.27458	0.320688	0.598154	11.6987	12.5054	7.93787	12.4214	11.7519	5.34444	6.50037	2.47591
ENSMUSG00000095087	Gm25328	11.3244	-1.59594	1.07649	2.2749	0.320635	0.598154	19.4978	15.0065	11.3398	17.1988	10.7726	0.890739	10.1117	5.77712
ENSMUSG00000015478	Rnf5	178.347	-0.0734955	0.319342	2.27441	0.320714	0.598154	175.48	183.83	248.342	168.166	138.085	150.535	173.343	188.994
ENSMUSG00000071528	Usmg5	2266.09	-0.368599	0.29743	2.27458	0.320686	0.598154	2526.92	2546.1	2749.9	1311.89	2406.21	2837	1656.87	2093.79
ENSMUSG00000027001	Dusp19	131.701	-0.119229	0.412529	2.27305	0.320933	0.598282	163.782	161.32	125.872	84.083	107.726	123.813	99.6724	187.344
ENSMUSG00000106643	Gm43422	75.1279	-0.569527	0.607239	2.27374	0.320822	0.598282	81.8908	83.7862	120.202	107.97	37.2145	35.6296	70.7819	63.5483
ENSMUSG00000029642	Polr1d	889.471	-0.286466	0.189343	2.27344	0.320869	0.598282	904.698	1015.44	951.41	808.344	979.329	876.487	720.097	859.965
ENSMUSG00000032076	Cadm1	93.4541	-0.280856	0.676204	2.27321	0.320907	0.598282	84.4905	133.808	116.8	133.768	28.4005	44.537	107.617	98.211
ENSMUSG00000019906	Lin7a	62.3996	-0.847053	0.648554	2.27305	0.320932	0.598282	98.7889	50.0216	98.6563	38.2196	64.6357	53.4444	25.2792	70.1507
ENSMUSG00000114452	AC123619.1	18.9428	-0.409849	0.710467	2.27273	0.320983	0.598319	24.6972	30.013	18.1437	15.2878	11.7519	10.6889	25.2792	15.6807
ENSMUSG00000054716	Zfp771	225.809	-0.537823	0.352679	2.27251	0.321019	0.598331	241.773	246.357	271.021	292.38	198.804	203.089	151.675	201.374
ENSMUSG00000086472	Gm16172	11.465	1.08426	0.938433	2.27203	0.321095	0.598361	5.19941	7.50325	6.80389	14.3323	15.6693	14.2518	18.0566	9.90363
ENSMUSG00000014503	Pkd2l2	146.048	-0.452673	0.315131	2.27221	0.321067	0.598361	148.183	172.575	155.355	143.323	156.693	163.005	122.785	106.464
ENSMUSG00000009654	Oit3	7.97752	-1.24502	1.26135	2.27158	0.321169	0.598443	9.09897	8.75379	21.5456	1.91098	9.79329	1.78148	4.33358	6.60242
ENSMUSG00000038102	Trappc11	977.455	0.0792024	0.193254	2.26997	0.321426	0.59881	960.592	1061.71	1017.18	875.228	862.789	928.15	1067.51	1046.48
ENSMUSG00000009079	Ewsr1	2430.61	0.279937	0.188719	2.27015	0.321399	0.59881	2242.25	2140.93	2231.67	2770.92	2361.16	2232.19	2819	2646.75
ENSMUSG00000074652	Myh7b	118.803	-0.743248	0.479233	2.26926	0.321541	0.598912	107.888	85.0368	250.61	62.1068	134.168	178.148	43.3358	89.1327
ENSMUSG00000028522	Mier1	1346.47	0.288163	0.216007	2.26939	0.32152	0.598912	1176.37	1090.47	1365.31	1435.14	1455.28	1355.71	1550.7	1342.77
ENSMUSG00000027109	Sp3	1475.34	0.328572	0.224965	2.26831	0.321693	0.599062	1379.14	1291.81	1342.63	1708.41	1397.5	1136.58	1889.44	1657.21
ENSMUSG00000083044	Gm12416	45.6789	-0.81968	0.576484	2.26846	0.32167	0.599062	64.9927	73.7819	34.0194	30.5757	46.0284	44.537	25.2792	46.2169
ENSMUSG00000039914	Coq10a	3854.74	-0.444876	0.380345	2.2682	0.321711	0.599062	4848.45	4069.26	4691.28	1846.96	4167.04	4888.38	2523.59	3802.99
ENSMUSG00000036186	Fam69b	60.0845	-0.0427607	0.634381	2.26784	0.32177	0.599116	123.486	32.5141	74.8427	30.5757	35.2558	59.6795	65.726	58.5965
ENSMUSG00000032607	Amt	99.1067	-0.635718	0.529193	2.26664	0.321962	0.599418	90.9897	100.043	113.398	175.81	93.0362	81.948	53.4475	84.1809
ENSMUSG00000058603	Rpl28-ps1	17.816	-1.29642	0.96625	2.26607	0.322054	0.599455	20.7977	35.0151	6.80389	19.1098	17.6279	23.1592	4.33358	15.6807
ENSMUSG00000066058	Cldn19	65.5596	-0.820397	0.7132	2.26541	0.32216	0.599455	105.288	72.5314	26.0816	73.5727	51.9044	116.687	46.2249	32.1868
ENSMUSG00000062190	Lancl2	293.989	-0.266168	0.265263	2.26605	0.322057	0.599455	296.367	336.395	366.276	248.427	309.468	239.609	249.181	306.187
ENSMUSG00000051314	Ffar2	122.81	-0.419326	0.360607	2.2654	0.322163	0.599455	140.384	143.812	151.953	112.748	105.767	108.67	135.786	83.3556
ENSMUSG00000102737	1700016A09Rik	9.22878	1.64169	1.06781	2.26541	0.322161	0.599455	5.19941	2.50108	9.07185	11.4659	7.83463	9.79813	12.2785	15.6807
ENSMUSG00000054383	Pnma1	12.9731	-1.07971	0.854532	2.26547	0.322151	0.599455	11.6987	18.7581	11.3398	19.1098	16.6486	11.5796	7.22264	7.42772
ENSMUSG00000024033	Rsph1	16.4127	-1.00732	1.00833	2.26508	0.322213	0.599493	25.9971	28.7624	14.7418	1.91098	18.6072	14.2518	7.22264	19.8073
ENSMUSG00000024293	Esco1	563.635	0.306061	0.211462	2.26483	0.322253	0.599512	522.541	518.974	526.167	585.715	531.775	512.175	697.707	614.025
ENSMUSG00000081801	Dnmt3l-ps1	21.2556	1.18722	0.802511	2.26441	0.322322	0.599573	10.3988	16.257	14.7418	33.4421	11.7519	12.4704	40.4468	30.5362
ENSMUSG00000036873	2410004B18Rik	287.921	0.429215	0.286258	2.26426	0.322346	0.599573	198.878	286.374	297.103	207.341	359.414	298.398	308.407	347.452
ENSMUSG00000004565	Pnpla6	449.331	0.345236	0.259815	2.26377	0.322426	0.599666	412.054	408.927	419.573	503.543	390.752	357.186	642.093	460.519
ENSMUSG00000031622	Sin3b	1020.42	0.230031	0.196369	2.26332	0.322497	0.599743	867.002	1002.93	865.227	1043.39	1203.59	969.124	1102.9	1109.21
ENSMUSG00000047534	Mis18bp1	30.6059	1.59112	0.999268	2.26196	0.322717	0.600095	12.9985	12.5054	10.2058	95.5489	11.7519	7.12591	41.8913	52.8194
ENSMUSG00000069495	Epc2	824.837	-0.023644	0.226357	2.26131	0.322821	0.600178	769.513	715.309	847.084	937.335	908.817	922.806	671.705	826.128
ENSMUSG00000029029	Wrap73	220.844	0.300437	0.308313	2.26131	0.322821	0.600178	214.476	203.838	227.93	236.961	174.32	171.913	254.237	283.079
ENSMUSG00000031796	Cfap20	172.291	0.333544	0.306723	2.26099	0.322874	0.600219	163.782	157.568	172.365	190.142	133.189	138.065	232.569	190.645
ENSMUSG00000078622	Ccdc47	2121.78	-0.209408	0.183662	2.26067	0.322925	0.600259	2242.25	2334.76	2390.43	1782.94	2209.37	2034.45	1877.16	2102.87
ENSMUSG00000024378	Stard4	248.743	0.563403	0.368232	2.26036	0.322975	0.600296	187.179	193.834	237.002	324.866	234.06	184.383	296.85	331.772
ENSMUSG00000090258	Churc1	205.739	-0.196412	0.296079	2.26005	0.323025	0.600334	223.575	238.853	246.074	145.234	188.031	214.668	202.956	186.518
ENSMUSG00000086053	Gm15178	13.2892	-0.918964	0.8553	2.25962	0.323095	0.600407	27.2969	10.0043	21.5456	9.55489	5.87597	13.3611	13.723	4.95182
ENSMUSG00000026113	Inpp4a	1402.49	0.171476	0.186404	2.25792	0.323369	0.600732	1451.94	1266.8	1493.45	1328.13	1269.21	1307.61	1575.98	1526.81
ENSMUSG00000087413	Gm11266	49.3186	0.485665	0.461213	2.25767	0.323409	0.600732	41.5953	52.5227	44.2253	44.908	41.1318	35.6296	69.3373	65.1989
ENSMUSG00000073771	Btbd19	92.4596	0.691996	0.475707	2.25752	0.323434	0.600732	59.7933	71.2808	66.9049	144.279	96.9535	55.2258	126.396	118.844
ENSMUSG00000003808	Farsa	598.837	0.275938	0.24957	2.25765	0.323413	0.600732	499.144	536.482	536.373	550.362	777.587	621.736	650.037	618.977
ENSMUSG00000014633	Cmc2	242.491	-0.516958	0.351121	2.2581	0.32334	0.600732	263.87	320.138	257.414	161.478	297.716	253.861	202.234	183.217
ENSMUSG00000021892	Sh3bp5	779.337	0.339389	0.253331	2.25742	0.32345	0.600732	688.922	684.046	598.742	1080.66	752.124	605.703	962.055	862.441
ENSMUSG00000049001	Ndnf	28.1271	1.14975	0.836158	2.25665	0.323574	0.600825	18.1979	10.0043	22.6796	48.7299	27.4212	24.9407	20.2234	52.8194
ENSMUSG00000092581	Gm3211	10.7111	-1.46025	1.07814	2.25637	0.323621	0.600825	9.09897	17.5076	22.6796	7.64391	3.91731	15.1426	7.22264	2.47591
ENSMUSG00000024097	Srsf7	1088.08	0.0203005	0.212501	2.25686	0.32354	0.600825	1110.07	930.402	985.429	1156.14	1295.65	1148.16	1042.23	1036.58
ENSMUSG00000031227	Magee1	93.1604	0.130159	0.364829	2.25637	0.32362	0.600825	119.587	90.0389	79.3787	107.015	58.7597	61.461	130.007	99.0363
ENSMUSG00000043795	Prr33	2575.55	-0.340493	0.277813	2.2559	0.323696	0.600873	2884.37	2970.03	2883.71	1599.49	3041.79	2670.44	1974.67	2579.9
ENSMUSG00000018433	Nol11	531.77	0.271325	0.240594	2.25583	0.323707	0.600873	419.853	463.951	527.301	537.94	650.274	538.007	548.198	568.633
ENSMUSG00000054920	Klhl5	512.212	0.345797	0.234945	2.25526	0.3238	0.60099	499.144	415.18	452.458	560.872	473.016	519.301	717.208	460.519
ENSMUSG00000112824	AC164624.1	26.5706	-0.314495	0.670087	2.25501	0.323841	0.60101	33.7962	28.7624	35.1534	32.4866	9.79329	16.0333	37.5577	18.982
ENSMUSG00000097908	4933404O12Rik	100.192	-0.269845	0.388784	2.25481	0.323872	0.601012	84.4905	140.061	133.81	84.083	90.0982	74.8221	91.0052	103.163
ENSMUSG00000006784	Ttc25	30.2278	-1.23782	0.802126	2.25401	0.324001	0.601197	23.3974	67.5292	28.3495	45.8635	19.5866	16.0333	24.557	16.5061
ENSMUSG00000090561	Gm17207	14.0847	-0.457017	0.914485	2.25334	0.324111	0.601288	16.8981	17.5076	2.26796	20.0653	22.5246	12.4704	9.38943	11.5542
ENSMUSG00000031706	Rfx1	326.847	0.316007	0.233832	2.25336	0.324107	0.601288	297.666	293.877	271.021	346.843	345.703	326.011	387.856	345.802
ENSMUSG00000103303	Gm37802	8.32909	1.7985	1.22476	2.25231	0.324278	0.601349	12.9985	1.25054	2.26796	9.55489	3.91731	4.4537	17.3343	14.8554
ENSMUSG00000011034	Slc5a1	19.0761	-2.96105	1.81515	2.25276	0.324205	0.601349	2.59971	26.2614	6.80389	101.282	0	5.34444	8.66717	1.65061
ENSMUSG00000001376	Vps50	804.015	0.173249	0.237016	2.25225	0.324288	0.601349	813.708	806.599	830.074	579.982	817.739	785.632	878.995	919.387
ENSMUSG00000107619	Gm32479	10.4907	0.522758	2.42782	2.25212	0.324308	0.601349	0	8.75379	0	61.1513	0	2.67222	1.44453	9.90363
ENSMUSG00000007892	Rplp1	5835.41	0.0101387	0.230417	2.25202	0.324325	0.601349	5355.4	5049.68	5805.98	6885.25	6650.62	5982.21	4744.55	6209.58
ENSMUSG00000024240	Epc1	863.853	-0.21928	0.201287	2.25242	0.32426	0.601349	965.791	806.599	859.558	922.047	894.127	962.889	808.213	691.604
ENSMUSG00000102570	Gm37968	22.5384	0.792526	0.672255	2.25155	0.324401	0.601368	16.8981	11.2549	18.1437	30.5757	25.4625	24.9407	33.2241	19.8073
ENSMUSG00000022003	Slc25a30	485.598	0.0257859	0.313226	2.25162	0.32439	0.601368	386.056	422.683	510.291	531.252	629.708	529.99	520.752	354.055
ENSMUSG00000117956		17.1705	-1.10672	0.787389	2.25135	0.324433	0.601368	20.7977	30.013	17.0097	21.0208	15.6693	6.23518	15.8898	10.7289
ENSMUSG00000031312	Itgb1bp2	1126.96	-0.20677	0.366479	2.25122	0.324455	0.601368	1277.76	1223.03	1382.32	496.854	1235.91	1275.54	862.383	1261.89
ENSMUSG00000080888	Gm14387	12.5508	0.163927	1.04926	2.24875	0.324856	0.601552	16.8981	12.5054	15.8757	15.2878	1.95866	4.4537	14.4453	18.982
ENSMUSG00000028794	A3galt2	13.5681	-0.340293	0.847552	2.24893	0.324826	0.601552	12.9985	10.0043	10.2058	16.2433	21.5452	19.5963	7.22264	10.7289
ENSMUSG00000001157	Gmcl1	204.472	0.475063	0.314285	2.24879	0.32485	0.601552	176.78	165.071	168.963	240.783	224.266	145.191	262.182	252.543
ENSMUSG00000111246	CT025678.1	7.9017	-0.406876	1.2658	2.24878	0.324851	0.601552	12.9985	10.0043	11.3398	1.91098	1.95866	8.90739	2.88906	13.2048
ENSMUSG00000110627	Gm18935	23.4184	-1.09111	0.78287	2.24962	0.324714	0.601552	44.195	27.5119	23.8136	30.5757	7.83463	24.9407	14.4453	14.0301
ENSMUSG00000085078	C030013C21Rik	9.55475	-2.59574	1.48216	2.24926	0.324773	0.601552	6.49927	25.0108	9.07185	11.4659	8.81396	9.79813	5.77811	0
ENSMUSG00000051721	Wdcp	287.921	-0.384723	0.267067	2.24951	0.324732	0.601552	349.661	310.134	315.247	275.181	257.563	305.524	226.791	263.272
ENSMUSG00000022016	Akap11	1444.45	-0.308094	0.212821	2.24967	0.324705	0.601552	1683.31	1385.6	1515	1487.7	1568.88	1410.04	1195.35	1309.76
ENSMUSG00000015474	Ppt2	263.319	0.18332	0.26089	2.24921	0.324782	0.601552	254.771	288.875	263.084	221.673	220.349	259.205	275.905	322.693
ENSMUSG00000084131	Rpl3-ps2	10.2999	-1.83398	1.24373	2.2502	0.32462	0.601552	5.19941	17.5076	13.6078	21.0208	12.7313	3.56296	2.16679	6.60242
ENSMUSG00000085184	4933439K11Rik	10.443	0.526527	1.49413	2.24809	0.324962	0.601693	2.59971	2.50108	2.26796	42.0415	19.5866	0	7.9449	6.60242
ENSMUSG00000087307	Gm12925	10.0543	-1.57933	1.0611	2.24788	0.324996	0.601701	12.9985	15.0065	15.8757	15.2878	5.87597	4.4537	4.33358	6.60242
ENSMUSG00000070282	3000002C10Rik	24.475	-0.126508	0.628429	2.24737	0.32508	0.601764	23.3974	17.5076	20.4117	38.2196	29.3799	28.5037	20.2234	18.1567
ENSMUSG00000083460	Gm12182	10.4589	-1.06655	0.916078	2.2473	0.325091	0.601764	15.5982	15.0065	15.8757	5.73293	7.83463	9.79813	7.22264	6.60242
ENSMUSG00000001911	Nfix	7707.54	-0.30817	0.245206	2.24566	0.325358	0.602203	8281.37	9167.72	8324.55	5486.42	8111.78	8370.28	5233.52	8684.66
ENSMUSG00000085663	Gm15718	12.5265	1.38625	0.93164	2.24513	0.325443	0.602305	10.3988	2.50108	11.3398	16.2433	10.7726	13.3611	22.3902	13.2048
ENSMUSG00000026816	Gtf3c5	310.821	0.429345	0.288845	2.2444	0.325563	0.602451	241.773	305.132	260.816	356.397	280.088	301.07	403.745	337.549
ENSMUSG00000028630	Dyrk2	1729.37	-0.253169	0.187863	2.24428	0.325582	0.602451	1852.29	2099.66	1652.21	1637.71	1789.23	1491.99	1440.92	1870.96
ENSMUSG00000031403	Dkc1	551.739	-0.0275429	0.205184	2.24405	0.32562	0.602465	477.046	600.26	475.138	560.872	688.468	562.057	483.917	566.158
ENSMUSG00000024862	Klc2	964.765	-0.348306	0.257062	2.24347	0.325714	0.602583	1020.39	1132.99	1078.42	676.486	1073.34	1037.71	628.37	1070.42
ENSMUSG00000034278	Dnajc17	87.4304	0.600867	0.429858	2.24326	0.325748	0.602589	57.1936	76.283	99.7903	78.3501	94.0155	68.5869	110.506	114.717
ENSMUSG00000010538	Tsacc	26.4633	-0.993313	0.676636	2.24078	0.326153	0.603284	33.7962	20.0087	41.9573	24.8427	33.2972	28.5037	14.4453	14.8554
ENSMUSG00000032757	Bet1	372.358	0.321421	0.265641	2.2397	0.326329	0.603477	275.569	386.417	433.181	316.267	351.579	375.001	429.025	411.826
ENSMUSG00000107877	Gm43951	16.2083	-0.0490666	0.817975	2.23958	0.326349	0.603477	15.5982	15.0065	4.53592	38.2196	15.6693	12.4704	16.6121	11.5542
ENSMUSG00000024669	Cd5	33.142	1.03951	0.81799	2.23973	0.326325	0.603477	7.79912	26.2614	28.3495	41.086	48.9664	33.8481	54.892	23.9338
ENSMUSG00000078965	Gm12033	13.9073	-0.988124	0.834102	2.23889	0.326461	0.603629	18.1979	22.5097	18.1437	5.73293	13.7106	13.3611	7.22264	12.3795
ENSMUSG00000007812	Zfp655	1082.45	-0.214126	0.207435	2.23814	0.326584	0.603745	1068.48	1082.97	1120.37	1149.45	1232.97	1115.21	1016.95	873.17
ENSMUSG00000044461	Shisa2	2388.68	-0.235951	0.261177	2.23823	0.326569	0.603745	1990.08	2756.19	2269.1	1595.67	3553	3024.06	1524.7	2396.68
ENSMUSG00000055214	Pld5	33.5714	-0.445428	1.02063	2.2371	0.326754	0.603777	51.9941	70.0303	19.2777	1.91098	27.4212	28.5037	28.1683	41.2651
ENSMUSG00000027326	Knl1	51.9047	2.02596	1.29987	2.23728	0.326724	0.603777	5.19941	12.5054	13.6078	229.317	25.4625	5.34444	28.8906	94.9098
ENSMUSG00000029134	Plb1	33.9683	0.0385794	0.997012	2.23725	0.326729	0.603777	5.19941	40.0173	15.8757	100.326	32.3178	24.05	32.5019	21.4579
ENSMUSG00000052675	Zfp112	197.461	-0.199439	0.307194	2.23684	0.326795	0.603777	269.07	201.337	201.849	186.32	157.672	164.787	184.9	213.753
ENSMUSG00000030652	Coq7	359.069	-0.396164	0.348032	2.23715	0.326746	0.603777	427.652	423.933	410.501	217.852	325.137	464.966	242.681	359.832
ENSMUSG00000075000	Nrbf2	402.704	0.110461	0.243424	2.23693	0.326781	0.603777	344.461	330.143	439.985	378.374	455.388	546.023	380.633	346.627
ENSMUSG00000039646	Vasn	515.227	0.44596	0.327202	2.23674	0.326813	0.603777	371.758	377.663	591.938	458.635	667.902	547.805	600.201	505.91
ENSMUSG00000003581	Rnf215	207.386	0.355096	0.329749	2.23589	0.326951	0.603976	196.278	171.324	226.796	209.252	193.907	146.081	262.904	252.543
ENSMUSG00000037315	Jade3	85.6601	0.605849	0.465183	2.23539	0.327033	0.604072	59.7933	60.026	74.8427	133.768	81.2843	73.0406	96.0611	106.464
ENSMUSG00000004931	Apba3	1265.65	-0.349171	0.239218	2.235	0.327096	0.604132	1332.35	1251.79	1509.33	1017.6	1476.83	1500.01	904.997	1132.32
ENSMUSG00000060147	Serpinb6a	2246.01	0.0862217	0.205648	2.2342	0.327228	0.60432	2240.95	2373.53	2277.03	2168.96	2077.16	1781.48	2275.13	2773.84
ENSMUSG00000022300	Dcaf13	556.997	0.366953	0.271351	2.23391	0.327275	0.604351	522.541	460.199	466.066	503.543	665.943	578.981	693.373	565.332
ENSMUSG00000010453	Kansl3	1890.11	-0.390878	0.263616	2.23319	0.327392	0.604382	2315.04	2112.16	1856.33	1660.64	1730.47	2325.72	1590.42	1530.11
ENSMUSG00000105861	Gm43508	48.2254	0.49465	0.537901	2.23338	0.327362	0.604382	42.8952	36.2657	27.2155	82.1721	35.2558	57.8981	57.0588	47.0422
ENSMUSG00000043126	D830039M14Rik	134.867	-0.53552	0.353676	2.23343	0.327353	0.604382	122.186	173.825	162.159	138.546	144.941	121.141	81.6158	134.524
ENSMUSG00000067586	S1pr3	262.87	0.228088	0.375569	2.23307	0.327413	0.604382	217.076	245.106	197.313	196.831	386.835	358.077	260.737	240.988
ENSMUSG00000028614	Ndc1	440.195	-0.237265	0.25636	2.23225	0.327546	0.604517	460.148	526.478	508.023	372.641	380.959	445.37	334.408	493.531
ENSMUSG00000057751	Megf6	51.2308	-0.475101	0.528027	2.23226	0.327544	0.604517	57.1936	63.7776	74.8427	53.5074	29.3799	40.974	39.0022	51.1688
ENSMUSG00000026027	Stradb	1660.81	-0.127947	0.275802	2.23192	0.3276	0.60454	1880.89	1778.27	1894.88	1026.2	1647.23	1805.53	1393.25	1860.23
ENSMUSG00000084543	Gm23184	10.4359	1.3208	1.42499	2.23181	0.327619	0.60454	7.79912	0	9.07185	5.73293	16.6486	24.9407	15.1675	4.12651
ENSMUSG00000103032	Gm37121	30.875	-0.883496	0.60397	2.23117	0.327724	0.604678	55.8937	31.2635	30.6175	26.7537	33.2972	23.1592	24.557	21.4579
ENSMUSG00000058396	Gpr182	104.24	-0.360676	0.476654	2.23071	0.327799	0.604761	75.3915	96.2916	128.14	161.478	125.354	90.8554	78.0045	78.4037
ENSMUSG00000074824	Rslcan18	19.5804	-0.473104	0.695078	2.23013	0.327893	0.604878	22.0975	25.0108	32.8854	10.5104	14.6899	17.8148	18.7789	14.8554
ENSMUSG00000002908	Kcnn1	296.055	-0.408469	0.285598	2.22941	0.328012	0.604884	306.765	340.147	354.936	208.297	346.682	311.759	187.066	312.79
ENSMUSG00000034758	Tle6	60.5315	-0.657211	0.455012	2.22971	0.327964	0.604884	101.389	57.5249	62.3689	62.1068	50.9251	55.2258	47.6694	47.0422
ENSMUSG00000020364	Zfp354a	125.061	-0.357792	0.398227	2.22937	0.328018	0.604884	171.581	138.81	140.614	77.3946	114.581	130.939	118.451	108.115
ENSMUSG00000002320	Tm9sf1	541.574	0.311766	0.230095	2.22974	0.327958	0.604884	456.249	486.46	486.478	603.869	585.639	500.595	641.37	571.935
ENSMUSG00000026080	Chst10	17.102	1.5576	0.992968	2.22887	0.3281	0.604953	5.19941	7.50325	15.8757	31.5311	13.7106	10.6889	20.9457	31.3615
ENSMUSG00000035933	Cog5	568.752	0.305678	0.215417	2.22878	0.328116	0.604953	555.037	502.717	526.167	548.451	582.701	502.377	673.15	659.417
ENSMUSG00000039879	Heca	950.268	-0.307038	0.255002	2.2283	0.328194	0.605041	1026.88	1100.48	1085.22	1057.73	692.385	923.697	902.83	812.923
ENSMUSG00000025735	Rhbdl1	21.2057	-0.575865	0.817693	2.22778	0.32828	0.605144	11.6987	36.2657	45.3592	14.3323	15.6693	9.79813	15.8898	20.6326
ENSMUSG00000111131	AC115297.1	112.605	-0.477627	0.412677	2.22746	0.328332	0.605185	155.982	98.7927	155.355	148.101	67.5737	85.511	100.395	89.1327
ENSMUSG00000108489	Gm45025	169.12	-0.819062	0.56977	2.22716	0.328382	0.60522	289.867	216.344	124.738	106.059	135.147	244.953	99.6724	136.175
ENSMUSG00000058748	Zfp958	159.299	0.22591	0.295455	2.22691	0.328423	0.60524	139.084	185.08	159.891	133.768	139.065	143.409	171.899	202.199
ENSMUSG00000031201	Brcc3	382.993	-0.0918682	0.248123	2.22616	0.328545	0.605409	393.856	417.681	463.798	298.113	358.434	370.548	406.635	354.88
ENSMUSG00000035104	Eva1a	44.2481	0.214608	0.552597	2.22535	0.328679	0.6055	33.7962	26.2614	111.13	22.9317	29.3799	51.6629	37.5577	41.2651
ENSMUSG00000025646	Atrip	371.165	-0.150446	0.297512	2.22531	0.328685	0.6055	392.556	295.128	379.884	348.754	473.016	462.294	309.851	307.838
ENSMUSG00000117438		28.2587	-0.0239007	0.668993	2.22551	0.328652	0.6055	20.7977	18.7581	29.4835	42.997	36.2352	33.8481	15.8898	28.0603
ENSMUSG00000030309	Caprin2	138.321	-0.140012	0.358499	2.22459	0.328804	0.605662	183.279	135.058	153.087	152.878	90.0982	104.216	139.397	148.554
ENSMUSG00000053173	Rpl18-ps2	22.1794	0.0322107	0.676441	2.224	0.3289	0.605672	25.9971	15.0065	11.3398	36.3086	25.4625	24.9407	20.2234	18.1567
ENSMUSG00000038187	Btbd10	272.255	0.157031	0.267747	2.22417	0.328872	0.605672	258.671	241.354	221.126	290.469	308.489	314.431	245.57	297.934
ENSMUSG00000000056	Narf	2865.44	-0.0735633	0.31617	2.22428	0.328855	0.605672	3221.04	3152.61	3179.68	1502.03	3010.46	3059.69	2636.26	3161.73
ENSMUSG00000050910	Cdr2l	174.444	0.590304	0.396633	2.22331	0.329013	0.605825	154.683	147.564	124.738	251.294	125.354	128.266	215.235	248.416
ENSMUSG00000110419	AW046200	15.6838	0.327628	0.851904	2.2229	0.329081	0.605894	15.5982	5.00216	13.6078	20.0653	20.5659	24.9407	16.6121	9.07833
ENSMUSG00000106241	Gm43143	14.5105	0.726761	0.97861	2.22239	0.329166	0.605894	7.79912	15.0065	20.4117	15.2878	2.93799	10.6889	27.446	16.5061
ENSMUSG00000053647	Gper1	43.9893	0.368055	0.626008	2.22235	0.329172	0.605894	41.5953	51.2722	36.2874	56.3739	17.6279	22.2685	67.8928	58.5965
ENSMUSG00000035051	Dhx57	438.431	0.334781	0.295276	2.22235	0.329171	0.605894	363.959	446.443	424.109	481.567	388.793	307.305	560.477	534.796
ENSMUSG00000044348	Slc25a53	70.7004	0.637395	0.450547	2.22178	0.329265	0.606009	68.8922	52.5227	63.5029	49.6854	63.6564	91.7461	82.3381	93.2592
ENSMUSG00000031090	Nadsyn1	102.261	-0.0594071	0.464057	2.22135	0.329336	0.606084	90.9897	147.564	113.398	103.193	57.7804	75.7128	109.784	119.669
ENSMUSG00000020916	Krt36	8.67138	-0.113906	1.0828	2.22112	0.329375	0.6061	10.3988	7.50325	18.1437	3.82196	1.95866	9.79813	14.4453	3.30121
ENSMUSG00000103380	Gm37756	11.685	1.21588	0.998427	2.22053	0.329472	0.606121	12.9985	2.50108	18.1437	12.4214	3.91731	10.6889	18.7789	14.0301
ENSMUSG00000104903	Gm43707	37.0488	0.327141	0.534867	2.21958	0.329628	0.606121	46.7947	40.0173	27.2155	24.8427	29.3799	26.7222	52.7253	48.6929
ENSMUSG00000031447	Lamp1	8537.96	0.324104	0.254751	2.22013	0.329537	0.606121	8109.79	8183.54	8029.72	5838.99	9398.62	8975.09	9710.84	10057.1
ENSMUSG00000059775	Rps26-ps1	220.707	-0.0732988	0.28538	2.21995	0.329568	0.606121	262.57	187.581	147.418	303.846	266.377	165.678	215.957	216.229
ENSMUSG00000037129	Tmprss13	41.1516	-0.474698	1.2615	2.21957	0.329629	0.606121	10.3988	36.2657	4.53592	220.718	4.89664	12.4704	20.9457	18.982
ENSMUSG00000036061	Smug1	282.605	0.408035	0.304485	2.21966	0.329615	0.606121	237.873	243.855	250.61	234.095	324.158	354.514	335.13	280.603
ENSMUSG00000068663	Clec16a	2403.54	-0.326458	0.236768	2.2204	0.329494	0.606121	2393.03	2898.75	2743.1	1589.93	2749.95	2769.31	1771.71	2312.5
ENSMUSG00000079657	Rab26	15.1692	-0.174277	0.802548	2.21975	0.329601	0.606121	11.6987	11.2549	13.6078	24.8427	17.6279	21.3777	9.38943	11.5542
ENSMUSG00000019878	Hsf2	891.952	-0.13564	0.251858	2.2186	0.329789	0.60636	1048.98	894.137	1018.31	665.976	912.734	809.682	822.658	963.128
ENSMUSG00000030604	Zfp626	293.878	0.282598	0.249861	2.21752	0.329969	0.606521	292.467	327.642	209.786	297.157	269.315	213.777	366.188	374.687
ENSMUSG00000101037	Gm28424	27.4465	-0.638164	0.592121	2.21767	0.329943	0.606521	48.0946	35.0151	20.4117	28.6647	19.5866	14.2518	35.3909	18.1567
ENSMUSG00000068463	B630019A10Rik	15.693	-1.31303	1.00302	2.21753	0.329966	0.606521	10.3988	15.0065	56.699	7.64391	13.7106	7.12591	5.05585	9.90363
ENSMUSG00000053963	Stum	32.5885	-0.422758	0.620607	2.21676	0.330094	0.60664	51.9941	35.0151	39.6893	24.8427	19.5866	28.5037	23.1124	37.9639
ENSMUSG00000062981	Mrpl42	1701.39	-0.386345	0.326628	2.21686	0.330077	0.60664	2081.07	2008.37	1792.82	1011.86	1745.16	2028.21	1204.74	1738.91
ENSMUSG00000087700	Gm15283	75.1548	-0.50689	0.559273	2.21606	0.330209	0.606796	66.2925	92.54	54.4311	65.9287	148.858	64.1332	68.6151	40.4398
ENSMUSG00000089420	Gm27934	9.55185	-1.25628	1.02422	2.21472	0.33043	0.606944	19.4978	7.50325	18.1437	4.77745	6.8553	8.90739	5.77811	4.95182
ENSMUSG00000027286	Lrrc57	298.955	0.377724	0.255928	2.21528	0.330338	0.606944	253.471	276.37	269.887	254.16	343.744	309.977	336.575	347.452
ENSMUSG00000036241	Ube2r2	2825.43	-0.265148	0.254932	2.21471	0.330432	0.606944	3209.34	3327.69	3023.19	1932.95	2884.12	3065.03	2483.87	2677.28
ENSMUSG00000097048	1600020E01Rik	158.867	-0.340624	0.372689	2.21515	0.330359	0.606944	167.681	173.825	130.408	150.012	175.3	229.811	124.229	119.669
ENSMUSG00000009894	Snap47	342.373	0.0371379	0.332313	2.21465	0.330442	0.606944	409.454	348.901	362.874	228.362	277.15	377.673	300.462	434.109
ENSMUSG00000087266	Gm15991	118.212	-0.429068	0.446556	2.21437	0.330488	0.606974	174.18	126.305	132.676	64.9733	119.478	116.687	103.284	108.115
ENSMUSG00000020691	Mettl2	241.971	0.200761	0.269499	2.2138	0.330581	0.607089	211.876	245.106	175.767	251.294	284.005	261.877	226.069	279.778
ENSMUSG00000081480	Gm13608	16.2552	1.14492	0.892371	2.21316	0.330688	0.607118	12.9985	7.50325	22.6796	5.73293	14.6899	19.5963	30.3351	16.5061
ENSMUSG00000051648	Kctd19	9.20407	1.89523	1.34098	2.21329	0.330667	0.607118	5.19941	2.50108	5.6699	1.91098	13.7106	17.8148	20.2234	6.60242
ENSMUSG00000101132	Gm8000	10.36	1.39564	1.05479	2.21324	0.330674	0.607118	2.59971	5.00216	10.2058	16.2433	10.7726	12.4704	11.5562	14.0301
ENSMUSG00000111147	AC160562.1	16.8576	-0.973331	0.827668	2.21182	0.33091	0.607413	24.6972	13.7559	36.2874	19.1098	4.89664	16.924	10.1117	9.07833
ENSMUSG00000102713	Gm29994	14.9205	-1.37156	0.885861	2.21198	0.330883	0.607413	28.5968	10.0043	22.6796	15.2878	12.7313	16.0333	5.77811	8.25303
ENSMUSG00000032826	Ank2	2303.73	0.00501431	0.378206	2.21063	0.331107	0.607663	2854.48	2312.25	2483.42	1115.06	2019.38	2858.38	2018.01	2768.89
ENSMUSG00000118093		10.1392	-0.00497032	1.05885	2.21078	0.331082	0.607663	12.9985	2.50108	4.53592	26.7537	13.7106	5.34444	8.66717	6.60242
ENSMUSG00000110218	Gm20219	25.8051	-0.561531	0.779721	2.20954	0.331286	0.607937	32.4963	18.7581	14.7418	69.7507	16.6486	22.2685	14.4453	17.3314
ENSMUSG00000079418	Atg4a	344.108	0.0381507	0.310282	2.20932	0.331324	0.607949	361.359	395.171	356.07	199.697	367.248	325.12	355.354	392.844
ENSMUSG00000037197	Rbm17	634.711	0.0404234	0.221935	2.2084	0.331476	0.608174	591.433	570.247	578.33	694.641	793.256	614.61	592.256	642.911
ENSMUSG00000091623	Gm17092	35.8879	0.389949	0.58518	2.20768	0.331596	0.608281	28.5968	18.7581	34.0194	56.3739	43.0905	36.5203	37.5577	32.1868
ENSMUSG00000053399	Adamts18	24.907	-1.63681	1.37237	2.20784	0.33157	0.608281	7.79912	7.50325	20.4117	141.412	5.87597	3.56296	9.38943	3.30121
ENSMUSG00000055978	Fut2	93.5655	-0.132223	0.470542	2.20744	0.331635	0.608298	88.39	56.2743	109.996	95.5489	141.023	112.233	65.0037	80.0544
ENSMUSG00000048240	Gng7	66.0264	-0.646435	0.538323	2.20652	0.331787	0.60852	72.7918	120.052	49.8952	85.994	43.0905	32.0666	59.9479	64.3736
ENSMUSG00000021223	Papln	103.924	-0.580685	0.582593	2.20551	0.331955	0.608772	127.386	138.81	125.872	147.145	45.0491	62.3518	75.8377	108.94
ENSMUSG00000027239	Mdk	31.782	0.0304585	0.91066	2.20502	0.332036	0.608779	18.1979	22.5097	18.1437	104.148	22.5246	21.3777	15.1675	32.1868
ENSMUSG00000061436	Hipk2	3993.57	-0.282377	0.200213	2.20494	0.33205	0.608779	3933.36	4233.08	4540.46	3263.95	4418.73	4981.01	2942.5	3635.46
ENSMUSG00000003072	Atp5d	5466.42	-0.397061	0.272943	2.20518	0.332011	0.608779	6095.01	5961.33	6241.43	3684.37	6117.87	6732.21	3720.38	5178.77
ENSMUSG00000051379	Flrt3	137.231	0.202081	0.588966	2.2043	0.332155	0.60886	92.2896	108.797	94.1204	85.994	360.393	116.687	131.452	108.115
ENSMUSG00000105429	Gm43692	15.3865	0.289591	0.910015	2.20439	0.332142	0.60886	12.9985	16.257	2.26796	25.7982	20.5659	14.2518	20.2234	10.7289
ENSMUSG00000044052	Ccr10	26.6843	-1.304	0.878959	2.20356	0.332279	0.60903	27.2969	71.2808	13.6078	39.1751	11.7519	14.2518	18.7789	17.3314
ENSMUSG00000035298	Klhl35	9.53485	0.602224	1.10696	2.20253	0.33245	0.609289	3.89956	8.75379	3.40194	15.2878	12.7313	14.2518	13.0007	4.95182
ENSMUSG00000079138	Gm8818	99.6633	0.205075	0.701017	2.20188	0.332559	0.60932	58.4934	73.7819	72.5748	239.828	100.871	65.024	50.5585	136.175
ENSMUSG00000041153	Osgin2	237.214	0.29771	0.269488	2.20168	0.332591	0.60932	240.473	201.337	252.878	215.941	209.576	223.576	317.074	236.862
ENSMUSG00000032204	Aqp9	70.0303	0.559992	1.29535	2.20178	0.332575	0.60932	6.49927	7.50325	286.897	136.635	51.9044	28.5037	15.8898	26.4097
ENSMUSG00000103081	Pcdhgb8	83.4622	-0.663041	0.449777	2.20151	0.33262	0.60932	145.584	77.5335	68.0389	87.905	75.4083	88.1832	66.4483	58.5965
ENSMUSG00000118245		24.6738	-1.00011	0.661836	2.20172	0.332585	0.60932	25.9971	32.5141	32.8854	15.2878	37.2145	23.1592	13.0007	17.3314
ENSMUSG00000113294	AC154636.1	9.97282	-0.532012	0.968583	2.20105	0.332696	0.609348	11.6987	15.0065	14.7418	7.64391	5.87597	3.56296	7.22264	14.0301
ENSMUSG00000024878	Cbwd1	311.029	-0.43916	0.308966	2.20114	0.332681	0.609348	357.46	347.65	361.74	228.362	373.124	299.288	267.238	253.368
ENSMUSG00000022656	Nectin3	206.283	-0.0821616	0.323667	2.20049	0.332789	0.609406	265.17	182.579	249.476	164.344	182.155	179.929	197.178	229.434
ENSMUSG00000044442	N6amt1	300.473	-0.340253	0.246231	2.20053	0.332784	0.609406	335.362	306.383	314.113	294.291	329.054	322.448	252.07	250.067
ENSMUSG00000028683	Eif2b3	341.956	-0.365949	0.251969	2.2002	0.332838	0.609441	375.658	340.147	385.554	387.929	349.62	321.557	278.072	297.109
ENSMUSG00000038784	Cnot4	1078.51	-0.280018	0.190249	2.19968	0.332924	0.609515	1119.17	1214.28	1168	953.578	1158.55	1097.39	862.383	1054.74
ENSMUSG00000032470	Mras	223.304	-0.35526	0.303001	2.19959	0.33294	0.609515	241.773	295.128	237.002	202.564	183.134	224.466	176.232	226.133
ENSMUSG00000035620	Ric8b	873.045	-0.266456	0.272262	2.19878	0.333074	0.609705	1091.88	909.143	971.822	623.934	883.354	883.613	759.822	860.791
ENSMUSG00000056305	Usp39	518.627	0.361593	0.248211	2.19809	0.333189	0.609803	409.454	465.201	511.425	554.184	531.775	502.377	519.308	655.29
ENSMUSG00000024764	Naa40	544.363	0.13443	0.28973	2.19825	0.333162	0.609803	521.241	580.251	570.392	616.29	387.814	413.303	679.65	585.965
ENSMUSG00000074217	2210011C24Rik	14.787	-1.35637	0.916023	2.19761	0.333268	0.609837	18.1979	22.5097	21.5456	11.4659	18.6072	8.01665	13.0007	4.95182
ENSMUSG00000025050	Pcgf6	135.684	0.0321059	0.317014	2.19768	0.333258	0.609837	131.285	116.3	114.532	173.899	151.796	142.518	120.618	134.524
ENSMUSG00000103332	Pcdhga2	27.7607	-0.840986	0.669259	2.19726	0.333328	0.60989	41.5953	31.2635	38.5554	13.3768	29.3799	28.5037	18.7789	20.6326
ENSMUSG00000050310	Rictor	1537.35	-0.118008	0.18711	2.19697	0.333375	0.609921	1601.42	1451.88	1470.77	1642.49	1598.26	1782.37	1428.64	1322.96
ENSMUSG00000014609	Chrne	73.2681	-0.705257	0.708981	2.19672	0.333418	0.609943	127.386	67.5292	100.924	18.1543	63.6564	102.435	49.1139	56.9459
ENSMUSG00000027953	Slc50a1	229.739	0.485508	0.336913	2.19611	0.333519	0.610071	191.078	211.341	171.231	307.667	183.134	211.996	275.905	285.555
ENSMUSG00000037949	Ano10	945.485	-0.316375	0.232779	2.19578	0.333574	0.610116	1085.38	966.668	1121.51	841.786	967.577	904.1	932.443	744.423
ENSMUSG00000007836	Hnrnpa0	1434.47	0.183266	0.217283	2.19532	0.33365	0.6102	1292.05	1220.53	1347.17	1729.44	1508.17	1434.09	1385.3	1559
ENSMUSG00000036503	Rnf13	1384.1	-0.0980698	0.201713	2.19473	0.333749	0.610325	1431.14	1515.66	1592.11	1306.15	1100.77	1410.04	1359.3	1357.62
ENSMUSG00000019179	Mdh2	10284.1	-0.39899	0.302025	2.19381	0.333902	0.610549	11813.1	11540	11775.3	6155.26	11230.9	12754.5	7057.96	9945.72
ENSMUSG00000005897	Nr2c1	340.675	-0.167886	0.247041	2.19305	0.33403	0.610671	396.455	375.162	369.678	302.89	277.15	340.262	322.13	341.675
ENSMUSG00000053453	Thoc7	470.134	-0.336947	0.235335	2.19323	0.334	0.610671	519.941	508.97	536.373	437.614	473.016	460.512	357.521	467.121
ENSMUSG00000046434	Hnrnpa1	2645.06	0.0690514	0.225697	2.19212	0.334186	0.6109	2636.1	2255.98	2287.24	3642.32	2596.2	2530.59	2549.59	2662.43
ENSMUSG00000046434	Hnrnpa1	2645.06	0.0690514	0.225697	2.19212	0.334186	0.6109	2636.1	2255.98	2287.24	3642.32	2596.2	2530.59	2549.59	2662.43
ENSMUSG00000051373	Plpp7	1051.17	0.115271	0.412227	2.19116	0.334346	0.611082	1142.57	1218.03	995.635	403.216	1232	1015.44	1070.39	1332.04
ENSMUSG00000026869	Psmd5	515.82	0.347771	0.236573	2.19119	0.33434	0.611082	510.842	465.201	413.903	553.228	492.602	454.277	565.533	670.971
ENSMUSG00000103867	9630010A21Rik	132.425	0.373007	0.404693	2.1907	0.334423	0.611166	102.688	90.0389	117.934	236.961	103.809	128.266	174.066	105.639
ENSMUSG00000082676	Gm11843	9.77499	-1.6331	1.4741	2.1885	0.334791	0.611651	22.0975	6.2527	23.8136	0	9.79329	6.23518	5.05585	4.95182
ENSMUSG00000109644	0610005C13Rik	27.9255	0.177514	0.754733	2.18875	0.334748	0.611651	22.0975	15.0065	77.1107	26.7537	8.81396	20.487	32.5019	20.6326
ENSMUSG00000069255	Dusp22	742.543	0.13077	0.289647	2.18838	0.334811	0.611651	737.017	824.106	779.045	436.659	682.592	885.395	698.429	897.104
ENSMUSG00000115759		12.9844	1.33223	0.901312	2.18869	0.334759	0.611651	5.19941	11.2549	9.07185	8.5994	18.6072	8.01665	21.6679	21.4579
ENSMUSG00000040928	S100pbp	330.99	0.394579	0.266214	2.188	0.334875	0.611711	336.662	248.858	289.165	438.569	262.46	285.927	429.747	356.531
ENSMUSG00000022948	Setd4	78.0875	-0.205579	0.423584	2.18746	0.334965	0.61182	76.6914	90.0389	111.13	76.4391	55.8217	58.7888	82.3381	73.4519
ENSMUSG00000048939	Atp13a5	91.1643	-0.593101	0.396478	2.18723	0.335003	0.611833	93.5895	126.305	95.2544	78.3501	110.664	81.948	78.0045	65.1989
ENSMUSG00000069273	Hist1h3e	173.172	0.639514	0.497249	2.18703	0.335037	0.611841	124.786	107.547	161.025	315.311	125.354	160.333	169.01	222.006
ENSMUSG00000027002	Nckap1	3174.36	-0.26521	0.184246	2.18651	0.335124	0.611944	3471.91	3602.81	3231.85	3085.27	3005.56	3261.89	2784.33	2951.28
ENSMUSG00000111254	AC164087.2	32.8873	-0.607494	0.539344	2.18514	0.335353	0.612305	46.7947	36.2657	43.0913	27.7092	27.4212	26.7222	30.3351	24.7591
ENSMUSG00000050157	Gm867	26.1844	-1.03483	0.732382	2.18453	0.335456	0.612437	31.1965	28.7624	45.3592	37.2641	17.6279	13.3611	20.2234	15.6807
ENSMUSG00000087365	C430049B03Rik	26.6438	0.726252	0.721427	2.18363	0.335607	0.612657	23.3974	18.7581	28.3495	37.2641	11.7519	13.3611	44.7804	35.488
ENSMUSG00000105033	Gm43423	36.4663	-0.879828	0.731451	2.18319	0.33568	0.612734	46.7947	45.0195	46.4932	64.9733	13.7106	16.0333	33.9464	24.7591
ENSMUSG00000109104	Gm6108	11.9337	-0.843933	0.975513	2.18268	0.335766	0.612735	15.5982	5.00216	13.6078	22.9317	7.83463	20.487	5.05585	4.95182
ENSMUSG00000072673	Gm10392	23.3508	-1.91983	1.19175	2.18267	0.335768	0.612735	23.3974	21.2592	39.6893	73.5727	4.89664	3.56296	13.0007	7.42772
ENSMUSG00000069267	Hist1h3b	28.9061	2.46414	1.59174	2.18254	0.33579	0.612735	0	6.2527	13.6078	112.748	22.5246	5.34444	13.0007	57.7712
ENSMUSG00000118038		35.8967	-0.877769	0.615821	2.18246	0.335803	0.612735	51.9941	33.7646	53.2971	28.6647	40.1525	27.6129	19.5011	32.1868
ENSMUSG00000101191	Gm28809	25.7668	-0.656168	0.732486	2.18224	0.33584	0.612746	35.096	15.0065	24.9476	32.4866	34.2765	32.9574	11.5562	19.8073
ENSMUSG00000039887	Alg14	167.468	-0.109091	0.343442	2.18138	0.335985	0.612954	189.779	218.845	158.757	144.279	118.499	154.989	163.954	190.645
ENSMUSG00000109498	Gm45222	627.202	-0.26667	0.211782	2.18113	0.336027	0.612975	705.82	615.266	608.948	793.056	570.949	622.627	601.646	499.308
ENSMUSG00000032487	Ptgs2	172.277	-0.86057	0.6467	2.18088	0.336069	0.612977	145.584	232.601	162.159	57.3293	322.199	290.381	95.3388	72.6266
ENSMUSG00000049740	5330417H12Rik	10.0778	0.517095	1.35711	2.18067	0.336105	0.612977	18.1979	13.7559	2.26796	5.73293	0	4.4537	23.8347	12.3795
ENSMUSG00000087690	Gm16031	15.614	-1.1898	0.81778	2.18057	0.33612	0.612977	15.5982	28.7624	19.2777	13.3768	14.6899	12.4704	5.05585	15.6807
ENSMUSG00000060878	Olfr1420	8.94473	-1.28485	1.33289	2.18003	0.336212	0.613089	20.7977	22.5097	2.26796	3.82196	1.95866	5.34444	11.5562	3.30121
ENSMUSG00000104821	Gm42481	20.2577	-0.677524	0.690228	2.17874	0.336429	0.613205	23.3974	21.2592	40.8233	11.4659	12.7313	24.9407	15.8898	11.5542
ENSMUSG00000013858	Tmem259	1357.61	-0.179477	0.185792	2.17874	0.336429	0.613205	1284.26	1499.4	1728.19	1162.83	1308.38	1369.96	1146.95	1360.92
ENSMUSG00000056328	Myh1	121552	-0.297406	0.312463	2.17944	0.336311	0.613205	144063	137551	127567	76408.6	133683	117340	78355.5	157448
ENSMUSG00000024829	Mrpl21	484.544	-0.342696	0.234971	2.17882	0.336415	0.613205	496.544	536.482	543.177	401.305	522.961	586.106	370.521	419.254
ENSMUSG00000054237	Fra10ac1	242.615	-0.325365	0.28076	2.17879	0.336419	0.613205	293.767	262.614	273.289	255.116	194.886	218.231	209.457	233.561
ENSMUSG00000042797	Aqp11	43.6924	-0.533664	0.521359	2.17831	0.336501	0.61328	58.4934	43.7689	58.967	53.5074	26.4419	28.5037	53.4475	26.4097
ENSMUSG00000085622	3110056K07Rik	153.699	0.424317	0.367254	2.17792	0.336566	0.613342	115.687	136.309	131.542	189.187	133.189	192.4	142.286	188.994
ENSMUSG00000045205	Dpy19l4	881.029	-0.156002	0.24202	2.17714	0.336698	0.613359	973.59	1012.94	929.864	612.469	919.59	858.673	777.156	963.953
ENSMUSG00000107009	6720475M21Rik	38.1688	-0.752396	0.544095	2.17727	0.336675	0.613359	49.3944	46.27	31.7515	36.3086	49.9458	37.4111	30.3351	23.9338
ENSMUSG00000020472	Zkscan17	694.163	-0.339371	0.229635	2.17752	0.336633	0.613359	748.716	789.091	739.356	742.415	627.75	702.793	556.143	647.037
ENSMUSG00000041258	Zfp236	1121.43	0.0415593	0.195229	2.17749	0.336639	0.613359	1061.98	1006.69	1045.53	1295.64	1269.21	1104.52	1110.84	1077.02
ENSMUSG00000106258	Rpl7a-ps7	9.45081	-1.17248	1.07314	2.17676	0.336761	0.613418	12.9985	5.00216	11.3398	12.4214	11.7519	14.2518	2.88906	4.95182
ENSMUSG00000051502	Ufsp1	98.999	-0.505066	0.596593	2.17513	0.337037	0.613837	148.183	120.052	100.924	30.5757	114.581	96.1998	70.0596	111.416
ENSMUSG00000009545	Kcnq1	26.1726	0.00868819	0.614743	2.17503	0.337052	0.613837	24.6972	31.2635	38.5554	21.0208	14.6899	21.3777	28.8906	28.8856
ENSMUSG00000000915	Hip1r	320.7	-0.612309	0.420813	2.17469	0.33711	0.613885	314.565	438.94	276.691	544.629	242.874	230.701	267.96	249.241
ENSMUSG00000040891	Foxa3	16.8845	-0.317515	1.40552	2.17371	0.337276	0.61393	2.59971	2.50108	108.862	5.73293	0	7.12591	5.77811	2.47591
ENSMUSG00000090855	Gm17219	11.2359	1.25955	1.02009	2.17355	0.337302	0.61393	2.59971	8.75379	20.4117	7.64391	7.83463	8.90739	12.2785	21.4579
ENSMUSG00000109584	Gm7997	17.0007	1.04568	0.80987	2.17346	0.337317	0.61393	15.5982	7.50325	6.80389	34.3976	14.6899	10.6889	22.3902	23.9338
ENSMUSG00000035151	Elmod2	742.293	0.147235	0.417902	2.17353	0.337307	0.61393	617.43	622.769	618.02	497.81	933.3	1427.86	707.819	513.338
ENSMUSG00000031821	Gins2	26.6286	1.6688	1.06722	2.17345	0.337319	0.61393	7.79912	12.5054	23.8136	62.1068	6.8553	15.1426	36.1132	48.6929
ENSMUSG00000024913	Lrp5	1308.23	-0.224066	0.217463	2.17367	0.337281	0.61393	1363.55	1476.89	1518.4	1349.15	1080.2	1220.31	1200.4	1256.94
ENSMUSG00000032267	Usp28	2714.77	0.123715	0.32724	2.17252	0.337477	0.614049	2681.6	2070.9	2246.42	3410.14	3211.22	2693.6	1936.39	3467.92
ENSMUSG00000113047	CT009718.3	41.135	0.603639	0.556144	2.17256	0.33747	0.614049	59.7933	28.7624	27.2155	36.3086	22.5246	38.3018	70.7819	45.3916
ENSMUSG00000037847	Nmrk1	116.626	0.266719	0.475913	2.17273	0.337441	0.614049	94.8893	108.797	165.561	135.679	68.553	78.3851	146.62	134.524
ENSMUSG00000086555	Gm13446	9.6259	-1.49585	1.38068	2.17222	0.337527	0.614085	15.5982	23.7603	7.93787	0	11.7519	7.12591	5.05585	5.77712
ENSMUSG00000010097	Nxf1	1449.98	0.208372	0.187395	2.17182	0.337594	0.614152	1353.15	1305.56	1302.94	1497.25	1506.21	1603.33	1607.76	1423.65
ENSMUSG00000010097	Nxf1	1449.98	0.208372	0.187395	2.17182	0.337594	0.614152	1353.15	1305.56	1302.94	1497.25	1506.21	1603.33	1607.76	1423.65
ENSMUSG00000112521	AC109214.4	30.6376	0.209696	0.765613	2.1712	0.337699	0.614286	45.4949	17.5076	45.3592	11.4659	28.4005	19.5963	42.6136	34.6627
ENSMUSG00000117895		22.4168	-0.789178	0.769299	2.17097	0.337737	0.6143	23.3974	47.5206	23.8136	13.3768	13.7106	23.1592	19.5011	14.8554
ENSMUSG00000106062	Gm43820	30.2741	-0.926537	0.660306	2.17043	0.337829	0.61441	25.9971	45.0195	31.7515	29.6202	45.0491	27.6129	23.1124	14.0301
ENSMUSG00000025417	Pip4k2c	547.706	0.299762	0.215008	2.16977	0.337941	0.614559	551.138	502.717	467.2	610.558	464.202	495.251	695.54	595.043
ENSMUSG00000102427	Gm37463	34.6882	0.396497	0.841988	2.16936	0.33801	0.614594	24.6972	17.5076	27.2155	15.2878	66.5943	74.8221	33.2241	18.1567
ENSMUSG00000023000	Dhh	33.0899	-0.449271	0.819747	2.16929	0.338022	0.614594	50.6943	42.5184	38.5554	6.68842	20.5659	49.8814	25.2792	30.5362
ENSMUSG00000055567	Unc80	14.014	-0.742331	0.919119	2.16774	0.338283	0.61478	14.2984	20.0087	23.8136	3.82196	19.5866	6.23518	8.66717	15.6807
ENSMUSG00000046798	Cldn12	612.387	-0.318273	0.229677	2.16741	0.33834	0.61478	692.822	645.279	704.202	510.231	650.274	623.518	504.14	568.633
ENSMUSG00000110087	Gm45309	18.7849	0.0243523	0.740308	2.16835	0.33818	0.61478	31.1965	15.0065	19.2777	13.3768	11.7519	8.90739	37.5577	13.2048
ENSMUSG00000066357	Wdr6	257.998	0.146553	0.488489	2.16772	0.338287	0.61478	258.671	316.387	234.734	334.421	119.478	143.409	283.85	373.037
ENSMUSG00000035799	Twist1	112.621	0.0394497	0.41543	2.16826	0.338196	0.61478	118.287	66.2787	108.862	149.056	146.899	106.889	115.562	89.1327
ENSMUSG00000098192	Gm3534	33.9463	-0.798679	0.596996	2.16749	0.338327	0.61478	45.4949	36.2657	51.0291	26.7537	29.3799	33.8481	16.6121	32.1868
ENSMUSG00000116298		68.4264	-0.241377	0.441688	2.16763	0.338302	0.61478	97.489	63.7776	85.0486	64.0178	47.0078	55.2258	61.3924	73.4519
ENSMUSG00000024442	0610009O20Rik	1453.34	-0.319979	0.216861	2.16709	0.338393	0.614821	1561.12	1538.17	1610.25	1210.6	1668.78	1563.25	1143.34	1331.21
ENSMUSG00000097320	Tmem147os	47.0016	-0.539759	0.466567	2.1664	0.338511	0.614979	68.8922	48.7711	55.5651	49.6854	36.2352	34.7388	43.3358	38.7892
ENSMUSG00000022552	Sharpin	490.433	0.340671	0.2341	2.1661	0.338562	0.615016	413.353	471.454	408.233	532.207	533.734	408.849	600.201	555.429
ENSMUSG00000113907	AC122367.2	24.8685	0.125908	0.64509	2.16583	0.338607	0.615042	25.9971	17.5076	14.7418	34.3976	28.4005	33.8481	26.7238	17.3314
ENSMUSG00000021500	Ddx46	1292.16	0.132778	0.202964	2.16536	0.338686	0.615073	1249.16	1296.81	1372.12	1231.63	1226.12	1063.54	1427.19	1470.69
ENSMUSG00000046168	Kcnrg	87.855	0.36472	0.471691	2.16537	0.338685	0.615073	50.6943	90.0389	61.235	138.546	94.9949	77.4943	98.2279	91.6086
ENSMUSG00000031736	Crnde	42.5767	-1.22885	0.818514	2.16517	0.338718	0.615076	42.8952	67.5292	30.6175	99.3709	14.6899	32.0666	36.1132	17.3314
ENSMUSG00000028343	Erp44	1019.7	0.328104	0.240456	2.16498	0.33875	0.615078	982.689	955.413	911.721	794.011	1122.31	1003.86	1191.74	1195.86
ENSMUSG00000054196	Cthrc1	24.6802	3.75338	1.8021	2.16466	0.338805	0.615122	7.79912	2.50108	15.8757	82.1721	0	10.6889	5.77811	72.6266
ENSMUSG00000024254	Abcg8	15.917	2.3196	2.18719	2.1644	0.33885	0.615147	0	0	115.666	0	2.93799	0.890739	2.88906	4.95182
ENSMUSG00000000794	Kcnn3	115.531	0.493053	0.505478	2.16401	0.338916	0.615211	101.389	106.296	115.666	72.6172	94.0155	108.67	72.2264	253.368
ENSMUSG00000032079	Apoa5	68.7727	-0.750839	1.39624	2.16327	0.33904	0.615381	0	5.00216	529.569	1.91098	1.95866	5.34444	1.44453	4.95182
ENSMUSG00000084799	Ino80dos	86.7221	-0.0120491	0.361855	2.16302	0.339083	0.615402	110.488	82.5357	97.5224	74.5281	64.6357	76.6036	97.5056	89.958
ENSMUSG00000025103	Btbd1	2965.87	-0.313063	0.291319	2.16282	0.339117	0.615409	3292.53	3555.29	3221.64	1727.52	3279.77	3324.24	2132.85	3193.1
ENSMUSG00000030887	Pdzd9	16.8169	-0.978788	0.932863	2.16242	0.339185	0.61541	23.3974	23.7603	26.0816	17.1988	2.93799	19.5963	10.834	10.7289
ENSMUSG00000109933	Gm7600	15.1341	0.76154	0.89894	2.16228	0.339208	0.61541	5.19941	13.7559	9.07185	26.7537	15.6693	17.8148	13.0007	19.8073
ENSMUSG00000020375	Rufy1	543.526	0.245146	0.234469	2.16194	0.339266	0.61541	522.541	566.495	485.344	434.748	598.37	449.823	641.37	649.513
ENSMUSG00000097787	2700046G09Rik	46.0064	-0.167149	0.498644	2.16191	0.339272	0.61541	50.6943	57.5249	54.4311	27.7092	47.9871	31.1759	49.8362	48.6929
ENSMUSG00000040147	Maob	684.455	-0.529107	0.465507	2.16212	0.339236	0.61541	796.81	927.901	796.055	417.549	549.403	868.471	795.935	323.519
ENSMUSG00000115624		177.49	0.0247269	0.289062	2.16141	0.339357	0.615508	185.879	178.827	212.054	161.478	143.961	155.879	215.957	165.886
ENSMUSG00000001493	Meox1	112.383	-0.0633684	0.548356	2.16102	0.339423	0.615571	155.982	121.302	107.728	42.0415	102.83	115.796	86.6717	166.711
ENSMUSG00000028436	Dcaf12	1353.12	0.0998217	0.219402	2.16045	0.339519	0.615668	1276.46	1179.26	1228.1	1753.32	1334.82	1381.54	1302.24	1369.18
ENSMUSG00000001985	Grik3	18.3728	-1.2214	1.03858	2.16034	0.339538	0.615668	41.5953	22.5097	18.1437	25.7982	1.95866	16.0333	9.38943	11.5542
ENSMUSG00000108436	Gm44851	23.4488	1.2911	1.5001	2.16012	0.339575	0.615681	15.5982	0	9.07185	3.82196	63.6564	60.5703	15.8898	18.982
ENSMUSG00000099893	Gm29245	15.309	-0.63352	0.982657	2.15819	0.339902	0.616218	28.5968	22.5097	14.7418	4.77745	5.87597	20.487	12.2785	13.2048
ENSMUSG00000026141	Col19a1	47.618	0.584234	0.660619	2.15667	0.340162	0.616296	67.5924	23.7603	15.8757	51.5964	53.8631	58.7888	65.726	43.741
ENSMUSG00000102833	Gm9694	8.04624	0.203835	1.18558	2.15684	0.340133	0.616296	5.19941	2.50108	6.80389	11.4659	17.6279	8.90739	3.61132	8.25303
ENSMUSG00000038816	Ctnnal1	221.246	-0.566734	0.382752	2.15723	0.340066	0.616296	291.167	223.847	242.672	300.979	137.106	246.735	157.454	170.012
ENSMUSG00000061535	C1qtnf7	58.5258	-0.714358	0.504619	2.15745	0.340028	0.616296	83.1906	60.026	73.7088	51.5964	54.8424	56.1166	31.7796	56.9459
ENSMUSG00000085354	Gm2044	8.95682	1.36787	1.09574	2.15724	0.340064	0.616296	5.19941	8.75379	6.80389	1.91098	7.83463	12.4704	13.0007	15.6807
ENSMUSG00000072825	Cep170b	624.848	-0.00204754	0.428149	2.15694	0.340115	0.616296	542.039	451.445	582.866	1277.49	537.651	522.864	497.64	586.79
ENSMUSG00000117049		8.04389	1.12503	1.24408	2.15708	0.340092	0.616296	7.79912	5.00216	0	13.3768	9.79329	7.12591	13.0007	8.25303
ENSMUSG00000047867	Gimap6	549.613	-0.00730089	0.360536	2.15536	0.340384	0.616623	484.845	500.216	484.21	407.038	813.822	780.288	499.807	426.681
ENSMUSG00000030243	Recql	169.99	0.496569	0.34076	2.15524	0.340404	0.616623	170.281	150.065	109.996	202.564	153.755	122.922	192.844	257.494
ENSMUSG00000035640	Cbarp	63.9386	-0.817535	0.542092	2.15506	0.340435	0.616623	59.7933	88.7884	80.5126	92.6824	52.8837	42.7555	46.2249	47.8676
ENSMUSG00000005763	Cd247	25.481	1.07825	1.12124	2.15439	0.34055	0.616776	10.3988	17.5076	11.3398	16.2433	59.739	29.3944	53.4475	5.77712
ENSMUSG00000101701	4930521E06Rik	8.48853	0.268042	1.10516	2.15342	0.340714	0.617018	14.2984	5.00216	13.6078	7.64391	1.95866	4.4537	9.38943	11.5542
ENSMUSG00000073867	AA474408	104.849	-0.324711	0.359267	2.15315	0.34076	0.617045	133.885	131.307	100.924	76.4391	103.809	89.0739	96.0611	107.289
ENSMUSG00000038086	Hspb2	293.527	0.442122	0.363124	2.15255	0.340863	0.617174	236.573	258.862	297.103	154.789	364.31	295.725	221.735	519.115
ENSMUSG00000032889	Gm6685	11.2288	0.10898	0.860587	2.15197	0.340962	0.617298	10.3988	15.0065	15.8757	5.73293	7.83463	7.12591	13.0007	14.8554
ENSMUSG00000042208	0610010F05Rik	652.229	-0.111433	0.252986	2.15131	0.341074	0.617337	778.612	722.813	649.771	491.121	610.122	632.425	612.48	720.489
ENSMUSG00000094338	Hist1h2bl	33.7016	2.48703	1.40821	2.15138	0.341062	0.617337	7.79912	2.50108	9.07185	144.279	23.5039	1.78148	18.7789	61.8977
ENSMUSG00000060675	Pla2g16	3879.51	-0.474284	0.322673	2.1513	0.341076	0.617337	4401.3	4274.35	4453.14	2675.37	4293.38	5052.27	3377.31	2508.92
ENSMUSG00000032475	Nck1	659.436	-0.243549	0.215425	2.15087	0.34115	0.617414	718.819	719.061	764.303	536.029	664.964	667.164	594.423	610.724
ENSMUSG00000090387	Gm17056	60.094	-0.645964	0.436036	2.15047	0.341218	0.617482	61.0931	76.283	74.8427	55.4184	61.6977	64.1332	47.6694	39.6145
ENSMUSG00000019647	Sema6a	586.299	0.0793695	0.308015	2.14994	0.341308	0.617589	722.719	555.24	612.35	411.816	474.974	649.349	564.088	699.857
ENSMUSG00000082374	Gm12741	7.86064	-1.46061	1.08594	2.14966	0.341355	0.617618	14.2984	10.0043	11.3398	3.82196	7.83463	7.12591	4.33358	4.12651
ENSMUSG00000106798	Gm43275	67.676	-0.0769725	0.412084	2.1492	0.341435	0.617703	62.393	58.7754	60.101	94.5934	65.615	85.511	65.726	48.6929
ENSMUSG00000030231	Plekha5	471.837	-0.0506054	0.228751	2.14903	0.341464	0.617703	525.141	493.964	511.425	456.724	380.959	426.664	473.083	506.736
ENSMUSG00000034258	Mfsd7c	30.9239	-0.370118	0.844528	2.14881	0.341501	0.617714	44.195	22.5097	56.699	37.2641	15.6693	8.01665	26.7238	36.3133
ENSMUSG00000029101	Rgs12	163.271	0.403352	0.334789	2.14805	0.34163	0.617836	144.284	130.056	196.179	176.765	124.375	148.753	194.289	191.47
ENSMUSG00000025216	Lbx1	775.841	-0.364779	0.283358	2.14814	0.341616	0.617836	821.507	952.912	826.672	472.967	987.163	768.708	542.42	834.381
ENSMUSG00000072974	Gm4787	59.6152	-0.52068	0.495377	2.14748	0.341728	0.617958	77.9912	82.5357	56.699	65.9287	34.2765	48.9907	70.0596	40.4398
ENSMUSG00000025064	Col17a1	75.4783	0.0202627	0.836892	2.14668	0.341865	0.618148	40.2955	40.0173	46.4932	300.024	32.3178	45.4277	50.5585	48.6929
ENSMUSG00000116919		9.12821	1.26001	1.07921	2.14565	0.34204	0.618363	5.19941	2.50108	6.80389	15.2878	8.81396	10.6889	18.7789	4.95182
ENSMUSG00000044646	Zbtb7c	81.0808	-0.39235	0.424627	2.14562	0.342046	0.618363	105.288	57.5249	82.7806	101.282	82.2636	100.654	57.7811	61.0724
ENSMUSG00000028772	Zcchc17	563.553	-0.0675671	0.2198	2.14498	0.342156	0.618507	566.736	662.787	582.866	414.682	615.018	488.125	511.363	666.844
ENSMUSG00000019843	Fyn	580.839	0.466579	0.348159	2.14368	0.342378	0.618852	617.43	473.955	479.674	374.552	666.923	579.871	728.042	726.266
ENSMUSG00000035486	Plk5	10.2992	-0.749363	1.15918	2.14298	0.342498	0.618997	2.59971	15.0065	9.07185	15.2878	11.7519	19.5963	5.77811	3.30121
ENSMUSG00000000435	Myf5	28.3694	-0.731663	0.616269	2.14285	0.34252	0.618997	33.7962	35.0151	43.0913	16.2433	32.3178	23.1592	20.2234	23.1085
ENSMUSG00000050148	Ubqln2	668.977	-0.215349	0.244141	2.14267	0.342552	0.618998	746.116	702.804	789.251	663.109	597.39	559.384	580.7	713.061
ENSMUSG00000034997	Htr2a	39.4157	0.55889	0.530107	2.14248	0.342583	0.618999	28.5968	25.0108	36.2874	42.997	52.8837	44.537	40.4468	44.5663
ENSMUSG00000041203	Trir	826.799	0.191463	0.194475	2.14194	0.342676	0.619111	753.915	736.569	758.633	901.982	883.354	862.236	831.326	886.375
ENSMUSG00000061479	Snrpa	522.09	0.147392	0.21454	2.14112	0.342816	0.619308	478.346	487.711	442.253	526.474	632.646	541.57	504.862	562.856
ENSMUSG00000038071	Npy6r	21.6749	-1.45161	0.99515	2.14023	0.342969	0.619527	14.2984	18.7581	57.833	1.91098	36.2352	26.7222	3.61132	14.0301
ENSMUSG00000030068	Gm20696	115.506	-0.498633	0.34838	2.13986	0.343033	0.619562	142.984	122.553	136.078	127.08	83.2429	130.939	95.3388	85.8315
ENSMUSG00000116021		13.5352	0.870158	0.99777	2.13976	0.34305	0.619562	18.1979	12.5054	6.80389	12.4214	1.95866	10.6889	26.7238	18.982
ENSMUSG00000047854	Stx19	28.1147	0.540967	0.900258	2.13954	0.343088	0.619575	23.3974	26.2614	34.0194	41.086	3.91731	15.1426	44.7804	36.3133
ENSMUSG00000033253	Szt2	826.828	0.337958	0.25159	2.13919	0.343147	0.619626	747.416	809.1	728.016	956.445	644.398	745.549	1084.12	899.58
ENSMUSG00000087440	4930577N17Rik	67.2426	-0.683734	0.471382	2.13885	0.343206	0.619676	97.489	68.7797	65.7709	55.4184	79.3256	73.0406	52.7253	45.3916
ENSMUSG00000028961	Pgd	2084.54	-0.302242	0.359842	2.13865	0.34324	0.619682	1583.22	2742.44	1638.6	3063.3	2257.35	1763.66	2159.57	1468.21
ENSMUSG00000026687	Aldh9a1	774.405	0.00264011	0.300503	2.13776	0.343393	0.619733	768.213	971.67	750.695	742.415	564.093	673.399	1030.67	694.079
ENSMUSG00000037514	Pank2	676.406	-0.261991	0.219497	2.1378	0.343386	0.619733	726.618	825.357	695.13	638.267	607.184	660.929	636.314	621.453
ENSMUSG00000055670	Zzef1	2080.19	0.253112	0.200566	2.13805	0.343343	0.619733	1778.2	1937.09	1899.42	2388.72	2051.69	2080.77	2392.86	2112.77
ENSMUSG00000047123	Ticam1	312.393	0.523845	0.353852	2.13809	0.343336	0.619733	228.774	276.37	292.567	273.27	407.401	238.718	430.469	351.579
ENSMUSG00000029597	Sds	9.02692	-2.25225	1.39792	2.1372	0.34349	0.619759	5.19941	6.2527	37.4214	9.55489	4.89664	4.4537	3.61132	0.825303
ENSMUSG00000107428	Gm44154	15.348	1.47306	1.22793	2.13735	0.343463	0.619759	2.59971	15.0065	4.53592	12.4214	38.1938	12.4704	31.7796	5.77712
ENSMUSG00000086499	Gm16217	20.6956	0.855405	0.869828	2.13713	0.3435	0.619759	12.9985	26.2614	18.1437	11.4659	7.83463	28.5037	39.7245	20.6326
ENSMUSG00000114053	AC133498.1	22.1096	-0.771383	0.756476	2.13688	0.343544	0.619781	18.1979	27.5119	20.4117	16.2433	35.2558	35.6296	13.723	9.90363
ENSMUSG00000006235	Epor	11.9334	-0.368375	1.3569	2.1364	0.343627	0.619821	10.3988	20.0087	15.8757	15.2878	0	3.56296	18.7789	11.5542
ENSMUSG00000021635	Rad17	433.934	0.0893235	0.246363	2.13639	0.343628	0.619821	464.048	455.197	444.521	322.955	409.359	427.555	465.86	481.977
ENSMUSG00000111540	CT030247.5	15.6648	-0.915823	0.815601	2.13586	0.343719	0.619929	18.1979	16.257	35.1534	7.64391	14.6899	13.3611	10.1117	9.90363
ENSMUSG00000014496	Ankrd28	2222.86	-0.32407	0.233862	2.13522	0.343829	0.620051	2503.52	2521.09	2366.62	2117.36	2031.13	2305.23	1646.04	2291.87
ENSMUSG00000022779	Top3b	639.378	0.27992	0.198741	2.13511	0.343848	0.620051	633.029	568.996	590.804	647.822	609.142	599.468	751.877	713.887
ENSMUSG00000097388	Gm3200	29.5753	0.213632	0.610287	2.13463	0.343931	0.620077	29.8966	27.5119	43.0913	21.0208	15.6693	30.2851	47.6694	21.4579
ENSMUSG00000070426	Rnf121	591.188	0.251979	0.219437	2.13448	0.343956	0.620077	597.933	568.996	555.651	510.231	545.486	602.14	655.816	693.254
ENSMUSG00000104061	Gm37953	54.4966	-0.876723	0.588379	2.13469	0.34392	0.620077	79.2911	48.7711	79.3787	56.3739	49.9458	47.2092	23.8347	51.1688
ENSMUSG00000112908	AC126687.1	14.9581	0.158657	0.918642	2.1336	0.344108	0.620295	7.79912	20.0087	4.53592	11.4659	29.3799	23.1592	10.1117	13.2048
ENSMUSG00000073676	Hspe1	1222.57	-0.292479	0.202947	2.13323	0.344171	0.620297	1247.86	1358.09	1304.08	1041.48	1370.08	1361.94	925.942	1171.1
ENSMUSG00000000916	Nsun5	180.81	-0.0670757	0.285367	2.13341	0.344141	0.620297	168.981	157.568	183.705	219.762	184.114	219.122	153.12	160.109
ENSMUSG00000005699	Pard6a	73.7237	-0.0475839	0.418843	2.13279	0.344248	0.620302	81.8908	85.0368	83.9146	44.908	73.4496	60.5703	81.6158	78.4037
ENSMUSG00000047246	Hist1h2be	368.508	-0.0867289	0.270143	2.13267	0.344267	0.620302	328.863	352.653	357.204	445.258	417.194	381.236	280.238	385.416
ENSMUSG00000079563	Pglyrp2	20.417	2.99477	1.60899	2.13299	0.344213	0.620302	0	2.50108	79.3787	10.5104	17.6279	5.34444	16.6121	31.3615
ENSMUSG00000027498	Cstf1	554.755	-0.251651	0.213778	2.13216	0.344356	0.620351	574.535	600.26	529.569	563.739	602.287	601.249	451.415	514.989
ENSMUSG00000097404	Gm10814	29.0744	-0.945555	0.690372	2.13231	0.344329	0.620351	35.096	38.7668	36.2874	36.3086	28.4005	10.6889	28.8906	18.1567
ENSMUSG00000041716	Gm20604	37.0726	0.722221	0.519551	2.13171	0.344434	0.620435	28.5968	26.2614	43.0913	27.7092	33.2972	46.3184	42.6136	48.6929
ENSMUSG00000041012	Cmtm8	32.7721	-1.29216	0.926429	2.13129	0.344506	0.620453	15.5982	35.0151	62.3689	72.6172	26.4419	19.5963	17.3343	13.2048
ENSMUSG00000044072	Eml6	125.017	0.719375	0.506325	2.13135	0.344496	0.620453	120.886	93.7906	80.5126	74.5281	160.61	144.3	188.511	137
ENSMUSG00000030255	Sspn	1822.84	-0.182797	0.30451	2.13108	0.344541	0.62046	2135.66	2038.38	1951.58	1056.77	1917.53	1902.62	1451.75	2128.46
ENSMUSG00000057894	Zfp329	292.537	0.281868	0.276022	2.13065	0.344615	0.620537	310.665	256.361	269.887	344.932	231.122	211.105	377.022	339.199
ENSMUSG00000099924	Gm28320	8.0201	1.91946	1.77506	2.13045	0.344651	0.620543	0	12.5054	9.07185	2.86647	0	9.79813	10.1117	19.8073
ENSMUSG00000014355	Anapc1	2438.82	0.184839	0.171401	2.1301	0.344711	0.620543	2432.03	2426.05	2291.78	2402.1	2223.08	2231.3	2832.72	2671.5
ENSMUSG00000108574	Gm44981	100.393	0.773746	0.512003	2.1302	0.344694	0.620543	67.5924	65.0281	96.3884	123.258	110.664	59.6795	174.066	106.464
ENSMUSG00000110357	A030001D20Rik	46.1735	-0.335521	0.47117	2.12977	0.344768	0.620589	57.1936	46.27	69.1728	33.4421	36.2352	44.537	40.4468	42.0904
ENSMUSG00000102951	Gm37216	29.454	-0.635367	0.641532	2.12958	0.3448	0.62059	33.7962	31.2635	22.6796	34.3976	37.2145	35.6296	27.446	13.2048
ENSMUSG00000025337	Sbds	735.219	-0.305966	0.216048	2.12933	0.344843	0.620612	774.713	675.292	918.525	834.142	654.192	808.791	708.541	507.561
ENSMUSG00000103192	Gm37645	38.5951	1.14827	0.933728	2.1285	0.344987	0.620815	23.3974	20.0087	21.5456	9.55489	93.0362	51.6629	54.892	34.6627
ENSMUSG00000104204	Gm37397	23.2397	-0.88192	0.733084	2.12806	0.345063	0.620896	23.3974	51.2722	20.4117	11.4659	19.5866	23.1592	9.38943	27.235
ENSMUSG00000028373	Astn2	46.0968	-0.687399	0.564854	2.12788	0.345094	0.620896	54.5938	38.7668	92.9864	32.4866	36.2352	50.7721	21.6679	41.2651
ENSMUSG00000015697	Setdb1	786.362	0.222569	0.20563	2.12751	0.345158	0.620954	759.114	677.793	648.637	993.709	796.194	695.667	915.108	804.67
ENSMUSG00000084817	Gm5526	13.6092	1.21345	0.881252	2.12696	0.345251	0.620958	9.09897	6.2527	15.8757	9.55489	14.6899	10.6889	18.7789	23.9338
ENSMUSG00000028121	Bcar3	352.119	0.415689	0.282881	2.1271	0.345228	0.620958	314.565	271.367	350.4	384.107	363.331	293.053	422.524	417.603
ENSMUSG00000021786	Oxsm	396.177	-0.201181	0.284398	2.12696	0.345253	0.620958	434.151	523.977	381.018	267.537	396.628	387.472	367.632	411.001
ENSMUSG00000003721	Insig2	924	-0.309938	0.300836	2.12651	0.34533	0.621033	1081.48	984.176	1114.7	559.917	989.122	1031.48	715.041	916.086
ENSMUSG00000087528	9830144P21Rik	43.21	-0.471307	0.549025	2.12599	0.345419	0.621033	29.8966	50.0216	48.7612	58.2848	47.0078	51.6629	24.557	35.488
ENSMUSG00000064037	Gpn1	367.415	0.262058	0.240914	2.12624	0.345376	0.621033	327.563	331.393	320.917	372.641	379.98	439.134	357.521	410.175
ENSMUSG00000108126	Gm43909	8.50629	1.67681	1.15812	2.12601	0.345417	0.621033	1.29985	5.00216	13.6078	6.68842	6.8553	8.90739	10.834	14.8554
ENSMUSG00000055882	Abhd16b	8.85673	-1.62962	1.3346	2.12524	0.34555	0.621154	10.3988	17.5076	10.2058	12.4214	5.87597	0	8.66717	5.77712
ENSMUSG00000109239	Gm45176	8.54813	-1.11797	1.13349	2.12542	0.345518	0.621154	20.7977	12.5054	6.80389	3.82196	3.91731	7.12591	10.1117	3.30121
ENSMUSG00000109709	Gm45290	257.323	-0.364915	0.276676	2.12488	0.345611	0.621154	310.665	298.879	251.744	272.314	232.101	214.668	286.739	191.47
ENSMUSG00000033707	Lrrc24	10.5358	0.422971	0.923739	2.12503	0.345585	0.621154	10.3988	8.75379	18.1437	4.77745	6.8553	8.01665	16.6121	10.7289
ENSMUSG00000033707	Lrrc24	10.5358	0.422971	0.923739	2.12503	0.345585	0.621154	10.3988	8.75379	18.1437	4.77745	6.8553	8.01665	16.6121	10.7289
ENSMUSG00000105586	Gm43009	71.2188	0.754613	0.554682	2.12316	0.345909	0.621634	67.5924	35.0151	64.6369	45.8635	83.2429	109.561	95.3388	68.5001
ENSMUSG00000036086	Zranb3	194.883	0.351091	0.336044	2.12222	0.346071	0.62183	187.179	195.084	179.169	121.347	196.845	207.542	186.344	285.555
ENSMUSG00000053303	Slc22a26	8.21044	1.76285	2.45338	2.12217	0.34608	0.62183	0	0	54.4311	0	0	7.12591	0	4.12651
ENSMUSG00000037016	Frem2	141.666	-0.10624	0.6336	2.1215	0.346197	0.621834	126.086	80.0346	153.087	258.938	141.023	161.224	52.003	160.934
ENSMUSG00000105600	Gm5987	11.3517	-1.36169	0.943226	2.12172	0.346157	0.621834	15.5982	10.0043	22.6796	9.55489	5.87597	17.8148	4.33358	4.95182
ENSMUSG00000020621	Rdh14	566.094	-0.29395	0.337913	2.12144	0.346207	0.621834	627.829	610.264	731.418	296.202	660.068	590.56	447.081	565.332
ENSMUSG00000031434	Morc4	237.984	0.197914	0.370772	2.1215	0.346196	0.621834	257.371	237.603	246.074	246.516	155.713	191.509	228.235	340.85
ENSMUSG00000104869	Gm42544	8.52138	-0.0360965	1.37374	2.12001	0.346454	0.622132	23.3974	2.50108	13.6078	1.91098	1.95866	8.90739	4.33358	11.5542
ENSMUSG00000095403	Gm21092	27.9266	0.831833	0.610116	2.12005	0.346447	0.622132	18.1979	22.5097	29.4835	21.0208	30.3592	24.05	39.0022	38.7892
ENSMUSG00000020257	Wdr82	1174.46	0.220916	0.192968	2.11994	0.346466	0.622132	961.892	1230.53	984.295	1218.25	1307.4	1151.73	1182.35	1359.27
ENSMUSG00000105224	Gm3364	8.61336	2.24166	1.76628	2.11972	0.346504	0.622144	12.9985	0	0	9.55489	10.7726	12.4704	11.5562	11.5542
ENSMUSG00000104802	Gm5869	33.9343	-0.0927312	0.566303	2.11934	0.346569	0.622205	45.4949	20.0087	20.4117	64.9733	32.3178	30.2851	33.2241	24.7591
ENSMUSG00000064302	Clasp1	2021.54	0.0312748	0.194091	2.11908	0.346614	0.62223	2151.26	2138.42	2038.9	1628.15	2009.58	1863.43	2020.17	2322.4
ENSMUSG00000105084	Gm43365	31.6345	0.949657	0.706246	2.11812	0.346781	0.622365	15.5982	33.7646	14.7418	39.1751	26.4419	37.4111	51.2807	34.6627
ENSMUSG00000111481	AC138284.3	11.9738	0.260046	0.87327	2.11824	0.34676	0.622365	16.8981	10.0043	13.6078	12.4214	3.91731	6.23518	19.5011	13.2048
ENSMUSG00000091491	Vmn2r97	14.5912	1.63492	1.22504	2.11811	0.346783	0.622365	19.4978	5.00216	0	11.4659	19.5866	9.79813	21.6679	29.7109
ENSMUSG00000093956	Gm24497	13.1892	-1.3934	1.10528	2.11785	0.346828	0.622389	15.5982	21.2592	17.0097	23.8872	1.95866	7.12591	13.723	4.95182
ENSMUSG00000030703	Gdpd3	35.723	0.376032	0.563659	2.1171	0.346958	0.622567	35.096	21.2592	17.0097	74.5281	38.1938	18.7055	51.2807	29.7109
ENSMUSG00000021619	Atg10	164.928	-0.502245	0.343138	2.11611	0.34713	0.62282	165.081	192.583	212.054	128.036	173.341	203.089	137.952	107.289
ENSMUSG00000050530	Fam171a1	277.105	0.144141	0.335963	2.11511	0.347303	0.622933	317.164	256.361	298.237	292.38	192.928	220.013	276.627	363.133
ENSMUSG00000053192	Mllt11	859.383	-0.11847	0.237443	2.11529	0.347273	0.622933	921.596	954.163	938.936	607.691	941.135	776.725	786.545	948.273
ENSMUSG00000085118	Gm15774	46.2817	-0.124186	0.590239	2.11503	0.347318	0.622933	40.2955	58.7754	64.6369	49.6854	28.4005	24.05	54.892	49.5182
ENSMUSG00000015994	Fnta	1274.01	-0.267233	0.21283	2.11546	0.347243	0.622933	1319.35	1533.16	1365.31	977.465	1325.03	1370.85	989.501	1311.41
ENSMUSG00000022983	Scaf4	852.587	-0.284869	0.198643	2.11436	0.347434	0.623085	885.2	967.919	915.123	868.54	866.706	768.708	779.323	769.182
ENSMUSG00000097316	Gm10516	40.6451	-0.292785	0.551044	2.11352	0.34758	0.623292	33.7962	60.026	61.235	31.5311	25.4625	35.6296	29.6128	47.8676
ENSMUSG00000087385	Frg2f1	85.1259	-0.498385	0.403219	2.11296	0.347677	0.623325	83.1906	135.058	89.5845	66.8842	82.2636	79.2758	72.9486	71.8013
ENSMUSG00000045948	Mrps12	373.683	-0.229367	0.282325	2.11287	0.347692	0.623325	448.449	443.942	374.214	284.736	336.889	379.455	314.907	406.874
ENSMUSG00000103151	Gm38292	46.6756	0.706833	0.607655	2.113	0.34767	0.623325	51.9941	37.5162	31.7515	64.9733	18.6072	32.0666	67.1705	69.3254
ENSMUSG00000032604	Qars	1537.97	0.0788784	0.179887	2.11188	0.347864	0.623577	1437.64	1438.12	1393.66	1632.93	1760.83	1584.63	1539.87	1516.08
ENSMUSG00000001016	Ilf2	705.025	-0.0956904	0.225771	2.11131	0.347964	0.6237	643.427	742.821	623.689	858.985	772.69	684.088	603.09	711.411
ENSMUSG00000098268	Gm27514	12.3458	-1.26884	0.867533	2.11087	0.34804	0.623781	16.8981	16.257	12.4738	15.2878	13.7106	9.79813	9.38943	4.95182
ENSMUSG00000042821	Snai1	73.3813	-0.151086	0.482788	2.11051	0.348104	0.623839	81.8908	62.527	45.3592	103.193	98.9122	61.461	46.2249	87.4821
ENSMUSG00000104467	Gm37660	14.0978	-0.866949	0.877393	2.11004	0.348186	0.623929	18.1979	27.5119	13.6078	14.3323	5.87597	8.90739	14.4453	9.90363
ENSMUSG00000026478	Lamc1	7162	0.218635	0.177719	2.10875	0.348411	0.624261	6856.73	6316.48	6274.32	8353.84	7258.78	6635.12	7821.39	7779.3
ENSMUSG00000103391	Gm38302	26.4309	-0.907351	0.680978	2.10859	0.348437	0.624261	51.9941	17.5076	21.5456	33.4421	30.3592	20.487	24.557	11.5542
ENSMUSG00000021250	Fos	1372.92	-0.522746	0.418743	2.10844	0.348465	0.624261	1736.6	1087.97	1507.06	977.465	2189.78	1464.38	1060.28	959.827
ENSMUSG00000033596	Rfwd3	381.061	0.339396	0.295565	2.10784	0.348569	0.624366	323.664	307.633	334.524	552.273	338.848	354.514	432.636	404.398
ENSMUSG00000055022	Cntn1	35.4072	-0.960941	0.68478	2.10774	0.348586	0.624366	55.8937	22.5097	40.8233	62.1068	37.2145	21.3777	20.2234	23.1085
ENSMUSG00000037926	Ssh2	4736.97	-0.397254	0.390001	2.10686	0.34874	0.624587	4956.34	4156.8	4911.27	8722.66	3721.45	4190.04	3180.85	4056.36
ENSMUSG00000028521	Slc35d1	358.381	-0.0197673	0.300151	2.10623	0.348849	0.624725	389.956	306.383	515.961	257.027	336.889	344.716	377.744	338.374
ENSMUSG00000027854	Sike1	834.785	0.256116	0.209548	2.10542	0.348991	0.624879	826.707	747.823	659.977	861.851	902.941	835.513	881.162	962.303
ENSMUSG00000019850	Tnfaip3	1547.35	-0.267379	1.01887	2.10496	0.34907	0.624879	1029.48	996.681	920.792	407.038	4169.98	3377.68	805.324	671.796
ENSMUSG00000020541	Tom1l1	374.538	-0.35866	0.288613	2.10499	0.349066	0.624879	409.454	480.208	364.008	448.124	310.447	274.348	358.965	350.754
ENSMUSG00000113682	AC153152.4	54.2491	-0.629161	0.54817	2.10484	0.349091	0.624879	59.7933	82.5357	65.7709	26.7537	60.7184	54.3351	46.9471	37.1386
ENSMUSG00000021638	Ocln	32.9598	-1.58022	1.1991	2.10527	0.349017	0.624879	15.5982	22.5097	20.4117	169.122	5.87597	8.90739	13.0007	8.25303
ENSMUSG00000100481	Gm7114	14.1152	-1.26492	0.920986	2.10388	0.349259	0.625042	15.5982	22.5097	11.3398	9.55489	15.6693	24.9407	5.05585	8.25303
ENSMUSG00000033159	Cnppd1	769.486	0.386284	0.265736	2.10378	0.349276	0.625042	713.62	579	720.078	1026.2	682.592	630.643	968.556	835.206
ENSMUSG00000059213	Ddn	19.4209	-1.38622	1.01638	2.10395	0.349248	0.625042	22.0975	25.0108	15.8757	19.1098	11.7519	45.4277	2.88906	13.2048
ENSMUSG00000021983	Atp8a2	87.2243	-0.0219491	0.400763	2.10287	0.349435	0.625271	57.1936	102.544	71.4408	103.193	115.561	86.4017	59.9479	101.512
ENSMUSG00000082791	Gm4875	25.7933	0.82966	0.723433	2.10132	0.349707	0.625644	15.5982	22.5097	11.3398	28.6647	39.1731	21.3777	46.2249	21.4579
ENSMUSG00000022498	Txndc11	622.253	0.1305	0.227038	2.10133	0.349705	0.625644	621.33	512.722	532.971	736.682	723.724	573.636	634.87	642.085
ENSMUSG00000054519	Zfp867	123.015	0.170193	0.392905	2.10081	0.349796	0.625747	157.282	98.7927	136.078	85.994	113.602	104.216	137.952	150.205
ENSMUSG00000026349	Ccnt2	1833.29	-0.0773188	0.177619	2.10014	0.349913	0.625901	1986.18	1860.8	2077.45	1670.19	1638.42	1780.59	1944.33	1708.38
ENSMUSG00000002007	Srpk3	428.644	-0.0136607	0.33159	2.0999	0.349956	0.625922	482.246	453.946	453.592	245.561	445.595	415.975	343.798	588.441
ENSMUSG00000022139	Mbnl2	8334.43	-0.383967	0.267401	2.09965	0.349999	0.625943	8472.45	9128.95	9625.23	5645.03	10143.9	10655.9	6105.3	6898.7
ENSMUSG00000094092	Gm15921	8.12488	-3.10967	1.89027	2.09886	0.350137	0.626077	0	20.0087	15.8757	13.3768	11.7519	0.890739	1.44453	1.65061
ENSMUSG00000037106	Fer1l6	83.1232	-0.655841	0.545304	2.09882	0.350144	0.626077	120.886	87.5379	104.326	36.3086	88.1396	102.435	52.7253	72.6266
ENSMUSG00000117642		8.62636	-0.111914	1.03298	2.09869	0.350168	0.626077	14.2984	7.50325	13.6078	2.86647	4.89664	6.23518	13.0007	6.60242
ENSMUSG00000031532	Saraf	3115.79	-0.328378	0.243377	2.09825	0.350244	0.626078	3539.5	3255.16	3692.24	2298.91	3253.33	3635.11	2598.71	2653.35
ENSMUSG00000031605	Klhl2	543.909	-0.125789	0.304912	2.09845	0.350209	0.626078	495.244	482.709	527.301	880.961	443.636	572.745	558.31	390.368
ENSMUSG00000020610	Amz2	1161.35	-0.321099	0.242835	2.09814	0.350263	0.626078	1254.36	1405.61	1190.68	825.543	1366.16	1168.65	907.886	1171.93
ENSMUSG00000062101	Zfp119b	71.1951	0.510802	0.401766	2.09779	0.350324	0.626132	63.6928	66.2787	57.833	78.3501	59.739	51.6629	106.173	85.8315
ENSMUSG00000026457	Adipor1	5621.85	-0.212667	0.192094	2.09724	0.350421	0.626137	5598.47	5943.82	5537.23	6270.87	5945.5	5618.78	4514.87	5545.21
ENSMUSG00000106108	Gm43221	27.7122	1.09706	0.76372	2.09727	0.350416	0.626137	10.3988	21.2592	31.7515	37.2641	14.6899	27.6129	44.0581	34.6627
ENSMUSG00000101086	Gm28651	111.913	-0.705245	0.561415	2.09755	0.350366	0.626137	142.984	112.549	157.623	42.0415	164.527	104.216	65.726	105.639
ENSMUSG00000019804	Snx3	1895.58	0.253065	0.196761	2.09698	0.350467	0.626163	1856.19	1894.57	1653.34	1611.91	1950.82	1833.14	2056.29	2308.37
ENSMUSG00000036442	Thap11	389.183	0.00653936	0.221277	2.09619	0.350605	0.62618	378.257	445.193	419.573	332.51	356.476	356.296	382.8	442.362
ENSMUSG00000020246	Hcfc2	741.631	-0.273824	0.208669	2.09619	0.350606	0.62618	789.011	870.376	776.777	725.216	716.869	679.634	617.536	757.628
ENSMUSG00000058101	1700084J12Rik	14.3835	1.16048	0.884929	2.09626	0.350593	0.62618	5.19941	12.5054	20.4117	7.64391	9.79329	22.2685	22.3902	14.8554
ENSMUSG00000067389	Gm17080	8.68801	1.78826	1.58222	2.09603	0.350633	0.62618	1.29985	10.0043	5.6699	8.5994	0	5.34444	18.7789	19.8073
ENSMUSG00000023979	Guca1b	17.3902	0.378578	0.732973	2.0967	0.350516	0.62618	16.8981	13.7559	28.3495	11.4659	11.7519	13.3611	24.557	18.982
ENSMUSG00000003051	Elf3	26.4951	-1.04233	0.8212	2.095	0.350813	0.626445	33.7962	36.2657	32.8854	48.7299	8.81396	12.4704	21.6679	17.3314
ENSMUSG00000105379	Mir1191b	8.03033	-1.12274	1.31724	2.09445	0.35091	0.626562	11.6987	1.25054	10.2058	14.3323	13.7106	6.23518	4.33358	2.47591
ENSMUSG00000106560	Gm43119	102.111	0.402018	0.416441	2.09391	0.351005	0.626677	102.688	108.797	88.4505	75.4836	70.5117	120.25	128.563	122.145
ENSMUSG00000108268	Gm44187	277.57	-0.0427067	0.41641	2.09319	0.351131	0.626824	205.377	235.102	316.381	257.982	345.703	421.32	297.573	141.127
ENSMUSG00000114917	AC134913.2	20.1432	-0.367607	0.753833	2.0929	0.351182	0.626824	32.4963	22.5097	23.8136	21.9762	6.8553	13.3611	19.5011	20.6326
ENSMUSG00000038155	Gstp2	376.497	-0.39255	0.278005	2.09296	0.351171	0.626824	422.452	388.918	471.736	280.914	382.917	466.747	306.962	291.332
ENSMUSG00000026940	Ccdc183	14.997	-1.56979	1.09317	2.09269	0.351219	0.626834	19.4978	38.7668	7.93787	22.9317	3.91731	9.79813	7.22264	9.90363
ENSMUSG00000040752	Myh6	559.166	-1.21653	0.742322	2.0923	0.351288	0.626901	448.449	193.834	1841.58	197.786	509.251	772.271	57.0588	453.091
ENSMUSG00000078772	Gm12353	28.463	0.127929	0.56534	2.09198	0.351343	0.626943	27.2969	36.2657	31.7515	17.1988	24.4832	21.3777	28.8906	40.4398
ENSMUSG00000029364	Wsb2	1465.42	0.286515	0.246863	2.09179	0.351377	0.626948	1176.37	1341.83	1363.05	1067.28	1852.89	1906.18	1243.02	1772.75
ENSMUSG00000022009	Nufip1	237.252	-0.224643	0.29061	2.09148	0.351432	0.62699	235.273	215.093	243.806	279.958	293.799	220.903	215.235	193.946
ENSMUSG00000032606	Nicn1	187.545	-0.252546	0.315055	2.09111	0.351497	0.627049	220.975	208.84	219.992	132.813	179.217	187.946	186.344	164.235
ENSMUSG00000104963	Gm42974	20.4173	1.52135	1.22798	2.08985	0.351717	0.627331	20.7977	12.5054	0	21.0208	16.6486	28.5037	26.7238	37.1386
ENSMUSG00000035139	Secisbp2	524.565	0.293308	0.277184	2.09002	0.351689	0.627331	382.157	488.961	489.88	644	559.197	509.503	598.757	524.067
ENSMUSG00000052407	Ccdc171	96.7571	0.55963	0.437362	2.08918	0.351836	0.62743	77.9912	93.7906	87.3165	96.5044	59.739	112.233	152.398	94.0845
ENSMUSG00000117525		17.4451	1.41521	0.93637	2.08928	0.351818	0.62743	5.19941	15.0065	15.8757	10.5104	18.6072	24.9407	35.3909	14.0301
ENSMUSG00000028102	Pex11b	195.03	-0.368945	0.318515	2.08899	0.351869	0.627433	240.473	220.095	215.456	192.053	159.631	180.82	149.509	202.199
ENSMUSG00000102639	Gm38223	11.0601	1.13794	0.940888	2.08845	0.351964	0.627546	7.79912	7.50325	11.3398	7.64391	7.83463	8.90739	26.7238	10.7289
ENSMUSG00000113585	AL591582.1	81.8111	0.538716	0.413881	2.08821	0.352007	0.627568	66.2925	77.5335	71.4408	87.905	65.615	67.6962	132.174	85.8315
ENSMUSG00000033379	Atp6v0b	1057.65	0.286217	0.220377	2.08748	0.352136	0.627685	895.599	1130.49	988.831	892.427	1102.72	1022.57	1251.68	1176.88
ENSMUSG00000034724	Cnot6l	1445.74	0.196969	0.185202	2.08757	0.352119	0.627685	1297.25	1216.78	1492.32	1480.05	1519.92	1635.4	1508.81	1415.39
ENSMUSG00000029603	Dtx1	33.3788	-0.116118	0.710621	2.08717	0.352191	0.627726	49.3944	32.5141	43.0913	11.4659	31.3385	24.9407	46.2249	28.0603
ENSMUSG00000029312	Klhl8	561.97	0.00253157	0.323665	2.08634	0.352335	0.627928	622.63	600.26	608.948	303.846	589.556	580.762	511.363	678.399
ENSMUSG00000053353	2310001K24Rik	19.795	-0.766672	0.795008	2.08561	0.352464	0.628046	25.9971	33.7646	21.5456	5.73293	20.5659	19.5963	13.0007	18.1567
ENSMUSG00000005958	Ephb3	58.6743	1.05288	0.833359	2.08576	0.352438	0.628046	41.5953	41.2678	15.8757	158.611	19.5866	32.9574	62.1147	97.3857
ENSMUSG00000036985	Zdhhc9	480.011	0.509266	0.369095	2.08524	0.352529	0.628106	382.157	321.389	461.53	759.614	418.173	369.657	588.645	538.923
ENSMUSG00000040329	Il7	46.0336	-0.322228	0.710426	2.0837	0.352802	0.628424	42.8952	40.0173	34.0194	28.6647	75.4083	89.0739	37.5577	20.6326
ENSMUSG00000028974	Dffa	909.815	-0.164654	0.338697	2.08385	0.352776	0.628424	963.191	912.895	1251.91	429.015	858.871	1240.8	647.148	974.682
ENSMUSG00000051113	Fam71e1	41.2972	-0.66065	0.608399	2.08397	0.352753	0.628424	41.5953	62.527	53.2971	42.0415	30.3592	27.6129	49.8362	23.1085
ENSMUSG00000108030	9530062K07Rik	21.9069	-0.877988	0.721023	2.082	0.353102	0.62879	38.9956	27.5119	22.6796	13.3768	18.6072	21.3777	19.5011	13.2048
ENSMUSG00000110540	Gm45743	41.6397	-0.535367	0.52245	2.08214	0.353076	0.62879	48.0946	61.2765	48.7612	31.5311	29.3799	44.537	33.2241	36.3133
ENSMUSG00000035283	Adrb1	84.6875	-1.33397	0.854588	2.08202	0.353097	0.62879	93.5895	185.08	51.0291	48.7299	88.1396	122.922	71.5041	16.5061
ENSMUSG00000105842	Gm43329	125.551	0.396594	0.412713	2.08081	0.353312	0.629107	126.086	135.058	104.326	92.6824	96.9535	129.157	197.178	122.97
ENSMUSG00000108910	Gm44625	20.1212	0.236088	0.80059	2.08028	0.353405	0.629216	15.5982	30.013	24.9476	13.3768	6.8553	21.3777	28.1683	20.6326
ENSMUSG00000090389	Cdv3-ps	9.87998	-1.45309	1.00334	2.07999	0.353456	0.629252	12.9985	13.7559	11.3398	7.64391	11.7519	12.4704	5.77811	3.30121
ENSMUSG00000029090	Adgra3	501.443	-0.330988	0.256796	2.07975	0.353499	0.629272	527.741	629.022	538.641	474.878	418.173	543.351	422.524	457.218
ENSMUSG00000054766	Set	2573.77	0.104566	0.202772	2.07937	0.353567	0.629337	2342.34	2452.31	2191.99	2982.08	2933.09	2407.67	2328.58	2952.11
ENSMUSG00000028689	Ccdc163	66.2679	-0.00638295	0.427363	2.07861	0.3537	0.629517	58.4934	60.026	52.1631	103.193	66.5943	69.4777	65.726	54.47
ENSMUSG00000039634	Zfp189	167.613	-0.486051	0.394924	2.0782	0.353773	0.62954	116.987	238.853	188.241	176.765	159.631	221.794	114.84	123.795
ENSMUSG00000000167	Pih1d2	10.5023	-0.976969	0.995429	2.07819	0.353775	0.62954	18.1979	25.0108	4.53592	6.68842	5.87597	5.34444	10.1117	8.25303
ENSMUSG00000006724	Cyp27b1	12.4282	-1.424	1.07554	2.07775	0.353852	0.62962	2.59971	21.2592	19.2777	2.86647	29.3799	16.924	2.16679	4.95182
ENSMUSG00000048497	Mmgt2	75.0041	0.0295387	0.46402	2.07736	0.353921	0.629686	74.0917	75.0325	34.0194	133.768	82.2636	48.9907	63.5592	88.3074
ENSMUSG00000018659	Pnpo	272.434	0.127601	0.33188	2.07692	0.353999	0.62977	209.276	242.605	257.414	337.288	329.054	274.348	320.685	208.802
ENSMUSG00000109852	Gm45360	20.3866	0.739692	0.857595	2.07628	0.354112	0.629859	20.7977	7.50325	11.3398	16.2433	23.5039	45.4277	20.9457	17.3314
ENSMUSG00000031877	Ces2g	71.1957	0.09475	0.578458	2.07631	0.354108	0.629859	80.5909	62.527	85.0486	104.148	31.3385	32.0666	94.6166	79.229
ENSMUSG00000113020	AC159193.1	18.9297	-1.22261	0.84376	2.07558	0.354237	0.629936	37.6958	18.7581	19.2777	11.4659	27.4212	12.4704	14.4453	9.90363
ENSMUSG00000021604	Irx4	9.98696	-4.68971	3.60668	2.07533	0.354282	0.629936	0	2.50108	0	77.3946	0	0	0	0
ENSMUSG00000022307	Oxr1	1539.51	-0.0174277	0.225098	2.07568	0.354218	0.629936	1619.62	1787.02	1547.88	1264.11	1328.95	1553.45	1697.32	1517.73
ENSMUSG00000022721	Trmt2a	405.775	0.30087	0.247894	2.07537	0.354273	0.629936	344.461	372.661	335.658	499.721	419.153	360.749	490.417	423.38
ENSMUSG00000028068	Iqgap3	55.6283	0.675473	0.877339	2.0741	0.3545	0.63025	19.4978	35.0151	27.2155	174.855	50.9251	19.5963	41.169	76.7531
ENSMUSG00000098589	Gm27353	8.30069	-1.52287	1.23099	2.07397	0.354522	0.63025	12.9985	2.50108	12.4738	20.0653	5.87597	7.12591	2.88906	2.47591
ENSMUSG00000078091	Gm10912	8.42442	-1.92519	1.31611	2.07296	0.3547	0.63048	15.5982	5.00216	15.8757	11.4659	2.93799	7.12591	9.38943	0
ENSMUSG00000097583	6430590A07Rik	64.3396	-0.140609	0.4897	2.07289	0.354714	0.63048	92.2896	71.2808	63.5029	64.9733	32.3178	53.4444	64.2815	72.6266
ENSMUSG00000025855	Prkar1b	66.9079	-0.44769	0.56103	2.07265	0.354756	0.630498	74.0917	40.0173	80.5126	64.9733	110.664	72.1499	43.3358	49.5182
ENSMUSG00000035638	Muc20	17.8112	-1.95223	1.78346	2.07236	0.354808	0.630534	2.59971	13.7559	2.26796	108.926	0	5.34444	7.9449	1.65061
ENSMUSG00000031551	Ido1	9.64451	1.69164	1.50858	2.0719	0.354889	0.630581	7.79912	0	4.53592	3.82196	21.5452	16.0333	15.1675	8.25303
ENSMUSG00000110772	AC152922.1	10.2652	-0.949895	1.00178	2.07185	0.354897	0.630581	19.4978	11.2549	15.8757	7.64391	3.91731	9.79813	5.05585	9.07833
ENSMUSG00000085334	Gm12940	146.829	-0.463461	0.32717	2.07026	0.355179	0.630858	152.083	163.821	162.159	183.454	140.044	133.611	132.174	107.289
ENSMUSG00000029177	Cenpa	91.4929	0.665336	0.566131	2.07067	0.355107	0.630858	67.5924	55.0238	62.3689	204.475	66.5943	60.5703	104.728	110.591
ENSMUSG00000020010	Vnn3	242.001	-0.653963	0.49997	2.07058	0.355123	0.630858	226.175	188.832	417.305	193.009	310.447	301.961	211.623	86.6568
ENSMUSG00000021910	Nisch	4214.81	0.278395	0.262194	2.07029	0.355174	0.630858	3430.31	3649.08	3818.11	5968.94	3839.95	3931.72	4862.28	4218.12
ENSMUSG00000107884	Gm44144	35.2181	0.449653	0.530863	2.07004	0.35522	0.630858	40.2955	27.5119	36.2874	29.6202	27.4212	26.7222	47.6694	46.2169
ENSMUSG00000046519	Golph3l	362.126	0.372955	0.260162	2.06991	0.355243	0.630858	343.161	327.642	269.887	351.62	437.76	280.583	468.749	417.603
ENSMUSG00000035649	Zcchc7	1030.68	-0.242868	0.188942	2.06786	0.355607	0.631449	1247.86	1011.69	1113.57	1035.75	948.969	981.595	1027.06	878.947
ENSMUSG00000068452	Duox2	47.9808	-0.638788	0.56522	2.06729	0.355708	0.631572	41.5953	68.7797	36.2874	28.6647	72.4703	71.2591	20.2234	44.5663
ENSMUSG00000033307	Mif	667.671	0.176214	0.242103	2.0671	0.355741	0.631575	608.331	572.748	608.948	751.97	720.786	726.843	579.256	772.483
ENSMUSG00000054008	Ndst1	2747.9	-0.303653	0.252167	2.06679	0.355797	0.631618	2812.88	2737.43	2899.59	3723.54	2607.95	2505.65	2272.24	2423.91
ENSMUSG00000055067	Smyd3	180.768	-0.335103	0.323412	2.06613	0.355914	0.631748	250.872	187.581	190.509	171.988	142.003	171.913	153.842	177.44
ENSMUSG00000027379	Bub1	18.1923	3.01784	1.78999	2.06602	0.355934	0.631748	0	2.50108	4.53592	85.0385	5.87597	1.78148	8.66717	37.1386
ENSMUSG00000105561	Gm43462	77.1065	0.399737	0.445891	2.06579	0.355974	0.631764	59.7933	60.026	64.6369	88.8605	87.1602	92.6369	107.617	56.1206
ENSMUSG00000037894	H2afz	743.733	0.270127	0.227602	2.06494	0.356126	0.631978	646.027	685.296	637.297	850.385	788.36	700.121	728.764	913.61
ENSMUSG00000106254	Gm42907	110.045	-0.663601	0.453339	2.06411	0.356274	0.632072	106.588	126.305	151.953	157.656	71.491	105.107	96.0611	65.1989
ENSMUSG00000070056	Mfhas1	418.235	0.608162	0.424317	2.06411	0.356274	0.632072	334.062	311.385	340.194	719.483	273.233	326.011	497.64	543.874
ENSMUSG00000102452	Gm38344	34.4997	-0.670528	0.627359	2.0643	0.35624	0.632072	42.8952	40.0173	52.1631	43.9525	15.6693	26.7222	28.1683	26.4097
ENSMUSG00000040562	Gstm2	910.544	-0.343209	0.25845	2.06373	0.356342	0.632124	915.097	956.664	1008.11	738.593	1213.39	957.545	720.819	774.134
ENSMUSG00000038646	Fam103a1	239.251	0.300717	0.269961	2.06341	0.356399	0.632124	200.177	223.847	280.093	209.252	229.163	227.139	268.682	275.651
ENSMUSG00000113427	AC163040.2	17.9907	-0.0767869	0.863966	2.06358	0.356368	0.632124	7.79912	20.0087	9.07185	38.2196	29.3799	8.90739	17.3343	13.2048
ENSMUSG00000007035	Msh5	39.4242	0.826699	0.592599	2.06248	0.356565	0.632307	20.7977	37.5162	27.2155	53.5074	33.2972	37.4111	57.7811	47.8676
ENSMUSG00000024563	Smad2	819.128	0.292635	0.20739	2.06262	0.35654	0.632307	740.917	784.089	698.532	886.694	794.236	786.523	884.051	977.984
ENSMUSG00000055692	Tmem191c	14.3161	-0.724369	0.838949	2.06225	0.356605	0.632323	15.5982	21.2592	22.6796	13.3768	9.79329	6.23518	11.5562	14.0301
ENSMUSG00000032966	Fkbp1a	2580.64	0.127627	0.186158	2.06176	0.356693	0.632365	2294.24	2413.54	2428.99	2393.5	3050.61	2957.25	2389.25	2717.72
ENSMUSG00000097292	A230107N01Rik	7.9664	-0.464002	1.05324	2.06177	0.356691	0.632365	10.3988	10.0043	13.6078	5.73293	3.91731	3.56296	5.77811	10.7289
ENSMUSG00000073791	Efcab7	28.8949	0.781401	0.636294	2.06124	0.356785	0.632417	23.3974	17.5076	36.2874	33.4421	18.6072	22.2685	43.3358	36.3133
ENSMUSG00000029056	Pank4	782.552	-0.306388	0.288004	2.06137	0.356763	0.632417	920.296	946.659	816.466	566.605	700.22	920.134	709.985	680.049
ENSMUSG00000020020	Usp44	15.3105	-1.31972	0.986196	2.05994	0.357018	0.632773	18.1979	25.0108	9.07185	6.68842	27.4212	22.2685	7.22264	6.60242
ENSMUSG00000071253	Slc25a16	771.701	-0.254178	0.239374	2.05904	0.357178	0.633001	734.417	976.672	879.969	710.884	730.579	701.012	758.377	681.7
ENSMUSG00000026927	Sdccag3	462.472	0.153283	0.289003	2.05724	0.357501	0.633404	389.956	446.443	377.616	492.077	582.701	476.546	548.198	386.242
ENSMUSG00000083240	Gm13453	12.6128	-1.24723	0.865873	2.05727	0.357494	0.633404	12.9985	18.7581	20.4117	11.4659	13.7106	8.90739	7.22264	7.42772
ENSMUSG00000083909	Gm15842	27.5987	-0.708752	0.718149	2.05759	0.357438	0.633404	32.4963	46.27	31.7515	21.9762	13.7106	29.3944	30.3351	14.8554
ENSMUSG00000021066	Atl1	104.566	-0.599693	0.428611	2.0566	0.357614	0.633548	135.185	91.2895	129.274	80.2611	121.437	133.611	79.449	66.0242
ENSMUSG00000106457	Gm42585	114.798	-0.263614	0.340059	2.05587	0.357745	0.633724	154.683	107.547	137.212	118.481	86.1809	94.4184	113.395	106.464
ENSMUSG00000033237	Arid2	1356.87	-0.128245	0.190277	2.05431	0.358024	0.634162	1337.55	1325.57	1342.63	1576.56	1325.03	1521.38	1291.41	1134.79
ENSMUSG00000071552	Tigit	12.3763	1.40967	1.66832	2.05383	0.358111	0.63426	10.3988	3.75162	0	0.955489	45.0491	10.6889	16.6121	11.5542
ENSMUSG00000068479	Mfap1a	410.17	-0.248938	0.264877	2.05344	0.35818	0.634325	440.65	512.722	420.707	406.083	343.744	360.749	449.248	347.452
ENSMUSG00000032407	U2surp	1709.5	-0.052142	0.186451	2.05306	0.358248	0.634334	1931.58	1767.01	1742.93	1524.96	1653.11	1483.97	1830.22	1742.21
ENSMUSG00000020542	Myocd	24.3811	-0.707059	0.686633	2.05313	0.358235	0.634334	36.3959	22.5097	40.8233	13.3768	13.7106	35.6296	20.2234	12.3795
ENSMUSG00000021798	Ldb3	28459.8	-0.0712643	0.354202	2.05268	0.358316	0.634398	31102.9	29929.2	32346.8	13163.8	30375.8	32017.6	20073.9	38668.7
ENSMUSG00000051786	Tubgcp6	535.103	0.255718	0.222343	2.05248	0.358351	0.634404	509.543	493.964	555.651	543.673	454.408	510.394	595.868	617.326
ENSMUSG00000018770	Atp5g3	6657.3	-0.323969	0.291785	2.05226	0.358392	0.63442	7221.99	7111.83	8462.9	3787.56	7057.04	8442.43	4610.21	6564.46
ENSMUSG00000113326	CT009757.3	193.426	-0.446119	0.367403	2.05196	0.358445	0.634459	246.972	148.814	226.796	171.033	220.349	249.407	161.065	122.97
ENSMUSG00000061360	Phf5a	499.749	0.303152	0.214682	2.05137	0.358551	0.634589	445.85	460.199	458.128	459.59	544.507	514.847	544.587	570.284
ENSMUSG00000022992	Kansl2	861.336	-0.273312	0.191289	2.05063	0.358683	0.634767	894.299	977.923	878.835	857.074	880.416	870.252	745.376	786.513
ENSMUSG00000008855	Hdac5	1755.87	-0.279768	0.223798	2.05041	0.358723	0.634782	1940.68	1755.76	2144.36	1839.32	1674.65	1481.3	1599.09	1611.82
ENSMUSG00000025318	Jph3	29.1718	0.661968	1.06732	2.05022	0.358757	0.634785	5.19941	16.257	17.0097	106.059	24.4832	12.4704	23.8347	28.0603
ENSMUSG00000017386	Traf4	205.476	-0.770159	0.541475	2.0498	0.358833	0.634863	180.68	285.123	175.767	430.926	143.961	114.015	169.732	143.603
ENSMUSG00000028964	Park7	3764.03	-0.303707	0.242453	2.04886	0.359002	0.63497	4153.03	4556.97	3805.64	2686.84	4106.32	4032.38	2919.39	3851.69
ENSMUSG00000043833	2900005J15Rik	45.7882	0.753033	0.780263	2.04901	0.358974	0.63497	28.5968	38.7668	52.1631	71.6617	10.7726	29.3944	78.0045	56.9459
ENSMUSG00000023118	Sympk	2802.37	-0.252749	0.179152	2.04875	0.35902	0.63497	2912.97	3100.09	3047.01	2442.23	3027.1	2869.07	2376.25	2644.27
ENSMUSG00000025395	Prim1	48.8682	1.08089	0.757603	2.04896	0.358982	0.63497	37.6958	30.013	22.6796	84.083	35.2558	30.2851	35.3909	115.542
ENSMUSG00000039372	March4	15.9464	-1.23458	0.88344	2.04853	0.35906	0.634983	22.0975	31.2635	10.2058	5.73293	24.4832	13.3611	7.22264	13.2048
ENSMUSG00000085787	Gm13092	10.0829	-1.38151	1.01637	2.04811	0.359135	0.635051	19.4978	8.75379	17.0097	7.64391	6.8553	10.6889	3.61132	6.60242
ENSMUSG00000040280	Ndufa4l2	85.3441	0.321501	0.45482	2.04779	0.359192	0.635051	96.1892	86.2873	78.2447	64.9733	57.7804	85.511	80.8935	132.874
ENSMUSG00000022814	Umps	247.292	0.409589	0.285042	2.04779	0.359194	0.635051	215.776	218.845	210.92	291.424	239.936	196.853	291.795	312.79
ENSMUSG00000059058	Tma7-ps	10.0621	0.604773	1.04757	2.04761	0.359226	0.635053	2.59971	7.50325	7.93787	15.2878	19.5866	8.90739	7.9449	10.7289
ENSMUSG00000067597	Dgat2l6	10.0496	1.53854	1.40196	2.04739	0.359265	0.635066	0	15.0065	18.1437	1.91098	13.7106	3.56296	11.5562	16.5061
ENSMUSG00000020590	Snx13	2114.13	0.0586405	0.216108	2.04715	0.359308	0.635085	2396.93	2085.9	2153.43	1703.64	1947.88	2078.09	2153.79	2393.38
ENSMUSG00000039873	Neurl2	156.088	0.0374743	0.43448	2.04558	0.359591	0.635328	183.279	170.074	164.427	69.7507	147.879	174.585	142.286	196.422
ENSMUSG00000027778	Ift80	206.572	-0.0356243	0.285212	2.04514	0.35967	0.635328	269.07	192.583	208.652	187.276	181.176	159.442	262.904	191.47
ENSMUSG00000028333	Anp32b	1406.65	0.0318708	0.207886	2.04557	0.359592	0.635328	1242.66	1350.58	1287.07	1591.84	1731.45	1283.56	1344.86	1421.17
ENSMUSG00000029765	Plxna4	271.841	-0.417868	0.396482	2.04571	0.359566	0.635328	318.464	321.389	314.113	138.546	275.191	342.044	159.62	305.362
ENSMUSG00000074227	Spint2	161.82	-0.323098	0.93429	2.04503	0.35969	0.635328	55.8937	100.043	56.699	801.655	52.8837	46.3184	96.0611	85.0062
ENSMUSG00000091507	Gm17194	8.26394	1.38507	1.03497	2.04448	0.359788	0.635328	6.49927	3.75162	7.93787	5.73293	5.87597	9.79813	16.6121	9.90363
ENSMUSG00000021785	Ngly1	1225.08	-0.209419	0.187159	2.04447	0.35979	0.635328	1266.06	1366.84	1372.12	1169.52	1201.64	1103.63	1127.45	1193.39
ENSMUSG00000033039	Micall1	742.398	-0.146863	0.35006	2.04444	0.359795	0.635328	592.733	824.106	601.01	1233.54	684.551	667.164	706.374	629.706
ENSMUSG00000022905	Kpna1	4059.79	-0.182063	0.242484	2.04517	0.359664	0.635328	4498.79	4617	4255.83	2832.07	4325.69	3959.34	3188.79	4800.79
ENSMUSG00000025731	Mettl26	305.076	-0.298896	0.318636	2.04529	0.359642	0.635328	356.16	346.4	351.534	193.009	293.799	353.624	227.513	318.567
ENSMUSG00000025047	Pdcd11	928.841	0.0504475	0.224693	2.04475	0.35974	0.635328	847.504	849.117	847.084	1194.36	988.143	885.395	889.829	929.291
ENSMUSG00000021959	Lats2	557.996	0.0109192	0.249255	2.044	0.359875	0.635412	635.628	552.739	620.288	420.415	486.726	595.014	611.757	541.398
ENSMUSG00000101168	Gm28892	39.0775	-0.649092	0.684749	2.04337	0.359988	0.635443	50.6943	62.527	43.0913	30.5757	16.6486	45.4277	22.3902	41.2651
ENSMUSG00000095438	Mir133a-1hg	229.795	0.0639731	0.443823	2.04346	0.359973	0.635443	223.575	227.598	309.577	97.4599	294.778	187.055	232.569	265.747
ENSMUSG00000037013	Ss18	785.252	-0.188571	0.236407	2.0434	0.359983	0.635443	750.015	865.374	683.79	1013.77	793.256	750.893	737.431	687.477
ENSMUSG00000045799	Gm9800	21.5039	0.647148	0.969015	2.04145	0.360334	0.635998	7.79912	15.0065	15.8757	54.4629	13.7106	24.9407	13.0007	27.235
ENSMUSG00000117546		73.5758	-0.838986	0.586989	2.04114	0.36039	0.63604	81.8908	110.048	63.5029	63.0623	75.4083	97.0906	67.8928	29.7109
ENSMUSG00000016526	Dyrk3	17.5434	1.01195	1.387	2.03982	0.360627	0.636121	0	15.0065	4.53592	62.1068	15.6693	7.12591	14.4453	21.4579
ENSMUSG00000033671	Cep350	3522.33	0.0667947	0.213401	2.03997	0.360601	0.636121	3143.05	3589.05	3018.66	3393.9	4129.83	4108.98	3519.59	3275.63
ENSMUSG00000074646	6430550D23Rik	27.832	-0.727939	0.630175	2.04008	0.360581	0.636121	45.4949	27.5119	31.7515	35.3531	21.5452	11.5796	29.6128	19.8073
ENSMUSG00000039577	Nphp4	15.7209	1.05297	0.844751	2.04058	0.36049	0.636121	11.6987	17.5076	6.80389	16.2433	7.83463	10.6889	25.2792	29.7109
ENSMUSG00000033565	Rbfox2	2305.94	0.294173	0.212589	2.04027	0.360545	0.636121	2027.77	2078.4	2401.77	1935.82	2405.23	2456.66	2103.95	3037.94
ENSMUSG00000031310	Zmym3	411.604	0.299059	0.220333	2.04027	0.360546	0.636121	378.257	397.672	371.946	388.884	423.07	371.438	485.361	476.2
ENSMUSG00000112692	AC153966.1	16.1432	0.432187	1.03849	2.03895	0.360784	0.636342	16.8981	26.2614	12.4738	1.91098	8.81396	20.487	21.6679	20.6326
ENSMUSG00000081487	Gm13689	34.9835	-0.956922	0.650218	2.03807	0.360943	0.636342	28.5968	55.0238	44.2253	45.8635	29.3799	31.1759	27.446	18.1567
ENSMUSG00000075023	Accsl	27.3632	2.15115	1.27965	2.03821	0.360919	0.636342	5.19941	22.5097	6.80389	13.3768	20.5659	57.8981	85.9494	6.60242
ENSMUSG00000068748	Ptprz1	22.0484	-0.0665278	0.886245	2.03849	0.360868	0.636342	33.7962	20.0087	34.0194	16.2433	3.91731	26.7222	14.4453	27.235
ENSMUSG00000020074	Ccar1	1187.17	-0.315188	0.220817	2.03814	0.360931	0.636342	1223.16	1318.07	1325.62	1328.13	1153.65	1020.79	1074.01	1053.91
ENSMUSG00000024430	Cabyr	37.1082	-0.813386	0.577605	2.03818	0.360923	0.636342	46.7947	55.0238	35.1534	44.908	25.4625	34.7388	26.7238	28.0603
ENSMUSG00000021265	Slc25a29	96.5778	0.180088	0.467379	2.03768	0.361014	0.636355	96.1892	96.2916	129.274	71.6617	49.9458	122.922	75.1154	131.223
ENSMUSG00000022008	Gpalpp1	591.143	0.287466	0.201992	2.03768	0.361013	0.636355	562.837	542.735	519.363	630.623	565.073	555.821	705.652	647.037
ENSMUSG00000017550	Atad5	108.037	0.908099	0.613332	2.03694	0.361147	0.636532	77.9912	63.7776	91.8525	201.608	65.615	58.7888	132.174	172.488
ENSMUSG00000046862	Pramef8	302.323	0.36453	0.262298	2.03654	0.361219	0.636603	261.271	253.86	281.227	321.044	331.013	276.129	370.521	323.519
ENSMUSG00000046714	Foxc2	19.4543	-0.980401	0.68967	2.03608	0.361302	0.636694	25.9971	27.5119	20.4117	17.1988	23.5039	13.3611	14.4453	13.2048
ENSMUSG00000110177	Gm6524	7.90598	1.84907	1.71341	2.03511	0.361478	0.636891	0	2.50108	6.80389	4.77745	33.2972	5.34444	7.22264	3.30121
ENSMUSG00000000127	Fer	442.533	0.349145	0.246779	2.03518	0.361465	0.636891	430.252	352.653	445.654	431.881	400.545	490.797	458.638	529.844
ENSMUSG00000100291	2310069B03Rik	35.2724	-0.560365	0.561859	2.03375	0.361723	0.637266	32.4963	56.2743	18.1437	43.9525	47.9871	27.6129	26.0015	29.7109
ENSMUSG00000044447	Dock5	484.789	0.513591	0.499049	2.03309	0.361843	0.63741	311.965	351.402	326.587	1133.21	342.765	307.305	590.09	514.989
ENSMUSG00000064994	Gm22422	13.1768	-1.15729	0.892701	2.03295	0.361868	0.63741	20.7977	17.5076	17.0097	9.55489	7.83463	16.924	10.834	4.95182
ENSMUSG00000037994	Slc9b2	12.4387	-0.362549	1.00773	2.03264	0.361924	0.637452	16.8981	8.75379	27.2155	9.55489	7.83463	3.56296	10.834	14.8554
ENSMUSG00000102556	Gm37569	33.5839	0.0505953	0.564892	2.03209	0.362023	0.637515	32.4963	22.5097	28.3495	42.997	43.0905	41.8647	26.0015	31.3615
ENSMUSG00000018661	Cog1	593.558	0.297552	0.211238	2.0322	0.362004	0.637515	562.837	536.482	547.713	568.516	604.246	571.855	717.208	639.61
ENSMUSG00000055681	Cope	1214.66	0.236492	0.179787	2.03076	0.362264	0.637882	1068.48	1160.5	1111.3	1178.12	1326.99	1243.47	1250.96	1377.43
ENSMUSG00000022574	Naprt	152.858	-0.0914852	0.31727	2.03057	0.362299	0.637887	127.386	205.089	188.241	115.614	136.127	144.3	145.175	160.934
ENSMUSG00000058546	Rpl23a	760.742	-0.183884	0.23268	2.03027	0.362353	0.637903	714.919	787.841	739.356	909.626	836.347	734.86	604.535	758.453
ENSMUSG00000022360	Atad2	260.754	0.790682	0.59153	2.03017	0.362371	0.637903	165.081	211.341	198.447	463.412	154.734	97.9813	356.798	438.236
ENSMUSG00000025332	Kdm5c	2965.8	0.102219	0.183407	2.02866	0.362645	0.638328	2728.39	2852.48	2596.82	3279.24	3239.62	3027.62	3217.69	2784.57
ENSMUSG00000001870	Ltbp1	898.357	0.183153	0.220629	2.02752	0.362851	0.638635	905.998	837.862	936.668	842.741	858.871	751.784	1131.07	921.863
ENSMUSG00000069835	Sat2	38.7549	0.108199	0.555406	2.0264	0.363056	0.638938	49.3944	48.7711	31.7515	22.9317	29.3799	32.0666	52.003	43.741
ENSMUSG00000039983	Ccdc32	171.808	0.384475	0.414626	2.02617	0.363097	0.638954	153.383	145.063	120.202	128.036	228.184	244.063	186.344	169.187
ENSMUSG00000081077	Gm13899	27.5387	-0.0323338	0.586829	2.02579	0.363167	0.639021	32.4963	28.7624	37.4214	18.1543	19.5866	24.05	26.0015	33.8374
ENSMUSG00000026705	Klhl20	429.139	0.305103	0.238844	2.02543	0.363231	0.639053	418.553	383.916	417.305	369.774	433.843	418.647	521.474	469.597
ENSMUSG00000073478	D730003I15Rik	68.4151	0.779901	0.544139	2.02534	0.363249	0.639053	33.7962	83.7862	46.4932	66.8842	65.615	62.3518	108.34	80.0544
ENSMUSG00000107801	Gm44086	23.7504	0.806868	0.874244	2.02498	0.363313	0.639054	16.8981	17.5076	7.93787	39.1751	11.7519	47.2092	28.8906	20.6326
ENSMUSG00000019734	Tmc4	101.762	0.247089	0.903372	2.02498	0.363313	0.639054	25.9971	72.5314	49.8952	401.305	52.8837	48.9907	81.6158	80.8797
ENSMUSG00000026887	Mrrf	457.021	-0.263695	0.234864	2.0239	0.363509	0.639262	479.646	476.456	451.324	433.792	503.375	540.679	369.799	401.097
ENSMUSG00000021263	Degs2	25.6325	1.24425	0.907093	2.02384	0.36352	0.639262	14.2984	16.257	18.1437	5.73293	43.0905	45.4277	33.2241	28.8856
ENSMUSG00000036983	Tfb1m	142.948	-0.0866299	0.378268	2.0238	0.363527	0.639262	170.281	177.577	139.48	107.015	97.9329	154.989	150.231	146.079
ENSMUSG00000075318	Scn2a	54.8191	0.379906	0.571332	2.02314	0.363648	0.639342	75.3915	52.5227	40.8233	32.4866	37.2145	54.3351	59.9479	85.8315
ENSMUSG00000030512	Snrpa1	302.065	0.417912	0.309625	2.02302	0.363669	0.639342	283.368	230.1	256.28	300.979	344.724	293.944	284.572	422.555
ENSMUSG00000024292	Cyp4f14	15.6783	1.06822	1.58157	2.02322	0.363633	0.639342	0	5.00216	88.4505	4.77745	0	10.6889	5.77811	10.7289
ENSMUSG00000026977	March7	1764.95	-0.192883	0.223409	2.02256	0.363754	0.639435	1873.09	1538.17	1860.86	2126.92	1906.75	1713.78	1508.81	1591.18
ENSMUSG00000091896	Ube2d2a	966.795	0.0362845	0.193314	2.02231	0.363798	0.639456	948.893	917.897	831.208	1046.26	1081.18	1016.33	988.057	904.532
ENSMUSG00000096841	Gm25596	9.66879	-0.438813	1.0188	2.02203	0.363849	0.63949	14.2984	12.5054	13.6078	9.55489	1.95866	6.23518	10.1117	9.07833
ENSMUSG00000116908		232.88	-0.0342083	0.343007	2.02148	0.36395	0.63961	232.674	277.62	246.074	257.982	151.796	180.82	299.017	217.055
ENSMUSG00000021945	Zmym2	1505.16	-0.0585206	0.234825	2.02026	0.364171	0.639774	1684.61	1564.43	1605.72	1631.02	1151.69	1250.6	1523.25	1629.97
ENSMUSG00000090840	1700092M07Rik	9.645	-0.790762	1.07437	2.02038	0.36415	0.639774	7.79912	17.5076	2.26796	11.4659	15.6693	10.6889	4.33358	7.42772
ENSMUSG00000071646	Mta2	1306.8	0.279737	0.244805	2.02075	0.364082	0.639774	1076.28	1210.52	1114.7	1616.69	1352.45	1179.34	1659.04	1245.38
ENSMUSG00000015214	Mtmr1	1180.37	-0.273966	0.193723	2.02052	0.364124	0.639774	1207.56	1303.06	1315.42	1066.33	1273.13	1171.32	920.164	1185.96
ENSMUSG00000038975	Rabggtb	877.565	-0.238956	0.217838	2.01919	0.364367	0.640025	924.196	881.631	862.959	901.982	1010.67	891.63	676.761	870.694
ENSMUSG00000066113	Adamtsl1	553.501	0.216739	0.341641	2.01913	0.364378	0.640025	661.625	502.717	519.363	677.442	316.323	441.807	620.425	688.302
ENSMUSG00000026311	Asb1	425.453	-0.0302185	0.281037	2.01851	0.364491	0.640167	457.548	471.454	469.468	273.27	391.731	477.436	391.467	471.248
ENSMUSG00000066175	2510046G10Rik	16.9347	-1.06742	0.746534	2.01816	0.364553	0.64022	20.7977	26.2614	15.8757	20.0653	15.6693	15.1426	10.1117	11.5542
ENSMUSG00000034973	Dopey1	1111.26	-0.232127	0.183162	2.01791	0.364599	0.640244	1198.46	1173.01	1266.66	1079.7	1042.99	1100.06	1002.5	1026.68
ENSMUSG00000026788	Zbtb43	565.197	-0.396309	0.279413	2.017	0.364766	0.640313	688.922	541.484	661.111	507.365	654.192	497.033	502.696	468.772
ENSMUSG00000074480	Mex3a	49.7753	0.732787	1.09291	2.01719	0.364731	0.640313	10.3988	17.5076	15.8757	249.383	19.5866	11.5796	37.5577	36.3133
ENSMUSG00000067367	Lyar	361.252	-0.355614	0.308028	2.01712	0.364745	0.640313	376.958	430.186	303.907	385.062	394.669	378.564	225.346	395.32
ENSMUSG00000052962	Mrpl35	552.8	-0.235847	0.294545	2.01722	0.364725	0.640313	636.928	656.534	585.134	351.62	546.465	609.266	457.915	578.537
ENSMUSG00000090641	Zfp712	60.1431	-0.129371	0.430458	2.01628	0.364898	0.640487	70.1921	65.0281	74.8427	42.997	49.9458	54.3351	52.003	71.8013
ENSMUSG00000052396	Mogat2	47.8139	-0.721058	0.599226	2.01541	0.365055	0.640707	74.0917	43.7689	69.1728	22.9317	42.1111	65.024	33.2241	32.1868
ENSMUSG00000097053	Gm1972	15.2035	-0.882932	1.07886	2.01518	0.365097	0.640725	31.1965	20.0087	15.8757	16.2433	0.979329	15.1426	12.2785	9.90363
ENSMUSG00000032120	C2cd2l	460.44	0.0011396	0.240536	2.01454	0.365214	0.640817	421.153	507.72	561.321	407.038	417.194	410.631	489.695	468.772
ENSMUSG00000060224	Pyroxd2	83.6744	0.106034	0.573494	2.01463	0.365198	0.640817	106.588	65.0281	92.9864	131.857	35.2558	34.7388	110.506	92.4339
ENSMUSG00000008892	Vdac3	4687.56	-0.347671	0.293691	2.01388	0.365335	0.640973	5565.97	5286.04	5094.98	2946.73	5116.99	5346.22	3636.6	4506.98
ENSMUSG00000020538	Srebf1	1806.46	-0.556591	0.398365	2.01353	0.365399	0.64103	1600.12	2952.53	1615.92	2199.54	1666.82	1169.54	2062.06	1185.13
ENSMUSG00000042660	Wdr55	289.879	0.122792	0.257207	2.01287	0.365519	0.641184	240.473	267.616	267.619	299.068	380.959	287.709	263.626	311.964
ENSMUSG00000083473	Gm13207	12.6788	1.08793	0.966278	2.01209	0.365663	0.641323	2.59971	10.0043	11.3398	8.5994	26.4419	16.0333	11.5562	14.8554
ENSMUSG00000025127	Gcgr	28.8032	-1.00299	1.24789	2.01211	0.365659	0.641323	15.5982	5.00216	173.499	9.55489	5.87597	3.56296	5.77811	11.5542
ENSMUSG00000103613	Gm34882	14.1063	1.01337	1.01397	2.00965	0.366108	0.641334	5.19941	5.00216	13.6078	22.9317	25.4625	9.79813	15.1675	15.6807
ENSMUSG00000027770	Dhx36	1221.97	-0.148807	0.201801	2.00967	0.366104	0.641334	1341.45	1358.09	1306.35	1035.75	1145.81	1207.84	1241.57	1138.92
ENSMUSG00000027887	Sypl2	4907.96	0.0663141	0.450595	2.0107	0.365916	0.641334	5086.33	6017.6	4531.39	1470.5	5997.41	5129.77	4098.12	6932.54
ENSMUSG00000035125	Gcfc2	98.7969	0.423497	0.475367	2.00959	0.366119	0.641334	116.987	80.0346	94.1204	117.525	49.9458	81.0573	111.229	139.476
ENSMUSG00000074129	Rpl13a	167.412	0.153046	0.381959	2.01007	0.366033	0.641334	142.984	153.817	123.604	273.27	145.92	169.24	159.62	170.838
ENSMUSG00000031644	Nek1	384.674	0.0621499	0.234467	2.01036	0.365979	0.641334	418.553	392.67	398.027	379.329	292.819	361.64	439.859	394.495
ENSMUSG00000111793	CT025531.1	24.7435	0.826495	0.728628	2.00962	0.366114	0.641334	12.9985	23.7603	10.2058	43.9525	21.5452	20.487	36.1132	28.8856
ENSMUSG00000020462	Cfap36	215.164	0.136404	0.264678	2.0107	0.365917	0.641334	206.677	231.35	233.6	168.166	190.969	218.231	212.346	259.97
ENSMUSG00000049323	Smcr8	2127.78	0.249403	0.319638	2.00978	0.366084	0.641334	1847.09	1742	1952.72	1584.2	2798.92	3014.26	2219.52	1863.53
ENSMUSG00000112964	CT009718.1	99.1076	0.243819	0.514903	2.01039	0.365974	0.641334	72.7918	125.054	111.13	110.837	51.9044	71.2591	140.119	109.765
ENSMUSG00000102267	9530003O04Rik	31.9011	0.393155	0.579089	2.01157	0.365758	0.641334	24.6972	36.2657	39.6893	20.0653	26.4419	28.5037	44.0581	35.488
ENSMUSG00000117401		25.8623	0.169054	0.658949	2.01016	0.366015	0.641334	27.2969	13.7559	19.2777	40.1305	31.3385	29.3944	20.9457	24.7591
ENSMUSG00000059401	Mamld1	105.859	-0.601714	0.424903	2.01156	0.365759	0.641334	159.882	112.549	90.7185	88.8605	117.519	111.342	80.1713	85.8315
ENSMUSG00000033965	Slc16a2	363.247	0.399608	0.282209	2.01138	0.365791	0.641334	288.567	305.132	374.214	378.374	374.104	353.624	346.687	485.278
ENSMUSG00000027684	Mecom	290.849	-0.0534479	0.239409	2.00891	0.366245	0.641499	331.463	312.635	293.701	280.914	240.915	250.298	332.964	283.904
ENSMUSG00000089155	Gm23582	12.5277	0.827763	1.10204	2.00829	0.366357	0.641527	9.09897	5.00216	5.6699	12.4214	10.7726	36.5203	5.05585	15.6807
ENSMUSG00000035367	Rmi1	238.046	0.430363	0.313101	2.00844	0.36633	0.641527	230.074	236.352	149.685	219.762	243.853	243.172	274.46	307.013
ENSMUSG00000023021	Cers5	376.368	0.38672	0.272064	2.00852	0.366315	0.641527	352.26	307.633	331.122	439.525	380.959	277.911	470.916	450.615
ENSMUSG00000108737	BC060293	39.4871	-0.563742	0.570023	2.0079	0.366429	0.641538	49.3944	43.7689	52.1631	47.7745	23.5039	25.8314	52.003	21.4579
ENSMUSG00000044408	Sptssa	310.4	0.0135718	0.307193	2.00773	0.36646	0.641538	331.463	312.635	359.472	314.356	246.791	236.937	296.128	385.416
ENSMUSG00000021359	Tfap2a	36.8498	-1.72408	1.73887	2.00804	0.366403	0.641538	0	25.0108	4.53592	239.828	1.95866	6.23518	12.2785	4.95182
ENSMUSG00000027599	Armc1	668.124	0.0671253	0.23566	2.00616	0.366748	0.641817	664.225	725.314	724.614	465.323	654.192	701.903	672.428	736.995
ENSMUSG00000051444	Bbs12	44.8301	0.34516	0.568541	2.00624	0.366733	0.641817	42.8952	35.0151	22.6796	83.1276	39.1731	41.8647	41.8913	51.9941
ENSMUSG00000087484	2900089D17Rik	30.6008	0.796004	0.576739	2.00627	0.366728	0.641817	31.1965	16.257	28.3495	30.5757	25.4625	29.3944	50.5585	33.0121
ENSMUSG00000102918	Pcdhgc3	427.47	-0.219284	0.25297	2.00657	0.366674	0.641817	529.04	347.65	407.099	478.7	455.388	458.731	425.413	317.741
ENSMUSG00000039737	Prkrip1	234.726	-0.114648	0.284422	2.00503	0.366955	0.642075	214.476	245.106	205.251	228.362	313.385	252.97	215.235	203.024
ENSMUSG00000021978	Extl3	2269.92	-0.251721	0.204379	2.00501	0.36696	0.642075	2484.02	2200.95	2391.57	2144.12	2452.24	2616.99	1848.27	2021.17
ENSMUSG00000016181	Diexf	358.818	-0.295745	0.246324	2.004	0.367144	0.642266	349.661	388.918	367.41	402.261	412.297	326.011	317.796	306.187
ENSMUSG00000029482	Aacs	1818.65	-0.916619	0.599148	2.00389	0.367165	0.642266	1303.75	4048	1360.78	1910.02	1623.73	1792.17	1832.38	678.399
ENSMUSG00000002413	Braf	1239.13	-0.195789	0.2488	2.00415	0.367116	0.642266	1194.57	1221.78	1181.61	1755.23	1207.51	1124.11	1261.79	966.429
ENSMUSG00000010057	Nprl2	164.903	0.0532287	0.322348	2.00369	0.367202	0.642274	155.982	202.588	176.901	116.57	154.734	153.207	189.233	170.012
ENSMUSG00000025369	Smarcc2	2685.75	-0.218296	0.2053	2.00292	0.367342	0.642462	3050.76	3027.56	2741.97	2771.87	2170.19	2634.81	2655.04	2433.82
ENSMUSG00000023707	Ogfod2	207.515	-0.218673	0.301401	2.00213	0.367488	0.642661	205.377	241.354	260.816	205.43	176.279	167.459	203.678	199.723
ENSMUSG00000103159	F830112A20Rik	176.048	0.354862	0.469404	2.00163	0.367579	0.642709	120.886	151.315	154.221	119.436	216.432	334.918	190.678	120.494
ENSMUSG00000039367	Sec24c	2403.29	0.220597	0.180325	2.00167	0.367572	0.642709	2274.74	2239.72	2075.19	2392.54	2558.01	2511.88	2640.6	2533.68
ENSMUSG00000026674	Ddr2	2541.29	-0.336966	0.248042	2.00033	0.367819	0.64279	2970.17	2773.7	2686.4	2940.04	2076.18	2369.37	2064.95	2449.5
ENSMUSG00000037474	Dtl	57.741	1.32146	1.03674	2.0004	0.367806	0.64279	18.1979	33.7646	10.2058	210.208	20.5659	9.79813	46.9471	112.241
ENSMUSG00000001155	Ftcd	30.9678	0.928602	1.41406	2.00044	0.367799	0.64279	1.29985	2.50108	214.322	4.77745	1.95866	5.34444	4.33358	13.2048
ENSMUSG00000034566	Atp5h	4044.98	-0.354151	0.288663	2.00053	0.367782	0.64279	4622.28	4601.99	4509.84	2527.27	4386.41	4845.62	3055.18	3811.25
ENSMUSG00000024873	Cnih2	29.5418	0.700806	0.906398	2.00043	0.3678	0.64279	16.8981	7.50325	32.8854	80.2611	26.4419	21.3777	24.557	26.4097
ENSMUSG00000073139	Tmem185a	635.776	-0.39674	0.297156	2.00093	0.367708	0.64279	742.216	762.83	640.699	430.926	744.29	676.071	510.641	578.537
ENSMUSG00000035172	Plekhh3	489.119	-0.0916928	0.260696	1.99993	0.367893	0.642863	496.544	599.009	519.363	319.133	497.499	501.486	455.026	524.892
ENSMUSG00000048707	Tprn	101.834	0.456951	0.339672	1.99952	0.367968	0.642938	97.489	82.5357	96.3884	107.97	82.2636	101.544	129.285	117.193
ENSMUSG00000026608	Kctd3	655.448	-0.306303	0.216279	1.99822	0.368207	0.6433	751.315	686.547	673.585	614.379	711.972	652.021	572.755	581.013
ENSMUSG00000029038	Ssu72	577.967	0.150417	0.23818	1.99771	0.3683	0.643406	532.94	488.961	517.095	666.931	704.137	522.864	602.368	588.441
ENSMUSG00000080982	Gm13549	12.7119	-0.959631	1.12077	1.996	0.368615	0.6439	25.9971	20.0087	11.3398	1.91098	7.83463	16.0333	8.66717	9.90363
ENSMUSG00000103476	Gm34302	21.5143	-0.368442	0.855201	1.99557	0.368695	0.643982	15.5982	10.0043	80.5126	7.64391	10.7726	21.3777	7.22264	18.982
ENSMUSG00000110410	4933421D24Rik	27.9372	-0.208715	0.629707	1.99529	0.368747	0.644017	22.0975	46.27	35.1534	17.1988	27.4212	16.0333	29.6128	29.7109
ENSMUSG00000039480	Nt5dc1	293.981	0.216962	0.278807	1.99391	0.369	0.644404	297.666	308.884	283.495	239.828	241.894	309.977	364.743	305.362
ENSMUSG00000058076	Sdhc	4865.7	-0.389527	0.30812	1.99317	0.369138	0.644476	5435.99	5775	5400.02	2857.87	5372.6	6089.09	3682.82	4312.21
ENSMUSG00000118487		10.7303	-1.29751	0.968026	1.993	0.36917	0.644476	15.5982	15.0065	7.93787	12.4214	9.79329	14.2518	5.05585	5.77712
ENSMUSG00000049526	Tmem202	13.727	0.322732	0.892985	1.99323	0.369126	0.644476	5.19941	15.0065	7.93787	22.9317	19.5866	13.3611	10.1117	15.6807
ENSMUSG00000105856	Gm43732	16.8914	-0.715131	0.760097	1.99299	0.369171	0.644476	29.8966	23.7603	13.6078	9.55489	17.6279	8.90739	14.4453	17.3314
ENSMUSG00000002846	Timmdc1	658.821	-0.227569	0.261878	1.9925	0.369261	0.644577	695.422	776.586	743.891	421.371	713.931	698.34	540.976	680.049
ENSMUSG00000072940	Gm10443	8.67756	1.45678	1.04027	1.99231	0.369297	0.644584	2.59971	7.50325	6.80389	7.64391	7.83463	9.79813	11.5562	15.6807
ENSMUSG00000026817	Ak1	15402.3	-0.326347	0.354937	1.99203	0.369349	0.644587	17675.4	19435.9	15747.6	7289.43	17757.2	17459.4	11302	16551.4
ENSMUSG00000059743	Fdps	32.4962	0.546268	0.568515	1.99177	0.369396	0.644587	28.5968	22.5097	21.5456	35.3531	41.1318	38.3018	41.169	31.3615
ENSMUSG00000012296	Tjap1	737.418	-0.223402	0.204557	1.99184	0.369383	0.644587	798.11	791.592	841.414	687.952	713.931	682.306	642.093	741.947
ENSMUSG00000029557	Mrm2	105.254	-0.185904	0.360642	1.99137	0.36947	0.644661	109.188	150.065	103.192	85.0385	86.1809	92.6369	101.839	113.892
ENSMUSG00000113497	AC141560.1	15.8316	-0.211601	0.832173	1.99112	0.369516	0.644685	23.3974	15.0065	22.6796	18.1543	3.91731	10.6889	18.7789	14.0301
ENSMUSG00000043342	Hoxd9	82.8017	-0.215129	0.377866	1.99094	0.36955	0.644687	85.7903	107.547	92.9864	64.9733	74.429	67.6962	65.0037	103.988
ENSMUSG00000083700	Gm2986	15.4976	0.0333659	0.973163	1.98981	0.369759	0.644907	9.09897	7.50325	15.8757	42.0415	7.83463	23.1592	9.38943	9.07833
ENSMUSG00000107813	Gm44434	120.89	-0.49824	0.429836	1.98973	0.369773	0.644907	136.485	127.555	183.705	70.7062	105.767	163.896	110.506	68.5001
ENSMUSG00000031289	Il13ra2	8.79789	2.16247	1.55235	1.98998	0.369728	0.644907	6.49927	0	6.80389	3.82196	9.79329	1.78148	31.7796	9.90363
ENSMUSG00000023938	Aars2	429.958	-0.322151	0.247062	1.98943	0.369829	0.644948	439.35	512.722	494.416	343.976	446.574	460.512	380.633	361.483
ENSMUSG00000029397	Rchy1	591.163	0.219331	0.252294	1.98919	0.369873	0.64497	543.339	486.46	548.847	548.451	732.538	666.273	618.258	585.14
ENSMUSG00000070473	Cldn3	50.788	-2.27152	1.46455	1.9877	0.370149	0.64528	7.79912	43.7689	36.2874	281.869	2.93799	7.12591	16.6121	9.90363
ENSMUSG00000032355	Mlip	1911.56	-0.190392	0.376004	1.98771	0.370147	0.64528	2260.45	2159.68	2076.32	862.807	2007.62	2226.85	1448.14	2250.6
ENSMUSG00000031391	L1cam	142.71	0.476453	0.344561	1.9879	0.370112	0.64528	153.383	116.3	96.3884	164.344	117.519	144.3	176.955	172.488
ENSMUSG00000028617	Lrrc42	159.344	0.429892	0.304405	1.98735	0.370214	0.645337	128.685	145.063	146.284	170.077	159.631	141.628	182.01	201.374
ENSMUSG00000041319	Thoc6	163.529	0.308011	0.316665	1.98695	0.370288	0.645411	166.381	123.804	130.408	171.033	181.176	187.946	173.343	174.139
ENSMUSG00000079610	Ankrd39	163.6	-0.440711	0.315405	1.98651	0.370369	0.645414	157.282	213.842	188.241	152.878	149.837	182.602	132.897	131.223
ENSMUSG00000073843	Gm12542	9.85725	1.13246	1.15235	1.98642	0.370387	0.645414	7.79912	3.75162	13.6078	3.82196	11.7519	3.56296	18.0566	16.5061
ENSMUSG00000022075	Rhobtb2	653.707	0.110035	0.219295	1.98674	0.370327	0.645414	681.123	647.78	693.996	515.009	628.729	644.005	674.594	744.423
ENSMUSG00000027635	Dsn1	39.9618	0.720836	0.618512	1.98507	0.370636	0.64568	27.2969	43.7689	29.4835	48.7299	24.4832	23.1592	53.4475	69.3254
ENSMUSG00000019464	Ptger1	34.7008	0.915469	0.636454	1.98512	0.370626	0.64568	22.0975	25.0108	19.2777	56.3739	35.2558	14.2518	54.1698	51.1688
ENSMUSG00000116414		16.1277	1.23221	0.86531	1.98534	0.370585	0.64568	12.9985	5.00216	20.4117	16.2433	8.81396	25.8314	16.6121	23.1085
ENSMUSG00000019891	Dcbld1	106.063	-0.61153	0.474394	1.98441	0.370757	0.645835	163.782	98.7927	82.7806	96.5044	130.251	116.687	66.4483	93.2592
ENSMUSG00000102939	Gm38111	37.1972	-0.33078	0.613071	1.98382	0.370867	0.645969	41.5953	52.5227	44.2253	26.7537	27.4212	28.5037	53.4475	23.1085
ENSMUSG00000091811	Inafm1	239.675	-0.390081	0.28891	1.98349	0.37093	0.646022	207.977	278.871	294.835	249.383	248.749	252.97	161.787	222.832
ENSMUSG00000033632	AW554918	214.913	0.27152	0.267915	1.98252	0.371108	0.646277	207.977	208.84	204.117	217.852	189.01	176.366	276.627	238.512
ENSMUSG00000029074	Ttll10	11.368	1.08435	1.73987	1.98143	0.371311	0.646519	2.59971	0	4.53592	69.7507	1.95866	1.78148	8.66717	1.65061
ENSMUSG00000032452	Clstn2	44.4181	0.112693	0.574465	1.98142	0.371313	0.646519	57.1936	48.7711	45.3592	36.3086	18.6072	48.0999	49.8362	51.1688
ENSMUSG00000076258	Gm23935	12953.5	-0.224962	0.167444	1.9812	0.371354	0.646536	12041.8	13552.1	15671.6	11407.6	12867.4	16593.6	10196.9	11296.7
ENSMUSG00000033105	Lss	218.511	-0.224222	0.391902	1.98071	0.371446	0.6466	218.375	307.633	218.858	232.184	142.003	172.803	278.794	177.44
ENSMUSG00000036572	Upf3b	248.752	-0.0808537	0.246327	1.98065	0.371456	0.6466	300.266	272.618	226.796	236.006	227.204	187.946	275.905	263.272
ENSMUSG00000074218	Cox7a1	2493.13	-0.389082	0.365276	1.97975	0.371622	0.646834	2751.79	3131.35	2747.64	1184.81	2552.13	3455.18	1633.04	2489.11
ENSMUSG00000116571		12.6375	-1.24328	0.891629	1.97907	0.371749	0.646997	15.5982	18.7581	15.8757	9.55489	16.6486	7.12591	4.33358	13.2048
ENSMUSG00000021969	Zdhhc20	451.961	0.492388	0.348274	1.97847	0.371862	0.647137	358.76	356.404	426.377	657.376	354.517	376.783	542.42	543.049
ENSMUSG00000088025	Rprl3	232.798	-0.323523	0.415877	1.97803	0.371944	0.647223	192.378	262.614	412.769	248.427	133.189	217.34	194.289	201.374
ENSMUSG00000083012	Fam220a	27.7439	-0.871928	0.61955	1.97737	0.372065	0.647378	44.195	35.0151	22.6796	22.9317	34.2765	21.3777	21.6679	19.8073
ENSMUSG00000073433	Arhgdig	16.575	0.397953	0.875586	1.97686	0.37216	0.647487	10.3988	12.5054	9.07185	30.5757	21.5452	14.2518	8.66717	25.5844
ENSMUSG00000044017	Adgrd1	851.654	0.0114723	0.402424	1.97634	0.372258	0.6476	1024.28	729.065	1056.87	1120.79	482.809	547.805	835.659	1015.95
ENSMUSG00000089901	Gm8113	8.50965	2.13166	1.44484	1.9759	0.372339	0.647686	2.59971	0	18.1437	13.3768	1.95866	14.2518	14.4453	3.30121
ENSMUSG00000029534	St7	255.838	-0.280209	0.257894	1.9755	0.372413	0.647702	243.073	302.631	327.72	200.653	265.398	252.97	217.401	236.862
ENSMUSG00000113610	AC125409.3	26.1206	-0.0597665	0.742631	1.97555	0.372405	0.647702	36.3959	38.7668	18.1437	25.7982	7.83463	16.924	35.3909	29.7109
ENSMUSG00000079608	Stard6	10.0989	1.18676	1.03073	1.9751	0.372489	0.647776	3.89956	5.00216	6.80389	14.3323	17.6279	7.12591	14.4453	11.5542
ENSMUSG00000072623	Zfp9	265.444	0.390367	0.29524	1.9742	0.372656	0.647839	262.57	233.851	206.385	286.647	273.233	177.257	299.017	384.591
ENSMUSG00000051736	Fam229b	32.8562	-0.794224	0.567331	1.97441	0.372616	0.647839	42.8952	40.0173	37.4214	36.3086	23.5039	37.4111	23.8347	21.4579
ENSMUSG00000111947	AC131120.1	10.1176	-0.824428	1.06227	1.97404	0.372687	0.647839	18.1979	17.5076	7.93787	3.82196	9.79329	3.56296	15.1675	4.95182
ENSMUSG00000044067	Gpr22	42.1001	0.673991	0.576117	1.97469	0.372564	0.647839	38.9956	25.0108	48.7612	42.997	37.2145	26.7222	58.5034	58.5965
ENSMUSG00000037815	Ctnna1	2707.92	-0.0829539	0.16922	1.9743	0.372638	0.647839	2627	2704.92	2592.28	2907.55	2895.87	2934.99	2520.7	2480.03
ENSMUSG00000040725	Hnrnpul1	2963.51	0.270325	0.210931	1.97377	0.372737	0.64787	2500.92	2762.44	2667.12	3456.96	3078.03	2636.59	3417.03	3188.97
ENSMUSG00000054342	Kcnn4	113.63	0.862758	0.983385	1.97337	0.37281	0.647906	25.9971	60.026	36.2874	489.21	47.0078	31.1759	88.1162	131.223
ENSMUSG00000115539		15.7211	0.187123	1.08318	1.97331	0.372822	0.647906	31.1965	13.7559	11.3398	5.73293	1.95866	22.2685	29.6128	9.90363
ENSMUSG00000047344	Lancl3	11.9821	-0.789728	0.935591	1.97243	0.372987	0.648135	7.79912	23.7603	22.6796	5.73293	5.87597	12.4704	4.33358	13.2048
ENSMUSG00000033054	Npat	376.547	0.338451	0.259216	1.97203	0.37306	0.648206	370.458	330.143	358.338	394.617	302.613	386.581	412.413	457.218
ENSMUSG00000032356	Rasgrf1	15.7903	1.59822	1.08745	1.97185	0.373094	0.648208	14.2984	2.50108	12.4738	27.7092	9.79329	4.4537	24.557	30.5362
ENSMUSG00000108358	Gm44509	15.6631	-0.079073	0.750453	1.97153	0.373154	0.648216	15.5982	20.0087	22.6796	7.64391	13.7106	10.6889	15.1675	19.8073
ENSMUSG00000038000	Acd	173.877	0.4399	0.333747	1.97148	0.373163	0.648216	119.587	162.57	158.757	201.608	184.114	162.115	211.623	190.645
ENSMUSG00000085538	Gm11455	11.5695	0.886992	0.992724	1.97067	0.373314	0.648282	3.89956	11.2549	4.53592	16.2433	19.5866	9.79813	17.3343	9.90363
ENSMUSG00000028899	Taf12	506.476	0.347405	0.25512	1.97051	0.373344	0.648282	465.348	443.942	430.913	431.881	623.832	496.142	559.754	599.995
ENSMUSG00000006642	Tcf23	15.7749	-1.42204	0.983042	1.9706	0.373328	0.648282	12.9985	27.5119	24.9476	20.0653	11.7519	8.90739	15.8898	4.12651
ENSMUSG00000025461	Cd163l1	8.18296	0.23678	1.75221	1.97077	0.373296	0.648282	5.19941	0	3.40194	11.4659	33.2972	1.78148	8.66717	1.65061
ENSMUSG00000085628	Appbp2os	10.4023	1.20139	1.21213	1.97041	0.373364	0.648282	2.59971	16.257	5.6699	7.64391	3.91731	5.34444	31.0573	10.7289
ENSMUSG00000110156	Gm42067	42.3825	0.0623077	0.557964	1.97014	0.373413	0.648312	46.7947	43.7689	55.5651	18.1543	42.1111	39.1925	44.7804	48.6929
ENSMUSG00000027185	Nat10	722.638	-0.289207	0.247353	1.96893	0.373639	0.648484	696.721	737.819	800.591	863.762	765.835	681.416	570.588	664.369
ENSMUSG00000108267	Gm44190	17.7728	-1.00906	0.749606	1.96931	0.373567	0.648484	29.8966	16.257	14.7418	27.7092	13.7106	16.0333	18.0566	5.77712
ENSMUSG00000030677	Kif22	57.6993	0.614652	0.658381	1.96891	0.373642	0.648484	33.7962	41.2678	27.2155	136.635	60.7184	22.2685	62.1147	77.5784
ENSMUSG00000052151	Plpp2	111.228	0.386046	0.67525	1.96916	0.373597	0.648484	46.7947	87.5379	72.5748	303.846	83.2429	72.1499	127.118	96.5604
ENSMUSG00000118516		19.9033	0.740528	1.72183	1.96871	0.37368	0.648494	0	5.00216	129.274	4.77745	0	3.56296	5.05585	11.5542
ENSMUSG00000033287	Kctd17	461.201	0.128103	0.240583	1.96839	0.373739	0.64854	492.644	408.927	538.641	411.816	392.711	450.714	465.138	529.019
ENSMUSG00000005882	Uqcc1	1441.81	-0.394029	0.290013	1.96555	0.374271	0.64857	1710.61	1571.93	1554.69	987.02	1678.57	1614.91	1108.67	1308.1
ENSMUSG00000039849	Pcif1	914.54	0.193803	0.208005	1.96681	0.374035	0.64857	778.612	859.122	836.878	1055.82	954.845	921.024	987.335	922.688
ENSMUSG00000107102	Gm42726	34.1861	-0.228582	0.56936	1.96535	0.374308	0.64857	46.7947	35.0151	40.8233	40.1305	16.6486	22.2685	40.4468	31.3615
ENSMUSG00000101451	Gm29430	11.877	-0.325806	0.84983	1.96518	0.374341	0.64857	22.0975	11.2549	13.6078	9.55489	4.89664	8.01665	17.3343	8.25303
ENSMUSG00000058446	Znrf2	1338.18	-0.264738	0.189628	1.96782	0.373846	0.64857	1355.75	1541.92	1433.35	1252.65	1367.14	1370.85	1206.9	1176.88
ENSMUSG00000029781	Fkbp9	2191.12	-0.0849573	0.219252	1.96742	0.373921	0.64857	2394.33	2583.62	2145.49	1759.06	1971.39	2221.5	2132.85	2320.75
ENSMUSG00000034875	Nudt19	691.244	-0.320418	0.302281	1.96758	0.37389	0.64857	743.516	875.379	750.695	412.771	746.248	791.867	564.088	645.387
ENSMUSG00000102555	6430511E19Rik	212.02	-0.180739	0.316616	1.9665	0.374093	0.64857	258.671	208.84	258.548	159.567	202.721	191.509	234.736	181.567
ENSMUSG00000039509	Nup133	643.374	-0.192471	0.239154	1.96549	0.374282	0.64857	756.515	682.795	707.604	534.118	578.783	661.819	551.087	674.272
ENSMUSG00000033931	Rbm34	232.309	0.355701	0.286666	1.96695	0.374008	0.64857	209.276	191.333	264.218	206.386	228.184	222.685	289.628	246.765
ENSMUSG00000053289	Ddx10	499.977	0.00967861	0.233383	1.9676	0.373887	0.64857	444.55	473.955	468.334	622.023	541.569	495.251	473.805	480.326
ENSMUSG00000017493	Igfbp4	2637.12	-0.313773	0.431843	1.96533	0.374311	0.64857	2614.01	2273.48	4994.05	3422.56	1314.26	2036.23	2176.9	2265.46
ENSMUSG00000035849	Krt222	68.2364	-0.33423	0.489631	1.96536	0.374306	0.64857	81.8908	91.2895	69.1728	30.5757	76.3876	62.3518	48.3917	85.8315
ENSMUSG00000085245	Gm11713	14.3153	0.976143	0.852106	1.96634	0.374123	0.64857	11.6987	7.50325	17.0097	14.3323	10.7726	8.01665	24.557	20.6326
ENSMUSG00000021116	Eif2s1	1208.44	0.187843	0.219707	1.96593	0.374199	0.64857	1093.18	1024.19	1140.78	1202.01	1481.72	1236.35	1138.29	1351.02
ENSMUSG00000021870	Slmap	2736.01	-0.307777	0.25808	1.96712	0.373977	0.64857	2847.98	3275.17	3057.21	3111.07	2116.33	2497.63	2410.19	2572.47
ENSMUSG00000075033	Nxpe3	91.1311	0.212246	0.461024	1.9654	0.374299	0.64857	59.7933	80.0346	78.2447	152.878	91.0776	87.2925	105.451	74.2772
ENSMUSG00000024538	Ppic	406.384	0.0403497	0.250096	1.96777	0.373855	0.64857	436.751	435.188	399.161	359.264	383.897	323.338	382.8	530.67
ENSMUSG00000090145	Ugt1a6b	34.9877	0.820423	0.869059	1.96371	0.374615	0.648939	9.09897	18.7581	34.0194	85.0385	34.2765	24.9407	44.0581	29.7109
ENSMUSG00000097007	4930432B10Rik	26.0018	-0.792115	0.76646	1.96369	0.374619	0.648939	24.6972	31.2635	55.5651	29.6202	9.79329	21.3777	15.8898	19.8073
ENSMUSG00000029168	Dpysl5	13.7613	-0.879793	0.829911	1.96332	0.374689	0.649004	18.1979	15.0065	9.07185	22.9317	13.7106	14.2518	8.66717	8.25303
ENSMUSG00000090260	2810442N19Rik	15.7882	-0.801903	0.905069	1.96229	0.374882	0.649282	31.1965	11.2549	27.2155	5.73293	7.83463	23.1592	10.834	9.07833
ENSMUSG00000003355	Fkbp11	61.7121	0.342063	0.859106	1.96003	0.375306	0.649959	19.4978	55.0238	40.8233	178.676	40.1525	48.0999	40.4468	70.976
ENSMUSG00000078794	Dact3	53.9677	0.900299	0.803404	1.95985	0.375339	0.649961	48.0946	42.5184	44.2253	88.8605	10.7726	33.8481	69.3373	94.0845
ENSMUSG00000106663	Gm42839	9.53297	1.67663	1.1346	1.95924	0.375453	0.650103	5.19941	2.50108	6.80389	20.0653	5.87597	4.4537	17.3343	14.0301
ENSMUSG00000028936	Rpl22	1921.75	-0.161096	0.205275	1.95879	0.375539	0.650137	1914.68	1837.04	1961.79	2129.79	2113.39	1988.13	1538.42	1890.77
ENSMUSG00000047492	Inhbe	8.57117	2.59099	2.16401	1.95887	0.375522	0.650137	0	0	56.699	1.91098	0	3.56296	1.44453	4.95182
ENSMUSG00000031984	2810004N23Rik	755.477	-0.264986	0.20005	1.95763	0.375756	0.650457	830.606	879.13	742.757	725.216	758.98	701.012	649.315	756.802
ENSMUSG00000039354	Smarcal1	547.993	0.28217	0.257663	1.95686	0.3759	0.650609	474.447	547.737	581.732	407.038	590.535	540.679	644.259	597.519
ENSMUSG00000002416	Ndufb2	640.334	-0.415788	0.36828	1.95682	0.375909	0.650609	794.211	784.089	650.905	351.62	669.861	783.851	465.86	622.278
ENSMUSG00000087721	Gm26280	10.1023	1.66829	1.18223	1.95579	0.376102	0.650615	1.29985	6.2527	5.6699	13.3768	18.6072	4.4537	18.7789	12.3795
ENSMUSG00000026418	Tnni1	1095.19	-1.5083	1.01834	1.95594	0.376074	0.650615	770.813	380.164	4237.69	227.406	876.499	1451.91	92.4498	724.616
ENSMUSG00000084087	Gm13650	19.4702	0.569545	0.766453	1.95623	0.37602	0.650615	18.1979	17.5076	4.53592	27.7092	23.5039	18.7055	21.6679	23.9338
ENSMUSG00000070424	Art5	711.643	-0.474572	0.359037	1.95576	0.376108	0.650615	909.897	752.826	792.653	439.525	718.827	967.343	477.416	634.658
ENSMUSG00000049709	Nlrp10	14.7054	0.444247	0.908126	1.9562	0.376024	0.650615	18.1979	17.5076	11.3398	3.82196	13.7106	8.90739	26.0015	18.1567
ENSMUSG00000052794	1700030K09Rik	141.076	-0.373293	0.311621	1.95635	0.375996	0.650615	185.879	160.069	131.542	144.279	129.271	110.452	158.176	108.94
ENSMUSG00000013973	Dedd	197.421	-0.0481017	0.284303	1.9552	0.376212	0.650683	207.977	185.08	154.221	244.605	200.762	219.122	205.845	161.759
ENSMUSG00000025816	Sec61a2	531.015	-0.239041	0.263825	1.95535	0.376186	0.650683	622.63	644.029	510.291	405.127	553.321	480.999	537.364	494.356
ENSMUSG00000026739	Bmi1	909.952	-0.15594	0.248812	1.95461	0.376324	0.650821	894.299	1015.44	1114.7	595.27	1048.86	863.126	775.711	972.206
ENSMUSG00000054708	Ankrd24	146.837	0.216952	0.336103	1.95396	0.376447	0.650919	145.584	158.819	138.346	151.923	101.85	124.704	200.789	152.681
ENSMUSG00000014606	Slc25a11	3672.51	-0.326679	0.3419	1.95391	0.376456	0.650919	4358.41	4066.76	4218.41	1897.6	4027.98	4353.93	2691.15	3765.86
ENSMUSG00000114048	AC156798.2	21.8591	-1.08754	0.800382	1.95379	0.376479	0.650919	22.0975	20.0087	31.7515	45.8635	13.7106	17.8148	13.723	9.90363
ENSMUSG00000040652	Oaz2	1761.73	-0.213654	0.230096	1.953	0.376627	0.651118	1878.29	2077.15	1856.33	1229.71	1942.01	1760.1	1426.47	1923.78
ENSMUSG00000028434	Epb41l4b	307.006	-0.734177	0.61468	1.9522	0.376777	0.651321	252.172	360.156	297.103	741.46	162.569	239.609	177.677	225.308
ENSMUSG00000075027	4631405J19Rik	17.9614	-0.832379	0.813844	1.95149	0.376911	0.651497	32.4963	25.0108	15.8757	21.9762	5.87597	13.3611	15.8898	13.2048
ENSMUSG00000042694	Stn1	136.241	0.521783	0.373467	1.95122	0.376962	0.651529	145.584	87.5379	108.862	158.611	136.127	114.905	156.731	181.567
ENSMUSG00000089759	3632454L22Rik	14.1087	0.346368	1.07534	1.95059	0.377081	0.651677	9.09897	13.7559	22.6796	19.1098	1.95866	6.23518	26.0015	14.0301
ENSMUSG00000036504	Phpt1	54.6083	-0.516022	0.486487	1.9497	0.37725	0.651885	75.3915	62.527	64.6369	43.9525	42.1111	56.1166	36.8355	55.2953
ENSMUSG00000032419	Tbx18	71.2645	-0.452564	0.410504	1.94961	0.377266	0.651885	64.9927	68.7797	91.8525	85.0385	71.491	85.511	57.0588	45.3916
ENSMUSG00000051154	Commd3	791.329	-0.184009	0.222861	1.94933	0.37732	0.651921	816.308	879.13	943.472	602.914	801.091	809.682	746.821	731.218
ENSMUSG00000014158	Trpv4	117.78	0.0426545	0.404253	1.94896	0.377388	0.651983	148.183	75.0325	188.241	101.282	84.2223	107.779	122.785	114.717
ENSMUSG00000045440	Insm2	7.99345	-1.85673	1.26257	1.94878	0.377422	0.651985	2.59971	12.5054	22.6796	3.82196	7.83463	10.6889	2.16679	1.65061
ENSMUSG00000041439	Mfsd6	410.772	0.352438	0.491987	1.94783	0.377603	0.652241	262.57	307.633	337.926	907.715	314.364	315.322	424.691	415.953
ENSMUSG00000084260	Gm12844	52.4793	0.669859	0.48488	1.94733	0.377696	0.652345	33.7962	50.0216	46.4932	58.2848	47.0078	44.537	67.8928	71.8013
ENSMUSG00000029504	Ddx51	408.325	-0.0922498	0.224548	1.94629	0.377892	0.652628	370.458	446.443	349.266	460.546	478.892	393.707	371.966	395.32
ENSMUSG00000028443	Nudt2	218.304	-0.0770009	0.296982	1.9459	0.377966	0.652699	217.076	225.097	293.701	152.878	220.349	205.761	214.512	217.055
ENSMUSG00000096935	1700113A16Rik	18.5724	-1.0861	0.786563	1.94472	0.378189	0.653027	23.3974	26.2614	22.6796	20.0653	11.7519	20.487	17.3343	6.60242
ENSMUSG00000043794	D830025C05Rik	28.4193	-0.883001	0.621472	1.94454	0.378223	0.653031	41.5953	25.0108	36.2874	42.0415	19.5866	26.7222	18.7789	17.3314
ENSMUSG00000019699	Akt3	770.613	0.396623	0.43319	1.94421	0.378286	0.653064	713.62	575.249	566.99	470.101	1035.15	1273.76	793.046	736.995
ENSMUSG00000050627	Gpd1l	869.719	-0.332399	0.238634	1.94409	0.378308	0.653064	889.1	1024.19	942.338	962.178	754.083	874.706	728.764	782.387
ENSMUSG00000005936	Kctd20	1824.44	-0.101601	0.208256	1.94379	0.378366	0.653107	1956.28	1660.72	1604.58	2553.07	1697.18	1707.55	1832.38	1583.76
ENSMUSG00000022811	Zfp148	1387.61	-0.055346	0.19451	1.94319	0.378479	0.653245	1505.23	1491.9	1425.41	1411.26	1168.34	1208.73	1447.42	1442.63
ENSMUSG00000018401	Mtmr4	773.08	0.350624	0.251186	1.94298	0.378519	0.653259	664.225	719.061	679.255	953.578	670.84	676.071	964.944	856.664
ENSMUSG00000026707	Nsun6	123.096	0.484126	0.380429	1.94199	0.378707	0.653347	101.389	127.555	104.326	128.991	87.1602	127.376	161.065	146.904
ENSMUSG00000085614	1700123M08Rik	99.2615	0.200339	0.499829	1.94199	0.378706	0.653347	122.186	102.544	87.3165	42.0415	103.809	90.8554	102.561	142.777
ENSMUSG00000029190	D5Ertd579e	3220.1	-0.265489	0.293459	1.94185	0.378732	0.653347	3620.09	3497.76	3904.3	1878.49	3270.96	3958.45	2616.76	3014.01
ENSMUSG00000112008	AC124556.1	75.935	0.436147	0.454769	1.94184	0.378734	0.653347	57.1936	55.0238	72.5748	77.3946	65.615	131.829	97.5056	50.3435
ENSMUSG00000053137	Mapk11	82.8582	0.143366	0.387182	1.94235	0.378637	0.653347	79.2911	76.283	56.699	100.326	90.0982	97.9813	83.7826	78.4037
ENSMUSG00000095040	1700001J03Rik	7.95667	0.221911	1.08214	1.94143	0.378813	0.653427	7.79912	11.2549	10.2058	4.77745	1.95866	7.12591	12.2785	8.25303
ENSMUSG00000021891	Mettl6	305.281	0.134464	0.296204	1.94046	0.378995	0.653685	240.473	308.884	251.744	383.151	337.868	305.524	348.853	265.747
ENSMUSG00000020475	Pgam2	14663.3	-0.195735	0.421987	1.93943	0.379192	0.653968	16895.5	16868.5	16087.8	5234.17	17521.2	16169.6	11278.1	17251.3
ENSMUSG00000077426	Gm26387	12.6938	-0.781492	0.907908	1.93863	0.379342	0.654168	14.2984	11.2549	10.2058	24.8427	12.7313	13.3611	5.77811	9.07833
ENSMUSG00000030116	Mfap5	673.572	-0.138142	0.335652	1.93847	0.379374	0.654168	717.519	755.327	813.064	665.02	486.726	571.855	509.196	869.869
ENSMUSG00000052544	St6galnac3	39.9467	-0.714612	0.66019	1.93768	0.379523	0.654203	72.7918	41.2678	45.3592	40.1305	19.5866	40.0833	22.3902	37.9639
ENSMUSG00000035585	Tsen34	426.368	0.0986314	0.229912	1.93767	0.379525	0.654203	417.253	452.696	461.53	390.795	346.682	422.21	448.526	471.248
ENSMUSG00000084304	Gm6142	19.5979	-1.30124	1.02671	1.93768	0.379522	0.654203	29.8966	26.2614	30.6175	8.5994	22.5246	12.4704	23.1124	3.30121
ENSMUSG00000024712	Rfk	1619.69	-0.249085	0.180497	1.93782	0.379497	0.654203	1552.03	1850.8	1761.07	1519.23	1681.51	1752.08	1277.68	1563.12
ENSMUSG00000021371	Mcur1	1653.4	-0.440435	0.319863	1.93741	0.379574	0.654231	1679.41	2178.44	1750.87	1165.7	1670.73	2216.16	1388.19	1177.71
ENSMUSG00000017740	Slc12a5	44.3118	-0.376935	0.536411	1.93692	0.379667	0.654333	59.7933	61.2765	39.6893	49.6854	24.4832	29.3944	44.7804	45.3916
ENSMUSG00000085912	Trp53cor1	8.29608	0.779265	1.12863	1.93676	0.379698	0.654333	6.49927	11.2549	4.53592	8.5994	1.95866	2.67222	15.1675	15.6807
ENSMUSG00000034867	Ankrd27	656.628	0.200058	0.20977	1.93576	0.379888	0.654604	630.429	652.782	649.771	643.044	600.328	578.09	799.546	699.031
ENSMUSG00000007739	Cct4	3168.74	0.0235981	0.215921	1.93533	0.379969	0.654686	3156.04	2890	2724.96	3117.76	4000.56	3296.63	2755.44	3408.5
ENSMUSG00000021178	Psmc1	2192.76	0.217122	0.186304	1.93515	0.380004	0.65469	2207.15	2023.38	2095.6	2105.9	2179.99	1932.9	2412.36	2584.85
ENSMUSG00000024511	Rab27b	29.071	-0.0220283	0.577505	1.93491	0.38005	0.654712	41.5953	27.5119	34.0194	21.0208	17.6279	26.7222	36.8355	27.235
ENSMUSG00000025868	Higd2a	1042.33	-0.352219	0.283284	1.93467	0.380095	0.654733	1147.77	1244.29	1135.11	680.308	1102.72	1267.52	794.49	966.429
ENSMUSG00000026932	Nacc2	938.249	-0.211523	0.235156	1.93353	0.380312	0.655051	909.897	1236.78	994.501	718.528	900.982	994.065	845.049	906.182
ENSMUSG00000102838	Gm37014	25.0033	0.585265	0.825432	1.93253	0.380502	0.655094	33.7962	15.0065	22.6796	11.4659	25.4625	9.79813	57.0588	24.7591
ENSMUSG00000106384	Gm43188	27.482	-1.08125	0.850287	1.93236	0.380534	0.655094	25.9971	22.5097	29.4835	82.1721	11.7519	17.8148	20.2234	9.90363
ENSMUSG00000070283	Ndufaf3	291.24	-0.352446	0.264055	1.93293	0.380426	0.655094	309.365	337.646	329.988	223.584	321.22	311.759	234.736	261.621
ENSMUSG00000022329	Stk3	299.293	0.337938	0.271321	1.93309	0.380395	0.655094	256.071	282.622	251.744	284.736	319.261	341.153	357.521	301.235
ENSMUSG00000049164	Zfp518a	427.307	0.0548533	0.221221	1.93257	0.380493	0.655094	452.349	446.443	421.841	415.638	394.669	332.246	483.194	472.073
ENSMUSG00000025049	Taf5	160.107	-0.221906	0.356706	1.93241	0.380524	0.655094	183.279	157.568	115.666	168.166	200.762	174.585	114.118	166.711
ENSMUSG00000071281	Zfp65	188.689	0.372285	0.370641	1.93123	0.380749	0.655351	158.582	176.326	200.715	222.629	144.941	131.829	237.625	236.862
ENSMUSG00000118306		12.0789	-1.21477	0.921436	1.93132	0.380732	0.655351	14.2984	18.7581	17.0097	7.64391	7.83463	18.7055	5.77811	6.60242
ENSMUSG00000115970		11.922	0.85256	0.919669	1.93075	0.38084	0.655396	9.09897	5.00216	6.80389	20.0653	16.6486	9.79813	12.2785	15.6807
ENSMUSG00000009097	Tbx1	515.088	-0.285295	0.222303	1.9308	0.380831	0.655396	532.94	546.486	539.775	483.477	578.783	554.04	390.022	495.182
ENSMUSG00000070939	Tgfbrap1	930.782	0.267668	0.222534	1.92968	0.381044	0.655576	795.51	975.422	878.835	936.379	886.292	799.884	1121.68	1052.26
ENSMUSG00000074817	Papolb	10.2324	-1.0384	1.36629	1.9297	0.38104	0.655576	11.6987	20.0087	13.6078	11.4659	0	7.12591	13.0007	4.95182
ENSMUSG00000020601	Trib2	535.461	-0.318278	0.41283	1.92994	0.380994	0.655576	798.11	548.987	532.971	330.599	486.726	560.275	369.077	656.941
ENSMUSG00000038637	Lrrc56	66.3754	0.273002	0.436022	1.92854	0.381262	0.655895	81.8908	57.5249	57.833	82.1721	39.1731	41.8647	94.6166	75.9278
ENSMUSG00000112368	AC166323.1	17.2859	-0.739971	0.800189	1.92739	0.381481	0.656215	19.4978	25.0108	6.80389	17.1988	28.4005	16.924	7.9449	16.5061
ENSMUSG00000081895	Rpl17-ps10	9.89851	1.41142	1.05086	1.92605	0.381736	0.656541	5.19941	2.50108	11.3398	15.2878	7.83463	12.4704	13.0007	11.5542
ENSMUSG00000103457	Gm37042	8.26371	0.466181	1.82153	1.92608	0.38173	0.656541	10.3988	0	1.13398	2.86647	12.7313	32.0666	3.61132	3.30121
ENSMUSG00000070319	Eif3g	1138.21	-0.160976	0.21612	1.92444	0.382044	0.656998	1156.87	1151.75	1043.26	1245	1270.19	1169.54	890.551	1178.53
ENSMUSG00000040818	Dennd6a	646.989	0.304752	0.220605	1.92414	0.3821	0.656998	600.532	562.743	584	772.991	593.473	581.653	793.046	687.477
ENSMUSG00000031229	Atrx	2704.37	0.0984022	0.227214	1.92429	0.382072	0.656998	2766.09	2671.16	2820.21	3057.57	2124.16	2131.54	3222.74	2841.52
ENSMUSG00000037905	Bri3bp	286.208	-0.484868	0.359782	1.92355	0.382213	0.657136	270.37	371.411	267.619	407.038	255.605	236.937	280.961	199.723
ENSMUSG00000113237	AC154231.1	15.4672	-0.992673	0.834836	1.92236	0.382441	0.657466	22.0975	25.0108	17.0097	11.4659	8.81396	18.7055	11.5562	9.07833
ENSMUSG00000118330		31.0888	0.0327573	0.761444	1.9222	0.382471	0.657466	37.6958	51.2722	19.2777	25.7982	9.79329	23.1592	52.003	29.7109
ENSMUSG00000001285	Myg1	209.975	0.231156	0.277029	1.92198	0.382514	0.657483	220.975	198.836	199.581	216.896	175.3	168.35	244.847	255.019
ENSMUSG00000022528	Hes1	206.26	-0.314054	0.329214	1.9212	0.382663	0.657679	244.372	217.594	246.074	166.255	209.576	177.257	148.786	240.163
ENSMUSG00000081824	BC002163	33.87	-0.612537	0.54191	1.92104	0.382694	0.657679	44.195	43.7689	39.6893	27.7092	28.4005	31.1759	23.8347	32.1868
ENSMUSG00000079941	Gm11273	263.514	-0.321171	0.275439	1.9208	0.382739	0.6577	272.969	302.631	324.319	182.498	268.336	309.087	195.733	252.543
ENSMUSG00000102762	4930403P22Rik	9.63475	1.39848	1.04767	1.9203	0.382836	0.657744	3.89956	11.2549	4.53592	4.77745	8.81396	13.3611	12.2785	18.1567
ENSMUSG00000028701	Lurap1	223.069	-0.594938	0.426654	1.92015	0.382863	0.657744	209.276	403.925	163.293	256.071	189.99	191.509	191.4	179.091
ENSMUSG00000038615	Nfe2l1	13669	-0.288892	0.225185	1.92024	0.382846	0.657744	14519.4	15156.6	15636.5	10088.1	13931.9	16601.6	10303.1	13114.9
ENSMUSG00000028959	Fastk	2422.31	-0.259988	0.257235	1.91892	0.383099	0.65798	2563.31	2781.2	2748.77	1532.6	2691.2	2664.2	1781.82	2615.38
ENSMUSG00000029629	Phf14	769.123	0.158502	0.204934	1.919	0.383083	0.65798	744.816	770.333	794.921	752.925	686.509	683.197	836.381	883.899
ENSMUSG00000021135	Slc10a1	141.388	-0.734289	0.528544	1.91913	0.38306	0.65798	116.987	117.551	350.4	121.347	139.065	107.779	88.8384	89.1327
ENSMUSG00000108218	Olfr1372-ps1	47.9832	-0.70566	0.605356	1.91866	0.38315	0.65801	64.9927	52.5227	65.7709	28.6647	37.2145	64.1332	20.2234	50.3435
ENSMUSG00000048186	Bend7	66.2812	-0.540515	0.43372	1.91715	0.383439	0.658273	84.4905	70.0303	58.967	81.2166	63.6564	70.3684	46.2249	55.2953
ENSMUSG00000068922	Msto1	167.596	0.48467	0.35117	1.91602	0.383656	0.658273	120.886	163.821	154.221	179.632	154.734	154.989	238.347	174.139
ENSMUSG00000106099	Gm42664	244.061	-0.100974	0.268343	1.9167	0.383525	0.658273	292.467	225.097	297.103	215.941	208.597	227.139	242.681	243.464
ENSMUSG00000104960	Snhg8	276.767	-0.324118	0.285806	1.91723	0.383424	0.658273	258.671	281.372	320.917	303.846	316.323	275.238	192.844	264.922
ENSMUSG00000028584	Lrrc38	191.474	0.0486594	0.601291	1.91623	0.383616	0.658273	187.179	267.616	197.313	37.2641	233.08	203.979	184.177	221.181
ENSMUSG00000019828	Grm1	15.6124	-0.259073	1.17366	1.91597	0.383666	0.658273	2.59971	8.75379	22.6796	41.086	5.87597	30.2851	8.66717	4.95182
ENSMUSG00000020137	Thap2	417.353	-0.2851	0.24188	1.91624	0.383614	0.658273	409.454	502.717	381.018	439.525	442.657	432.899	322.852	407.699
ENSMUSG00000084145	Gm12263	25.8043	-0.77168	0.666683	1.91767	0.383339	0.658273	23.3974	30.013	27.2155	38.2196	31.3385	21.3777	21.6679	13.2048
ENSMUSG00000000724	Cryba1	25.7813	0.877596	0.717441	1.9161	0.38364	0.658273	10.3988	21.2592	20.4117	34.3976	30.3592	24.9407	39.7245	24.7591
ENSMUSG00000021271	Zfp839	271.557	-0.383325	0.336059	1.91708	0.383452	0.658273	297.666	277.62	360.606	310.534	241.894	189.727	283.127	211.277
ENSMUSG00000048307	Ankrd46	714.638	-0.12475	0.201244	1.91634	0.383594	0.658273	763.014	786.59	772.241	599.092	717.848	655.584	677.483	745.248
ENSMUSG00000085704	4921531C22Rik	81.1308	-0.506063	0.392879	1.9156	0.383736	0.658337	79.2911	111.298	98.6563	64.9733	82.2636	81.948	67.8928	62.723
ENSMUSG00000026090	2010300C02Rik	38.091	-0.930354	1.23362	1.91472	0.383905	0.658444	10.3988	42.5184	15.8757	174.855	11.7519	14.2518	8.66717	26.4097
ENSMUSG00000053038	Gm6180	8.67361	1.06694	1.44529	1.91459	0.38393	0.658444	0	15.0065	2.26796	7.64391	11.7519	14.2518	3.61132	14.8554
ENSMUSG00000046111	Cep295	410.155	0.328266	0.276326	1.9151	0.383832	0.658444	388.656	362.657	388.955	488.255	347.662	305.524	514.252	485.278
ENSMUSG00000083033	Gm9083	11.5206	1.17165	1.00395	1.91487	0.383876	0.658444	15.5982	5.00216	9.07185	9.55489	3.91731	14.2518	16.6121	18.1567
ENSMUSG00000017264	Exosc10	856.655	0.151889	0.19594	1.9142	0.384005	0.658462	843.605	761.579	723.48	946.89	954.845	831.06	884.773	907.008
ENSMUSG00000021549	Rasa1	858.494	0.117079	0.193729	1.91419	0.384007	0.658462	870.902	901.64	823.27	769.169	827.533	753.565	886.94	1034.93
ENSMUSG00000028292	Rars2	368.6	-0.248547	0.234253	1.91379	0.384084	0.658495	360.059	387.668	377.616	425.193	385.855	372.329	326.463	313.615
ENSMUSG00000049184	Purg	99.7771	-0.463286	0.337251	1.91375	0.384092	0.658495	115.687	138.81	77.1107	100.326	115.561	67.6962	88.1162	94.9098
ENSMUSG00000020553	Pctp	139.828	0.247209	0.384904	1.91319	0.384198	0.658564	109.188	140.061	185.973	123.258	128.292	105.107	174.066	152.681
ENSMUSG00000005871	Apc	2641.56	-0.0397544	0.169355	1.91336	0.384166	0.658564	2831.08	2821.22	2711.35	2472.81	2395.44	2443.3	2716.43	2740.83
ENSMUSG00000039844	Rapgef1	4978.26	-0.289929	0.220954	1.91192	0.384443	0.658872	5159.12	5383.58	5864.95	4338.88	5194.36	4997.05	3484.92	5403.26
ENSMUSG00000052572	Dlg2	30.7636	-0.630307	0.686248	1.91206	0.384416	0.658872	28.5968	55.0238	37.4214	33.4421	15.6693	21.3777	28.1683	26.4097
ENSMUSG00000034042	Gpbp1l1	1262.3	-0.23755	0.202422	1.91039	0.384738	0.659319	1445.44	1358.09	1352.84	1213.47	1071.39	1357.49	1211.96	1087.75
ENSMUSG00000026634	Angel2	962.584	-0.212592	0.192858	1.91	0.384812	0.659389	990.488	1115.48	1045.53	904.848	911.755	924.587	910.052	897.929
ENSMUSG00000006678	Pola1	183.54	0.5968	0.456284	1.90934	0.38494	0.659553	122.186	170.074	138.346	281.869	138.085	158.552	194.289	264.922
ENSMUSG00000114025	AC154636.3	42.7864	0.389522	0.515483	1.90894	0.385017	0.659628	37.6958	47.5206	37.4214	43.9525	32.3178	24.9407	66.4483	51.9941
ENSMUSG00000062184	Hs6st2	93.0506	0.550212	0.48346	1.90855	0.385091	0.659698	90.9897	57.5249	68.0389	78.3501	137.106	92.6369	125.674	94.0845
ENSMUSG00000032715	Trib3	55.6582	0.549038	0.451546	1.90744	0.385306	0.659758	46.7947	27.5119	65.7709	71.6617	39.1731	78.3851	78.0045	37.9639
ENSMUSG00000102732	Gm37342	17.1711	0.589286	1.02677	1.90795	0.385207	0.659758	2.59971	15.0065	13.6078	33.4421	21.5452	19.5963	21.6679	9.90363
ENSMUSG00000053470	Kdm3a	852.901	0.241073	0.259538	1.90754	0.385286	0.659758	672.024	784.089	793.787	1092.12	804.029	896.084	994.557	786.513
ENSMUSG00000001794	Capns1	3154.1	0.254287	0.195012	1.90783	0.385231	0.659758	3052.06	3011.3	2874.64	2674.41	3343.43	3146.09	3370.81	3760.08
ENSMUSG00000038291	Snx25	265.181	-0.17527	0.311222	1.90768	0.385259	0.659758	249.572	311.385	199.581	323.911	270.295	295.725	250.626	220.356
ENSMUSG00000099310	Gm19427	12.2266	-1.59478	1.08389	1.90734	0.385324	0.659758	22.0975	7.50325	15.8757	24.8427	7.83463	3.56296	14.4453	1.65061
ENSMUSG00000079557	March2	1359.97	-0.259546	0.244909	1.90684	0.38542	0.659866	1359.65	1468.13	1289.34	1808.74	1244.73	1326.31	1201.85	1181.01
ENSMUSG00000032040	Dcps	171.323	0.444149	0.339617	1.90652	0.385483	0.659917	135.185	126.305	179.169	180.587	194.886	167.459	168.287	218.705
ENSMUSG00000089824	Rbm12	371.022	0.054857	0.290033	1.90416	0.385936	0.660014	358.76	322.64	309.577	416.593	482.809	343.825	431.914	302.061
ENSMUSG00000052684	Jun	3787.7	-0.191091	0.30381	1.90508	0.38576	0.660014	4042.54	3247.65	3706.98	3021.26	5157.14	4879.47	3038.56	3207.95
ENSMUSG00000105565	Gm43566	8.65323	-1.47217	1.08961	1.90531	0.385716	0.660014	15.5982	8.75379	11.3398	12.4214	4.89664	4.4537	10.1117	1.65061
ENSMUSG00000030180	Kdm5a	1851.94	-0.128757	0.189073	1.90563	0.385654	0.660014	1991.38	1948.34	2043.43	1906.2	1623.73	1614.02	1960.22	1728.18
ENSMUSG00000107420	Gm43910	16.2582	3.63949	1.91583	1.90449	0.385873	0.660014	2.59971	0	13.6078	19.1098	20.5659	0	46.9471	27.235
ENSMUSG00000102516	Gm38340	42.7109	0.166939	0.602537	1.90467	0.38584	0.660014	35.096	52.5227	52.1631	28.6647	43.0905	23.1592	65.726	41.2651
ENSMUSG00000047193	Dync2h1	440.945	-0.434048	0.310812	1.90586	0.385609	0.660014	466.647	505.219	485.344	593.359	361.372	361.64	378.466	375.513
ENSMUSG00000001583	Tnk1	20.5926	-2.18702	1.42968	1.90473	0.385828	0.660014	10.3988	31.2635	12.4738	90.7715	3.91731	1.78148	5.05585	9.07833
ENSMUSG00000067455	Hist1h4j	58.4199	0.971828	0.882665	1.90494	0.385786	0.660014	15.5982	35.0151	34.0194	156.7	62.677	18.7055	56.3366	88.3074
ENSMUSG00000103373	Gm37238	215.084	-0.161188	0.260898	1.90427	0.385917	0.660014	256.071	230.1	221.126	210.208	192.928	168.35	240.514	201.374
ENSMUSG00000021611	Tert	16.1953	2.04551	1.31811	1.90499	0.385777	0.660014	5.19941	2.50108	12.4738	59.2403	1.95866	7.12591	24.557	16.5061
ENSMUSG00000052917	Senp7	575.386	0.322871	0.242833	1.90604	0.385576	0.660014	518.642	551.489	466.066	639.222	520.024	595.905	732.376	579.362
ENSMUSG00000036768	Kif15	53.1729	0.981743	0.956139	1.90377	0.386014	0.66009	14.2984	30.013	22.6796	193.009	25.4625	21.3777	54.1698	64.3736
ENSMUSG00000000568	Hnrnpd	1322.53	0.214558	0.182195	1.90281	0.386199	0.66025	1206.26	1271.8	1126.04	1329.09	1501.31	1263.96	1424.3	1457.48
ENSMUSG00000020547	Bzw2	1528.95	-0.276223	0.20757	1.9026	0.38624	0.66025	1609.22	1518.16	1747.46	1357.75	1650.17	1777.02	1167.18	1404.67
ENSMUSG00000002524	Puf60	1216.36	0.0084322	0.184427	1.9027	0.386219	0.66025	1194.57	1148	1093.16	1365.39	1317.2	1258.61	1144.07	1209.89
ENSMUSG00000031239	Itm2a	1640.51	-0.246513	0.315021	1.9027	0.38622	0.66025	1748.3	2094.66	1696.44	865.673	2019.38	1599.77	1382.41	1717.45
ENSMUSG00000113196	AC159193.3	58.371	-0.513336	0.502141	1.90207	0.386341	0.660368	70.1921	80.0346	61.235	66.8842	33.2972	49.8814	65.0037	40.4398
ENSMUSG00000047656	Trpt1	174.205	-0.450045	0.324949	1.90185	0.386383	0.660382	194.978	193.834	193.911	130.902	216.432	179.039	128.563	155.982
ENSMUSG00000044916	1700029I15Rik	34.8592	-0.819334	0.670438	1.90095	0.386558	0.660625	46.7947	31.2635	57.833	55.4184	15.6693	22.2685	28.1683	21.4579
ENSMUSG00000040681	Hmgn1	935.877	0.216664	0.250124	1.90078	0.386591	0.660625	844.905	785.34	825.538	1330.04	858.871	869.362	1043.67	929.291
ENSMUSG00000026116	Tmem131	2901.94	-0.00333216	0.307994	1.89895	0.386944	0.661058	2769.99	2567.36	2628.57	2280.75	3801.75	4128.58	2672.38	2366.14
ENSMUSG00000012483	Rpa3	80.8921	0.327036	0.436263	1.89902	0.38693	0.661058	85.7903	87.5379	69.1728	78.3501	48.9664	73.0406	95.3388	108.94
ENSMUSG00000089742	Gm15898	15.8973	-0.847557	0.761502	1.89904	0.386927	0.661058	23.3974	22.5097	17.0097	18.1543	9.79329	9.79813	16.6121	9.90363
ENSMUSG00000071477	Zfp777	460.546	-0.297519	0.21589	1.89822	0.387086	0.661217	461.448	543.985	480.808	437.614	476.933	478.327	377.744	427.507
ENSMUSG00000005949	Ctns	307.784	0.060099	0.343041	1.89813	0.387103	0.661217	271.669	401.424	299.371	330.599	224.266	216.45	366.91	351.579
ENSMUSG00000087445	Gm14286	30.4472	-0.598282	0.611098	1.8966	0.387399	0.661666	32.4963	26.2614	34.0194	48.7299	23.5039	40.0833	19.5011	18.982
ENSMUSG00000022476	Polr3h	285.033	-0.360769	0.262688	1.89572	0.387569	0.661865	326.263	297.629	315.247	307.667	289.881	237.827	244.125	261.621
ENSMUSG00000024072	Yipf4	705.549	-0.346164	0.267649	1.89566	0.387582	0.661865	808.509	732.817	788.117	902.937	590.535	535.334	680.373	605.772
ENSMUSG00000033488	BC026585	75.7258	0.38838	0.409502	1.89542	0.387628	0.661877	68.8922	61.2765	95.2544	68.7952	54.8424	76.6036	114.118	66.0242
ENSMUSG00000048721	Fndc9	25.8672	1.64073	1.23408	1.89528	0.387655	0.661877	0	17.5076	20.4117	48.7299	34.2765	17.8148	36.8355	31.3615
ENSMUSG00000068040	Tm9sf4	1281.07	0.224198	0.187924	1.89442	0.387822	0.661879	1093.18	1230.53	1195.22	1318.57	1361.27	1318.29	1378.8	1352.67
ENSMUSG00000015224	Cyp2j9	51.2819	0.0515888	0.614622	1.89467	0.387773	0.661879	62.393	57.5249	55.5651	28.6647	35.2558	46.3184	93.172	31.3615
ENSMUSG00000029027	Dffb	69.3244	0.559989	0.462082	1.89453	0.3878	0.661879	57.1936	73.7819	52.1631	77.3946	46.0284	60.5703	97.5056	89.958
ENSMUSG00000035112	Wnk4	32.1127	-0.391363	0.737469	1.89467	0.387772	0.661879	27.2969	21.2592	29.4835	88.8605	20.5659	26.7222	24.557	18.1567
ENSMUSG00000115098		14.4084	0.214218	1.03812	1.89481	0.387745	0.661879	11.6987	7.50325	7.93787	6.68842	28.4005	33.8481	10.1117	9.07833
ENSMUSG00000039481	Nrtn	51.9632	-0.182116	0.541724	1.8942	0.387865	0.661895	45.4949	38.7668	49.8952	85.0385	70.5117	38.3018	50.5585	37.1386
ENSMUSG00000118623		18.4263	-1.30119	0.959362	1.8935	0.388	0.662014	37.6958	21.2592	10.2058	15.2878	15.6693	25.8314	17.3343	4.12651
ENSMUSG00000056820	Tsnax	1737.17	-0.278197	0.210357	1.89357	0.387987	0.662014	1878.29	1927.08	1865.4	1408.39	1900.88	1815.33	1373.02	1729.01
ENSMUSG00000028718	Stil	14.1461	1.46707	1.36771	1.89284	0.388128	0.66213	2.59971	5.00216	2.26796	65.9287	5.87597	1.78148	11.5562	18.1567
ENSMUSG00000031166	Wdr13	598.252	0.243489	0.241756	1.8928	0.388135	0.66213	574.535	625.27	537.507	620.112	476.933	550.477	759.099	642.085
ENSMUSG00000102594	Gm38381	109.285	-0.389736	0.44122	1.89134	0.388419	0.662332	119.587	105.045	94.1204	189.187	74.429	125.594	89.5607	76.7531
ENSMUSG00000027652	Ralgapb	2149.85	-0.0375493	0.170983	1.89148	0.388392	0.662332	2250.05	2379.78	2156.83	1970.22	2028.19	1931.12	2218.79	2263.81
ENSMUSG00000105552	Gm19710	22.5434	-0.868247	0.777977	1.89183	0.388324	0.662332	31.1965	31.2635	29.4835	14.3323	18.6072	20.487	26.7238	8.25303
ENSMUSG00000005610	Eif4g2	22358.2	-0.0405118	0.230333	1.89142	0.388404	0.662332	20915.9	21549.3	20403.7	19569.4	31049.6	24003.6	19668.7	21705.5
ENSMUSG00000021874	4933413J09Rik	14.8913	-0.462428	0.891085	1.892	0.388291	0.662332	15.5982	16.257	6.80389	23.8872	15.6693	20.487	7.22264	13.2048
ENSMUSG00000022800	Fyttd1	1996.79	-0.0832489	0.223835	1.89064	0.388554	0.662506	2146.06	2073.4	2270.23	1468.59	2107.52	1896.38	1849	2163.12
ENSMUSG00000040209	Zfp704	572.218	-0.540613	0.397681	1.89017	0.388647	0.662551	596.633	716.56	623.689	870.451	416.215	375.001	465.86	513.338
ENSMUSG00000062014	Gmfb	1474.77	0.162693	0.181705	1.89025	0.388631	0.662551	1503.93	1438.12	1454.9	1336.73	1376.94	1427.86	1679.26	1580.45
ENSMUSG00000117579		20.7216	-0.622654	0.665292	1.88974	0.38873	0.662636	25.9971	27.5119	28.3495	16.2433	15.6693	16.924	14.4453	20.6326
ENSMUSG00000118362		15.5919	-0.983737	0.833913	1.88889	0.388896	0.662863	23.3974	27.5119	10.2058	22.9317	7.83463	6.23518	15.8898	10.7289
ENSMUSG00000089129	Gm26407	16.0814	0.200312	0.750516	1.88833	0.389004	0.662989	22.0975	12.5054	19.2777	16.2433	7.83463	8.90739	25.2792	16.5061
ENSMUSG00000017734	Dbndd2	106.357	-0.510736	0.415686	1.88731	0.389203	0.663215	161.182	107.547	111.13	93.6379	94.9949	102.435	75.1154	104.813
ENSMUSG00000045348	Nyap1	9.45788	-1.35593	1.10777	1.88735	0.389196	0.663215	15.5982	10.0043	15.8757	11.4659	7.83463	1.78148	6.50037	6.60242
ENSMUSG00000052698	Tln2	4304.95	-0.161928	0.202891	1.88709	0.389245	0.663231	4533.89	5336.06	4125.42	3376.7	4393.27	4150.85	3675.6	4847.83
ENSMUSG00000032908	Sgpp2	21.7133	-0.92953	0.699453	1.8862	0.389419	0.663276	27.2969	27.5119	29.4835	19.1098	13.7106	30.2851	12.2785	14.0301
ENSMUSG00000103957	Gm10766	14.7633	0.343177	0.933089	1.8861	0.389438	0.663276	5.19941	35.0151	15.8757	4.77745	9.79329	12.4704	15.1675	19.8073
ENSMUSG00000021255	Esrrb	157.009	-0.752751	0.526429	1.88667	0.389328	0.663276	166.381	125.054	294.835	157.656	90.0982	248.516	50.5585	122.97
ENSMUSG00000115686		74.401	-0.893217	0.642658	1.88618	0.389422	0.663276	81.8908	112.549	73.7088	123.258	34.2765	67.6962	44.0581	57.7712
ENSMUSG00000115388		310.238	-0.735626	0.552737	1.88624	0.38941	0.663276	262.57	276.37	340.194	695.596	150.817	265.44	400.134	90.7833
ENSMUSG00000034354	Mtmr3	2836.16	0.0297889	0.178414	1.8858	0.389497	0.663321	2597.11	2842.48	2538.98	3129.23	3127.98	2893.12	2873.17	2687.19
ENSMUSG00000112790	AC171183.3	11.4954	0.670651	1.04599	1.88521	0.389611	0.663401	12.9985	7.50325	14.7418	1.91098	11.7519	8.90739	15.1675	18.982
ENSMUSG00000018697	Aatf	397.177	0.25783	0.224104	1.88538	0.389579	0.663401	414.653	325.141	322.051	469.145	384.876	387.472	462.249	411.826
ENSMUSG00000004415	Col26a1	10.1674	1.5443	1.20992	1.88487	0.389678	0.663459	7.79912	5.00216	9.07185	5.73293	1.95866	22.2685	7.22264	22.2832
ENSMUSG00000007827	Ankrd26	170.936	-0.136369	0.396303	1.88433	0.389783	0.66358	187.179	221.346	162.159	202.564	104.788	114.015	179.844	195.597
ENSMUSG00000032478	Nme6	186.81	-0.299444	0.319625	1.88409	0.38983	0.663605	211.876	208.84	216.59	128.991	207.618	171.022	141.564	207.976
ENSMUSG00000045176	Borcs6	199.372	0.397397	0.30793	1.88311	0.39002	0.663815	153.383	178.827	225.662	186.32	196.845	186.165	197.9	269.874
ENSMUSG00000022620	Arsa	378.837	0.320986	0.28093	1.88326	0.389991	0.663815	357.46	380.164	346.998	350.664	294.778	419.538	499.807	381.29
ENSMUSG00000025616	Usp16	1223.92	-0.297385	0.219931	1.88281	0.390079	0.663859	1328.45	1311.82	1342.63	1085.44	1424.92	1091.16	1075.45	1131.49
ENSMUSG00000066000	Zfp979	105.534	0.676619	0.521159	1.88244	0.390151	0.663926	126.086	60.026	82.7806	66.8842	125.354	90.8554	161.065	131.223
ENSMUSG00000066000	Zfp979	105.534	0.676619	0.521159	1.88244	0.390151	0.663926	126.086	60.026	82.7806	66.8842	125.354	90.8554	161.065	131.223
ENSMUSG00000022521	Crebbp	3969.63	-0.175525	0.171516	1.88161	0.390313	0.664143	4062.04	4149.29	3802.24	4428.69	4025.04	4060.88	3679.21	3549.63
ENSMUSG00000020908	Myh3	235.79	-0.581544	0.424655	1.88004	0.39062	0.664564	271.669	220.095	293.701	212.119	244.832	298.398	100.395	245.115
ENSMUSG00000022386	Trmu	177.589	-0.355063	0.292857	1.88001	0.390627	0.664564	197.578	221.346	184.839	166.255	158.651	174.585	146.62	170.838
ENSMUSG00000021432	Slc35b3	201.581	0.456618	0.330597	1.87899	0.390825	0.664846	171.581	152.566	190.509	271.359	176.279	163.896	275.183	211.277
ENSMUSG00000094050	Gm23472	11.2914	-1.6453	1.27747	1.87849	0.390923	0.664937	12.9985	20.0087	12.4738	25.7982	0.979329	4.4537	8.66717	4.95182
ENSMUSG00000105846	Gm43258	20.8787	1.13801	0.877494	1.87837	0.390946	0.664937	10.3988	12.5054	14.7418	43.9525	7.83463	24.05	29.6128	23.9338
ENSMUSG00000101262	Gm8326	30.5612	-0.680822	0.649535	1.87807	0.391005	0.664981	41.5953	30.013	22.6796	26.7537	43.0905	39.1925	18.0566	23.1085
ENSMUSG00000053334	Ficd	298.142	0.303196	0.297013	1.87755	0.391106	0.665097	309.365	250.108	312.979	232.184	283.026	308.196	293.961	395.32
ENSMUSG00000026616	Cr2	33.1764	0.522282	0.80342	1.87703	0.391208	0.665157	44.195	16.257	34.0194	46.819	18.6072	8.01665	45.5026	51.9941
ENSMUSG00000109372	Gm19410	37.2926	-1.08222	0.779894	1.87714	0.391186	0.665157	31.1965	41.2678	82.7806	30.5757	18.6072	55.2258	6.50037	32.1868
ENSMUSG00000057103	Nat8f1	20.5953	0.258877	0.74514	1.87656	0.391301	0.665238	19.4978	17.5076	31.7515	17.1988	15.6693	9.79813	25.2792	28.0603
ENSMUSG00000074283	Zfp109	70.8237	-0.480703	0.411634	1.87636	0.39134	0.665238	109.188	86.2873	54.4311	71.6617	60.7184	52.5536	65.726	66.0242
ENSMUSG00000056342	Usp34	3986.12	-0.199193	0.16803	1.87628	0.391355	0.665238	4244.02	4414.41	4162.84	3949.04	3898.71	3625.31	3671.99	3922.66
ENSMUSG00000060336	Zfp937	24.5906	0.914831	0.712461	1.87572	0.391465	0.665277	15.5982	17.5076	22.6796	34.3976	15.6693	15.1426	47.6694	28.0603
ENSMUSG00000051675	Trim32	324.462	-0.202373	0.260929	1.87551	0.391507	0.665277	376.958	335.145	365.142	303.846	314.364	258.314	296.128	345.802
ENSMUSG00000002396	Ocel1	275.394	0.355719	0.264576	1.87581	0.391447	0.665277	261.271	268.866	193.911	315.311	254.625	247.626	355.354	306.187
ENSMUSG00000042988	Notum	14.4796	-1.1284	0.993251	1.87548	0.391512	0.665277	12.9985	23.7603	24.9476	12.4214	16.6486	2.67222	10.834	11.5542
ENSMUSG00000030763	Lcmt1	380.306	-0.186084	0.312368	1.87442	0.391719	0.665543	451.049	405.175	428.645	263.715	413.277	324.229	408.079	348.278
ENSMUSG00000085178	Kdm6bos	22.9019	-0.888547	0.798853	1.87427	0.391748	0.665543	12.9985	28.7624	31.7515	38.2196	19.5866	26.7222	14.4453	10.7289
ENSMUSG00000022354	Ndufb9	2994.06	-0.368893	0.28954	1.87417	0.391768	0.665543	3339.32	3315.18	3462.04	1881.36	3276.83	3777.63	2242.63	2657.47
ENSMUSG00000062588	Gm6104	8.34845	-1.41803	1.06532	1.87352	0.391895	0.665586	14.2984	10.0043	6.80389	7.64391	10.7726	8.90739	5.05585	3.30121
ENSMUSG00000104591	Gm43145	31.0642	0.313807	0.568855	1.87312	0.391974	0.665586	33.7962	15.0065	24.9476	49.6854	25.4625	40.0833	39.7245	19.8073
ENSMUSG00000054675	Tmem119	83.5974	0.355925	0.759776	1.87251	0.392094	0.665586	72.7918	102.544	81.6466	110.837	23.5039	35.6296	75.1154	166.711
ENSMUSG00000032125	Robo4	476.028	-0.356165	0.262464	1.87291	0.392016	0.665586	529.04	531.48	520.497	378.374	497.499	559.384	401.579	390.368
ENSMUSG00000112897	AC157017.3	19.0795	-0.666415	0.829092	1.87253	0.392089	0.665586	15.5982	21.2592	41.9573	3.82196	23.5039	17.8148	7.22264	21.4579
ENSMUSG00000035397	Klf16	144.905	0.344101	0.31038	1.87283	0.392031	0.665586	140.384	121.302	102.058	198.742	138.085	124.704	175.51	158.458
ENSMUSG00000036499	Eea1	1594.24	-0.167841	0.215397	1.873	0.391998	0.665586	1749.6	1679.48	1789.42	1281.31	1707.95	1435.87	1430.8	1679.49
ENSMUSG00000114579	AC160980.1	10.1583	-0.585648	0.939968	1.87349	0.3919	0.665586	10.3988	17.5076	15.8757	3.82196	7.83463	8.90739	8.66717	8.25303
ENSMUSG00000118029		39.5043	-0.347325	0.548731	1.87319	0.39196	0.665586	58.4934	45.0195	36.2874	26.7537	43.0905	21.3777	34.6687	50.3435
ENSMUSG00000027715	Ccna2	56.8854	1.37338	1.08443	1.87186	0.392221	0.665605	12.9985	28.7624	27.2155	195.875	22.5246	20.487	38.28	108.94
ENSMUSG00000005628	Tmod4	4867.12	-0.306184	0.324348	1.87193	0.392208	0.665605	5848.04	5514.89	5107.45	2725.05	5769.23	4959.64	3729.05	5283.59
ENSMUSG00000015189	Casd1	640.675	-0.167655	0.204329	1.87177	0.392238	0.665605	651.227	711.558	738.222	548.451	649.295	590.56	562.644	673.447
ENSMUSG00000050908	Tvp23a	18.6821	1.11007	0.793314	1.87188	0.392217	0.665605	6.49927	16.257	17.0097	19.1098	21.5452	14.2518	26.7238	28.0603
ENSMUSG00000039652	Cpeb3	1611.09	-0.317519	0.392722	1.87117	0.392356	0.665749	1562.42	1945.84	2206.73	618.201	1702.07	2308.8	1236.52	1308.1
ENSMUSG00000031029	Eif3f	3002.14	-0.219395	0.222445	1.8701	0.392567	0.66605	3104.05	2852.48	3122.98	2838.76	3800.77	3051.67	2499.76	2746.61
ENSMUSG00000113656	AC124516.3	9.63075	-0.147928	1.31277	1.86988	0.39261	0.666066	20.7977	13.7559	4.53592	7.64391	0	5.34444	15.8898	9.07833
ENSMUSG00000118204		13.0071	0.85373	0.955449	1.86966	0.392653	0.666083	14.2984	3.75162	6.80389	14.3323	18.6072	16.0333	19.5011	10.7289
ENSMUSG00000030060	Hmces	142.508	-0.519919	0.375925	1.86849	0.392883	0.666415	168.981	123.804	185.973	167.211	152.775	118.468	109.784	113.066
ENSMUSG00000061099	Gapdhs	45.2251	-0.731542	0.527256	1.86798	0.392982	0.666415	42.8952	52.5227	63.5029	56.3739	44.0698	39.1925	31.0573	32.1868
ENSMUSG00000044056	Efcab9	18.547	-0.751342	0.749267	1.868	0.392978	0.666415	24.6972	27.5119	22.6796	19.1098	9.79329	14.2518	13.0007	17.3314
ENSMUSG00000020674	Pxdn	1498.65	0.221536	0.307349	1.86825	0.392929	0.666415	1613.12	1229.28	1660.15	1825.94	1074.32	1101.84	1671.32	1813.19
ENSMUSG00000046756	Mrps7	1072.57	-0.26504	0.217907	1.86778	0.393023	0.666427	1086.68	1279.3	1179.34	828.409	1175.19	1108.97	933.165	989.538
ENSMUSG00000004561	Mettl17	251.882	-0.150524	0.31407	1.86718	0.39314	0.66657	241.773	337.646	273.289	227.406	189.01	243.172	259.293	243.464
ENSMUSG00000106961	Gm43128	15.1868	1.56179	1.1161	1.86682	0.393211	0.666576	5.19941	7.50325	7.93787	39.1751	2.93799	8.90739	32.5019	17.3314
ENSMUSG00000036372	Tmem258	395.498	0.191619	0.232666	1.86697	0.39318	0.666576	348.361	371.411	336.792	385.062	486.726	407.068	358.965	469.597
ENSMUSG00000020056	Washc3	367.135	0.339529	0.250895	1.86663	0.393248	0.666583	336.662	343.899	324.319	305.757	393.69	397.27	408.801	426.681
ENSMUSG00000021952	Xpo4	1040.79	-0.174351	0.269117	1.86544	0.393481	0.666921	1012.59	896.638	1754.27	858.029	916.652	1059.98	837.826	990.363
ENSMUSG00000105679	Gm43338	16.8393	1.03545	0.760863	1.86499	0.393571	0.666961	12.9985	7.50325	17.0097	17.1988	15.6693	20.487	22.3902	21.4579
ENSMUSG00000034057	Myrfl	8.04096	0.94868	1.5098	1.86512	0.393545	0.666961	10.3988	0	2.26796	8.5994	15.6693	13.3611	5.77811	8.25303
ENSMUSG00000083796	Gm13369	43.5609	-1.08336	0.761847	1.86409	0.393748	0.667148	58.4934	42.5184	52.1631	97.4599	16.6486	33.8481	20.9457	26.4097
ENSMUSG00000041747	Utp15	379.418	0.2483	0.247026	1.8641	0.393745	0.667148	310.665	332.644	368.544	423.282	426.008	374.111	390.745	409.35
ENSMUSG00000055204	Ankrd17	5175.33	-0.105449	0.247289	1.86357	0.39385	0.667178	4936.84	5134.72	4838.7	4293.01	6487.07	6763.38	4337.92	4610.97
ENSMUSG00000031485	Prosc	1285.22	-0.270565	0.198053	1.86349	0.393866	0.667178	1493.53	1293.06	1363.05	1222.07	1286.84	1351.25	1175.12	1096.83
ENSMUSG00000021692	Dimt1	184.19	-0.198791	0.274874	1.8637	0.393825	0.667178	159.882	208.84	175.767	186.32	220.349	203.979	140.119	178.265
ENSMUSG00000028906	Epb41	4082.76	-0.496953	0.44266	1.86276	0.39401	0.667364	3763.08	4294.36	3858.94	8608.96	2883.14	2894.9	3229.96	3128.72
ENSMUSG00000085887	Arhgap27os3	44.6134	0.681718	0.551906	1.86254	0.394053	0.667381	44.195	36.2657	19.2777	48.7299	46.0284	40.974	80.1713	41.2651
ENSMUSG00000102501	Gm37372	15.3584	0.669519	0.864754	1.86161	0.394236	0.667464	10.3988	10.0043	9.07185	19.1098	11.7519	33.8481	18.7789	9.90363
ENSMUSG00000084201	Gm11926	10.8698	-1.35468	0.999919	1.86189	0.394181	0.667464	24.6972	11.2549	10.2058	8.5994	10.7726	8.01665	4.33358	9.07833
ENSMUSG00000029034	Ints11	343.199	0.220571	0.24062	1.86171	0.394216	0.667464	292.467	307.633	319.783	351.62	404.463	356.296	362.576	350.754
ENSMUSG00000015882	Lcorl	442.044	0.4104	0.301537	1.86174	0.394211	0.667464	362.659	401.424	390.089	554.184	413.277	315.322	560.477	538.923
ENSMUSG00000060771	Tsga10	289.144	0.283999	0.368609	1.86089	0.394378	0.667466	265.17	212.592	439.985	152.878	294.778	344.716	291.072	311.964
ENSMUSG00000077222	Gm22270	16.9186	-0.186574	0.87606	1.86139	0.394279	0.667466	7.79912	20.0087	12.4738	15.2878	17.6279	42.7555	8.66717	10.7289
ENSMUSG00000004268	Emg1	964.132	0.105517	0.206968	1.86086	0.394384	0.667466	904.698	875.379	877.701	939.246	1150.71	1058.2	938.221	968.905
ENSMUSG00000098813	Gm27326	8.74153	-0.574331	1.08206	1.86076	0.394404	0.667466	9.09897	3.75162	10.2058	13.3768	9.79329	15.1426	3.61132	4.95182
ENSMUSG00000022594	Lynx1	1565.02	-0.310876	0.346114	1.86124	0.394309	0.667466	1722.31	1797.03	1883.54	760.569	1615.89	2089.67	1137.57	1513.6
ENSMUSG00000028182	Lrriq3	16.5141	-0.909707	0.80708	1.8602	0.394513	0.667481	25.9971	21.2592	20.4117	7.64391	15.6693	17.8148	10.1117	13.2048
ENSMUSG00000029802	Abcg2	629.703	-0.230702	0.305536	1.86051	0.394452	0.667481	603.132	670.29	582.866	838.919	566.052	708.138	460.804	607.423
ENSMUSG00000022361	Zhx1	1209.37	-0.239804	0.201829	1.86032	0.39449	0.667481	1357.05	1393.1	1196.35	1067.28	1227.1	1165.98	1144.07	1124.06
ENSMUSG00000055093	Gm8430	16.3642	0.884473	0.792204	1.85972	0.394609	0.66753	7.79912	10.0043	15.8757	17.1988	23.5039	19.5963	18.7789	18.1567
ENSMUSG00000021576	Pdcd6	479.005	0.315981	0.234381	1.85973	0.394607	0.66753	470.547	418.931	432.047	452.902	485.747	465.857	612.48	493.531
ENSMUSG00000032637	Atxn2l	2056.74	0.228812	0.21626	1.85891	0.394768	0.667538	1740.5	1949.59	1805.3	2496.69	2096.74	1904.4	2366.86	2093.79
ENSMUSG00000031963	Bmper	263.31	0.470725	0.383286	1.85885	0.394781	0.667538	226.175	178.827	252.878	311.489	269.315	269.003	216.679	382.115
ENSMUSG00000115082		15.6219	1.5576	1.18798	1.85927	0.394697	0.667538	15.5982	0	14.7418	14.3323	17.6279	23.1592	23.8347	15.6807
ENSMUSG00000116114		53.9023	-1.07872	0.779747	1.85893	0.394765	0.667538	45.4949	93.7906	32.8854	132.813	32.3178	18.7055	33.9464	41.2651
ENSMUSG00000091697	Eif3s6-ps2	23.1097	-0.914042	0.667271	1.85903	0.394745	0.667538	36.3959	25.0108	24.9476	19.1098	27.4212	19.5963	15.8898	16.5061
ENSMUSG00000115131		31.6726	-0.427381	0.658709	1.85761	0.395025	0.667894	27.2969	41.2678	56.699	31.5311	13.7106	28.5037	29.6128	24.7591
ENSMUSG00000036751	Cox6b1	5911.79	-0.357787	0.272931	1.85684	0.395177	0.668094	6419.98	7156.85	6150.71	4048.41	6413.62	7234.58	4671.6	5198.58
ENSMUSG00000038677	Scube3	50.2501	-0.71508	0.657736	1.85641	0.395262	0.668181	58.4934	28.7624	75.9767	62.1068	53.8631	65.024	17.3343	40.4398
ENSMUSG00000022536	Glyr1	1692.14	0.157336	0.192138	1.85604	0.395335	0.668192	1541.63	1513.15	1569.43	1947.29	1818.61	1637.18	1852.61	1657.21
ENSMUSG00000070167	Snora57	11.1083	1.15711	0.912639	1.85613	0.395317	0.668192	5.19941	8.75379	5.6699	14.3323	13.7106	8.90739	16.6121	15.6807
ENSMUSG00000044155	Lsm8	187.491	0.376034	0.337652	1.85577	0.39539	0.668228	167.681	150.065	223.394	135.679	207.618	178.148	202.956	234.386
ENSMUSG00000032897	Nfyc	618.638	-0.201884	0.20632	1.85466	0.395609	0.668542	649.927	727.815	645.235	512.142	645.378	579.871	530.142	658.591
ENSMUSG00000113113	AC159818.1	17.4529	-1.0324	0.750097	1.85416	0.395707	0.668651	31.1965	15.0065	19.2777	19.1098	16.6486	16.924	11.5562	9.90363
ENSMUSG00000032093	Cd3e	35.3626	0.722045	0.70088	1.85344	0.395849	0.668835	22.0975	31.2635	14.7418	34.3976	69.5323	20.487	60.6702	29.7109
ENSMUSG00000025969	Nrp2	1524.5	-0.169329	0.336909	1.85265	0.396005	0.668899	1571.52	1630.71	1136.25	1287.04	2069.32	1868.77	1495.09	1137.27
ENSMUSG00000097569	Gm26640	8.55113	0.410045	1.57085	1.85253	0.396029	0.668899	5.19941	0	9.07185	2.86647	19.5866	24.05	4.33358	3.30121
ENSMUSG00000001313	Rnd2	43.8713	-0.243082	0.50854	1.85249	0.396038	0.668899	46.7947	45.0195	69.1728	43.9525	25.4625	37.4111	47.6694	35.488
ENSMUSG00000021668	Polk	269.134	0.263354	0.310903	1.85241	0.396055	0.668899	293.767	295.128	199.581	192.053	270.295	237.827	300.462	363.958
ENSMUSG00000041476	Smpx	2044.35	0.0798723	0.341392	1.85288	0.395962	0.668899	2042.07	2047.14	2370.02	962.178	2137.87	2449.53	1516.03	2829.96
ENSMUSG00000082429	Gm13171	20.1545	0.973765	0.718107	1.85191	0.396152	0.668951	14.2984	11.2549	22.6796	17.1988	17.6279	24.9407	20.2234	33.0121
ENSMUSG00000044250	Pced1b	99.9114	0.48786	0.552114	1.85201	0.396133	0.668951	50.6943	96.2916	69.1728	186.32	81.2843	91.7461	126.396	97.3857
ENSMUSG00000072769	Gm10419	9.92301	-0.171302	1.08619	1.85124	0.396287	0.66907	6.49927	20.0087	13.6078	5.73293	3.91731	7.12591	15.8898	6.60242
ENSMUSG00000110649	Gm40466	17.3311	0.37149	0.84332	1.85122	0.39629	0.66907	22.0975	21.2592	12.4738	15.2878	5.87597	10.6889	18.7789	32.1868
ENSMUSG00000104052	Gm38125	55.7475	-0.64434	0.477865	1.84983	0.396565	0.669118	70.1921	83.7862	43.0913	53.5074	52.8837	52.5536	46.2249	43.741
ENSMUSG00000038368	Focad	512.376	-0.28679	0.234367	1.84981	0.396569	0.669118	534.24	597.759	572.66	489.21	468.119	513.957	402.301	520.766
ENSMUSG00000079562	Maea	1227.52	0.261101	0.193123	1.85046	0.396441	0.669118	1012.59	1298.06	1120.37	998.486	1410.23	1259.51	1232.9	1488.02
ENSMUSG00000038893	Fam117a	214.965	-0.407359	0.472514	1.85019	0.396495	0.669118	253.471	230.1	214.322	373.596	109.685	95.3091	288.906	154.332
ENSMUSG00000084651	Mir1904	19.8855	-0.443083	0.740842	1.85043	0.396446	0.669118	28.5968	22.5097	27.2155	8.5994	15.6693	20.487	13.723	22.2832
ENSMUSG00000085829	Gm4285	52.9505	-0.667033	0.50523	1.85042	0.396448	0.669118	71.4919	62.527	45.3592	55.4184	46.0284	65.9147	45.5026	31.3615
ENSMUSG00000090500	Gm17057	10.7222	-0.530359	1.04082	1.84972	0.396586	0.669118	18.1979	12.5054	15.8757	8.5994	1.95866	10.6889	7.22264	10.7289
ENSMUSG00000081892	Gm8864	11.7196	0.46913	1.2275	1.84987	0.396556	0.669118	10.3988	7.50325	24.9476	0	5.87597	23.1592	8.66717	13.2048
ENSMUSG00000021936	Mapk8	835.6	-0.007084	0.204548	1.84946	0.396639	0.669149	877.401	845.366	942.338	698.463	794.236	801.665	795.212	930.116
ENSMUSG00000093026	Gm25301	14.5481	-0.658293	0.875231	1.84929	0.396672	0.669149	11.6987	20.0087	31.7515	10.5104	10.7726	8.01665	13.723	9.90363
ENSMUSG00000040434	Large2	47.7318	-1.36639	1.28548	1.84889	0.396751	0.669226	7.79912	41.2678	11.3398	269.448	7.83463	7.12591	23.8347	13.2048
ENSMUSG00000083359	Gm12656	8.87502	-1.05759	1.08013	1.84736	0.397056	0.669627	18.1979	10.0043	9.07185	13.3768	3.91731	1.78148	7.22264	7.42772
ENSMUSG00000082653	Gm15897	16.5864	0.793132	1.33107	1.84752	0.397024	0.669627	24.6972	21.2592	6.80389	10.5104	0	12.4704	23.1124	33.8374
ENSMUSG00000061292	Cyp3a59	10.7043	0.351805	1.61714	1.84668	0.397191	0.669799	0	2.50108	70.3068	1.91098	0	5.34444	1.44453	4.12651
ENSMUSG00000029279	Brdt	54.084	0.481541	0.447017	1.84648	0.39723	0.669809	46.7947	41.2678	69.1728	49.6854	40.1525	56.1166	75.8377	53.6447
ENSMUSG00000085795	Zfp703	1029.66	-0.0884095	0.209784	1.8462	0.397285	0.669844	999.587	986.677	1020.58	1019.51	1108.6	1282.66	961.333	858.315
ENSMUSG00000026797	Stxbp1	264.402	0.374996	0.371624	1.8437	0.397783	0.670004	245.672	201.337	221.126	194.92	318.282	394.598	275.183	264.097
ENSMUSG00000025758	Plk4	78.9354	0.601804	0.549886	1.8444	0.397644	0.670004	79.2911	56.2743	69.1728	112.748	50.9251	39.1925	96.7834	127.097
ENSMUSG00000094959	Gm24112	10.4104	-1.30583	0.951165	1.84373	0.397776	0.670004	14.2984	13.7559	9.07185	15.2878	12.7313	5.34444	8.66717	4.12651
ENSMUSG00000028737	Aldh4a1	700.427	-0.34329	0.257887	1.84429	0.397665	0.670004	633.029	916.646	799.457	512.142	761.918	830.169	564.088	585.965
ENSMUSG00000105431	Gm42640	13.1902	-1.20065	0.976477	1.84492	0.39754	0.670004	29.8966	7.50325	21.5456	17.1988	7.83463	5.34444	7.9449	8.25303
ENSMUSG00000041609	Bicdl1	53.4518	0.274744	0.628715	1.84434	0.397656	0.670004	50.6943	53.7733	68.0389	65.9287	17.6279	41.8647	62.837	66.8495
ENSMUSG00000056832	Ttc26	44.5723	0.819373	0.597247	1.84419	0.397686	0.670004	41.5953	22.5097	38.5554	53.5074	46.0284	25.8314	59.2256	69.3254
ENSMUSG00000048284	Tas2r126	11.0388	-1.35254	1.09699	1.84401	0.39772	0.670004	28.5968	6.2527	2.26796	30.5757	7.83463	2.67222	4.33358	5.77712
ENSMUSG00000048668	Rhno1	135.995	0.454344	0.421135	1.84402	0.397718	0.670004	93.5895	115.05	116.8	201.608	132.209	118.468	133.619	176.615
ENSMUSG00000021504	B4galt7	175.681	0.43051	0.319422	1.84525	0.397474	0.670004	185.879	137.559	142.882	166.255	170.403	183.492	198.623	220.356
ENSMUSG00000096971	4930556M19Rik	42.5625	-0.414434	0.624418	1.8442	0.397683	0.670004	29.8966	55.0238	85.0486	38.2196	23.5039	37.4111	43.3358	28.0603
ENSMUSG00000051323	Pcdh19	443.85	0.188891	0.293621	1.8438	0.397763	0.670004	513.442	352.653	515.961	329.644	391.731	481.89	457.915	507.561
ENSMUSG00000019935	Slc17a8	17.9234	-0.610059	1.44181	1.8435	0.397822	0.670014	6.49927	2.50108	111.13	9.55489	0	5.34444	5.05585	3.30121
ENSMUSG00000030619	Eed	595.026	0.135219	0.208817	1.84273	0.397976	0.670161	582.334	532.73	492.148	676.486	686.509	545.132	622.591	622.278
ENSMUSG00000020716	Nf1	2235.4	-0.165813	0.179357	1.84287	0.397947	0.670161	2295.54	2295.99	2147.76	2435.54	2263.23	2416.58	1994.17	2034.37
ENSMUSG00000103882	Gm37452	15.8236	-1.21849	0.91081	1.84231	0.398058	0.670242	24.6972	18.7581	13.6078	19.1098	9.79329	24.9407	5.77811	9.90363
ENSMUSG00000026502	Desi2	1181.25	-0.160316	0.242092	1.84202	0.398117	0.670285	1316.75	1366.84	1187.28	832.231	1278.02	1119.66	1032.84	1316.36
ENSMUSG00000025730	Rab40c	211.674	0.317258	0.285106	1.8417	0.398181	0.670337	193.678	195.084	213.188	207.341	201.742	175.476	276.627	230.259
ENSMUSG00000003934	Efnb3	18.0496	-1.22231	0.919489	1.8413	0.39826	0.670412	33.7962	22.5097	15.8757	7.64391	17.6279	26.7222	8.66717	11.5542
ENSMUSG00000041417	Pik3r1	5647.72	-0.406704	0.293417	1.84094	0.398331	0.670476	5081.13	6938	6639.46	5614.45	6290.23	5214.39	5554.93	3849.21
ENSMUSG00000006310	Zbtb32	35.1898	0.822796	0.657588	1.84067	0.398386	0.670512	19.4978	31.2635	23.8136	35.3531	44.0698	36.5203	62.1147	28.8856
ENSMUSG00000085823	Gm13012	24.0147	1.01782	0.740218	1.83981	0.398557	0.670593	15.5982	11.2549	28.3495	38.2196	12.7313	21.3777	39.0022	25.5844
ENSMUSG00000038459	Abhd17c	382.22	-0.0436568	0.391385	1.84018	0.398483	0.670593	300.266	360.156	318.649	707.062	368.228	290.381	370.521	342.501
ENSMUSG00000021379	Id4	35.1769	-1.15832	0.940682	1.84	0.39852	0.670593	27.2969	37.5162	27.2155	122.303	11.7519	18.7055	20.9457	15.6807
ENSMUSG00000116398		9.53821	-1.62139	1.21297	1.83975	0.398569	0.670593	31.1965	7.50325	2.26796	9.55489	11.7519	0	5.77811	8.25303
ENSMUSG00000040860	Crocc	82.6944	0.472191	0.431736	1.83955	0.398609	0.670604	58.4934	98.7927	68.0389	83.1276	73.4496	57.0073	117.007	105.639
ENSMUSG00000102672	Gm37105	51.8502	-0.315154	0.567413	1.83815	0.398887	0.670995	79.2911	53.7733	60.101	53.5074	24.4832	45.4277	40.4468	57.7712
ENSMUSG00000000381	Wap	1392.06	-1.65676	2.12346	1.83805	0.398908	0.670995	101.389	2225.96	306.175	6846.08	25.4625	881.832	114.118	635.483
ENSMUSG00000044864	Ankrd50	586.175	-0.295002	0.221265	1.83717	0.399084	0.671008	662.925	579	616.886	707.062	546.465	545.132	530.142	501.784
ENSMUSG00000029176	Anapc4	867.99	0.238215	0.1963	1.83742	0.399033	0.671008	842.305	826.608	802.858	828.409	882.375	766.036	944.721	1050.61
ENSMUSG00000030105	Arl8b	3126.44	-0.182208	0.214072	1.83732	0.399053	0.671008	3510.9	3310.18	3429.16	2463.25	3274.87	3013.37	2707.77	3302.04
ENSMUSG00000038717	Atp5l	1206.73	-0.349615	0.286816	1.83755	0.399008	0.671008	1320.65	1363.09	1417.48	777.768	1327.97	1435.87	996.724	1014.3
ENSMUSG00000114601	AC159205.4	13.8884	0.29391	1.12173	1.83752	0.399014	0.671008	11.6987	1.25054	18.1437	18.1543	19.5866	24.9407	5.77811	11.5542
ENSMUSG00000029267	Mtf2	402.779	0.319767	0.245613	1.83667	0.399182	0.671117	345.761	373.912	396.893	387.929	431.884	342.044	442.025	501.784
ENSMUSG00000051515	Fam181b	10.3388	-0.865835	1.0124	1.83611	0.399294	0.671135	18.1979	10.0043	14.7418	9.55489	2.93799	8.90739	15.8898	2.47591
ENSMUSG00000112922	AC158605.3	14.4869	0.253979	0.949362	1.83636	0.399244	0.671135	10.3988	25.0108	11.3398	13.3768	4.89664	7.12591	28.8906	14.8554
ENSMUSG00000024130	Abca3	781.585	0.298072	0.286407	1.83622	0.399273	0.671135	675.924	669.039	935.534	865.673	659.088	635.097	960.611	851.712
ENSMUSG00000081992	Gm13408	32.0107	0.00201368	0.596048	1.83471	0.399574	0.67129	23.3974	35.0151	21.5456	45.8635	35.2558	39.1925	25.2792	30.5362
ENSMUSG00000027673	Ndufb5	3104.86	-0.286345	0.316308	1.83514	0.399488	0.67129	3575.9	3465.25	3562.97	1753.32	3098.6	3947.76	2316.3	3118.82
ENSMUSG00000053297	AI854703	21.9373	-0.571368	0.810701	1.83464	0.399588	0.67129	46.7947	31.2635	12.4738	16.2433	8.81396	17.8148	23.1124	18.982
ENSMUSG00000111171	AC112265.1	21.9157	0.529511	0.774781	1.83497	0.399523	0.67129	27.2969	18.7581	22.6796	18.1543	6.8553	24.9407	25.2792	31.3615
ENSMUSG00000046567	4930430F08Rik	102.065	-0.0980604	0.390135	1.83479	0.399558	0.67129	123.486	115.05	111.13	65.9287	83.2429	111.342	104.006	102.338
ENSMUSG00000054951	9130008F23Rik	23.3605	-0.0824854	0.871626	1.83496	0.399524	0.67129	7.79912	27.5119	19.2777	36.3086	28.4005	33.8481	23.8347	9.90363
ENSMUSG00000027102	Hoxd8	216.145	-0.292369	0.280563	1.8333	0.399855	0.67131	181.979	288.875	267.619	147.145	256.584	201.307	166.121	219.53
ENSMUSG00000035325	Sec31a	2598.63	0.266112	0.198945	1.83326	0.399864	0.67131	2321.54	2586.12	2325.79	2801.49	2438.53	2364.02	2850.05	3101.49
ENSMUSG00000051339	2900026A02Rik	1842.32	-0.131878	0.269906	1.83351	0.399814	0.67131	1845.79	1523.16	1918.7	2055.26	2346.47	1759.21	1438.03	1851.98
ENSMUSG00000030137	Tuba8	2098.58	0.112269	0.344055	1.83324	0.399869	0.67131	2216.25	2042.13	2282.7	1067.28	2198.59	2342.64	1637.37	3001.63
ENSMUSG00000051839	Gypa	25.1783	2.52887	2.16265	1.83338	0.39984	0.67131	0	0	6.80389	183.454	1.95866	1.78148	5.77811	1.65061
ENSMUSG00000112297	CT572999.1	26.4948	0.836542	0.628741	1.83404	0.399707	0.67131	22.0975	25.0108	9.07185	35.3531	23.5039	16.0333	46.2249	34.6627
ENSMUSG00000044715	Gskip	255.166	0.365648	0.274801	1.83353	0.399811	0.67131	222.275	237.603	206.385	232.184	320.24	220.013	299.739	302.886
ENSMUSG00000021218	Gdi2	4093.77	0.22117	0.163803	1.83326	0.399865	0.67131	3854.07	3912.94	3718.32	4056.05	4209.15	3939.74	4508.37	4551.54
ENSMUSG00000105877	Gm42479	8.86745	-0.762262	1.42619	1.83255	0.400006	0.671316	7.79912	20.0087	6.80389	11.4659	1.95866	0	7.22264	15.6807
ENSMUSG00000099419	1700001D01Rik	10.5413	-1.39494	1.03097	1.83264	0.399989	0.671316	10.3988	21.2592	9.07185	14.3323	6.8553	11.5796	5.05585	5.77712
ENSMUSG00000069223	4930451E10Rik	11.0937	-1.53723	1.13226	1.83279	0.399958	0.671316	11.6987	20.0087	15.8757	11.4659	8.81396	6.23518	13.0007	1.65061
ENSMUSG00000118163		103.594	0.255238	0.506438	1.83262	0.399992	0.671316	71.4919	68.7797	113.398	116.57	136.127	122.031	53.4475	146.904
ENSMUSG00000092188	Gm20471	18.6261	0.287608	0.756884	1.83177	0.400162	0.671462	28.5968	10.0043	23.8136	16.2433	11.7519	9.79813	28.1683	20.6326
ENSMUSG00000029348	Asphd2	14.5063	-0.876622	0.79061	1.83111	0.400295	0.671462	20.7977	22.5097	15.8757	12.4214	9.79329	12.4704	12.2785	9.90363
ENSMUSG00000043340	6530409C15Rik	57.5123	0.254391	0.585422	1.83114	0.400289	0.671462	53.294	46.27	35.1534	46.819	69.5323	106.889	59.2256	42.9157
ENSMUSG00000037762	Slc16a9	131.58	-0.276132	0.354929	1.83133	0.400251	0.671462	126.086	127.555	137.212	176.765	120.457	154.098	98.2279	112.241
ENSMUSG00000035413	Tmem98	71.1577	-0.610036	0.542396	1.8316	0.400197	0.671462	85.7903	82.5357	89.5845	108.926	37.2145	45.4277	62.837	56.9459
ENSMUSG00000038437	Mllt6	2863.18	-0.147303	0.189568	1.83119	0.400278	0.671462	2896.07	2823.72	2836.09	2738.43	3244.52	3278.81	2425.36	2662.43
ENSMUSG00000066839	Ecsit	1039.65	-0.370172	0.276854	1.83074	0.400369	0.671528	1136.07	1168.01	1133.98	708.017	1219.26	1223.88	747.543	980.459
ENSMUSG00000026211	Obsl1	1267.05	0.204729	0.229806	1.829	0.400716	0.671966	1158.17	1433.12	1157.79	933.513	1255.5	1313.84	1151.29	1733.14
ENSMUSG00000059149	Mfsd4a	1361.17	-0.255079	0.196495	1.82914	0.400689	0.671966	1467.53	1491.9	1302.94	1459.99	1380.85	1327.2	1136.84	1322.13
ENSMUSG00000117962		18.7142	-1.04724	0.753507	1.82893	0.40073	0.671966	14.2984	32.5141	24.9476	17.1988	21.5452	16.924	11.5562	10.7289
ENSMUSG00000104512	Gm37165	8.97431	-1.8676	1.54099	1.82875	0.400767	0.671972	10.3988	20.0087	11.3398	17.1988	0	3.56296	4.33358	4.95182
ENSMUSG00000052026	Slc6a7	8.7255	-0.562903	1.18937	1.8285	0.400817	0.671998	7.79912	12.5054	17.0097	9.55489	0.979329	5.34444	10.834	5.77712
ENSMUSG00000071072	Ptges3	2338.49	0.059531	0.19494	1.8277	0.400977	0.672095	2250.05	2083.4	2204.46	2348.59	2773.46	2498.52	2265.02	2284.44
ENSMUSG00000006134	Crkl	1300.1	0.189861	0.23123	1.82756	0.401005	0.672095	1201.06	1146.75	1154.39	1165.7	1642.33	1424.29	1297.91	1368.35
ENSMUSG00000069376	Gm5507	7.97529	-2.10354	1.58707	1.82797	0.400923	0.672095	5.19941	22.5097	6.80389	1.91098	3.91731	16.0333	0	7.42772
ENSMUSG00000040560	Wdr7	1401.72	-0.0219693	0.197567	1.82754	0.401009	0.672095	1423.34	1618.2	1415.21	1170.47	1330.91	1336.11	1471.97	1447.58
ENSMUSG00000112338	AC116557.1	12.7404	-0.75038	0.968963	1.82685	0.401147	0.672214	11.6987	12.5054	9.07185	7.64391	23.5039	23.1592	3.61132	10.7289
ENSMUSG00000087279	4930544D05Rik	8.08039	1.1395	1.38228	1.8269	0.401139	0.672214	5.19941	15.0065	3.40194	0	7.83463	5.34444	13.0007	14.8554
ENSMUSG00000104379	Gm37509	9.11086	-1.44637	1.09025	1.82498	0.401523	0.672317	16.8981	7.50325	10.2058	6.68842	8.81396	15.1426	4.33358	3.30121
ENSMUSG00000104822	Gm42967	30.5392	-0.767598	0.607692	1.82487	0.401546	0.672317	42.8952	31.2635	39.6893	39.1751	25.4625	16.924	27.446	21.4579
ENSMUSG00000037720	Tmem33	910.083	-0.317877	0.235924	1.8251	0.4015	0.672317	981.389	1036.7	900.381	826.498	1050.82	885.395	861.661	737.821
ENSMUSG00000034387	Ssu2	17.7134	-0.0963578	0.929453	1.82553	0.401414	0.672317	37.6958	10.0043	23.8136	4.77745	11.7519	14.2518	24.557	14.8554
ENSMUSG00000056592	Zfp658	46.7665	0.510682	0.465815	1.82509	0.401501	0.672317	38.9956	33.7646	39.6893	57.3293	44.0698	57.0073	57.0588	46.2169
ENSMUSG00000083121	Gm6341	9.68912	-1.11238	0.974575	1.82487	0.401545	0.672317	10.3988	10.0043	11.3398	11.4659	13.7106	10.6889	5.77811	4.12651
ENSMUSG00000020829	Slc46a1	47.5581	-1.10435	0.837908	1.82605	0.401309	0.672317	38.9956	90.0389	54.4311	85.994	14.6899	30.2851	34.6687	31.3615
ENSMUSG00000052981	Ube2ql1	15.2545	-1.10102	0.818799	1.82548	0.401423	0.672317	12.9985	20.0087	22.6796	9.55489	23.5039	17.8148	7.22264	8.25303
ENSMUSG00000025728	Pigq	792.331	-0.285252	0.293489	1.82555	0.401409	0.672317	763.014	1125.49	807.394	775.857	627.75	750.893	767.766	720.489
ENSMUSG00000024969	Mark2	1655.69	-0.108315	0.196636	1.82599	0.401321	0.672317	1607.92	1659.47	1535.41	2035.19	1748.1	1558.79	1573.81	1526.81
ENSMUSG00000064565	Gm24145	8.74873	1.40538	1.14074	1.82467	0.401585	0.672327	5.19941	2.50108	7.93787	3.82196	9.79329	22.2685	9.38943	9.07833
ENSMUSG00000024766	Lipo3	116.269	0.299834	0.355542	1.82443	0.401634	0.672352	115.687	105.045	123.604	84.083	122.416	100.654	135.063	143.603
ENSMUSG00000021468	Sptlc1	559.378	0.14885	0.245568	1.82307	0.401908	0.672754	508.243	531.48	472.87	536.985	664.964	640.442	595.145	524.892
ENSMUSG00000096856	Gm10778	10.3596	-1.0547	1.02165	1.8222	0.402081	0.672988	16.8981	16.257	11.3398	12.4214	4.89664	4.4537	5.05585	11.5542
ENSMUSG00000107362	Gm40309	140.288	0.242405	0.316267	1.82084	0.402355	0.67328	154.683	135.058	131.542	124.214	109.685	137.174	186.344	143.603
ENSMUSG00000019066	Rab3d	666.3	0.190144	0.282819	1.82083	0.402357	0.67328	577.135	576.499	589.67	835.097	647.336	728.625	889.107	486.929
ENSMUSG00000019297	Nop9	403.662	0.360476	0.286391	1.82116	0.402291	0.67328	374.358	297.629	395.759	431.881	419.153	419.538	384.244	506.736
ENSMUSG00000025613	Cct8	2679.69	0.202542	0.194444	1.8206	0.402404	0.673302	2313.74	2431.05	2575.27	2587.46	3215.14	2678.45	2548.15	3088.28
ENSMUSG00000110071	Gm45512	55.1961	-0.716367	0.559255	1.82009	0.402506	0.67339	67.5924	48.7711	60.101	62.1068	82.2636	38.3018	29.6128	52.8194
ENSMUSG00000023987	Pgc	13.3923	-0.301389	0.839742	1.82	0.402523	0.67339	16.8981	23.7603	11.3398	5.73293	9.79329	9.79813	10.834	18.982
ENSMUSG00000054469	Lclat1	571.037	-0.0146095	0.239623	1.81904	0.402718	0.673659	605.732	584.003	649.771	420.415	580.742	548.695	564.088	614.85
ENSMUSG00000073616	Cops9	787.986	-0.33127	0.247639	1.81848	0.40283	0.673734	800.71	981.675	801.725	600.047	950.928	798.993	666.649	703.158
ENSMUSG00000024580	Grpel2	482.428	-0.178653	0.22051	1.81858	0.40281	0.673734	486.145	531.48	576.062	423.282	482.809	433.79	434.803	491.055
ENSMUSG00000055489	Ano5	5639.92	0.0445217	0.340768	1.81653	0.403223	0.674165	5961.13	6616.61	5430.63	2718.37	6636.91	5461.12	5617.05	6677.52
ENSMUSG00000030538	Cib1	210.433	0.466155	0.413941	1.81673	0.403182	0.674165	144.284	208.84	133.81	344.932	176.279	163.896	279.516	231.91
ENSMUSG00000116942		8.00686	-0.0878846	1.11175	1.81696	0.403137	0.674165	15.5982	5.00216	11.3398	2.86647	5.87597	3.56296	11.5562	8.25303
ENSMUSG00000045237	1110012L19Rik	198.935	-0.386488	0.309429	1.81654	0.403221	0.674165	220.975	232.601	227.93	169.122	186.072	218.231	192.122	144.428
ENSMUSG00000039801	2410089E03Rik	588.779	0.231973	0.211186	1.81605	0.40332	0.67427	600.532	541.484	563.589	600.047	520.024	541.57	663.76	679.224
ENSMUSG00000020925	Ccdc43	816.829	-0.241049	0.282417	1.81548	0.403434	0.674405	917.697	927.901	858.424	529.341	994.998	719.717	657.26	929.291
ENSMUSG00000026051	1500015O10Rik	54.9957	-0.789248	0.640095	1.81514	0.403504	0.674466	44.195	100.043	60.101	75.4836	40.1525	26.7222	52.003	41.2651
ENSMUSG00000106490	Gm43283	8.26489	0.49845	1.13137	1.81473	0.403587	0.674547	7.79912	7.50325	13.6078	7.64391	0.979329	7.12591	11.5562	9.90363
ENSMUSG00000087253	Gm12043	20.7746	-0.595524	0.734827	1.81381	0.403773	0.674801	29.8966	21.2592	31.7515	11.4659	17.6279	18.7055	11.5562	23.9338
ENSMUSG00000026532	Spta1	141.026	-0.527206	1.02506	1.81253	0.404031	0.675177	44.195	77.5335	70.3068	728.083	40.1525	41.8647	59.2256	66.8495
ENSMUSG00000050240	Hic2	133.877	0.0764627	0.351866	1.81207	0.404124	0.675276	189.779	101.294	146.284	121.347	98.9122	119.359	154.564	139.476
ENSMUSG00000044340	Phlpp1	633.282	-0.127185	0.253873	1.81148	0.404242	0.675417	659.026	741.571	701.934	515.009	546.465	664.492	689.762	548.001
ENSMUSG00000044221	Grsf1	2235.42	-0.292609	0.246677	1.81018	0.404506	0.675763	2454.12	2493.58	2506.1	1572.74	2383.69	2576.91	1770.27	2125.98
ENSMUSG00000043219	Hoxa6	29.6816	0.162482	0.67197	1.81012	0.404517	0.675763	37.6958	22.5097	38.5554	19.1098	28.4005	15.1426	45.5026	30.5362
ENSMUSG00000026519	Tmem63a	624.224	0.2603	0.203306	1.80933	0.404677	0.675973	623.93	592.756	519.363	665.976	602.287	517.52	795.212	676.748
ENSMUSG00000070891	Gm12689	8.75761	-1.24663	1.13062	1.80916	0.404712	0.675975	10.3988	15.0065	13.6078	9.55489	1.95866	8.90739	6.50037	4.12651
ENSMUSG00000079645	Gm17193	27.4877	0.398852	0.884445	1.80891	0.404763	0.676005	18.1979	22.5097	12.4738	29.6202	28.4005	57.0073	42.6136	9.07833
ENSMUSG00000110966	AC124577.1	8.41366	1.34499	1.28963	1.80866	0.404814	0.676033	5.19941	5.00216	6.80389	15.2878	0.979329	2.67222	17.3343	14.0301
ENSMUSG00000036862	Dchs1	255.043	0.189037	0.392641	1.808	0.404947	0.676197	233.974	308.884	238.136	290.469	160.61	179.039	275.183	354.055
ENSMUSG00000117910		42.5072	-0.8088	0.611901	1.8075	0.405049	0.676311	44.195	62.527	52.1631	38.2196	27.4212	58.7888	18.7789	37.9639
ENSMUSG00000039461	Tcta	557.659	0.292861	0.218956	1.80712	0.405124	0.67638	475.746	530.229	551.115	568.516	518.065	578.09	642.815	596.694
ENSMUSG00000043535	Setx	2205.8	-0.0270025	0.186073	1.80631	0.40529	0.676387	2335.84	2402.29	2249.82	2073.41	1934.17	2058.5	2178.35	2414.01
ENSMUSG00000085975	Gm13572	26.5003	0.00916039	0.619927	1.8061	0.405331	0.676387	20.7977	22.5097	22.6796	24.8427	37.2145	41.8647	17.3343	24.7591
ENSMUSG00000031529	Tnks	1804.16	0.256555	0.201657	1.80616	0.405319	0.676387	1645.61	1765.76	1533.14	1821.16	1783.36	1916.87	2104.68	1862.71
ENSMUSG00000040365	Trim41	609.618	0.298809	0.276077	1.80662	0.405225	0.676387	532.94	624.02	570.392	695.596	471.057	521.082	808.213	653.64
ENSMUSG00000020380	Rad50	353.995	0.375747	0.280713	1.80681	0.405188	0.676387	339.262	305.132	274.423	484.433	288.902	287.709	448.526	403.573
ENSMUSG00000002661	Alkbh7	161.474	0.0948001	0.336602	1.80652	0.405247	0.676387	109.188	213.842	206.385	116.57	140.044	154.989	121.34	229.434
ENSMUSG00000030824	Nucb1	1576.77	0.254978	0.211062	1.80481	0.405593	0.676655	1500.03	1415.61	1617.06	1385.46	1648.21	1501.79	1853.33	1692.7
ENSMUSG00000034282	Evpl	16.8673	-1.33423	1.05699	1.80492	0.405571	0.676655	15.5982	10.0043	23.8136	55.4184	6.8553	8.90739	9.38943	4.95182
ENSMUSG00000023031	Cela1	31.8865	0.741359	0.812441	1.80512	0.405529	0.676655	54.5938	7.50325	38.5554	48.7299	9.79329	17.8148	42.6136	35.488
ENSMUSG00000012443	Kif11	69.1609	1.20611	0.997596	1.80462	0.405631	0.676662	23.3974	37.5162	29.4835	230.273	30.3592	23.1592	46.2249	132.874
ENSMUSG00000033486	Catsper2	111.556	-0.456475	0.347504	1.80438	0.40568	0.676686	148.183	113.799	103.192	112.748	120.457	108.67	100.395	85.0062
ENSMUSG00000029670	Ing3	294.795	-0.372108	0.279575	1.80354	0.40585	0.676914	324.963	296.378	333.39	290.469	338.848	277.02	274.46	222.832
ENSMUSG00000021260	Hhipl1	92.3443	0.921552	0.662331	1.80272	0.406017	0.677135	49.3944	70.0303	90.7185	138.546	57.7804	68.5869	78.0045	185.693
ENSMUSG00000030380	Mzf1	36.3522	0.803343	0.67279	1.80219	0.406124	0.677241	36.3959	16.257	43.0913	43.9525	26.4419	23.1592	46.2249	55.2953
ENSMUSG00000030516	Tjp1	1765.78	-0.283335	0.231442	1.80191	0.406182	0.677241	1986.18	1958.35	1888.08	1927.22	1346.58	1870.55	1637.37	1511.95
ENSMUSG00000021111	Papola	2844.75	0.199368	0.170634	1.80198	0.406167	0.677241	2711.49	2742.44	2363.22	3048.97	2949.74	2731.01	3049.4	3161.73
ENSMUSG00000099773	Hmgb1-rs16	14.3679	0.466162	0.874894	1.80166	0.406232	0.677267	6.49927	10.0043	12.4738	26.7537	15.6693	16.924	15.8898	10.7289
ENSMUSG00000113165	AC115037.1	56.8285	-0.295546	0.438327	1.8015	0.406265	0.677267	51.9941	60.026	48.7612	61.1513	86.1809	50.7721	40.4468	55.2953
ENSMUSG00000028709	Mob3c	284.086	0.305876	0.344647	1.80064	0.40644	0.677502	259.971	238.853	232.466	231.228	326.116	413.303	309.129	261.621
ENSMUSG00000021090	Lrrc9	13.9419	-0.997527	0.92853	1.80034	0.4065	0.677512	25.9971	32.5141	3.40194	9.55489	9.79329	6.23518	10.834	13.2048
ENSMUSG00000086312	Gm15336	24.1223	-0.323186	0.710577	1.80027	0.406514	0.677512	16.8981	22.5097	24.9476	17.1988	45.0491	35.6296	15.8898	14.8554
ENSMUSG00000031226	Pbdc1	338.589	0.327324	0.247975	1.79993	0.406583	0.67757	293.767	317.637	286.897	381.24	348.641	291.272	374.133	415.127
ENSMUSG00000061136	Prpf40a	1461.12	0.278284	0.213005	1.79951	0.40667	0.677659	1297.25	1261.8	1411.81	1607.13	1538.53	1316.51	1688.65	1567.25
ENSMUSG00000045962	Wnk1	12104.2	0.221213	0.213883	1.79885	0.406804	0.67781	11654.5	12467.9	11317.1	9108.68	12385.6	12844.5	12660.6	14394.9
ENSMUSG00000025377	Tepsin	182.736	0.379163	0.284907	1.79873	0.406828	0.67781	163.782	162.57	155.355	173.899	208.597	167.459	218.124	212.103
ENSMUSG00000040649	Rimklb	11.1631	-1.63014	1.54721	1.79721	0.407137	0.678267	25.9971	11.2549	0	11.4659	9.79329	23.1592	4.33358	3.30121
ENSMUSG00000040473	Cfap69	17.6299	-1.19164	0.880451	1.79593	0.407397	0.678386	33.7962	25.0108	7.93787	19.1098	16.6486	13.3611	20.2234	4.95182
ENSMUSG00000025538	Sumf2	233.365	0.170908	0.298448	1.79586	0.407412	0.678386	233.974	245.106	238.136	193.964	201.742	220.903	312.74	220.356
ENSMUSG00000002028	Kmt2a	2972.1	-0.271779	0.202556	1.79621	0.407342	0.678386	3304.23	3251.41	2963.09	3404.41	2575.63	2918.06	2744.6	2615.38
ENSMUSG00000062683	Atp5g2	1223.04	-0.357976	0.265879	1.7959	0.407404	0.678386	1398.64	1188.01	1434.49	946.89	1390.65	1418.06	899.218	1108.38
ENSMUSG00000036585	Fgf1	885.326	-0.458276	0.549521	1.79639	0.407305	0.678386	850.104	631.523	1155.53	1682.62	706.096	873.815	351.02	831.905
ENSMUSG00000090965	Gm17203	43.2955	-0.664669	0.536616	1.79656	0.407271	0.678386	53.294	48.7711	39.6893	45.8635	50.9251	43.6462	41.8913	22.2832
ENSMUSG00000105879	Gm6204	20.119	-1.0512	0.761907	1.79552	0.407481	0.678444	12.9985	35.0151	27.2155	17.1988	29.3799	16.0333	11.5562	11.5542
ENSMUSG00000092985	Mir378b	9.3557	-0.360575	1.003	1.79508	0.407572	0.678538	19.4978	7.50325	12.4738	4.77745	4.89664	7.12591	8.66717	9.90363
ENSMUSG00000113209	CT030142.1	12.0596	-0.497971	1.19673	1.7947	0.407649	0.678611	20.7977	18.7581	10.2058	1.91098	3.91731	18.7055	6.50037	15.6807
ENSMUSG00000089640	Gm6397	14.4362	-1.53038	1.05125	1.79284	0.408027	0.678648	14.2984	18.7581	20.4117	19.1098	19.5866	7.12591	13.723	2.47591
ENSMUSG00000048058	Ldlrad3	407.518	-0.364855	0.273708	1.79226	0.408147	0.678648	404.254	411.428	534.105	428.059	349.62	494.36	275.183	363.133
ENSMUSG00000027316	Gfra4	20.2323	-0.838332	0.675477	1.79358	0.407876	0.678648	31.1965	25.0108	21.5456	22.9317	13.7106	16.924	17.3343	13.2048
ENSMUSG00000030587	2200002D01Rik	26.4462	0.943258	0.704764	1.79297	0.408002	0.678648	27.2969	13.7559	14.7418	20.0653	37.2145	17.8148	41.8913	38.7892
ENSMUSG00000013928	Thap8	8.18198	0.460865	1.40922	1.79439	0.407712	0.678648	15.5982	2.50108	0	12.4214	11.7519	8.01665	9.38943	5.77712
ENSMUSG00000111777	AC140449.1	20.3474	0.874951	0.702024	1.79343	0.407908	0.678648	16.8981	12.5054	20.4117	22.9317	15.6693	15.1426	30.3351	28.8856
ENSMUSG00000020072	Pbld2	40.3738	-1.0273	0.852121	1.79296	0.408004	0.678648	25.9971	37.5162	133.81	32.4866	31.3385	16.0333	26.0015	19.8073
ENSMUSG00000053684	BC048403	100.349	0.566693	0.42145	1.79239	0.40812	0.678648	70.1921	92.54	86.1825	128.991	85.2016	79.2758	147.342	113.066
ENSMUSG00000043644	0610009L18Rik	168.819	-0.254318	0.297112	1.79261	0.408076	0.678648	175.48	211.341	178.035	124.214	197.824	133.611	145.175	184.868
ENSMUSG00000103916	Gm38071	16.7943	0.762813	0.958937	1.7925	0.408098	0.678648	10.3988	27.5119	11.3398	9.55489	5.87597	18.7055	30.3351	20.6326
ENSMUSG00000042419	Nfkbil1	108.014	-0.0386049	0.355768	1.79344	0.407906	0.678648	102.688	91.2895	100.924	127.08	131.23	115.796	113.395	81.705
ENSMUSG00000003546	Klc4	308.605	0.0354202	0.308125	1.79349	0.407895	0.678648	288.567	356.404	349.266	313.4	225.246	262.768	308.407	364.784
ENSMUSG00000038555	Reep2	17.1053	1.21637	0.88664	1.79271	0.408055	0.678648	20.7977	6.2527	7.93787	21.0208	13.7106	10.6889	20.9457	35.488
ENSMUSG00000086503	Xist	15768.8	-0.301419	0.234054	1.79281	0.408035	0.678648	17397.2	16043.2	18159.6	19826.4	12747.9	13627.4	15103.3	13245.3
ENSMUSG00000086350	B230369F24Rik	67.3672	-0.603548	0.486403	1.79124	0.408354	0.678675	74.0917	88.7884	83.9146	49.6854	67.5737	70.3684	65.726	38.7892
ENSMUSG00000017999	Ddx27	517.375	-0.261992	0.281678	1.79051	0.408503	0.678675	510.842	528.979	480.808	724.261	568.011	395.488	459.36	471.248
ENSMUSG00000029625	Cpsf4	292.939	0.256561	0.274406	1.79132	0.408339	0.678675	259.971	250.108	247.208	326.777	367.248	251.188	337.297	303.711
ENSMUSG00000108659	Gm34121	7.84644	-1.7478	1.32272	1.79075	0.408454	0.678675	7.79912	12.5054	11.3398	15.2878	1.95866	3.56296	8.66717	1.65061
ENSMUSG00000031636	Pdlim3	10806.3	0.328283	0.253523	1.79197	0.408206	0.678675	9963.38	10193.2	7817.66	8449.39	14779	9507.75	10177.4	15562.7
ENSMUSG00000113841	AC122357.4	23.1406	0.839477	0.814194	1.79059	0.408488	0.678675	7.79912	30.013	24.9476	21.0208	15.6693	16.0333	38.28	31.3615
ENSMUSG00000021569	Trip13	17.8934	1.6736	1.15944	1.79092	0.40842	0.678675	3.89956	10.0043	6.80389	46.819	8.81396	3.56296	25.2792	37.9639
ENSMUSG00000042043	Tbca	408.695	0.311079	0.232542	1.79146	0.408309	0.678675	366.559	352.653	415.037	379.329	429.925	415.975	464.416	445.663
ENSMUSG00000022515	Anks3	413.075	0.325518	0.247653	1.79107	0.40839	0.678675	422.452	362.657	344.73	490.166	318.282	403.505	528.697	434.109
ENSMUSG00000024566	Atp9b	1317.04	0.0390427	0.223704	1.7906	0.408484	0.678675	1233.56	1111.73	1355.11	1315.71	1595.33	1455.47	1283.46	1185.96
ENSMUSG00000041144	Dnah7b	24.7881	0.198578	0.889621	1.79032	0.408542	0.678683	31.1965	27.5119	23.8136	34.3976	3.91731	12.4704	30.3351	34.6627
ENSMUSG00000083340	Gm13156	14.5336	0.123022	0.879312	1.79007	0.408593	0.678711	23.3974	17.5076	10.2058	4.77745	11.7519	8.90739	22.3902	17.3314
ENSMUSG00000031533	Mrps31	428.151	-0.276168	0.289157	1.78985	0.408639	0.678731	530.34	466.452	459.262	324.866	384.876	483.671	353.187	422.555
ENSMUSG00000028107	Tars2	742.785	0.127023	0.214618	1.7888	0.408852	0.678761	613.531	765.331	671.317	765.347	789.339	871.143	707.819	758.453
ENSMUSG00000087305	A430035B10Rik	22.8463	-0.550204	0.67781	1.78876	0.408861	0.678761	33.7962	23.7603	32.8854	15.2878	15.6693	22.2685	26.7238	12.3795
ENSMUSG00000035262	Amh	9.97915	-1.09435	1.07185	1.78948	0.408713	0.678761	16.8981	21.2592	6.80389	5.73293	4.89664	9.79813	8.66717	5.77712
ENSMUSG00000017716	Birc5	23.7071	1.92879	1.30934	1.78896	0.408821	0.678761	7.79912	2.50108	17.0097	80.2611	19.5866	5.34444	15.8898	41.2651
ENSMUSG00000095427	Rps2-ps6	8.23976	-1.96571	1.54359	1.78903	0.408806	0.678761	12.9985	10.0043	12.4738	0	9.79329	14.2518	1.44453	4.95182
ENSMUSG00000040565	Btaf1	1401.43	0.2532	0.213433	1.78943	0.408725	0.678761	1276.46	1326.82	1208.82	1284.18	1572.8	1512.48	1572.37	1457.48
ENSMUSG00000042670	Immp1l	640.328	-0.347866	0.287286	1.78837	0.408942	0.678839	733.117	737.819	675.853	435.703	710.993	711.701	468.749	648.688
ENSMUSG00000114749	AC158979.1	11.9009	-1.32623	0.968387	1.78799	0.409019	0.67891	16.8981	8.75379	21.5456	18.1543	3.91731	16.0333	5.77811	4.12651
ENSMUSG00000103780	Gm37524	73.3327	-0.181835	0.424299	1.78754	0.40911	0.67895	84.4905	47.5206	68.0389	138.546	48.9664	78.3851	79.449	41.2651
ENSMUSG00000054640	Slc8a1	1083.32	0.352304	0.412502	1.78755	0.409109	0.67895	1184.17	954.163	1051.2	504.498	1245.71	1116.1	1362.91	1247.86
ENSMUSG00000032743	D430042O09Rik	572.568	0.243179	0.261348	1.78733	0.409153	0.678964	532.94	596.508	552.249	577.115	431.884	572.745	741.043	576.061
ENSMUSG00000003235	Eif2b5	1292.29	-0.154779	0.219702	1.78693	0.409236	0.679045	1336.25	1199.27	1287.07	1249.78	1583.57	1384.21	1095.67	1202.47
ENSMUSG00000108333	Gm45095	9.47771	1.17348	1.08435	1.78653	0.409316	0.679122	3.89956	3.75162	6.80389	18.1543	12.7313	6.23518	15.1675	9.07833
ENSMUSG00000086430	4930551O13Rik	49.3241	-0.620376	0.497226	1.78365	0.409908	0.679765	49.3944	50.0216	87.3165	31.5311	53.8631	53.4444	31.0573	37.9639
ENSMUSG00000091685	Gm17359	9.07543	1.36355	1.09487	1.78408	0.409818	0.679765	7.79912	5.00216	2.26796	5.73293	14.6899	8.01665	15.8898	13.2048
ENSMUSG00000032840	2410131K14Rik	297.749	-0.214995	0.244191	1.78377	0.409882	0.679765	360.059	316.387	311.845	299.068	246.791	275.238	290.35	282.253
ENSMUSG00000005378	Wbscr22	339.071	0.274551	0.27397	1.78391	0.409854	0.679765	246.972	292.627	369.678	349.709	396.628	358.077	301.906	396.971
ENSMUSG00000053310	Nrgn	63.0605	-0.706926	0.523939	1.78419	0.409797	0.679765	84.4905	55.0238	75.9767	107.97	34.2765	62.3518	44.7804	39.6145
ENSMUSG00000043811	Rtn4r	15.6618	-0.262114	0.766121	1.78415	0.409805	0.679765	24.6972	15.0065	20.4117	13.3768	5.87597	14.2518	20.9457	10.7289
ENSMUSG00000023456	Tpi1	21094	-0.217389	0.321604	1.7834	0.409959	0.679794	24239.7	24520.6	22180.7	11244.2	23121	23430	16700.9	23314.8
ENSMUSG00000109640	Gm45413	70.325	-0.452391	0.42992	1.78269	0.410103	0.679928	94.8893	81.2852	69.1728	86.9495	43.0905	57.0073	82.3381	47.8676
ENSMUSG00000116879		31.7237	-0.489332	0.955537	1.78267	0.410108	0.679928	62.393	32.5141	36.2874	3.82196	33.2972	23.1592	37.5577	24.7591
ENSMUSG00000106706	C530043K16Rik	54.0149	-0.679614	0.507757	1.78244	0.410155	0.67995	70.1921	68.7797	44.2253	74.5281	38.1938	50.7721	54.892	30.5362
ENSMUSG00000089952	4933413C19Rik	10.128	1.15697	1.4566	1.78218	0.410208	0.679981	0	5.00216	12.4738	24.8427	9.79329	11.5796	5.77811	11.5542
ENSMUSG00000029047	Pex10	245.677	-0.452099	0.335688	1.78141	0.410366	0.680149	300.266	255.11	266.486	271.359	211.535	263.659	161.787	235.211
ENSMUSG00000022863	Btg3	62.3936	-0.397625	0.519853	1.78135	0.410378	0.680149	48.0946	86.2873	45.3592	85.994	73.4496	59.6795	60.6702	39.6145
ENSMUSG00000028698	Pik3r3	150.077	0.367044	0.328121	1.78083	0.410486	0.680272	118.287	133.808	185.973	128.991	142.003	149.644	183.455	158.458
ENSMUSG00000105412	Gm43768	41.7095	0.819764	0.605089	1.77968	0.410722	0.680606	20.7977	40.0173	38.5554	41.086	42.1111	37.4111	70.7819	42.9157
ENSMUSG00000105655	Gm42659	88.93	0.564481	0.429742	1.7789	0.410881	0.680663	100.089	50.0216	86.1825	79.3056	85.2016	92.6369	114.84	103.163
ENSMUSG00000074406	Zfp628	300.544	0.0927467	0.294799	1.77875	0.410913	0.680663	235.273	262.614	318.649	291.424	416.215	317.994	276.627	285.555
ENSMUSG00000030421	Uri1	777.82	-0.216247	0.221904	1.77868	0.410926	0.680663	908.598	745.322	924.194	797.833	688.468	700.121	719.375	738.646
ENSMUSG00000031886	Ces2e	25.233	0.117979	0.91647	1.77882	0.410898	0.680663	2.59971	20.0087	108.862	7.64391	7.83463	28.5037	11.5562	14.8554
ENSMUSG00000037669	Ldah	771.948	-0.228492	0.209053	1.77905	0.410851	0.680663	867.002	871.627	779.045	792.1	679.654	716.154	803.157	666.844
ENSMUSG00000010607	Pigyl	163.058	-0.148397	0.388237	1.77851	0.410961	0.680664	184.579	157.568	219.992	95.5489	182.155	142.518	154.564	167.536
ENSMUSG00000086506	Gm15911	14.1276	-0.418286	0.89392	1.77764	0.411141	0.680848	9.09897	10.0043	17.0097	9.55489	30.3592	20.487	5.77811	10.7289
ENSMUSG00000039615	Stub1	428.925	-0.0806611	0.237599	1.77777	0.411113	0.680848	430.252	493.964	479.674	304.801	423.07	449.823	383.522	466.296
ENSMUSG00000066233	Tmem42	81.8878	-0.541703	0.401553	1.77669	0.411336	0.681116	76.6914	125.054	74.8427	80.2611	97.9329	64.1332	69.3373	66.8495
ENSMUSG00000078974	Sec61g	558.579	0.0402324	0.241767	1.77593	0.411492	0.681318	527.741	517.724	491.014	523.608	738.414	593.232	509.918	566.983
ENSMUSG00000078974	Sec61g	558.579	0.0402324	0.241767	1.77593	0.411492	0.681318	527.741	517.724	491.014	523.608	738.414	593.232	509.918	566.983
ENSMUSG00000078974	Sec61g	558.579	0.0402324	0.241767	1.77593	0.411492	0.681318	527.741	517.724	491.014	523.608	738.414	593.232	509.918	566.983
ENSMUSG00000027674	Pex5l	20.7083	-1.16712	0.881211	1.77523	0.411637	0.681374	27.2969	26.2614	19.2777	33.4421	6.8553	31.1759	12.2785	9.07833
ENSMUSG00000106678	Gm43457	68.0274	-0.627024	0.468444	1.77536	0.41161	0.681374	83.1906	86.2873	65.7709	76.4391	56.8011	65.024	74.3932	36.3133
ENSMUSG00000053460	Ggcx	533.979	-0.0865465	0.249093	1.77557	0.411566	0.681374	492.644	667.789	602.144	470.101	435.801	538.007	498.362	566.983
ENSMUSG00000082917	Gm11440	14.5826	-0.00955958	0.938239	1.7751	0.411663	0.681374	10.3988	6.2527	15.8757	32.4866	18.6072	11.5796	11.5562	9.90363
ENSMUSG00000001983	Taco1	490.598	-0.143823	0.364833	1.77493	0.411699	0.681377	508.243	561.493	594.206	216.896	498.478	635.097	375.577	534.796
ENSMUSG00000038943	Prc1	76.9689	0.97667	0.713076	1.77475	0.411735	0.681381	55.8937	55.0238	43.0913	157.656	35.2558	34.7388	88.8384	145.253
ENSMUSG00000005034	Prkacb	1364.82	0.118416	0.214427	1.7738	0.411931	0.68161	1415.54	1361.84	1389.13	1074.93	1404.36	1269.3	1485.7	1517.73
ENSMUSG00000021314	Amph	16.3802	-1.10257	0.841129	1.77375	0.411942	0.68161	16.8981	15.0065	28.3495	21.9762	11.7519	21.3777	5.77811	9.90363
ENSMUSG00000100931	Gm28085	52.7483	0.387103	0.661242	1.77276	0.412145	0.68189	42.8952	27.5119	52.1631	39.1751	89.1189	73.9314	65.0037	32.1868
ENSMUSG00000033454	Zbtb1	712.814	0.225335	0.209485	1.77245	0.412208	0.681891	760.414	602.761	554.517	840.83	710.013	663.601	799.546	770.833
ENSMUSG00000113061	AL607105.1	40.9091	-0.456159	0.570128	1.77243	0.412214	0.681891	28.5968	45.0195	47.6272	59.2403	47.0078	40.974	27.446	31.3615
ENSMUSG00000058921	Slc10a5	9.69921	0.806037	1.67963	1.77169	0.412366	0.682068	0	7.50325	51.0291	0	5.87597	5.34444	2.88906	4.95182
ENSMUSG00000063439	B9d2	100.078	0.419042	0.341246	1.77135	0.412437	0.682068	87.0902	88.7884	102.058	85.994	98.9122	99.7628	119.174	118.844
ENSMUSG00000103164	Gm38150	15.675	-1.13975	0.843167	1.77124	0.412458	0.682068	28.5968	13.7559	19.2777	14.3323	19.5866	8.90739	9.38943	11.5542
ENSMUSG00000017801	Mlx	311.378	0.313262	0.290867	1.77126	0.412455	0.682068	262.57	257.611	283.495	327.733	396.628	275.238	362.576	325.169
ENSMUSG00000066538	Gm6254	39.7074	0.720775	0.602629	1.77089	0.412531	0.682132	33.7962	18.7581	38.5554	53.5074	38.1938	43.6462	37.5577	53.6447
ENSMUSG00000027077	Smtnl1	906.041	-0.43702	0.332133	1.77006	0.412702	0.682303	946.293	829.109	1187.28	604.825	988.143	1372.63	465.86	854.188
ENSMUSG00000032251	Irak1bp1	126.715	-0.330037	0.399246	1.77019	0.412674	0.682303	124.786	153.817	174.633	96.5044	121.437	114.015	139.397	89.1327
ENSMUSG00000022466	Rpap3	318.368	-0.326234	0.264105	1.76978	0.412759	0.68234	375.658	358.905	325.453	294.291	306.53	311.759	249.181	325.169
ENSMUSG00000109956	Gm45428	7.85817	0.118777	1.24444	1.76857	0.41301	0.682699	10.3988	2.50108	2.26796	9.55489	16.6486	8.90739	4.33358	8.25303
ENSMUSG00000075549	Gm6878	51.1587	-0.567655	0.501418	1.76837	0.41305	0.682708	74.0917	61.2765	48.7612	59.2403	29.3799	48.0999	57.0588	31.3615
ENSMUSG00000036466	Megf11	201.65	0.0426305	0.279976	1.76784	0.413159	0.682833	206.677	162.57	185.973	242.694	206.638	232.483	186.344	189.82
ENSMUSG00000029814	Igf2bp3	85.1201	-0.488276	0.370178	1.76688	0.413358	0.683105	106.588	87.5379	97.5224	88.8605	85.2016	72.1499	78.7268	64.3736
ENSMUSG00000027646	Src	203.215	0.471405	0.461571	1.76597	0.413546	0.683234	163.782	163.821	124.738	409.905	141.023	147.863	236.903	237.687
ENSMUSG00000041638	Gcn1l1	2827.43	-0.199466	0.186032	1.76632	0.413475	0.683234	2779.09	2937.52	2947.22	3108.21	2910.56	2895.79	2365.41	2675.63
ENSMUSG00000066900	Suds3	1373.88	-0.279718	0.21409	1.76584	0.413573	0.683234	1494.83	1510.65	1381.19	1238.31	1420.03	1570.37	1171.51	1204.12
ENSMUSG00000030397	Mark4	791.378	-0.110519	0.212148	1.76602	0.413536	0.683234	717.519	742.821	873.165	857.074	892.168	844.421	682.539	721.314
ENSMUSG00000047181	Samd14	105.832	-0.548124	0.44755	1.76512	0.413723	0.683425	103.988	160.069	111.13	128.991	74.429	87.2925	92.4498	88.3074
ENSMUSG00000085720	Gm7854	12.0054	-1.25933	0.948019	1.76392	0.413971	0.683778	14.2984	13.7559	14.7418	10.5104	16.6486	12.4704	2.88906	10.7289
ENSMUSG00000028194	Ddah1	167.571	-0.323287	0.368124	1.76349	0.414059	0.683835	202.777	212.592	168.963	116.57	142.982	191.509	128.563	176.615
ENSMUSG00000096221	1500002C15Rik	26.923	0.917431	0.688047	1.76342	0.414074	0.683835	25.9971	15.0065	15.8757	42.997	20.5659	11.5796	40.4468	42.9157
ENSMUSG00000035093	Secisbp2l	2222.32	-0.324486	0.273013	1.76296	0.414169	0.683933	2281.24	2609.88	2053.64	2591.29	1885.21	2614.32	2109.73	1633.27
ENSMUSG00000085081	Rptoros	20.6795	0.523914	0.726986	1.76279	0.414204	0.683933	27.2969	17.5076	18.1437	11.4659	12.7313	22.2685	29.6128	26.4097
ENSMUSG00000116943		20.0405	0.525359	0.697982	1.76264	0.414236	0.683933	15.5982	13.7559	12.4738	34.3976	21.5452	18.7055	22.3902	21.4579
ENSMUSG00000028644	Ermap	7.97664	-1.36201	1.31943	1.76102	0.414572	0.684431	15.5982	2.50108	24.9476	1.91098	5.87597	5.34444	4.33358	3.30121
ENSMUSG00000081406	Rps6-ps4	29.7202	0.857972	0.658166	1.76076	0.414624	0.684461	15.5982	37.5162	18.1437	21.0208	29.3799	35.6296	37.5577	42.9157
ENSMUSG00000093565	Rab26os	13.3014	-0.516332	0.945043	1.76011	0.41476	0.684629	12.9985	13.7559	6.80389	30.5757	11.7519	12.4704	6.50037	11.5542
ENSMUSG00000022824	Muc13	7.83751	0.159511	1.13716	1.7595	0.414886	0.68477	5.19941	5.00216	5.6699	8.5994	12.7313	14.2518	7.9449	3.30121
ENSMUSG00000024077	Strn	904.65	0.318898	0.267427	1.7592	0.414949	0.68477	803.309	817.854	916.257	1093.08	711.972	772.271	1100.73	1021.72
ENSMUSG00000053799	Exoc6	1161.31	-0.0422016	0.239346	1.75936	0.414916	0.68477	1250.46	1193.02	1326.76	809.299	1162.46	1216.75	1091.34	1240.43
ENSMUSG00000028741	Mrto4	465.897	-0.18511	0.264347	1.75856	0.415083	0.684934	491.345	453.946	410.501	436.659	623.832	473.873	363.299	473.724
ENSMUSG00000108547	Gm45186	12.2869	1.2365	0.961282	1.75838	0.415119	0.684939	12.9985	5.00216	7.93787	7.64391	9.79329	18.7055	23.8347	12.3795
ENSMUSG00000024976	Shoc2	954.777	0.263337	0.234865	1.75738	0.415326	0.685222	911.197	839.113	1006.98	839.875	1004.79	857.782	1147.68	1030.8
ENSMUSG00000043633	Fam221b	12.312	-0.850683	0.90448	1.75697	0.415412	0.685308	9.09897	11.2549	18.1437	18.1543	11.7519	17.8148	6.50037	5.77712
ENSMUSG00000036752	Tubb4b	2826.76	0.352742	0.26699	1.75578	0.41566	0.685321	2628.3	2498.58	2599.08	3089.1	2396.42	2886	2701.27	3815.37
ENSMUSG00000027695	Pld1	368.785	0.246435	0.29807	1.75615	0.415583	0.685321	311.965	367.659	413.903	396.528	298.695	301.07	465.138	395.32
ENSMUSG00000109489	Gm7451	11.4399	-0.0169302	0.918883	1.75609	0.415595	0.685321	10.3988	8.75379	6.80389	13.3768	15.6693	19.5963	8.66717	8.25303
ENSMUSG00000013150	Gfod2	186.213	0.0789717	0.423697	1.7563	0.415551	0.685321	129.985	218.845	129.274	284.736	168.445	200.416	180.566	177.44
ENSMUSG00000006342	Susd2	77.4459	-0.0515892	0.496795	1.75579	0.415657	0.685321	93.5895	90.0389	82.7806	38.2196	58.7597	97.0906	65.0037	94.0845
ENSMUSG00000092558	Med20	396.347	0.0517052	0.280987	1.75662	0.415484	0.685321	361.359	453.946	438.851	396.528	316.323	334.027	475.25	394.495
ENSMUSG00000117959		13.4918	0.575089	1.2288	1.75633	0.415544	0.685321	7.79912	30.013	11.3398	0	13.7106	12.4704	14.4453	18.1567
ENSMUSG00000051341	Zfp52	239.178	0.337664	0.274298	1.75547	0.415723	0.685369	198.878	226.348	242.672	232.184	243.853	205.761	271.571	292.157
ENSMUSG00000027575	Arfgap1	910.516	0.247698	0.20639	1.75479	0.415865	0.685496	822.807	859.122	783.581	1056.77	881.396	870.252	1014.06	996.14
ENSMUSG00000044502	Bod1	1284.65	-0.285835	0.223185	1.75477	0.415869	0.685496	1389.54	1496.9	1271.19	1037.66	1475.85	1247.93	964.222	1393.94
ENSMUSG00000109495	AC162893.1	109.168	-0.410094	0.456969	1.75417	0.415993	0.685644	176.78	102.544	115.666	72.6172	103.809	103.326	88.8384	109.765
ENSMUSG00000030224	Strap	2250.2	-0.153899	0.214819	1.7534	0.416153	0.685851	2261.75	2282.24	2088.79	2030.41	2819.49	2472.69	1789.05	2257.2
ENSMUSG00000110598	Gm45854	91.1969	-0.164396	0.417809	1.75317	0.416202	0.685874	107.888	72.5314	72.5748	112.748	99.8915	101.544	111.229	51.1688
ENSMUSG00000027236	Eif3j1	1750.52	-0.286067	0.221817	1.75265	0.416309	0.685939	1966.68	1869.56	1663.55	1610.95	2041.9	1710.22	1346.3	1795.03
ENSMUSG00000060512	0610040J01Rik	101.182	-0.500185	0.407146	1.75271	0.416298	0.685939	107.888	101.294	120.202	138.546	77.367	115.796	70.7819	77.5784
ENSMUSG00000118506		31.5615	-0.192449	0.578928	1.75176	0.416495	0.686131	31.1965	21.2592	34.0194	43.9525	28.4005	48.9907	22.3902	22.2832
ENSMUSG00000085785	Sox5os3	16.082	-0.995169	0.954592	1.7519	0.416467	0.686131	18.1979	13.7559	15.8757	24.8427	19.5866	15.1426	18.7789	2.47591
ENSMUSG00000033790	Tubgcp5	364.732	0.330475	0.251806	1.75122	0.416608	0.686261	318.464	310.134	384.42	374.552	356.476	344.716	447.804	381.29
ENSMUSG00000113472	CT009757.4	88.7387	-0.461259	0.48209	1.75092	0.41667	0.686307	111.787	77.5335	80.5126	93.6379	94.9949	121.141	46.9471	83.3556
ENSMUSG00000090105	Gm15890	11.679	-1.35153	1.023	1.74943	0.41698	0.686648	9.09897	17.5076	24.9476	11.4659	8.81396	8.90739	9.38943	3.30121
ENSMUSG00000018474	Chd3	860.932	0.213115	0.411943	1.74962	0.416942	0.686648	804.609	915.396	772.241	1267.93	445.595	505.049	1212.68	963.953
ENSMUSG00000022186	Oxct1	5450.44	-0.229623	0.344886	1.74948	0.416971	0.686648	6208.1	5992.59	6460.29	2686.84	5438.21	7134.82	4354.53	5328.15
ENSMUSG00000113998	AC165149.2	9.69467	-1.88659	1.36528	1.74924	0.417021	0.686659	18.1979	10.0043	6.80389	1.91098	15.6693	16.924	1.44453	6.60242
ENSMUSG00000057329	Bcl2	294.213	0.237461	0.25803	1.74871	0.417132	0.686784	288.567	266.365	322.051	275.181	232.101	315.322	384.244	269.874
ENSMUSG00000041645	Ddx24	2263.94	-0.0198851	0.24389	1.74841	0.417194	0.686829	2312.44	1973.35	2085.39	2134.56	2882.16	2519.01	2194.96	2009.61
ENSMUSG00000014932	Yes1	451.667	-0.276241	0.24566	1.74787	0.417307	0.686958	562.837	456.447	480.808	499.721	367.248	414.194	409.524	422.555
ENSMUSG00000051007	Gatd1	218.443	0.392053	0.404811	1.74757	0.41737	0.687005	155.982	226.348	233.6	259.893	163.548	153.207	298.295	256.669
ENSMUSG00000037679	Inf2	832.153	0.0208402	0.202959	1.74723	0.41744	0.687065	834.506	757.828	739.356	906.759	950.928	846.202	775.711	845.935
ENSMUSG00000062270	Morf4l1	3805.01	0.198335	0.187571	1.74702	0.417484	0.68708	3585	3425.23	3391.74	3761.76	4437.34	3697.46	4032.4	4109.18
ENSMUSG00000062270	Morf4l1	3805.01	0.198335	0.187571	1.74702	0.417484	0.68708	3585	3425.23	3391.74	3761.76	4437.34	3697.46	4032.4	4109.18
ENSMUSG00000022051	Bnip3l	1880.92	-0.458548	0.345898	1.74682	0.417525	0.687091	2104.46	1883.31	2011.68	3133.05	1376.94	1449.23	1582.48	1506.18
ENSMUSG00000069306	Hist1h4m	56.5761	0.479129	0.559352	1.74572	0.417755	0.687357	36.3959	45.0195	45.3592	97.4599	53.8631	49.8814	52.003	72.6266
ENSMUSG00000049672	Zbtb14	348.083	-0.306363	0.278515	1.74584	0.417729	0.687357	395.155	436.439	342.462	318.178	291.84	368.766	314.907	316.916
ENSMUSG00000078439	Smim24	23.1648	0.400825	0.731982	1.74492	0.417923	0.687576	31.1965	18.7581	18.1437	12.4214	25.4625	9.79813	39.0022	30.5362
ENSMUSG00000024777	Ppp2r5b	841.883	-0.299363	0.227174	1.74324	0.418274	0.688097	851.404	970.42	870.897	681.264	1042.99	849.765	687.595	780.736
ENSMUSG00000035011	Zbtb7a	1965.35	0.121449	0.204714	1.74272	0.418382	0.688161	1734	1879.56	1727.05	2277.89	2264.21	1768.12	2135.01	1936.99
ENSMUSG00000064567	Gm24143	8.97805	-0.967427	1.11638	1.74285	0.418354	0.688161	19.4978	7.50325	9.07185	14.3323	3.91731	0.890739	10.834	5.77712
ENSMUSG00000101348	Gm7135	7.93325	-1.8282	1.26817	1.74248	0.418433	0.688188	12.9985	6.2527	11.3398	16.2433	7.83463	1.78148	2.88906	4.12651
ENSMUSG00000028687	Mutyh	34.0956	-0.0269854	0.661338	1.74201	0.41853	0.688245	28.5968	41.2678	45.3592	30.5757	31.3385	12.4704	41.8913	41.2651
ENSMUSG00000031781	Ciapin1	611.682	-0.311611	0.246966	1.74198	0.418536	0.688245	687.623	700.303	638.431	502.587	618.936	677.853	545.309	522.417
ENSMUSG00000115319		9.92787	-1.50657	1.07809	1.74178	0.418579	0.688259	14.2984	12.5054	11.3398	13.3768	11.7519	3.56296	10.1117	2.47591
ENSMUSG00000091558	Gm17227	39.1219	-0.694597	0.531722	1.74154	0.41863	0.688286	59.7933	53.7733	24.9476	49.6854	31.3385	27.6129	36.1132	29.7109
ENSMUSG00000114246	AC102542.1	8.49318	-1.40641	1.0475	1.74113	0.418714	0.688317	6.49927	13.7559	13.6078	7.64391	9.79329	8.90739	3.61132	4.12651
ENSMUSG00000071657	Bscl2	1019.07	-0.325587	0.342877	1.74112	0.418718	0.688317	982.689	1464.38	1070.48	891.471	870.623	986.048	1167.18	719.664
ENSMUSG00000030562	Nox4	203.693	0.158172	0.437967	1.7407	0.418806	0.688348	244.372	203.838	209.786	204.475	94.9949	218.231	197.178	256.669
ENSMUSG00000103138	Gm2238	34.1289	-0.232256	0.659451	1.74081	0.418783	0.688348	31.1965	48.7711	51.0291	12.4214	29.3799	40.0833	35.3909	24.7591
ENSMUSG00000032875	Arhgef17	1172.93	0.0424017	0.207935	1.74005	0.41894	0.688513	1285.56	1171.76	1180.47	1048.17	1137.98	999.41	1168.62	1391.46
ENSMUSG00000113649	AC124183.1	19.281	0.857635	0.795727	1.73951	0.419054	0.688644	15.5982	10.0043	11.3398	42.0415	9.79329	20.487	26.0015	18.982
ENSMUSG00000048997	Atxn7l2	185.837	0.10544	0.301009	1.73882	0.419199	0.688654	196.278	205.089	183.705	146.19	159.631	182.602	221.735	191.47
ENSMUSG00000076609	Igkc	89.8505	-0.801429	0.70027	1.73903	0.419155	0.688654	75.3915	93.7906	168.963	128.036	16.6486	121.141	80.1713	34.6627
ENSMUSG00000034795	Ccdc122	41.1963	0.3848	0.676058	1.73886	0.419191	0.688654	46.7947	53.7733	26.0816	26.7537	20.5659	40.974	75.8377	38.7892
ENSMUSG00000004221	Ikbkg	876.77	0.176005	0.211873	1.73896	0.419169	0.688654	828.007	931.653	857.29	839.875	748.207	851.547	1006.84	950.749
ENSMUSG00000107833	Gm18791	7.88819	-0.154519	1.33259	1.73865	0.419234	0.688656	5.19941	2.50108	6.80389	15.2878	18.6072	3.56296	8.66717	2.47591
ENSMUSG00000026644	Acbd7	7.89119	-1.58127	1.51677	1.73833	0.419301	0.688708	2.59971	10.0043	6.80389	27.7092	7.83463	1.78148	1.44453	4.95182
ENSMUSG00000083086	Gm15531	17.0186	1.1288	0.840877	1.73727	0.419524	0.689019	18.1979	5.00216	13.6078	19.1098	15.6693	15.1426	23.8347	25.5844
ENSMUSG00000036721	Zscan12	177.399	-0.453121	0.352039	1.73541	0.419915	0.689604	207.977	190.082	210.92	202.564	149.837	159.442	124.229	174.139
ENSMUSG00000037958	Nsrp1	267.275	0.137022	0.250074	1.73524	0.41995	0.689605	266.47	247.607	196.179	296.202	327.096	240.5	286.016	278.127
ENSMUSG00000022203	Efs	105.2	0.672681	0.638917	1.7344	0.420127	0.689839	107.888	83.7862	64.6369	195.875	26.4419	60.5703	171.177	131.223
ENSMUSG00000038457	Tmem255b	67.3927	-0.68514	0.549088	1.73342	0.420333	0.69012	90.9897	103.795	52.1631	45.8635	59.739	83.7295	48.3917	54.47
ENSMUSG00000044716	Dok7	352.479	-0.408763	0.314787	1.73265	0.420495	0.690329	347.061	352.653	437.717	306.712	451.471	344.716	207.29	372.211
ENSMUSG00000087082	Gm15423	23.7043	0.0449798	0.631074	1.73193	0.420645	0.690519	35.096	18.7581	24.9476	25.7982	10.7726	15.1426	42.6136	16.5061
ENSMUSG00000025979	Mob4	964.948	0.227805	0.230785	1.73104	0.420833	0.69077	900.798	936.655	999.037	715.661	1058.65	954.873	1030.67	1123.24
ENSMUSG00000028211	Trp53inp1	830.06	0.122504	0.354707	1.73071	0.420902	0.690827	634.329	637.776	866.361	1450.43	673.778	812.354	920.886	644.561
ENSMUSG00000029097	Trmt44	151.045	0.42665	0.325841	1.73051	0.420945	0.690827	142.984	115.05	149.685	130.902	160.61	158.552	186.344	164.235
ENSMUSG00000019851	Perp	64.3704	-0.772785	0.949722	1.73038	0.420971	0.690827	70.1921	35.0151	43.0913	250.338	19.5866	44.537	15.8898	36.3133
ENSMUSG00000112441	AC122860.2	15.7177	0.578211	0.882336	1.73009	0.421032	0.690871	15.5982	15.0065	14.7418	19.1098	5.87597	7.12591	20.2234	28.0603
ENSMUSG00000087314	Prkag2os2	11.6958	-0.742487	0.868575	1.72968	0.421118	0.690877	19.4978	15.0065	12.4738	8.5994	10.7726	5.34444	8.66717	13.2048
ENSMUSG00000118555		43.7937	-1.06617	0.802484	1.72942	0.421174	0.690877	55.8937	51.2722	58.967	19.1098	85.2016	23.1592	36.1132	20.6326
ENSMUSG00000022762	Ncam2	9.21965	-1.76595	1.42153	1.72982	0.42109	0.690877	10.3988	10.0043	26.0816	3.82196	5.87597	8.90739	8.66717	0
ENSMUSG00000117557		17.274	0.906541	0.80359	1.72944	0.421169	0.690877	12.9985	15.0065	17.0097	7.64391	12.7313	27.6129	24.557	20.6326
ENSMUSG00000051730	Mettl5	165.997	-0.0836704	0.332725	1.72899	0.421265	0.690968	230.074	157.568	166.695	140.457	134.168	151.426	166.843	180.741
ENSMUSG00000061816	Myl1	70378.2	-0.162424	0.340362	1.72842	0.421384	0.691107	81086.2	85693.3	65973.9	35088.4	81963.9	70329.2	56837.8	86052.7
ENSMUSG00000030801	Kat8	540.019	-0.30847	0.234536	1.72803	0.421467	0.691186	605.732	581.502	566.99	558.006	484.768	592.342	440.581	490.23
ENSMUSG00000047766	Lrrc49	116.383	0.410636	0.324748	1.72764	0.421549	0.691256	106.588	102.544	106.594	111.792	114.581	106.889	151.675	130.398
ENSMUSG00000022491	Glycam1	2882.47	-2.03147	2.07391	1.7275	0.421579	0.691256	223.575	4403.15	519.363	15660.5	62.677	937.948	406.635	845.935
ENSMUSG00000029447	Cct6a	2849.7	0.0816475	0.177913	1.72608	0.421877	0.69151	2603.61	2856.24	2463.01	2769.01	3419.82	2926.97	2562.59	3196.4
ENSMUSG00000015733	Capza2	5293.5	0.39976	0.312073	1.72607	0.42188	0.69151	4623.58	4862.1	4373.76	3391.03	7096.22	5987.55	5786.06	6227.73
ENSMUSG00000103132	Gm37978	96.2921	0.24107	0.375552	1.72594	0.421907	0.69151	90.9897	66.2787	86.1825	130.902	103.809	92.6369	122.785	76.7531
ENSMUSG00000031098	Syt8	13.619	1.09682	0.839193	1.7263	0.421831	0.69151	6.49927	10.0043	10.2058	15.2878	16.6486	10.6889	17.3343	22.2832
ENSMUSG00000112445	AC156274.1	22.1071	0.838523	0.731831	1.72614	0.421864	0.69151	11.6987	27.5119	19.2777	14.3323	16.6486	26.7222	31.7796	28.8856
ENSMUSG00000099470	Gm29340	8.05213	1.53873	1.15357	1.72514	0.422075	0.69173	1.29985	7.50325	6.80389	7.64391	7.83463	7.12591	13.0007	13.2048
ENSMUSG00000026213	Stk11ip	458.083	0.50313	0.383489	1.72411	0.422293	0.691915	331.463	411.428	417.305	660.243	322.199	419.538	527.253	575.236
ENSMUSG00000109130	Gm45187	24.8897	-0.312169	0.741803	1.72428	0.422258	0.691915	32.4963	28.7624	35.1534	10.5104	13.7106	34.7388	28.8906	14.8554
ENSMUSG00000087319	Gm15907	17.3074	-1.31752	0.968563	1.72425	0.422264	0.691915	29.8966	15.0065	15.8757	46.819	5.87597	4.4537	12.2785	8.25303
ENSMUSG00000037608	Bclaf1	2737.25	-0.216513	0.17243	1.72337	0.42245	0.692065	2933.77	2955.03	2874.64	2848.31	2637.33	2530.59	2616.04	2502.32
ENSMUSG00000038534	Osbpl7	158.507	0.733812	0.546023	1.72335	0.422453	0.692065	90.9897	111.298	131.542	304.801	115.561	90.8554	245.57	177.44
ENSMUSG00000081730	Gm13785	12.9149	0.204509	1.12134	1.72302	0.422524	0.692093	5.19941	23.7603	1.13398	22.9317	15.6693	10.6889	11.5562	12.3795
ENSMUSG00000027714	Exosc9	276.213	0.317077	0.259453	1.72295	0.422539	0.692093	236.573	251.359	249.476	271.359	307.509	280.583	326.463	286.38
ENSMUSG00000026576	Atp1b1	2670.24	-0.231971	0.474945	1.72236	0.422663	0.692096	3223.64	2202.2	3930.38	877.139	2459.09	4169.55	1663.37	2836.57
ENSMUSG00000005803	Sqor	966.468	-0.279412	0.233185	1.72252	0.422628	0.692096	1087.98	924.15	1034.19	921.091	1052.78	1062.65	920.164	728.742
ENSMUSG00000025234	Arih1	4105.42	-0.265611	0.21231	1.72219	0.422699	0.692096	4461.1	4353.13	4085.73	3603.15	4649.85	4504.47	3216.24	3969.71
ENSMUSG00000040204	Pclaf	50.583	1.88785	1.18978	1.72225	0.422685	0.692096	10.3988	15.0065	18.1437	164.344	33.2972	3.56296	47.6694	112.241
ENSMUSG00000020238	Ncln	1314.2	-0.0951357	0.195082	1.72212	0.422715	0.692096	1245.26	1328.07	1263.25	1365.39	1488.58	1398.46	1059.56	1365.05
ENSMUSG00000042035	Igsf3	273.449	0.344794	0.443909	1.7214	0.422866	0.692287	271.669	212.592	173.499	471.056	214.473	253.861	228.958	361.483
ENSMUSG00000026683	Nuf2	17.0741	2.35605	1.41575	1.72096	0.422959	0.692326	5.19941	2.50108	12.4738	41.086	9.79329	1.78148	15.8898	47.8676
ENSMUSG00000022803	Popdc2	735.426	0.219996	0.280546	1.72106	0.422938	0.692326	709.72	776.586	637.297	480.611	865.727	631.534	629.814	1152.12
ENSMUSG00000028096	Gpr89	427.011	-0.329118	0.25562	1.71987	0.423189	0.692589	427.652	517.724	460.396	423.282	442.657	379.455	417.468	347.452
ENSMUSG00000064023	Klk8	14.8405	-0.808485	0.995716	1.72003	0.423155	0.692589	20.7977	30.013	13.6078	3.82196	11.7519	16.0333	14.4453	8.25303
ENSMUSG00000107103	Gm43164	47.177	-0.0905339	0.538413	1.71951	0.423265	0.6926	59.7933	45.0195	63.5029	26.7537	32.3178	57.8981	36.8355	55.2953
ENSMUSG00000045752	Tssc4	143.037	0.39785	0.402476	1.71953	0.423262	0.6926	133.885	87.5379	127.006	220.718	143.961	115.796	155.287	160.109
ENSMUSG00000112655	AC160138.2	12.5677	-0.352769	0.840935	1.71926	0.423318	0.692629	18.1979	17.5076	13.6078	9.55489	5.87597	9.79813	14.4453	11.5542
ENSMUSG00000103443	Gm37132	31.1236	-0.765146	0.674459	1.71781	0.423625	0.692792	28.5968	35.0151	31.7515	55.4184	36.2352	17.8148	20.2234	23.9338
ENSMUSG00000026726	Cubn	26.9263	-0.343179	0.678223	1.71828	0.423526	0.692792	32.4963	38.7668	31.7515	16.2433	13.7106	33.8481	23.8347	24.7591
ENSMUSG00000075025	Gm10804	18.7283	0.80419	0.912256	1.71786	0.423616	0.692792	5.19941	15.0065	11.3398	41.086	20.5659	12.4704	26.0015	18.1567
ENSMUSG00000036371	Serbp1	6857.04	-0.240932	0.193288	1.71801	0.423583	0.692792	7241.48	7648.31	7187.17	5882.95	7567.27	6622.65	5356.31	7350.14
ENSMUSG00000034024	Cct2	2928.52	-0.0485657	0.187719	1.7185	0.42348	0.692792	2902.57	2858.74	2631.97	3114.89	3364.97	2959.04	2513.48	3082.51
ENSMUSG00000024687	Osbp	2684.89	0.137534	0.198404	1.71832	0.423518	0.692792	2768.69	2823.72	2491.36	2239.67	2561.92	2636.59	2781.44	3175.76
ENSMUSG00000031059	Ndufb11	3228.17	-0.332917	0.266891	1.71756	0.423678	0.692821	3564.2	3579.05	3583.38	2187.11	3598.05	3862.25	2445.59	3005.75
ENSMUSG00000031972	Acta1	529734	-0.300768	0.283521	1.71632	0.423941	0.693081	593838	606350	552013	331898	637939	538593	372837	604406
ENSMUSG00000025380	Fscn2	17.2195	-0.880599	0.867118	1.71639	0.423926	0.693081	20.7977	31.2635	4.53592	24.8427	18.6072	13.3611	8.66717	15.6807
ENSMUSG00000046432	Bex3	44.1743	0.991895	0.832324	1.71648	0.423908	0.693081	28.5968	15.0065	40.8233	118.481	23.5039	32.0666	40.4468	54.47
ENSMUSG00000053134	Supt7l	274.987	0.0952213	0.270778	1.71604	0.424	0.693121	315.864	275.119	257.414	226.451	268.336	228.92	285.294	342.501
ENSMUSG00000006529	Itih1	108.242	3.31083	2.2411	1.71545	0.424125	0.693224	0	2.50108	751.829	19.1098	1.95866	30.2851	17.3343	42.9157
ENSMUSG00000085172	Gm6542	40.9831	-0.643953	0.536435	1.71542	0.424132	0.693224	57.1936	46.27	31.7515	43.9525	41.1318	47.2092	33.9464	26.4097
ENSMUSG00000020653	Klf11	474.088	0.0914034	0.32323	1.71498	0.424226	0.693277	514.742	497.715	494.416	502.587	275.191	476.546	504.14	527.368
ENSMUSG00000021518	Ptdss1	657.732	0.30279	0.2514	1.71494	0.424234	0.693277	659.026	570.247	632.761	544.629	698.261	641.332	807.491	708.11
ENSMUSG00000078907	Fam186b	10.4828	-1.90061	1.30642	1.71471	0.424284	0.693301	10.3988	21.2592	12.4738	3.82196	20.5659	8.01665	6.50037	0.825303
ENSMUSG00000028252	Ccnc	290.815	0.32918	0.278879	1.71419	0.424393	0.693423	280.768	257.611	286.897	221.673	292.819	325.12	296.85	364.784
ENSMUSG00000027593	Raly	1235.53	0.181545	0.211239	1.71387	0.42446	0.693476	1094.48	1114.23	1158.93	1189.58	1515.02	1258.61	1273.35	1280.04
ENSMUSG00000068739	Sars	1837.78	-0.232441	0.185524	1.71298	0.424651	0.693503	1912.08	2032.13	2004.88	1806.83	1748.1	1849.17	1556.48	1792.56
ENSMUSG00000108709	4933431G14Rik	42.0343	0.197946	0.706986	1.71348	0.424543	0.693503	22.0975	22.5097	55.5651	93.6379	30.3592	47.2092	36.8355	28.0603
ENSMUSG00000061374	Fiz1	611.095	-0.245585	0.2082	1.71337	0.424568	0.693503	655.126	621.519	616.886	634.445	681.613	586.997	530.142	562.031
ENSMUSG00000020669	Sh3yl1	25.5913	-0.154357	0.994345	1.71322	0.424599	0.693503	5.19941	32.5141	21.5456	61.1513	23.5039	23.1592	13.723	23.9338
ENSMUSG00000040913	Fbxw4	318.609	-0.249545	0.24399	1.71302	0.424642	0.693503	313.265	342.648	324.319	305.757	348.641	373.22	239.792	301.235
ENSMUSG00000027238	Frmd5	13.4317	-0.994399	0.817253	1.71277	0.424695	0.693519	25.9971	12.5054	15.8757	15.2878	9.79329	8.90739	10.834	8.25303
ENSMUSG00000108368	Gm45053	39.5532	-0.476362	0.583157	1.7124	0.424772	0.693588	35.096	36.2657	46.4932	26.7537	54.8424	68.5869	25.2792	23.1085
ENSMUSG00000014776	Nol3	785.382	-0.290615	0.228587	1.71164	0.424934	0.693636	789.011	877.88	893.577	647.822	907.838	752.675	557.588	856.664
ENSMUSG00000044328	Trp53i13	119.437	0.209642	0.357265	1.71208	0.424842	0.693636	144.284	107.547	111.13	131.857	80.3049	95.3091	142.286	142.777
ENSMUSG00000054079	Utp18	471.965	0.17559	0.252651	1.71193	0.424873	0.693636	454.949	418.931	388.955	513.098	519.044	502.377	419.635	558.73
ENSMUSG00000114253	AC173482.1	127.143	-0.423662	0.360808	1.7116	0.424944	0.693636	175.48	113.799	144.016	182.498	80.3049	97.9813	131.452	91.6086
ENSMUSG00000022890	Atp5j	3814.4	-0.32521	0.32225	1.71145	0.424975	0.693636	4471.5	4093.02	4417.99	2159.41	4143.54	4642.53	2767.71	3819.5
ENSMUSG00000110545	Gm7730	29.0195	-0.84071	0.643465	1.71122	0.425025	0.693654	41.5953	27.5119	40.8233	21.0208	31.3385	31.1759	23.8347	14.8554
ENSMUSG00000086607	4930511M06Rik	33.4638	-0.756987	0.569682	1.71091	0.42509	0.693654	35.096	36.2657	52.1631	38.2196	28.4005	32.0666	22.3902	23.1085
ENSMUSG00000048970	C1galt1c1	267.245	0.303263	0.34083	1.71093	0.425086	0.693654	232.674	223.847	234.734	208.297	348.641	347.388	288.183	254.193
ENSMUSG00000086040	Wipf3	357.12	-0.16111	0.270318	1.71047	0.425183	0.693749	330.163	351.402	362.874	296.202	448.533	464.966	246.292	356.531
ENSMUSG00000080811	Gm14513	185.772	-0.364165	0.389001	1.70939	0.425413	0.694067	244.372	172.575	141.748	204.475	219.37	190.618	119.896	193.121
ENSMUSG00000042155	Klhl23	275.821	-0.328258	0.2527	1.70843	0.425617	0.694288	271.669	350.151	284.629	237.917	289.881	292.162	209.457	270.699
ENSMUSG00000028799	Zfp362	260.062	0.377154	0.311665	1.70843	0.425618	0.694288	241.773	243.855	231.332	305.757	183.134	253.861	317.074	303.711
ENSMUSG00000028458	Tesk1	501.183	0.291684	0.250535	1.70804	0.425701	0.694366	453.649	500.216	485.344	380.285	504.354	566.51	561.199	557.905
ENSMUSG00000026270	Capn10	135.345	0.466326	0.358018	1.70711	0.425899	0.69452	85.7903	143.812	134.944	123.258	142.982	131.829	162.509	157.633
ENSMUSG00000083454	Gm13226	10.1322	-0.675463	1.01008	1.7074	0.425837	0.69452	5.19941	10.0043	13.6078	13.3768	15.6693	12.4704	5.77811	4.95182
ENSMUSG00000021057	Akap5	33.2162	0.0741212	0.597343	1.70726	0.425866	0.69452	23.3974	25.0108	34.0194	53.5074	37.2145	35.6296	28.8906	28.0603
ENSMUSG00000028437	Ubap1	1105.98	-0.0208726	0.250842	1.70617	0.426098	0.694679	1038.58	1129.24	935.534	1034.79	1395.54	1248.82	1107.95	957.351
ENSMUSG00000108560	Gm44695	25.4667	-0.804774	0.624632	1.70567	0.426205	0.694679	36.3959	22.5097	29.4835	30.5757	27.4212	22.2685	20.2234	14.8554
ENSMUSG00000031790	Mmp15	595.551	-0.359874	0.408013	1.70575	0.426188	0.694679	587.534	877.88	632.761	692.73	342.765	514.847	491.139	624.754
ENSMUSG00000083878	Gm12034	11.2543	-1.03264	1.05299	1.7057	0.426198	0.694679	20.7977	7.50325	6.80389	11.4659	15.6693	16.0333	4.33358	7.42772
ENSMUSG00000020592	Sdc1	266.754	0.423478	0.569703	1.70636	0.426059	0.694679	155.982	132.557	353.802	498.765	286.943	195.072	260.015	250.892
ENSMUSG00000113126	AC130827.1	23.6911	-0.032318	0.758958	1.70577	0.426183	0.694679	46.7947	20.0087	20.4117	24.8427	5.87597	19.5963	28.8906	23.1085
ENSMUSG00000102976	Zc3h11a	371.676	-0.31133	0.269631	1.70533	0.426278	0.694722	434.151	376.413	425.243	350.664	404.463	294.835	334.408	353.23
ENSMUSG00000083076	Gm11408	9.02993	-1.27514	1.09137	1.70495	0.426358	0.694722	15.5982	10.0043	13.6078	3.82196	5.87597	14.2518	5.77811	3.30121
ENSMUSG00000109428	Gm45698	28.0335	-0.687296	0.697535	1.70492	0.426365	0.694722	32.4963	25.0108	29.4835	21.0208	41.1318	40.974	20.9457	13.2048
ENSMUSG00000022119	Rbm26	1170.11	0.206307	0.212652	1.70489	0.426371	0.694722	993.088	1065.46	1120.37	1325.26	1253.54	1138.36	1298.63	1166.15
ENSMUSG00000021751	Acox2	24.3736	-0.478931	1.00849	1.70445	0.426466	0.694821	7.79912	18.7581	107.728	11.4659	11.7519	8.90739	13.723	14.8554
ENSMUSG00000084403	Rps15a-ps8	33.5913	-0.0978406	0.605181	1.70406	0.426547	0.694879	31.1965	27.5119	27.2155	49.6854	39.1731	37.4111	20.2234	36.3133
ENSMUSG00000079343	C1s2	106.008	0.304133	0.454956	1.7037	0.426625	0.694879	92.2896	102.544	116.8	93.6379	108.705	60.5703	165.398	108.115
ENSMUSG00000023235	Ccl25	245.808	0.0443644	0.317431	1.70362	0.426641	0.694879	248.272	310.134	213.188	229.317	208.597	185.274	337.297	234.386
ENSMUSG00000005952	Trpv1	19.0595	0.403845	0.853452	1.70393	0.426575	0.694879	20.7977	21.2592	20.4117	5.73293	9.79329	29.3944	25.2792	19.8073
ENSMUSG00000053198	Prx	442.099	-0.808443	0.643875	1.70344	0.426681	0.694887	612.231	552.739	259.682	366.908	233.08	1004.75	244.125	263.272
ENSMUSG00000106831	Ube2n-ps1	11.7782	-0.502835	0.891718	1.7025	0.426882	0.695158	12.9985	11.2549	6.80389	15.2878	19.5866	11.5796	10.1117	6.60242
ENSMUSG00000039195	1110008P14Rik	406.06	-0.325705	0.302551	1.70133	0.42713	0.695288	402.955	472.704	376.482	462.457	386.835	464.966	408.079	274
ENSMUSG00000014592	Camta1	755.913	-0.306662	0.292823	1.70118	0.427163	0.695288	742.216	629.022	1008.11	566.605	929.383	1037.71	501.251	633.007
ENSMUSG00000029208	Guf1	519.935	-0.201826	0.248153	1.70116	0.427166	0.695288	569.336	659.035	494.416	447.169	471.057	505.94	509.918	502.609
ENSMUSG00000032431	Crtap	354.488	0.396747	0.307359	1.70114	0.427171	0.695288	279.469	332.644	340.194	400.35	284.005	399.051	355.354	444.838
ENSMUSG00000086004	Gm7805	16.9591	-0.341126	0.744831	1.70139	0.427119	0.695288	28.5968	15.0065	21.5456	15.2878	10.7726	9.79813	17.3343	17.3314
ENSMUSG00000117345		15.4059	-0.814879	0.768347	1.70129	0.427139	0.695288	18.1979	17.5076	28.3495	11.4659	9.79329	17.8148	9.38943	10.7289
ENSMUSG00000034538	Zfp418	70.7787	-0.206197	0.403591	1.70071	0.427263	0.695326	98.7889	78.7841	65.7709	57.3293	61.6977	56.1166	75.1154	72.6266
ENSMUSG00000025429	Pstpip2	954.359	0.135178	0.236808	1.70081	0.427242	0.695326	839.705	826.608	929.864	868.54	1217.31	1067.11	787.268	1098.48
ENSMUSG00000002104	Rapsn	334.976	0.0111333	0.365803	1.70047	0.427315	0.695353	369.158	303.881	412.769	192.053	388.793	291.272	296.85	425.031
ENSMUSG00000058979	Hdhd5	498.561	-0.23888	0.242758	1.70029	0.427353	0.695358	548.538	526.478	599.876	382.196	484.768	557.603	449.97	439.061
ENSMUSG00000031157	Pqbp1	230.542	0.269036	0.275909	1.6998	0.427458	0.695473	179.38	213.842	215.456	203.519	306.53	240.5	221.013	264.097
ENSMUSG00000020389	Cdkl3	98.0632	-0.443857	0.395705	1.69893	0.427644	0.695718	114.387	103.795	91.8525	96.5044	110.664	112.233	93.172	61.8977
ENSMUSG00000103343	Gm37052	106.083	-0.365529	0.472248	1.69785	0.427874	0.695752	89.6899	165.071	136.078	71.6617	89.1189	114.015	111.229	71.8013
ENSMUSG00000048827	Pkd1l3	43.1632	0.107435	0.525612	1.69821	0.427799	0.695752	40.2955	33.7646	34.0194	60.1958	35.2558	67.6962	41.8913	32.1868
ENSMUSG00000112918	AC153529.1	16.6359	1.59855	1.4131	1.69823	0.427794	0.695752	2.59971	8.75379	11.3398	0	54.8424	32.9574	9.38943	13.2048
ENSMUSG00000020841	Cpd	3655.13	0.0191541	0.250263	1.6984	0.427757	0.695752	3318.53	3423.98	3229.58	5331.63	3474.66	3346.51	3699.44	3416.75
ENSMUSG00000117505		20.9071	1.04321	0.802504	1.69785	0.427874	0.695752	10.3988	13.7559	29.4835	10.5104	21.5452	30.2851	33.9464	17.3314
ENSMUSG00000053117	E330013P04Rik	44.8767	-0.454046	0.553229	1.69804	0.427833	0.695752	59.7933	53.7733	52.1631	42.0415	32.3178	34.7388	28.8906	55.2953
ENSMUSG00000029777	Gars	1941.32	-0.0966969	0.178747	1.69753	0.427943	0.695807	1896.49	1944.59	1875.6	1925.31	2193.7	2136.88	1711.77	1846.2
ENSMUSG00000014313	Cox6c	6923.72	-0.371818	0.307054	1.69732	0.427987	0.695824	8027.9	7848.39	7404.9	4326.45	7483.05	8808.52	5103.52	6387.02
ENSMUSG00000031548	Sfrp1	134.537	0.529191	0.41479	1.69685	0.428088	0.695873	122.186	105.045	117.934	101.282	142.982	172.803	193.567	120.494
ENSMUSG00000022052	Ppp2r2a	1655.66	-0.0572681	0.25847	1.69699	0.42806	0.695873	1644.31	1516.91	1532.01	1406.48	2102.62	2097.69	1396.14	1549.09
ENSMUSG00000086359	9630013K17Rik	12.5499	-0.764368	0.87528	1.69578	0.428317	0.696189	25.9971	16.257	10.2058	10.5104	6.8553	8.90739	10.1117	11.5542
ENSMUSG00000046108	Il17c	10.8452	1.20622	1.10339	1.69541	0.428397	0.696208	1.29985	8.75379	9.07185	16.2433	13.7106	11.5796	13.723	12.3795
ENSMUSG00000031198	Fundc2	2414.35	-0.260143	0.281279	1.6954	0.428398	0.696208	2577.61	2594.87	2921.13	1448.52	2706.86	2739.02	1708.88	2617.86
ENSMUSG00000040693	Slco4c1	13.786	3.91021	2.31506	1.69478	0.428532	0.696255	0	0	2.26796	96.5044	1.95866	0.890739	2.88906	5.77712
ENSMUSG00000049577	Zfpm1	178.745	-0.281433	0.345887	1.69494	0.428498	0.696255	171.581	203.838	243.806	165.3	174.32	135.392	180.566	155.157
ENSMUSG00000032180	Tmed1	328.813	0.188698	0.2518	1.69502	0.42848	0.696255	311.965	350.151	328.854	240.783	329.054	337.59	340.909	391.193
ENSMUSG00000053253	Ndfip2	634.082	0.273172	0.27443	1.69364	0.428777	0.696597	471.847	553.99	657.709	712.795	744.29	592.342	675.317	664.369
ENSMUSG00000035529	Prdm4	642.563	0.215852	0.212373	1.69329	0.428852	0.696662	574.535	606.512	556.785	602.914	766.814	657.366	608.868	766.706
ENSMUSG00000003813	Rad23a	1768.28	-0.261735	0.218976	1.69255	0.429009	0.696699	1883.49	1968.35	1939.11	1349.15	1971.39	1862.54	1425.03	1747.17
ENSMUSG00000025645	Ccdc51	103.036	-0.135374	0.396774	1.69285	0.428946	0.696699	141.684	103.795	107.728	73.5727	86.1809	100.654	96.7834	113.892
ENSMUSG00000020086	H2afy2	55.3714	-0.709947	0.552034	1.69253	0.429014	0.696699	57.1936	76.283	65.7709	63.0623	31.3385	72.1499	43.3358	33.8374
ENSMUSG00000013663	Pten	3501.27	-0.23505	0.229551	1.69265	0.428989	0.696699	3623.99	3924.2	3981.41	3857.31	2992.83	3024.06	3154.13	3452.24
ENSMUSG00000034171	Faah	31.6407	-0.0404068	0.827873	1.69203	0.429122	0.696817	18.1979	25.0108	92.9864	21.0208	21.5452	15.1426	36.1132	23.1085
ENSMUSG00000030735	Gm9755	20.2939	-1.0907	0.840816	1.69186	0.429158	0.696819	29.8966	20.0087	31.7515	18.1543	11.7519	28.5037	5.77811	16.5061
ENSMUSG00000106197	Gm42717	32.1641	-0.561122	0.636521	1.69069	0.429408	0.696891	38.9956	32.5141	47.6272	40.1305	18.6072	19.5963	43.3358	16.5061
ENSMUSG00000106087	Gm43609	58.8846	-0.53064	0.603873	1.6908	0.429386	0.696891	62.393	123.804	40.8233	40.1305	48.9664	46.3184	65.726	42.9157
ENSMUSG00000079654	Prrt4	20.383	0.00435446	0.726851	1.69117	0.429307	0.696891	23.3974	25.0108	15.8757	21.0208	15.6693	5.34444	36.1132	20.6326
ENSMUSG00000006021	Kptn	217.212	0.0352828	0.282954	1.69085	0.429374	0.696891	207.977	230.1	267.619	159.567	203.7	221.794	234.013	212.928
ENSMUSG00000031819	Emc8	439.32	-0.289476	0.276675	1.69126	0.429287	0.696891	465.348	587.754	403.697	479.656	369.207	358.968	446.359	403.573
ENSMUSG00000022200	Golph3	1790.07	-0.24269	0.193509	1.69057	0.429435	0.696891	1783.4	2044.63	1815.5	1689.3	1853.87	1972.1	1405.53	1756.24
ENSMUSG00000041731	Pgm5	296.558	0.0512669	0.348327	1.69051	0.429447	0.696891	354.86	261.363	354.936	255.116	218.39	299.288	245.57	382.94
ENSMUSG00000027998	Plrg1	528.084	0.20838	0.226692	1.68923	0.429723	0.696933	457.548	497.715	472.87	522.653	620.894	545.132	576.367	531.495
ENSMUSG00000104621	Gm43185	199.484	-0.432979	0.336256	1.69021	0.429511	0.696933	218.375	241.354	210.92	135.679	228.184	240.5	145.897	174.964
ENSMUSG00000103183	Gm37090	74.5253	-0.00707219	0.408108	1.68926	0.429717	0.696933	94.8893	77.5335	72.5748	57.3293	65.615	59.6795	73.6709	94.9098
ENSMUSG00000105542	Gm34248	8.67238	0.929195	1.15616	1.68965	0.429633	0.696933	10.3988	3.75162	7.93787	11.4659	3.91731	1.78148	14.4453	15.6807
ENSMUSG00000030591	Psmd8	3385.96	0.220739	0.179668	1.68997	0.429563	0.696933	3149.55	3000.05	3236.38	3472.25	3620.58	3285.05	3609.15	3714.69
ENSMUSG00000017499	Cdc6	38.8906	1.40404	1.0428	1.68969	0.429623	0.696933	18.1979	15.0065	13.6078	113.703	27.4212	7.12591	25.2792	90.7833
ENSMUSG00000059060	Rad51b	20.5911	-0.708383	0.716059	1.6891	0.429752	0.696933	24.6972	27.5119	27.2155	22.9317	12.7313	14.2518	23.8347	11.5542
ENSMUSG00000021902	Phf7	217.102	-0.408891	0.319453	1.68913	0.429745	0.696933	259.971	290.125	175.767	212.119	201.742	212.887	182.01	202.199
ENSMUSG00000032400	Zwilch	30.088	0.98133	0.947729	1.68806	0.429975	0.697126	10.3988	20.0087	11.3398	96.5044	13.7106	14.2518	39.0022	35.488
ENSMUSG00000023944	Hsp90ab1	26383.1	-0.186901	0.18406	1.68813	0.429958	0.697126	26262.2	27529.4	26190.4	24607.7	31788	26902.1	20918.9	26866.1
ENSMUSG00000085939	Cd63-ps	33.8257	0.775654	0.591807	1.68821	0.429943	0.697126	25.9971	21.2592	28.3495	35.3531	43.0905	24.9407	40.4468	51.1688
ENSMUSG00000020803	Txndc17	506.528	0.305016	0.235998	1.68715	0.430169	0.697384	477.046	422.683	514.827	445.258	537.651	532.662	563.366	558.73
ENSMUSG00000031386	Hcfc1	2579.71	0.208115	0.18575	1.68672	0.430261	0.697477	2463.22	2432.3	2201.06	2798.63	2532.54	2649.95	2690.43	2869.58
ENSMUSG00000105136	8030487O14Rik	9.02336	-1.37526	1.09679	1.68605	0.430406	0.697654	11.6987	18.7581	5.6699	13.3768	5.87597	2.67222	10.834	3.30121
ENSMUSG00000052157	Gm650	37.5408	0.0556809	0.673652	1.68582	0.430456	0.69768	14.2984	37.5162	44.2253	57.3293	40.1525	48.0999	28.1683	30.5362
ENSMUSG00000108170	Gm43966	9.3629	0.408171	1.07383	1.68551	0.430522	0.697729	3.89956	7.50325	5.6699	11.4659	22.5246	7.12591	10.1117	6.60242
ENSMUSG00000108571	Gm6855	20.3549	1.01489	0.962898	1.68525	0.430578	0.697764	3.89956	20.0087	11.3398	30.5757	28.4005	16.924	36.8355	14.8554
ENSMUSG00000042423	Fbrs	1081.57	0.220661	0.247598	1.68461	0.430717	0.697875	967.091	852.869	1062.54	1362.53	1150.71	974.469	1252.41	1029.98
ENSMUSG00000022178	Ajuba	112.85	-0.616039	0.47748	1.68467	0.430704	0.697875	142.984	96.2916	144.016	200.653	67.5737	66.8054	118.451	66.0242
ENSMUSG00000027132	Katnbl1	154.41	0.389618	0.301173	1.68262	0.431146	0.698292	127.386	132.557	155.355	134.724	174.32	162.115	163.954	184.868
ENSMUSG00000001763	Tspan33	45.8783	-0.764838	0.681558	1.68265	0.431138	0.698292	44.195	43.7689	54.4311	98.4154	31.3385	37.4111	25.2792	32.1868
ENSMUSG00000030051	Aplf	84.2966	0.541991	0.554962	1.6832	0.431021	0.698292	46.7947	97.5422	90.7185	98.4154	50.9251	64.1332	117.729	108.115
ENSMUSG00000006315	Tmem147	1210.92	-0.270301	0.20877	1.68264	0.43114	0.698292	1219.26	1313.07	1389.13	977.465	1359.31	1317.4	898.496	1213.19
ENSMUSG00000062931	Zfp938	84.7862	0.0412487	0.411236	1.6826	0.431149	0.698292	103.988	97.5422	72.5748	53.5074	85.2016	67.6962	94.6166	103.163
ENSMUSG00000092171	4833427F10Rik	11.0498	-1.33534	1.22354	1.68236	0.431201	0.69832	7.79912	7.50325	22.6796	21.9762	8.81396	11.5796	1.44453	6.60242
ENSMUSG00000025781	Atp5c1	8832.53	-0.36196	0.292986	1.68165	0.431355	0.698494	10098.6	9485.35	9880.38	5675.61	9986.21	10808.2	6276.47	8449.45
ENSMUSG00000037172	E330009J07Rik	233.376	-0.139612	0.439163	1.68154	0.431379	0.698494	170.281	222.596	226.796	432.837	178.238	243.172	229.68	163.41
ENSMUSG00000039630	Hnrnpu	8640.41	-0.174151	0.191402	1.68074	0.431551	0.698716	8915.7	8339.86	8612.58	10327.9	9246.82	7800.2	8106.69	7773.53
ENSMUSG00000018569	Cldn7	39.0189	-0.630897	1.25526	1.68028	0.431651	0.698822	10.3988	20.0087	6.80389	231.228	3.91731	8.01665	20.2234	11.5542
ENSMUSG00000034928	Rnf44	1257.78	0.123406	0.236889	1.67929	0.431864	0.699109	1104.88	1151.75	1140.78	1665.42	1263.33	1182.9	1269.02	1284.17
ENSMUSG00000104936	2610011E03Rik	14.9615	-1.23067	1.00349	1.67867	0.431998	0.699156	16.8981	27.5119	17.0097	24.8427	5.87597	7.12591	7.22264	13.2048
ENSMUSG00000014554	Dguok	318.3	0.123147	0.258629	1.67876	0.431979	0.699156	308.065	323.89	353.802	268.492	303.592	287.709	380.633	320.217
ENSMUSG00000079177	Fam228a	13.4025	0.350142	0.901052	1.6788	0.43197	0.699156	12.9985	6.2527	9.07185	24.8427	13.7106	16.924	9.38943	14.0301
ENSMUSG00000038010	Ccdc138	40.1627	0.519714	0.60256	1.67818	0.432104	0.699271	18.1979	40.0173	37.4214	28.6647	56.8011	65.9147	40.4468	33.8374
ENSMUSG00000006740	Kif5b	4496.68	-0.0400926	0.193815	1.67762	0.432224	0.699409	4591.08	4848.35	4871.58	3502.82	4549.96	4440.34	3932.73	5236.54
ENSMUSG00000028354	Fmn2	23.0875	-1.17066	0.913886	1.67697	0.432366	0.699582	33.7962	28.7624	18.1437	11.4659	17.6279	53.4444	11.5562	9.90363
ENSMUSG00000027858	Tspan2	171.824	-0.784837	0.664133	1.67623	0.432524	0.699586	198.878	236.352	187.107	325.822	68.553	85.511	104.006	168.362
ENSMUSG00000064262	Gimap8	196.718	0.567494	0.474935	1.67617	0.432538	0.699586	168.981	170.074	137.212	125.169	273.233	231.592	286.739	180.741
ENSMUSG00000069678	Pcgf1	101.368	0.413879	0.345004	1.67644	0.43248	0.699586	77.9912	112.549	88.4505	85.0385	102.83	97.0906	114.118	132.874
ENSMUSG00000063802	Hspbp1	364.888	-0.014773	0.239634	1.67639	0.432491	0.699586	305.466	345.149	387.821	334.421	444.615	445.37	270.849	385.416
ENSMUSG00000057706	Mex3b	25.2347	1.00758	0.773789	1.67595	0.432586	0.699586	10.3988	22.5097	20.4117	36.3086	19.5866	14.2518	40.4468	37.9639
ENSMUSG00000030815	Phkg2	140.692	0.425397	0.41871	1.67602	0.43257	0.699586	87.0902	156.318	95.2544	198.742	139.065	117.578	158.176	173.314
ENSMUSG00000063458	Lrmda	122.242	-0.0750454	0.409562	1.67555	0.432671	0.699586	122.186	120.052	86.1825	134.724	163.548	122.922	146.62	81.705
ENSMUSG00000098111	Gm4654	21.729	-0.846732	0.647734	1.6755	0.432684	0.699586	32.4963	26.2614	19.2777	24.8427	22.5246	16.0333	15.8898	16.5061
ENSMUSG00000005846	Rsl1d1	1332.13	-0.12862	0.216824	1.67551	0.43268	0.699586	1373.95	1268.05	1240.58	1405.52	1594.35	1312.06	1082.67	1379.91
ENSMUSG00000025239	Limd1	2195.5	0.0658422	0.221825	1.67508	0.432774	0.699676	1922.48	1980.86	2207.86	2075.32	2849.85	2319.49	2071.45	2136.71
ENSMUSG00000086288	Gm15265	20.6206	0.948443	0.746071	1.67483	0.432829	0.699708	11.6987	16.257	14.7418	31.5311	13.7106	20.487	31.7796	24.7591
ENSMUSG00000094483	Purb	2355	-0.234297	0.196923	1.67465	0.432867	0.699712	2615.31	2738.68	2228.27	2447.01	2209.37	2109.27	2088.79	2403.28
ENSMUSG00000091086	Rpl6l	23.809	-0.734805	0.753901	1.67275	0.433277	0.700263	41.5953	31.2635	19.2777	13.3768	23.5039	17.8148	12.2785	31.3615
ENSMUSG00000091264	Smim13	1391.1	-0.281082	0.297568	1.6729	0.433247	0.700263	1628.72	1524.41	1538.81	872.362	1470.95	1595.31	1063.89	1434.38
ENSMUSG00000047330	Kcne4	55.9036	-0.593971	0.478992	1.67142	0.433566	0.700446	50.6943	67.5292	70.3068	48.7299	50.9251	83.7295	27.446	47.8676
ENSMUSG00000003662	Ciao1	720.754	-0.220405	0.230748	1.67203	0.433434	0.700446	872.202	781.588	724.614	619.157	679.654	724.171	668.094	696.555
ENSMUSG00000031883	Car7	15.7826	0.464763	0.762655	1.67157	0.433534	0.700446	9.09897	25.0108	14.7418	5.73293	15.6693	12.4704	13.0007	30.5362
ENSMUSG00000113902	AC121965.1	1553.34	-0.3475	0.286869	1.67156	0.433537	0.700446	1704.11	1721.99	1769.01	985.109	1783.36	1862.54	1150.57	1450.06
ENSMUSG00000092819	Gm23639	12.3446	-0.617513	0.900084	1.67162	0.433523	0.700446	11.6987	21.2592	19.2777	6.68842	5.87597	14.2518	6.50037	13.2048
ENSMUSG00000067879	3110035E14Rik	9.854	-0.719949	1.23469	1.67072	0.433719	0.70058	10.3988	15.0065	14.7418	10.5104	4.89664	0.890739	5.05585	17.3314
ENSMUSG00000021087	Rtn1	53.4894	0.0569581	0.633803	1.67085	0.43369	0.70058	72.7918	51.2722	60.101	65.9287	15.6693	44.537	54.892	62.723
ENSMUSG00000029126	Nsg1	71.7816	0.13554	0.413366	1.66952	0.433979	0.700603	57.1936	80.0346	95.2544	55.4184	67.5737	57.0073	69.3373	92.4339
ENSMUSG00000108456	4732496C06Rik	12.3967	1.17767	1.335	1.67002	0.43387	0.700603	0	12.5054	5.6699	26.7537	13.7106	12.4704	17.3343	10.7289
ENSMUSG00000020230	Prmt2	139.111	0.32018	0.321594	1.66953	0.433976	0.700603	157.282	128.806	113.398	126.125	117.519	130.939	176.232	162.585
ENSMUSG00000017390	Aldoc	52.2888	-0.242683	1.13693	1.66957	0.433968	0.700603	10.3988	50.0216	9.07185	240.783	11.7519	21.3777	53.4475	21.4579
ENSMUSG00000049960	Mrps16	595.529	-0.279926	0.241569	1.67005	0.433863	0.700603	651.227	677.793	629.359	462.457	691.406	561.166	510.641	580.188
ENSMUSG00000057880	Abat	134.45	-0.490951	0.477479	1.6699	0.433896	0.700603	119.587	105.045	319.783	120.392	102.83	116.687	88.1162	103.163
ENSMUSG00000031379	Pir	139.939	-0.384819	0.358434	1.66979	0.43392	0.700603	176.78	136.309	168.963	162.433	119.478	101.544	122.785	131.223
ENSMUSG00000027855	Sycp1	33.4097	-0.284825	0.610009	1.66919	0.43405	0.700604	46.7947	22.5097	61.235	22.9317	25.4625	28.5037	31.7796	28.0603
ENSMUSG00000116518		12.4564	0.283994	1.11682	1.66922	0.434043	0.700604	3.89956	26.2614	13.6078	10.5104	3.91731	5.34444	18.7789	17.3314
ENSMUSG00000041837	Pdcd7	386.698	0.214626	0.356287	1.6688	0.434135	0.700686	367.859	262.614	352.668	367.863	576.825	378.564	342.353	444.838
ENSMUSG00000111594	AC166750.1	21.4749	0.255224	0.707954	1.66845	0.434212	0.700696	15.5982	11.2549	24.9476	24.8427	29.3799	30.2851	17.3343	18.1567
ENSMUSG00000042148	Cox10	678.588	-0.31732	0.280897	1.66859	0.434181	0.700696	721.419	786.59	771.107	437.614	718.827	836.404	488.25	668.495
ENSMUSG00000050188	Lsm10	139.039	0.390259	0.30452	1.66805	0.434298	0.700728	131.285	131.307	106.594	133.768	143.961	129.157	171.177	165.061
ENSMUSG00000020639	Pfn4	13.5184	1.34813	1.05359	1.66803	0.434302	0.700728	15.5982	2.50108	11.3398	7.64391	12.7313	16.0333	15.8898	26.4097
ENSMUSG00000093656	Gm20628	10.786	0.890923	0.929975	1.66778	0.434357	0.700761	11.6987	6.2527	12.4738	9.55489	3.91731	12.4704	15.8898	14.0301
ENSMUSG00000019984	Med23	568.479	0.264764	0.231411	1.66702	0.434521	0.700968	586.234	485.21	557.919	522.653	561.155	533.553	714.319	586.79
ENSMUSG00000026203	Dnajb2	1293.02	-0.304689	0.233769	1.66569	0.43481	0.701021	1425.94	1369.34	1366.45	1330.04	1334.82	1203.39	965.667	1348.54
ENSMUSG00000029146	Snx17	933.899	0.25793	0.211085	1.66558	0.434835	0.701021	837.106	841.614	875.433	863.762	1088.03	926.369	1003.95	1034.93
ENSMUSG00000041740	Rnf10	6727.77	-0.228433	0.183872	1.66649	0.434637	0.701021	6932.12	7031.79	7098.72	6225.97	7577.07	6943.31	5356.31	6656.89
ENSMUSG00000108068	Gm44075	8.39035	1.70384	1.45156	1.66627	0.434684	0.701021	1.29985	8.75379	2.26796	3.82196	11.7519	21.3777	13.723	4.12651
ENSMUSG00000023249	Parp3	2229.75	0.313018	0.343508	1.66586	0.434774	0.701021	1973.18	1884.57	1882.41	1537.38	3045.71	2975.07	2420.31	2119.38
ENSMUSG00000024350	Dnajc18	805.263	-0.0225382	0.247529	1.66637	0.434663	0.701021	892.999	915.396	752.963	606.736	790.318	754.456	721.542	1007.69
ENSMUSG00000036131	Frmd7	16.2546	0.38447	0.964249	1.66589	0.434766	0.701021	6.49927	30.013	18.1437	10.5104	10.7726	8.90739	30.3351	14.8554
ENSMUSG00000081729	Hspa9-ps1	14.2613	-0.260408	0.834568	1.6657	0.434807	0.701021	20.7977	15.0065	20.4117	11.4659	5.87597	12.4704	11.5562	16.5061
ENSMUSG00000100811	Gm29083	9.13869	-0.308238	1.0972	1.66541	0.434871	0.701023	5.19941	3.75162	15.8757	13.3768	9.79329	16.0333	5.77811	3.30121
ENSMUSG00000082513	Gm15374	19.4763	1.10124	1.15236	1.66429	0.435114	0.701101	2.59971	8.75379	19.2777	38.2196	32.3178	10.6889	33.2241	10.7289
ENSMUSG00000047496	Rnf152	166.029	-0.833146	0.639348	1.66316	0.43536	0.701101	184.579	245.106	149.685	96.5044	122.416	329.574	140.119	60.2471
ENSMUSG00000026664	Phyh	3194.06	-0.388239	0.31437	1.66407	0.435163	0.701101	3249.63	3680.34	3980.27	1977.86	3491.31	4198.05	2718.6	2256.38
ENSMUSG00000050587	Lrrc4c	10.044	-0.31427	1.13648	1.6636	0.435264	0.701101	23.3974	12.5054	6.80389	5.73293	1.95866	8.90739	8.66717	12.3795
ENSMUSG00000047907	Tshz2	726.289	-0.349126	0.286531	1.6629	0.435417	0.701101	939.794	725.314	779.045	817.899	550.383	744.658	569.866	683.351
ENSMUSG00000108036	Gm43967	15.1933	-1.21489	1.02675	1.66307	0.43538	0.701101	35.096	12.5054	6.80389	11.4659	20.5659	18.7055	6.50037	9.90363
ENSMUSG00000085902	Gm12200	13.117	-0.604102	0.832608	1.66437	0.435098	0.701101	27.2969	13.7559	12.4738	10.5104	6.8553	9.79813	15.1675	9.07833
ENSMUSG00000020668	Kif3c	654.688	-0.27585	0.275568	1.66378	0.435226	0.701101	720.119	736.569	718.944	464.368	715.889	663.601	452.137	765.881
ENSMUSG00000010406	Mrpl52	444.004	0.0571519	0.25602	1.66336	0.435317	0.701101	374.358	402.674	446.788	427.104	598.37	459.621	401.579	441.537
ENSMUSG00000021928	Ebpl	109.715	-0.0853841	0.35024	1.66466	0.435035	0.701101	111.787	115.05	144.016	85.994	103.809	94.4184	117.007	105.639
ENSMUSG00000056851	Pcbp2	3893.16	-0.212923	0.187197	1.66395	0.435189	0.701101	4111.44	4043	3872.54	3684.37	4390.33	4083.15	3489.26	3471.22
ENSMUSG00000036492	Rnf39	16.2293	-1.31895	0.957002	1.66454	0.435061	0.701101	15.5982	17.5076	30.6175	26.7537	12.7313	7.12591	13.723	5.77712
ENSMUSG00000097746	Gm6225	87.4742	-0.257804	0.381103	1.66283	0.435432	0.701101	81.8908	81.2852	95.2544	107.015	77.367	122.031	78.0045	56.9459
ENSMUSG00000090110	Cmc4	48.565	-0.503887	0.477248	1.66298	0.4354	0.701101	49.3944	56.2743	73.7088	41.086	46.0284	41.8647	33.9464	46.2169
ENSMUSG00000079317	Trappc2	237.288	-0.190971	0.300009	1.66277	0.435446	0.701101	236.573	293.877	259.682	143.323	284.005	218.231	193.567	269.049
ENSMUSG00000079317	Trappc2	237.288	-0.190971	0.300009	1.66277	0.435446	0.701101	236.573	293.877	259.682	143.323	284.005	218.231	193.567	269.049
ENSMUSG00000074623	Gm826	36.3599	-0.77752	0.671406	1.66152	0.435719	0.701484	46.7947	31.2635	62.3689	17.1988	29.3799	58.7888	13.723	31.3615
ENSMUSG00000039356	Exosc2	206.402	-0.134649	0.317754	1.66131	0.435765	0.701501	222.275	173.825	182.571	238.872	274.212	180.82	174.788	203.85
ENSMUSG00000090553	Snrpe	354.766	0.291453	0.251033	1.66093	0.435848	0.701578	285.968	345.149	318.649	365.952	379	358.077	326.463	458.868
ENSMUSG00000058934	Igf1os	12.9076	-1.11954	0.861841	1.66055	0.435929	0.701653	22.0975	16.257	9.07185	16.2433	12.7313	8.90739	13.0007	4.95182
ENSMUSG00000054034	Tceal5	107.858	-0.0580325	0.422502	1.65978	0.436096	0.701865	116.987	140.061	99.7903	59.2403	101.85	105.998	78.0045	160.934
ENSMUSG00000017737	Mmp9	756.849	0.975878	1.7342	1.65953	0.436152	0.701898	115.687	52.5227	195.045	5018.23	217.411	65.9147	141.564	248.416
ENSMUSG00000018752	Tnfsfm13	9.46312	1.7122	1.26576	1.65888	0.436294	0.70207	1.29985	6.2527	5.6699	14.3323	8.81396	1.78148	20.2234	17.3314
ENSMUSG00000021823	Vcl	2884.73	0.0768352	0.266906	1.65863	0.436348	0.702101	2780.39	2359.77	2684.13	2808.18	3657.79	3187.96	2210.13	3389.52
ENSMUSG00000088712	Gm22728	8.18662	1.86797	1.47576	1.65757	0.436579	0.702261	0	8.75379	5.6699	2.86647	20.5659	12.4704	9.38943	5.77712
ENSMUSG00000060260	Pwwp2b	226.301	0.413148	0.323228	1.65753	0.436588	0.702261	192.378	187.581	192.777	247.472	275.191	164.787	296.85	253.368
ENSMUSG00000003779	Kif20a	55.3188	0.499535	0.657414	1.658	0.436486	0.702261	40.2955	36.2657	31.7515	130.902	50.9251	28.5037	51.2807	72.6266
ENSMUSG00000097792	Gm27042	8.17942	-0.633294	1.09014	1.65763	0.436566	0.702261	14.2984	7.50325	13.6078	3.82196	6.8553	3.56296	10.834	4.95182
ENSMUSG00000038806	Sde2	554.596	0.0799555	0.278409	1.65619	0.43688	0.702522	564.136	432.687	510.291	558.961	722.745	569.182	566.255	512.513
ENSMUSG00000085862	Gm13483	13.4652	-0.536754	0.926914	1.65652	0.436808	0.702522	9.09897	32.5141	13.6078	11.4659	7.83463	5.34444	13.0007	14.8554
ENSMUSG00000015747	Vps45	238.129	0.337439	0.271354	1.65585	0.436954	0.702522	244.372	225.097	182.571	232.184	227.204	220.903	272.293	300.41
ENSMUSG00000028837	Psmb2	1252.54	0.268284	0.224391	1.65566	0.436997	0.702522	1123.07	1211.77	1071.61	1092.12	1453.32	1326.31	1402.64	1339.47
ENSMUSG00000020882	Cacnb1	2261.77	-0.277921	0.294368	1.65577	0.436973	0.702522	2221.45	2814.97	2427.85	1202.01	3067.26	2179.64	1608.48	2572.47
ENSMUSG00000040888	Gfer	413.085	-0.329915	0.260689	1.65583	0.436959	0.702522	374.358	483.959	459.262	405.127	508.272	359.859	347.409	366.434
ENSMUSG00000024301	Kifc5b	21.5685	1.56098	1.1151	1.65622	0.436874	0.702522	7.79912	7.50325	19.2777	61.1513	5.87597	10.6889	28.8906	31.3615
ENSMUSG00000032649	Colgalt2	94.6769	0.0322703	0.594009	1.65501	0.437139	0.702524	98.7889	117.551	108.862	106.059	31.3385	83.7295	88.1162	122.97
ENSMUSG00000044365	Cxxc4	30.939	-0.29651	0.739513	1.65517	0.437105	0.702524	36.3959	31.2635	47.6272	43.9525	9.79329	17.8148	31.7796	28.8856
ENSMUSG00000018334	Ksr1	3460.4	-0.147007	0.232975	1.65515	0.437109	0.702524	3870.96	3996.73	3439.36	2518.67	3550.07	3491.7	3144.74	3670.95
ENSMUSG00000002803	Btbd6	309.632	0.23342	0.26784	1.65542	0.437048	0.702524	302.866	315.136	297.103	272.314	271.274	304.633	301.906	411.826
ENSMUSG00000055660	Mettl4	561.248	0.224496	0.211653	1.6546	0.437229	0.702613	557.637	527.728	537.507	515.964	561.155	511.284	611.035	667.67
ENSMUSG00000083773	Gm13394	4762.6	-0.353921	0.293963	1.65394	0.437371	0.7027	5394.39	5259.77	5059.82	3048.97	6010.14	4932.91	3315.91	5078.91
ENSMUSG00000040506	Ambra1	1154.09	0.237839	0.230321	1.65371	0.437424	0.7027	1003.49	1065.46	1058	1074.93	1369.1	1219.42	1311.63	1130.66
ENSMUSG00000085211	B430219N15Rik	17.1006	-0.0953397	0.708866	1.65374	0.437416	0.7027	24.6972	20.0087	14.7418	15.2878	11.7519	8.01665	21.6679	20.6326
ENSMUSG00000086962	Gm12248	50.4405	-0.392008	0.468455	1.65406	0.437346	0.7027	49.3944	53.7733	86.1825	38.2196	35.2558	61.461	46.2249	33.0121
ENSMUSG00000044952	Kctd21	173.022	0.0546255	0.284669	1.65304	0.43757	0.702777	187.179	180.078	181.437	166.255	132.209	160.333	200.067	176.615
ENSMUSG00000032497	Lrrfip2	1713.37	-0.275886	0.221969	1.65284	0.437613	0.702777	1899.09	1867.06	1801.9	1379.73	1949.84	1723.58	1412.03	1673.71
ENSMUSG00000082503	Gm12229	10.0621	1.32783	1.02216	1.65286	0.437608	0.702777	6.49927	5.00216	6.80389	10.5104	7.83463	9.79813	27.446	6.60242
ENSMUSG00000032905	Atg12	833.046	0.0348261	0.236978	1.65307	0.437562	0.702777	848.804	887.884	884.505	681.264	839.285	727.734	978.667	816.224
ENSMUSG00000028654	Mycl	100.928	0.484581	0.830377	1.6523	0.437731	0.70283	36.3959	112.549	87.3165	153.834	31.3385	43.6462	273.016	69.3254
ENSMUSG00000108883	Gm44623	25.0465	-0.315498	0.772828	1.65221	0.437751	0.70283	23.3974	27.5119	49.8952	10.5104	27.4212	16.0333	27.446	18.1567
ENSMUSG00000104273	A530064N14Rik	123.839	-0.391602	0.361517	1.65245	0.437698	0.70283	187.179	125.054	100.924	174.855	93.0362	69.4777	127.118	113.066
ENSMUSG00000089628	Gm9727	8.52373	0.513538	0.977813	1.6519	0.437818	0.702881	6.49927	10.0043	11.3398	3.82196	5.87597	7.12591	8.66717	14.8554
ENSMUSG00000065999	Zfp985	16.6024	-0.542727	0.910535	1.6512	0.437973	0.703017	35.096	16.257	18.1437	10.5104	5.87597	19.5963	10.834	16.5061
ENSMUSG00000065999	Zfp985	16.6024	-0.542727	0.910535	1.6512	0.437973	0.703017	35.096	16.257	18.1437	10.5104	5.87597	19.5963	10.834	16.5061
ENSMUSG00000065999	Zfp985	16.6024	-0.542727	0.910535	1.6512	0.437973	0.703017	35.096	16.257	18.1437	10.5104	5.87597	19.5963	10.834	16.5061
ENSMUSG00000002266	Zim1	282.076	-0.380157	0.481073	1.65135	0.43794	0.703017	350.96	307.633	314.113	454.813	126.333	173.694	265.793	263.272
ENSMUSG00000086533	Mypopos	51.4629	0.531641	0.466912	1.65086	0.438047	0.70304	66.2925	31.2635	38.5554	58.2848	42.1111	33.8481	85.2271	56.1206
ENSMUSG00000016756	Cmah	247.689	0.619098	0.506596	1.65081	0.438058	0.70304	191.078	128.806	386.687	351.62	154.734	190.618	287.461	290.507
ENSMUSG00000087466	A330041J22Rik	12.7493	-1.09499	0.842153	1.65052	0.43812	0.703084	14.2984	16.257	19.2777	13.3768	10.7726	13.3611	7.22264	7.42772
ENSMUSG00000001054	Rmnd5b	278.338	0.370359	0.30828	1.65022	0.438187	0.703134	245.672	216.344	260.816	355.442	268.336	249.407	293.961	336.723
ENSMUSG00000025236	Adpgk	667.895	0.0429609	0.300125	1.64946	0.438353	0.703344	531.64	587.754	709.872	912.492	705.117	646.677	583.589	666.019
ENSMUSG00000020823	Sec14l1	1677.18	0.325783	0.256073	1.64926	0.438397	0.703357	1483.13	1620.7	1414.07	2044.75	1522.86	1287.12	1885.83	2158.99
ENSMUSG00000114835	AC125350.5	45.9528	0.0513516	0.687412	1.6489	0.438476	0.703428	36.3959	40.0173	30.6175	29.6202	57.7804	107.779	39.0022	26.4097
ENSMUSG00000025280	Polr3a	466.552	0.300664	0.238049	1.64823	0.438622	0.703606	428.952	485.21	369.678	466.279	447.553	440.916	576.367	517.465
ENSMUSG00000021510	Zfp729a	388.628	0.343576	0.277608	1.64796	0.438683	0.703647	350.96	383.916	302.773	474.878	334.93	294.835	559.032	407.699
ENSMUSG00000026867	Gapvd1	2032.95	0.207343	0.181335	1.64736	0.438814	0.703704	1891.29	1903.32	1823.44	2030.41	2190.76	2052.26	2270.08	2102.05
ENSMUSG00000053870	Fpgt	269.518	0.291352	0.269825	1.64731	0.438824	0.703704	257.371	236.352	285.763	226.451	274.212	260.987	322.852	292.157
ENSMUSG00000087024	B230119M05Rik	17.3469	-0.868873	0.732352	1.64759	0.438763	0.703704	23.3974	22.5097	12.4738	20.0653	20.5659	16.0333	13.0007	10.7289
ENSMUSG00000087143	A830082K12Rik	14.4839	-0.865553	1.05541	1.64686	0.438923	0.703749	20.7977	21.2592	17.0097	23.8872	1.95866	7.12591	12.2785	11.5542
ENSMUSG00000116249		11.0862	0.732757	0.882202	1.64689	0.438916	0.703749	15.5982	6.2527	7.93787	11.4659	5.87597	5.34444	23.8347	12.3795
ENSMUSG00000035235	Trim13	147.858	0.478264	0.398437	1.6467	0.438959	0.70375	166.381	97.5422	103.192	134.724	183.134	138.955	174.066	184.868
ENSMUSG00000048429	Timm29	1313.64	-0.209245	0.235088	1.64631	0.439044	0.703831	1405.14	1461.88	1491.18	940.201	1386.73	1407.37	1162.12	1254.46
ENSMUSG00000028559	Osbpl9	3074.75	-0.189092	0.190792	1.64601	0.43911	0.70388	3189.84	3371.46	2740.83	3525.75	3046.69	3067.71	2904.95	2750.73
ENSMUSG00000103984	Gm37447	18.8544	0.148295	0.711292	1.6451	0.439309	0.70403	18.1979	22.5097	22.6796	15.2878	11.7519	13.3611	28.8906	18.1567
ENSMUSG00000042708	Shcbp1l	8.95934	1.3505	1.14891	1.64521	0.439286	0.70403	6.49927	6.2527	2.26796	13.3768	3.91731	13.3611	14.4453	11.5542
ENSMUSG00000020349	Ppp2ca	4185.61	-0.329853	0.261995	1.64521	0.439287	0.70403	4745.77	3945.46	4852.3	3311.73	4878.04	4912.43	3460.37	3378.79
ENSMUSG00000030120	Mlf2	3264.36	-0.260332	0.202755	1.64491	0.439352	0.704041	3408.22	3619.07	3369.06	2726.01	3837.01	3342.94	2725.1	3087.46
ENSMUSG00000032514	Ttc21a	10.3195	1.20509	1.11606	1.64455	0.43943	0.704111	2.59971	7.50325	9.07185	2.86647	20.5659	21.3777	8.66717	9.90363
ENSMUSG00000047146	Tet1	94.2124	0.705843	0.637994	1.64398	0.439555	0.704198	72.7918	87.5379	65.7709	149.056	48.9664	40.0833	105.451	184.042
ENSMUSG00000015405	Ace2	20.8703	0.133503	0.731212	1.64402	0.439547	0.704198	15.5982	32.5141	24.9476	5.73293	17.6279	24.9407	15.8898	29.7109
ENSMUSG00000099039	Gm27928	9.973	1.18247	1.01377	1.64376	0.439605	0.704221	5.19941	3.75162	9.07185	16.2433	7.83463	11.5796	19.5011	6.60242
ENSMUSG00000066441	Rdh11	153	0.2307	0.395368	1.64348	0.439666	0.704262	149.483	128.806	180.303	171.988	128.292	91.7461	205.845	167.536
ENSMUSG00000001687	Ubl3	3098.49	-0.310458	0.243831	1.64264	0.439852	0.704503	3387.42	3276.42	3468.85	2321.84	3613.72	3418.66	2492.53	2808.5
ENSMUSG00000046062	Ppp1r15b	2833.68	0.00799014	0.343441	1.64159	0.440082	0.7047	2513.92	2822.47	2385.9	2261.64	3866.39	3789.21	2958.39	2071.51
ENSMUSG00000104828	Gm42898	66.2981	-0.627791	0.511283	1.64162	0.440075	0.7047	59.7933	85.0368	77.1107	88.8605	54.8424	68.5869	37.5577	58.5965
ENSMUSG00000009863	Sdhb	5717.71	-0.353066	0.331566	1.64144	0.440116	0.7047	6438.17	6566.59	6434.21	3090.05	6182.5	7516.06	4136.4	5377.67
ENSMUSG00000081575	Gm12090	17.6596	0.233923	0.729227	1.64165	0.440068	0.7047	15.5982	11.2549	13.6078	28.6647	17.6279	23.1592	17.3343	14.0301
ENSMUSG00000004018	Fancl	100.339	0.445519	0.368142	1.64107	0.440196	0.704772	81.8908	85.0368	81.6466	127.08	104.788	81.0573	119.896	121.319
ENSMUSG00000115667		35.7414	-0.266526	0.658758	1.64039	0.440345	0.70487	24.6972	38.7668	32.8854	35.3531	56.8011	45.4277	34.6687	17.3314
ENSMUSG00000025077	Dclre1a	185.863	0.37612	0.292972	1.64058	0.440304	0.70487	157.282	176.326	158.757	196.831	194.886	155.879	239.792	207.151
ENSMUSG00000043929	Klhl15	292.089	-0.367608	0.298548	1.64031	0.440363	0.70487	357.46	321.389	303.907	273.27	247.77	337.59	224.624	270.699
ENSMUSG00000027676	Ccdc39	26.2275	0.0228299	0.691471	1.63985	0.440466	0.704918	29.8966	37.5162	24.9476	20.0653	11.7519	24.05	25.2792	36.3133
ENSMUSG00000108573	Gm44986	65.7486	-0.371117	0.502301	1.63975	0.440487	0.704918	81.8908	85.0368	70.3068	71.6617	38.1938	53.4444	52.003	73.4519
ENSMUSG00000020255	D10Wsu102e	1658.77	-0.247643	0.195761	1.63969	0.440499	0.704918	1760	1898.32	1668.09	1739.95	1543.42	1618.47	1476.31	1565.6
ENSMUSG00000026019	Wdr12	551.266	-0.262314	0.242325	1.63953	0.440536	0.704921	569.336	537.733	598.742	583.804	612.08	554.931	414.579	538.923
ENSMUSG00000079625	Tm4sf19	24.9329	1.6469	1.33424	1.63899	0.440653	0.705052	14.2984	5.00216	12.4738	0.955489	70.5117	27.6129	33.9464	34.6627
ENSMUSG00000054309	Cpsf3	700.428	0.234393	0.207491	1.63847	0.440768	0.705162	649.927	627.772	614.618	809.299	725.683	631.534	800.991	743.598
ENSMUSG00000024304	Cdh2	143.447	-0.135199	0.458033	1.63836	0.440793	0.705162	84.4905	132.557	189.375	182.498	139.065	202.198	142.286	75.1025
ENSMUSG00000000154	Slc22a18	26.2142	-0.297314	0.966664	1.63781	0.440915	0.705302	10.3988	25.0108	81.6466	26.7537	4.89664	18.7055	27.446	14.8554
ENSMUSG00000044037	Als2cl	352.553	-0.456006	0.352342	1.63734	0.441017	0.705408	369.158	426.434	327.72	495.899	284.005	296.616	405.19	215.404
ENSMUSG00000044066	Cep68	1336.15	-0.250556	0.231255	1.63615	0.44128	0.705717	1506.53	1468.13	1432.22	1067.28	1334.82	1450.12	1061.73	1368.35
ENSMUSG00000057580	Gm10012	27.3881	-0.812639	0.653489	1.63619	0.441272	0.705717	36.3959	33.7646	31.7515	24.8427	17.6279	38.3018	22.3902	14.0301
ENSMUSG00000006932	Ctnnb1	4419	-0.0489212	0.190216	1.63573	0.441374	0.705752	4221.92	4155.55	4412.32	5011.54	4667.48	4652.33	3817.16	4413.72
ENSMUSG00000084978	Gm11655	28.0554	-0.563179	0.648504	1.63577	0.441364	0.705752	32.4963	38.7668	36.2874	30.5757	13.7106	24.9407	24.557	23.1085
ENSMUSG00000103001	A930005N03Rik	17.5161	-0.744658	0.874576	1.63528	0.441473	0.705798	28.5968	25.0108	18.1437	7.64391	9.79329	24.9407	14.4453	11.5542
ENSMUSG00000039095	En2	23.305	-0.787156	0.832991	1.63543	0.441438	0.705798	36.3959	37.5162	20.4117	11.4659	13.7106	32.0666	21.6679	13.2048
ENSMUSG00000118017		24.4449	-2.14188	1.41954	1.63248	0.442091	0.706729	2.59971	10.0043	149.685	17.1988	3.91731	5.34444	4.33358	2.47591
ENSMUSG00000017144	Rnd3	788.738	0.191971	0.253545	1.6315	0.442308	0.706968	661.625	685.296	798.323	664.065	1019.48	929.932	772.1	779.086
ENSMUSG00000033933	Vhl	263.792	0.310764	0.303256	1.63149	0.442311	0.706968	197.578	253.86	232.466	315.311	274.212	258.314	323.574	255.019
ENSMUSG00000003234	Abcf3	1211.79	-0.240255	0.191466	1.63019	0.442598	0.70737	1314.15	1175.51	1348.3	1236.4	1255.5	1222.09	1094.23	1048.13
ENSMUSG00000107358	Gm43168	11.2661	1.05241	0.975535	1.62982	0.44268	0.707445	12.9985	5.00216	9.07185	5.73293	11.7519	8.01665	20.2234	17.3314
ENSMUSG00000086564	Cd101	250.574	0.337202	1.87144	1.62963	0.44272	0.707453	33.7962	20.0087	30.6175	1798.23	28.4005	27.6129	12.2785	53.6447
ENSMUSG00000055943	Emc7	907.547	0.0736151	0.213612	1.62791	0.443102	0.708007	885.2	994.18	944.606	690.819	901.962	916.571	943.277	983.761
ENSMUSG00000084846	A730011C13Rik	53.4089	0.427458	0.585779	1.62748	0.443197	0.708055	37.6958	42.5184	45.3592	44.908	66.5943	86.4017	70.7819	33.0121
ENSMUSG00000043572	Pars2	65.3563	0.264284	0.470297	1.62745	0.443203	0.708055	46.7947	87.5379	68.0389	59.2403	48.9664	49.8814	70.7819	91.6086
ENSMUSG00000031948	Kars	2376.5	0.216957	0.266555	1.62676	0.443357	0.708208	2244.85	2085.9	1989	1932	3080.97	2787.12	2332.91	2559.26
ENSMUSG00000114456	Hist1h2bh	34.7621	0.533414	0.932352	1.6267	0.44337	0.708208	12.9985	20.0087	18.1437	91.727	54.8424	7.12591	30.3351	42.9157
ENSMUSG00000032281	Acsbg1	16.5883	0.966379	0.765018	1.62615	0.443492	0.708289	14.2984	7.50325	13.6078	21.0208	13.7106	16.0333	32.5019	14.0301
ENSMUSG00000085738	Gm12335	10.9153	-0.13751	0.982504	1.62628	0.443463	0.708289	18.1979	11.2549	13.6078	3.82196	4.89664	13.3611	12.2785	9.90363
ENSMUSG00000037379	Spon2	93.1811	0.727643	0.606667	1.62455	0.443847	0.708799	59.7933	62.527	68.0389	174.855	43.0905	44.537	222.457	70.1507
ENSMUSG00000023068	Nus1	1407.35	-0.101412	0.241114	1.62403	0.443962	0.708869	1264.76	1380.6	1451.5	1148.5	1837.22	1746.74	1170.07	1259.41
ENSMUSG00000022391	Rangap1	882.965	0.298752	0.258071	1.62414	0.443937	0.708869	708.42	781.588	852.754	994.664	986.184	773.162	865.994	1100.95
ENSMUSG00000022706	Mrpl40	293.99	0.0482379	0.241921	1.6238	0.444014	0.708897	304.166	325.141	291.433	271.359	253.646	264.55	315.629	325.995
ENSMUSG00000001783	Rtcb	1149.11	0.0091043	0.184834	1.62286	0.444222	0.709172	1112.67	1047.95	1113.57	1260.29	1252.56	1205.17	1113.73	1086.92
ENSMUSG00000020888	Dvl2	284.504	0.355595	0.30155	1.62228	0.444352	0.709322	244.372	255.11	282.361	336.332	247.77	223.576	365.465	321.043
ENSMUSG00000027330	Cdc25b	106.764	0.579158	0.459269	1.62184	0.444449	0.709389	94.8893	95.0411	72.5748	159.567	67.5737	81.0573	136.508	146.904
ENSMUSG00000042557	Sin3a	916.037	0.255658	0.207547	1.62177	0.444465	0.709389	908.598	759.078	819.868	1138.94	837.326	814.136	1120.23	930.116
ENSMUSG00000036120	Rfxank	134.334	0.0968995	0.310692	1.62137	0.444553	0.709473	137.784	150.065	127.006	128.036	119.478	98.8721	145.897	167.536
ENSMUSG00000029828	4921507P07Rik	33.9486	-0.715681	0.580657	1.62094	0.44465	0.709571	42.8952	52.5227	28.3495	32.4866	32.3178	27.6129	33.9464	21.4579
ENSMUSG00000104669	Gm38411	17.8167	-0.857567	0.862086	1.61991	0.444877	0.709877	11.6987	26.2614	13.6078	34.3976	22.5246	9.79813	15.1675	9.07833
ENSMUSG00000106596	Gm42822	108.546	-0.0308656	0.423843	1.61874	0.445137	0.709952	103.988	66.2787	129.274	140.457	132.209	110.452	104.006	81.705
ENSMUSG00000028619	Tceanc2	339.326	0.315422	0.248181	1.61934	0.445005	0.709952	293.767	336.395	288.031	346.843	366.269	279.692	418.191	385.416
ENSMUSG00000006392	Med8	490.656	0.302085	0.240147	1.61926	0.445023	0.709952	406.854	476.456	436.583	483.477	572.907	426.664	573.477	548.826
ENSMUSG00000070729	Gm12966	15.4554	-1.02291	0.79079	1.61879	0.445127	0.709952	23.3974	15.0065	18.1437	23.8872	9.79329	12.4704	15.1675	5.77712
ENSMUSG00000024354	Slc23a1	57.0939	-0.497364	0.551134	1.61899	0.445082	0.709952	68.8922	43.7689	108.862	59.2403	44.0698	37.4111	54.892	39.6145
ENSMUSG00000024622	Hmgxb3	817.097	-0.212789	0.191745	1.61875	0.445136	0.709952	868.302	840.363	816.466	852.296	838.305	863.126	731.653	726.266
ENSMUSG00000029102	Hgfac	52.827	-0.86104	1.15925	1.61839	0.445217	0.710023	7.79912	15.0065	344.73	14.3323	4.89664	13.3611	4.33358	18.1567
ENSMUSG00000027296	Itpka	47.1372	-0.724732	0.917462	1.61724	0.445472	0.710032	46.7947	62.527	18.1437	61.1513	58.7597	55.2258	67.8928	6.60242
ENSMUSG00000053965	Pde5a	189.769	0.37617	0.383305	1.61743	0.44543	0.710032	194.978	140.061	146.284	251.294	153.755	224.466	176.232	231.085
ENSMUSG00000049299	Trappc1	384.314	0.361678	0.295577	1.61694	0.445539	0.710032	318.464	381.415	362.874	284.736	464.202	369.657	467.305	425.856
ENSMUSG00000047284	Neurl4	1018.23	-0.168237	0.201772	1.61741	0.445435	0.710032	1041.18	1155.5	1140.78	933.513	894.127	1059.98	900.663	1020.07
ENSMUSG00000113432	AC154828.2	34.3552	0.708095	0.556297	1.61749	0.445416	0.710032	25.9971	23.7603	35.1534	40.1305	29.3799	31.1759	51.2807	37.9639
ENSMUSG00000115637		17.0428	-0.348494	0.791003	1.61798	0.445307	0.710032	15.5982	23.7603	29.4835	5.73293	14.6899	18.7055	15.1675	13.2048
ENSMUSG00000022561	Gpaa1	499.928	0.189401	0.221721	1.61738	0.445441	0.710032	413.353	465.201	487.612	483.477	582.701	541.57	436.247	589.266
ENSMUSG00000006705	Pknox1	438.6	0.0753657	0.320657	1.61715	0.445492	0.710032	356.16	411.428	377.616	675.531	454.408	358.968	446.359	428.332
ENSMUSG00000024974	Smc3	915.141	-0.0846992	0.238264	1.61692	0.445543	0.710032	939.794	1086.72	919.659	948.801	744.29	772.271	915.108	994.49
ENSMUSG00000035847	Ids	834.041	0.137691	0.236146	1.61676	0.445578	0.710032	841.005	842.865	867.495	607.691	850.057	849.765	889.107	924.339
ENSMUSG00000105804	Gm43654	51.0362	0.60979	0.477434	1.61646	0.445647	0.710084	37.6958	30.013	69.1728	51.5964	43.0905	65.9147	56.3366	54.47
ENSMUSG00000109257	Gm45200	16.6971	-1.07261	1.05904	1.61591	0.445769	0.710221	23.3974	26.2614	20.4117	25.7982	1.95866	13.3611	10.834	11.5542
ENSMUSG00000108854	D830036C21Rik	12.1142	-0.680708	0.985536	1.61543	0.445875	0.710277	18.1979	13.7559	15.8757	14.3323	7.83463	2.67222	9.38943	14.8554
ENSMUSG00000039385	Cdh6	14.4939	-1.03751	0.805925	1.61555	0.445848	0.710277	18.1979	15.0065	20.4117	15.2878	15.6693	14.2518	7.22264	9.90363
ENSMUSG00000046652	Tas2r143	13.2784	-0.393341	1.11163	1.61482	0.446011	0.710416	6.49927	10.0043	12.4738	41.086	9.79329	10.6889	5.77811	9.90363
ENSMUSG00000045180	Shroom2	107.081	-0.198125	0.643063	1.61472	0.446033	0.710416	66.2925	92.54	109.996	257.982	68.553	103.326	72.9486	85.0062
ENSMUSG00000078202	Nrarp	31.6095	0.798321	0.694631	1.61391	0.446215	0.710579	9.09897	33.7646	26.0816	34.3976	47.0078	24.9407	34.6687	42.9157
ENSMUSG00000039682	Lap3	1460.3	0.0891049	0.318143	1.614	0.446196	0.710579	1124.37	1473.14	1367.58	1159.96	2065.4	1840.27	1481.36	1170.28
ENSMUSG00000053749	Gm9920	31.4824	-0.0795643	0.698109	1.61379	0.446242	0.710579	19.4978	58.7754	41.9573	12.4214	23.5039	37.4111	31.0573	27.235
ENSMUSG00000026356	Dars	1643.95	-0.218875	0.17575	1.61326	0.44636	0.710655	1657.31	1839.55	1769.01	1527.83	1742.23	1595.31	1453.92	1566.42
ENSMUSG00000067242	Lgi1	40.7263	-0.572267	0.628275	1.61325	0.446361	0.710655	20.7977	32.5141	125.872	12.4214	37.2145	50.7721	11.5562	34.6627
ENSMUSG00000029178	Klf3	1672.23	0.278736	0.218885	1.61282	0.446457	0.710751	1522.13	1540.67	1492.32	2008.44	1516.98	1441.22	2138.62	1717.45
ENSMUSG00000024205	Rpl36-ps2	10.8149	0.939882	0.915334	1.61183	0.446679	0.711048	6.49927	12.5054	9.07185	5.73293	9.79329	9.79813	16.6121	16.5061
ENSMUSG00000102824	Pdcd5-ps	12.9742	-0.913459	0.895698	1.61158	0.446735	0.71108	23.3974	12.5054	18.1437	15.2878	7.83463	7.12591	7.9449	11.5542
ENSMUSG00000117621		13.4738	-1.34823	1.04249	1.61135	0.446786	0.711104	20.7977	7.50325	22.6796	17.1988	17.6279	7.12591	11.5562	3.30121
ENSMUSG00000046743	Fat4	586.556	0.31065	0.289279	1.61023	0.447036	0.711446	588.834	457.698	521.631	567.561	531.775	814.136	554.699	656.116
ENSMUSG00000068373	D430041D05Rik	83.4047	0.213078	0.602288	1.60969	0.447158	0.711526	90.9897	80.0346	85.0486	26.7537	77.367	104.216	53.4475	149.38
ENSMUSG00000031388	Naa10	205.917	0.141542	0.290307	1.6097	0.447156	0.711526	175.48	166.322	217.724	210.208	248.749	235.155	179.121	214.579
ENSMUSG00000106755	Tpi-rs11	15.7563	-1.10097	0.872889	1.60876	0.447364	0.711654	19.4978	20.0087	17.0097	7.64391	24.4832	20.487	8.66717	8.25303
ENSMUSG00000018548	Trim37	333.075	0.0548166	0.326491	1.60893	0.447327	0.711654	401.655	342.648	300.505	398.439	213.494	248.516	364.021	395.32
ENSMUSG00000040260	Daam2	258.825	-0.0565686	0.336878	1.60869	0.44738	0.711654	289.867	306.383	258.548	256.071	161.589	257.424	265.071	275.651
ENSMUSG00000073293	Nudt10	10.2645	0.269554	1.35465	1.60889	0.447336	0.711654	18.1979	12.5054	6.80389	0	7.83463	6.23518	17.3343	13.2048
ENSMUSG00000118619		28.3603	-0.276185	0.629755	1.60847	0.44743	0.711676	46.7947	27.5119	26.0816	22.9317	26.4419	13.3611	27.446	36.3133
ENSMUSG00000079434	Neu2	263.743	-0.535073	0.426388	1.60821	0.447488	0.711704	297.666	318.888	285.763	139.501	387.814	269.894	206.567	203.85
ENSMUSG00000069631	Strada	272.499	0.269695	0.274402	1.60807	0.447519	0.711704	292.467	253.86	241.538	222.629	271.274	257.424	321.407	319.392
ENSMUSG00000011958	Bnip2	1671.64	0.23293	0.224647	1.60768	0.447606	0.71173	1529.93	1669.47	1679.43	1195.32	1806.86	1818	1695.88	1978.25
ENSMUSG00000057649	Brd9	365.266	0.276163	0.262848	1.6078	0.44758	0.71173	322.364	331.393	302.773	419.46	399.566	327.792	473.805	344.976
ENSMUSG00000084821	Gm15880	38.1151	-0.336443	0.576196	1.60722	0.447711	0.711839	70.1921	42.5184	28.3495	32.4866	23.5039	30.2851	40.4468	37.1386
ENSMUSG00000027495	Fam210b	350.033	-0.526832	0.43345	1.60704	0.44775	0.711845	345.761	376.413	360.606	655.466	257.563	244.953	295.406	264.097
ENSMUSG00000029463	Fam216a	34.8887	0.473871	0.547302	1.60643	0.447888	0.711951	33.7962	31.2635	31.7515	38.2196	26.4419	21.3777	48.3917	47.8676
ENSMUSG00000113067	AC122367.1	62.2365	0.626446	0.513473	1.60653	0.447864	0.711951	77.9912	30.013	60.101	48.7299	44.0698	89.9647	91.7275	55.2953
ENSMUSG00000000037	Scml2	9.92118	1.32218	1.42134	1.60552	0.448091	0.712217	5.19941	7.50325	9.07185	16.2433	0	5.34444	19.5011	16.5061
ENSMUSG00000015312	Gadd45b	1045.42	-0.313934	0.497044	1.6051	0.448184	0.712309	1084.08	847.867	987.697	622.979	2090.87	1148.16	899.218	682.525
ENSMUSG00000005102	Eif2ak4	443.078	-0.330887	0.259823	1.60418	0.448391	0.712524	487.445	495.214	432.047	454.813	499.458	376.783	457.193	341.675
ENSMUSG00000080731	Rps2-ps9	45.4961	0.288498	0.629725	1.60425	0.448375	0.712524	24.6972	52.5227	31.7515	36.3086	67.5737	71.2591	47.6694	32.1868
ENSMUSG00000002083	Bbc3	66.9521	0.663595	0.523584	1.60398	0.448436	0.712538	50.6943	57.5249	51.0291	100.326	47.0078	46.3184	84.5049	98.211
ENSMUSG00000030446	Zfp273	46.9255	0.506347	0.517279	1.60369	0.448501	0.712585	48.0946	45.0195	37.4214	49.6854	27.4212	43.6462	61.3924	62.723
ENSMUSG00000046480	Scn4b	7884.51	-0.343091	0.360562	1.60334	0.448579	0.712653	9149.67	9210.23	8733.92	3916.55	8804.16	9866.72	6264.19	7130.61
ENSMUSG00000027861	Casq2	887.702	0.312841	0.429896	1.60305	0.448644	0.7127	698.021	701.553	1199.75	297.157	1135.04	1101.84	596.59	1371.65
ENSMUSG00000084407	Gm14018	10.9702	-0.967918	0.89382	1.60236	0.448799	0.712832	14.2984	18.7581	10.2058	10.5104	11.7519	3.56296	7.9449	10.7289
ENSMUSG00000042680	Garem1	377.745	-0.226217	0.276835	1.6025	0.448767	0.712832	444.55	331.393	356.07	481.567	367.248	385.69	305.518	349.928
ENSMUSG00000101013	A630072M18Rik	12.0909	0.0148227	0.922035	1.60219	0.448837	0.712836	11.6987	6.2527	9.07185	21.9762	16.6486	11.5796	7.9449	11.5542
ENSMUSG00000102982	Gm38319	28.369	-0.632561	0.583895	1.60035	0.44925	0.712909	49.3944	27.5119	27.2155	32.4866	20.5659	18.7055	35.3909	15.6807
ENSMUSG00000025982	Sf3b1	5740.67	0.0420805	0.173534	1.60134	0.449029	0.712909	5365.8	5487.37	5311.57	6451.46	6338.21	5571.57	5858.28	5541.08
ENSMUSG00000016253	Nelfcd	430.801	0.130371	0.227316	1.60171	0.448944	0.712909	408.154	441.441	464.932	388.884	406.421	389.253	492.584	454.742
ENSMUSG00000040302	Rbm48	144.595	-0.468987	0.377918	1.60044	0.44923	0.712909	189.779	136.309	140.614	130.902	192.928	124.704	111.951	129.573
ENSMUSG00000023439	Gnb3	8.05767	1.52075	1.40899	1.60008	0.449311	0.712909	0	7.50325	4.53592	12.4214	9.79329	5.34444	5.05585	19.8073
ENSMUSG00000086390	1810019D21Rik	9.69034	-3.31313	2.16629	1.60111	0.449079	0.712909	0	6.2527	14.7418	43.9525	1.95866	2.67222	7.9449	0
ENSMUSG00000111177	AC153897.2	14.0439	-1.01207	1.11664	1.6007	0.449172	0.712909	18.1979	25.0108	19.2777	1.91098	14.6899	16.0333	12.2785	4.95182
ENSMUSG00000056770	Setd3	2351.75	-0.250032	0.210193	1.60096	0.449114	0.712909	2617.91	2538.6	2502.7	1937.73	2498.27	2475.36	2038.23	2205.21
ENSMUSG00000069171	Nr2f1	19.7241	-0.175124	0.81788	1.60018	0.449288	0.712909	36.3959	20.0087	17.0097	17.1988	9.79329	11.5796	14.4453	31.3615
ENSMUSG00000034429	Zfp707	78.453	0.4564	0.499195	1.60042	0.449235	0.712909	62.393	72.5314	88.4505	97.4599	37.2145	75.7128	110.506	83.3556
ENSMUSG00000033819	Ppp1r16a	423.19	0.0649915	0.250475	1.60028	0.449267	0.712909	400.355	506.469	425.243	310.534	412.297	424.883	442.748	462.995
ENSMUSG00000015452	Ager	11.4666	0.339345	1.1718	1.60088	0.449131	0.712909	5.19941	5.00216	6.80389	44.908	5.87597	7.12591	9.38943	7.42772
ENSMUSG00000007107	Atp1a4	40.2617	-0.484947	0.549874	1.59885	0.449586	0.713016	41.5953	47.5206	63.5029	37.2641	29.3799	34.7388	26.0015	42.0904
ENSMUSG00000027677	Ttc14	1112.7	0.170446	0.198107	1.59926	0.449495	0.713016	1108.78	1057.96	1106.77	1137.03	1042.01	934.386	1324.63	1190.09
ENSMUSG00000072763	5430403G16Rik	19.5131	0.402058	0.859785	1.59882	0.449593	0.713016	15.5982	18.7581	22.6796	23.8872	11.7519	5.34444	26.7238	31.3615
ENSMUSG00000029360	Gm9754	15.6312	0.56174	0.805535	1.59891	0.449573	0.713016	14.2984	11.2549	20.4117	14.3323	11.7519	8.01665	26.0015	18.982
ENSMUSG00000109901	Chmp1b	433.839	0.24711	0.243549	1.59902	0.44955	0.713016	406.854	422.683	421.841	343.021	486.726	391.925	469.471	528.194
ENSMUSG00000024960	Plcb3	773.046	0.0713155	0.296495	1.5993	0.449486	0.713016	644.727	794.093	628.225	1098.81	686.509	816.808	827.714	687.477
ENSMUSG00000044145	1810024B03Rik	25.3421	0.663858	0.825255	1.59859	0.449646	0.713043	23.3974	12.5054	40.8233	31.5311	13.7106	12.4704	30.3351	37.9639
ENSMUSG00000110279	Gm45552	31.3225	0.0777691	0.635199	1.59764	0.44986	0.713326	36.3959	22.5097	14.7418	67.8397	26.4419	24.05	28.8906	29.7109
ENSMUSG00000113425	AC159813.1	14.3618	0.692488	1.09041	1.59707	0.449988	0.713452	10.3988	12.5054	13.6078	7.64391	18.6072	1.78148	34.6687	15.6807
ENSMUSG00000118000		30.1756	0.545426	0.679456	1.59697	0.450011	0.713452	29.8966	30.013	23.8136	38.2196	10.7726	23.1592	48.3917	37.1386
ENSMUSG00000078870	Gm14410	84.0263	-0.382085	0.47458	1.59663	0.450086	0.713501	97.489	115.05	81.6466	107.015	48.9664	57.8981	81.6158	82.5303
ENSMUSG00000029206	Nsun7	9.02362	1.05721	1.02445	1.59651	0.450113	0.713501	12.9985	3.75162	6.80389	7.64391	3.91731	8.90739	16.6121	11.5542
ENSMUSG00000021629	Slc30a5	702.492	0.354569	0.288005	1.59602	0.450224	0.713619	542.039	604.011	715.542	763.436	786.401	619.955	891.996	696.555
ENSMUSG00000003380	Rabac1	1534.36	-0.262925	0.220626	1.59572	0.450292	0.713671	1658.61	1445.63	1755.4	1465.72	1620.79	1723.58	1159.23	1445.93
ENSMUSG00000026278	Bok	44.7939	0.429861	0.591353	1.59529	0.450388	0.713766	36.3959	41.2678	57.833	48.7299	26.4419	32.9574	46.2249	68.5001
ENSMUSG00000085852	Gm13807	13.2405	-0.707082	0.978657	1.59495	0.450466	0.713833	9.09897	17.5076	9.07185	30.5757	11.7519	10.6889	6.50037	10.7289
ENSMUSG00000026966	Ssna1	274.266	0.1927	0.25038	1.59414	0.450648	0.713954	267.77	282.622	268.753	217.852	272.253	265.44	286.016	333.422
ENSMUSG00000086228	Ubap1l	22.7658	-0.892524	0.731596	1.59413	0.450649	0.713954	45.4949	28.7624	7.93787	23.8872	26.4419	15.1426	18.7789	15.6807
ENSMUSG00000034893	Cog3	671.516	0.310677	0.252715	1.59419	0.450637	0.713954	662.925	594.007	560.187	618.201	716.869	695.667	862.383	661.893
ENSMUSG00000057666	Gapdh	76444.5	-0.34567	0.287578	1.59394	0.450693	0.713967	86348	85627	79238	49334.8	95656.9	81342.3	54772.2	79236.5
ENSMUSG00000057666	Gapdh	76444.5	-0.34567	0.287578	1.59394	0.450693	0.713967	86348	85627	79238	49334.8	95656.9	81342.3	54772.2	79236.5
ENSMUSG00000082931	Gm13586	20.1491	0.287551	0.72239	1.59318	0.450863	0.714179	28.5968	20.0087	17.0097	16.2433	9.79329	16.924	24.557	28.0603
ENSMUSG00000086464	Gm15835	23.2067	-0.742952	0.698427	1.59294	0.450918	0.71421	35.096	20.0087	36.2874	21.9762	19.5866	15.1426	26.0015	11.5542
ENSMUSG00000053333	Dis3l2	485.549	0.140334	0.240686	1.59205	0.451118	0.714219	504.343	427.685	563.589	412.771	458.326	468.529	496.195	552.953
ENSMUSG00000059857	Ntng1	33.5634	-0.809727	0.720221	1.59229	0.451065	0.714219	49.3944	32.5141	24.9476	68.7952	19.5866	31.1759	17.3343	24.7591
ENSMUSG00000037600	Kdf1	19.774	-0.428812	1.24287	1.59196	0.451138	0.714219	7.79912	12.5054	13.6078	85.994	5.87597	14.2518	5.77811	12.3795
ENSMUSG00000029328	Hnrnpdl	2142.16	0.223796	0.185494	1.59209	0.45111	0.714219	2042.07	1950.84	1941.38	2042.84	2356.26	2135.1	2261.41	2407.41
ENSMUSG00000105344	Gm43556	8.31791	-1.50616	1.17052	1.59259	0.450996	0.714219	10.3988	10.0043	11.3398	5.73293	12.7313	8.90739	5.77811	1.65061
ENSMUSG00000033029	1700088E04Rik	40.261	-0.637746	0.593034	1.59229	0.451065	0.714219	48.0946	43.7689	29.4835	68.7952	30.3592	37.4111	47.6694	16.5061
ENSMUSG00000109517	Gm44763	39.7007	-0.116255	0.796419	1.59147	0.45125	0.714283	31.1965	50.0216	15.8757	40.1305	51.9044	65.024	46.9471	16.5061
ENSMUSG00000037286	Stag1	1600.11	0.221523	0.179484	1.59156	0.451228	0.714283	1574.12	1486.89	1474.18	1559.36	1612.95	1521.38	1844.66	1727.36
ENSMUSG00000037730	Mynn	508.03	0.200599	0.22824	1.59128	0.451293	0.714294	513.442	493.964	498.952	415.638	496.52	512.175	564.088	569.459
ENSMUSG00000058665	En1	134.34	-0.375085	0.458863	1.59008	0.451563	0.714613	110.488	125.054	173.499	168.166	145.92	146.081	63.5592	141.952
ENSMUSG00000001998	Ap4e1	591.105	0.23878	0.224694	1.5888	0.451852	0.714613	588.834	585.253	519.363	512.142	622.853	528.208	707.819	664.369
ENSMUSG00000027459	Fam110a	68.5895	-0.00915227	0.630362	1.58883	0.451845	0.714613	41.5953	68.7797	38.5554	171.033	57.7804	40.974	78.0045	51.9941
ENSMUSG00000028797	Tmem234	824.979	0.262171	0.208957	1.58884	0.451842	0.714613	722.719	792.843	802.858	825.543	773.67	869.362	968.556	844.285
ENSMUSG00000085819	Ube4bos1	47.2262	-0.569596	0.4749	1.58918	0.451767	0.714613	68.8922	48.7711	35.1534	67.8397	39.1731	40.0833	49.8362	28.0603
ENSMUSG00000110656	Gm20735	47.203	-0.118105	0.579882	1.58987	0.45161	0.714613	55.8937	33.7646	90.7185	41.086	20.5659	55.2258	32.5019	47.8676
ENSMUSG00000031982	Arv1	93.9972	-0.197006	0.430417	1.58943	0.451711	0.714613	126.086	72.5314	64.6369	108.926	124.375	88.1832	77.2822	89.958
ENSMUSG00000020430	Pes1	742.431	-0.123638	0.22062	1.58938	0.451721	0.714613	659.026	795.344	716.676	862.807	820.677	718.827	669.539	696.555
ENSMUSG00000072902	Gm10435	68.6647	-0.724829	0.590443	1.58953	0.451687	0.714613	96.1892	80.0346	73.7088	32.4866	83.2429	87.2925	53.4475	42.9157
ENSMUSG00000074733	Zfp950	385.055	0.16643	0.307266	1.58958	0.451675	0.714613	332.763	418.931	411.635	418.504	319.261	279.692	450.693	448.965
ENSMUSG00000004788	Eif2b2	538.503	0.311568	0.248804	1.58862	0.451892	0.714619	479.646	478.957	510.291	470.101	629.708	533.553	624.758	581.013
ENSMUSG00000033883	D3Ertd254e	241.519	-0.0958486	0.329321	1.58758	0.452128	0.714841	276.869	246.357	257.414	307.667	159.631	168.35	283.127	232.735
ENSMUSG00000112881	AC139376.1	39.558	-0.411641	0.590862	1.58753	0.45214	0.714841	55.8937	47.5206	44.2253	39.1751	17.6279	41.8647	34.6687	35.488
ENSMUSG00000034265	Zdhhc14	164.461	-0.456216	0.366669	1.58766	0.45211	0.714841	170.281	187.581	187.107	163.389	145.92	205.761	93.8943	161.759
ENSMUSG00000083914	Rps18-ps1	14.9912	-0.830919	0.927999	1.58714	0.452227	0.714922	10.3988	12.5054	22.6796	19.1098	27.4212	10.6889	7.22264	9.90363
ENSMUSG00000022635	Zcrb1	1153.97	-0.265764	0.26995	1.58674	0.452317	0.715008	1286.85	1328.07	1220.16	766.302	1283.9	1239.91	911.497	1195.04
ENSMUSG00000022095	Fam160b2	686.967	-0.208473	0.235915	1.58643	0.452387	0.715062	701.921	807.849	745.025	729.994	584.659	601.249	673.872	651.164
ENSMUSG00000067377	Tspan6	104.275	0.297326	0.50229	1.58616	0.452448	0.715102	116.987	100.043	104.326	110.837	54.8424	89.9647	94.6166	162.585
ENSMUSG00000034738	Nostrin	34.3035	0.574341	0.596647	1.58542	0.452616	0.715311	38.9956	35.0151	20.4117	22.9317	28.4005	31.1759	51.2807	46.2169
ENSMUSG00000106736	Gm42573	38.1962	-0.591504	0.569112	1.58525	0.452655	0.715316	57.1936	31.2635	57.833	32.4866	32.3178	34.7388	26.7238	33.0121
ENSMUSG00000106133	Gm3724	19.1395	-1.08415	0.839684	1.58488	0.452739	0.715392	20.7977	25.0108	15.8757	42.997	14.6899	7.12591	15.8898	10.7289
ENSMUSG00000070461	9230112E08Rik	239.056	-0.322951	0.285444	1.5836	0.453028	0.715679	254.771	271.367	280.093	246.516	203.7	232.483	189.955	233.561
ENSMUSG00000089636	1700058P15Rik	15.529	0.512613	0.865286	1.58375	0.452994	0.715679	14.2984	7.50325	6.80389	22.9317	28.4005	8.90739	12.2785	23.1085
ENSMUSG00000037896	Rcor1	676.914	0.367338	0.310925	1.58368	0.45301	0.715679	480.946	599.009	678.121	849.43	698.261	578.981	818.325	712.236
ENSMUSG00000116718		54.9555	-0.596761	0.636535	1.5832	0.45312	0.715768	33.7962	67.5292	64.6369	99.3709	46.0284	52.5536	41.8913	33.8374
ENSMUSG00000061859	Patj	145.578	-0.38428	0.620955	1.58299	0.453167	0.715786	106.588	137.559	121.336	387.929	80.3049	115.796	117.729	97.3857
ENSMUSG00000110167	Gm45532	69.759	-0.436403	0.413691	1.58253	0.453271	0.715836	80.5909	76.283	56.699	103.193	67.5737	56.1166	60.6702	56.9459
ENSMUSG00000075558	Gm17151	11.9117	-0.930625	0.996539	1.58264	0.453247	0.715836	19.4978	16.257	12.4738	17.1988	5.87597	3.56296	7.22264	13.2048
ENSMUSG00000092998	Mir5099	9.21689	-0.619399	1.13482	1.58207	0.453376	0.715945	7.79912	7.50325	29.4835	7.64391	3.91731	3.56296	7.22264	6.60242
ENSMUSG00000073722	4931408C20Rik	15.4901	0.934387	1.02057	1.58174	0.453451	0.715947	5.19941	8.75379	9.07185	30.5757	25.4625	5.34444	12.2785	27.235
ENSMUSG00000028696	Ipp	292.47	-0.104138	0.337952	1.58112	0.453592	0.715947	366.559	280.121	323.185	196.831	297.716	273.457	252.792	349.103
ENSMUSG00000020029	Nudt4	7566.34	-0.313138	0.254338	1.58147	0.453512	0.715947	8761.01	8136.02	7805.19	6800.22	7837.57	7519.62	5241.47	8429.64
ENSMUSG00000020114	Cand1	1428.25	-0.107757	0.187925	1.58113	0.453588	0.715947	1349.25	1414.36	1451.5	1533.56	1610.02	1444.78	1315.24	1307.28
ENSMUSG00000085342	Gm12254	31.0002	-0.68769	0.555881	1.58163	0.453476	0.715947	28.5968	45.0195	31.7515	24.8427	42.1111	30.2851	17.3343	28.0603
ENSMUSG00000002332	Dhrs1	453.364	0.189609	0.30378	1.58122	0.453567	0.715947	427.652	471.454	495.55	288.558	474.974	474.764	530.142	463.82
ENSMUSG00000106186	Gm43627	17.0113	0.765134	1.03127	1.58065	0.453698	0.715962	6.49927	17.5076	15.8757	23.8872	8.81396	3.56296	36.8355	23.1085
ENSMUSG00000091577	Gm6211	10.2419	-1.10626	1.02062	1.58071	0.453683	0.715962	14.2984	17.5076	9.07185	15.2878	3.91731	5.34444	11.5562	4.95182
ENSMUSG00000073125	Xlr3b	24.4698	0.556979	0.660833	1.5806	0.453709	0.715962	15.5982	27.5119	29.4835	9.55489	19.5866	35.6296	18.7789	39.6145
ENSMUSG00000036114	Rpp25l	306.706	-0.0886049	0.233651	1.58042	0.45375	0.71597	300.266	345.149	360.606	248.427	284.005	314.431	283.85	316.916
ENSMUSG00000036553	Sh3tc1	430.214	0.332241	0.375156	1.58008	0.453826	0.716033	454.949	278.871	525.033	434.748	412.297	285.927	612.48	437.41
ENSMUSG00000086683	Gm12867	10.3515	0.668347	1.19763	1.57988	0.453871	0.716039	1.29985	11.2549	4.53592	22.9317	12.7313	8.90739	13.723	7.42772
ENSMUSG00000035868	Zfp983	55.1079	0.607416	0.51531	1.57975	0.453901	0.716039	49.3944	41.2678	48.7612	78.3501	37.2145	37.4111	75.8377	72.6266
ENSMUSG00000066809	Gm10180	14.3095	-1.24932	0.951066	1.57924	0.454016	0.716164	11.6987	25.0108	18.1437	16.2433	10.7726	16.924	11.5562	4.12651
ENSMUSG00000041560	Nop53	1457.27	-0.0153008	0.202791	1.57906	0.454059	0.716175	1370.05	1389.35	1384.59	1519.23	1750.06	1463.48	1451.03	1330.39
ENSMUSG00000033594	Spata2l	70.4941	0.355875	0.513746	1.57792	0.454318	0.716527	59.7933	50.0216	113.398	49.6854	72.4703	54.3351	80.8935	83.3556
ENSMUSG00000040667	Nup88	933.921	0.252294	0.203216	1.57737	0.454443	0.716667	816.308	987.927	818.734	840.83	966.597	953.091	1013.34	1074.54
ENSMUSG00000028246	Faxc	31.5443	0.0910409	1.06301	1.577	0.454527	0.716675	7.79912	23.7603	20.4117	119.436	14.6899	21.3777	20.9457	23.9338
ENSMUSG00000075327	Zbtb2	311.886	-0.143216	0.29822	1.57687	0.454555	0.716675	308.065	256.361	331.122	429.97	335.91	278.801	299.017	255.844
ENSMUSG00000021256	Vash1	166.443	-0.34645	0.311696	1.57718	0.454485	0.716675	171.581	191.333	198.447	164.344	172.362	130.048	140.841	162.585
ENSMUSG00000034064	Poglut1	380.334	0.264899	0.277143	1.57658	0.454622	0.716724	270.37	355.154	402.563	436.659	377.042	421.32	378.466	401.097
ENSMUSG00000035109	Shc4	54.9921	1.02292	0.815299	1.57575	0.454809	0.716792	46.7947	27.5119	41.9573	74.5281	28.4005	81.0573	27.446	112.241
ENSMUSG00000028394	Pole3	334.86	0.296927	0.270623	1.57617	0.454714	0.716792	267.77	362.657	315.247	339.199	321.22	274.348	361.854	436.585
ENSMUSG00000034211	Mrps17	771.331	-0.229466	0.214734	1.57581	0.454797	0.716792	808.509	949.161	758.633	640.178	808.925	757.128	690.484	757.628
ENSMUSG00000051695	Pcbp1	2872.35	0.0406109	0.201562	1.57602	0.454748	0.716792	2754.39	2523.59	2815.67	2855	3448.22	3057.02	2670.21	2854.72
ENSMUSG00000101640	Gm28376	9.89164	-1.0622	1.20405	1.57433	0.455133	0.717166	11.6987	12.5054	18.1437	8.5994	7.83463	1.78148	2.88906	15.6807
ENSMUSG00000026024	Als2	985.469	0.295107	0.234397	1.57438	0.455122	0.717166	807.209	969.169	942.338	893.382	1137.98	905.882	1160.68	1067.12
ENSMUSG00000087679	Tmem250-ps	536.472	-0.237687	0.32164	1.57424	0.455155	0.717166	548.538	744.072	527.301	464.368	432.863	544.242	592.979	437.41
ENSMUSG00000097081	Gm10425	13.7754	1.11103	0.932049	1.57407	0.455192	0.717169	11.6987	5.00216	10.2058	8.5994	20.5659	17.8148	17.3343	18.982
ENSMUSG00000033991	Ttc37	1101.14	0.215705	0.194666	1.57378	0.455259	0.717218	955.392	1054.21	1029.65	1101.68	1196.74	1122.33	1206.9	1142.22
ENSMUSG00000027306	Nusap1	55.2736	1.04217	0.793093	1.57315	0.455403	0.717311	37.6958	30.013	30.6175	142.368	23.5039	21.3777	70.7819	85.8315
ENSMUSG00000107994	D830050J10Rik	76.7415	-0.222624	0.382881	1.5732	0.45539	0.717311	75.3915	80.0346	65.7709	89.816	89.1189	81.948	59.2256	72.6266
ENSMUSG00000037336	Mfsd2b	38.5386	-0.734098	0.587381	1.57289	0.455461	0.717311	66.2925	38.7668	30.6175	47.7745	27.4212	42.7555	27.446	27.235
ENSMUSG00000024191	Bnip1	298.462	0.20683	0.260872	1.57302	0.455433	0.717311	306.765	306.383	274.423	250.338	271.274	295.725	310.573	372.211
ENSMUSG00000020089	Ppa1	1453.47	-0.169376	0.425713	1.57226	0.455604	0.717479	1227.06	1745.76	1089.76	1192.45	1736.35	2328.39	1443.08	864.917
ENSMUSG00000003344	Btbd2	741.104	-0.2433	0.195914	1.5717	0.455731	0.717622	746.116	831.61	805.126	698.463	788.36	708.138	618.98	732.043
ENSMUSG00000020463	Ppp4r3b	1280.35	0.282359	0.225275	1.5711	0.455869	0.717782	1065.88	1221.78	1296.14	1148.5	1354.41	1365.5	1513.86	1276.74
ENSMUSG00000086931	Gm14532	10.8249	-0.726544	0.982194	1.57078	0.455943	0.717842	18.1979	11.2549	15.8757	3.82196	11.7519	7.12591	8.66717	9.90363
ENSMUSG00000030409	Dmpk	4462.5	-0.237075	0.277977	1.57051	0.456004	0.717881	4488.39	4880.86	5378.47	2618.04	5298.17	4802.87	2950.45	5282.76
ENSMUSG00000028717	Tal1	92.5055	-0.700373	0.548248	1.56937	0.456262	0.718204	161.182	71.2808	94.1204	67.8397	115.561	92.6369	60.6702	76.7531
ENSMUSG00000019461	Plscr3	382.162	0.221529	0.239332	1.56929	0.456281	0.718204	326.263	368.91	334.524	407.038	415.235	394.598	431.914	378.814
ENSMUSG00000040034	Nup43	114.024	0.435977	0.364467	1.5691	0.456324	0.718216	135.185	92.54	60.101	123.258	121.437	89.9647	150.231	139.476
ENSMUSG00000106757	Gm43482	50.9031	-0.680472	0.596575	1.56885	0.456382	0.71825	50.6943	75.0325	53.2971	76.4391	36.2352	24.9407	53.4475	37.1386
ENSMUSG00000026123	Plekhb2	1131.12	0.437393	0.378244	1.56803	0.456569	0.71835	1082.78	916.646	1107.9	591.448	1360.29	1382.43	1276.24	1331.21
ENSMUSG00000089417	Gm22009	1740.26	0.302701	0.241107	1.56823	0.456523	0.71835	1466.23	1458.13	2007.15	1462.85	1877.37	1946.27	2018.01	1686.09
ENSMUSG00000108425	Gm44706	21.4922	-0.541927	0.679395	1.56794	0.456589	0.71835	27.2969	20.0087	37.4214	20.0653	8.81396	25.8314	20.9457	11.5542
ENSMUSG00000079311	Gm3222	32.2225	-0.686423	0.558578	1.56809	0.456555	0.71835	28.5968	38.7668	54.4311	26.7537	29.3799	36.5203	20.2234	23.1085
ENSMUSG00000047221	Fam185a	314.795	-0.286422	0.233838	1.56763	0.456661	0.718406	343.161	335.145	353.802	297.157	315.344	316.212	268.682	288.856
ENSMUSG00000019848	Popdc3	621.179	-0.291786	0.260668	1.56741	0.45671	0.718427	679.823	677.793	686.058	509.276	690.427	578.09	439.859	708.11
ENSMUSG00000027199	Gatm	222.689	0.66561	0.568472	1.56693	0.456821	0.718437	220.975	190.082	111.13	107.015	282.047	320.666	289.628	259.97
ENSMUSG00000027931	Npr1	618.326	0.325554	0.303289	1.56717	0.456765	0.718437	626.529	550.238	595.34	487.299	569.969	677.853	890.551	548.826
ENSMUSG00000079033	Mef2b	11.2951	-0.177207	1.03172	1.56691	0.456824	0.718437	16.8981	13.7559	13.6078	4.77745	2.93799	16.924	11.5562	9.90363
ENSMUSG00000103771	Gm36934	10.4319	0.880959	1.01266	1.5665	0.456919	0.718473	2.59971	7.50325	11.3398	11.4659	13.7106	16.924	10.834	9.07833
ENSMUSG00000020847	Rph3al	176.272	-0.39753	0.332611	1.56665	0.456885	0.718473	192.378	173.825	202.983	196.831	175.3	183.492	117.007	168.362
ENSMUSG00000026565	Pou2f1	562.516	-0.00411746	0.245552	1.56537	0.457177	0.718559	751.315	493.964	549.981	582.848	430.905	495.251	613.202	582.664
ENSMUSG00000028396	2310002L09Rik	1528.91	-0.202617	0.371802	1.56516	0.457225	0.718559	1727.51	1555.67	1803.03	1095.95	1525.79	1345.02	867.439	2310.85
ENSMUSG00000002980	Bcam	809.709	-0.335624	0.276167	1.56524	0.457207	0.718559	930.695	801.597	959.348	604.825	902.941	903.21	589.367	785.688
ENSMUSG00000056856	Jakmip3	8.7174	-1.70489	1.51246	1.56538	0.457174	0.718559	9.09897	12.5054	21.5456	1.91098	5.87597	11.5796	7.22264	0
ENSMUSG00000079915	Gm16073	8.01679	0.0567594	1.32913	1.56568	0.457106	0.718559	12.9985	5.00216	5.6699	14.3323	0	1.78148	20.2234	4.12651
ENSMUSG00000043190	Rfesd	252.208	-0.145879	0.294206	1.56571	0.457098	0.718559	283.368	243.855	320.917	183.454	248.749	253.861	215.235	268.223
ENSMUSG00000118651		11.7764	-0.768836	1.00984	1.56534	0.457183	0.718559	27.2969	13.7559	7.93787	8.5994	3.91731	9.79813	18.7789	4.12651
ENSMUSG00000027457	Snph	44.462	-0.628481	0.564843	1.5646	0.457353	0.718644	72.7918	40.0173	52.1631	32.4866	47.9871	37.4111	33.2241	39.6145
ENSMUSG00000020415	Pttg1	447.047	0.0557091	0.373709	1.56443	0.457391	0.718644	387.356	365.158	445.654	302.89	671.819	640.442	390.022	373.037
ENSMUSG00000022131	Gpr180	416.201	-0.148932	0.27441	1.56429	0.457424	0.718644	512.142	447.694	416.171	341.11	371.166	411.522	367.632	462.169
ENSMUSG00000118382		17.4229	0.189003	0.723212	1.56458	0.457357	0.718644	25.9971	12.5054	20.4117	13.3768	10.7726	12.4704	28.1683	15.6807
ENSMUSG00000038046	Mrm3	250.263	-0.329506	0.287581	1.5641	0.457467	0.718655	261.271	288.875	241.538	222.629	268.336	302.851	180.566	236.037
ENSMUSG00000009566	Fpgs	198.364	0.0476533	0.422482	1.56373	0.457551	0.718664	153.383	147.564	226.796	283.78	236.018	179.929	147.342	212.103
ENSMUSG00000068855	Hist2h2ac	60.6018	0.582437	0.524361	1.56383	0.457529	0.718664	50.6943	42.5184	39.6893	112.748	48.9664	40.0833	75.8377	74.2772
ENSMUSG00000010362	Rdm1	250.576	-0.334552	0.292637	1.56361	0.45758	0.718664	289.867	286.374	268.753	199.697	240.915	286.818	221.735	210.452
ENSMUSG00000036693	Nop14	607.452	-0.179183	0.232497	1.56339	0.45763	0.718685	651.227	570.247	582.866	773.946	605.225	578.981	535.92	561.206
ENSMUSG00000046185	Zfp84	361.461	0.0610792	0.253232	1.563	0.457719	0.718705	352.26	368.91	407.099	343.976	339.827	288.6	402.301	388.718
ENSMUSG00000046096	BC030336	658.306	-0.221848	0.227683	1.5628	0.457765	0.718705	692.822	750.325	729.15	507.365	694.344	681.416	587.923	623.103
ENSMUSG00000063049	Ing2	213.884	0.131286	0.308497	1.5625	0.457833	0.718705	218.375	212.592	229.064	219.762	172.362	171.022	218.846	269.049
ENSMUSG00000073427	Gm4924	44.6827	0.380616	0.599122	1.56263	0.457805	0.718705	59.7933	28.7624	49.8952	55.4184	21.5452	32.0666	50.5585	59.4218
ENSMUSG00000112980	CT030173.1	27.4073	0.774821	0.801827	1.56279	0.457768	0.718705	25.9971	20.0087	22.6796	45.8635	5.87597	19.5963	46.2249	33.0121
ENSMUSG00000021448	Shc3	8.4002	-0.509352	1.17048	1.56239	0.457858	0.718705	14.2984	12.5054	9.07185	3.82196	1.95866	10.6889	5.77811	9.07833
ENSMUSG00000022427	Tomm22	803.406	0.277437	0.234676	1.56178	0.457999	0.718812	683.723	830.359	680.389	682.219	901.962	895.193	870.328	883.074
ENSMUSG00000005983	1700037C18Rik	79.5475	0.423109	0.371244	1.56191	0.457968	0.718812	90.9897	57.5249	69.1728	86.9495	63.6564	69.4777	117.729	80.8797
ENSMUSG00000049739	Zfp646	843.934	0.202502	0.200572	1.56157	0.458046	0.71883	868.302	744.072	656.575	1071.1	821.657	716.154	988.057	885.55
ENSMUSG00000030103	Bhlhe40	2962.52	-0.140509	0.244029	1.5614	0.458086	0.718837	3097.55	2916.26	2616.09	2584.6	3831.13	3320.68	2447.75	2886.08
ENSMUSG00000048174	Tmem81	48.7076	0.660676	0.558144	1.55956	0.458508	0.718992	29.8966	43.7689	40.8233	67.8397	36.2352	52.5536	54.1698	64.3736
ENSMUSG00000026779	Mastl	46.4063	0.767783	0.771264	1.55987	0.458436	0.718992	25.9971	26.2614	34.0194	100.326	47.0078	24.05	36.8355	76.7531
ENSMUSG00000045934	Mtmr11	107.756	0.22708	0.337	1.55879	0.458684	0.718992	114.387	112.549	90.7185	91.727	107.726	79.2758	139.397	126.271
ENSMUSG00000055301	Adh7	43.1557	-0.807751	0.740654	1.5603	0.458336	0.718992	44.195	47.5206	78.2447	59.2403	31.3385	16.924	28.1683	39.6145
ENSMUSG00000023348	Trip6	280.374	0.0419077	0.350532	1.55969	0.458478	0.718992	196.278	283.873	275.557	393.662	271.274	304.633	281.683	236.037
ENSMUSG00000050147	F2rl3	30.1972	-0.780898	0.692384	1.55951	0.458517	0.718992	19.4978	42.5184	40.8233	41.086	25.4625	34.7388	15.1675	22.2832
ENSMUSG00000013155	Enkd1	25.0468	1.13297	0.897758	1.5605	0.458292	0.718992	9.09897	21.2592	17.0097	45.8635	13.7106	10.6889	39.0022	43.741
ENSMUSG00000032328	Tmem30a	2707.69	0.145959	0.244472	1.55942	0.45854	0.718992	2568.51	2758.69	3032.26	1840.27	2687.28	3085.52	2937.45	2751.56
ENSMUSG00000111840	AC159809.2	99.8958	0.0393074	0.696276	1.55929	0.458569	0.718992	67.5924	217.594	70.3068	64.0178	61.6977	78.3851	166.121	73.4519
ENSMUSG00000032803	Cdv3	5032.05	-0.303351	0.269608	1.55951	0.458517	0.718992	5532.18	5563.66	5573.52	3646.15	5173.79	5903.82	3306.52	5556.76
ENSMUSG00000020381	Mrnip	30.5409	-0.539786	0.581669	1.55904	0.458626	0.718992	27.2969	41.2678	24.9476	37.2641	37.2145	29.3944	18.0566	28.8856
ENSMUSG00000020658	Efr3b	247.163	-0.0372725	0.446754	1.5592	0.45859	0.718992	233.974	171.324	231.332	186.32	460.284	259.205	179.844	255.019
ENSMUSG00000117442		9.03283	-0.221067	1.12226	1.55877	0.458689	0.718992	7.79912	5.00216	6.80389	21.0208	3.91731	17.8148	5.77811	4.12651
ENSMUSG00000024773	Atg2a	1168.37	-0.299577	0.23842	1.56065	0.458257	0.718992	1234.86	1293.06	1226.97	1425.59	981.287	1110.75	1072.56	1001.92
ENSMUSG00000101523	Gm10031	32.0747	-0.126584	0.656166	1.55788	0.458891	0.719153	23.3974	57.5249	38.5554	17.1988	25.4625	30.2851	36.1132	28.0603
ENSMUSG00000038695	Josd2	554	-0.215562	0.217296	1.55785	0.4589	0.719153	630.429	592.756	588.536	520.742	526.879	524.645	486.806	561.206
ENSMUSG00000113328	AC154347.1	156.4	0.189948	0.404756	1.55787	0.458894	0.719153	181.979	131.307	89.5845	156.7	185.093	180.82	192.844	132.874
ENSMUSG00000062727	Hist1h2bk	28.3793	3.13634	1.74663	1.55721	0.459045	0.719268	2.59971	2.50108	6.80389	114.659	15.6693	0	13.0007	71.8013
ENSMUSG00000051934	Spats2	179.326	0.175309	0.379302	1.55732	0.45902	0.719268	153.383	153.817	144.016	274.225	191.948	145.191	157.454	214.579
ENSMUSG00000084804	1700095J12Rik	38.5215	0.196013	0.581409	1.5564	0.459233	0.719505	41.5953	26.2614	62.3689	30.5757	31.3385	27.6129	51.2807	37.1386
ENSMUSG00000038485	Socs7	1847.71	-0.335605	0.28395	1.55605	0.459312	0.719572	1953.68	2097.16	2054.77	1162.83	2120.25	2264.26	1232.18	1896.55
ENSMUSG00000036104	Rab3gap1	1384.5	-0.229323	0.189471	1.55459	0.459648	0.719627	1511.73	1443.12	1385.72	1365.39	1462.14	1409.15	1182.35	1316.36
ENSMUSG00000082908	Gm13736	56.8727	0.522199	0.441171	1.55451	0.459666	0.719627	45.4949	48.7711	47.6272	45.8635	67.5737	67.6962	58.5034	73.4519
ENSMUSG00000027160	Ccdc34	57.0957	0.803343	0.627102	1.55459	0.459648	0.719627	41.5953	37.5162	48.7612	100.326	37.2145	34.7388	70.7819	85.8315
ENSMUSG00000098488	Pla2g4b	22.4844	-0.614608	0.820911	1.55454	0.459659	0.719627	22.0975	30.013	31.7515	26.7537	17.6279	6.23518	28.8906	16.5061
ENSMUSG00000016252	Atp5e	5500.09	-0.287787	0.256377	1.55484	0.459591	0.719627	5599.77	6081.38	6616.78	3496.13	6218.74	6684.11	4152.29	5151.54
ENSMUSG00000105867	Gm42517	8.43888	-1.40626	1.17073	1.55463	0.459638	0.719627	7.79912	12.5054	15.8757	5.73293	3.91731	14.2518	5.77811	1.65061
ENSMUSG00000059142	Zfp945	341.989	-0.114822	0.280384	1.55449	0.459671	0.719627	426.352	355.154	350.4	298.113	254.625	373.22	384.244	293.808
ENSMUSG00000033184	Tmed7	1555.27	0.272742	0.223551	1.55472	0.459618	0.719627	1380.44	1384.35	1654.48	1420.81	1621.77	1540.98	1883.66	1555.7
ENSMUSG00000054827	Cyp2c50	28.5862	-0.0291006	1.55479	1.55532	0.45948	0.719627	0	5.00216	198.447	1.91098	0	14.2518	0	9.07833
ENSMUSG00000101586	Gm29017	13.3283	1.05542	0.880814	1.55392	0.459802	0.719647	10.3988	10.0043	9.07185	17.1988	5.87597	14.2518	21.6679	18.1567
ENSMUSG00000008435	Rdh13	445.043	-0.265407	0.243747	1.55387	0.459813	0.719647	439.35	536.482	503.488	379.329	420.132	481.89	324.296	475.374
ENSMUSG00000047654	Tssk6	8.62279	1.38898	1.12852	1.55363	0.459868	0.719647	5.19941	2.50108	11.3398	13.3768	3.91731	6.23518	17.3343	9.07833
ENSMUSG00000020334	Slc22a4	253.206	-0.455871	0.366973	1.55357	0.459881	0.719647	261.271	263.864	293.701	387.929	179.217	233.374	223.902	182.392
ENSMUSG00000018583	G3bp1	3581.32	-0.106823	0.207701	1.55418	0.459742	0.719647	3481.01	3401.47	3556.16	3567.8	4475.53	3557.61	2930.95	3680.02
ENSMUSG00000031290	Lrch2	35.27	0.703871	0.597543	1.55349	0.4599	0.719647	16.8981	36.2657	27.2155	38.2196	44.0698	31.1759	46.2249	42.0904
ENSMUSG00000090171	Ugt1a2	8.42164	1.01781	1.4413	1.5529	0.460037	0.719692	7.79912	0	7.93787	8.5994	13.7106	11.5796	14.4453	3.30121
ENSMUSG00000102700	Gm38312	10.5947	0.781283	1.25055	1.55294	0.460026	0.719692	2.59971	12.5054	2.26796	27.7092	5.87597	10.6889	11.5562	11.5542
ENSMUSG00000034382	AI661453	32.4033	-0.874707	0.938749	1.55318	0.459972	0.719692	44.195	27.5119	49.8952	74.5281	5.87597	10.6889	26.7238	19.8073
ENSMUSG00000050796	B3galt6	88.0294	0.436545	0.406175	1.55218	0.460201	0.719842	57.1936	76.283	88.4505	99.3709	101.85	86.4017	98.9501	95.7351
ENSMUSG00000025245	Lztfl1	421.863	-0.142077	0.223901	1.55217	0.460204	0.719842	490.045	441.441	437.717	423.282	370.186	367.875	416.024	428.332
ENSMUSG00000028389	Zfp37	47.2918	0.441251	0.46574	1.55145	0.46037	0.720044	41.5953	45.0195	45.3592	43.9525	44.0698	34.7388	59.2256	64.3736
ENSMUSG00000004895	Prcc	942.246	-0.205001	0.194693	1.55063	0.460559	0.720179	943.694	1007.94	934.4	907.715	1090.97	950.419	761.988	940.845
ENSMUSG00000107041	Gm42735	45.5181	-0.0592389	0.556712	1.55069	0.460546	0.720179	42.8952	40.0173	36.2874	41.086	55.8217	75.7128	42.6136	29.7109
ENSMUSG00000053226	Dand5	135.25	-0.478	0.380408	1.55061	0.460564	0.720179	165.081	135.058	144.016	110.837	182.155	120.25	97.5056	127.097
ENSMUSG00000028407	Toporsos	55.3126	-0.650208	0.523609	1.5503	0.460635	0.720201	61.0931	52.5227	90.7185	42.0415	66.5943	49.8814	43.3358	36.3133
ENSMUSG00000039419	Cntnap2	73.0642	-0.726819	0.731961	1.55008	0.460686	0.720201	127.386	105.045	43.0913	19.1098	103.809	57.0073	49.8362	79.229
ENSMUSG00000023110	Prmt5	910.089	-0.1744	0.21434	1.55022	0.460654	0.720201	937.194	915.396	843.682	1053.9	1035.15	802.556	780.045	912.785
ENSMUSG00000060678	Hist1h4c	893.757	-0.134455	0.238106	1.54967	0.46078	0.720292	930.695	839.113	856.156	959.311	955.825	1011.88	687.595	909.483
ENSMUSG00000078126	Rpl23a-ps3	10.7891	-0.426172	0.900015	1.54923	0.460882	0.720394	10.3988	12.5054	4.53592	17.1988	17.6279	7.12591	8.66717	8.25303
ENSMUSG00000086741	Gm15816	40.3104	-0.238264	0.565005	1.54834	0.461086	0.720646	58.4934	41.2678	39.6893	26.7537	43.0905	24.05	34.6687	54.47
ENSMUSG00000025453	Nnt	42.9737	-0.347515	0.576058	1.54822	0.461115	0.720646	59.7933	36.2657	63.5029	32.4866	37.2145	33.8481	30.3351	50.3435
ENSMUSG00000027857	Tshb	11.0583	-2.60718	1.83608	1.54716	0.461358	0.72097	5.19941	27.5119	11.3398	31.5311	1.95866	2.67222	0	8.25303
ENSMUSG00000041202	Pla2g2d	33.6481	0.0109532	0.599817	1.54632	0.461553	0.721104	28.5968	22.5097	31.7515	65.9287	23.5039	40.974	36.1132	19.8073
ENSMUSG00000107165	Gm43747	53.0685	0.121264	0.540945	1.54655	0.461499	0.721104	71.4919	41.2678	53.2971	43.9525	53.8631	25.8314	61.3924	73.4519
ENSMUSG00000025860	Xiap	2163.19	0.280679	0.259682	1.54637	0.461541	0.721104	1961.48	1905.82	2003.74	1763.83	2383.69	2793.36	2431.14	2062.43
ENSMUSG00000038822	Hace1	249.336	0.11221	0.277645	1.54596	0.461635	0.721175	293.767	216.344	255.146	273.27	199.783	191.509	292.517	272.35
ENSMUSG00000005320	Fgfr4	90.6231	0.36662	0.45649	1.54548	0.461746	0.721218	63.6928	91.2895	112.264	94.5934	73.4496	65.9147	120.618	103.163
ENSMUSG00000048826	Dact2	59.9754	-0.916869	1.03602	1.54538	0.46177	0.721218	63.6928	77.5335	105.46	118.481	7.83463	21.3777	26.0015	59.4218
ENSMUSG00000117359		20.8249	-0.832464	0.701305	1.5456	0.461719	0.721218	33.7962	25.0108	20.4117	15.2878	21.5452	19.5963	14.4453	16.5061
ENSMUSG00000086604	Gm15510	33.2945	-0.785094	0.706682	1.54472	0.461922	0.721399	35.096	46.27	39.6893	11.4659	61.6977	21.3777	20.2234	30.5362
ENSMUSG00000030127	Cops7a	1472.66	-0.204489	0.199129	1.54368	0.462161	0.721716	1528.63	1737	1521.8	1216.34	1491.52	1535.63	1240.85	1509.48
ENSMUSG00000034120	Srsf2	1603.91	0.0447501	0.184836	1.54306	0.462305	0.721827	1536.43	1441.87	1547.88	1865.11	1679.55	1622.04	1609.93	1528.46
ENSMUSG00000024899	Papss2	520.144	0.271965	0.258583	1.54307	0.462304	0.721827	496.544	470.203	557.919	389.84	482.809	644.005	590.812	529.019
ENSMUSG00000077493	Snord91a	9.88898	-0.801843	0.995608	1.54255	0.462424	0.721957	15.5982	15.0065	11.3398	7.64391	4.89664	8.01665	5.05585	11.5542
ENSMUSG00000043587	Pxylp1	49.8889	1.00118	0.749426	1.54169	0.462623	0.722211	28.5968	23.7603	49.8952	85.994	47.0078	21.3777	65.726	76.7531
ENSMUSG00000036160	Surf6	304.327	-0.211634	0.257973	1.54139	0.462691	0.722261	306.765	301.38	299.371	338.243	364.31	279.692	288.183	256.669
ENSMUSG00000063808	Gpatch1	328.985	0.266791	0.244131	1.54119	0.462737	0.722276	318.464	313.886	298.237	358.308	282.047	291.272	424.691	344.976
ENSMUSG00000012117	Dhdds	517.103	0.0336374	0.225417	1.54104	0.462773	0.722276	500.444	433.938	519.363	641.133	517.086	542.46	507.029	475.374
ENSMUSG00000032998	Foxj3	1250.81	-0.052129	0.190214	1.54086	0.462814	0.722283	1331.05	1273.05	1401.6	1175.25	1089.01	1229.22	1203.29	1303.98
ENSMUSG00000099997	Tubb4b-ps2	11.0721	0.0555085	0.93828	1.54038	0.462925	0.722344	6.49927	15.0065	18.1437	3.82196	12.7313	5.34444	7.22264	19.8073
ENSMUSG00000025592	Dach2	45.242	-0.864065	0.689099	1.54046	0.462907	0.722344	40.2955	17.5076	124.738	24.8427	42.1111	75.7128	14.4453	22.2832
ENSMUSG00000022225	Cma1	148.989	-0.60433	0.525464	1.53979	0.463063	0.722502	254.771	102.544	192.777	114.659	158.651	129.157	92.4498	146.904
ENSMUSG00000027259	Adal	376.895	-0.225823	0.275016	1.53844	0.463373	0.72256	438.051	415.18	403.697	274.225	387.814	386.581	319.241	390.368
ENSMUSG00000004233	Wars2	251.429	-0.353031	0.28936	1.53914	0.463212	0.72256	291.167	288.875	255.146	233.139	225.246	289.49	202.234	226.133
ENSMUSG00000036822	Topors	560.369	0.0999529	0.208743	1.5394	0.463152	0.72256	560.237	498.966	492.148	663.109	547.445	599.468	584.311	537.272
ENSMUSG00000060419	Rps16-ps2	36.586	-0.567672	0.654378	1.53878	0.463296	0.72256	18.1979	48.7711	47.6272	44.908	49.9458	32.0666	17.3343	33.8374
ENSMUSG00000017776	Crk	2590.43	-0.143627	0.183086	1.5384	0.463384	0.72256	2530.81	2712.42	2525.38	2425.99	3028.08	2807.61	2241.18	2451.97
ENSMUSG00000017421	Zfp207	2535.25	-0.0547347	0.180382	1.53869	0.463316	0.72256	2602.31	2337.26	2407.44	2754.68	2822.43	2550.19	2519.98	2287.74
ENSMUSG00000115414		8.32171	1.37445	1.21816	1.53827	0.463413	0.72256	2.59971	10.0043	4.53592	4.77745	9.79329	2.67222	23.1124	9.07833
ENSMUSG00000102205	9430092D12Rik	9.79228	1.04584	1.04101	1.53822	0.463425	0.72256	10.3988	2.50108	15.8757	5.73293	5.87597	12.4704	12.2785	13.2048
ENSMUSG00000024048	Myl12a	1765.56	0.349893	0.294749	1.53847	0.463367	0.72256	1540.33	1320.57	2148.89	1336.73	1880.31	1994.37	1448.86	2454.45
ENSMUSG00000027175	Tcp11l1	220.977	0.0906011	0.265429	1.5376	0.463569	0.722672	222.275	253.86	209.786	178.676	206.638	204.87	226.791	264.922
ENSMUSG00000030322	Mbd4	63.7618	0.903221	0.69728	1.5377	0.463545	0.722672	40.2955	33.7646	70.3068	98.4154	55.8217	29.3944	77.2822	104.813
ENSMUSG00000041229	Phf8	921.11	-0.0279672	0.226032	1.53734	0.463629	0.722709	876.101	792.843	965.018	1086.39	953.866	986.939	1005.39	702.333
ENSMUSG00000107468	5730507A11Rik	80.8198	0.218576	0.428374	1.53689	0.463734	0.722816	80.5909	67.5292	106.594	87.905	53.8631	65.9147	91.7275	92.4339
ENSMUSG00000034432	Cops8	1362.31	-0.299912	0.242538	1.53608	0.463921	0.723051	1480.53	1433.12	1437.89	1086.39	1660.94	1434.09	1051.62	1313.88
ENSMUSG00000002365	Snx9	1188.47	0.189656	0.195033	1.53576	0.463995	0.72311	1138.67	1263.05	1064.81	1124.61	1117.41	1112.53	1368.69	1318.01
ENSMUSG00000042396	Rbm7	750.882	0.303869	0.266074	1.53535	0.46409	0.723156	652.526	647.78	745.025	633.489	838.305	904.991	888.384	696.555
ENSMUSG00000021340	Gpld1	75.6337	-1.03128	0.869959	1.53532	0.464097	0.723156	68.8922	41.2678	260.816	85.0385	44.0698	20.487	49.8362	34.6627
ENSMUSG00000057123	Gja5	148.567	-0.0601958	0.337574	1.53397	0.464411	0.723476	123.486	142.562	151.953	115.614	195.866	212.887	114.118	132.048
ENSMUSG00000107610	D530018E20Rik	78.9706	-0.527286	0.428128	1.5341	0.464382	0.723476	107.888	87.5379	64.6369	113.703	53.8631	73.9314	76.56	53.6447
ENSMUSG00000022848	Dirc2	1215.64	-0.256511	0.239765	1.53409	0.464384	0.723476	1397.34	1191.77	1450.36	1178.12	1108.6	1206.06	954.11	1238.78
ENSMUSG00000024002	Brd4	2121.99	0.0501397	0.182437	1.53359	0.464499	0.723556	2039.47	1953.34	1957.25	2458.47	2291.63	2044.25	2237.57	1993.93
ENSMUSG00000026245	Farsb	1144.54	-0.0927857	0.210293	1.53282	0.464678	0.723613	1158.17	1105.48	1055.74	1126.52	1389.67	1191.81	962.778	1166.15
ENSMUSG00000066640	Fbxl18	479.078	0.256676	0.272558	1.53292	0.464655	0.723613	441.95	470.203	455.86	548.451	412.297	358.968	559.754	585.14
ENSMUSG00000063065	Mapk3	827.293	0.318058	0.298368	1.53319	0.464592	0.723613	720.119	825.357	785.849	994.664	607.184	718.827	951.221	1015.12
ENSMUSG00000032294	Pkm	34002.2	-0.0889843	0.248985	1.53274	0.464697	0.723613	34262.8	42522.1	33161	21295.9	36918.7	35373	29212.7	39271.2
ENSMUSG00000046807	Lrrc75b	29.0233	0.818232	1.17058	1.53234	0.464789	0.723613	12.9985	15.0065	6.80389	128.036	3.91731	14.2518	23.1124	28.0603
ENSMUSG00000113842	AC122828.3	53.317	0.0453664	0.484178	1.53238	0.46478	0.723613	44.195	41.2678	53.2971	53.5074	81.2843	58.7888	45.5026	48.6929
ENSMUSG00000090257	Gm4524	17.5893	-0.410159	0.76174	1.53236	0.464784	0.723613	15.5982	26.2614	28.3495	8.5994	9.79329	24.05	11.5562	16.5061
ENSMUSG00000081497	Gm15560	15.6526	-1.35821	1.05372	1.53218	0.464826	0.723614	23.3974	11.2549	22.6796	22.9317	9.79329	22.2685	2.16679	10.7289
ENSMUSG00000019494	Cops6	1164.83	-0.277036	0.22429	1.53145	0.464997	0.72368	1240.06	1264.3	1185.01	975.554	1424.92	1148.16	913.664	1166.98
ENSMUSG00000013091	Tmem190	12.5329	-1.22993	1.06851	1.53138	0.465013	0.72368	23.3974	7.50325	13.6078	32.4866	1.95866	3.56296	14.4453	3.30121
ENSMUSG00000048481	Mypop	64.1741	0.0433927	0.423083	1.53164	0.464953	0.72368	81.8908	68.7797	55.5651	47.7745	60.7184	47.2092	72.2264	79.229
ENSMUSG00000112501	AC153940.1	8.93708	-0.211517	1.10427	1.5314	0.465007	0.72368	3.89956	15.0065	3.40194	11.4659	12.7313	11.5796	4.33358	9.07833
ENSMUSG00000097403	9230116N13Rik	13.161	0.0413279	0.876328	1.53112	0.465073	0.723717	28.5968	7.50325	13.6078	11.4659	3.91731	10.6889	18.7789	10.7289
ENSMUSG00000035401	Emsy	993.731	0.0403042	0.187352	1.53074	0.465162	0.723799	1089.28	1005.43	974.09	948.801	896.086	894.302	1144.07	997.791
ENSMUSG00000085213	Gm13091	38.2556	0.627083	0.578043	1.53031	0.465261	0.723848	28.5968	33.7646	22.6796	58.2848	28.4005	39.1925	56.3366	38.7892
ENSMUSG00000109398	Gm3854	12.8421	0.94356	0.852563	1.53029	0.465266	0.723848	7.79912	11.2549	13.6078	11.4659	7.83463	14.2518	15.8898	20.6326
ENSMUSG00000087370	Tmem170b	1577.63	-0.262028	0.216439	1.52997	0.46534	0.723906	1639.12	1795.78	1568.3	1343.42	1710.89	1810.87	1247.35	1505.35
ENSMUSG00000030595	Nfkbib	464.674	0.105217	0.326529	1.52969	0.465407	0.723954	401.655	437.689	398.027	386.018	696.303	505.049	482.472	410.175
ENSMUSG00000102553	D930036K23Rik	27.0264	-0.316948	0.699563	1.52884	0.465604	0.723979	33.7962	37.5162	29.4835	28.6647	11.7519	19.5963	22.3902	33.0121
ENSMUSG00000020928	Higd1b	32.7106	0.620767	0.61389	1.5289	0.465591	0.723979	23.3974	28.7624	40.8233	31.5311	19.5866	34.7388	32.5019	50.3435
ENSMUSG00000022538	Lsg1	500.826	-0.0530034	0.221129	1.52929	0.4655	0.723979	465.348	480.208	493.282	534.118	586.618	516.629	478.139	452.266
ENSMUSG00000022914	Brwd1	2348.24	-0.171444	0.201319	1.52927	0.465504	0.723979	2469.72	2553.6	2612.69	2416.43	2045.82	2181.42	2140.07	2366.14
ENSMUSG00000089769	Gm16574	41.2947	-0.119271	0.684395	1.52903	0.46556	0.723979	44.195	18.7581	41.9573	41.086	75.4083	43.6462	28.1683	37.1386
ENSMUSG00000089657	Gm16585	13.9235	-0.938389	0.933987	1.52798	0.465804	0.724162	25.9971	11.2549	21.5456	19.1098	6.8553	7.12591	7.9449	11.5542
ENSMUSG00000104200	Gm37399	24.3356	0.186033	0.727744	1.52776	0.465856	0.724162	31.1965	23.7603	28.3495	14.3323	9.79329	34.7388	25.2792	27.235
ENSMUSG00000085227	6330418K02Rik	10.1191	1.5865	1.29176	1.52789	0.465826	0.724162	2.59971	2.50108	10.2058	25.7982	8.81396	5.34444	10.834	14.8554
ENSMUSG00000104168	Gm38250	17.2459	-0.0695127	0.792084	1.52771	0.465867	0.724162	14.2984	16.257	10.2058	16.2433	28.4005	23.1592	7.9449	21.4579
ENSMUSG00000106127	4930520M14Rik	10.0651	1.05672	1.04877	1.52755	0.465905	0.724164	5.19941	8.75379	9.07185	13.3768	4.89664	4.4537	16.6121	18.1567
ENSMUSG00000091405	Hist2h4	239.332	0.280344	0.290343	1.52691	0.466052	0.724299	230.074	197.585	274.423	232.184	217.411	218.231	254.237	290.507
ENSMUSG00000028180	Zranb2	1513.77	-0.0981379	0.198171	1.52643	0.466166	0.724299	1528.63	1543.17	1844.99	1340.55	1475.85	1422.51	1505.2	1449.23
ENSMUSG00000107283	Mpv17	441.463	-0.265793	0.265214	1.52673	0.466096	0.724299	453.649	560.242	464.932	359.264	412.297	485.453	408.801	387.067
ENSMUSG00000034974	Dapk3	442.886	0.0232728	0.225425	1.52648	0.466154	0.724299	448.449	453.946	492.148	385.062	429.925	394.598	429.747	509.212
ENSMUSG00000025873	Faf2	785.997	0.313733	0.251631	1.52634	0.466186	0.724299	682.423	714.059	714.408	841.786	873.561	613.719	993.835	854.188
ENSMUSG00000022659	Gcsam	11.0821	0.795829	1.13631	1.52624	0.466209	0.724299	2.59971	5.00216	13.6078	21.0208	14.6899	10.6889	14.4453	6.60242
ENSMUSG00000003190	Bcl2l12	89.6977	0.498812	0.401028	1.52587	0.466295	0.724367	66.2925	72.5314	92.9864	102.237	89.1189	81.0573	101.117	112.241
ENSMUSG00000032350	Gclc	498.651	-0.362778	0.300259	1.52574	0.466325	0.724367	495.244	536.482	658.843	543.673	434.822	474.764	351.02	494.356
ENSMUSG00000100153	Gm5601	10.6374	-0.581811	1.16429	1.52519	0.466455	0.724512	20.7977	17.5076	6.80389	3.82196	3.91731	10.6889	5.05585	16.5061
ENSMUSG00000037295	Ldlrap1	555.754	0.373768	0.332254	1.52493	0.466515	0.724542	492.644	541.484	416.171	795.922	419.153	340.262	790.879	649.513
ENSMUSG00000060212	Pcnx2	22.0359	-1.23457	1.03938	1.5248	0.466546	0.724542	41.5953	27.5119	20.4117	3.82196	27.4212	31.1759	14.4453	9.90363
ENSMUSG00000104399	Gm37963	28.5658	0.0159983	0.583746	1.52434	0.466652	0.724649	29.8966	21.2592	21.5456	41.086	29.3799	35.6296	27.446	22.2832
ENSMUSG00000028289	Epha7	67.834	-0.371851	0.446757	1.52375	0.46679	0.724807	62.393	72.5314	64.6369	90.7715	85.2016	53.4444	47.6694	66.0242
ENSMUSG00000102881	Gm3807	9.71114	-0.27086	1.36768	1.52184	0.467235	0.725442	15.5982	15.0065	9.07185	5.73293	0	12.4704	11.5562	8.25303
ENSMUSG00000049928	Glp2r	14.1001	1.33965	1.11666	1.52107	0.467416	0.725666	12.9985	7.50325	4.53592	3.82196	15.6693	24.9407	14.4453	28.8856
ENSMUSG00000115505		54.1452	-0.35173	0.522513	1.52058	0.467531	0.725788	67.5924	67.5292	61.235	26.7537	50.9251	62.3518	44.7804	51.9941
ENSMUSG00000040532	Abhd11	430.1	-0.14973	0.268421	1.52014	0.467633	0.725834	366.559	485.21	416.171	379.329	537.651	518.41	378.466	359.007
ENSMUSG00000037990	Sh3rf3	44.7062	0.534853	0.521137	1.52019	0.467621	0.725834	33.7962	37.5162	36.2874	52.5519	38.1938	60.5703	42.6136	56.1206
ENSMUSG00000044475	Ascc1	253.567	-0.283454	0.269287	1.51948	0.467787	0.726018	296.367	275.119	266.486	230.273	264.419	219.122	210.179	266.573
ENSMUSG00000099681	1700052K11Rik	131.277	0.272324	0.352377	1.51924	0.467845	0.72605	124.786	145.063	122.47	107.97	101.85	143.409	161.065	143.603
ENSMUSG00000001143	Lman2l	658.646	-0.144352	0.251216	1.51874	0.467962	0.726063	691.522	754.076	731.418	493.032	656.15	672.508	674.594	595.868
ENSMUSG00000107182	Gm43268	44.2583	0.312649	0.515155	1.51879	0.46795	0.726063	33.7962	51.2722	54.4311	30.5757	30.3592	50.7721	36.8355	66.0242
ENSMUSG00000104330	Gm38285	11.2876	-0.584281	1.12498	1.51883	0.467941	0.726063	18.1979	11.2549	19.2777	13.3768	2.93799	5.34444	5.05585	14.8554
ENSMUSG00000103238	Gm36527	71.1839	0.45188	0.46884	1.51839	0.468042	0.726131	59.7933	50.0216	61.235	84.083	78.3463	72.1499	112.673	51.1688
ENSMUSG00000028417	Tal2	18.8965	0.922232	0.771908	1.51798	0.46814	0.726226	7.79912	13.7559	20.4117	13.3768	30.3592	20.487	20.2234	24.7591
ENSMUSG00000033276	Stk36	25.3668	0.839237	0.716016	1.51744	0.468266	0.726262	18.1979	21.2592	20.4117	20.0653	29.3799	16.0333	52.003	25.5844
ENSMUSG00000049086	Bmyc	31.994	-0.393307	0.568219	1.51679	0.468418	0.726262	45.4949	38.7668	32.8854	21.0208	30.3592	25.8314	31.0573	30.5362
ENSMUSG00000036864	Proser3	94.3112	-0.365274	0.364717	1.51705	0.468357	0.726262	101.389	123.804	102.058	70.7062	91.0776	99.7628	76.56	89.1327
ENSMUSG00000063953	Amd2	26.7652	-0.727036	0.605745	1.51683	0.468408	0.726262	25.9971	37.5162	36.2874	22.9317	25.4625	26.7222	14.4453	24.7591
ENSMUSG00000112265	AC101882.2	10.8255	-0.151959	1.34102	1.51705	0.468357	0.726262	10.3988	15.0065	0	20.0653	9.79329	15.1426	7.9449	8.25303
ENSMUSG00000037735	2810032G03Rik	15.5205	0.904156	0.843913	1.51729	0.468301	0.726262	10.3988	10.0043	18.1437	21.0208	5.87597	14.2518	29.6128	14.8554
ENSMUSG00000046761	Fam83h	103.45	-0.0920577	0.495982	1.51735	0.468287	0.726262	100.089	66.2787	72.5748	256.071	76.3876	57.8981	143.008	55.2953
ENSMUSG00000117974		45.2238	0.319286	0.533858	1.51653	0.468479	0.7263	27.2969	37.5162	45.3592	63.0623	49.9458	49.8814	49.1139	39.6145
ENSMUSG00000033434	Gtpbp6	125.965	0.492568	0.438608	1.51542	0.468739	0.726641	109.188	98.7927	108.862	101.282	140.044	164.787	184.9	99.8616
ENSMUSG00000102615	Gm37844	9.02054	0.500264	1.03395	1.51512	0.468808	0.726641	15.5982	5.00216	9.07185	7.64391	3.91731	5.34444	11.5562	14.0301
ENSMUSG00000060166	Zdhhc8	660.528	-0.116705	0.210815	1.51523	0.468783	0.726641	712.32	780.337	636.163	579.026	624.812	615.501	637.037	699.031
ENSMUSG00000087632	Gm6058	15.1321	-1.5184	1.11878	1.51444	0.468969	0.726721	28.5968	10.0043	20.4117	7.64391	18.6072	19.5963	2.16679	14.0301
ENSMUSG00000031865	Dctn1	3065.56	-0.219731	0.194531	1.51444	0.468968	0.726721	3265.23	3306.43	3353.18	2683.97	3126.02	3163.02	2449.2	3177.41
ENSMUSG00000014453	Blk	10.2757	-0.505314	1.06398	1.51473	0.4689	0.726721	10.3988	5.00216	10.2058	15.2878	20.5659	7.12591	8.66717	4.95182
ENSMUSG00000028115	Bnipl	11.1355	-0.577716	1.32705	1.51395	0.469084	0.726782	5.19941	15.0065	3.40194	40.1305	3.91731	8.01665	4.33358	9.07833
ENSMUSG00000050675	Gp1ba	107.988	-0.549545	0.447443	1.51381	0.469117	0.726782	146.883	122.553	104.326	112.748	92.0569	107.779	62.837	114.717
ENSMUSG00000006289	Osgep	703.763	-0.263545	0.218337	1.51382	0.469113	0.726782	721.419	727.815	788.117	612.469	808.925	754.456	558.31	658.591
ENSMUSG00000029189	Sel1l3	1608.82	0.250724	0.257234	1.51322	0.469255	0.726883	1259.56	1753.26	1197.48	1095.95	2441.47	1611.35	1389.64	2121.85
ENSMUSG00000020515	Cnot8	742.297	0.216706	0.241627	1.51335	0.469223	0.726883	773.413	666.538	748.427	599.092	765.835	713.482	859.494	812.098
ENSMUSG00000109270	Gm10584	9.94005	4.34563	2.22146	1.51206	0.469526	0.727156	0	0	5.6699	56.3739	0.979329	2.67222	7.22264	6.60242
ENSMUSG00000061111	Mcrip1	482.963	0.264526	0.26567	1.51185	0.469577	0.727156	443.25	380.164	453.592	584.759	527.858	421.32	517.141	535.621
ENSMUSG00000020955	Ap4s1	733.12	-0.287018	0.248712	1.51199	0.469543	0.727156	787.711	786.59	835.744	547.495	841.243	768.708	554.699	742.772
ENSMUSG00000025370	Cdh9	7.88072	-0.978694	1.58083	1.51185	0.469576	0.727156	12.9985	11.2549	14.7418	0	7.83463	4.4537	10.1117	1.65061
ENSMUSG00000090200	1700025N21Rik	15.1811	-0.539365	0.912636	1.511	0.469776	0.727408	24.6972	7.50325	11.3398	15.2878	19.5866	24.05	11.5562	7.42772
ENSMUSG00000029089	5730480H06Rik	208.808	0.253422	0.28104	1.51084	0.469814	0.727411	223.575	180.078	201.849	203.519	192.928	173.694	286.016	208.802
ENSMUSG00000091021	Gm17300	17.8476	0.763335	0.744194	1.51052	0.469889	0.727439	11.6987	10.0043	17.0097	22.9317	19.5866	20.487	24.557	16.5061
ENSMUSG00000061904	Slc25a3	13318.8	-0.321685	0.279025	1.51045	0.469905	0.727439	14728.6	13459.6	16162.6	8714.06	14723.2	16529.4	9311.43	12921.8
ENSMUSG00000021175	Cdca7l	32.4607	0.761481	0.929905	1.50972	0.470077	0.727649	10.3988	17.5076	18.1437	106.059	23.5039	12.4704	41.8913	29.7109
ENSMUSG00000080753	Gm15613	21.303	-0.128547	0.726311	1.50931	0.470173	0.72774	32.4963	17.5076	29.4835	10.5104	17.6279	17.8148	26.0015	18.982
ENSMUSG00000079554	Aox2	29.7188	-0.607575	0.621306	1.50868	0.47032	0.727769	31.1965	32.5141	27.2155	44.908	33.2972	24.05	17.3343	27.235
ENSMUSG00000052748	Swt1	536.924	-0.286375	0.244792	1.50859	0.470341	0.727769	612.231	536.482	555.651	501.632	572.907	594.123	505.585	416.778
ENSMUSG00000085527	Gm15535	9.76516	1.03841	1.45633	1.5083	0.47041	0.727769	20.7977	7.50325	1.13398	7.64391	0	5.34444	21.6679	14.0301
ENSMUSG00000041671	Pyroxd1	144.632	0.377174	0.385944	1.50835	0.470399	0.727769	145.584	105.045	120.202	133.768	141.023	211.105	133.619	166.711
ENSMUSG00000035773	Kiss1r	21.6941	-0.720937	0.82298	1.50848	0.470368	0.727769	33.7962	26.2614	6.80389	33.4421	17.6279	24.05	21.6679	9.90363
ENSMUSG00000057990	E030024N20Rik	37.4193	0.601561	0.608952	1.50848	0.470367	0.727769	44.195	20.0087	22.6796	42.997	37.2145	46.3184	39.7245	46.2169
ENSMUSG00000103114	Gm32200	22.5731	-0.308734	0.797521	1.50804	0.47047	0.727806	44.195	27.5119	15.8757	9.55489	15.6693	19.5963	26.7238	21.4579
ENSMUSG00000089651	Gm16353	19.3983	0.869351	0.73249	1.50774	0.470543	0.72784	12.9985	15.0065	15.8757	16.2433	25.4625	10.6889	26.7238	32.1868
ENSMUSG00000059734	Ndufs8	2006	-0.278816	0.283159	1.50764	0.470565	0.72784	2086.26	2329.76	2311.05	1196.27	2228.95	2431.72	1566.59	1897.37
ENSMUSG00000087442	Gm14453	34.2133	-0.674231	0.643472	1.50735	0.470634	0.727891	29.8966	38.7668	37.4214	46.819	46.0284	24.9407	32.5019	17.3314
ENSMUSG00000050447	Lypd6	14.5182	-0.813287	1.30283	1.50678	0.470767	0.728039	20.7977	20.0087	18.1437	0	11.7519	23.1592	5.77811	16.5061
ENSMUSG00000040824	Snrpd2	509.306	-0.107897	0.209395	1.50662	0.470806	0.728043	483.546	503.968	510.291	534.118	575.845	539.788	439.136	487.754
ENSMUSG00000032081	Apoc3	99.785	-0.796994	1.09843	1.5062	0.470906	0.728085	12.9985	20.0087	674.719	28.6647	7.83463	19.5963	13.0007	21.4579
ENSMUSG00000023036	Pcdhgc4	74.8137	-0.490903	0.39781	1.50622	0.4709	0.728085	101.389	68.7797	75.9767	108.926	56.8011	63.2425	72.2264	51.1688
ENSMUSG00000116802		111.516	-0.0363995	0.363278	1.50572	0.471017	0.7282	140.384	121.302	106.594	84.083	93.0362	107.779	124.229	114.717
ENSMUSG00000107970	AC132412.1	14.5981	-1.35881	1.08065	1.5054	0.471093	0.728261	28.5968	6.2527	26.0816	5.73293	17.6279	19.5963	7.9449	4.95182
ENSMUSG00000103103	4833445I07Rik	27.7833	0.595708	0.610304	1.50508	0.471167	0.728264	32.4963	18.7581	7.93787	48.7299	27.4212	13.3611	39.7245	33.8374
ENSMUSG00000020280	Pus10	483.33	-0.0539104	0.272084	1.50508	0.471167	0.728264	499.144	511.471	573.794	355.442	482.809	472.092	534.475	437.41
ENSMUSG00000024903	Lao1	484.833	-2.08454	2.1605	1.50488	0.471214	0.72828	33.7962	740.32	78.2447	2694.48	6.8553	112.233	65.0037	147.729
ENSMUSG00000061979	Rcc1l	419.129	-0.195373	0.265308	1.5043	0.471351	0.728435	409.454	397.672	442.253	374.552	556.259	449.823	335.13	387.892
ENSMUSG00000039748	Exo1	18.9052	4.0666	2.18291	1.50387	0.471453	0.728536	0	1.25054	9.07185	78.3501	2.93799	0	15.8898	43.741
ENSMUSG00000109035	Gm45209	10.9433	-0.0883747	0.966983	1.50347	0.471547	0.728569	9.09897	20.0087	10.2058	10.5104	4.89664	4.4537	15.1675	13.2048
ENSMUSG00000031231	Cox7b	5002.33	-0.318896	0.296716	1.50351	0.471537	0.728569	5451.59	5853.78	5440.84	3072.85	5229.61	6530.01	3705.21	4734.76
ENSMUSG00000082766	1700064H15Rik	9.94448	-0.799455	0.969777	1.50303	0.471651	0.728673	9.09897	12.5054	7.93787	10.5104	14.6899	13.3611	6.50037	4.95182
ENSMUSG00000117808		13.7658	-0.477666	0.888971	1.50268	0.471734	0.728745	7.79912	27.5119	22.6796	7.64391	11.7519	8.90739	12.2785	11.5542
ENSMUSG00000025940	Tmem70	1482.54	-0.301891	0.272323	1.50208	0.471875	0.728906	1570.22	1783.27	1568.3	976.51	1628.62	1769.01	1149.84	1414.57
ENSMUSG00000019948	Actr6	160.932	-0.231577	0.37841	1.50169	0.471967	0.728963	175.48	165.071	222.26	99.3709	174.32	155.879	158.898	136.175
ENSMUSG00000038268	Ovca2	65.3401	0.0864307	0.445605	1.50162	0.471985	0.728963	55.8937	51.2722	63.5029	76.4391	84.2223	70.3684	71.5041	49.5182
ENSMUSG00000079056	Kcnip3	14.1585	0.64217	1.54511	1.50073	0.472195	0.729129	0	15.0065	4.53592	49.6854	4.89664	16.0333	11.5562	11.5542
ENSMUSG00000062110	Scfd2	363.013	-0.179511	0.232397	1.50071	0.472199	0.729129	366.559	362.657	353.802	382.196	427.967	356.296	328.63	325.995
ENSMUSG00000116164		7.92122	0.493881	1.53791	1.5007	0.472202	0.729129	2.59971	12.5054	10.2058	8.5994	0	3.56296	15.1675	10.7289
ENSMUSG00000098658	Mir6338	9.52222	-0.663754	1.03084	1.50022	0.472315	0.729248	15.5982	12.5054	12.4738	2.86647	7.83463	8.90739	9.38943	6.60242
ENSMUSG00000010492	Uckl1os	723.91	-0.354107	0.317399	1.49958	0.472465	0.729424	815.008	720.312	714.408	568.516	1061.59	685.869	590.09	635.483
ENSMUSG00000051627	Hist1h1e	745.048	0.302838	0.40846	1.49919	0.472557	0.729509	629.129	540.234	673.585	1244.05	688.468	615.501	621.147	948.273
ENSMUSG00000112745	AC087890.1	18.5448	-0.233769	0.753963	1.49896	0.472612	0.72951	16.8981	28.7624	24.9476	14.3323	9.79329	15.1426	13.723	24.7591
ENSMUSG00000005078	Jkamp	238.017	0.0690583	0.266884	1.49873	0.472667	0.72951	258.671	250.108	232.466	234.095	193.907	206.652	254.237	274
ENSMUSG00000044857	Lemd2	706.983	0.202519	0.227632	1.49884	0.472642	0.72951	642.128	586.504	699.666	832.231	726.662	697.449	725.153	746.074
ENSMUSG00000060279	Ap2a1	1211.24	-0.0470056	0.200525	1.49833	0.472762	0.729599	1273.86	1245.54	1355.11	1001.35	1173.24	1200.72	1101.45	1338.64
ENSMUSG00000098142	Gm7507	17.2608	-0.879467	0.7359	1.49715	0.473041	0.729973	18.1979	26.2614	15.8757	19.1098	18.6072	16.924	11.5562	11.5542
ENSMUSG00000113634	AC126262.2	25.3844	0.772771	0.640398	1.49698	0.47308	0.729973	28.5968	16.257	10.2058	43.9525	14.6899	11.5796	50.5585	27.235
ENSMUSG00000022070	Bora	48.2899	0.344499	0.642733	1.49684	0.473114	0.729973	38.9956	26.2614	35.1534	88.8605	70.5117	23.1592	50.5585	52.8194
ENSMUSG00000026436	Elk4	2646.27	-0.200891	0.206011	1.49646	0.473204	0.730022	2669.9	2716.17	2677.33	3192.29	2553.11	2607.19	2317.02	2437.12
ENSMUSG00000034345	Gtf2h5	622.221	-0.266866	0.217646	1.49639	0.473219	0.730022	714.919	646.53	631.627	611.513	662.026	572.745	611.035	527.368
ENSMUSG00000024867	Pip5k1b	22.6066	0.221434	1.14741	1.49591	0.473334	0.730144	22.0975	2.50108	22.6796	79.3056	15.6693	14.2518	8.66717	15.6807
ENSMUSG00000039989	Cbx4	329.362	0.0804375	0.268077	1.49504	0.473539	0.730404	332.763	275.119	268.753	498.765	282.047	309.087	411.69	256.669
ENSMUSG00000107019	Gm43682	135.265	-0.281364	0.349993	1.49482	0.473592	0.730429	166.381	171.324	124.738	105.104	122.416	133.611	119.896	138.651
ENSMUSG00000116056		203.45	-0.0337142	0.501646	1.49462	0.473639	0.730446	150.783	263.864	108.862	134.724	441.677	171.022	201.512	155.157
ENSMUSG00000050288	Fzd2	114.742	0.662768	0.589381	1.49409	0.473765	0.730583	101.389	110.048	81.6466	145.234	41.1318	140.737	145.897	151.856
ENSMUSG00000046229	Scand1	292.225	0.289542	0.245445	1.49384	0.473824	0.730617	235.273	285.123	307.309	237.917	327.096	295.725	290.35	359.007
ENSMUSG00000102692	Dchs2	50.3722	0.573874	0.509806	1.49368	0.473862	0.730619	48.0946	33.7646	55.5651	42.0415	44.0698	55.2258	49.1139	75.1025
ENSMUSG00000099373	Gm19667	67.4505	0.428	0.565314	1.49329	0.473954	0.730705	67.5924	43.7689	87.3165	99.3709	32.3178	43.6462	88.8384	76.7531
ENSMUSG00000061937	Csn1s2a	7693.48	-1.96782	2.08837	1.49307	0.474005	0.730727	521.241	13640.9	1308.61	39907	181.176	2005.94	1335.47	2647.57
ENSMUSG00000005779	Psmb4	2448.23	0.210981	0.199256	1.49261	0.474114	0.730781	2108.36	2308.5	2358.68	2175.65	2910.56	2585.82	2528.65	2609.61
ENSMUSG00000040430	Pitpnc1	2109.02	-0.312798	0.304676	1.49271	0.47409	0.730781	2246.15	2484.82	2354.14	1206.78	2423.84	2550.19	1616.43	1989.8
ENSMUSG00000114148	CT010478.3	27.2799	-0.271509	0.606312	1.49246	0.47415	0.730781	33.7962	35.0151	31.7515	18.1543	18.6072	28.5037	26.0015	26.4097
ENSMUSG00000044627	Swi5	1168.41	-0.244292	0.1996	1.49169	0.474333	0.730951	1210.16	1219.28	1276.86	1094.04	1312.3	1139.26	960.611	1134.79
ENSMUSG00000117981		15.7135	0.40206	1.02289	1.49177	0.474314	0.730951	27.2969	3.75162	4.53592	18.1543	25.4625	15.1426	17.3343	14.0301
ENSMUSG00000085612	Gm15868	12.3716	0.0158393	0.835522	1.49124	0.474441	0.731061	23.3974	12.5054	5.6699	10.5104	7.83463	3.56296	23.1124	12.3795
ENSMUSG00000072852	2310040G07Rik	13.3776	-0.357313	0.836624	1.49015	0.474698	0.731201	15.5982	21.2592	13.6078	13.3768	6.8553	7.12591	15.1675	14.0301
ENSMUSG00000108143	Gm44414	10.6676	0.534073	1.35361	1.49057	0.474599	0.731201	5.19941	10.0043	9.07185	14.3323	5.87597	0	26.0015	14.8554
ENSMUSG00000032184	Lysmd2	198.295	0.355016	0.320824	1.49038	0.474645	0.731201	166.381	200.087	192.777	129.947	229.163	214.668	218.124	235.211
ENSMUSG00000021710	Nln	535.04	0.199864	0.221198	1.48993	0.474751	0.731201	517.342	450.195	505.755	588.581	476.933	654.693	613.924	472.898
ENSMUSG00000061244	Exoc5	1153.25	0.191656	0.195607	1.48995	0.474747	0.731201	1016.49	1164.25	1192.95	1000.4	1243.75	1051.07	1183.79	1373.3
ENSMUSG00000024208	Uqcc2	1238.91	-0.173143	0.28273	1.49015	0.474698	0.731201	1401.24	1381.85	1301.81	781.59	1362.25	1279.1	1034.28	1369.18
ENSMUSG00000063760	Rnf217	804.84	-0.186513	0.284749	1.48954	0.474844	0.731288	843.605	966.668	862.959	481.567	865.727	904.991	650.76	862.441
ENSMUSG00000104871	Gm42639	16.2063	-1.02277	0.947882	1.48904	0.474963	0.731357	23.3974	30.013	13.6078	15.2878	5.87597	19.5963	8.66717	13.2048
ENSMUSG00000035234	Abraxas1	132.7	0.137438	0.32849	1.48904	0.474962	0.731357	144.284	127.555	146.284	117.525	96.9535	140.737	137.23	151.03
ENSMUSG00000058291	Zfp68	692.579	-0.178751	0.218815	1.48806	0.475196	0.731581	752.615	775.335	722.346	708.017	615.018	611.938	634.87	720.489
ENSMUSG00000069804	Gm10277	37.2037	-0.368841	0.583313	1.48781	0.475255	0.731581	33.7962	43.7689	24.9476	66.8842	35.2558	31.1759	35.3909	26.4097
ENSMUSG00000022100	Xpo7	1599.15	-0.125698	0.177699	1.48788	0.475239	0.731581	1756.1	1739.5	1611.39	1558.4	1489.56	1451.91	1562.98	1623.37
ENSMUSG00000054611	Kdm2a	2790.58	0.196244	0.203022	1.48793	0.475225	0.731581	2513.92	2603.63	2473.21	3418.74	2697.07	2616.1	3173.63	2828.31
ENSMUSG00000043531	Sorcs1	37.2816	0.473532	0.953755	1.48748	0.475332	0.731644	32.4963	33.7646	6.80389	53.5074	19.5866	84.6202	30.3351	37.1386
ENSMUSG00000053093	Myh7	7505.73	-1.44302	1.01633	1.48674	0.475509	0.731804	5077.23	3392.72	25515.7	2770.92	5990.55	11324.9	478.139	5495.69
ENSMUSG00000024941	Scyl1	1781.94	-0.245939	0.201468	1.48675	0.475507	0.731804	1899.09	1930.84	1789.42	1587.07	2082.05	1714.67	1441.64	1810.71
ENSMUSG00000024902	Mrpl11	587.137	-0.24041	0.236085	1.48652	0.47556	0.731825	655.126	616.517	671.317	479.656	607.184	599.468	550.365	517.465
ENSMUSG00000040918	Slc19a2	236.002	-0.400562	0.346768	1.48468	0.475998	0.731936	317.164	187.581	320.917	228.362	202.721	251.188	170.454	209.627
ENSMUSG00000048271	Rbm33	2222.67	-0.205108	0.176144	1.48545	0.475817	0.731936	2446.32	2284.74	2385.9	2376.3	2013.5	2153.81	2122.73	1998.06
ENSMUSG00000105349	Gm43604	8.38103	-0.16308	1.12059	1.48554	0.475795	0.731936	12.9985	5.00216	2.26796	12.4214	10.7726	10.6889	7.9449	4.95182
ENSMUSG00000030428	Ttyh1	47.0316	-0.558614	0.50952	1.48477	0.475977	0.731936	64.9927	63.7776	36.2874	52.5519	38.1938	32.9574	57.7811	29.7109
ENSMUSG00000014782	Plekhg4	12.24	-0.116553	1.24358	1.48519	0.475878	0.731936	5.19941	5.00216	15.8757	15.2878	35.2558	6.23518	10.1117	4.95182
ENSMUSG00000100130	Gm28379	51.3729	-0.68006	0.624368	1.48511	0.475897	0.731936	96.1892	41.2678	57.833	30.5757	55.8217	48.0999	38.28	42.9157
ENSMUSG00000033688	1300017J02Rik	104.846	-0.422798	1.08313	1.48541	0.475825	0.731936	11.6987	15.0065	720.078	25.7982	7.83463	20.487	18.0566	19.8073
ENSMUSG00000035107	Dcbld2	841.244	0.022108	0.227474	1.48588	0.475714	0.731936	955.392	756.577	963.884	728.083	760.938	825.715	829.881	909.483
ENSMUSG00000117285		10.014	0.00781661	1.06758	1.48552	0.475798	0.731936	12.9985	6.2527	18.1437	3.82196	7.83463	7.12591	5.77811	18.1567
ENSMUSG00000081187	3110067C02Rik	8.12927	0.0419905	1.1422	1.48495	0.475934	0.731936	10.3988	10.0043	7.93787	8.5994	0.979329	5.34444	15.1675	6.60242
ENSMUSG00000035047	Kri1	199.812	-0.054332	0.314648	1.48384	0.476199	0.732188	159.882	200.087	202.983	242.694	210.556	226.248	200.067	155.982
ENSMUSG00000042671	Rgs8	21.6295	-6.44551	3.95302	1.48336	0.476313	0.732279	2.59971	75.0325	6.80389	86.9495	0	0	0	1.65061
ENSMUSG00000028456	Unc13b	307.072	-0.606852	0.489223	1.48328	0.476331	0.732279	321.064	338.897	386.687	534.118	166.486	244.953	221.735	242.639
ENSMUSG00000109511	Nup62	552.782	0.0616519	0.252377	1.48229	0.476567	0.73258	522.541	476.456	512.559	585.715	707.075	525.536	488.25	604.121
ENSMUSG00000110618	Gm39822	14.6738	-0.960661	1.47051	1.48215	0.4766	0.73258	18.1979	7.50325	6.80389	20.0653	23.5039	23.1592	0	18.1567
ENSMUSG00000038126	Mphosph9	184.184	0.255343	0.330991	1.48178	0.476689	0.73266	162.482	182.579	198.447	206.386	136.127	155.879	231.847	199.723
ENSMUSG00000020429	Igfbp1	32.2332	-3.62662	2.95475	1.4815	0.476757	0.732708	0	5.00216	238.136	3.82196	0	8.01665	2.88906	0
ENSMUSG00000105601	Gm42725	25.7941	0.663067	0.903882	1.48125	0.476815	0.732733	31.1965	5.00216	22.6796	19.1098	31.3385	42.7555	41.8913	12.3795
ENSMUSG00000086631	Gm12784	8.36601	0.179977	1.49277	1.48074	0.476937	0.732733	12.9985	6.2527	7.93787	0	11.7519	1.78148	13.0007	13.2048
ENSMUSG00000019792	Trmt11	169.461	0.298096	0.286869	1.48087	0.476907	0.732733	161.182	153.817	176.901	145.234	148.858	192.4	184.177	193.121
ENSMUSG00000003166	Dgcr2	643.223	0.043833	0.209016	1.48066	0.476957	0.732733	597.933	659.035	537.507	735.727	685.53	648.458	631.259	650.338
ENSMUSG00000084289	Gm6977	20.8482	0.799004	0.845161	1.481	0.476876	0.732733	12.9985	10.0043	22.6796	30.5757	14.6899	33.8481	12.2785	29.7109
ENSMUSG00000030738	Eif3c	4261.81	-0.0510002	0.176371	1.48001	0.477112	0.732747	4049.04	4361.89	3947.39	4082.8	5094.47	4496.45	3817.89	4244.53
ENSMUSG00000000983	Wfdc18	702.226	-1.7006	2.12848	1.48018	0.477071	0.732747	15.5982	944.158	111.13	3971.01	30.3592	202.198	127.118	216.229
ENSMUSG00000005354	Txn2	2388.63	-0.305039	0.25177	1.48001	0.477113	0.732747	2512.62	2664.9	2554.86	1760.97	2650.06	2983.09	1871.39	2111.12
ENSMUSG00000024601	Isoc1	1140.43	-0.285244	0.297849	1.48023	0.477058	0.732747	1184.17	1359.34	1332.43	735.727	1147.77	1418.06	1036.45	909.483
ENSMUSG00000028224	Nbn	527.487	-0.150904	0.217784	1.47975	0.477173	0.732783	564.136	575.249	580.598	456.724	521.003	496.142	530.864	495.182
ENSMUSG00000031358	Msl3	751.991	-0.0944257	0.224487	1.47954	0.477223	0.732803	811.109	806.599	822.136	587.626	721.765	782.069	660.149	824.477
ENSMUSG00000105976	Gm42782	36.7592	-0.624351	0.554626	1.47899	0.477356	0.732895	42.8952	35.0151	40.8233	58.2848	31.3385	32.0666	28.8906	24.7591
ENSMUSG00000082515	Gm12902	13.9226	1.01971	0.876188	1.479	0.477353	0.732895	11.6987	10.0043	10.2058	6.68842	13.7106	20.487	18.7789	19.8073
ENSMUSG00000057278	Snrpg	245.33	0.217667	0.271793	1.47819	0.477545	0.733129	209.276	256.361	188.241	267.537	259.522	258.314	253.515	269.874
ENSMUSG00000020063	Sirt1	556.118	-0.259996	0.238038	1.47798	0.477595	0.733149	594.033	527.728	628.225	497.81	612.08	658.256	434.803	496.007
ENSMUSG00000109429	Gm45223	901.638	-0.00346918	0.192447	1.47701	0.477828	0.733403	926.796	721.562	957.08	1056.77	838.305	1045.73	967.834	699.031
ENSMUSG00000047757	Fancb	33.1168	0.609204	0.622481	1.47699	0.477834	0.733403	28.5968	28.7624	28.3495	39.1751	25.4625	17.8148	39.0022	57.7712
ENSMUSG00000045288	Ush1g	8.56655	1.27333	1.24447	1.47658	0.477931	0.733439	2.59971	7.50325	13.6078	1.91098	3.91731	19.5963	14.4453	4.95182
ENSMUSG00000061533	Cep128	120.128	0.445162	0.364355	1.47671	0.477899	0.733439	110.488	98.7927	99.7903	152.878	107.726	94.4184	140.119	156.807
ENSMUSG00000027806	Tsc22d2	1487.85	-0.166645	0.196306	1.47627	0.478006	0.733456	1515.63	1520.66	1840.45	1360.62	1413.17	1480.41	1269.02	1502.88
ENSMUSG00000033295	Ptprf	804.469	0.19753	0.642256	1.47622	0.478016	0.733456	384.757	591.506	537.507	2509.11	389.773	528.208	929.554	565.332
ENSMUSG00000039781	Cep131	180.567	-0.464593	0.412115	1.47607	0.478052	0.733456	188.479	240.104	183.705	249.383	135.147	120.25	151.675	175.789
ENSMUSG00000093559	Gm20705	58.0844	-0.287228	0.462973	1.47516	0.47827	0.733734	75.3915	67.5292	61.235	61.1513	33.2972	54.3351	61.3924	50.3435
ENSMUSG00000081929	Rps11-ps2	13.9743	-0.928727	0.843312	1.47477	0.478363	0.733821	25.9971	12.5054	18.1437	13.3768	11.7519	9.79813	8.66717	11.5542
ENSMUSG00000024791	Cdca5	9.95846	3.4329	2.00896	1.47433	0.478467	0.733924	2.59971	0	2.26796	45.8635	2.93799	0	8.66717	17.3314
ENSMUSG00000087269	D330023K18Rik	63.9314	-0.517586	0.489756	1.47412	0.478519	0.733947	76.6914	60.026	65.7709	64.0178	86.1809	58.7888	62.837	37.1386
ENSMUSG00000038503	Mesd	450.655	0.258593	0.227029	1.47372	0.478614	0.734036	395.155	408.927	426.377	418.504	524.92	450.714	461.527	519.115
ENSMUSG00000024571	Gm16286	935.855	0.243126	0.205568	1.47355	0.478654	0.734042	800.71	875.379	911.721	925.869	1039.07	889.849	1012.61	1031.63
ENSMUSG00000068854	Hist2h2be	128.017	-0.292831	0.422985	1.47324	0.478729	0.734077	124.786	162.57	165.561	81.2166	142.982	113.124	136.508	97.3857
ENSMUSG00000019813	Cep57l1	91.6796	-0.199216	0.485595	1.47315	0.478751	0.734077	106.588	101.294	113.398	99.3709	55.8217	71.2591	69.3373	116.368
ENSMUSG00000089994	Gm16239	11.3615	-0.283056	0.923915	1.47181	0.479071	0.734258	11.6987	17.5076	12.4738	5.73293	13.7106	3.56296	13.0007	13.2048
ENSMUSG00000063652	Slc22a21	38.5047	-0.114456	0.573493	1.47196	0.479036	0.734258	40.2955	40.0173	51.0291	44.908	20.5659	26.7222	55.6143	28.8856
ENSMUSG00000082148	Gm12266	42.3218	-0.216909	0.580131	1.47179	0.479077	0.734258	53.294	45.0195	55.5651	42.997	21.5452	37.4111	33.2241	49.5182
ENSMUSG00000115553		11.4643	1.64798	1.92201	1.47174	0.479089	0.734258	0	2.50108	11.3398	21.0208	13.7106	14.2518	28.8906	0
ENSMUSG00000116994		21.719	0.795497	0.877848	1.47191	0.479048	0.734258	28.5968	6.2527	11.3398	18.1543	28.4005	31.1759	26.7238	23.1085
ENSMUSG00000024440	Pcdh12	89.0988	-0.488891	0.495753	1.47186	0.47906	0.734258	150.783	96.2916	77.1107	70.7062	62.677	105.107	75.8377	74.2772
ENSMUSG00000026176	Ctdsp1	2510.15	-0.232384	0.191243	1.47106	0.479251	0.73432	2732.29	2586.12	2686.4	2263.55	2672.59	2656.18	2179.79	2304.24
ENSMUSG00000049038	Mterf2	109.343	-0.360173	0.454071	1.47121	0.479215	0.73432	158.582	123.804	104.326	64.9733	105.767	115.796	91.7275	109.765
ENSMUSG00000019952	Poc1b	130.108	0.369761	0.336206	1.47116	0.479227	0.73432	115.687	106.296	114.532	125.169	158.651	126.485	154.564	139.476
ENSMUSG00000090936	Gm17705	19.902	0.912298	0.762842	1.47095	0.479277	0.73432	12.9985	20.0087	7.93787	17.1988	29.3799	12.4704	36.1132	23.1085
ENSMUSG00000072214	Sept5	31.0545	-0.695404	0.646964	1.47076	0.479324	0.734335	36.3959	26.2614	35.1534	41.086	44.0698	20.487	20.2234	24.7591
ENSMUSG00000106497	Gm43195	10.2296	1.28919	1.03609	1.47038	0.479414	0.734417	7.79912	2.50108	13.6078	13.3768	5.87597	12.4704	13.0007	13.2048
ENSMUSG00000018821	Avpi1	133.57	0.26788	0.328126	1.46954	0.479616	0.734671	129.985	137.559	122.47	94.5934	142.003	124.704	136.508	180.741
ENSMUSG00000035437	Rabgap1	1497.42	-0.0874836	0.198822	1.46844	0.47988	0.735019	1474.03	1663.22	1674.89	1472.41	1328.95	1369.07	1497.25	1499.57
ENSMUSG00000103520	1110025M09Rik	22.9206	0.877955	0.797546	1.46824	0.479927	0.735034	27.2969	5.00216	19.2777	26.7537	24.4832	24.9407	32.5019	23.1085
ENSMUSG00000030232	Aebp2	1327.23	-0.200006	0.178202	1.46761	0.480078	0.735177	1402.54	1494.4	1343.77	1254.56	1371.06	1237.24	1229.29	1285
ENSMUSG00000066829	Zfp810	94.1167	0.662923	0.572083	1.46715	0.480189	0.735177	76.6914	60.026	71.4408	184.409	52.8837	38.3018	166.843	102.338
ENSMUSG00000036138	Acaa1a	1016.86	0.162827	0.307515	1.46681	0.480272	0.735177	894.299	912.895	934.4	858.029	1228.08	1361.94	1139.73	805.495
ENSMUSG00000020491	2810021J22Rik	60.2498	0.632713	0.521912	1.467	0.480225	0.735177	80.5909	26.2614	39.6893	82.1721	54.8424	42.7555	83.0603	72.6266
ENSMUSG00000010122	Slc47a1	462.077	-0.199689	0.400958	1.46719	0.480179	0.735177	544.639	435.188	584	224.54	559.197	459.621	354.632	534.796
ENSMUSG00000115099		35.4084	-0.929644	0.766039	1.46678	0.480278	0.735177	41.5953	48.7711	30.6175	62.1068	12.7313	30.2851	44.7804	12.3795
ENSMUSG00000018126	Baiap2l2	25.6392	0.213157	0.753102	1.4673	0.480153	0.735177	41.5953	22.5097	22.6796	11.4659	15.6693	29.3944	29.6128	32.1868
ENSMUSG00000037652	Phc3	1888.42	-0.0594527	0.221732	1.46608	0.480446	0.735238	2092.76	1857.05	2023.02	2209.09	1475.85	1506.24	2157.4	1785.95
ENSMUSG00000028552	Eps15	2862.25	0.0394703	0.175075	1.46613	0.480435	0.735238	2798.58	3263.91	2751.04	2583.64	2753.87	2600.96	2985.12	3160.91
ENSMUSG00000080836	Gm6444	15.6026	-0.751115	0.852763	1.46622	0.480412	0.735238	14.2984	13.7559	20.4117	22.9317	15.6693	19.5963	5.77811	12.3795
ENSMUSG00000090266	Mettl23	506.184	-0.348423	0.319427	1.46574	0.480528	0.735238	608.331	570.247	509.157	334.421	634.605	483.671	419.635	489.404
ENSMUSG00000071252	2210408I21Rik	138.617	-0.109676	0.343907	1.46595	0.480477	0.735238	150.783	178.827	131.542	100.326	133.189	125.594	151.675	137
ENSMUSG00000114907	AC173482.6	14.9259	-1.22809	1.05716	1.46569	0.480539	0.735238	15.5982	28.7624	18.1437	9.55489	19.5866	7.12591	17.3343	3.30121
ENSMUSG00000026012	Cd28	67.3063	0.648139	0.596234	1.46489	0.480733	0.735366	57.1936	56.2743	62.3689	27.7092	96.9535	62.3518	93.8943	81.705
ENSMUSG00000107476	Zfp862-ps	328.062	-0.102445	0.331866	1.46495	0.480718	0.735366	360.059	336.395	375.348	345.887	283.026	226.248	288.183	409.35
ENSMUSG00000086324	Gm15564	23.67	-0.905007	0.782968	1.46516	0.480666	0.735366	28.5968	37.5162	15.8757	17.1988	26.4419	34.7388	16.6121	12.3795
ENSMUSG00000020705	Ddx42	1303.77	0.04563	0.186259	1.46449	0.480829	0.735457	1307.65	1405.61	1305.21	1259.33	1181.07	1168.65	1371.58	1431.07
ENSMUSG00000032316	Clk3	1174.19	-0.00676127	0.233597	1.46403	0.480938	0.735567	1211.46	1389.35	1130.58	959.311	1073.34	1160.63	1299.35	1169.45
ENSMUSG00000051355	Commd1	249.341	0.109604	0.280028	1.46354	0.481057	0.735693	261.271	261.363	250.61	179.632	245.811	248.516	252.07	295.458
ENSMUSG00000110710	C78859	10.715	1.12799	1.11952	1.46296	0.481195	0.735792	5.19941	2.50108	11.3398	11.4659	21.5452	8.90739	11.5562	13.2048
ENSMUSG00000034164	Emid1	90.1385	0.21956	0.467305	1.46311	0.48116	0.735792	83.1906	62.527	66.9049	182.498	76.3876	65.024	100.395	84.1809
ENSMUSG00000095868	Gm23136	9.69607	-1.28318	1.13039	1.46271	0.481257	0.73583	20.7977	11.2549	3.40194	13.3768	7.83463	10.6889	3.61132	6.60242
ENSMUSG00000097591	A330032B11Rik	33.387	0.0619466	0.823719	1.46197	0.481435	0.736046	20.7977	22.5097	24.9476	21.0208	25.4625	114.905	26.7238	10.7289
ENSMUSG00000019841	Rev3l	2240.78	-0.184668	0.191616	1.46171	0.481496	0.736083	2265.64	2684.91	2233.94	2276.93	2162.36	1917.76	2095.29	2289.39
ENSMUSG00000071064	Zfp827	366.386	-0.318609	0.33017	1.46139	0.481574	0.736146	492.644	347.65	420.707	390.795	253.646	388.362	282.405	354.88
ENSMUSG00000108812	C130083A15Rik	78.1825	-0.164461	0.493252	1.46095	0.48168	0.736251	64.9927	61.2765	88.4505	129.947	83.2429	68.5869	62.1147	66.8495
ENSMUSG00000084749	Gm25288	9.86505	1.48172	1.20075	1.46064	0.481756	0.7363	2.59971	6.2527	7.93787	8.5994	8.81396	16.0333	24.557	4.12651
ENSMUSG00000033751	Gadd45gip1	129.317	0.237229	0.348642	1.46051	0.481785	0.7363	123.486	117.551	154.221	83.1276	133.189	137.174	131.452	154.332
ENSMUSG00000074748	Atxn7l3b	964.991	0.00400641	0.234833	1.45972	0.481977	0.736479	876.101	909.143	903.783	1232.58	1000.87	925.478	1068.95	803.019
ENSMUSG00000022621	Rabl2	54.1977	0.683326	0.574699	1.45973	0.481975	0.736479	75.3915	31.2635	31.7515	57.3293	35.2558	64.1332	70.7819	67.6748
ENSMUSG00000081431	Gm15483	13.9009	-1.01432	0.891353	1.4584	0.482294	0.736807	18.1979	13.7559	13.6078	25.7982	13.7106	8.90739	6.50037	10.7289
ENSMUSG00000047648	Fbxo30	840.349	-0.256678	0.212082	1.45837	0.482302	0.736807	918.996	802.847	1013.78	842.741	797.174	887.176	693.373	766.706
ENSMUSG00000022141	Nipbl	3370.15	-0.189225	0.169357	1.45863	0.482239	0.736807	3490.11	3530.28	3374.73	3658.57	3444.3	3256.54	3109.35	3097.36
ENSMUSG00000027620	Rbm39	4404.42	-0.0574731	0.186472	1.45688	0.482662	0.737188	4548.19	3970.47	4313.66	4671.39	4821.23	4671.04	4492.48	3746.87
ENSMUSG00000008601	Rab25	18.7833	-1.13887	1.48425	1.45713	0.482601	0.737188	2.59971	10.0043	4.53592	112.748	1.95866	3.56296	11.5562	3.30121
ENSMUSG00000030131	Mug2	24.9102	6.58873	3.43495	1.45697	0.48264	0.737188	0	0	165.561	5.73293	0	1.78148	13.0007	13.2048
ENSMUSG00000085929	Gm13421	7.88045	-2.10871	1.53761	1.45644	0.482767	0.737236	6.49927	17.5076	4.53592	13.3768	7.83463	5.34444	7.9449	0
ENSMUSG00000036432	Siah2	302.408	-0.173526	0.354295	1.45652	0.482748	0.737236	302.866	237.603	324.319	269.448	432.863	338.481	200.067	313.615
ENSMUSG00000060727	Gm12571	11.2151	-0.210356	1.25843	1.45582	0.482917	0.737409	16.8981	12.5054	15.8757	9.55489	0	14.2518	11.5562	9.07833
ENSMUSG00000021012	Zc3h14	1199.73	-0.0871523	0.184287	1.45524	0.483057	0.737566	1288.15	1306.82	1233.77	1105.5	1115.46	1133.91	1236.52	1177.71
ENSMUSG00000027649	Ctnnbl1	365.726	0.0456199	0.224611	1.45486	0.483148	0.737593	392.556	367.659	381.018	330.599	335.91	333.137	387.133	397.796
ENSMUSG00000028646	Rragc	1425.43	0.06135	0.338367	1.45471	0.483186	0.737593	1251.76	1446.88	1161.2	1120.79	1729.49	2145.79	1401.19	1146.35
ENSMUSG00000022911	Arl13b	216.11	0.229906	0.261939	1.45478	0.483168	0.737593	230.074	192.583	215.456	200.653	186.072	216.45	261.459	226.133
ENSMUSG00000040017	Saa4	24.3792	5.90378	3.12953	1.4544	0.483261	0.737595	0	0	162.159	5.73293	0	7.12591	10.1117	9.90363
ENSMUSG00000108830	Gm44661	10.3872	0.450143	1.11315	1.45441	0.483257	0.737595	15.5982	7.50325	11.3398	1.91098	5.87597	14.2518	10.1117	16.5061
ENSMUSG00000080797	Gm15760	68.1453	-0.166404	0.395657	1.45406	0.483343	0.737665	81.8908	82.5357	65.7709	62.1068	54.8424	55.2258	75.1154	67.6748
ENSMUSG00000083813	Gm15502	17.2991	-0.727236	0.789485	1.45363	0.483447	0.737767	15.5982	22.5097	34.0194	14.3323	8.81396	19.5963	8.66717	14.8554
ENSMUSG00000104406	Gm38014	43.567	0.61038	0.72014	1.45287	0.483631	0.73793	54.5938	17.5076	24.9476	33.4421	68.553	46.3184	63.5592	39.6145
ENSMUSG00000034059	Ypel4	29.2855	-0.39473	0.849153	1.45299	0.483601	0.73793	31.1965	37.5162	44.2253	40.1305	8.81396	15.1426	20.9457	36.3133
ENSMUSG00000118593		13.7408	-0.95393	0.810973	1.45273	0.483665	0.73793	18.1979	16.257	12.4738	21.0208	13.7106	9.79813	9.38943	9.07833
ENSMUSG00000024505	Dtwd2	125.991	-0.127291	0.414804	1.45231	0.483765	0.738026	135.185	148.814	140.614	79.3056	145.92	95.3091	148.064	114.717
ENSMUSG00000045503	Sys1	301.955	0.36108	0.332878	1.4521	0.483816	0.738048	267.77	235.102	294.835	250.338	374.104	339.372	372.688	281.428
ENSMUSG00000087298	Gm9392	19.0128	0.447326	0.834201	1.45188	0.483869	0.738072	28.5968	8.75379	28.3495	14.3323	6.8553	24.05	18.0566	23.1085
ENSMUSG00000104974	Gm43686	10.9491	-0.964706	0.961658	1.45149	0.483964	0.73816	7.79912	12.5054	14.7418	11.4659	19.5866	8.90739	4.33358	8.25303
ENSMUSG00000032773	Chrm1	8.89647	-0.491875	1.3567	1.45099	0.484086	0.73829	2.59971	7.50325	2.26796	39.1751	5.87597	1.78148	8.66717	3.30121
ENSMUSG00000026564	Dusp27	1316.51	-0.0459246	0.30602	1.45033	0.484244	0.738381	1146.47	1215.53	1174.8	1301.38	1988.04	1117.88	851.549	1736.44
ENSMUSG00000033313	Fbxl8	48.6335	0.76517	0.683216	1.45028	0.484257	0.738381	18.1979	50.0216	34.0194	82.1721	41.1318	36.5203	64.2815	62.723
ENSMUSG00000069682	Gm10275	45.2268	0.289679	0.692404	1.45057	0.484187	0.738381	49.3944	27.5119	24.9476	41.086	58.7597	73.0406	26.0015	61.0724
ENSMUSG00000041712	Ubr7	543.441	0.0178672	0.213598	1.44994	0.48434	0.738452	571.936	586.504	538.641	524.564	477.912	480.999	561.199	605.772
ENSMUSG00000075265	Tnk2os	21.434	0.236969	0.756713	1.44968	0.484402	0.738491	20.7977	23.7603	21.5456	19.1098	11.7519	14.2518	46.2249	14.0301
ENSMUSG00000022000	Zc3h13	858.621	-0.113012	0.204863	1.44934	0.484485	0.738561	902.098	862.873	1019.45	831.276	790.318	779.397	845.049	838.507
ENSMUSG00000026594	Ralgps2	127.949	0.380499	0.45455	1.44889	0.484593	0.738612	136.485	97.5422	133.81	159.567	88.1396	87.2925	135.063	185.693
ENSMUSG00000037622	Wdtc1	2331.67	-0.256873	0.217941	1.44902	0.484562	0.738612	2460.62	2656.15	2414.25	1825.94	2590.32	2551.97	1889.44	2264.63
ENSMUSG00000101257	2310015K22Rik	30.5583	-0.4805	0.614649	1.44843	0.484704	0.738725	20.7977	36.2657	34.0194	28.6647	52.8837	28.5037	20.2234	23.1085
ENSMUSG00000036850	Mrpl41	325.26	-0.290435	0.248022	1.44818	0.484764	0.738761	336.662	353.903	351.534	290.469	332.972	390.144	254.237	292.157
ENSMUSG00000030895	Hpx	516.734	2.99038	1.7833	1.44752	0.484926	0.73895	2.59971	55.0238	2764.65	120.392	257.563	342.044	411.69	179.916
ENSMUSG00000081999	Gm13461	14.5072	1.5238	1.26368	1.44725	0.484991	0.738982	10.3988	0	19.2777	19.1098	16.6486	17.8148	13.0007	19.8073
ENSMUSG00000037605	Adgrl3	54.8913	-0.410143	0.828622	1.44698	0.485057	0.738982	35.096	55.0238	40.8233	162.433	25.4625	46.3184	31.0573	42.9157
ENSMUSG00000078572	Ndufaf8	226.671	-0.208336	0.259165	1.4469	0.485077	0.738982	235.273	270.117	247.208	189.187	217.411	224.466	192.844	236.862
ENSMUSG00000021764	Ndufs4	2113.45	-0.360958	0.31546	1.44682	0.485095	0.738982	2354.03	2569.86	2114.87	1306.15	2426.78	2588.49	1640.98	1906.45
ENSMUSG00000029071	Dvl1	2359.31	-0.252794	0.216081	1.44661	0.485146	0.738995	2442.42	2534.85	2634.24	1985.51	2661.82	2322.16	1739.21	2554.31
ENSMUSG00000032422	Snx14	439.216	-0.201478	0.24062	1.44648	0.485177	0.738995	501.743	473.955	450.19	470.101	402.504	345.607	412.413	457.218
ENSMUSG00000062797	Hikeshi	806.815	-0.197828	0.314897	1.44599	0.485296	0.739008	950.193	914.145	841.414	489.21	842.223	888.958	729.486	798.893
ENSMUSG00000017718	Afmid	29.7532	-0.590013	0.606438	1.44629	0.485224	0.739008	31.1965	32.5141	51.0291	23.8872	25.4625	27.6129	16.6121	29.7109
ENSMUSG00000044172	Ptx4	18.5264	0.989982	0.844041	1.44608	0.485275	0.739008	7.79912	30.013	6.80389	9.55489	21.5452	17.8148	21.6679	33.0121
ENSMUSG00000111301	AC151971.7	18.9553	0.00162987	0.753366	1.44521	0.485485	0.739239	15.5982	12.5054	17.0097	30.5757	27.4212	16.0333	15.1675	17.3314
ENSMUSG00000108557	Gm44835	21.5092	-0.578454	0.660435	1.44474	0.485601	0.739246	28.5968	21.2592	34.0194	17.1988	17.6279	18.7055	17.3343	17.3314
ENSMUSG00000072972	Adam4	81.7889	-0.256813	0.429188	1.44495	0.485549	0.739246	92.2896	106.296	85.0486	82.1721	50.9251	78.3851	87.3939	71.8013
ENSMUSG00000115406		9.60735	-1.51176	1.40722	1.44485	0.485572	0.739246	9.09897	17.5076	2.26796	1.91098	16.6486	21.3777	1.44453	6.60242
ENSMUSG00000026018	Ica1l	28.529	-0.51153	0.604976	1.4433	0.485949	0.739387	27.2969	27.5119	31.7515	42.0415	29.3799	29.3944	20.2234	20.6326
ENSMUSG00000026368	F13b	20.2159	-0.129965	1.86984	1.44311	0.485996	0.739387	0	5.00216	142.882	0	2.93799	8.01665	2.88906	0
ENSMUSG00000083305	Gm13315	8.97826	-0.712882	1.34257	1.44306	0.486009	0.739387	10.3988	10.0043	1.13398	6.68842	12.7313	21.3777	2.88906	6.60242
ENSMUSG00000090397	Gm17096	12.3056	-0.0665353	1.04586	1.44392	0.485799	0.739387	11.6987	15.0065	2.26796	15.2878	15.6693	18.7055	11.5562	8.25303
ENSMUSG00000082519	Vamp7-ps	136.987	0.279853	0.318203	1.44403	0.485772	0.739387	119.587	165.071	108.862	126.125	128.292	109.561	150.231	188.169
ENSMUSG00000083610	Oaz2-ps	9.79507	0.610263	1.06423	1.44384	0.485819	0.739387	10.3988	5.00216	18.1437	8.5994	3.91731	7.12591	8.66717	16.5061
ENSMUSG00000029551	Psmg3	62.4032	0.453746	0.424256	1.44298	0.486027	0.739387	59.7933	52.5227	43.0913	64.0178	66.5943	66.8054	72.9486	73.4519
ENSMUSG00000085246	Gm15893	71.1548	-0.371998	0.590407	1.44299	0.486025	0.739387	90.9897	90.0389	81.6466	62.1068	28.4005	94.4184	49.8362	71.8013
ENSMUSG00000095677	Dynlt1f	28.9046	0.715697	0.601529	1.44307	0.486005	0.739387	23.3974	18.7581	31.7515	29.6202	24.4832	30.2851	32.5019	40.4398
ENSMUSG00000027108	Ola1	771.359	-0.142114	0.229151	1.4427	0.486095	0.739434	828.007	905.392	767.705	580.937	829.491	729.515	719.375	810.447
ENSMUSG00000009575	Cbx5	2066.31	0.055921	0.192267	1.44234	0.486182	0.739511	2149.96	2123.42	2106.94	2027.55	1767.69	1942.7	2110.45	2301.77
ENSMUSG00000040794	C1qtnf4	44.1002	-0.654523	0.614108	1.44204	0.486256	0.739533	51.9941	62.527	29.4835	42.0415	41.1318	64.1332	31.7796	29.7109
ENSMUSG00000027285	Haus2	354.83	0.228794	0.247645	1.44183	0.486308	0.739533	327.563	358.905	264.218	335.377	418.173	358.968	372.688	402.748
ENSMUSG00000098076	Gm6981	14.0169	-0.919602	0.888525	1.44194	0.486281	0.739533	10.3988	28.7624	18.1437	11.4659	15.6693	6.23518	11.5562	9.90363
ENSMUSG00000069188	Gm13192	16.4921	-0.864823	0.885	1.44139	0.486413	0.73958	31.1965	15.0065	6.80389	26.7537	17.6279	12.4704	7.22264	14.8554
ENSMUSG00000049800	Sertad2	708.436	0.127155	0.211392	1.44153	0.48638	0.73958	678.524	636.525	638.431	751.97	782.484	737.532	663.76	778.26
ENSMUSG00000109784	Gm45493	54.1005	-0.553691	0.466254	1.44032	0.486674	0.739921	51.9941	70.0303	58.967	62.1068	51.9044	54.3351	45.5026	37.9639
ENSMUSG00000016921	Srsf6	2143.22	-0.116912	0.201043	1.43954	0.486863	0.739923	1999.17	2135.92	2178.38	2473.76	2358.22	2040.68	1991.28	1968.35
ENSMUSG00000047187	Rab2a	2761.23	-0.16035	0.201301	1.44002	0.486747	0.739923	2948.07	2886.25	3133.19	2223.42	2905.67	2743.48	2400.8	2848.94
ENSMUSG00000084984	Far1os	38.6543	0.645284	0.547787	1.43946	0.486884	0.739923	25.9971	37.5162	27.2155	49.6854	34.2765	33.8481	52.003	48.6929
ENSMUSG00000111198	CT030247.2	8.32495	-1.07974	1.32278	1.43959	0.486851	0.739923	14.2984	8.75379	13.6078	1.91098	12.7313	1.78148	9.38943	4.12651
ENSMUSG00000064145	Arih2	1659.29	-0.127681	0.190044	1.43925	0.486935	0.739923	1570.22	1743.25	1631.8	1746.63	1787.27	1755.65	1354.24	1685.27
ENSMUSG00000047638	Nr1h4	14.9797	2.41821	2.23475	1.43995	0.486763	0.739923	7.79912	0	88.4505	5.73293	0	7.12591	0	10.7289
ENSMUSG00000034659	Tmem109	3466.9	-0.213119	0.327448	1.43933	0.486915	0.739923	4151.73	3871.67	3522.14	1955.89	3863.45	3726.85	2795.88	3847.56
ENSMUSG00000106791	4930553P18Rik	10.3023	-1.2851	1.03567	1.4387	0.48707	0.740072	9.09897	18.7581	11.3398	5.73293	21.5452	3.56296	5.77811	6.60242
ENSMUSG00000086894	Gm15708	21.6803	0.67301	0.685581	1.43813	0.487208	0.740169	14.2984	11.2549	26.0816	21.0208	23.5039	33.8481	19.5011	23.9338
ENSMUSG00000044807	Zfp354c	138.386	0.00822815	0.427243	1.4382	0.48719	0.740169	188.479	145.063	117.934	117.525	103.809	115.796	116.284	202.199
ENSMUSG00000005718	Tfap4	143.931	-0.522303	0.464271	1.43737	0.487392	0.740392	159.882	172.575	156.489	229.317	83.2429	102.435	133.619	113.892
ENSMUSG00000027424	Mgme1	285.755	-0.34997	0.292605	1.43708	0.487464	0.740435	305.466	337.646	289.165	224.54	327.096	321.557	241.236	239.338
ENSMUSG00000101210	Gm28720	8.49696	0.881251	1.14486	1.43695	0.487494	0.740435	10.3988	5.00216	9.07185	10.5104	1.95866	5.34444	10.834	14.8554
ENSMUSG00000041215	Yeats2	486.793	0.463945	0.386189	1.43671	0.487553	0.740468	388.656	392.67	445.654	775.857	335.91	341.153	685.428	529.019
ENSMUSG00000106458	Gm42633	24.4072	-0.564213	0.756223	1.43643	0.487622	0.740474	31.1965	30.013	22.6796	40.1305	12.7313	7.12591	33.2241	18.1567
ENSMUSG00000018362	Kpna2	336.968	0.322903	0.345509	1.43639	0.487631	0.740474	258.671	303.881	288.031	472.967	340.806	272.566	327.186	431.633
ENSMUSG00000003617	Cp	4018.84	-0.277364	0.487948	1.43593	0.487744	0.740514	2851.88	2336.01	8028.58	3654.75	5400.02	4558.8	3528.98	1791.73
ENSMUSG00000051727	Kctd14	46.3406	0.230462	1.33929	1.43598	0.487732	0.740514	3.89956	20.0087	9.07185	266.581	3.91731	15.1426	33.9464	18.1567
ENSMUSG00000025213	Kazald1	37.8455	-0.666883	0.581627	1.43583	0.487769	0.740514	54.5938	50.0216	32.8854	27.7092	42.1111	33.8481	36.8355	24.7591
ENSMUSG00000039715	Wdr34	89.6987	-0.390057	0.444671	1.43557	0.487833	0.740555	84.4905	120.052	109.996	104.148	65.615	67.6962	88.8384	76.7531
ENSMUSG00000105656	Gm43017	9.02422	0.93963	0.98534	1.43521	0.48792	0.740631	10.3988	3.75162	9.07185	9.55489	3.91731	7.12591	20.9457	7.42772
ENSMUSG00000091983	Olfr457	16.2289	-1.08445	1.31805	1.43452	0.488089	0.740775	12.9985	13.7559	14.7418	46.819	11.7519	13.3611	0.722264	15.6807
ENSMUSG00000114050	AC055772.2	10.7354	0.77398	1.04418	1.43457	0.488076	0.740775	5.19941	6.2527	9.07185	19.1098	10.7726	12.4704	6.50037	16.5061
ENSMUSG00000030035	Wbp1	363.962	-0.110341	0.262949	1.43434	0.488133	0.740785	436.751	366.408	396.893	289.513	321.22	387.472	373.41	340.025
ENSMUSG00000072761	Gm6712	38.3878	0.436081	0.527373	1.4341	0.488191	0.740818	40.2955	33.7646	37.4214	28.6647	32.3178	36.5203	58.5034	39.6145
ENSMUSG00000055240	Zfp101	161.976	0.17391	0.365535	1.43326	0.488395	0.741071	191.078	141.311	167.829	189.187	100.871	136.283	176.955	192.296
ENSMUSG00000109618	Gm45527	13.3582	-0.621078	0.894421	1.43286	0.488493	0.741095	12.9985	16.257	26.0816	9.55489	12.7313	6.23518	12.2785	10.7289
ENSMUSG00000112955	AC124446.1	68.0672	-0.495736	0.414831	1.43297	0.488466	0.741095	85.7903	70.0303	78.2447	70.7062	54.8424	79.2758	52.003	53.6447
ENSMUSG00000044957	Pp2d1	14.8861	-0.0571735	0.904158	1.43274	0.488522	0.741095	15.5982	12.5054	6.80389	16.2433	17.6279	27.6129	8.66717	14.0301
ENSMUSG00000106717	Gm42798	40.4182	0.469397	0.632517	1.43227	0.488638	0.741157	33.7962	40.0173	15.8757	67.8397	29.3799	42.7555	54.892	38.7892
ENSMUSG00000032009	Sesn3	952.256	-0.19044	0.255812	1.43235	0.488617	0.741157	986.589	1160.5	996.769	955.489	766.814	904.1	816.158	1031.63
ENSMUSG00000083716	Gm13436	48.4814	-0.26553	0.498792	1.4321	0.48868	0.741165	57.1936	45.0195	34.0194	55.4184	64.6357	48.0999	33.9464	49.5182
ENSMUSG00000029918	Mrps33	168.657	-0.230618	0.289576	1.43151	0.488823	0.741179	167.681	195.084	208.652	130.902	167.465	171.913	152.398	155.157
ENSMUSG00000015013	Trappc2l	335.582	0.0971771	0.24778	1.43121	0.488896	0.741179	335.362	381.415	311.845	279.003	331.992	293.944	387.133	363.958
ENSMUSG00000113222	AC159622.1	11.9433	-1.02671	0.982054	1.43115	0.488911	0.741179	15.5982	20.0087	4.53592	21.0208	9.79329	8.90739	5.77811	9.90363
ENSMUSG00000022336	Eif3e	2875.49	-0.209097	0.214155	1.4312	0.488898	0.741179	3133.95	2852.48	2766.91	2688.75	3507.96	2856.6	2462.2	2735.05
ENSMUSG00000046191	Pcdhb20	33.6797	0.581399	0.551701	1.4318	0.488752	0.741179	23.3974	26.2614	30.6175	34.3976	38.1938	39.1925	30.3351	47.0422
ENSMUSG00000071662	Polr2g	324.753	0.321593	0.268056	1.43168	0.488781	0.741179	283.368	282.622	327.72	292.38	370.186	308.196	377.022	356.531
ENSMUSG00000019338	Zfp687	412.835	0.397378	0.331298	1.43055	0.489056	0.741342	301.566	417.681	373.08	506.409	341.786	375.001	560.477	426.681
ENSMUSG00000031095	Cul4b	684.613	-0.261762	0.229163	1.42995	0.489205	0.741511	729.218	764.08	657.709	711.839	675.737	721.499	674.594	542.224
ENSMUSG00000097998	Gm27019	31.1637	-0.388299	0.710982	1.42959	0.489291	0.741557	35.096	15.0065	41.9573	27.7092	31.3385	58.7888	30.3351	9.07833
ENSMUSG00000075053	Vdac3-ps1	41.1339	-0.62164	0.618726	1.42952	0.48931	0.741557	28.5968	86.2873	45.3592	22.9317	33.2972	52.5536	24.557	35.488
ENSMUSG00000030172	Erc1	1301.7	-0.211659	0.215502	1.42913	0.489405	0.741646	1349.25	1423.12	1499.12	1181.94	1204.57	1363.72	1011.17	1380.73
ENSMUSG00000019312	Grb7	20.8376	-1.68255	1.34674	1.42891	0.489459	0.741671	5.19941	22.5097	27.2155	79.3056	2.93799	11.5796	13.0007	4.95182
ENSMUSG00000102225	Gm37983	47.7704	-0.4805	0.674279	1.42849	0.489563	0.741772	50.6943	37.5162	103.192	46.819	39.1731	23.1592	41.169	40.4398
ENSMUSG00000042207	Kdm5b	1104.89	-0.238725	0.333871	1.42816	0.489643	0.741781	1145.17	1036.7	952.544	1998.88	889.23	856	1043.67	916.911
ENSMUSG00000103050	Gm38273	8.2416	-1.05417	1.79006	1.4283	0.489608	0.741781	0	7.50325	15.8757	5.73293	10.7726	23.1592	2.88906	0
ENSMUSG00000021413	Prpf4b	1834.16	-0.196932	0.207218	1.42801	0.48968	0.741781	1988.78	2155.93	1791.69	1824.03	1617.85	1777.02	1853.33	1664.64
ENSMUSG00000024184	Pdia2	8.1448	-0.13328	1.14942	1.42749	0.489806	0.741916	5.19941	6.2527	4.53592	19.1098	9.79329	6.23518	11.5562	2.47591
ENSMUSG00000112894	AC144942.1	10.2158	-1.08471	1.05686	1.42687	0.489957	0.742056	19.4978	7.50325	18.1437	3.82196	9.79329	10.6889	6.50037	5.77712
ENSMUSG00000086448	9330162012Rik	15.9515	0.962935	0.896177	1.42681	0.489973	0.742056	11.6987	7.50325	23.8136	21.9762	6.8553	13.3611	20.9457	21.4579
ENSMUSG00000089729	Gm16552	13.5084	-1.34083	1.03265	1.426	0.490171	0.742186	9.09897	20.0087	23.8136	17.1988	16.6486	6.23518	10.1117	4.95182
ENSMUSG00000052974	Cyp2f2	59.3655	-0.849514	0.86471	1.426	0.490172	0.742186	36.3959	40.0173	221.126	64.9733	23.5039	24.9407	31.7796	32.1868
ENSMUSG00000020758	Itgb4	526.747	-0.578783	0.535134	1.42585	0.490208	0.742186	820.208	655.283	407.099	672.664	199.783	639.551	394.356	425.031
ENSMUSG00000118221		94.5998	-0.427029	0.642689	1.42593	0.490188	0.742186	158.582	91.2895	98.6563	30.5757	105.767	97.9813	76.56	97.3857
ENSMUSG00000027304	Rtf1	992.439	-0.100252	0.212924	1.42558	0.490273	0.742229	1076.28	1135.49	987.697	825.543	931.342	997.628	938.221	1047.31
ENSMUSG00000105176	Gm43668	383.324	-0.0423723	0.268073	1.425	0.490417	0.742249	370.458	478.957	382.152	241.739	424.049	376.783	340.186	452.266
ENSMUSG00000038861	Pi4kb	746.228	0.171951	0.224721	1.42496	0.490427	0.742249	647.327	709.057	697.398	748.148	813.822	836.404	827.714	689.953
ENSMUSG00000108169	Gm43958	8.71833	-1.01034	1.14622	1.42492	0.490435	0.742249	7.79912	17.5076	11.3398	9.55489	5.87597	1.78148	4.33358	11.5542
ENSMUSG00000067224	Gm3695	22.915	-0.826534	0.77091	1.42495	0.49043	0.742249	40.2955	28.7624	20.4117	15.2878	18.6072	24.05	26.0015	9.90363
ENSMUSG00000024598	Fbn2	96.0344	0.479961	1.74909	1.42477	0.490473	0.74225	10.3988	25.0108	11.3398	624.89	11.7519	15.1426	20.2234	49.5182
ENSMUSG00000039903	Eva1c	25.0693	-0.635563	0.678353	1.42445	0.49055	0.742311	42.8952	12.5054	26.0816	36.3086	23.5039	25.8314	20.2234	13.2048
ENSMUSG00000087687	Pet100	280.442	-0.317108	0.279097	1.42386	0.490697	0.74242	270.37	366.408	299.371	219.762	280.088	327.792	223.902	255.844
ENSMUSG00000020330	Hmmr	21.7637	2.24431	1.5149	1.42388	0.49069	0.74242	2.59971	5.00216	9.07185	86.9495	5.87597	1.78148	16.6121	46.2169
ENSMUSG00000039568	Ubald1	802.119	-0.268205	0.249951	1.42346	0.490794	0.742511	852.704	836.612	803.992	1012.82	703.158	807.01	676.039	724.616
ENSMUSG00000031642	Sh3rf1	213.004	-0.119271	0.330682	1.42197	0.491159	0.742894	275.569	235.102	187.107	246.516	132.209	179.039	240.514	207.976
ENSMUSG00000033009	Ogfod1	789.792	-0.209788	0.222647	1.42214	0.491118	0.742894	865.702	917.897	793.787	655.466	784.442	811.464	671.705	817.875
ENSMUSG00000047466	8030462N17Rik	1345.28	-0.0922887	0.251898	1.42206	0.491139	0.742894	1511.73	1425.62	1440.16	941.157	1377.92	1394.01	1271.91	1399.71
ENSMUSG00000104044	Gm37566	49.7335	0.610267	0.534236	1.42121	0.491347	0.743111	41.5953	26.2614	52.1631	67.8397	49.9458	42.7555	62.837	54.47
ENSMUSG00000109073	Gm44975	13.4351	1.07844	0.967746	1.42094	0.491414	0.743111	5.19941	12.5054	10.2058	19.1098	7.83463	7.12591	28.1683	17.3314
ENSMUSG00000044465	Fam160a2	672.725	-0.280163	0.400359	1.42107	0.491382	0.743111	627.829	730.316	537.507	1248.82	557.238	499.705	542.42	637.959
ENSMUSG00000026709	Dars2	334.231	-0.287018	0.324434	1.42076	0.491456	0.743119	340.562	481.458	317.515	243.65	315.344	366.094	305.518	303.711
ENSMUSG00000038740	Mvb12b	870.852	-0.200171	0.227294	1.42034	0.491561	0.743164	900.798	987.927	952.544	794.011	853.975	801.665	678.928	996.966
ENSMUSG00000039242	B3galnt2	1442.21	-0.233974	0.273203	1.42048	0.491525	0.743164	1609.22	1634.46	1521.8	948.801	1680.53	1447.45	1237.96	1457.48
ENSMUSG00000113198	AL591207.1	12.3004	0.866392	0.992505	1.42018	0.491601	0.743168	7.79912	2.50108	18.1437	19.1098	9.79329	19.5963	11.5562	9.90363
ENSMUSG00000004885	Crabp2	16.6121	-1.26144	1.82761	1.42	0.491643	0.743176	0	22.5097	2.26796	91.727	1.95866	2.67222	4.33358	7.42772
ENSMUSG00000081228	Gm16089	10.3437	-0.973107	1.06452	1.41972	0.491712	0.743225	18.1979	15.0065	11.3398	3.82196	9.79329	8.90739	11.5562	4.12651
ENSMUSG00000050890	Pdik1l	198.07	0.314329	0.280095	1.41929	0.491819	0.743283	191.078	175.076	153.087	249.383	186.072	170.131	236.903	222.832
ENSMUSG00000047714	Ppp1r2	2080.06	-0.273968	0.240128	1.41926	0.491825	0.743283	2195.45	2192.2	2184.05	1632.93	2453.22	2449.53	1631.59	1901.5
ENSMUSG00000047342	Zfp286	26.1777	0.57174	0.761956	1.41758	0.492238	0.743818	18.1979	20.0087	39.6893	28.6647	17.6279	14.2518	28.8906	42.0904
ENSMUSG00000033382	Trappc8	1913.75	0.142133	0.178715	1.41752	0.492254	0.743818	1887.39	1940.84	1856.33	1757.14	1865.62	1793.95	2166.07	2042.62
ENSMUSG00000029343	Crybb1	21.7631	1.25913	1.1688	1.41717	0.492339	0.743891	18.1979	2.50108	27.2155	3.82196	32.3178	22.2685	22.3902	45.3916
ENSMUSG00000103308	Gm37800	9.03399	-0.889593	1.24921	1.41671	0.492454	0.74396	15.5982	7.50325	2.26796	7.64391	14.6899	14.2518	2.88906	7.42772
ENSMUSG00000108350	Gm44950	57.4783	-0.128939	0.632966	1.41669	0.49246	0.74396	31.1965	65.0281	54.4311	68.7952	90.0982	57.0073	63.5592	29.7109
ENSMUSG00000043102	Qrfp	17.8823	0.688702	0.934069	1.41625	0.492566	0.744008	23.3974	18.7581	9.07185	16.2433	3.91731	17.8148	27.446	26.4097
ENSMUSG00000029032	Arhgef16	26.5659	-0.616623	1.07983	1.41636	0.492539	0.744008	7.79912	28.7624	18.1437	95.5489	11.7519	17.8148	19.5011	13.2048
ENSMUSG00000081051	Gm15427	50.3518	0.12377	0.524987	1.41505	0.492863	0.744374	51.9941	37.5162	38.5554	67.8397	48.9664	65.9147	37.5577	54.47
ENSMUSG00000028073	Pear1	349.903	0.191562	0.236404	1.41497	0.492883	0.744374	345.761	297.629	312.979	395.572	333.951	393.707	364.743	354.88
ENSMUSG00000082575	Gm13050	55.6022	-0.415539	0.467232	1.41456	0.492982	0.744468	64.9927	42.5184	65.7709	66.8842	60.7184	60.5703	40.4468	42.9157
ENSMUSG00000107106	Gm43760	9.76412	-0.808872	1.01628	1.41261	0.493463	0.744645	5.19941	15.0065	9.07185	11.4659	15.6693	8.90739	2.88906	9.90363
ENSMUSG00000074676	Foxs1	28.5336	-0.828215	0.757674	1.41357	0.493228	0.744645	41.5953	57.5249	13.6078	28.6647	17.6279	21.3777	17.3343	30.5362
ENSMUSG00000027472	Pdrg1	1002.91	-0.288023	0.245903	1.4136	0.49322	0.744645	1098.38	1146.75	1014.91	778.724	1111.54	1111.64	837.826	923.514
ENSMUSG00000070702	Csn1s1	5334.01	-2.003	2.04263	1.41227	0.493547	0.744645	456.249	11104.8	1147.59	25107.4	138.085	1625.6	1191.74	1900.67
ENSMUSG00000108466	Gm44771	8.10763	-1.00253	1.22695	1.41351	0.493243	0.744645	9.09897	12.5054	15.8757	1.91098	8.81396	6.23518	7.9449	2.47591
ENSMUSG00000018565	Elp5	514.312	0.237703	0.276493	1.4129	0.493393	0.744645	436.751	471.454	474.004	393.662	660.068	637.769	496.918	543.874
ENSMUSG00000056458	Mok	27.7954	0.621314	0.585486	1.41228	0.493546	0.744645	29.8966	20.0087	23.8136	25.7982	22.5246	25.8314	39.0022	35.488
ENSMUSG00000096942	Rps19-ps6	15.981	-0.468551	0.836419	1.41283	0.493411	0.744645	19.4978	12.5054	32.8854	18.1543	7.83463	8.90739	17.3343	10.7289
ENSMUSG00000016831	Tox4	1623.94	0.237974	0.25421	1.41278	0.493422	0.744645	1485.73	1480.64	1424.28	1306.15	1989.02	1923.11	1668.43	1714.15
ENSMUSG00000115161		45.0895	-0.136378	0.475869	1.41306	0.493352	0.744645	35.096	45.0195	45.3592	47.7745	59.739	53.4444	34.6687	39.6145
ENSMUSG00000037085	Trmt12	157.693	0.439096	0.368815	1.41259	0.49347	0.744645	111.787	165.071	129.274	183.454	162.569	108.67	210.901	189.82
ENSMUSG00000024614	Tmx3	1020.74	0.234093	0.251205	1.41255	0.493478	0.744645	1041.18	884.132	1086.35	764.391	1043.96	1110.75	1109.4	1125.71
ENSMUSG00000025144	Cenpx	207.285	-0.297198	0.266051	1.41172	0.493684	0.744796	209.276	241.354	195.045	219.762	241.894	177.257	180.566	193.121
ENSMUSG00000003208	Ccdc94	143.815	0.220578	0.341481	1.41147	0.493746	0.744833	103.988	120.052	161.025	158.611	170.403	154.989	138.675	142.777
ENSMUSG00000027261	Hao1	14.9425	-0.698034	1.86668	1.41089	0.493889	0.744993	1.29985	1.25054	109.996	1.91098	0	1.78148	0	3.30121
ENSMUSG00000117128		23.3013	0.627947	0.658481	1.40986	0.494143	0.745319	22.0975	16.257	27.2155	16.2433	20.5659	23.1592	36.1132	24.7591
ENSMUSG00000109337	Gm45047	12.2158	-1.1368	1.12463	1.40946	0.494241	0.745411	25.9971	20.0087	6.80389	8.5994	3.91731	16.924	7.22264	8.25303
ENSMUSG00000049882	Vcpkmt	128.289	0.402606	0.342456	1.40916	0.494315	0.745466	118.287	115.05	100.924	131.857	145.92	89.0739	179.121	146.079
ENSMUSG00000010660	Plcd1	322.033	-0.391251	0.335239	1.40879	0.494407	0.745548	408.154	275.119	413.903	347.798	302.613	284.146	238.347	306.187
ENSMUSG00000097877	Gm26703	18.7544	-0.425625	0.686882	1.40834	0.494518	0.745605	32.4963	25.0108	9.07185	19.1098	15.6693	5.34444	26.0015	17.3314
ENSMUSG00000040660	Cyp2b9	53.8721	-0.140409	1.19166	1.40798	0.494607	0.745605	3.89956	10.0043	360.606	11.4659	1.95866	21.3777	4.33358	17.3314
ENSMUSG00000030672	Mylpf	79591.1	-0.205964	0.318051	1.40789	0.494631	0.745605	90602.4	99251.7	71572.3	43880.8	95314.1	78526.7	63082.5	94498
ENSMUSG00000110299	Gm17910	22.222	0.739646	0.782097	1.40831	0.494526	0.745605	28.5968	10.0043	24.9476	10.5104	16.6486	29.3944	35.3909	22.2832
ENSMUSG00000116506		17.8448	-0.669124	0.818071	1.40808	0.494583	0.745605	22.0975	18.7581	12.4738	20.0653	21.5452	23.1592	18.0566	6.60242
ENSMUSG00000096606	Tpbgl	771.697	-0.0241099	0.226486	1.40765	0.494689	0.745636	721.419	877.88	842.548	544.629	898.044	690.323	699.151	899.58
ENSMUSG00000015095	Fbxw5	1172.56	-0.212966	0.201632	1.40672	0.494921	0.745858	1189.37	1394.35	1217.9	963.133	1217.31	1239.02	998.169	1161.2
ENSMUSG00000106749	Gm43281	39.2741	-0.62809	0.626803	1.40674	0.494914	0.745858	31.1965	55.0238	38.5554	47.7745	34.2765	54.3351	33.2241	19.8073
ENSMUSG00000106049	Gm43019	36.1367	-0.646006	0.975242	1.40661	0.494948	0.745858	25.9971	33.7646	35.1534	97.4599	17.6279	37.4111	8.66717	33.0121
ENSMUSG00000053164	Gpr21	86.0476	0.419052	0.363937	1.4053	0.495272	0.745919	80.5909	78.7841	71.4408	88.8605	76.3876	81.948	116.284	94.0845
ENSMUSG00000030269	Mtmr14	645.749	-0.247305	0.212297	1.40533	0.495263	0.745919	699.321	675.292	705.336	672.664	630.688	598.577	649.315	534.796
ENSMUSG00000033579	Fa2h	38.5134	-1.03636	0.883974	1.40523	0.495287	0.745919	63.6928	50.0216	20.4117	26.7537	21.5452	84.6202	18.7789	22.2832
ENSMUSG00000091994	E130317F20Rik	81.1057	0.192812	0.409112	1.40579	0.495151	0.745919	66.2925	91.2895	96.3884	77.3946	60.7184	71.2591	93.8943	91.6086
ENSMUSG00000040521	Tsfm	356.656	-0.230183	0.257248	1.40539	0.49525	0.745919	414.653	413.929	340.194	289.513	376.062	328.683	304.795	385.416
ENSMUSG00000022297	Fzd6	172.31	-0.492023	0.470146	1.40545	0.495235	0.745919	198.878	180.078	222.26	269.448	84.2223	141.628	146.62	135.35
ENSMUSG00000064844	Gm26202	8.32012	-0.855583	1.10782	1.40597	0.495106	0.745919	9.09897	7.50325	6.80389	8.5994	17.6279	7.12591	6.50037	3.30121
ENSMUSG00000092341	Malat1	213888	0.200355	0.170553	1.40596	0.495107	0.745919	208364	198613	201386	231873	189772	213896	253108	214089
ENSMUSG00000084845	Tmem240	24.6567	0.932708	0.766295	1.4049	0.495371	0.745989	25.9971	7.50325	27.2155	30.5757	19.5866	21.3777	30.3351	34.6627
ENSMUSG00000108353	Gm45205	27.1493	-0.219227	0.693613	1.40455	0.495457	0.746006	32.4963	25.0108	12.4738	43.9525	24.4832	30.2851	36.1132	12.3795
ENSMUSG00000101969	Gm20125	33.9797	-0.783274	0.761008	1.40459	0.495446	0.746006	58.4934	31.2635	45.3592	13.3768	33.2972	41.8647	32.5019	15.6807
ENSMUSG00000039410	Prdm16	213.464	-0.543616	0.496208	1.40384	0.495633	0.746214	220.975	268.866	259.682	169.122	141.023	320.666	239.069	88.3074
ENSMUSG00000078157	4931440F15Rik	39.1961	-0.618219	0.605627	1.4033	0.495768	0.746314	55.8937	37.5162	52.1631	23.8872	48.9664	31.1759	31.7796	32.1868
ENSMUSG00000020282	Rhbdf1	658.888	-0.258221	0.218421	1.40327	0.495774	0.746314	720.119	654.033	720.078	690.819	677.695	635.097	551.81	621.453
ENSMUSG00000001065	Zfp276	326.616	0.00341438	0.294542	1.40311	0.495814	0.746318	282.068	311.385	300.505	432.837	340.806	317.103	374.855	253.368
ENSMUSG00000085322	Gm14261	29.5248	-0.746147	0.642254	1.40257	0.495947	0.746443	29.8966	35.0151	41.9573	13.3768	40.1525	34.7388	13.0007	28.0603
ENSMUSG00000050628	Ubald2	440.887	-0.27231	0.242466	1.40234	0.496005	0.746443	473.147	435.188	492.148	404.172	481.83	491.688	396.523	352.404
ENSMUSG00000067189	Gm7335	11.6686	-1.34532	1.08808	1.40217	0.496047	0.746443	24.6972	11.2549	9.07185	5.73293	17.6279	9.79813	3.61132	11.5542
ENSMUSG00000024236	Svil	10599.9	-0.250165	0.230602	1.40229	0.496018	0.746443	11541.4	11858.9	11099.4	10217	10106.7	10239	7911.68	11824.9
ENSMUSG00000042446	Zmym4	819.27	-0.0139315	0.218955	1.40179	0.496142	0.746508	874.801	844.115	850.486	886.694	681.613	674.29	891.274	850.887
ENSMUSG00000074071	Fam169b	36.5616	0.571503	0.659399	1.4017	0.496165	0.746508	19.4978	28.7624	27.2155	59.2403	46.0284	24.05	56.3366	31.3615
ENSMUSG00000037406	Htra4	22.6526	-0.70482	0.666198	1.40141	0.496236	0.746559	32.4963	22.5097	31.7515	18.1543	22.5246	18.7055	20.2234	14.8554
ENSMUSG00000058897	Col25a1	11.9353	-0.706279	1.01725	1.40118	0.496291	0.746574	20.7977	12.5054	2.26796	12.4214	20.5659	9.79813	7.22264	9.90363
ENSMUSG00000097587	4930578M01Rik	22.054	-0.0655998	0.653636	1.40107	0.49632	0.746574	25.9971	17.5076	38.5554	18.1543	11.7519	22.2685	22.3902	19.8073
ENSMUSG00000025403	Shmt2	637.372	0.0346573	0.238731	1.40064	0.496426	0.746676	551.138	553.99	711.006	685.086	677.695	750.003	504.862	665.194
ENSMUSG00000108347	Gm19187	20.4243	-0.32392	0.851844	1.40042	0.49648	0.746702	32.4963	28.7624	17.0097	21.9762	5.87597	14.2518	16.6121	26.4097
ENSMUSG00000022468	Endou	23.017	-0.649113	0.785225	1.40024	0.496527	0.746715	32.4963	28.7624	29.4835	20.0653	7.83463	32.0666	14.4453	18.982
ENSMUSG00000030347	D6Wsu163e	267.503	0.123196	0.324761	1.39977	0.496643	0.746751	236.573	260.112	339.06	282.825	217.411	211.105	327.186	265.747
ENSMUSG00000108624	Gm45091	12.5438	-0.695707	0.974068	1.39973	0.496653	0.746751	12.9985	20.0087	13.6078	17.1988	5.87597	4.4537	18.7789	7.42772
ENSMUSG00000102144	4930429P21Rik	10.5705	1.36942	1.219	1.39959	0.496687	0.746751	0	18.7581	11.3398	3.82196	11.7519	9.79813	10.1117	18.982
ENSMUSG00000015127	Unkl	218.401	-0.259463	0.278416	1.39954	0.4967	0.746751	223.575	247.607	193.911	257.982	218.39	218.231	205.123	182.392
ENSMUSG00000053046	Brsk2	50.4813	-0.615467	0.540163	1.39933	0.496751	0.746772	70.1921	57.5249	51.0291	68.7952	26.4419	51.6629	41.8913	36.3133
ENSMUSG00000112256	AC151895.1	14.0242	-1.18836	0.966207	1.39798	0.497088	0.747221	10.3988	28.7624	13.6078	22.9317	11.7519	5.34444	8.66717	10.7289
ENSMUSG00000028927	Padi2	2791.6	-0.415271	0.485327	1.39762	0.497177	0.7473	3829.37	2722.43	3234.11	1030.02	3048.65	3905	1954.45	2608.78
ENSMUSG00000023967	Mrps18a	816.898	-0.284696	0.243359	1.39707	0.497312	0.747446	934.595	864.124	857.29	677.442	903.92	851.547	738.154	708.11
ENSMUSG00000114737	AC158392.3	15.278	-1.08262	1.07523	1.39652	0.497451	0.747543	18.1979	32.5141	2.26796	32.4866	7.83463	8.90739	10.1117	9.90363
ENSMUSG00000091898	Tnnc1	1114.58	-1.47955	1.07338	1.39654	0.497444	0.747543	746.116	373.912	4202.53	351.62	862.789	1570.37	71.5041	737.821
ENSMUSG00000117321		11.3184	-0.71041	0.871227	1.39625	0.497516	0.747584	15.5982	15.0065	14.7418	9.55489	8.81396	7.12591	12.2785	7.42772
ENSMUSG00000030980	Knop1	775.806	-0.106415	0.225916	1.3952	0.497778	0.747878	761.714	810.35	674.719	917.27	835.367	736.641	650.037	820.351
ENSMUSG00000066057	Gm1976	45.463	0.329312	0.584795	1.39517	0.497786	0.747878	38.9956	42.5184	51.0291	53.5074	35.2558	21.3777	59.9479	61.0724
ENSMUSG00000030842	Lamtor1	1210.09	0.119319	0.231172	1.39501	0.497827	0.747882	1164.67	1256.79	1287.07	855.163	1287.82	1244.36	1243.74	1341.12
ENSMUSG00000026095	Asnsd1	235.287	-0.337111	0.313224	1.39353	0.498194	0.748292	266.47	236.352	290.299	174.855	267.357	238.718	175.51	232.735
ENSMUSG00000036893	Ehmt1	1015.58	-0.114617	0.288099	1.39341	0.498225	0.748292	1056.78	1228.03	995.635	1186.72	713.931	821.262	1102.17	1020.07
ENSMUSG00000097327	E030030I06Rik	21.4179	-0.126594	0.805567	1.39326	0.498261	0.748292	10.3988	27.5119	12.4738	42.997	27.4212	12.4704	16.6121	21.4579
ENSMUSG00000019894	Slc6a15	8.99957	-0.631755	1.38893	1.39362	0.498173	0.748292	5.19941	7.50325	2.26796	34.3976	1.95866	8.90739	10.1117	1.65061
ENSMUSG00000020831	0610010K14Rik	23.3915	0.481612	0.688574	1.39301	0.498325	0.748292	15.5982	20.0087	15.8757	27.7092	33.2972	23.1592	32.5019	18.982
ENSMUSG00000009378	Slc16a12	79.1429	-1.02932	0.882045	1.39312	0.498296	0.748292	53.294	115.05	130.408	167.211	23.5039	37.4111	47.6694	58.5965
ENSMUSG00000062093	Gm10110	111.979	-0.350225	0.330825	1.39267	0.498408	0.748362	103.988	142.562	138.346	91.727	105.767	123.813	82.3381	107.289
ENSMUSG00000020792	Exoc7	1593.37	0.105454	0.320395	1.39245	0.498465	0.74839	1316.75	1783.27	1181.61	1194.36	2331.78	1875.9	1581.04	1482.24
ENSMUSG00000109576	Gm44704	33.6231	-0.190752	0.620959	1.39227	0.498508	0.7484	55.8937	30.013	36.2874	19.1098	28.4005	28.5037	41.8913	28.8856
ENSMUSG00000107227	Gm42559	85.6287	-0.104959	0.379906	1.39135	0.498738	0.748519	102.688	97.5422	82.7806	65.9287	86.1809	65.024	98.2279	86.6568
ENSMUSG00000104454	Gm37827	15.4716	-1.05864	1.07174	1.39145	0.498714	0.748519	19.4978	33.7646	2.26796	14.3323	17.6279	17.8148	9.38943	9.07833
ENSMUSG00000024269	Tpgs2	207.225	-0.160555	0.268546	1.39156	0.498685	0.748519	218.375	276.37	179.169	169.122	218.39	166.568	192.122	237.687
ENSMUSG00000033737	Fndc3c1	12.061	0.627251	0.87391	1.39153	0.498692	0.748519	12.9985	12.5054	9.07185	5.73293	9.79329	10.6889	15.8898	19.8073
ENSMUSG00000028677	Rnf220	952.769	0.234487	0.202608	1.39109	0.498804	0.748561	854.004	936.655	877.701	906.759	937.218	1051.96	946.166	1111.68
ENSMUSG00000110945	AC133650.1	29.3137	0.867608	0.727064	1.3907	0.498901	0.748595	12.9985	25.0108	29.4835	42.0415	20.5659	26.7222	33.9464	43.741
ENSMUSG00000021368	Tbc1d7	227.147	-0.156229	0.352568	1.39072	0.498894	0.748595	265.17	248.858	251.744	132.813	234.06	245.844	210.901	227.784
ENSMUSG00000115222		42.536	0.135987	0.502126	1.3896	0.499173	0.748891	51.9941	41.2678	36.2874	46.819	34.2765	20.487	56.3366	52.8194
ENSMUSG00000089968	Nckap5los	10.0969	-1.03928	0.978046	1.3897	0.49915	0.748891	16.8981	7.50325	7.93787	21.0208	9.79329	5.34444	6.50037	5.77712
ENSMUSG00000026239	Pde6d	358.562	-0.0382514	0.328129	1.38913	0.499293	0.748958	425.052	363.907	373.08	222.629	387.814	342.044	343.798	410.175
ENSMUSG00000026755	Arpc5l	1307.61	-0.169717	0.2607	1.38914	0.499289	0.748958	1437.64	1429.37	1441.29	881.916	1432.76	1347.69	1183.79	1306.45
ENSMUSG00000006715	Gmnn	72.3805	0.110466	0.429635	1.38884	0.499363	0.749007	76.6914	92.54	57.833	69.7507	50.9251	56.1166	96.7834	78.4037
ENSMUSG00000109052	Gm45012	46.9193	-0.388861	0.557007	1.38852	0.499445	0.749073	59.7933	60.026	51.0291	25.7982	37.2145	59.6795	33.9464	47.8676
ENSMUSG00000024238	Zeb1	2086.25	-0.217998	0.193248	1.38833	0.49949	0.749086	2220.15	2349.77	2114.87	1821.16	2196.63	2122.63	1718.99	2145.79
ENSMUSG00000040583	Cyp2b13	8.37506	-0.282277	2.65137	1.38751	0.499696	0.749225	0	0	63.5029	0	0	2.67222	0	0.825303
ENSMUSG00000031969	Acad8	601.953	-0.267296	0.260818	1.38762	0.499668	0.749225	621.33	780.337	593.072	466.279	595.432	673.399	505.585	580.188
ENSMUSG00000115829		8.13046	-1.3885	1.20925	1.38756	0.499684	0.749225	7.79912	13.7559	12.4738	12.4214	5.87597	1.78148	4.33358	6.60242
ENSMUSG00000040374	Pex2	632.071	0.109086	0.216013	1.38709	0.499802	0.749328	592.733	681.545	654.307	486.344	670.84	604.812	647.148	718.839
ENSMUSG00000029127	Zbtb49	124.455	0.251453	0.32038	1.38655	0.499936	0.749473	140.384	103.795	128.14	120.392	90.0982	132.72	153.842	126.271
ENSMUSG00000001138	Cnnm3	496.25	-0.258956	0.352459	1.38633	0.499991	0.749499	581.035	546.486	564.722	585.715	275.191	513.066	439.136	464.645
ENSMUSG00000019880	Rspo3	17.1366	-0.111953	0.829455	1.386	0.500074	0.749567	18.1979	17.5076	30.6175	15.2878	4.89664	18.7055	13.723	18.1567
ENSMUSG00000006154	Eps8l1	230.124	-0.240752	0.280787	1.38567	0.500156	0.749633	275.569	178.827	257.414	250.338	229.163	267.222	211.623	170.838
ENSMUSG00000057963	Itpk1	467.884	0.154248	0.42272	1.38546	0.50021	0.749658	402.955	438.94	373.08	355.442	570.949	750.003	538.087	313.615
ENSMUSG00000050079	Rspry1	633.508	0.277306	0.236528	1.38525	0.500261	0.749679	565.436	639.026	535.239	705.151	571.928	597.686	785.101	668.495
ENSMUSG00000094686	Ccl21a	403.655	-0.0363938	0.466781	1.38481	0.500371	0.749774	574.535	352.653	400.295	193.009	420.132	407.959	335.13	545.525
ENSMUSG00000094686	Ccl21a	403.655	-0.0363938	0.466781	1.38481	0.500371	0.749774	574.535	352.653	400.295	193.009	420.132	407.959	335.13	545.525
ENSMUSG00000053347	Zfp943	461.47	-0.0840631	0.29106	1.3847	0.5004	0.749774	556.337	462.7	489.88	322.955	462.243	462.294	431.914	503.435
ENSMUSG00000015112	Slc25a13	80.4302	0.901826	0.758909	1.38415	0.500535	0.749921	32.4963	25.0108	218.858	107.015	34.2765	69.4777	90.283	66.0242
ENSMUSG00000037628	Cdkn3	23.6479	1.18191	0.929737	1.38349	0.500701	0.750056	25.9971	5.00216	14.7418	60.1958	11.7519	9.79813	30.3351	31.3615
ENSMUSG00000100017	2410022M11Rik	53.5924	-0.334104	0.575406	1.38357	0.500682	0.750056	57.1936	52.5227	83.9146	57.3293	46.0284	26.7222	50.5585	54.47
ENSMUSG00000106317	Gm43848	42.4614	0.394024	0.543132	1.38316	0.500785	0.750073	40.2955	37.5162	49.8952	35.3531	30.3592	41.8647	37.5577	66.8495
ENSMUSG00000021466	Ptch1	616.397	-0.277969	0.243226	1.38315	0.500787	0.750073	773.413	571.497	620.288	706.106	500.437	706.356	549.643	503.435
ENSMUSG00000022387	Brd1	1465.84	-0.244175	0.21187	1.38271	0.500898	0.750182	1496.13	1680.73	1511.6	1635.8	1381.83	1282.66	1419.97	1318.01
ENSMUSG00000117429		101.132	-0.45955	0.407646	1.38253	0.500943	0.750194	101.389	112.549	136.078	114.659	79.3256	97.0906	106.895	61.0724
ENSMUSG00000042507	Elmsan1	1071.05	0.136785	0.21393	1.38227	0.501006	0.750232	1214.06	877.88	1145.32	1204.87	836.347	959.326	1244.46	1086.1
ENSMUSG00000085363	Gm15478	87.5256	-0.170662	0.471098	1.38142	0.501221	0.750497	93.5895	58.7754	97.5224	67.8397	106.747	146.972	69.3373	59.4218
ENSMUSG00000110903	AC152922.2	15.3747	1.04267	1.07178	1.38125	0.501262	0.750503	12.9985	5.00216	23.8136	28.6647	3.91731	7.12591	21.6679	19.8073
ENSMUSG00000077394	Gm24339	61.1319	0.388199	0.549821	1.38051	0.501449	0.750557	61.0931	45.0195	40.8233	53.5074	79.3256	76.6036	88.1162	44.5663
ENSMUSG00000111000	AC165080.1	8.67071	-0.402324	1.37688	1.38058	0.501431	0.750557	5.19941	2.50108	11.3398	21.9762	15.6693	2.67222	5.05585	4.95182
ENSMUSG00000029530	Ccr9	94.5118	0.378258	0.360591	1.38088	0.501356	0.750557	85.7903	83.7862	71.4408	92.6824	113.602	89.9647	114.84	103.988
ENSMUSG00000084168	Atp5l2-ps	18.8748	-0.400455	0.78145	1.38052	0.501445	0.750557	7.79912	27.5119	19.2777	19.1098	29.3799	23.1592	11.5562	13.2048
ENSMUSG00000032293	Ireb2	1647.02	0.191932	0.187562	1.37984	0.501615	0.75075	1711.91	1554.42	1503.66	1530.69	1618.83	1579.28	1846.83	1830.52
ENSMUSG00000106959	Gm42548	113.563	0.432528	0.486541	1.37918	0.501781	0.750899	81.8908	92.54	109.996	68.7952	143.961	195.072	127.118	89.1327
ENSMUSG00000029830	Svopl	13.5523	-0.738516	1.00364	1.379	0.501827	0.750899	40.2955	10.0043	10.2058	8.5994	6.8553	10.6889	9.38943	12.3795
ENSMUSG00000024830	Rps6kb2	457.967	-0.262242	0.224381	1.37904	0.501818	0.750899	453.649	528.979	469.468	447.169	506.313	435.572	418.191	404.398
ENSMUSG00000105042	Gm42509	21.4505	-0.927523	0.797565	1.3784	0.501977	0.751039	23.3974	45.0195	12.4738	15.2878	20.5659	24.9407	10.1117	19.8073
ENSMUSG00000033720	Sfxn5	643.745	-0.619461	0.51214	1.37833	0.501996	0.751039	540.739	842.865	657.709	1206.78	374.104	404.396	756.932	366.434
ENSMUSG00000074476	Spc24	34.1307	1.01067	0.88635	1.37814	0.502043	0.751052	18.1979	18.7581	24.9476	85.0385	18.6072	19.5963	31.7796	56.1206
ENSMUSG00000026193	Fn1	10548.2	-0.0317348	0.330387	1.37792	0.502098	0.751079	8494.54	8179.79	13116.8	11918.8	14073	9761.61	7784.56	11056.6
ENSMUSG00000071317	Bves	1127.48	-0.0559902	0.299644	1.37751	0.502201	0.751177	1260.86	1238.04	1120.37	676.486	1248.64	1125	966.389	1384.03
ENSMUSG00000090330	9130221H12Rik	42.7275	-0.201167	0.590467	1.37719	0.50228	0.751201	50.6943	37.5162	65.7709	50.6409	25.4625	26.7222	40.4468	44.5663
ENSMUSG00000100548	Gm29585	27.1249	0.809224	0.773964	1.37714	0.502293	0.751201	27.2969	16.257	13.6078	17.1988	44.0698	25.8314	45.5026	27.235
ENSMUSG00000105179	Gm42866	64.7788	-0.169452	0.603473	1.3769	0.502355	0.751238	66.2925	82.5357	79.3787	76.4391	21.5452	62.3518	68.6151	61.0724
ENSMUSG00000024817	Uhrf2	971.268	-0.196012	0.22674	1.37628	0.502511	0.751415	960.592	1041.7	915.123	1222.07	928.404	931.713	941.11	829.429
ENSMUSG00000056608	Chd9	1883.47	-0.0766443	0.202202	1.37527	0.502765	0.751738	2122.66	2000.87	1897.15	1886.14	1507.19	1856.3	1953.72	1843.73
ENSMUSG00000034110	Kctd7	92.0464	0.481547	0.417766	1.37432	0.503002	0.75198	77.9912	83.7862	83.9146	61.1513	104.788	110.452	111.951	102.338
ENSMUSG00000086915	Gm16365	25.1782	-0.26628	0.605399	1.37439	0.502986	0.75198	25.9971	30.013	37.4214	16.2433	21.5452	23.1592	23.1124	23.9338
ENSMUSG00000028309	Rnf20	1104	0.149944	0.200207	1.374	0.503084	0.75199	981.389	1041.7	1028.52	1269.85	1122.31	1107.19	1128.9	1152.12
ENSMUSG00000025582	Nptx1	11.8154	2.4563	1.67733	1.37405	0.50307	0.75199	0	2.50108	31.7515	16.2433	5.87597	5.34444	7.22264	25.5844
ENSMUSG00000103739	Gm37653	219.772	-0.28678	0.282641	1.37314	0.503299	0.752058	259.971	227.598	247.208	211.163	186.072	230.701	236.18	159.283
ENSMUSG00000027446	9230104L09Rik	7.92594	-1.47635	1.20493	1.37305	0.503322	0.752058	10.3988	8.75379	11.3398	6.68842	12.7313	5.34444	6.50037	1.65061
ENSMUSG00000039108	Lsm14b	1041.24	-0.244216	0.209269	1.37297	0.503343	0.752058	1056.78	1203.02	1084.09	870.451	1124.27	1142.82	880.44	968.08
ENSMUSG00000018068	Ints2	341.126	0.392774	0.345959	1.37325	0.503272	0.752058	243.073	392.67	249.476	415.638	298.695	312.649	412.413	404.398
ENSMUSG00000021264	Yy1	1506.16	-0.189336	0.216903	1.37331	0.503256	0.752058	1662.51	1519.41	1716.85	1591.84	1370.08	1307.61	1372.3	1508.65
ENSMUSG00000050919	Zfp366	345.216	-0.174912	0.332279	1.37292	0.503355	0.752058	361.359	321.389	326.587	282.825	397.607	510.394	298.295	263.272
ENSMUSG00000105304	Gm43696	76.3215	-0.505078	0.460191	1.37275	0.503398	0.752066	83.1906	87.5379	78.2447	93.6379	56.8011	97.9813	51.2807	61.8977
ENSMUSG00000010663	Fads1	958.989	-0.745448	0.614328	1.37257	0.503443	0.752077	731.818	1166.75	1375.52	1974.04	468.119	536.225	712.152	707.284
ENSMUSG00000086484	Nron	26.8787	0.691885	0.822937	1.3717	0.503662	0.752299	25.9971	8.75379	15.8757	75.4836	18.6072	13.3611	28.8906	28.0603
ENSMUSG00000029203	Ube2k	1227.32	-0.159646	0.196582	1.37143	0.503729	0.752299	1332.35	1281.8	1349.44	1084.48	1249.62	1157.96	1098.56	1264.36
ENSMUSG00000078670	Fam174b	49.6949	0.134464	0.467609	1.37138	0.503743	0.752299	44.195	40.0173	44.2253	53.5074	60.7184	62.3518	39.7245	52.8194
ENSMUSG00000051579	Tceal8	220.101	0.397619	0.370875	1.37167	0.503669	0.752299	213.176	142.562	272.155	220.718	209.576	191.509	235.458	275.651
ENSMUSG00000068083	Cyp2d40	21.2884	2.40878	4.57305	1.37096	0.503848	0.752401	0	0	165.561	0	0	0	1.44453	3.30121
ENSMUSG00000029231	Pdgfra	2405.27	-0.384865	0.380238	1.37049	0.503966	0.752518	2927.27	2693.67	2453.93	3155.02	1892.06	1578.39	1647.48	2894.34
ENSMUSG00000035171	1110059E24Rik	194.724	0.429808	0.378594	1.37035	0.504002	0.752518	176.78	131.307	182.571	201.608	253.646	151.426	220.29	240.163
ENSMUSG00000110791	AC113059.1	12.4993	1.27125	1.07557	1.37019	0.504043	0.752523	5.19941	7.50325	9.07185	27.7092	3.91731	10.6889	20.2234	15.6807
ENSMUSG00000089343	Gm22667	13.0876	0.724713	0.990339	1.36993	0.504109	0.752565	6.49927	17.5076	13.6078	12.4214	3.91731	12.4704	20.9457	17.3314
ENSMUSG00000000197	Nalcn	33.6516	-0.289187	0.565131	1.36917	0.5043	0.752795	51.9941	35.0151	35.1534	26.7537	23.5039	31.1759	31.7796	33.8374
ENSMUSG00000111854	CT009696.4	63.1499	-0.559253	0.528642	1.36892	0.504362	0.75283	63.6928	48.7711	96.3884	71.6617	79.3256	56.1166	39.7245	49.5182
ENSMUSG00000112981	AC122811.1	11.2079	0.755385	1.31461	1.3685	0.504469	0.752933	0	12.5054	10.2058	13.3768	11.7519	25.8314	9.38943	6.60242
ENSMUSG00000081984	Dnajb3	14.1202	0.900548	0.960992	1.36795	0.504608	0.752969	12.9985	2.50108	13.6078	21.9762	15.6693	12.4704	23.8347	9.90363
ENSMUSG00000104886	Gm43000	33.8303	-0.368138	0.771293	1.36766	0.504681	0.752969	55.8937	28.7624	34.0194	12.4214	45.0491	19.5963	24.557	50.3435
ENSMUSG00000102783	Gm38254	43.8011	-0.610566	0.740238	1.3682	0.504545	0.752969	55.8937	43.7689	65.7709	9.55489	46.0284	67.6962	24.557	37.1386
ENSMUSG00000084819	Gm11967	60.6058	-0.344446	0.590094	1.3679	0.504619	0.752969	63.6928	38.7668	71.4408	46.819	106.747	69.4777	43.3358	44.5663
ENSMUSG00000037243	Zfp692	148.339	0.0925531	0.401853	1.36773	0.504662	0.752969	116.987	146.313	120.202	237.917	124.375	154.098	153.12	133.699
ENSMUSG00000030059	Tmf1	1799.83	0.0186879	0.181155	1.36664	0.504937	0.753238	1750.9	1973.35	1842.72	1587.07	1863.66	1554.34	1847.55	1979.08
ENSMUSG00000055003	Lrtm2	80.4861	-0.164191	0.69826	1.36666	0.504932	0.753238	32.4963	125.054	54.4311	44.908	211.535	71.2591	62.1147	42.0904
ENSMUSG00000071424	Grid2	11.9763	0.331693	1.2636	1.36582	0.505144	0.753491	5.19941	28.7624	10.2058	7.64391	0.979329	9.79813	15.8898	17.3314
ENSMUSG00000058183	Mmel1	15.9609	-0.452345	1.06686	1.36466	0.505438	0.753535	14.2984	38.7668	13.6078	10.5104	2.93799	16.924	16.6121	14.0301
ENSMUSG00000030207	Fam234b	210.409	0.0816057	0.44676	1.36509	0.50533	0.753535	170.281	158.819	218.858	388.884	152.775	223.576	176.955	193.121
ENSMUSG00000020357	Flt4	412.739	-0.166841	0.286039	1.36494	0.505368	0.753535	434.151	370.16	415.037	361.175	483.788	540.679	309.851	387.067
ENSMUSG00000087629	Gm12246	8.29127	-1.24695	1.09463	1.3651	0.505326	0.753535	11.6987	10.0043	4.53592	14.3323	12.7313	1.78148	7.9449	3.30121
ENSMUSG00000025134	Alyref	597.724	0.208833	0.269475	1.36477	0.505409	0.753535	565.436	467.702	557.919	665.02	721.765	537.116	584.311	682.525
ENSMUSG00000114662	AC159205.6	12.3741	-0.694939	1.12833	1.365	0.505351	0.753535	6.49927	13.7559	12.4738	15.2878	15.6693	21.3777	12.2785	1.65061
ENSMUSG00000097903	Gm26679	69.768	-0.674208	0.584442	1.36486	0.505389	0.753535	79.2911	76.283	81.6466	47.7745	84.2223	94.4184	66.4483	28.0603
ENSMUSG00000117042		10.0204	-0.732194	0.93606	1.36445	0.505491	0.753558	10.3988	13.7559	18.1437	8.5994	5.87597	8.01665	7.9449	7.42772
ENSMUSG00000086675	Plxna4os2	13.7433	-1.29884	1.12285	1.36419	0.505557	0.7536	20.7977	22.5097	6.80389	6.68842	14.6899	24.9407	9.38943	4.12651
ENSMUSG00000082674	Gm11914	9.49112	-1.08417	1.09881	1.36352	0.505727	0.753742	7.79912	17.5076	4.53592	17.1988	9.79329	7.12591	8.66717	3.30121
ENSMUSG00000024155	Meiob	8.22967	0.91314	1.05494	1.36358	0.505711	0.753742	6.49927	6.2527	6.80389	7.64391	5.87597	3.56296	20.9457	8.25303
ENSMUSG00000045464	2810002D19Rik	75.4704	0.340316	0.414947	1.36333	0.505774	0.753755	49.3944	67.5292	78.2447	66.8842	100.871	89.0739	75.8377	75.9278
ENSMUSG00000102326	Gm37788	27.8607	-0.443106	0.622217	1.36251	0.505983	0.753798	41.5953	27.5119	36.2874	17.1988	23.5039	28.5037	26.0015	22.2832
ENSMUSG00000028140	Mrpl9	848.049	-0.259332	0.223339	1.36283	0.505902	0.753798	831.906	1064.21	836.878	764.391	848.099	920.134	675.317	843.459
ENSMUSG00000104973	A530041M06Rik	63.9019	-0.526142	0.461085	1.36247	0.505992	0.753798	68.8922	88.7884	62.3689	65.9287	63.6564	50.7721	67.8928	42.9157
ENSMUSG00000102097	A930006L05Rik	87.5447	0.0546718	0.507893	1.36266	0.505944	0.753798	89.6899	73.7819	61.235	107.97	63.6564	158.552	73.6709	71.8013
ENSMUSG00000022560	Slc52a2	227.396	-0.353395	0.402361	1.36294	0.505872	0.753798	217.076	288.875	164.427	380.285	186.072	181.711	210.901	189.82
ENSMUSG00000046201	Scaf8	1369.51	-0.0984808	0.180627	1.36173	0.50618	0.754022	1431.14	1381.85	1212.23	1541.2	1422.96	1368.18	1344.86	1253.63
ENSMUSG00000036977	Anapc10	148.528	0.451787	0.432705	1.36143	0.506254	0.754077	122.186	132.557	114.532	107.97	220.349	149.644	195.733	145.253
ENSMUSG00000019027	Dnah1	18.2044	-0.50076	0.869605	1.3612	0.506313	0.754108	18.1979	25.0108	7.93787	23.8872	19.5866	23.1592	7.22264	20.6326
ENSMUSG00000113250	AC123705.2	26.4665	-0.545267	0.687566	1.36005	0.506603	0.754484	24.6972	46.27	30.6175	21.9762	17.6279	24.9407	27.446	18.1567
ENSMUSG00000056121	Fez2	1009.72	0.213295	0.325776	1.35944	0.50676	0.754661	973.59	1039.2	1054.6	558.961	1062.57	1205.17	1105.79	1077.85
ENSMUSG00000085702	Mecomos	29.262	-0.839368	0.733793	1.3592	0.506819	0.754692	40.2955	38.7668	21.5456	37.2641	15.6693	41.8647	23.8347	14.8554
ENSMUSG00000096351	Samd11	19.9833	-0.0421736	0.873889	1.35879	0.506924	0.754757	16.8981	7.50325	24.9476	35.3531	29.3799	15.1426	16.6121	14.0301
ENSMUSG00000100465	Gm29264	12.2851	-0.0406352	0.934175	1.35858	0.506976	0.754757	9.09897	8.75379	10.2058	27.7092	9.79329	14.2518	9.38943	9.07833
ENSMUSG00000030008	Pradc1	142.976	-0.419588	0.379454	1.35844	0.507013	0.754757	154.683	180.078	124.738	171.988	126.333	145.191	99.6724	141.127
ENSMUSG00000097098	9330111N05Rik	8.56771	-1.10624	1.22736	1.35865	0.506959	0.754757	7.79912	23.7603	4.53592	9.55489	3.91731	2.67222	13.0007	3.30121
ENSMUSG00000102145	Gm38056	97.5244	0.0142409	0.491531	1.3545	0.508012	0.754801	98.7889	108.797	120.202	92.6824	39.1731	126.485	103.284	90.7833
ENSMUSG00000033124	Atg9a	1490.36	-0.255427	0.218757	1.35792	0.507144	0.754801	1532.53	1538.17	1733.86	1185.76	1668.78	1690.62	1134.68	1438.5
ENSMUSG00000043230	Fam124b	8.70517	-0.9372	0.986672	1.35513	0.507851	0.754801	15.5982	11.2549	9.07185	5.73293	8.81396	5.34444	7.22264	6.60242
ENSMUSG00000104391	Gm37960	27.5659	-0.441033	0.725883	1.35588	0.507661	0.754801	24.6972	22.5097	32.8854	22.9317	43.0905	38.3018	24.557	11.5542
ENSMUSG00000079499	6530402F18Rik	168.588	-0.188229	0.294666	1.35598	0.507636	0.754801	191.078	155.067	150.819	186.32	192.928	171.022	148.786	152.681
ENSMUSG00000039660	Spout1	169.243	-0.0736878	0.369571	1.3567	0.507454	0.754801	137.784	185.08	139.48	252.249	160.61	164.787	171.177	142.777
ENSMUSG00000038712	Mindy1	923.45	0.105108	0.326936	1.35727	0.507308	0.754801	865.702	675.292	952.544	1473.36	760.938	933.495	834.937	891.327
ENSMUSG00000028411	Aptx	342.504	0.163433	0.250041	1.3552	0.507834	0.754801	324.963	365.158	345.864	271.359	332.972	347.388	384.244	368.085
ENSMUSG00000080831	Gm12529	13.8046	0.513437	0.930537	1.35448	0.508018	0.754801	19.4978	5.00216	5.6699	19.1098	16.6486	16.0333	14.4453	14.0301
ENSMUSG00000028836	Slc30a2	61.953	-0.34546	0.537022	1.35556	0.507742	0.754801	29.8966	88.7884	71.4408	70.7062	70.5117	72.1499	36.8355	55.2953
ENSMUSG00000028664	Ephb2	115.672	0.461075	0.399201	1.35516	0.507844	0.754801	75.3915	113.799	116.8	119.436	127.313	85.511	127.841	159.283
ENSMUSG00000029017	Pmpcb	1494.39	-0.306813	0.306289	1.35633	0.507547	0.754801	1628.72	1840.8	1556.96	978.421	1592.39	1767.23	1353.52	1237.13
ENSMUSG00000039156	Stim2	970.357	-0.112125	0.216142	1.35526	0.507818	0.754801	1011.29	1056.71	1077.28	736.682	1006.75	986.939	898.496	988.713
ENSMUSG00000005362	Crbn	900.229	-0.173372	0.236084	1.35433	0.508056	0.754801	1124.37	839.113	1008.11	784.457	813.822	937.058	834.937	859.965
ENSMUSG00000109324	Prmt1	1100.54	0.322888	0.277753	1.35582	0.507678	0.754801	944.994	895.387	1119.24	958.356	1338.74	1062.65	949.055	1535.89
ENSMUSG00000046179	E2f8	49.7399	0.535672	0.852679	1.35452	0.508006	0.754801	19.4978	28.7624	53.2971	107.97	59.739	26.7222	31.7796	70.1507
ENSMUSG00000030606	Hapln3	11.6041	-1.04275	0.962698	1.3548	0.507937	0.754801	16.8981	10.0043	22.6796	13.3768	5.87597	10.6889	5.05585	8.25303
ENSMUSG00000001833	Sept7	2463.32	0.190966	0.223156	1.3551	0.507861	0.754801	2452.82	2336.01	2472.08	1893.78	2665.73	2440.63	2602.32	2843.17
ENSMUSG00000111656	AC151971.10	8.54934	-1.02176	1.08588	1.35452	0.508007	0.754801	10.3988	10.0043	14.7418	11.4659	3.91731	4.4537	10.1117	3.30121
ENSMUSG00000058492	Scp2-ps2	17.7868	-1.02502	0.878002	1.3543	0.508063	0.754801	22.0975	17.5076	21.5456	21.9762	20.5659	14.2518	20.2234	4.12651
ENSMUSG00000061032	Rrp1	1258.19	-0.196993	0.206489	1.35757	0.507234	0.754801	1376.54	1185.51	1295.01	1297.55	1367.14	1292.46	1065.34	1185.96
ENSMUSG00000040877	Wdr25	115.437	0.347581	0.367778	1.35449	0.508014	0.754801	106.588	105.045	86.1825	132.813	100.871	139.846	124.229	127.922
ENSMUSG00000010529	Gm266	15.5521	1.77546	1.58585	1.35455	0.507999	0.754801	0	5.00216	4.53592	66.8842	9.79329	1.78148	16.6121	19.8073
ENSMUSG00000058246	Gm10037	7.8591	-0.864033	1.10997	1.35742	0.50727	0.754801	14.2984	10.0043	5.6699	6.68842	8.81396	0.890739	5.77811	10.7289
ENSMUSG00000034473	Sec22a	223.63	-0.0953047	0.3001	1.35745	0.507264	0.754801	269.07	241.354	226.796	202.564	162.569	238.718	232.569	215.404
ENSMUSG00000034457	Eda2r	695.516	0.291056	0.34579	1.35729	0.507303	0.754801	760.414	705.305	555.651	735.727	470.078	652.912	691.206	992.839
ENSMUSG00000086370	Ftx	200.044	0.251419	0.296566	1.35555	0.507747	0.754801	192.378	190.082	207.519	174.855	179.217	201.307	264.349	190.645
ENSMUSG00000014226	Cacybp	914.328	0.275026	0.258595	1.35386	0.508175	0.75488	854.004	917.897	810.796	638.267	1042.99	974.469	910.052	1166.15
ENSMUSG00000086969	4930443O20Rik	12.3141	-0.991047	0.923908	1.35319	0.508345	0.75488	18.1979	13.7559	10.2058	11.4659	12.7313	17.8148	9.38943	4.95182
ENSMUSG00000073889	Il11ra1	669.027	0.108772	0.230397	1.35296	0.508403	0.75488	665.525	674.042	705.336	652.599	583.68	605.703	656.538	808.797
ENSMUSG00000106891	Gm43460	26.6227	0.209843	0.701384	1.35256	0.508505	0.75488	18.1979	17.5076	24.9476	46.819	35.2558	19.5963	26.7238	23.9338
ENSMUSG00000030378	Sult2a8	24.7572	-0.735895	1.66298	1.35273	0.508461	0.75488	0	2.50108	181.437	1.91098	0	8.90739	0	3.30121
ENSMUSG00000035443	Thyn1	251.779	0.235808	0.280814	1.35244	0.508536	0.75488	244.372	240.104	250.61	189.187	277.15	235.155	254.959	322.693
ENSMUSG00000020936	Nmt1	2581.69	0.188059	0.199666	1.35231	0.50857	0.75488	2465.82	2426.05	2176.11	2717.41	2827.32	2436.17	3118.01	2486.64
ENSMUSG00000021209	Ppp4r4	27.6393	-0.849734	0.714317	1.3524	0.508545	0.75488	20.7977	30.013	60.101	30.5757	22.5246	23.1592	16.6121	17.3314
ENSMUSG00000113722	AC140477.3	14.097	0.546675	0.78816	1.35361	0.508238	0.75488	10.3988	18.7581	11.3398	8.5994	13.7106	8.90739	18.7789	22.2832
ENSMUSG00000033825	Tpsb2	193.408	-0.458982	0.465225	1.35324	0.508331	0.75488	293.767	126.305	293.701	211.163	154.734	154.989	134.341	178.265
ENSMUSG00000087174	5530601H04Rik	145.749	0.366608	0.335138	1.35363	0.508233	0.75488	141.684	131.307	117.934	190.142	108.705	114.905	203.678	157.633
ENSMUSG00000025529	Zfp711	8.47312	1.20061	1.63217	1.35253	0.508514	0.75488	2.59971	0	18.1437	17.1988	9.79329	8.90739	2.88906	8.25303
ENSMUSG00000096948	Gm4221	14.8651	-0.825954	0.979828	1.35198	0.508652	0.754946	28.5968	12.5054	22.6796	17.1988	3.91731	15.1426	6.50037	12.3795
ENSMUSG00000103422	Gm37536	27.2223	-0.421562	0.655084	1.3516	0.50875	0.754978	48.0946	15.0065	18.1437	45.8635	23.5039	26.7222	23.1124	17.3314
ENSMUSG00000000148	Brat1	291.201	0.312714	0.311703	1.35125	0.508837	0.754978	244.372	246.357	255.146	402.261	291.84	228.92	343.798	316.916
ENSMUSG00000114018	AC157352.2	24.7396	0.680142	0.649834	1.35136	0.508811	0.754978	11.6987	31.2635	22.6796	19.1098	24.4832	20.487	25.2792	42.9157
ENSMUSG00000021470	Ercc6l2	855.43	-0.244036	0.226417	1.35172	0.508718	0.754978	889.1	982.925	925.328	755.792	797.174	960.217	663.038	869.869
ENSMUSG00000005580	Adcy9	1590.18	-0.137421	0.196188	1.35116	0.508862	0.754978	1505.23	1725.75	1524.07	1520.18	1861.7	1687.06	1458.97	1438.5
ENSMUSG00000028832	Stmn1	84.3017	0.14216	0.932128	1.35073	0.508972	0.755084	32.4963	75.0325	38.5554	311.489	28.4005	49.8814	58.5034	80.0544
ENSMUSG00000058239	Usf2	706.048	-0.221129	0.230779	1.35013	0.509124	0.755253	777.312	710.307	840.28	677.442	646.357	704.575	574.922	717.188
ENSMUSG00000003273	Car11	130.951	-0.357075	0.387535	1.3498	0.509207	0.755278	131.285	197.585	125.872	86.9495	141.023	131.829	119.174	113.892
ENSMUSG00000022614	Lmf2	533.17	0.249076	0.21581	1.34977	0.509216	0.755278	499.144	507.72	489.88	548.451	493.582	544.242	574.922	607.423
ENSMUSG00000006356	Crip2	758.294	-0.122323	0.352327	1.34935	0.509321	0.755377	954.092	622.769	940.07	1015.68	490.644	525.536	753.321	764.23
ENSMUSG00000073494	Sh2d1b2	11.1432	1.99668	1.97345	1.34905	0.509398	0.755435	5.19941	0	4.53592	0	40.1525	13.3611	15.1675	10.7289
ENSMUSG00000005043	Sgsh	164.173	0.379481	0.378364	1.34862	0.509509	0.755501	140.384	142.562	124.738	250.338	139.065	135.392	182.01	198.898
ENSMUSG00000085936	2610307P16Rik	31.2502	-0.132363	0.811743	1.34858	0.509518	0.755501	20.7977	33.7646	19.2777	72.6172	16.6486	38.3018	23.8347	24.7591
ENSMUSG00000099719	Gm28802	9.49509	0.976157	1.02492	1.34743	0.509812	0.755524	5.19941	7.50325	5.6699	7.64391	10.7726	17.8148	12.2785	9.07833
ENSMUSG00000047369	Dnah14	21.3455	-0.0114867	0.965663	1.34558	0.510282	0.755524	18.1979	15.0065	12.4738	61.1513	12.7313	18.7055	9.38943	23.1085
ENSMUSG00000016200	Syt14	28.6629	-0.893126	1.01345	1.34561	0.510276	0.755524	53.294	17.5076	53.2971	53.5074	5.87597	14.2518	10.1117	21.4579
ENSMUSG00000027194	Ttc17	1055.01	0.210662	0.26845	1.34639	0.510076	0.755524	983.989	942.908	892.443	868.54	1418.07	1126.79	1072.56	1134.79
ENSMUSG00000028454	Pigo	269.293	0.0816246	0.250921	1.3478	0.509716	0.755524	237.873	303.881	306.175	214.985	244.832	285.037	269.404	292.157
ENSMUSG00000086953	Aknaos	12.1903	1.23296	1.24152	1.34555	0.51029	0.755524	7.79912	1.25054	6.80389	28.6647	19.5866	2.67222	15.8898	14.8554
ENSMUSG00000028608	0610037L13Rik	561.836	0.0360692	0.233486	1.34604	0.510167	0.755524	508.243	518.974	553.383	498.765	700.22	659.147	471.638	584.314
ENSMUSG00000029001	Fbxo44	71.4139	-0.53184	0.467693	1.34574	0.510243	0.755524	93.5895	73.7819	82.7806	48.7299	73.4496	90.8554	57.7811	50.3435
ENSMUSG00000029372	Ppbp	61.5136	1.32672	1.14651	1.34564	0.510267	0.755524	25.9971	12.5054	34.0194	275.181	21.5452	12.4704	36.1132	74.2772
ENSMUSG00000029434	Vps33a	1333.12	0.127834	0.21217	1.34696	0.50993	0.755524	1324.55	1410.61	1293.87	1109.32	1303.49	1305.82	1534.09	1383.21
ENSMUSG00000044156	Hepacam2	10.6552	-1.81221	1.41377	1.34733	0.509837	0.755524	5.19941	12.5054	13.6078	37.2641	1.95866	3.56296	8.66717	2.47591
ENSMUSG00000032766	Gng11	203.917	0.300964	0.370558	1.34685	0.50996	0.755524	218.375	222.596	156.489	160.522	157.672	228.92	226.791	259.97
ENSMUSG00000029638	Glcci1	30.9072	0.649772	0.622603	1.3476	0.509768	0.755524	22.0975	30.013	29.4835	34.3976	17.6279	32.9574	41.8913	38.7892
ENSMUSG00000036111	Lmo1	54.3071	0.00817036	0.568858	1.34575	0.510239	0.755524	23.3974	67.5292	56.699	65.9287	58.7597	73.9314	41.169	47.0422
ENSMUSG00000071793	2610005L07Rik	192.381	0.407144	0.37853	1.34581	0.510224	0.755524	122.186	178.827	197.313	208.297	220.349	183.492	247.014	181.567
ENSMUSG00000031576	Kcnu1	10.4435	-0.635136	1.01214	1.34832	0.509584	0.755524	10.3988	7.50325	9.07185	17.1988	19.5866	5.34444	8.66717	5.77712
ENSMUSG00000096393	Fam240a	9.6577	-0.902392	1.16081	1.34817	0.509623	0.755524	18.1979	5.00216	5.6699	13.3768	6.8553	19.5963	3.61132	4.95182
ENSMUSG00000073434	Wdr90	97.8537	0.528643	0.6273	1.34801	0.509664	0.755524	92.2896	61.2765	111.13	179.632	38.1938	51.6629	131.452	117.193
ENSMUSG00000001576	Ergic1	1523.83	-0.0886206	0.191716	1.34562	0.510272	0.755524	1477.93	1844.55	1516.13	1441.83	1471.93	1311.17	1457.53	1669.59
ENSMUSG00000038500	Prr3	144.916	0.351028	0.325431	1.34584	0.510216	0.755524	141.684	126.305	109.996	169.122	125.354	153.207	200.789	132.874
ENSMUSG00000020910	Adprm	184.316	-0.109136	0.277298	1.34535	0.510342	0.755546	204.077	161.32	166.695	217.852	192.928	194.181	191.4	146.079
ENSMUSG00000051671	Coa6	187.979	-0.286881	0.326685	1.34495	0.510443	0.755574	187.179	237.603	217.724	127.08	195.866	208.433	169.01	160.934
ENSMUSG00000038168	P3h2	137.187	-0.165376	0.358356	1.34488	0.510461	0.755574	103.988	122.553	184.839	145.234	143.961	184.383	124.229	88.3074
ENSMUSG00000024369	Nelfe	318.04	0.11206	0.278409	1.34453	0.510551	0.755574	306.765	292.627	268.753	289.513	379.98	385.69	309.851	311.139
ENSMUSG00000114891	AC117949.2	24.4012	-0.743346	0.633013	1.34468	0.510512	0.755574	28.5968	26.2614	31.7515	21.0208	29.3799	24.05	15.1675	18.982
ENSMUSG00000080783	Gm8250	14.91	1.20526	1.08262	1.34465	0.510521	0.755574	7.79912	8.75379	10.2058	34.3976	3.91731	16.0333	15.8898	22.2832
ENSMUSG00000033906	Zdhhc15	22.1708	0.80544	0.701825	1.34421	0.510633	0.755639	18.1979	15.0065	18.1437	28.6647	15.6693	24.9407	24.557	32.1868
ENSMUSG00000101225	1700008J07Rik	64.5369	-0.561097	0.484125	1.34329	0.510867	0.755874	51.9941	92.54	78.2447	69.7507	54.8424	72.1499	39.0022	57.7712
ENSMUSG00000110637	Gm7807	8.87058	-0.616723	0.971962	1.34335	0.510852	0.755874	11.6987	10.0043	15.8757	4.77745	5.87597	8.90739	7.22264	6.60242
ENSMUSG00000031960	Aars	2796.12	0.142173	0.184295	1.34313	0.510909	0.755881	2555.51	2437.3	2909.8	2648.62	3051.59	3228.93	2757.6	2779.62
ENSMUSG00000049690	Nckap5	98.2497	-0.486292	0.487677	1.34296	0.510951	0.755887	93.5895	92.54	128.14	58.2848	112.623	178.148	71.5041	51.1688
ENSMUSG00000062785	Kcnc3	79.71	-0.0833313	0.445982	1.3424	0.511095	0.755988	57.1936	113.799	105.46	57.3293	76.3876	67.6962	83.0603	76.7531
ENSMUSG00000031594	Fgl1	98.3236	1.79402	1.19659	1.34252	0.511064	0.755988	10.3988	5.00216	529.569	77.3946	27.4212	36.5203	49.1139	51.1688
ENSMUSG00000045822	Zswim3	62.1816	0.287347	0.510562	1.34208	0.511177	0.756053	46.7947	75.0325	56.699	60.1958	64.6357	28.5037	88.8384	76.7531
ENSMUSG00000031953	Tmem170	156.545	-0.242822	0.326513	1.34178	0.511253	0.756057	127.386	172.575	176.901	178.676	152.775	189.727	126.396	127.922
ENSMUSG00000017221	Psmd3	2650.69	0.203172	0.19457	1.34177	0.511255	0.756057	2343.64	2444.81	2544.65	2915.2	2771.5	2486.05	2764.1	2935.6
ENSMUSG00000113528	CT009754.4	36.9931	-0.593701	0.559388	1.3416	0.511298	0.756065	54.5938	30.013	36.2874	40.1305	45.0491	33.8481	29.6128	26.4097
ENSMUSG00000090243	Gm16103	7.84722	1.41768	1.21913	1.34048	0.511587	0.756211	5.19941	3.75162	4.53592	17.1988	1.95866	7.12591	12.2785	10.7289
ENSMUSG00000037254	Itih2	178.796	-0.270251	0.93741	1.34059	0.511557	0.756211	22.0975	22.5097	1194.08	43.9525	13.7106	73.0406	23.8347	37.1386
ENSMUSG00000086554	9530034E10Rik	8.04326	-1.27797	1.25595	1.34057	0.511562	0.756211	7.79912	18.7581	2.26796	10.5104	6.8553	9.79813	5.05585	3.30121
ENSMUSG00000062929	Cfl2	6751.38	-0.0366144	0.266142	1.34071	0.511527	0.756211	6926.92	6955.51	7618.08	4315.94	7365.53	6978.05	5160.57	8690.44
ENSMUSG00000046753	Ccdc66	308.891	-0.17775	0.290413	1.34078	0.511509	0.756211	365.259	337.646	320.917	222.629	310.447	315.322	273.738	325.169
ENSMUSG00000103253	Gm37520	60.2624	-0.581348	0.656888	1.34031	0.511629	0.756218	119.587	55.0238	57.833	27.7092	53.8631	67.6962	59.9479	40.4398
ENSMUSG00000089542	Gm25835	28.9635	0.833445	0.706355	1.34014	0.511672	0.756224	20.7977	16.257	27.2155	46.819	22.5246	15.1426	49.1139	33.8374
ENSMUSG00000028435	Aqp3	10.9679	-1.6209	1.40398	1.33996	0.511718	0.756238	2.59971	27.5119	3.40194	34.3976	5.87597	1.78148	7.22264	4.95182
ENSMUSG00000027387	Zc3h8	136.592	-0.209363	0.394347	1.33893	0.511982	0.756276	140.384	198.836	131.542	88.8605	120.457	151.426	130.007	131.223
ENSMUSG00000037531	Mrpl47	389.125	-0.0971096	0.361137	1.33969	0.511788	0.756276	490.045	410.177	391.223	224.54	387.814	422.21	366.91	420.079
ENSMUSG00000045573	Penk	94.198	-0.684336	0.666395	1.33868	0.512048	0.756276	135.185	98.7927	105.46	165.3	50.9251	42.7555	52.003	103.163
ENSMUSG00000044876	Zfp444	132.219	-0.0516086	0.356764	1.33917	0.51192	0.756276	141.684	125.054	180.303	126.125	87.1602	140.737	115.562	141.127
ENSMUSG00000054836	Elp6	58.597	0.384867	0.519385	1.33905	0.511952	0.756276	40.2955	63.7776	64.6369	62.1068	49.9458	35.6296	71.5041	80.8797
ENSMUSG00000112596	AC153494.1	21.424	-0.789204	0.669633	1.33948	0.511843	0.756276	32.4963	22.5097	18.1437	33.4421	19.5866	11.5796	18.7789	14.8554
ENSMUSG00000086920	Gm12207	12.7768	-0.596941	1.19278	1.33879	0.512018	0.756276	5.19941	21.2592	22.6796	16.2433	4.89664	3.56296	20.9457	7.42772
ENSMUSG00000081512	Gm15821	27.3357	0.7549	0.88958	1.339	0.511965	0.756276	16.8981	17.5076	22.6796	10.5104	44.0698	55.2258	36.1132	15.6807
ENSMUSG00000020857	Nme2	46.134	-0.0459405	0.520188	1.33848	0.512099	0.756296	35.096	42.5184	46.4932	33.4421	65.615	74.8221	33.9464	37.1386
ENSMUSG00000103898	Gm30238	37.5241	-0.0526773	0.622566	1.338	0.512221	0.756309	36.3959	31.2635	68.0389	30.5757	30.3592	24.9407	50.5585	28.0603
ENSMUSG00000043702	Pde12	415.246	-0.12745	0.218428	1.33814	0.512184	0.756309	366.559	442.691	427.511	392.706	478.892	473.873	322.13	417.603
ENSMUSG00000053774	Ubxn7	1464.66	-0.260708	0.237374	1.33828	0.512148	0.756309	1646.91	1440.62	1685.1	1789.63	1176.17	1333.44	1351.36	1294.07
ENSMUSG00000050017	Pitpnb	774.185	-0.252663	0.233723	1.33754	0.512339	0.756428	750.015	967.919	806.26	755.792	745.269	744.658	746.821	676.748
ENSMUSG00000089235	Gm23119	45.7847	0.42128	0.550683	1.33695	0.51249	0.756594	44.195	27.5119	71.4408	28.6647	43.0905	48.0999	51.2807	51.9941
ENSMUSG00000042607	Asb4	338.098	-0.349966	0.323365	1.33653	0.512596	0.756695	399.055	375.162	344.73	231.228	403.483	350.061	241.236	359.832
ENSMUSG00000039176	Polg	1382.07	-0.183514	0.190724	1.33624	0.512672	0.75675	1321.95	1416.86	1515	1468.59	1456.26	1408.26	1195.35	1274.27
ENSMUSG00000103656	Gm37205	24.4583	-0.521756	0.705359	1.33581	0.512781	0.756795	31.1965	32.5141	27.2155	28.6647	15.6693	13.3611	17.3343	29.7109
ENSMUSG00000023072	Cep89	164.778	0.0100344	0.279095	1.33582	0.51278	0.756795	192.378	173.825	149.685	160.522	146.899	126.485	194.289	174.139
ENSMUSG00000025358	Cdk2	206.114	0.501091	0.529663	1.33568	0.512816	0.756795	162.482	230.1	146.284	312.445	94.0155	137.174	275.905	290.507
ENSMUSG00000070462	Tlnrd1	422.474	0.349554	0.307728	1.33472	0.513062	0.757103	330.163	445.193	332.256	529.341	370.186	373.22	538.087	461.344
ENSMUSG00000006057	Atp5g1	5007.11	-0.275983	0.317673	1.33433	0.513162	0.757195	5519.18	4942.14	6319.68	2870.29	5566.5	6102.46	3303.63	5432.97
ENSMUSG00000104877	Gm42651	48.5504	0.171764	0.467964	1.33406	0.513232	0.757241	66.2925	32.5141	56.699	55.4184	25.4625	42.7555	67.1705	42.0904
ENSMUSG00000018425	Dhx40	738.685	-0.244683	0.213725	1.33389	0.513275	0.757249	851.404	725.314	798.323	861.851	588.577	762.473	721.542	599.995
ENSMUSG00000100551	Gm19503	13.6579	-0.375482	0.82731	1.33311	0.513476	0.757409	23.3974	12.5054	18.1437	9.55489	6.8553	14.2518	13.0007	11.5542
ENSMUSG00000002825	Qtrt1	132.518	-0.011949	0.353776	1.33302	0.513497	0.757409	127.386	97.5422	144.016	158.611	157.672	136.283	120.618	118.018
ENSMUSG00000084399	Gm15666	22.9332	-0.702175	0.653461	1.33329	0.513429	0.757409	32.4963	27.5119	22.6796	22.9317	26.4419	11.5796	21.6679	18.1567
ENSMUSG00000084292	Gm13535	37.7649	-0.56841	0.601934	1.3321	0.513734	0.757702	54.5938	53.7733	30.6175	33.4421	25.4625	38.3018	41.169	24.7591
ENSMUSG00000023022	Lima1	1202.67	-0.0924865	0.193615	1.33178	0.513816	0.757768	1398.64	1236.78	1154.39	1163.79	1207.51	953.982	1291.41	1214.85
ENSMUSG00000031292	Cdkl5	166.989	0.25997	0.405641	1.3314	0.513914	0.757857	153.383	167.572	105.46	171.033	173.341	212.887	215.235	137
ENSMUSG00000037049	Smpd1	1289.73	-0.0780091	0.283349	1.33017	0.514229	0.758155	1375.25	1428.12	1433.35	811.21	1245.71	1535.63	1247.35	1241.26
ENSMUSG00000051989	Smim11	197.032	-0.413586	0.422913	1.33022	0.514217	0.758155	269.07	223.847	175.767	121.347	232.101	189.727	130.007	234.386
ENSMUSG00000087390	Gm7598	17.2177	-0.569189	1.10835	1.33017	0.514231	0.758155	25.9971	31.2635	13.6078	1.91098	11.7519	24.9407	15.8898	12.3795
ENSMUSG00000085042	Abhd11os	16.6609	-0.904359	0.797856	1.32955	0.514389	0.758221	19.4978	25.0108	12.4738	25.7982	12.7313	14.2518	14.4453	9.07833
ENSMUSG00000074336	Apoc4	22.5453	-0.761762	1.43867	1.32979	0.514328	0.758221	1.29985	7.50325	142.882	7.64391	0	12.4704	3.61132	4.95182
ENSMUSG00000097378	B230208H11Rik	13.059	-0.600925	1.21831	1.32959	0.514378	0.758221	7.79912	17.5076	6.80389	36.3086	5.87597	13.3611	3.61132	13.2048
ENSMUSG00000010045	Tmem115	512.875	-0.000662098	0.224366	1.32924	0.514469	0.758282	513.442	491.463	451.324	582.848	504.354	585.216	499.807	474.549
ENSMUSG00000021678	F2rl1	26.58	-0.698282	0.90727	1.32865	0.51462	0.758449	33.7962	37.5162	29.4835	32.4866	15.6693	8.90739	9.38943	45.3916
ENSMUSG00000102356	1700047N06Rik	8.76624	-1.45552	1.18639	1.32767	0.514872	0.758676	10.3988	15.0065	9.07185	9.55489	10.7726	3.56296	10.1117	1.65061
ENSMUSG00000037432	Fer1l5	113.227	-0.452268	0.392994	1.32747	0.514925	0.758676	98.7889	180.078	103.192	104.148	112.623	120.25	85.2271	101.512
ENSMUSG00000028024	Enpep	363.773	0.189596	0.289688	1.3277	0.514865	0.758676	352.26	315.136	309.577	371.685	390.752	421.32	456.471	292.982
ENSMUSG00000107286	Gm43788	158.45	0.33797	0.29699	1.3275	0.514916	0.758676	150.783	132.557	140.614	192.053	132.209	157.661	206.567	155.157
ENSMUSG00000105643	Gm42611	90.805	-0.474417	0.405084	1.32705	0.515033	0.758778	98.7889	98.7927	102.058	125.169	77.367	71.2591	84.5049	68.5001
ENSMUSG00000022838	Eaf2	14.7072	-0.912833	1.08937	1.3268	0.515097	0.758817	12.9985	21.2592	26.0816	24.8427	3.91731	5.34444	10.834	12.3795
ENSMUSG00000041945	Mfsd9	9.51618	0.984023	1.05662	1.32634	0.515216	0.758841	16.8981	5.00216	2.26796	11.4659	3.91731	3.56296	17.3343	15.6807
ENSMUSG00000037922	Bank1	21.4685	0.595154	1.04088	1.326	0.515304	0.758841	22.0975	22.5097	18.1437	31.5311	1.95866	12.4704	26.7238	36.3133
ENSMUSG00000085839	Gm15949	9.62234	-0.828815	0.997889	1.32624	0.515241	0.758841	5.19941	12.5054	12.4738	6.68842	14.6899	16.0333	3.61132	5.77712
ENSMUSG00000031145	Prickle3	406.867	-0.435279	0.392169	1.32613	0.515271	0.758841	379.557	407.676	657.709	510.231	283.026	379.455	282.405	354.88
ENSMUSG00000042271	Nxt2	143.07	-0.184123	0.359368	1.32609	0.51528	0.758841	148.183	187.581	151.953	107.015	111.643	167.459	127.118	143.603
ENSMUSG00000102423	Gm37465	34.737	0.938164	0.823796	1.32561	0.515403	0.758875	24.6972	27.5119	20.4117	66.8842	9.79329	32.9574	46.9471	48.6929
ENSMUSG00000005698	Ctcf	1094.82	0.132607	0.18799	1.32567	0.515387	0.758875	1119.17	1071.71	1059.14	1055.82	1069.43	948.637	1191.74	1242.91
ENSMUSG00000046417	Lrrc75a	129.942	-0.322208	0.333508	1.3249	0.515587	0.759091	155.982	156.318	123.604	128.036	118.499	111.342	105.451	140.301
ENSMUSG00000081593	Gm11841	13.6044	-0.906693	0.827678	1.32369	0.515899	0.759295	16.8981	16.257	13.6078	18.1543	11.7519	15.1426	7.9449	9.07833
ENSMUSG00000023286	Ube2j2	763.816	0.125195	0.223069	1.32371	0.515895	0.759295	739.617	652.782	721.212	771.08	869.644	824.825	702.763	828.604
ENSMUSG00000078970	Wdr92	168.812	0.385938	0.33463	1.32395	0.515831	0.759295	145.584	150.065	154.221	140.457	211.535	151.426	206.567	190.645
ENSMUSG00000062352	Itgb1bp1	470.03	0.272691	0.239292	1.32374	0.515887	0.759295	423.752	455.197	434.315	451.946	468.119	467.638	587.2	472.073
ENSMUSG00000051977	Prdm9	122.101	-0.102256	0.388404	1.32362	0.515916	0.759295	137.784	147.564	120.202	103.193	95.9742	113.124	163.232	95.7351
ENSMUSG00000091996	BC049352	27.2072	0.262553	0.731412	1.32339	0.515977	0.759329	15.5982	45.0195	32.8854	12.4214	16.6486	37.4111	29.6128	28.0603
ENSMUSG00000054793	Cadm4	130.274	-0.424077	0.549339	1.32238	0.516238	0.759616	171.581	133.808	80.5126	165.3	83.2429	220.903	96.0611	90.7833
ENSMUSG00000110159	Gm45501	36.0829	0.85198	0.746585	1.32223	0.516275	0.759616	12.9985	38.7668	28.3495	45.8635	37.2145	14.2518	53.4475	57.7712
ENSMUSG00000104484	Gm33142	8.03984	2.23049	1.95127	1.32219	0.516286	0.759616	2.59971	11.2549	2.26796	0	1.95866	14.2518	30.3351	1.65061
ENSMUSG00000026304	Rab17	11.0673	2.22129	1.81337	1.32124	0.516531	0.759702	2.59971	0	18.1437	47.7745	1.95866	7.12591	4.33358	6.60242
ENSMUSG00000015749	Anp32e	1242.59	-0.0509971	0.218314	1.32138	0.516496	0.759702	1275.16	1269.3	1433.35	957.4	1279	1233.67	1067.51	1425.3
ENSMUSG00000033014	Trim33	903.594	-0.161598	0.230499	1.32108	0.516573	0.759702	1065.88	972.921	860.692	1034.79	746.248	722.39	894.885	930.941
ENSMUSG00000107402	4732416N19Rik	62.0549	-0.386795	0.465049	1.32132	0.516511	0.759702	68.8922	85.0368	64.6369	66.8842	43.0905	52.5536	53.4475	61.8977
ENSMUSG00000115602		26.5759	-0.980522	0.839894	1.3212	0.516542	0.759702	20.7977	31.2635	39.6893	31.5311	29.3799	26.7222	27.446	5.77712
ENSMUSG00000092241	Gm20522	12.398	0.668884	0.899672	1.32109	0.516571	0.759702	6.49927	6.2527	14.7418	16.2433	14.6899	16.924	12.2785	11.5542
ENSMUSG00000040018	Cox15	782.304	0.31368	0.334868	1.32065	0.516684	0.759809	617.43	811.601	640.699	557.05	939.176	1086.7	852.271	753.501
ENSMUSG00000035829	Ppp1r26	79.8069	-0.357769	0.569921	1.31947	0.516988	0.75987	83.1906	87.5379	58.967	121.347	68.553	89.0739	39.0022	90.7833
ENSMUSG00000028116	Myoz2	2765.07	-0.187017	0.423929	1.31963	0.516946	0.75987	2287.74	1605.69	4112.95	1802.05	3510.89	4863.44	1097.12	2840.69
ENSMUSG00000039068	Zzz3	1205.31	0.119197	0.213478	1.31967	0.516936	0.75987	1132.17	1150.5	1020.58	1509.67	1189.88	1137.47	1232.9	1269.32
ENSMUSG00000109378	U2af1l4	25.1066	0.746362	0.654376	1.31952	0.516974	0.75987	32.4963	16.257	9.07185	30.5757	23.5039	14.2518	37.5577	37.1386
ENSMUSG00000074639	Rdh16f2	27.8561	-0.758466	1.67723	1.32033	0.516765	0.75987	2.59971	2.50108	201.849	3.82196	0	7.12591	0	4.95182
ENSMUSG00000020548	1700086D15Rik	9.67856	-0.118442	1.20268	1.31946	0.516991	0.75987	3.89956	6.2527	10.2058	26.7537	10.7726	6.23518	5.05585	8.25303
ENSMUSG00000118125		17.8039	0.767867	0.773056	1.31947	0.516989	0.75987	10.3988	13.7559	11.3398	20.0653	29.3799	11.5796	25.2792	20.6326
ENSMUSG00000063229	Ldha	35409.9	-0.237764	0.272715	1.31844	0.517255	0.760193	37851.7	42868.5	35512.9	21992.5	41218	38329.4	27943.7	37562.8
ENSMUSG00000014856	Tmem208	296.882	0.31171	0.275412	1.31816	0.517326	0.760193	278.169	248.858	288.031	322	303.592	238.718	353.187	342.501
ENSMUSG00000111241	AC061963.4	10.6192	0.766228	0.965318	1.31825	0.517305	0.760193	9.09897	12.5054	6.80389	3.82196	8.81396	10.6889	10.1117	23.1085
ENSMUSG00000100287	Gm28068	9.49848	0.968407	1.4444	1.31721	0.517573	0.7605	2.59971	15.0065	0	19.1098	7.83463	8.01665	15.1675	8.25303
ENSMUSG00000110127	6430710M23Rik	26.3393	-0.996603	0.830572	1.31622	0.517829	0.760821	23.3974	55.0238	20.4117	27.7092	21.5452	26.7222	26.0015	9.90363
ENSMUSG00000103006	4933417C20Rik	10.9196	-1.01024	1.05222	1.3159	0.517913	0.76087	10.3988	7.50325	19.2777	9.55489	17.6279	12.4704	7.22264	3.30121
ENSMUSG00000000359	Rem1	91.8512	0.0462947	0.450058	1.31572	0.517959	0.76087	115.687	63.7776	128.14	86.9495	73.4496	70.3684	92.4498	103.988
ENSMUSG00000039086	Ss18l1	125.412	0.354136	0.370227	1.31565	0.517977	0.76087	96.1892	136.309	87.3165	146.19	125.354	124.704	156.009	131.223
ENSMUSG00000007989	Fzd3	94.6732	-0.759697	0.662122	1.31505	0.518131	0.761041	102.688	107.547	92.9864	212.119	38.1938	75.7128	62.1147	66.0242
ENSMUSG00000103115	Gm37584	10.1692	-0.632003	0.967736	1.31475	0.518209	0.761043	12.9985	8.75379	6.80389	19.1098	9.79329	10.6889	5.77811	7.42772
ENSMUSG00000038721	Hoxb7	19.6901	0.83166	0.749884	1.3148	0.518197	0.761043	12.9985	12.5054	24.9476	19.1098	7.83463	37.4111	24.557	18.1567
ENSMUSG00000085636	Gm11769	8.5954	-1.31015	1.25874	1.31421	0.51835	0.761195	5.19941	22.5097	7.93787	12.4214	5.87597	0.890739	6.50037	7.42772
ENSMUSG00000113247	AC154231.2	8.25921	-1.27934	1.14473	1.3139	0.518429	0.761255	10.3988	11.2549	7.93787	11.4659	3.91731	13.3611	3.61132	4.12651
ENSMUSG00000036975	Tmem177	212.649	-0.186722	0.362542	1.31349	0.518537	0.761317	236.573	285.123	197.313	137.59	189.01	242.281	180.566	232.735
ENSMUSG00000026437	Cdk18	145.172	-0.302995	0.323434	1.31344	0.518548	0.761317	165.081	133.808	199.581	165.3	101.85	146.081	135.786	113.892
ENSMUSG00000100747	1700084E18Rik	25.4442	-0.58439	0.71783	1.31265	0.518754	0.76134	18.1979	30.013	28.3495	40.1305	19.5866	33.8481	20.2234	13.2048
ENSMUSG00000073802	Cdkn2b	51.1238	-0.143588	0.656953	1.31274	0.51873	0.76134	58.4934	42.5184	31.7515	38.2196	95.9742	54.3351	56.3366	31.3615
ENSMUSG00000081733	Gm12852	9.15387	1.48687	1.37324	1.31275	0.518728	0.76134	0	6.2527	10.2058	15.2878	5.87597	14.2518	12.2785	9.07833
ENSMUSG00000097145	9230114K14Rik	63.5686	0.0350494	0.529073	1.31307	0.518646	0.76134	71.4919	82.5357	57.833	29.6202	64.6357	60.5703	75.8377	66.0242
ENSMUSG00000111929	AC154585.1	16.7086	-0.551639	1.41916	1.31322	0.518606	0.76134	0	27.5119	11.3398	40.1305	23.5039	11.5796	13.0007	6.60242
ENSMUSG00000107048	Gm43807	13.0925	0.703466	0.847221	1.31239	0.518822	0.761383	7.79912	18.7581	9.07185	9.55489	9.79329	8.90739	14.4453	26.4097
ENSMUSG00000000531	Grasp	135.961	-0.305427	0.343057	1.31212	0.518893	0.761431	149.483	143.812	165.561	149.056	123.395	101.544	128.563	126.271
ENSMUSG00000031354	Amelx	9.67371	-0.450009	0.933738	1.31169	0.519004	0.761538	9.09897	13.7559	17.0097	5.73293	6.8553	8.01665	8.66717	8.25303
ENSMUSG00000057719	Sh3rf2	624.439	-0.142441	0.365445	1.31139	0.519081	0.761596	691.522	810.35	547.713	302.89	772.69	591.451	540.253	738.646
ENSMUSG00000039210	Gpatch2	582.518	0.256297	0.244222	1.31094	0.519197	0.761598	480.946	597.759	517.095	574.249	591.514	644.005	670.261	584.314
ENSMUSG00000033439	Trmt13	155.615	0.37532	0.326744	1.31101	0.519179	0.761598	116.987	135.058	179.169	158.611	151.796	154.989	179.121	169.187
ENSMUSG00000028955	Vamp3	1411.94	0.219767	0.219914	1.31109	0.519158	0.761598	1337.55	1386.85	1369.85	1125.57	1512.08	1443.89	1578.87	1540.84
ENSMUSG00000037151	Lrrc20	2466.84	-0.273487	0.260966	1.31069	0.519262	0.761638	2768.69	2891.25	2389.3	1819.25	2663.77	2710.52	1846.83	2645.09
ENSMUSG00000069539	Scyl2	918.787	-0.0682524	0.288829	1.30984	0.519483	0.761906	881.301	936.655	805.126	796.878	1127.21	1163.31	902.83	736.995
ENSMUSG00000081394	Gm13215	16.3776	-1.28308	1.10371	1.30941	0.519595	0.762011	28.5968	5.00216	24.9476	28.6647	21.5452	5.34444	8.66717	8.25303
ENSMUSG00000021621	Zcchc9	270.323	0.190993	0.250473	1.30927	0.519631	0.762011	230.074	255.11	249.476	274.225	314.364	278.801	282.405	278.127
ENSMUSG00000032342	Mto1	494.59	-0.229087	0.214769	1.30888	0.519734	0.762106	480.946	565.244	498.952	449.08	560.176	524.645	413.857	463.82
ENSMUSG00000042215	Bag2	223.771	0.329794	0.395371	1.30816	0.51992	0.762153	236.573	175.076	238.136	179.632	202.721	222.685	181.288	354.055
ENSMUSG00000060862	Zbtb40	470.059	-0.205988	0.211125	1.30803	0.519953	0.762153	495.244	523.977	506.889	422.326	473.016	460.512	425.413	453.091
ENSMUSG00000072591	5930412G12Rik	23.5524	0.742132	0.772172	1.30773	0.520033	0.762153	14.2984	12.5054	44.2253	17.1988	23.5039	18.7055	27.446	30.5362
ENSMUSG00000109606	Gm45537	22.5409	-0.774769	0.749501	1.30779	0.520016	0.762153	44.195	13.7559	19.2777	29.6202	14.6899	32.0666	15.1675	11.5542
ENSMUSG00000112433	AC160405.2	16.9594	-0.873318	0.763651	1.30779	0.520018	0.762153	22.0975	18.7581	22.6796	21.0208	15.6693	10.6889	11.5562	13.2048
ENSMUSG00000060739	Nsa2	730.987	-0.0120196	0.236128	1.30793	0.51998	0.762153	787.711	626.521	637.297	799.744	892.168	674.29	706.374	723.79
ENSMUSG00000116620		8.69864	-0.440248	0.99707	1.30823	0.519902	0.762153	10.3988	15.0065	9.07185	5.73293	5.87597	5.34444	11.5562	6.60242
ENSMUSG00000028187	Rpf1	336.635	0.180015	0.247492	1.30646	0.520363	0.76258	360.059	285.123	268.753	366.908	352.558	350.061	365.465	344.151
ENSMUSG00000053580	Tanc2	521.416	0.0612133	0.398919	1.30609	0.52046	0.762666	588.834	556.491	513.693	652.599	268.336	431.118	521.474	638.784
ENSMUSG00000054779	Fgf2os	10.9672	-0.654964	0.961485	1.30566	0.520569	0.762718	15.5982	8.75379	6.80389	16.2433	14.6899	10.6889	5.05585	9.90363
ENSMUSG00000020519	Sap30l	368.261	-0.245007	0.252867	1.30566	0.520571	0.762718	415.953	452.696	332.256	329.644	367.248	338.481	306.24	403.573
ENSMUSG00000081206	Gm11935	7.90854	2.09048	1.60525	1.30474	0.520811	0.762884	16.8981	0	2.26796	9.55489	1.95866	12.4704	9.38943	10.7289
ENSMUSG00000042594	Sh2b3	1036.98	0.134666	0.206702	1.30486	0.52078	0.762884	1007.39	902.891	942.338	1149.45	1166.38	968.234	1155.62	1003.57
ENSMUSG00000107608	Gm43863	61.0741	-0.0217568	0.462507	1.30453	0.520864	0.762884	57.1936	48.7711	52.1631	103.193	63.6564	48.9907	64.2815	50.3435
ENSMUSG00000055835	Zfp1	220.686	-0.2999	0.290546	1.30434	0.520914	0.762884	253.471	215.093	218.858	213.074	268.336	211.105	184.177	201.374
ENSMUSG00000034813	Grip1	12.4779	1.79795	1.76655	1.30437	0.520905	0.762884	5.19941	0	6.80389	64.0178	6.8553	1.78148	3.61132	11.5542
ENSMUSG00000081603	Gm14681	15.9412	-0.769935	0.837123	1.30498	0.520747	0.762884	18.1979	12.5054	18.1437	32.4866	13.7106	12.4704	10.1117	9.90363
ENSMUSG00000050312	Nsun3	208.692	0.11813	0.302528	1.30391	0.521027	0.762943	189.779	220.095	227.93	193.964	210.556	152.316	234.736	240.163
ENSMUSG00000024181	Mrpl28	638.932	-0.213445	0.236124	1.30389	0.521031	0.762943	649.927	695.301	766.571	460.546	673.778	726.843	529.419	609.073
ENSMUSG00000020079	Supv3l1	460.849	-0.259306	0.268247	1.30291	0.521287	0.763206	543.339	527.728	451.324	364.997	461.264	490.797	406.635	440.712
ENSMUSG00000023020	Cox14	977.876	-0.272435	0.248281	1.30297	0.521272	0.763206	1028.18	1125.49	1026.25	708.017	1102.72	1106.3	743.932	982.11
ENSMUSG00000111918	AC155830.1	11.5177	-1.20412	1.02396	1.30241	0.521417	0.763285	12.9985	15.0065	15.8757	19.1098	5.87597	10.6889	4.33358	8.25303
ENSMUSG00000042826	Fgf11	99.7082	0.0751889	0.421062	1.30242	0.521413	0.763285	83.1906	152.566	86.1825	55.4184	114.581	81.948	109.062	114.717
ENSMUSG00000117405		9.35769	-0.866217	1.27398	1.30222	0.521466	0.763301	3.89956	10.0043	9.07185	19.1098	15.6693	5.34444	10.1117	1.65061
ENSMUSG00000026918	Brd3	909.338	-0.202652	0.255235	1.3019	0.52155	0.763368	980.09	1025.44	962.75	996.575	775.628	755.347	790.157	988.713
ENSMUSG00000039148	Sart1	817.216	0.207033	0.192181	1.30111	0.521756	0.763614	825.407	735.318	782.447	820.765	787.38	773.162	936.776	876.471
ENSMUSG00000057572	Zbtb8os	218.707	0.265184	0.302413	1.30063	0.521882	0.763741	168.981	246.357	223.394	190.142	223.287	193.29	260.737	243.464
ENSMUSG00000109946	D2Bwg1423e	29.6217	0.238895	0.647091	1.29989	0.522073	0.76391	48.0946	30.013	15.8757	28.6647	13.7106	21.3777	46.2249	33.0121
ENSMUSG00000031370	Zrsr2	405.26	0.270288	0.237356	1.29996	0.522055	0.76391	397.755	370.16	342.462	437.614	394.669	360.749	541.698	396.971
ENSMUSG00000039463	Slc9a8	1172.94	0.0259954	0.19515	1.29921	0.522253	0.764032	1147.77	1085.47	1088.62	1214.43	1365.18	1185.57	1159.23	1137.27
ENSMUSG00000038780	Smurf1	820.037	0.155278	0.216723	1.29914	0.522271	0.764032	887.8	756.577	805.126	715.661	800.111	779.397	949.055	866.568
ENSMUSG00000113290	AC173210.1	8.22377	4.45673	2.90665	1.29916	0.522265	0.764032	0	0	6.80389	0	39.1731	16.924	2.88906	0
ENSMUSG00000020872	Tac4	12.4383	-0.871312	0.931275	1.2989	0.522332	0.764064	16.8981	13.7559	20.4117	9.55489	9.79329	9.79813	15.1675	4.12651
ENSMUSG00000058594	Fbxo18	1190.75	0.122006	0.246387	1.29826	0.522499	0.764253	1094.48	1127.99	1046.66	1115.06	1468.99	1280.88	1311.63	1080.32
ENSMUSG00000050966	Lin28a	10.4539	2.79953	2.09238	1.29743	0.522718	0.764517	1.29985	0	4.53592	51.5964	7.83463	0	10.1117	8.25303
ENSMUSG00000042845	Wfdc12	10.5538	1.66288	2.06089	1.2964	0.522987	0.764687	0	5.00216	0	54.4629	1.95866	0	6.50037	16.5061
ENSMUSG00000108591	Particl	49.8166	-0.186958	0.530309	1.29672	0.522903	0.764687	50.6943	57.5249	66.9049	55.4184	24.4832	46.3184	53.4475	43.741
ENSMUSG00000112698	AC122734.1	12.931	1.00295	0.953622	1.29648	0.522964	0.764687	6.49927	11.2549	7.93787	12.4214	10.7726	22.2685	22.3902	9.90363
ENSMUSG00000087331	1810021B22Rik	33.3413	-0.65167	0.640023	1.29664	0.522924	0.764687	40.2955	61.2765	22.6796	35.3531	22.5246	26.7222	28.1683	29.7109
ENSMUSG00000020178	Adora2a	87.6814	0.367867	0.608301	1.29603	0.523083	0.764772	90.9897	112.549	63.5029	34.3976	90.0982	85.511	139.397	85.0062
ENSMUSG00000103495	Gm37409	27.4295	0.869862	0.789192	1.29534	0.523264	0.764908	22.0975	16.257	17.0097	60.1958	13.7106	19.5963	31.7796	38.7892
ENSMUSG00000034088	Hdlbp	12098.8	-0.210535	0.187825	1.29493	0.523372	0.764908	13085.6	12910.6	11971.4	11073.2	12905.6	12899.7	10345.7	11598.8
ENSMUSG00000049300	Prmt6	107.678	0.0763019	0.345246	1.2952	0.523301	0.764908	96.1892	97.5422	91.8525	135.679	130.251	95.3091	109.784	104.813
ENSMUSG00000059195	Gm12715	29.6813	0.810945	0.829183	1.29496	0.523364	0.764908	12.9985	13.7559	36.2874	43.9525	44.0698	18.7055	34.6687	33.0121
ENSMUSG00000060377	Rpl36a-ps1	12.8901	-1.35542	1.08728	1.29533	0.523267	0.764908	10.3988	17.5076	20.4117	21.0208	13.7106	3.56296	11.5562	4.95182
ENSMUSG00000037577	Ephx3	33.5504	-0.33824	0.695243	1.29479	0.523407	0.764908	49.3944	22.5097	22.6796	28.6647	48.9664	45.4277	26.0015	24.7591
ENSMUSG00000085572	Gm16234	9.57971	1.06985	1.03734	1.29441	0.523508	0.764944	5.19941	7.50325	11.3398	2.86647	12.7313	10.6889	12.2785	14.0301
ENSMUSG00000082570	Gm15711	32.7149	-0.834068	0.826472	1.2945	0.523484	0.764944	25.9971	76.283	30.6175	33.4421	12.7313	33.8481	22.3902	26.4097
ENSMUSG00000062995	Ica1	67.2446	-0.626535	0.614459	1.29403	0.523606	0.765032	88.39	63.7776	46.4932	162.433	29.3799	49.8814	56.3366	41.2651
ENSMUSG00000055725	Paqr3	62.6175	0.416151	0.568646	1.29365	0.523706	0.765084	31.1965	86.2873	75.9767	48.7299	44.0698	68.5869	80.8935	65.1989
ENSMUSG00000054808	Actn4	2855.78	0.230942	0.225452	1.29302	0.523871	0.765084	2764.79	2245.97	2795.26	3723.54	2555.07	2626.79	3248.74	2886.08
ENSMUSG00000036560	Lgi4	63.439	-0.340093	0.531271	1.2931	0.52385	0.765084	75.3915	81.2852	71.4408	65.9287	30.3592	68.5869	53.4475	61.0724
ENSMUSG00000006736	Tspan31	506.64	0.329124	0.296995	1.29341	0.523769	0.765084	441.95	461.45	471.736	389.84	607.184	571.855	602.368	506.736
ENSMUSG00000024973	Hrasls5	12.3164	-1.21996	1.06135	1.29324	0.523812	0.765084	10.3988	16.257	10.2058	30.5757	7.83463	6.23518	13.723	3.30121
ENSMUSG00000059493	Nhs	55.215	-0.49793	0.437053	1.29344	0.523762	0.765084	54.5938	60.026	74.8427	52.5519	48.9664	70.3684	38.28	42.0904
ENSMUSG00000050973	Gdpgp1	61.0704	0.493497	0.500702	1.2928	0.523929	0.765112	46.7947	60.026	52.1631	80.2611	45.0491	39.1925	92.4498	72.6266
ENSMUSG00000057530	Ece1	4600.58	0.0687197	0.294562	1.29189	0.524168	0.765313	4388.31	3876.68	4504.17	4143	5456.82	5830.78	5285.53	3319.37
ENSMUSG00000108943	Gm44559	25.9112	-0.176931	0.803335	1.29178	0.524195	0.765313	28.5968	20.0087	53.2971	11.4659	26.4419	16.924	33.2241	17.3314
ENSMUSG00000040396	Abhd13	605.499	0.251275	0.221932	1.29185	0.524178	0.765313	505.643	632.774	555.651	609.602	609.142	570.964	681.817	678.399
ENSMUSG00000079297	Gm2223	23.8951	0.71936	0.646464	1.29169	0.52422	0.765313	15.5982	17.5076	24.9476	15.2878	28.4005	34.7388	21.6679	33.0121
ENSMUSG00000107556	Gm44237	9.78469	1.35557	1.16174	1.29094	0.524415	0.765318	5.19941	3.75162	12.4738	16.2433	2.93799	14.2518	9.38943	14.0301
ENSMUSG00000108886	Gm44830	13.4574	-1.15432	1.02682	1.2911	0.524374	0.765318	31.1965	17.5076	4.53592	12.4214	9.79329	14.2518	13.0007	4.95182
ENSMUSG00000110774	AC140448.1	9.96317	0.122534	1.20603	1.29141	0.524294	0.765318	1.29985	11.2549	10.2058	17.1988	7.83463	18.7055	5.77811	7.42772
ENSMUSG00000079469	Pigb	337.612	-0.0237982	0.490321	1.29099	0.524402	0.765318	308.065	258.862	275.557	769.169	241.894	250.298	275.183	321.868
ENSMUSG00000050994	Adgb	27.7867	0.351384	0.864246	1.29136	0.524305	0.765318	14.2984	21.2592	18.1437	74.5281	11.7519	32.0666	29.6128	20.6326
ENSMUSG00000062591	Tubb4a	67.6603	0.569778	0.533822	1.29078	0.524458	0.765325	49.3944	72.5314	43.0913	84.083	47.0078	79.2758	75.1154	90.7833
ENSMUSG00000077714	Snord17	45.7211	0.30587	0.569935	1.29022	0.524605	0.765362	45.4949	35.0151	57.833	42.0415	40.1525	27.6129	78.0045	39.6145
ENSMUSG00000029910	Mad2l1	61.1067	0.936184	0.824463	1.29037	0.524566	0.765362	18.1979	75.0325	38.5554	102.237	27.4212	48.0999	73.6709	105.639
ENSMUSG00000072115	Ang	47.4622	0.618321	0.63208	1.2901	0.524637	0.765362	57.1936	18.7581	62.3689	58.2848	29.3799	39.1925	53.4475	61.0724
ENSMUSG00000097184	4632428C04Rik	39.8479	-0.671865	0.625696	1.29028	0.524589	0.765362	54.5938	35.0151	60.101	23.8872	48.9664	37.4111	33.2241	25.5844
ENSMUSG00000026228	Htr2b	95.069	0.38092	0.41128	1.28977	0.524723	0.765431	113.087	80.0346	66.9049	75.4836	109.685	64.1332	130.73	120.494
ENSMUSG00000050666	Vstm4	59.7669	-0.287383	0.598657	1.28959	0.524769	0.765443	75.3915	77.5335	58.967	74.5281	21.5452	52.5536	60.6702	56.9459
ENSMUSG00000111685	AC124577.4	13.3571	-0.599138	0.880302	1.2894	0.524819	0.76546	24.6972	17.5076	5.6699	20.0653	7.83463	1.78148	14.4453	14.8554
ENSMUSG00000025227	Mfsd13a	55.716	0.206421	0.536793	1.28924	0.524861	0.765466	48.0946	36.2657	41.9573	119.436	47.0078	37.4111	75.1154	40.4398
ENSMUSG00000103711	Tstd1	16.2103	0.718025	0.819404	1.28844	0.525073	0.765478	9.09897	8.75379	18.1437	26.7537	11.7519	22.2685	18.0566	14.8554
ENSMUSG00000063714	Sp3os	20.3085	0.816978	0.733911	1.28902	0.524919	0.765478	20.7977	8.75379	21.5456	18.1543	14.6899	24.05	40.4468	14.0301
ENSMUSG00000054312	Mrps21	905.922	-0.333086	0.318156	1.28857	0.525038	0.765478	1067.18	1104.23	843.682	601.003	1014.58	1024.35	761.266	831.08
ENSMUSG00000008307	1700109H08Rik	179.541	-0.247704	0.299071	1.28872	0.524999	0.765478	194.978	158.819	198.447	174.855	201.742	209.324	154.564	143.603
ENSMUSG00000093661	Eif4e3	852.332	-0.327754	0.34967	1.28834	0.525099	0.765478	787.711	1119.23	747.293	640.178	1043.96	1125	739.598	615.676
ENSMUSG00000042870	Tom1	591.235	-0.18316	0.229312	1.28867	0.525011	0.765478	655.126	601.51	679.255	510.231	583.68	585.216	498.362	616.501
ENSMUSG00000039396	Neil3	13.7844	1.7868	1.86507	1.28705	0.525438	0.765494	0	2.50108	4.53592	78.3501	3.91731	1.78148	4.33358	14.8554
ENSMUSG00000020444	Guk1	354.782	-0.229768	0.224811	1.28739	0.525346	0.765494	360.059	388.918	416.171	317.222	341.786	378.564	300.462	335.073
ENSMUSG00000094091	Gm21885	24.3272	0.194759	0.650422	1.28783	0.525232	0.765494	20.7977	13.7559	26.0816	36.3086	25.4625	29.3944	23.8347	18.982
ENSMUSG00000006575	Rundc3a	29.9842	-0.113771	0.647095	1.28727	0.52538	0.765494	23.3974	35.0151	49.8952	22.9317	28.4005	17.8148	31.0573	31.3615
ENSMUSG00000062081	Gm6055	29.319	-0.543314	0.614232	1.28683	0.525494	0.765494	36.3959	27.5119	27.2155	28.6647	40.1525	31.1759	25.2792	18.1567
ENSMUSG00000097989	Gm4335	28.2458	-0.415805	0.754668	1.28694	0.525466	0.765494	31.1965	26.2614	20.4117	17.1988	50.9251	40.974	21.6679	17.3314
ENSMUSG00000097576	D930030I03Rik	19.2899	0.59005	0.750426	1.28773	0.525258	0.765494	18.1979	8.75379	15.8757	21.9762	25.4625	22.2685	19.5011	22.2832
ENSMUSG00000097233	Gm17552	29.3186	0.594969	0.805305	1.28772	0.52526	0.765494	18.1979	21.2592	13.6078	80.2611	13.7106	21.3777	39.7245	26.4097
ENSMUSG00000024827	Gldc	126.878	-2.0789	1.64623	1.28729	0.525374	0.765494	48.0946	126.305	162.159	564.694	18.6072	25.8314	28.8906	40.4398
ENSMUSG00000015668	Pdzd11	250.234	0.308378	0.280039	1.28719	0.5254	0.765494	223.575	240.104	212.054	234.095	272.253	255.642	309.129	255.019
ENSMUSG00000097133	Gm26628	27.0281	-0.47437	0.700519	1.2865	0.525581	0.765516	20.7977	26.2614	30.6175	50.6409	24.4832	24.9407	19.5011	18.982
ENSMUSG00000088769	Gm22637	10.4096	-0.183184	0.933566	1.28648	0.525585	0.765516	12.9985	6.2527	6.80389	17.1988	10.7726	13.3611	10.1117	5.77712
ENSMUSG00000038023	Atp6v0a2	1222.66	0.237421	0.211958	1.28617	0.525667	0.765533	1068.48	1315.57	1071.61	1072.06	1245.71	1315.62	1300.8	1391.46
ENSMUSG00000046573	Lyrm4	135.943	-0.404747	0.359983	1.286	0.525713	0.765533	185.879	132.557	128.14	122.303	146.899	142.518	122.785	106.464
ENSMUSG00000005980	Dnase1	62.6968	-0.467925	0.445746	1.28608	0.525691	0.765533	72.7918	100.043	44.2253	60.1958	59.739	48.0999	51.2807	65.1989
ENSMUSG00000036216	Leap2	16.8279	-0.864794	0.909001	1.28585	0.525752	0.765535	16.8981	21.2592	31.7515	20.0653	4.89664	18.7055	8.66717	12.3795
ENSMUSG00000000938	Hoxa10	190.488	0.191017	0.299839	1.28536	0.525882	0.765613	174.18	193.834	199.581	133.768	219.37	169.24	180.566	253.368
ENSMUSG00000031536	Polb	911.32	-0.282846	0.252459	1.2854	0.52587	0.765613	1056.78	982.925	904.917	728.083	1046.9	935.276	769.933	865.742
ENSMUSG00000018322	Tomm34	362.051	0.278368	0.247136	1.28392	0.526261	0.765997	360.059	340.147	280.093	441.436	311.427	318.885	462.249	382.115
ENSMUSG00000037214	Thap1	109.613	0.0581608	0.406213	1.2842	0.526187	0.765997	89.6899	108.797	94.1204	92.6824	164.527	125.594	109.062	92.4339
ENSMUSG00000090935	Synj2bp	957.094	-0.134908	0.323814	1.28397	0.526247	0.765997	1071.08	1087.97	1009.24	536.029	1006.75	1102.74	844.326	998.616
ENSMUSG00000028675	Pnrc2	1085.9	0.235189	0.211154	1.28335	0.526409	0.766157	1003.49	1002.93	1067.08	981.287	1200.66	1019.9	1218.46	1193.39
ENSMUSG00000109109	Gm44953	9.83967	-0.101274	1.08167	1.28258	0.526614	0.766377	11.6987	10.0043	11.3398	15.2878	1.95866	3.56296	16.6121	8.25303
ENSMUSG00000031021	Tmem9b	608.008	0.255907	0.287012	1.28235	0.526674	0.766377	656.426	575.249	528.435	441.436	629.708	631.534	665.927	735.345
ENSMUSG00000020471	Pold2	395.617	-0.326179	0.291861	1.28231	0.526683	0.766377	415.953	415.18	434.315	416.593	405.442	392.816	262.904	421.73
ENSMUSG00000007564	Ppp2r1a	2463.75	0.0973142	0.180007	1.28219	0.526714	0.766377	2177.25	2369.77	2414.25	2318.97	2864.54	2687.36	2358.19	2519.65
ENSMUSG00000035495	Tstd2	361.403	0.290933	0.257428	1.28149	0.5269	0.766591	297.666	352.653	344.73	385.062	342.765	361.64	436.97	369.736
ENSMUSG00000059878	Zfp422	237.15	-0.267736	0.331016	1.28134	0.526939	0.766593	252.172	305.132	242.672	242.694	182.155	220.903	190.678	260.796
ENSMUSG00000089635	Gm16559	14.3797	0.16908	1.09471	1.28083	0.527074	0.766622	16.8981	6.2527	31.7515	9.55489	7.83463	8.90739	5.77811	28.0603
ENSMUSG00000097442	Gm26632	42.9455	-0.53806	0.570691	1.2809	0.527055	0.766622	49.3944	25.0108	66.9049	68.7952	32.3178	45.4277	31.7796	23.9338
ENSMUSG00000104324	Gm37320	127.056	-0.215077	0.322717	1.28083	0.527073	0.766622	148.183	150.065	127.006	120.392	104.788	117.578	121.34	127.097
ENSMUSG00000064254	Ethe1	289.111	-0.0237485	0.372403	1.28029	0.527215	0.766762	335.362	287.624	325.453	154.789	280.088	350.061	253.515	325.995
ENSMUSG00000100833	Gm28988	17.4882	0.508438	0.818677	1.28003	0.527285	0.766762	23.3974	7.50325	24.9476	22.9317	5.87597	13.3611	24.557	17.3314
ENSMUSG00000021822	Plau	1311.12	-0.201873	0.339202	1.2801	0.527266	0.766762	1437.64	1286.81	1520.67	1058.68	1684.45	800.775	1148.4	1551.57
ENSMUSG00000103569	Gm38067	42.988	-0.408547	0.513254	1.27929	0.52748	0.766988	44.195	52.5227	31.7515	48.7299	56.8011	38.3018	41.8913	29.7109
ENSMUSG00000084111	Gm15710	56.5146	-0.16035	0.492114	1.27871	0.527632	0.767154	36.3959	51.2722	77.1107	66.8842	65.615	68.5869	43.3358	42.9157
ENSMUSG00000025066	Sfr1	1221.17	-0.0461547	0.240107	1.27853	0.527681	0.76717	1415.54	1264.3	1188.41	1029.06	1198.7	1092.94	1089.9	1490.5
ENSMUSG00000036206	Sh3bp4	291.779	-0.10381	0.345631	1.27749	0.527953	0.767196	267.77	300.13	230.198	480.611	246.791	260.987	308.407	239.338
ENSMUSG00000105201	Gm43362	89.1005	-0.382733	0.372815	1.27765	0.527913	0.767196	120.886	95.0411	87.3165	98.4154	67.5737	85.511	83.7826	74.2772
ENSMUSG00000038738	Shank1	30.7149	0.0747002	0.703456	1.27807	0.527802	0.767196	36.3959	28.7624	40.8233	34.3976	7.83463	33.8481	33.9464	29.7109
ENSMUSG00000050425	Mrgprb2	8.7265	0.90104	1.89763	1.27773	0.52789	0.767196	10.3988	0	18.1437	3.82196	5.87597	0	21.6679	9.90363
ENSMUSG00000083774	Gm7180	25.9778	-0.454908	0.811204	1.27773	0.52789	0.767196	33.7962	28.7624	35.1534	33.4421	13.7106	11.5796	15.8898	35.488
ENSMUSG00000031578	Mak16	184.929	0.281559	0.319782	1.27809	0.527796	0.767196	180.68	151.315	146.284	175.81	242.874	171.022	187.789	223.657
ENSMUSG00000022179	4931414P19Rik	96.0641	0.433072	0.4345	1.27744	0.527968	0.767196	92.2896	103.795	70.3068	74.5281	78.3463	114.015	121.34	113.892
ENSMUSG00000020155	Kcnmb1	11.1549	1.15771	1.0413	1.27725	0.528019	0.767214	7.79912	2.50108	15.8757	17.1988	3.91731	20.487	11.5562	9.90363
ENSMUSG00000036106	Prr5	139.619	-0.574816	0.594545	1.27706	0.528069	0.767231	114.387	195.084	174.633	232.184	72.4703	80.1665	141.564	106.464
ENSMUSG00000075028	Prdm11	63.8881	-0.302646	0.712185	1.27659	0.528191	0.767264	40.2955	45.0195	85.0486	137.59	70.5117	37.4111	49.8362	45.3916
ENSMUSG00000022679	Mpv17l	33.1768	-0.816873	0.758696	1.27656	0.5282	0.767264	36.3959	33.7646	54.4311	40.1305	35.2558	11.5796	33.2241	20.6326
ENSMUSG00000079620	Muc4	92.6949	0.17817	1.70418	1.27653	0.528207	0.767264	9.09897	57.5249	18.1437	498.765	7.83463	51.6629	49.8362	48.6929
ENSMUSG00000051978	Erich1	69.625	0.248292	0.431699	1.27602	0.528344	0.767328	66.2925	65.0281	85.0486	69.7507	41.1318	75.7128	77.2822	76.7531
ENSMUSG00000110532	Gm35857	13.1548	-0.966661	0.913157	1.276	0.528347	0.767328	25.9971	11.2549	15.8757	8.5994	8.81396	18.7055	9.38943	6.60242
ENSMUSG00000024477	Pggt1b	1025.3	-0.0439095	0.215713	1.27593	0.528367	0.767328	1063.28	1211.77	980.893	830.32	1004.79	991.393	1042.95	1077.02
ENSMUSG00000095098	Ccdc85b	304.672	-0.240996	0.252297	1.27564	0.528442	0.767383	328.863	322.64	346.998	306.712	299.675	260.096	274.46	297.934
ENSMUSG00000024234	Mtpap	526.147	-0.31916	0.283536	1.2751	0.528585	0.767534	590.134	577.75	556.785	437.614	574.866	557.603	520.752	393.669
ENSMUSG00000035476	Tab3	406.083	-0.0157843	0.236266	1.27461	0.528717	0.767669	471.847	377.663	432.047	407.038	366.269	333.137	440.581	420.079
ENSMUSG00000093051	Gm24813	10.472	-1.01667	0.96172	1.27438	0.528776	0.7677	10.3988	16.257	15.8757	12.4214	7.83463	6.23518	6.50037	8.25303
ENSMUSG00000058709	Egln2	1594.16	-0.144723	0.185249	1.2736	0.528983	0.767832	1510.43	1813.28	1796.23	1297.55	1766.71	1508.91	1348.47	1711.68
ENSMUSG00000100865	Gm9320	27.7675	0.489095	0.655558	1.27361	0.52898	0.767832	15.5982	17.5076	34.0194	39.1751	25.4625	36.5203	33.2241	20.6326
ENSMUSG00000025024	Smndc1	637.889	-0.196436	0.217428	1.27371	0.528954	0.767832	614.831	680.294	656.575	572.338	774.649	674.29	541.698	588.441
ENSMUSG00000032254	Kif23	71.1968	0.970598	1.06117	1.27321	0.529085	0.767868	20.7977	28.7624	39.6893	292.38	29.3799	19.5963	49.8362	89.1327
ENSMUSG00000022711	Pmm2	677.598	0.261654	0.261995	1.27307	0.529123	0.767868	538.139	692.8	601.01	680.308	750.166	683.197	824.825	650.338
ENSMUSG00000084834	4930565N06Rik	110.486	-0.242359	0.467619	1.27328	0.529067	0.767868	116.987	120.052	142.882	148.101	57.7804	84.6202	111.951	101.512
ENSMUSG00000005893	Nr2c2	1049.51	-0.223177	0.245884	1.27291	0.529164	0.767872	1110.07	1148	1162.33	1228.76	847.119	913.008	1010.45	976.333
ENSMUSG00000110580	D830024N08Rik	131.913	0.15362	0.365655	1.27248	0.529279	0.767983	92.2896	137.559	195.045	93.6379	123.395	131.829	91.7275	189.82
ENSMUSG00000102478	BC085271	12.5303	0.932908	1.01404	1.27201	0.529403	0.768108	5.19941	15.0065	13.6078	11.4659	3.91731	15.1426	14.4453	21.4579
ENSMUSG00000090319	Gm4462	14.5564	-0.383941	0.825869	1.27181	0.529457	0.76813	22.0975	12.5054	22.6796	7.64391	11.7519	13.3611	11.5562	14.8554
ENSMUSG00000017376	Nlk	475.469	0.247064	0.22461	1.2715	0.529539	0.768193	439.35	448.944	432.047	450.991	488.685	508.612	542.42	492.706
ENSMUSG00000025925	Terf1	160.012	0.250703	0.359302	1.27064	0.529765	0.768242	144.284	160.069	168.963	186.32	108.705	138.065	192.122	181.567
ENSMUSG00000026778	Prkcq	1838.58	-0.359123	0.328603	1.27035	0.529842	0.768242	2075.87	1947.09	2053.64	1085.44	2285.75	2209.03	1337.63	1714.15
ENSMUSG00000072762	4930522L14Rik	26.633	0.482597	0.778774	1.27047	0.52981	0.768242	35.096	18.7581	24.9476	41.086	6.8553	17.8148	34.6687	33.8374
ENSMUSG00000108503	Gm20949	16.5773	0.0250882	0.758438	1.27093	0.529688	0.768242	19.4978	25.0108	9.07185	12.4214	15.6693	5.34444	27.446	18.1567
ENSMUSG00000065259	Snora30	19.228	-0.514632	0.70799	1.27121	0.529616	0.768242	16.8981	30.013	27.2155	10.5104	21.5452	15.1426	15.1675	17.3314
ENSMUSG00000055745	Ldoc1l	108.425	0.445387	0.407566	1.27039	0.529832	0.768242	111.787	85.0368	79.3787	85.994	133.189	112.233	117.007	142.777
ENSMUSG00000057858	Fam204a	426.8	-0.0733962	0.270341	1.27053	0.529796	0.768242	536.84	426.434	413.903	340.154	421.111	385.69	452.859	437.41
ENSMUSG00000024253	Dync2li1	47.7859	0.354476	0.504298	1.27019	0.529885	0.768249	41.5953	50.0216	45.3592	51.5964	34.2765	35.6296	75.1154	48.6929
ENSMUSG00000031954	Cfdp1	427.077	0.161182	0.241643	1.26982	0.529985	0.768308	367.859	440.19	337.926	516.92	465.181	368.766	460.082	459.694
ENSMUSG00000020832	Eral1	496.149	-0.132583	0.252331	1.26975	0.530003	0.768308	512.142	594.007	519.363	363.086	488.685	533.553	461.527	496.832
ENSMUSG00000114279	Hist1h2bm	39.3951	2.60685	1.63055	1.26938	0.530099	0.768391	5.19941	5.00216	13.6078	147.145	27.4212	0	26.0015	90.7833
ENSMUSG00000062661	Ncs1	157.614	0.490576	0.456054	1.26885	0.530239	0.768451	101.389	145.063	145.15	195.875	152.775	134.502	122.063	264.097
ENSMUSG00000060034	Ctf2	12.781	-0.871742	0.906911	1.26865	0.530294	0.768451	29.8966	15.0065	6.80389	10.5104	9.79329	7.12591	17.3343	5.77712
ENSMUSG00000023484	Prph	8.03933	-0.461271	1.19358	1.26878	0.530258	0.768451	10.3988	7.50325	15.8757	1.91098	9.79329	3.56296	8.66717	6.60242
ENSMUSG00000063628	Gm7665	9.81954	1.26679	1.2967	1.26874	0.530269	0.768451	7.79912	0	13.6078	9.55489	11.7519	16.0333	11.5562	8.25303
ENSMUSG00000074221	Zfp568	843.391	-0.161974	0.309927	1.26788	0.530499	0.768636	892.999	715.309	793.787	883.827	1182.05	721.499	628.37	929.291
ENSMUSG00000025196	Cpn1	28.4029	1.82426	1.70868	1.26799	0.530467	0.768636	0	2.50108	188.241	7.64391	1.95866	3.56296	4.33358	18.982
ENSMUSG00000047632	Fgfbp3	20.6726	-0.00222755	0.715014	1.26755	0.530584	0.768704	23.3974	25.0108	24.9476	9.55489	15.6693	23.1592	23.8347	19.8073
ENSMUSG00000104350	Gm38244	27.4963	-0.0241935	0.74509	1.26736	0.530636	0.768723	24.6972	31.2635	29.4835	37.2641	16.6486	8.90739	46.9471	24.7591
ENSMUSG00000030042	Pole4	379.911	0.180025	0.249336	1.26663	0.53083	0.768949	317.164	447.694	377.616	276.136	370.186	423.992	344.52	481.977
ENSMUSG00000035246	Pcyt1b	10.3227	0.503737	1.24587	1.26606	0.53098	0.76911	18.1979	2.50108	2.26796	21.0208	7.83463	14.2518	5.77811	10.7289
ENSMUSG00000027936	Crtc2	651.52	-0.0373155	0.255069	1.26504	0.531251	0.769148	536.84	691.549	622.556	761.525	723.724	649.349	663.76	562.856
ENSMUSG00000048458	Fam212b	198.653	0.0491779	0.413269	1.2648	0.531314	0.769148	269.07	221.346	150.819	135.679	159.631	201.307	197.178	254.193
ENSMUSG00000028023	Pitx2	145.328	0.0894819	0.446707	1.26525	0.531196	0.769148	178.08	121.302	166.695	83.1276	137.106	158.552	115.562	202.199
ENSMUSG00000034610	Zcchc11	1286.28	-0.14924	0.21809	1.26527	0.53119	0.769148	1384.34	1463.13	1335.83	1045.31	1213.39	1394.9	1199.68	1253.63
ENSMUSG00000066036	Ubr4	13454.5	0.0296489	0.245456	1.26508	0.53124	0.769148	12290.1	13140.7	12556.6	11307.3	15997.3	17616.2	12806.5	11921.5
ENSMUSG00000045008	9030612E09Rik	17.4857	0.116242	0.885667	1.2649	0.531288	0.769148	28.5968	15.0065	15.8757	5.73293	14.6899	16.0333	15.8898	28.0603
ENSMUSG00000087597	Gm15345	15.3688	-0.978588	0.881553	1.26555	0.531117	0.769148	27.2969	15.0065	15.8757	12.4214	9.79329	23.1592	14.4453	4.95182
ENSMUSG00000031171	Ftsj1	303.795	-0.141622	0.293197	1.26579	0.531052	0.769148	263.87	265.115	373.08	300.024	385.855	325.12	232.569	284.729
ENSMUSG00000021929	Kpna3	3638.9	-0.180942	0.301061	1.26464	0.531357	0.769154	4132.23	4012.99	3797.7	2156.54	4176.84	3825.73	2962.73	4046.46
ENSMUSG00000074513	Arfip1	77.197	0.427252	0.414833	1.26414	0.53149	0.769235	72.7918	76.283	55.5651	69.7507	86.1809	53.4444	117.729	85.8315
ENSMUSG00000025243	Slc6a20b	68.8317	0.0174057	0.500074	1.26415	0.531487	0.769235	92.2896	68.7797	70.3068	61.1513	37.2145	74.8221	63.5592	82.5303
ENSMUSG00000022760	Thap7	209.295	0.18703	0.272216	1.26384	0.531569	0.769295	187.179	188.832	183.705	232.184	245.811	195.072	225.346	216.229
ENSMUSG00000106940	Gm42930	89.8636	-0.47764	0.534279	1.26226	0.531989	0.769623	92.2896	123.804	102.058	119.436	42.1111	83.7295	84.5049	70.976
ENSMUSG00000029861	Fam131b	46.7584	-0.151872	0.566705	1.26251	0.531923	0.769623	67.5924	58.7754	36.2874	25.7982	41.1318	42.7555	44.7804	56.9459
ENSMUSG00000037826	Ppm1k	801.86	-0.0416936	0.536853	1.26272	0.531869	0.769623	674.624	579	779.045	316.267	1158.55	1825.12	570.588	511.688
ENSMUSG00000021947	Cryl1	98.379	-0.292202	0.451841	1.26237	0.531961	0.769623	77.9912	167.572	96.3884	90.7715	92.0569	65.9147	104.728	91.6086
ENSMUSG00000022394	L3mbtl2	265.33	0.322343	0.285789	1.26261	0.531898	0.769623	243.073	235.102	239.27	257.982	300.654	225.357	343.075	278.127
ENSMUSG00000082536	Gm13456	139.083	-0.0637434	0.343979	1.26205	0.532045	0.769634	140.384	105.045	146.284	179.632	156.693	133.611	132.174	118.844
ENSMUSG00000031255	Sytl4	51.8546	0.163345	0.679393	1.26195	0.532073	0.769634	53.294	63.7776	47.6272	59.2403	13.7106	52.5536	75.1154	49.5182
ENSMUSG00000062604	Srpk2	1391.51	-0.223977	0.21227	1.26168	0.532144	0.769681	1611.82	1395.6	1436.75	1528.78	1368.12	1136.58	1288.52	1365.88
ENSMUSG00000096243	Gm24265	18.6024	-0.900715	0.787823	1.26094	0.532342	0.769688	19.4978	26.2614	21.5456	25.7982	13.7106	14.2518	19.5011	8.25303
ENSMUSG00000108823	Gm18959	11.6244	0.865595	0.979497	1.26107	0.532306	0.769688	12.9985	5.00216	4.53592	16.2433	13.7106	10.6889	10.834	18.982
ENSMUSG00000089810	Gm16536	144.543	-0.230762	0.400804	1.26137	0.532226	0.769688	191.078	166.322	138.346	137.59	86.1809	163.005	140.119	133.699
ENSMUSG00000009291	Pttg1ip	1572.71	-0.211745	0.194629	1.26107	0.532306	0.769688	1702.81	1470.64	1757.67	1836.45	1454.3	1547.21	1487.14	1325.44
ENSMUSG00000022668	Gtpbp8	379.756	0.176474	0.22314	1.26114	0.532288	0.769688	353.56	413.929	346.998	348.754	378.021	333.137	419.635	444.013
ENSMUSG00000014786	Slc9a5	58.8324	0.156271	0.549254	1.25996	0.532603	0.769954	77.9912	55.0238	51.0291	57.3293	42.1111	38.3018	49.8362	99.0363
ENSMUSG00000041915	Ammecr1l	458.767	-0.195757	0.283564	1.26001	0.532589	0.769954	412.054	498.966	439.985	610.558	455.388	423.992	458.638	370.561
ENSMUSG00000114045	AC152061.1	47.8379	-0.483508	0.462598	1.25978	0.53265	0.769966	46.7947	62.527	58.967	42.0415	50.9251	40.974	37.5577	42.9157
ENSMUSG00000104724	Gm43162	63.6584	0.451896	0.416073	1.25955	0.532713	0.770001	61.0931	41.2678	77.1107	57.3293	50.9251	81.948	80.1713	59.4218
ENSMUSG00000110744	AC125532.1	10.1516	1.09061	1.07495	1.25939	0.532754	0.770005	11.6987	2.50108	11.3398	9.55489	7.83463	7.12591	13.0007	18.1567
ENSMUSG00000028838	Extl1	805.786	-0.19263	0.242508	1.25901	0.532854	0.770094	834.506	782.839	1068.21	600.047	777.587	961.108	595.868	826.128
ENSMUSG00000109390	Gm45718	49.2827	0.54385	0.493688	1.25871	0.532935	0.770154	46.7947	42.5184	34.0194	48.7299	45.0491	53.4444	75.8377	47.8676
ENSMUSG00000036989	Trim3	467.737	0.241046	0.229857	1.25846	0.533003	0.770198	444.55	453.946	435.449	485.388	411.318	459.621	507.751	543.874
ENSMUSG00000021506	Pitx1	27.392	0.862418	0.809866	1.25708	0.53337	0.770672	18.1979	10.0043	45.3592	14.3323	35.2558	25.8314	23.1124	47.0422
ENSMUSG00000041193	Pla2g5	10.6161	1.15081	1.02457	1.25651	0.533521	0.770672	5.19941	12.5054	4.53592	7.64391	11.7519	10.6889	20.2234	12.3795
ENSMUSG00000063838	Cdc42ep5	40.8194	0.564878	0.554676	1.25623	0.533595	0.770672	37.6958	37.5162	24.9476	57.3293	31.3385	19.5963	57.0588	61.0724
ENSMUSG00000030867	Plk1	21.4694	1.37466	1.3777	1.25684	0.533435	0.770672	2.59971	10.0043	9.07185	88.8605	5.87597	6.23518	14.4453	34.6627
ENSMUSG00000036955	Kif1bp	611.451	-0.183268	0.267332	1.25673	0.533464	0.770672	665.525	762.83	587.402	494.943	543.527	660.929	523.641	652.814
ENSMUSG00000036923	Stox1	12.977	-0.217088	1.12989	1.25592	0.533679	0.770672	5.19941	17.5076	6.80389	34.3976	7.83463	12.4704	7.22264	12.3795
ENSMUSG00000051486	Pcdhb11	17.249	1.1196	1.02377	1.25639	0.533553	0.770672	10.3988	16.257	9.07185	27.7092	3.91731	17.8148	23.1124	29.7109
ENSMUSG00000024524	Gnal	41.5094	0.596666	0.589812	1.25597	0.533667	0.770672	33.7962	26.2614	40.8233	61.1513	27.4212	52.5536	39.7245	50.3435
ENSMUSG00000037349	Nudt22	106.092	0.35731	0.366361	1.25618	0.533611	0.770672	92.2896	88.7884	122.47	100.326	99.8915	97.9813	108.34	138.651
ENSMUSG00000102539	Gm37229	9.17725	-0.603277	1.10535	1.25538	0.533825	0.770819	16.8981	6.2527	13.6078	9.55489	6.8553	1.78148	9.38943	9.07833
ENSMUSG00000104063	Pcdhgb7	67.3466	-0.519209	0.488073	1.25525	0.533858	0.770819	92.2896	48.7711	82.7806	81.2166	63.6564	72.1499	42.6136	55.2953
ENSMUSG00000031169	Porcn	109.534	-0.162185	0.401329	1.25503	0.533916	0.770848	90.9897	107.547	111.13	165.3	104.788	106.889	99.6724	89.958
ENSMUSG00000066592	Gm7589	20.2911	-0.629571	0.736913	1.25459	0.534034	0.770962	20.7977	22.5097	15.8757	40.1305	16.6486	16.0333	18.7789	11.5542
ENSMUSG00000008167	Fbxw9	86.1192	0.44253	0.486964	1.25424	0.534128	0.77098	59.7933	85.0368	91.8525	100.326	60.7184	71.2591	141.564	78.4037
ENSMUSG00000070394	Tmem256	514.461	-0.206061	0.231501	1.25419	0.534141	0.77098	496.544	540.234	536.373	437.614	633.626	571.855	394.356	505.085
ENSMUSG00000037369	Kdm6a	1603.63	-0.0964891	0.198122	1.25411	0.534162	0.77098	1902.99	1511.9	1702.11	1551.71	1528.73	1393.12	1700.93	1537.54
ENSMUSG00000000711	Rab5b	2457.38	-0.16364	0.18574	1.25358	0.534305	0.771125	2711.49	2619.88	2568.47	2199.54	2382.71	2514.56	2242.63	2419.79
ENSMUSG00000015451	C4a	75.8365	0.439739	0.454945	1.2533	0.534379	0.771125	64.9927	57.5249	66.9049	79.3056	79.3256	85.511	117.007	56.1206
ENSMUSG00000087095	Emx2os	32.8757	0.197745	0.607149	1.25341	0.53435	0.771125	33.7962	18.7581	64.6369	25.7982	21.5452	32.9574	32.5019	33.0121
ENSMUSG00000098318	Lockd	10.6332	-0.643458	1.22255	1.25296	0.53447	0.771202	5.19941	7.50325	7.93787	40.1305	7.83463	3.56296	7.9449	4.95182
ENSMUSG00000090674	Gm17082	46.8308	0.602826	0.547264	1.25213	0.534691	0.771465	48.0946	23.7603	45.3592	64.9733	36.2352	48.0999	52.003	56.1206
ENSMUSG00000052137	Rbm12b2	244.646	0.23133	0.25193	1.25187	0.534761	0.771509	249.572	221.346	238.136	257.027	207.618	228.92	289.628	264.922
ENSMUSG00000031660	Brd7	1359.83	-0.225293	0.201804	1.2517	0.534806	0.771519	1451.94	1523.16	1348.3	1207.74	1475.85	1384.21	1237.96	1249.51
ENSMUSG00000025208	Mrpl43	289.46	-0.263242	0.248731	1.25151	0.534858	0.771538	271.669	328.892	350.4	228.362	330.034	293.053	214.512	298.76
ENSMUSG00000031939	Taf1d	1999.95	0.0325723	0.210383	1.25085	0.535033	0.771656	2116.16	1804.53	1727.05	2034.24	2226.99	2177.86	1885.83	2026.94
ENSMUSG00000096553	Gm10097	27.6031	0.20553	0.87584	1.2508	0.535049	0.771656	25.9971	42.5184	21.5456	32.4866	6.8553	14.2518	26.0015	51.1688
ENSMUSG00000004151	Etv1	93.0729	0.139422	0.604736	1.25077	0.535055	0.771656	110.488	88.7884	106.594	106.059	43.0905	71.2591	66.4483	151.856
ENSMUSG00000041372	B4galnt3	16.1528	-0.80564	0.847754	1.2498	0.535315	0.771788	20.7977	25.0108	15.8757	8.5994	15.6693	16.0333	5.77811	21.4579
ENSMUSG00000095061	E030018B13Rik	89.9857	0.0424286	0.533622	1.25	0.535261	0.771788	58.4934	87.5379	73.7088	177.721	77.367	74.8221	96.7834	73.4519
ENSMUSG00000097789	Gm2115	17.3024	-0.689164	0.774135	1.24952	0.535391	0.771788	23.3974	22.5097	20.4117	19.1098	7.83463	17.8148	16.6121	10.7289
ENSMUSG00000081094	Rpl19-ps11	24.574	0.266242	0.786906	1.24942	0.535418	0.771788	19.4978	13.7559	17.0097	50.6409	34.2765	11.5796	20.9457	28.8856
ENSMUSG00000031931	Ankrd49	268.988	0.219066	0.253548	1.24976	0.535325	0.771788	231.374	265.115	222.26	303.846	300.654	238.718	296.128	293.808
ENSMUSG00000035164	Zc3h12c	628.842	-0.316891	0.282969	1.24955	0.535383	0.771788	700.621	700.303	604.412	463.412	815.781	626.19	468.027	651.989
ENSMUSG00000049658	Bdp1	1539.39	-0.105142	0.209475	1.2496	0.53537	0.771788	1600.12	1539.42	1382.32	1483.87	1823.51	1619.36	1456.08	1410.44
ENSMUSG00000032783	Troap	7.98592	6.46309	2.72648	1.24921	0.535472	0.77181	0	0	6.80389	35.3531	0	0.890739	4.33358	16.5061
ENSMUSG00000103420	Gm37537	16.2315	-0.521851	0.835426	1.2487	0.535609	0.771953	23.3974	17.5076	23.8136	7.64391	11.7519	18.7055	18.7789	8.25303
ENSMUSG00000073627	C130036L24Rik	41.2062	-0.191334	0.535057	1.24799	0.535801	0.772103	36.3959	32.5141	45.3592	64.0178	41.1318	42.7555	41.8913	25.5844
ENSMUSG00000066952	Myo1h	18.0211	0.683654	0.766941	1.24785	0.535837	0.772103	16.8981	8.75379	13.6078	18.1543	24.4832	20.487	19.5011	22.2832
ENSMUSG00000050035	Fhl4	9.14047	0.219554	1.27219	1.24773	0.535868	0.772103	1.29985	20.0087	13.6078	6.68842	3.91731	3.56296	10.834	13.2048
ENSMUSG00000069310	Hist1h3c	53.6919	1.80062	1.45045	1.24787	0.535831	0.772103	1.29985	22.5097	28.3495	185.365	33.2972	6.23518	24.557	127.922
ENSMUSG00000062203	Gspt1	1735.93	-0.212489	0.206875	1.24698	0.536071	0.77234	1702.81	1998.36	1679.43	1881.36	1719.7	1742.29	1451.03	1712.5
ENSMUSG00000085095	Gm15635	76.4201	-0.234017	0.395685	1.24681	0.536117	0.77235	107.888	65.0281	88.4505	77.3946	63.6564	57.8981	86.6717	64.3736
ENSMUSG00000107054	C730045M19Rik	27.4952	0.651426	0.60357	1.24639	0.536229	0.772425	28.5968	18.7581	21.5456	33.4421	21.5452	21.3777	37.5577	37.1386
ENSMUSG00000114104	CT009757.7	160.208	-0.280128	0.362221	1.24632	0.536246	0.772425	204.077	138.81	144.016	154.789	178.238	195.963	127.118	138.651
ENSMUSG00000070803	Cited4	111.161	-0.394044	0.861918	1.24613	0.536299	0.772446	59.7933	82.5357	53.2971	464.368	47.0078	32.0666	80.8935	69.3254
ENSMUSG00000055202	Zfp811	9.0713	-1.1326	1.01831	1.24581	0.536383	0.772511	14.2984	12.5054	4.53592	15.2878	9.79329	3.56296	4.33358	8.25303
ENSMUSG00000060402	Chst8	10.0786	-0.298263	1.23793	1.24562	0.536434	0.772529	7.79912	7.50325	6.80389	3.82196	27.4212	16.0333	7.9449	3.30121
ENSMUSG00000105975	Gm42609	10.5013	1.19729	1.05322	1.2452	0.536548	0.772607	5.19941	5.00216	10.2058	6.68842	17.6279	5.34444	10.834	23.1085
ENSMUSG00000032959	Pebp1	2455.37	-0.223241	0.202738	1.24513	0.536566	0.772607	2395.63	2767.45	2603.62	1973.08	2738.2	2869.96	1925.56	2369.44
ENSMUSG00000104585	4921511C10Rik	33.0033	-0.123636	0.689507	1.24423	0.536809	0.772812	32.4963	42.5184	30.6175	46.819	19.5866	10.6889	43.3358	37.9639
ENSMUSG00000030873	Scnn1b	14.2735	-0.447096	1.19493	1.24424	0.536805	0.772812	6.49927	8.75379	7.93787	63.0623	5.87597	5.34444	10.1117	6.60242
ENSMUSG00000041347	Bdkrb1	9.33027	0.730986	1.19954	1.24417	0.536825	0.772812	10.3988	5.00216	2.26796	5.73293	15.6693	15.1426	13.0007	7.42772
ENSMUSG00000115518		46.2026	0.330706	0.544912	1.24369	0.536952	0.772884	49.3944	27.5119	37.4214	44.908	54.8424	64.1332	41.8913	49.5182
ENSMUSG00000097440	Gm6277	60.5975	-0.788653	0.698854	1.24375	0.536938	0.772884	62.393	97.5422	56.699	27.7092	66.5943	99.7628	47.6694	26.4097
ENSMUSG00000024357	Sil1	427.241	-0.277856	0.273436	1.24315	0.537097	0.773038	464.048	485.21	466.066	375.507	395.649	472.092	439.136	320.217
ENSMUSG00000019774	Mtrf1l	157.152	0.0154367	0.351232	1.2428	0.537192	0.773119	170.281	180.078	157.623	99.3709	153.755	163.896	164.676	167.536
ENSMUSG00000106375	Gm43361	199.902	-0.27051	0.283371	1.24218	0.537358	0.773246	241.773	160.069	284.629	176.765	152.775	258.314	181.288	143.603
ENSMUSG00000051034	Zfp11	92.0593	-0.0402021	0.373398	1.2423	0.537325	0.773246	90.9897	116.3	94.1204	76.4391	78.3463	81.0573	78.7268	120.494
ENSMUSG00000028563	Tm2d1	458.913	-0.188706	0.376803	1.242	0.537406	0.773259	581.035	477.707	478.54	249.383	500.437	494.36	386.411	503.435
ENSMUSG00000092212	Slc22a13b-ps	9.99027	-0.781458	1.03219	1.24168	0.537493	0.773313	16.8981	6.2527	6.80389	19.1098	5.87597	14.2518	5.77811	4.95182
ENSMUSG00000009350	Mpo	8.1229	-0.0889198	2.04286	1.24143	0.53756	0.773313	0	2.50108	52.1631	1.91098	0.979329	0	5.77811	1.65061
ENSMUSG00000025375	Aatk	293.929	-0.352745	0.409687	1.24151	0.537539	0.773313	370.458	345.149	283.495	361.175	142.982	326.011	296.85	225.308
ENSMUSG00000102179	Gm37868	36.6379	-0.486182	0.565565	1.24119	0.537624	0.77335	41.5953	35.0151	60.101	30.5757	36.2352	28.5037	28.8906	32.1868
ENSMUSG00000026784	Pdss1	215.623	0.0927254	0.348613	1.24104	0.537666	0.773354	209.276	188.832	183.705	175.81	283.026	279.692	206.567	198.073
ENSMUSG00000113601	CT030185.3	8.95377	0.477659	1.22807	1.24087	0.53771	0.773362	10.3988	3.75162	11.3398	3.82196	11.7519	1.78148	12.2785	16.5061
ENSMUSG00000030556	Lrrc28	288.268	-0.26075	0.267266	1.24055	0.537798	0.773377	292.467	357.655	300.505	251.294	278.129	293.944	215.235	316.916
ENSMUSG00000097520	4930488L21Rik	9.49293	-0.334879	1.16423	1.2406	0.537783	0.773377	7.79912	15.0065	15.8757	1.91098	3.91731	17.8148	8.66717	4.95182
ENSMUSG00000063535	Zfp773	25.2277	0.338096	0.828453	1.23991	0.537969	0.773486	15.5982	42.5184	20.4117	24.8427	9.79329	18.7055	41.8913	28.0603
ENSMUSG00000032413	Rasa2	461.164	0.136287	0.245482	1.24005	0.537931	0.773486	434.151	377.663	449.056	621.068	416.215	462.294	517.863	411.001
ENSMUSG00000037171	Nodal	9.6563	-1.57308	1.51674	1.2397	0.538026	0.773486	9.09897	11.2549	27.2155	16.2433	1.95866	1.78148	1.44453	8.25303
ENSMUSG00000063888	Rpl7l1	987.703	0.170695	0.262373	1.23969	0.538029	0.773486	880.001	852.869	943.472	957.4	1285.86	949.528	1089.17	943.321
ENSMUSG00000093803	Ppp2r3d	272.496	0.26513	0.297312	1.23949	0.538082	0.773498	210.576	221.346	309.577	325.822	267.357	286.818	296.85	261.621
ENSMUSG00000023942	Slc29a1	525.867	0.0828028	0.319062	1.23937	0.538114	0.773498	495.244	515.223	629.359	563.739	452.45	380.346	512.807	657.766
ENSMUSG00000069272	Hist1h2ae	17.3878	2.03063	1.42455	1.23911	0.538183	0.773541	6.49927	2.50108	10.2058	49.6854	11.7519	0.890739	18.7789	38.7892
ENSMUSG00000063531	Sema3e	58.9415	-0.182326	0.549362	1.23816	0.53844	0.773744	80.5909	48.7711	71.4408	85.994	31.3385	32.0666	63.5592	57.7712
ENSMUSG00000013033	Adgrl1	687.715	-0.179314	0.291337	1.2383	0.538402	0.773744	776.013	806.599	662.245	554.184	664.964	644.005	493.306	900.405
ENSMUSG00000073532	Gm7276	13.1762	-0.906265	1.54985	1.23844	0.538365	0.773744	42.8952	2.50108	23.8136	0	4.89664	16.0333	8.66717	6.60242
ENSMUSG00000116733		21.3313	0.168343	0.725671	1.23801	0.538481	0.773747	27.2969	22.5097	21.5456	13.3768	10.7726	25.8314	30.3351	18.982
ENSMUSG00000025964	Adam23	160.618	0.0416504	0.600798	1.23756	0.5386	0.773802	168.981	138.81	193.911	282.825	63.6564	72.1499	186.344	178.265
ENSMUSG00000035403	Crb2	10.9598	0.218968	0.955337	1.23714	0.538713	0.773802	9.09897	10.0043	18.1437	11.4659	3.91731	8.01665	18.7789	8.25303
ENSMUSG00000091315	Gm17214	22.0454	-0.831958	0.764896	1.23739	0.538648	0.773802	23.3974	22.5097	38.5554	8.5994	29.3799	27.6129	12.2785	14.0301
ENSMUSG00000020717	Pecam1	2393.85	-0.20064	0.236738	1.23761	0.538587	0.773802	2740.09	2198.45	2371.15	2209.09	2763.67	2645.5	2171.13	2051.7
ENSMUSG00000040852	Plekhh2	143.141	0.684904	0.59382	1.23723	0.538689	0.773802	131.285	75.0325	117.934	322.955	65.615	84.6202	177.677	170.012
ENSMUSG00000073805	Fam196a	113.596	-0.157116	0.360338	1.23669	0.538837	0.773812	166.381	108.797	104.326	126.125	74.429	97.0906	123.507	108.115
ENSMUSG00000020107	Anapc16	724.961	-0.22794	0.254612	1.23654	0.538875	0.773812	720.119	654.033	877.701	880.005	690.427	748.221	587.923	641.26
ENSMUSG00000097902	Gm26531	9.07682	1.11234	1.22741	1.23662	0.538855	0.773812	5.19941	2.50108	19.2777	8.5994	6.8553	3.56296	15.8898	10.7289
ENSMUSG00000041566	Tssk1	10.1685	-0.645107	1.05511	1.23663	0.538851	0.773812	14.2984	17.5076	9.07185	11.4659	3.91731	4.4537	5.77811	14.8554
ENSMUSG00000000320	Alox12	53.9172	0.612474	0.643588	1.23595	0.539034	0.773985	31.1965	35.0151	60.101	94.5934	42.1111	49.8814	49.1139	69.3254
ENSMUSG00000113529	AC159649.3	17.1021	0.905534	0.886722	1.23568	0.539109	0.774036	24.6972	6.2527	14.7418	13.3768	7.83463	27.6129	21.6679	20.6326
ENSMUSG00000062611	Rps3a2	128.375	-0.141477	0.350872	1.23487	0.539327	0.774294	132.585	112.549	120.202	137.59	166.486	126.485	98.2279	132.874
ENSMUSG00000027363	Usp8	1360.36	0.217737	0.206455	1.23466	0.539382	0.774317	1349.25	1310.57	1216.76	1268.89	1374	1303.15	1671.32	1388.98
ENSMUSG00000032849	Abcc4	719.307	-0.0938681	0.314426	1.23434	0.539468	0.77433	695.422	722.813	639.565	563.739	928.404	959.326	655.093	590.091
ENSMUSG00000018893	Mb	16808.3	-0.167485	0.420536	1.23448	0.53943	0.77433	19330.1	14633.8	22729.5	6705.62	16332.3	25442.2	11177	18116.2
ENSMUSG00000085709	Gm14211	14.0321	-1.18665	1.17323	1.23377	0.539624	0.774448	25.9971	25.0108	6.80389	12.4214	2.93799	22.2685	9.38943	7.42772
ENSMUSG00000080966	Gm6263	11.3793	-0.567401	0.864828	1.23332	0.539744	0.774448	18.1979	15.0065	9.07185	11.4659	9.79329	3.56296	11.5562	12.3795
ENSMUSG00000021850	1700011H14Rik	18.3558	-0.272831	0.722069	1.23348	0.539701	0.774448	37.6958	15.0065	14.7418	19.1098	10.7726	9.79813	22.3902	17.3314
ENSMUSG00000047879	Usp14	1297.22	-0.0884852	0.189973	1.23337	0.539732	0.774448	1416.84	1313.07	1412.94	1187.67	1238.85	1230.11	1232.18	1346.07
ENSMUSG00000024498	Tcerg1	1043.25	0.151838	0.202635	1.23347	0.539702	0.774448	903.398	1006.69	968.42	1142.76	1160.5	978.923	1082.67	1102.6
ENSMUSG00000022889	Mrpl39	497.386	-0.242586	0.283207	1.23305	0.539817	0.774497	495.244	568.996	458.128	430.926	593.473	578.981	457.193	396.145
ENSMUSG00000025357	Dgka	424.532	-0.0748945	0.276779	1.23198	0.540105	0.774854	397.755	377.663	427.511	588.581	432.863	380.346	433.358	358.181
ENSMUSG00000038146	Notch3	1150.37	-0.221005	0.202637	1.2314	0.540262	0.775024	1255.66	1173.01	1200.89	1222.07	1064.53	1237.24	986.612	1062.99
ENSMUSG00000110834	CAAA01180111.2	85.6763	0.000790965	0.432123	1.23101	0.540368	0.77512	79.2911	93.7906	117.934	44.908	72.4703	116.687	85.2271	75.1025
ENSMUSG00000077274	Gm22786	10.2746	-1.18216	1.13652	1.23042	0.540527	0.775278	6.49927	13.7559	27.2155	8.5994	8.81396	5.34444	8.66717	3.30121
ENSMUSG00000103175	Gm37169	8.28569	0.56883	1.31249	1.22942	0.540799	0.775278	5.19941	2.50108	4.53592	4.77745	29.3799	5.34444	7.9449	6.60242
ENSMUSG00000041842	Fhdc1	69.9385	-0.0565854	0.818689	1.22897	0.54092	0.775278	28.5968	71.2808	27.2155	232.184	40.1525	30.2851	85.2271	44.5663
ENSMUSG00000039735	Fnbp1l	473.584	0.100948	0.325261	1.22972	0.540716	0.775278	412.054	447.694	366.276	782.546	419.153	383.909	533.031	444.013
ENSMUSG00000078183	Gm15610	9.08679	-0.82623	0.959198	1.22891	0.540935	0.775278	9.09897	18.7581	9.07185	4.77745	9.79329	6.23518	5.05585	9.90363
ENSMUSG00000107788	Gm6266	8.60102	-1.16413	1.39715	1.22941	0.540801	0.775278	15.5982	3.75162	4.53592	7.64391	5.87597	25.8314	1.44453	4.12651
ENSMUSG00000031480	Thsd1	108.436	-0.389836	0.371334	1.22874	0.540983	0.775278	137.784	122.553	107.728	107.015	86.1809	121.141	91.0052	94.0845
ENSMUSG00000065637	Gm26397	20.2375	-0.84664	0.772816	1.22963	0.54074	0.775278	25.9971	25.0108	21.5456	31.5311	8.81396	19.5963	19.5011	9.90363
ENSMUSG00000085088	4931413K12Rik	106.873	-0.357205	0.364499	1.22993	0.54066	0.775278	107.888	121.302	100.924	139.501	111.643	87.2925	87.3939	99.0363
ENSMUSG00000082715	Gm11633	11.496	0.561386	1.02598	1.22886	0.54095	0.775278	12.9985	3.75162	26.0816	11.4659	1.95866	14.2518	11.5562	9.90363
ENSMUSG00000079015	Serpina1c	107.425	-0.399268	2.04156	1.22943	0.540796	0.775278	2.59971	15.0065	791.519	10.5104	0	16.0333	7.22264	16.5061
ENSMUSG00000104213	Ighd	16.8805	0.624935	1.17143	1.22923	0.540848	0.775278	11.6987	15.0065	17.0097	30.5757	3.91731	2.67222	19.5011	34.6627
ENSMUSG00000114859	AC117769.4	9.50212	0.327373	1.41092	1.23026	0.54057	0.775278	9.09897	2.50108	4.53592	1.91098	24.4832	20.487	7.22264	5.77712
ENSMUSG00000102577	Gm37969	20.6321	-0.556455	0.899801	1.22727	0.54138	0.775739	20.7977	25.0108	30.6175	30.5757	11.7519	5.34444	19.5011	21.4579
ENSMUSG00000108954	Gm44901	55.0012	0.635154	0.679206	1.22726	0.541382	0.775739	33.7962	28.7624	48.7612	110.837	58.7597	26.7222	78.7268	53.6447
ENSMUSG00000097888	Gm26682	12.177	0.0223574	0.856998	1.22666	0.541544	0.775915	9.09897	12.5054	5.6699	18.1543	21.5452	7.12591	10.1117	13.2048
ENSMUSG00000026424	Gpr37l1	19.0254	-0.956266	0.9381	1.22631	0.541639	0.775996	28.5968	22.5097	20.4117	5.73293	15.6693	37.4111	8.66717	13.2048
ENSMUSG00000038828	Tmem214	752.082	0.318137	0.297236	1.2253	0.541913	0.776333	633.029	617.767	722.346	977.465	771.711	573.636	879.717	840.983
ENSMUSG00000086058	Unc45bos	21.8229	-0.240388	0.868422	1.22507	0.541975	0.776366	28.5968	21.2592	30.6175	10.5104	24.4832	9.79813	36.1132	13.2048
ENSMUSG00000027255	Arfgap2	1479.76	-0.225013	0.202836	1.22479	0.542052	0.776407	1524.73	1561.93	1606.85	1288.95	1691.3	1512.48	1283.46	1368.35
ENSMUSG00000027962	Vcam1	669.266	0.236596	0.592863	1.22468	0.542082	0.776407	570.636	522.726	505.755	264.67	1123.29	1238.13	683.262	445.663
ENSMUSG00000102457	Gm38342	34.5407	-0.765437	0.773764	1.22443	0.54215	0.776422	48.0946	43.7689	28.3495	50.6409	9.79329	35.6296	47.6694	12.3795
ENSMUSG00000101188	Eif4a-ps4	58.8944	0.33228	0.469237	1.22435	0.54217	0.776422	42.8952	48.7711	53.2971	80.2611	67.5737	51.6629	60.6702	66.0242
ENSMUSG00000024360	Etf1	3895.17	-0.166749	0.254112	1.22391	0.542289	0.776537	4091.94	3510.27	3980.27	3384.34	5048.44	4273.77	3106.46	3765.86
ENSMUSG00000089669	Tnfsf13	22.0622	1.44921	1.1844	1.22341	0.542426	0.776677	1.29985	13.7559	27.2155	41.086	13.7106	12.4704	39.7245	27.235
ENSMUSG00000070490	Gm10293	37.1034	-0.573219	0.555137	1.2232	0.542482	0.776702	38.9956	50.0216	43.0913	21.0208	49.9458	34.7388	26.0015	33.0121
ENSMUSG00000022518	4930562C15Rik	28.9279	-0.444707	0.610815	1.22233	0.542719	0.776939	23.3974	43.7689	20.4117	30.5757	37.2145	31.1759	20.9457	23.9338
ENSMUSG00000022756	Slc7a4	24.3113	0.129818	0.772053	1.2223	0.542726	0.776939	25.9971	15.0065	13.6078	62.1068	15.6693	19.5963	20.2234	22.2832
ENSMUSG00000026249	Serpine2	1245.66	0.0813	0.238556	1.22015	0.54331	0.77731	1198.46	1336.83	1317.69	837.008	1349.51	1307.61	1206.9	1411.27
ENSMUSG00000015087	Rabl6	2012.8	-0.203902	0.195223	1.21985	0.543393	0.77731	2065.47	2265.98	2108.07	1650.13	2211.32	2083.44	1637.37	2080.59
ENSMUSG00000081883	Gm15574	18.7326	-0.739492	0.811796	1.22024	0.543286	0.77731	25.9971	20.0087	26.0816	18.1543	5.87597	29.3944	14.4453	9.90363
ENSMUSG00000106553	6720482G16Rik	10.4904	0.877372	0.975469	1.21987	0.543387	0.77731	6.49927	11.2549	3.40194	9.55489	13.7106	12.4704	13.0007	14.0301
ENSMUSG00000028089	Chd1l	369.079	0.216781	0.228972	1.22001	0.543349	0.77731	339.262	381.415	337.926	356.397	369.207	320.666	386.411	461.344
ENSMUSG00000009108	Gnat2	11.8988	-0.636738	0.904705	1.21996	0.543363	0.77731	11.6987	17.5076	4.53592	22.9317	13.7106	6.23518	8.66717	9.90363
ENSMUSG00000060601	Nr1h2	1026.33	0.232837	0.222906	1.22097	0.543088	0.77731	956.692	927.901	962.75	892.427	1170.3	1105.41	1105.79	1089.4
ENSMUSG00000032097	Ddx6	5480	-0.0515617	0.172275	1.22103	0.543072	0.77731	5411.29	5159.73	5497.54	5609.68	6088.49	5787.13	5163.46	5122.65
ENSMUSG00000054723	Vmac	111.867	-0.00380115	0.447395	1.22014	0.543314	0.77731	116.987	137.559	92.9864	150.967	66.5943	63.2425	144.453	122.145
ENSMUSG00000045664	Cdc42ep2	381.794	0.338487	0.335122	1.22006	0.543334	0.77731	350.96	312.635	405.965	236.961	463.222	422.21	353.187	509.212
ENSMUSG00000044026	Slc35g1	99.2557	-0.227666	0.387342	1.21977	0.543413	0.77731	90.9897	120.052	131.542	99.3709	74.429	91.7461	96.7834	89.1327
ENSMUSG00000024937	Ehbp1l1	7948.13	0.171074	0.236608	1.21936	0.543526	0.777417	7340.27	8526.19	7492.21	5205.5	9421.14	7904.42	7260.2	10435.1
ENSMUSG00000025931	Paqr8	58.7624	0.634028	0.574712	1.21864	0.54372	0.777449	53.294	45.0195	46.4932	51.5964	47.9871	78.3851	43.3358	103.988
ENSMUSG00000026162	Nhej1	63.5039	0.431043	0.423663	1.21844	0.543776	0.777449	55.8937	47.5206	58.967	66.8842	68.553	66.8054	65.0037	78.4037
ENSMUSG00000038671	Arfrp1	625.524	-0.242512	0.227906	1.21835	0.5438	0.777449	725.318	656.534	633.895	572.338	664.964	590.56	617.536	543.049
ENSMUSG00000102758	Naaladl2	102.466	-0.536741	0.705621	1.21827	0.543821	0.777449	81.8908	131.307	61.235	271.359	47.9871	70.3684	78.0045	77.5784
ENSMUSG00000099543	Gm29322	13.6255	0.541958	0.956092	1.21829	0.543815	0.777449	12.9985	3.75162	12.4738	15.2878	22.5246	15.1426	14.4453	12.3795
ENSMUSG00000006920	Ezh1	1386.15	-0.175605	0.234874	1.21844	0.543775	0.777449	1561.12	1480.64	1409.54	1661.6	1097.83	1138.36	1410.58	1329.56
ENSMUSG00000021484	Lman2	2506.21	0.154927	0.19024	1.21904	0.543613	0.777449	2255.25	2581.12	2616.09	2159.41	2584.45	2447.75	2743.16	2662.43
ENSMUSG00000029169	Dhx15	2205.43	0.0404198	0.173711	1.21789	0.543924	0.777467	1984.88	2112.16	2235.08	2199.54	2447.34	2421.03	2090.23	2153.21
ENSMUSG00000019849	Prep	963.664	0.135336	0.25322	1.21779	0.543951	0.777467	899.499	791.592	979.76	997.531	1020.46	1136.58	777.156	1106.73
