## Supplementary Table 1 for "SARS-CoV-2 mRNA vaccine is re-adenylated *in vivo*, enhancing antigen production and immune response" (part 3 of 3)

### Sheet: Supplementary Table 1 (continued)
gene ID	symbol	baseMean	log2FoldChange	lfcSE	stat	p.value	adjusted p. value	2h post-immunization			8h post-immunization			24h post-immunization		cluster
ENSMUSG00000024268	Celf4	17.2293	0.299271	1.05517	1.21802	0.543889	0.777467	5.19941	18.7581	9.07185	47.7745	11.7519	12.4704	13.0007	19.8073
ENSMUSG00000034220	Gpc1	4042.24	-0.138287	0.280108	1.21743	0.544051	0.777474	4199.83	4536.96	4295.52	2585.55	4393.27	4259.52	2753.99	5313.3
ENSMUSG00000102989	Gm38318	31.0453	0.627192	0.753452	1.21757	0.544012	0.777474	10.3988	25.0108	35.1534	43.9525	34.2765	33.8481	42.6136	23.1085
ENSMUSG00000084917	Gm17477	55.4112	0.465271	0.5185	1.2173	0.544084	0.777474	32.4963	58.7754	45.3592	66.8842	48.9664	69.4777	63.5592	57.7712
ENSMUSG00000112592	AC153517.1	12.3944	-0.119311	0.983492	1.2172	0.544111	0.777474	12.9985	20.0087	7.93787	17.1988	3.91731	3.56296	19.5011	14.0301
ENSMUSG00000032086	Bace1	922.72	-0.00704838	0.23838	1.21702	0.544162	0.777491	860.503	987.927	759.767	801.655	1176.17	1033.26	829.881	932.592
ENSMUSG00000048661	Lemd3	655.801	-0.240415	0.238857	1.21657	0.544284	0.77761	778.612	592.756	689.46	627.756	680.633	741.986	604.535	530.67
ENSMUSG00000026192	Atic	857.679	0.0792087	0.219013	1.21614	0.544401	0.777666	783.812	797.845	807.394	932.557	964.639	859.563	747.543	968.08
ENSMUSG00000021275	Tecpr2	935.682	-0.0839021	0.301064	1.21628	0.544363	0.777666	996.988	1072.96	985.429	604.825	1037.11	901.428	1011.89	874.821
ENSMUSG00000042854	Trp53rkb	106.249	-0.155046	0.362622	1.21521	0.544653	0.777751	114.387	107.547	82.7806	128.036	111.643	114.015	85.9494	105.639
ENSMUSG00000109205	Gm44954	10.0602	-1.15097	1.04008	1.21522	0.544652	0.777751	20.7977	12.5054	4.53592	14.3323	5.87597	6.23518	13.723	2.47591
ENSMUSG00000108825	Gm45838	61.281	0.460385	0.424356	1.21481	0.544761	0.777751	54.5938	47.5206	62.3689	71.6617	45.0491	65.024	83.7826	60.2471
ENSMUSG00000037415	Ranbp10	1164.55	-0.00474309	0.222148	1.21449	0.54485	0.777751	1250.46	1114.23	1309.75	1153.28	1042.99	1020.79	1126.73	1298.2
ENSMUSG00000037001	Zfp39	110.781	0.0780121	0.330996	1.21452	0.544841	0.777751	131.285	121.302	89.5845	97.4599	102.83	84.6202	127.118	132.048
ENSMUSG00000113555	AC110377.1	32.4738	-0.306316	0.564946	1.21558	0.544552	0.777751	20.7977	42.5184	31.7515	30.5757	47.0078	37.4111	21.6679	28.0603
ENSMUSG00000039087	Rreb1	2270.33	-0.0478689	0.27533	1.21489	0.544741	0.777751	2156.46	2626.14	2360.95	2635.24	1834.28	1657.67	2629.76	2262.15
ENSMUSG00000051335	Gfod1	370.204	-0.424102	0.375922	1.21468	0.544798	0.777751	423.752	360.156	438.851	470.101	325.137	329.574	231.124	382.94
ENSMUSG00000084722	Gm24140	10.4129	0.974449	0.958448	1.21507	0.544693	0.777751	11.6987	5.00216	9.07185	10.5104	3.91731	15.1426	18.0566	9.90363
ENSMUSG00000067722	BC003965	507.517	-0.269205	0.256916	1.21475	0.54478	0.777751	517.342	594.007	555.651	376.463	535.693	603.921	418.191	458.868
ENSMUSG00000080921	Rpl38-ps2	38.0363	-0.608174	0.576255	1.21338	0.545154	0.778129	49.3944	47.5206	36.2874	51.5964	21.5452	35.6296	37.5577	24.7591
ENSMUSG00000055523	Gucy2g	9.9767	-0.100882	1.15807	1.21294	0.545272	0.778242	7.79912	20.0087	11.3398	3.82196	1.95866	14.2518	5.77811	14.8554
ENSMUSG00000038290	Smg6	966.584	-0.120079	0.234118	1.21274	0.545326	0.778264	1111.37	1030.45	959.348	1093.08	731.558	858.673	997.446	950.749
ENSMUSG00000083902	Gm15975	17.4183	-0.0203763	0.811694	1.21239	0.545423	0.778346	10.3988	10.0043	27.2155	17.1988	21.5452	30.2851	14.4453	8.25303
ENSMUSG00000094500	Smim18	8.15188	1.48159	1.40695	1.21188	0.545563	0.778438	0	7.50325	4.53592	15.2878	8.81396	5.34444	13.0007	10.7289
ENSMUSG00000061371	Zfp873	36.1833	0.704327	0.750439	1.21176	0.545595	0.778438	38.9956	13.7559	40.8233	46.819	31.3385	14.2518	55.6143	47.8676
ENSMUSG00000017176	Nt5c3b	181.261	-0.136139	0.323953	1.21158	0.545643	0.778438	218.375	151.315	149.685	198.742	226.225	170.131	163.954	171.663
ENSMUSG00000110170	St6galnac2	20.4342	-0.909611	0.880541	1.2116	0.545637	0.778438	32.4963	15.0065	18.1437	48.7299	7.83463	19.5963	10.1117	11.5542
ENSMUSG00000028245	Nsmaf	1517.75	0.0920474	0.276312	1.21094	0.545817	0.778522	1419.44	1454.38	1308.61	1232.58	1840.16	2007.73	1454.64	1424.47
ENSMUSG00000032459	Mrps22	310.906	0.0873855	0.284027	1.21094	0.545819	0.778522	276.869	387.668	306.175	194.92	320.24	340.262	283.127	377.989
ENSMUSG00000000126	Wnt9a	257.552	-0.337106	0.325263	1.21108	0.545781	0.778522	298.966	258.862	294.835	223.584	289.881	227.139	179.121	288.031
ENSMUSG00000038331	Satb2	25.7731	0.770579	0.723993	1.21052	0.545933	0.778625	25.9971	15.0065	14.7418	36.3086	24.4832	19.5963	23.8347	46.2169
ENSMUSG00000020949	Fkbp3	1137.66	-0.243597	0.268691	1.21016	0.54603	0.778625	1279.06	1238.04	1212.23	791.145	1275.09	1221.2	891.996	1192.56
ENSMUSG00000054967	Zfp647	32.7613	0.555303	0.627118	1.21018	0.546026	0.778625	36.3959	20.0087	35.1534	31.5311	26.4419	26.7222	34.6687	51.1688
ENSMUSG00000092268	Gm20540	26.9718	-0.0553407	0.660865	1.2101	0.546048	0.778625	24.6972	17.5076	24.9476	54.4629	25.4625	22.2685	27.446	18.982
ENSMUSG00000042684	Npl	44.4773	0.00950926	0.574173	1.20927	0.546274	0.778671	33.7962	36.2657	45.3592	69.7507	48.9664	42.7555	31.0573	47.8676
ENSMUSG00000075376	Rc3h2	2658.16	0.00380968	0.171522	1.20929	0.546267	0.778671	2617.91	2888.75	2761.24	2274.06	2699.03	2515.45	2638.43	2870.4
ENSMUSG00000023572	Ccndbp1	718.224	-0.165484	0.367753	1.20934	0.546254	0.778671	687.623	625.27	684.924	1333.86	541.569	618.173	665.927	588.441
ENSMUSG00000028100	Nudt17	18.5419	-0.523743	0.859917	1.20932	0.546261	0.778671	7.79912	22.5097	24.9476	21.0208	31.3385	17.8148	13.0007	9.90363
ENSMUSG00000004815	Dgkq	247.188	0.28505	0.272006	1.20937	0.546246	0.778671	227.474	230.1	234.734	280.914	208.597	228.029	296.128	271.525
ENSMUSG00000021101	4930408O17Rik	9.30975	-1.24922	1.4755	1.20846	0.546495	0.77893	11.6987	10.0043	7.93787	26.7537	0	1.78148	13.0007	3.30121
ENSMUSG00000106153	Gm43677	14.7511	-0.497953	0.876833	1.2081	0.546592	0.779013	10.3988	21.2592	29.4835	13.3768	7.83463	10.6889	10.1117	14.8554
ENSMUSG00000025962	Fastkd2	465.754	-0.25855	0.258128	1.20744	0.546775	0.779217	518.642	490.212	514.827	364.041	527.858	464.966	384.967	460.519
ENSMUSG00000036934	4921524J17Rik	166.697	-0.170843	0.282023	1.20723	0.546833	0.779223	166.381	196.335	185.973	145.234	166.486	145.191	148.064	179.916
ENSMUSG00000021000	Ctage5	1906.57	-0.161854	0.178704	1.20714	0.546857	0.779223	2032.97	2075.9	1991.27	1814.47	1814.7	1894.6	1875.72	1752.94
ENSMUSG00000025466	Fuom	242.488	-0.323024	0.382608	1.20676	0.546961	0.779316	298.966	251.359	288.031	150.012	259.522	269.003	239.792	183.217
ENSMUSG00000106353	Gm43726	21.8285	-0.514928	0.846403	1.2062	0.547112	0.779415	53.294	11.2549	23.8136	14.3323	18.6072	12.4704	20.2234	20.6326
ENSMUSG00000044556	Tex38	16.1222	-0.5279	0.779511	1.20615	0.547125	0.779415	18.1979	23.7603	19.2777	6.68842	16.6486	16.0333	9.38943	18.982
ENSMUSG00000015869	Prpsap1	308.481	0.0290423	0.250049	1.20607	0.547147	0.779415	335.362	221.346	315.247	404.172	285.964	320.666	341.631	243.464
ENSMUSG00000051817	Sox12	44.1164	0.915838	0.821482	1.2057	0.54725	0.779505	23.3974	30.013	27.2155	110.837	19.5866	21.3777	57.7811	62.723
ENSMUSG00000024160	Spsb3	91.0075	-0.42776	0.40996	1.20533	0.54735	0.779593	118.287	96.2916	91.8525	71.6617	110.664	76.6036	68.6151	94.0845
ENSMUSG00000073096	Lrrc61	219.08	-0.371341	0.344344	1.20514	0.547404	0.779613	240.473	243.855	251.744	245.561	170.403	229.811	154.564	216.229
ENSMUSG00000117698		40.371	-0.544343	0.558144	1.20474	0.547513	0.779714	36.3959	37.5162	58.967	53.5074	39.1731	40.974	26.7238	29.7109
ENSMUSG00000024426	Atat1	122.03	-0.27564	0.468125	1.20424	0.547649	0.779851	113.087	195.084	111.13	126.125	84.2223	98.8721	149.509	98.211
ENSMUSG00000026434	Nucks1	2844.76	-0.157368	0.181178	1.20331	0.547904	0.779992	2858.38	3151.36	3093.5	2656.26	2847.89	2691.81	2421.75	3037.11
ENSMUSG00000018707	Dync1h1	14939.7	0.150074	0.209259	1.20336	0.547889	0.779992	13450.9	14492.5	13848.2	13593.7	15891.6	18457	15489.7	14294.2
ENSMUSG00000059395	Nkapl	10.1435	-1.15338	1.26778	1.20348	0.547857	0.779992	12.9985	17.5076	13.6078	15.2878	1.95866	5.34444	2.88906	11.5542
ENSMUSG00000006958	Chrd	142.943	-0.218416	0.361648	1.2036	0.547825	0.779992	157.282	160.069	146.284	169.122	125.354	85.511	176.955	122.97
ENSMUSG00000090743	Gm17213	27.822	-0.600761	0.741198	1.20247	0.548133	0.78013	23.3974	53.7733	31.7515	22.9317	13.7106	32.9574	20.9457	23.1085
ENSMUSG00000106696	Gm42729	26.3451	-0.800599	0.793931	1.20228	0.548185	0.78013	12.9985	40.0173	34.0194	34.3976	39.1731	14.2518	14.4453	21.4579
ENSMUSG00000066568	Lsm14a	2205.65	0.0199623	0.249044	1.20224	0.548197	0.78013	2086.26	2143.43	1986.73	1864.16	2753.87	2683.8	2085.18	2041.8
ENSMUSG00000022136	Dnajc3	1931.66	0.141515	0.203494	1.20259	0.548102	0.78013	1749.6	1812.03	1826.84	1740.9	2297.5	2118.18	1929.17	1979.08
ENSMUSG00000022484	Hoxc10	971.648	-0.295483	0.288147	1.20272	0.548066	0.78013	1043.78	1131.74	1008.11	625.845	1152.67	1109.86	738.876	962.303
ENSMUSG00000063689	Hist2h2ab	10.9943	0.183831	0.974984	1.20183	0.548309	0.780175	15.5982	13.7559	7.93787	10.5104	2.93799	8.01665	15.1675	14.0301
ENSMUSG00000029651	Mtus2	12.1392	1.53713	1.26915	1.20168	0.548352	0.780175	2.59971	5.00216	20.4117	20.0653	5.87597	8.90739	8.66717	25.5844
ENSMUSG00000069515	Lyz1	176.646	0.138506	0.448536	1.20186	0.548301	0.780175	175.48	93.7906	207.519	165.3	249.729	201.307	169.01	151.03
ENSMUSG00000063564	Col23a1	85.1704	0.290905	0.391977	1.20156	0.548384	0.780175	88.39	67.5292	64.6369	87.905	91.0776	100.654	101.117	80.0544
ENSMUSG00000034245	Hdac11	94.2513	-0.197382	0.494349	1.20049	0.548678	0.780371	87.0902	105.045	133.81	110.837	67.5737	58.7888	85.2271	105.639
ENSMUSG00000031023	Akip1	119.354	0.197798	0.34786	1.20074	0.548609	0.780371	123.486	137.559	95.2544	117.525	94.0155	99.7628	138.675	148.554
ENSMUSG00000112182	AC157017.1	33.4113	-0.440485	0.802906	1.20082	0.548587	0.780371	50.6943	45.0195	30.6175	9.55489	25.4625	48.9907	28.8906	28.0603
ENSMUSG00000040229	Gpr34	33.4743	0.769537	0.715493	1.20057	0.548657	0.780371	44.195	7.50325	31.7515	44.908	27.4212	34.7388	42.6136	34.6627
ENSMUSG00000028567	Txndc12	338.778	0.16485	0.280132	1.20019	0.548758	0.780374	295.067	346.4	264.218	414.682	335.91	339.372	405.912	308.663
ENSMUSG00000035129	Gm6781	10.5969	-1.36434	1.22739	1.2003	0.54873	0.780374	10.3988	15.0065	13.6078	14.3323	3.91731	17.8148	1.44453	8.25303
ENSMUSG00000085134	Gm11659	9.47664	-1.46227	1.27688	1.19947	0.548957	0.780601	11.6987	7.50325	17.0097	21.0208	0.979329	10.6889	3.61132	3.30121
ENSMUSG00000003559	As3mt	400.25	-0.0754297	0.333858	1.19931	0.549001	0.780608	438.051	330.143	580.598	262.759	419.153	406.177	358.243	406.874
ENSMUSG00000001518	Itfg2	310.367	-0.265876	0.243281	1.1987	0.549168	0.78079	352.26	328.892	309.577	317.222	302.613	317.103	267.238	288.031
ENSMUSG00000071723	Gspt2	53.7141	-0.456111	0.486795	1.19847	0.549231	0.780823	67.5924	53.7733	45.3592	85.0385	41.1318	50.7721	44.7804	41.2651
ENSMUSG00000041353	Tmem29	173.262	0.156721	0.330771	1.19828	0.549284	0.780843	132.585	176.326	159.891	203.519	160.61	217.34	162.509	173.314
ENSMUSG00000100770	Gm28466	13.5168	0.934983	0.921235	1.19765	0.549456	0.781033	5.19941	13.7559	12.4738	13.3768	14.6899	6.23518	20.9457	21.4579
ENSMUSG00000031950	Gabarapl2	1142.09	-0.14654	0.213421	1.19702	0.549631	0.781185	1133.47	1224.28	1046.66	1313.8	1162.46	1133.91	970	1152.12
ENSMUSG00000112727	AC153369.2	9.71847	-0.994033	0.938462	1.1966	0.549747	0.781185	12.9985	13.7559	11.3398	7.64391	9.79329	8.90739	5.05585	8.25303
ENSMUSG00000054931	Zkscan4	18.4542	-0.0616314	0.951615	1.19663	0.549736	0.781185	35.096	7.50325	22.6796	13.3768	14.6899	4.4537	38.28	11.5542
ENSMUSG00000033768	Nrxn2	23.0857	-0.0488579	0.740458	1.19655	0.549759	0.781185	24.6972	23.7603	36.2874	21.0208	7.83463	26.7222	18.7789	25.5844
ENSMUSG00000031119	Gpc4	921.058	-0.207283	0.232021	1.19688	0.549669	0.781185	960.592	1035.45	1030.79	739.549	838.305	1125	800.268	838.507
ENSMUSG00000108678	Gm44758	42.5669	-0.564674	0.687174	1.19597	0.549918	0.7813	46.7947	48.7711	53.2971	74.5281	19.5866	20.487	44.0581	33.0121
ENSMUSG00000083692	Gm9575	12.6298	-0.37504	0.976453	1.196	0.549911	0.7813	10.3988	12.5054	29.4835	1.91098	13.7106	14.2518	7.22264	11.5542
ENSMUSG00000085028	Slc2a4rg-ps	123.952	-0.382704	0.360975	1.19522	0.550124	0.781371	126.086	168.823	116.8	131.857	120.457	101.544	127.841	98.211
ENSMUSG00000086845	Gm13010	117.118	-0.622297	0.54567	1.19537	0.550084	0.781371	166.381	103.795	108.862	99.3709	165.507	91.7461	52.7253	148.554
ENSMUSG00000058444	Map2k5	512.052	-0.186998	0.215114	1.19537	0.550084	0.781371	569.336	555.24	535.239	465.323	488.685	514.847	470.916	496.832
ENSMUSG00000086877	A230072C01Rik	48.2484	-0.584592	0.573079	1.19534	0.550093	0.781371	59.7933	66.2787	47.6272	28.6647	50.9251	57.8981	42.6136	32.1868
ENSMUSG00000081249	Gm11517	35.0602	-0.27246	0.570727	1.19489	0.550215	0.781443	41.5953	27.5119	30.6175	41.086	44.0698	37.4111	37.5577	20.6326
ENSMUSG00000089984	Fbxo24	8.81042	1.15968	1.30372	1.19462	0.55029	0.781495	10.3988	0	6.80389	14.3323	8.81396	7.12591	18.0566	4.95182
ENSMUSG00000105287	Gm43577	28.8076	0.736016	0.690872	1.19404	0.550449	0.781556	24.6972	23.7603	21.5456	13.3768	35.2558	39.1925	34.6687	37.9639
ENSMUSG00000113170	AC132344.1	10.4641	-0.633021	1.09012	1.19411	0.55043	0.781556	2.59971	15.0065	13.6078	13.3768	17.6279	8.90739	4.33358	8.25303
ENSMUSG00000054863	Fam19a5	114.721	-0.374919	0.342044	1.1939	0.550487	0.781556	127.386	127.555	121.336	99.3709	135.147	105.998	83.7826	117.193
ENSMUSG00000015290	Ubl4a	1213.51	-0.239143	0.234796	1.19389	0.550489	0.781556	1362.25	1291.81	1260.99	972.688	1397.5	1177.56	1026.34	1218.97
ENSMUSG00000015290	Ubl4a	1213.51	-0.239143	0.234796	1.19389	0.550489	0.781556	1362.25	1291.81	1260.99	972.688	1397.5	1177.56	1026.34	1218.97
ENSMUSG00000030613	Ccdc90b	223.292	0.0422317	0.289554	1.19331	0.550652	0.781675	223.575	245.106	242.672	155.745	211.535	246.735	222.457	238.512
ENSMUSG00000117183		64.0087	0.071256	0.479228	1.19331	0.550651	0.781675	42.8952	63.7776	61.235	89.816	71.491	62.3518	52.003	68.5001
ENSMUSG00000026005	Rpe	609.458	-0.239862	0.364832	1.19278	0.550796	0.781769	590.134	707.806	517.095	516.92	721.765	811.464	611.035	399.446
ENSMUSG00000115641		7.91186	1.31029	1.1898	1.19279	0.550792	0.781769	2.59971	8.75379	5.6699	3.82196	7.83463	13.3611	13.0007	8.25303
ENSMUSG00000083209	Gm11969	11.3214	1.05271	1.00977	1.1925	0.550875	0.781825	5.19941	13.7559	5.6699	12.4214	6.8553	8.90739	24.557	13.2048
ENSMUSG00000097115	1810019N24Rik	8.11445	1.32925	1.44434	1.19223	0.550947	0.781872	2.59971	13.7559	0	5.73293	12.7313	8.01665	13.0007	9.07833
ENSMUSG00000105031	Gm3511	10.09	1.06702	0.980969	1.19208	0.550988	0.781875	5.19941	8.75379	5.6699	15.2878	7.83463	7.12591	15.1675	15.6807
ENSMUSG00000102992	Gm37766	22.0279	0.68777	0.795611	1.19169	0.551098	0.781938	23.3974	7.50325	18.1437	21.9762	27.4212	29.3944	19.5011	28.8856
ENSMUSG00000026939	Tmem141	106.393	0.0339637	0.433464	1.19164	0.551111	0.781938	103.988	156.318	88.4505	66.8842	94.9949	105.998	120.618	113.892
ENSMUSG00000068039	Tcp1	3235.93	-0.175151	0.196058	1.19143	0.551167	0.781962	3287.33	3315.18	3249.99	2945.77	3868.35	3334.93	2656.49	3229.41
ENSMUSG00000028479	Gne	419.195	-0.40108	0.413285	1.19114	0.551248	0.781969	419.853	516.473	481.942	601.958	243.853	352.733	371.966	364.784
ENSMUSG00000116637		25.0057	0.661949	0.681105	1.19113	0.55125	0.781969	10.3988	27.5119	22.6796	22.9317	23.5039	37.4111	20.9457	34.6627
ENSMUSG00000055923	Aasdh	300.332	-0.1075	0.236348	1.19066	0.551381	0.782099	326.263	300.13	351.534	291.424	250.708	297.507	318.518	266.573
ENSMUSG00000046580	Gm7862	11.6555	0.82863	0.886959	1.19044	0.551442	0.78213	11.6987	7.50325	4.53592	15.2878	11.7519	10.6889	20.2234	11.5542
ENSMUSG00000090576	Gm17055	37.1971	0.407304	0.582588	1.19025	0.551493	0.782147	35.096	30.013	38.5554	40.1305	34.2765	18.7055	57.0588	43.741
ENSMUSG00000041187	Prkd2	406.485	0.107444	0.259564	1.18948	0.551705	0.782392	389.956	402.674	317.515	424.237	468.119	414.194	468.749	366.434
ENSMUSG00000104994	Gm42989	13.4199	-1.1058	1.23391	1.18819	0.552062	0.782808	7.79912	11.2549	20.4117	39.1751	9.79329	6.23518	3.61132	9.07833
ENSMUSG00000091079	Gm17105	8.88025	-0.325736	1.00856	1.18814	0.552077	0.782808	10.3988	5.00216	6.80389	19.1098	8.81396	8.01665	7.9449	4.95182
ENSMUSG00000072258	Taf1a	187.586	-0.112028	0.327486	1.18782	0.552165	0.782877	198.878	152.566	181.437	265.626	193.907	166.568	167.565	174.139
ENSMUSG00000026021	Sumo1	864.668	-0.0623455	0.291325	1.1874	0.552279	0.782954	826.707	895.387	735.954	728.083	1164.42	985.158	847.938	733.694
ENSMUSG00000045071	E130308A19Rik	185.622	0.261662	0.339949	1.18734	0.552298	0.782954	176.78	205.089	157.623	199.697	136.127	164.787	208.012	236.862
ENSMUSG00000070526	Peg12	11.1726	-0.106721	1.07548	1.18713	0.552355	0.78298	5.19941	12.5054	9.07185	21.0208	9.79329	14.2518	4.33358	13.2048
ENSMUSG00000064441	Snord37	8.7343	0.108001	1.05366	1.18698	0.552396	0.782982	5.19941	8.75379	5.6699	9.55489	10.7726	16.924	7.22264	5.77712
ENSMUSG00000057696	Rpl30-ps1	9.39549	-1.37946	1.16576	1.18674	0.552462	0.78302	7.79912	15.0065	13.6078	9.55489	11.7519	7.12591	8.66717	1.65061
ENSMUSG00000042111	Ccdc115	283.996	0.286576	0.262965	1.18655	0.552514	0.783038	246.972	257.611	274.423	276.136	309.468	268.113	274.46	364.784
ENSMUSG00000048794	Cfap100	44.5335	-0.613397	0.563766	1.18627	0.552592	0.783068	48.0946	55.0238	51.0291	46.819	28.4005	63.2425	39.7245	23.9338
ENSMUSG00000017405	Nek8	53.9223	0.416094	0.448727	1.18619	0.552613	0.783068	67.5924	45.0195	35.1534	59.2403	39.1731	43.6462	83.7826	57.7712
ENSMUSG00000058331	Zfp85	57.0507	0.2198	0.443303	1.18582	0.552715	0.783157	76.6914	45.0195	53.2971	59.2403	39.1731	47.2092	72.2264	63.5483
ENSMUSG00000109984	Gm38948	20.4613	0.948476	0.885131	1.18483	0.55299	0.783487	7.79912	20.0087	13.6078	30.5757	10.7726	25.8314	36.1132	18.982
ENSMUSG00000097309	Gm17249	34.0392	-0.220632	0.671471	1.1847	0.553026	0.783487	55.8937	21.2592	47.6272	23.8872	32.3178	21.3777	36.1132	33.8374
ENSMUSG00000003269	Cyth2	515.322	0.187108	0.212917	1.18431	0.553133	0.783582	486.145	471.454	458.128	568.516	536.672	497.923	593.701	510.037
ENSMUSG00000027667	Zfp639	578.446	-0.235379	0.226996	1.18361	0.553327	0.783691	647.327	602.761	559.053	538.896	641.46	597.686	517.141	523.242
ENSMUSG00000032536	Trak1	4979.82	-0.133199	0.276698	1.18369	0.553305	0.783691	5543.88	5324.8	5468.06	3163.62	5064.11	5848.59	4329.25	5096.24
ENSMUSG00000110869	AC122901.1	20.0081	0.740713	0.786792	1.18364	0.553321	0.783691	23.3974	8.75379	20.4117	16.2433	16.6486	14.2518	45.5026	14.8554
ENSMUSG00000030498	Gas2	79.8382	0.322264	0.391342	1.18317	0.55345	0.783737	75.3915	66.2787	94.1204	85.994	52.8837	84.6202	96.0611	83.3556
ENSMUSG00000082419	Gm11425	22.6565	0.396976	0.705164	1.18307	0.553478	0.783737	18.1979	15.0065	13.6078	42.997	25.4625	13.3611	36.1132	16.5061
ENSMUSG00000063765	Chadl	42.7943	-0.542423	0.737567	1.18331	0.553411	0.783737	32.4963	50.0216	32.8854	106.059	24.4832	32.9574	35.3909	28.0603
ENSMUSG00000105824	Gm43466	43.5859	0.113234	0.559119	1.18238	0.553668	0.783784	35.096	26.2614	53.2971	59.2403	44.0698	53.4444	54.1698	23.1085
ENSMUSG00000085581	Gm12786	13.6059	-0.14336	1.03341	1.18254	0.553622	0.783784	10.3988	16.257	14.7418	21.0208	4.89664	3.56296	28.8906	9.07833
ENSMUSG00000031807	Pgls	391.89	-0.309515	0.341697	1.18272	0.553574	0.783784	332.763	493.964	382.152	526.474	347.662	377.673	322.852	351.579
ENSMUSG00000023473	Celsr3	97.5878	0.537865	0.533893	1.1825	0.553634	0.783784	50.6943	102.544	72.5748	113.703	135.147	65.024	150.231	90.7833
ENSMUSG00000106719	Gm42556	11.229	-1.00924	1.02321	1.18097	0.554058	0.784281	11.6987	12.5054	11.3398	17.1988	6.8553	16.924	10.834	2.47591
ENSMUSG00000114575	AC154573.2	8.70795	-1.1133	1.03542	1.18058	0.554165	0.784377	7.79912	15.0065	12.4738	8.5994	5.87597	9.79813	4.33358	5.77712
ENSMUSG00000110244	Gm2253	12.0018	-0.947558	0.922355	1.17987	0.554365	0.784603	18.1979	17.5076	11.3398	9.55489	10.7726	10.6889	13.0007	4.95182
ENSMUSG00000032409	Atr	593.54	-0.2257	0.210264	1.17953	0.554458	0.78468	621.33	610.264	676.987	602.914	586.618	571.855	563.366	514.989
ENSMUSG00000029722	Agfg2	246.756	0.348842	0.378209	1.17939	0.554498	0.784681	204.077	206.339	274.423	337.288	168.445	192.4	351.742	239.338
ENSMUSG00000020782	Llgl2	195.153	-0.38779	0.393242	1.17897	0.554614	0.784734	168.981	212.592	227.93	286.647	180.196	161.224	172.621	151.03
ENSMUSG00000021224	Numb	666.664	-0.301985	0.277685	1.17907	0.554585	0.784734	726.618	716.56	663.379	867.584	597.39	558.494	555.421	647.863
ENSMUSG00000104026	Gm37212	36.0848	0.725274	0.657303	1.17837	0.55478	0.784914	28.5968	18.7581	43.0913	25.7982	48.9664	34.7388	49.1139	39.6145
ENSMUSG00000038793	Lefty1	10.4138	0.791489	1.0037	1.17731	0.555073	0.785174	10.3988	3.75162	4.53592	17.1988	15.6693	5.34444	11.5562	14.8554
ENSMUSG00000059159	Gm8129	12.938	0.551922	0.991652	1.17739	0.55505	0.785174	18.1979	2.50108	9.07185	24.8427	7.83463	19.5963	11.5562	9.90363
ENSMUSG00000019795	Pcmt1	1579.22	-0.221402	0.24188	1.17728	0.555082	0.785174	1700.21	1778.27	1631.8	1167.61	1760.83	1641.63	1193.9	1759.55
ENSMUSG00000027469	Tpx2	121.809	0.3133	0.491446	1.17682	0.55521	0.7853	100.089	107.547	88.4505	213.074	92.0569	112.233	108.34	152.681
ENSMUSG00000029440	Psmd9	346.832	0.264925	0.262459	1.17621	0.55538	0.785392	308.065	357.655	323.185	285.691	365.29	355.405	408.801	370.561
ENSMUSG00000108004	Gm44080	20.7086	0.496436	0.688973	1.17616	0.555393	0.785392	16.8981	15.0065	15.8757	23.8872	21.5452	28.5037	27.446	16.5061
ENSMUSG00000110816	AC154699.1	57.3461	0.448925	0.545628	1.17641	0.555323	0.785392	41.5953	62.527	35.1534	54.4629	64.6357	72.1499	78.7268	49.5182
ENSMUSG00000028952	Zbtb48	116.909	0.242984	0.334195	1.17597	0.555445	0.785409	100.089	98.7927	112.264	145.234	106.747	133.611	127.118	111.416
ENSMUSG00000027091	Zc3h15	1245.13	-0.198482	0.189845	1.17526	0.555643	0.785467	1263.46	1343.08	1264.39	1143.72	1430.8	1238.13	1066.78	1210.72
ENSMUSG00000114081	AC136986.2	19.7646	0.8017	0.847435	1.17549	0.55558	0.785467	18.1979	15.0065	9.07185	11.4659	28.4005	25.8314	30.3351	19.8073
ENSMUSG00000102764	Gm37183	38.7503	0.465752	0.534941	1.17564	0.555538	0.785467	35.096	28.7624	31.7515	44.908	33.2972	53.4444	39.0022	43.741
ENSMUSG00000101892	9130401M01Rik	105.11	0.361738	0.383174	1.17526	0.555643	0.785467	87.0902	121.302	88.4505	89.816	94.0155	108.67	134.341	117.193
ENSMUSG00000092867	Mir3058	16.2663	-0.686356	0.834055	1.17508	0.555693	0.785482	19.4978	13.7559	15.8757	32.4866	9.79329	18.7055	10.1117	9.90363
ENSMUSG00000037060	Cavin3	441.849	0.184757	0.260019	1.17408	0.555971	0.785819	444.55	353.903	422.975	477.745	393.69	573.636	416.024	452.266
ENSMUSG00000021911	Parg	928.445	0.237753	0.221415	1.17361	0.556102	0.785948	905.998	864.124	798.323	820.765	1076.28	884.504	1010.45	1067.12
ENSMUSG00000104662	Gm43267	12.5805	-0.559771	0.880244	1.17295	0.556285	0.78604	18.1979	12.5054	18.1437	7.64391	13.7106	7.12591	10.1117	13.2048
ENSMUSG00000037465	Klf10	1804.96	-0.190406	0.182762	1.17311	0.55624	0.78604	1801.6	1910.83	1933.44	1625.29	1950.82	1993.47	1488.59	1735.61
ENSMUSG00000062376	Borcs7	249.09	-0.128175	0.258705	1.173	0.55627	0.78604	252.172	275.119	292.567	231.228	204.68	260.096	244.125	232.735
ENSMUSG00000023964	Calcr	8.83421	0.260761	1.00039	1.17239	0.55644	0.786145	7.79912	7.50325	15.8757	5.73293	6.8553	5.34444	10.834	10.7289
ENSMUSG00000032123	Dpagt1	376.938	0.222626	0.244037	1.17226	0.556477	0.786145	350.96	332.644	342.462	398.439	407.401	371.438	364.021	448.139
ENSMUSG00000106208	Gm4734	37.6004	-0.157144	0.591691	1.17246	0.556422	0.786145	55.8937	42.5184	32.8854	30.5757	25.4625	32.0666	31.0573	50.3435
ENSMUSG00000051235	Gen1	68.3076	0.121345	0.401993	1.172	0.556548	0.786189	61.0931	82.5357	71.4408	59.2403	57.7804	58.7888	72.2264	83.3556
ENSMUSG00000050552	Lamtor4	491.187	-0.172978	0.218703	1.1717	0.556632	0.786253	477.046	556.491	578.33	412.771	460.284	547.805	442.025	454.742
ENSMUSG00000041750	Cd1d2	9.10515	-0.859978	1.14459	1.17124	0.556762	0.786324	15.5982	7.50325	15.8757	11.4659	0.979329	10.6889	5.77811	4.95182
ENSMUSG00000058833	2810428I15Rik	805.378	-0.245658	0.227655	1.17124	0.55676	0.786324	851.404	877.88	853.888	655.466	912.734	857.782	686.151	747.724
ENSMUSG00000041685	Fcho2	1641.89	0.0678751	0.213858	1.17091	0.556852	0.786397	1754.8	1601.94	1734.99	1635.8	1233.95	1764.55	1731.27	1677.84
ENSMUSG00000107455	Gm43868	8.20095	-1.37875	1.45975	1.17057	0.556947	0.78642	10.3988	12.5054	11.3398	13.3768	0	8.90739	5.77811	3.30121
ENSMUSG00000073000	Gm10451	11.9616	0.446151	0.863075	1.17061	0.556936	0.78642	15.5982	12.5054	6.80389	11.4659	5.87597	7.12591	23.1124	13.2048
ENSMUSG00000019080	Mfsd3	113.087	-0.218722	0.348477	1.17014	0.557067	0.786533	124.786	132.557	113.398	87.905	132.209	82.8388	93.172	137.826
ENSMUSG00000091102	5830462I19Rik	10.3869	-0.299262	0.990165	1.16986	0.557144	0.786567	7.79912	8.75379	7.93787	19.1098	16.6486	6.23518	10.834	5.77712
ENSMUSG00000080775	Gm6368	15.3666	-0.650709	0.772384	1.16977	0.55717	0.786567	15.5982	22.5097	20.4117	11.4659	17.6279	8.90739	11.5562	14.8554
ENSMUSG00000005615	Pcyt1a	3167.29	-0.152503	0.229552	1.16928	0.557306	0.786704	3404.32	3480.26	3397.41	2311.33	3401.21	3310.88	2886.89	3146.05
ENSMUSG00000083157	Gm13511	12.5971	0.825128	0.848636	1.16788	0.557698	0.786987	12.9985	6.2527	13.6078	11.4659	9.79329	11.5796	20.2234	14.8554
ENSMUSG00000027905	Ddx20	391.072	-0.237327	0.25636	1.16829	0.557583	0.786987	490.045	373.912	405.965	389.84	402.504	315.322	376.299	374.687
ENSMUSG00000097021	4933433G15Rik	17.0707	0.125865	0.783467	1.16795	0.557678	0.786987	15.5982	18.7581	22.6796	18.1543	9.79329	9.79813	19.5011	22.2832
ENSMUSG00000061666	Gdpd1	138.588	0.334992	0.320255	1.16799	0.557667	0.786987	115.687	118.801	136.078	141.412	152.775	133.611	138.675	171.663
ENSMUSG00000098328	Gm27271	9.78668	-0.276323	1.09001	1.16785	0.557704	0.786987	3.89956	11.2549	9.07185	16.2433	7.83463	17.8148	7.22264	4.95182
ENSMUSG00000028134	Ptbp2	991.099	-0.215381	0.241061	1.16747	0.557811	0.78707	973.59	944.158	1131.71	1047.22	1133.08	948.637	775.711	974.682
ENSMUSG00000038600	Atp6v0a4	11.6053	0.0422837	0.879922	1.16736	0.557841	0.78707	12.9985	13.7559	14.7418	9.55489	4.89664	10.6889	13.0007	13.2048
ENSMUSG00000040084	Bub1b	44.1748	0.682677	1.17433	1.16708	0.55792	0.78707	5.19941	33.7646	13.6078	170.077	30.3592	7.12591	28.8906	64.3736
ENSMUSG00000081087	Rps15a-ps7	62.8964	-0.0693258	0.474182	1.16711	0.557913	0.78707	44.195	57.5249	72.5748	80.2611	78.3463	62.3518	53.4475	54.47
ENSMUSG00000008206	Cers4	192.558	-0.134109	0.267684	1.16672	0.55802	0.787099	209.276	185.08	167.829	228.362	201.742	191.509	189.955	166.711
ENSMUSG00000115793		20.2149	0.413766	0.879412	1.16679	0.558001	0.787099	25.9971	17.5076	20.4117	11.4659	7.83463	29.3944	14.4453	34.6627
ENSMUSG00000055065	Ddx17	6572.84	0.0243164	0.175838	1.16629	0.558141	0.787215	6332.89	6228.94	6218.75	7654.42	6423.42	6878.29	6929.4	5916.59
ENSMUSG00000104801	Gm43834	23.743	-0.304489	0.969797	1.16597	0.558229	0.787284	10.3988	38.7668	13.6078	11.4659	50.9251	39.1925	17.3343	8.25303
ENSMUSG00000031556	Tm2d2	642.864	-0.26074	0.257817	1.16518	0.55845	0.78754	727.918	632.774	658.843	548.451	744.29	717.936	536.642	576.061
ENSMUSG00000046844	Vat1l	104.891	-0.68677	0.777098	1.16444	0.558656	0.787694	111.787	127.555	60.101	89.816	76.3876	236.046	112.673	24.7591
ENSMUSG00000017286	Glod4	463.6	0.25114	0.232415	1.16447	0.558648	0.787694	392.556	481.458	408.233	455.768	510.23	407.068	535.197	518.29
ENSMUSG00000023990	Tfeb	1582.82	0.0379343	0.18042	1.16436	0.558678	0.787694	1384.34	1560.67	1585.31	1509.67	1862.68	1700.42	1411.3	1648.13
ENSMUSG00000034063	4930590J08Rik	26.5671	-0.448878	0.646164	1.16382	0.558831	0.787799	40.2955	27.5119	31.7515	22.9317	15.6693	29.3944	20.2234	24.7591
ENSMUSG00000019558	Slc6a8	2896.48	-0.265951	0.29782	1.16384	0.558823	0.787799	3270.43	2629.89	2939.28	2355.28	3738.1	3264.56	2005.73	2968.61
ENSMUSG00000022622	Acr	9.84164	-0.583526	1.20507	1.16301	0.559056	0.788061	11.6987	13.7559	14.7418	0.955489	5.87597	18.7055	7.22264	5.77712
ENSMUSG00000109110	Gm45014	9.36507	1.71904	1.41905	1.16235	0.55924	0.788066	7.79912	0	9.07185	23.8872	5.87597	4.4537	12.2785	11.5542
ENSMUSG00000059183	Mtfmt	145.981	0.221552	0.302801	1.16268	0.559148	0.788066	148.183	156.318	115.666	153.834	129.271	109.561	189.955	165.061
ENSMUSG00000056880	Gadl1	55.7973	0.652462	0.643913	1.16229	0.559257	0.788066	15.5982	66.2787	48.7612	59.2403	85.2016	35.6296	55.6143	80.0544
ENSMUSG00000113589	AC124732.3	21.3451	-0.811338	0.77967	1.16272	0.559138	0.788066	33.7962	25.0108	21.5456	14.3323	18.6072	26.7222	21.6679	9.07833
ENSMUSG00000003198	Zfp959	107.402	-0.509054	0.459028	1.16251	0.559195	0.788066	93.5895	127.555	137.212	146.19	101.85	76.6036	89.5607	86.6568
ENSMUSG00000085558	4930412C18Rik	43.2591	-0.473364	0.624072	1.1615	0.55948	0.788171	57.1936	70.0303	31.7515	41.086	23.5039	42.7555	42.6136	37.1386
ENSMUSG00000066150	Slc31a1	660.03	0.0596463	0.202743	1.16168	0.559428	0.788171	574.535	632.774	664.513	653.555	766.814	706.356	595.868	685.826
ENSMUSG00000022817	Itgb5	2061.19	0.0479425	0.176775	1.16155	0.559465	0.788171	2164.26	1965.85	2245.28	1988.37	1809.8	2046.03	2129.96	2140.01
ENSMUSG00000031242	2610002M06Rik	345.7	0.185028	0.246674	1.16146	0.55949	0.788171	292.467	355.154	300.505	323.911	396.628	381.236	357.521	358.181
ENSMUSG00000079737	3110001I22Rik	114.698	-0.263552	0.561116	1.16062	0.559725	0.788447	123.486	98.7927	95.2544	64.0178	152.775	221.794	83.0603	78.4037
ENSMUSG00000026723	Trdmt1	113.781	0.473251	0.471771	1.1595	0.560038	0.788666	122.186	62.527	102.058	99.3709	138.085	127.376	107.617	151.03
ENSMUSG00000037982	Gm9725	13.022	1.00419	0.978039	1.15957	0.560017	0.788666	9.09897	3.75162	11.3398	24.8427	12.7313	7.12591	24.557	10.7289
ENSMUSG00000024983	Vti1a	720.446	-0.0066518	0.203401	1.15985	0.55994	0.788666	826.707	724.063	699.666	696.552	642.44	653.803	756.932	763.405
ENSMUSG00000081209	Gm14890	22.4427	-0.121177	0.657085	1.15955	0.560024	0.788666	32.4963	22.5097	24.9476	15.2878	15.6693	21.3777	27.446	19.8073
ENSMUSG00000082383	Gm9670	10.9538	-0.748466	1.11038	1.15934	0.560083	0.788674	18.1979	11.2549	11.3398	21.0208	3.91731	1.78148	9.38943	10.7289
ENSMUSG00000051169	Rpusd3	35.1713	-0.321771	0.578899	1.159	0.560179	0.788698	35.096	52.5227	38.5554	35.3531	22.5246	28.5037	32.5019	36.3133
ENSMUSG00000030443	Zfp583	36.0799	-0.622585	0.61692	1.15899	0.56018	0.788698	42.8952	46.27	34.0194	55.4184	29.3799	15.1426	32.5019	33.0121
ENSMUSG00000083183	Gm15575	9.09066	-0.35598	1.05403	1.15812	0.560426	0.788988	3.89956	7.50325	13.6078	5.73293	15.6693	16.924	3.61132	5.77712
ENSMUSG00000080957	Gm15739	25.6107	-0.459524	0.680388	1.15793	0.560479	0.789008	25.9971	33.7646	36.2874	21.0208	15.6693	28.5037	29.6128	14.0301
ENSMUSG00000029617	Ccz1	786.808	0.308212	0.295458	1.15742	0.560621	0.789153	687.623	769.083	690.594	591.448	918.61	925.478	925.942	785.688
ENSMUSG00000063455	D630045J12Rik	54.6637	0.29254	0.571367	1.15585	0.561063	0.789697	36.3959	42.5184	47.6272	92.6824	66.5943	35.6296	55.6143	60.2471
ENSMUSG00000021796	Bmpr1a	2437.6	-0.0956855	0.21176	1.15576	0.561087	0.789697	2563.31	2743.69	2536.72	1982.64	2240.7	2679.34	2181.96	2572.47
ENSMUSG00000032808	Cyp2c38	11.3275	1.23648	1.9626	1.15562	0.561127	0.789698	0	0	79.3787	1.91098	0	6.23518	1.44453	1.65061
ENSMUSG00000102509	Gm37368	20.7259	-0.688782	1.07455	1.15483	0.561347	0.789784	35.096	15.0065	34.0194	24.8427	11.7519	7.12591	5.77811	32.1868
ENSMUSG00000060397	Zfp128	92.5431	0.115997	0.419961	1.15503	0.561292	0.789784	109.188	96.2916	89.5845	68.7952	66.5943	107.779	93.172	108.94
ENSMUSG00000024869	Nudt8	17.8698	-0.794748	0.933014	1.1549	0.561329	0.789784	16.8981	32.5141	22.6796	20.0653	4.89664	19.5963	12.2785	14.0301
ENSMUSG00000000402	Egfl6	20.6167	-0.652403	0.757845	1.15491	0.561324	0.789784	20.7977	37.5162	20.4117	22.9317	11.7519	16.0333	17.3343	18.1567
ENSMUSG00000086968	4933431E20Rik	65.2379	-0.263319	0.713777	1.15345	0.561736	0.789825	92.2896	87.5379	54.4311	85.994	15.6693	54.3351	60.6702	70.976
ENSMUSG00000084274	Gm12504	17.5344	0.329121	0.863205	1.15309	0.561836	0.789825	20.7977	10.0043	9.07185	25.7982	16.6486	24.9407	11.5562	21.4579
ENSMUSG00000105893	Wdr46-ps	49.23	-0.432661	0.572806	1.15323	0.561798	0.789825	57.1936	71.2808	49.8952	38.2196	29.3799	65.024	44.0581	38.7892
ENSMUSG00000029407	Uso1	2695.72	0.217807	0.231337	1.15435	0.561481	0.789825	2533.41	2687.41	2524.24	1952.06	3122.1	2751.49	2655.04	3340
ENSMUSG00000029636	Wasf3	43.7806	0.420551	0.644734	1.15262	0.561969	0.789825	59.7933	26.2614	49.8952	51.5964	19.5866	40.974	41.8913	60.2471
ENSMUSG00000005566	Trim28	1482.26	0.104313	0.257818	1.15379	0.561639	0.789825	1319.35	1396.85	1327.89	1996.97	1422.96	1384.21	1412.03	1597.79
ENSMUSG00000050382	Kif7	43.045	0.35866	0.713014	1.15386	0.56162	0.789825	38.9956	40.0173	44.2253	64.9733	21.5452	17.8148	49.1139	67.6748
ENSMUSG00000025464	Paox	196.769	0.377295	0.369421	1.15331	0.561773	0.789825	141.684	200.087	171.231	213.074	192.928	206.652	275.183	173.314
ENSMUSG00000097820	E530011L22Rik	54.1194	0.566927	0.528504	1.15264	0.561964	0.789825	46.7947	27.5119	68.0389	51.5964	55.8217	64.1332	50.5585	68.5001
ENSMUSG00000039096	Rsad1	197.796	-0.345738	0.333711	1.15304	0.561849	0.789825	181.979	260.112	218.858	203.519	179.217	191.509	192.844	154.332
ENSMUSG00000085897	Gm11604	10.9711	1.52895	1.42938	1.15327	0.561786	0.789825	5.19941	0	30.6175	3.82196	11.7519	10.6889	10.834	14.8554
ENSMUSG00000035597	Prpf39	1169.5	-0.201624	0.192912	1.15306	0.561845	0.789825	1241.36	1209.27	1177.07	1250.74	1232.97	1071.56	1157.07	1015.95
ENSMUSG00000113094	AC159649.2	25.4738	0.555777	0.756292	1.15263	0.561967	0.789825	28.5968	25.0108	17.0097	28.6647	7.83463	26.7222	41.8913	28.0603
ENSMUSG00000075555	Gm10863	26.9358	0.830301	1.06541	1.15355	0.561707	0.789825	7.79912	21.2592	10.2058	89.816	11.7519	10.6889	26.0015	37.9639
ENSMUSG00000025037	Maoa	263.707	-0.060176	0.274847	1.15266	0.561956	0.789825	298.966	292.627	258.548	248.427	204.68	264.55	286.016	255.844
ENSMUSG00000094936	Rbm4	221.654	-0.0879174	0.283994	1.15202	0.562135	0.790004	228.774	250.108	237.002	226.451	179.217	195.963	253.515	202.199
ENSMUSG00000030417	Pdcd5	845.42	-0.10352	0.243809	1.15114	0.562383	0.790129	915.097	880.381	942.338	615.335	900.982	853.328	784.378	871.52
ENSMUSG00000030417	Pdcd5	845.42	-0.10352	0.243809	1.15114	0.562383	0.790129	915.097	880.381	942.338	615.335	900.982	853.328	784.378	871.52
ENSMUSG00000068959	Zfp619	109.074	0.30062	0.376723	1.15117	0.562375	0.790129	114.387	75.0325	96.3884	110.837	124.375	117.578	135.786	98.211
ENSMUSG00000020718	Polg2	113.764	0.0223678	0.341194	1.15127	0.562347	0.790129	128.685	87.5379	97.5224	132.813	126.333	120.25	116.284	100.687
ENSMUSG00000118345		56.6019	0.060521	0.542046	1.15133	0.562331	0.790129	35.096	58.7754	51.0291	91.727	57.7804	52.5536	50.5585	55.2953
ENSMUSG00000028527	Ak4	219.764	0.328984	0.344584	1.15091	0.56245	0.790155	176.78	190.082	216.59	139.501	259.522	333.137	178.399	264.097
ENSMUSG00000046982	Tshz1	529.91	-0.254856	0.23711	1.1508	0.56248	0.790155	591.433	599.009	492.148	579.982	506.313	483.671	447.804	538.923
ENSMUSG00000021938	Pspc1	535.173	0.228965	0.248563	1.15032	0.562615	0.790289	491.345	447.694	512.559	620.112	570.949	480.108	556.143	602.471
ENSMUSG00000101135	Gm17981	10.6175	-0.923532	1.03831	1.14959	0.562819	0.790468	14.2984	15.0065	4.53592	18.1543	6.8553	12.4704	8.66717	4.95182
ENSMUSG00000109754	Gm39214	21.9133	-0.74997	0.687376	1.14958	0.562822	0.790468	32.4963	21.2592	21.5456	23.8872	28.4005	13.3611	19.5011	14.8554
ENSMUSG00000026277	Stk25	1258.35	-0.209032	0.199209	1.14895	0.563001	0.790552	1290.75	1314.32	1322.22	1304.24	1336.78	1192.7	1048	1257.76
ENSMUSG00000113454	AC167364.1	22.712	-0.709889	0.738316	1.14903	0.562978	0.790552	25.9971	37.5162	22.6796	11.4659	25.4625	24.9407	18.7789	14.8554
ENSMUSG00000021192	Golga5	750.737	0.186195	0.221314	1.14911	0.562955	0.790552	717.519	727.815	624.823	820.765	712.951	812.354	785.823	803.845
ENSMUSG00000000441	Raf1	1590.95	-0.0543247	0.178893	1.14842	0.563151	0.79068	1588.42	1529.41	1535.41	1695.99	1714.8	1651.43	1459.7	1552.39
ENSMUSG00000117648		12.0812	-1.12273	1.04821	1.14834	0.563171	0.79068	10.3988	12.5054	20.4117	3.82196	13.7106	26.7222	5.77811	3.30121
ENSMUSG00000030615	Tmem126a	819.816	-0.116112	0.322846	1.1482	0.563212	0.790682	929.395	862.873	893.577	469.145	897.065	905.882	697.707	902.881
ENSMUSG00000028455	Stoml2	1045	-0.200599	0.20286	1.14761	0.563376	0.790857	1082.78	1155.5	1105.63	887.649	1180.09	989.611	923.775	1034.93
ENSMUSG00000036992	Nxt1	105.262	0.382236	0.367164	1.14673	0.563624	0.790959	105.288	96.2916	82.7806	123.258	81.2843	98.8721	126.396	127.922
ENSMUSG00000074682	Zcchc3	81.7105	-0.394796	0.453589	1.14686	0.56359	0.790959	67.5924	100.043	81.6466	113.703	90.0982	62.3518	60.6702	77.5784
ENSMUSG00000103041	Gm37305	140.581	0.00425573	0.342276	1.14704	0.563539	0.790959	116.987	122.553	156.489	156.7	148.858	173.694	149.509	99.8616
ENSMUSG00000063801	Ap3s2	751.546	0.0600021	0.194575	1.14637	0.563726	0.790959	744.816	776.586	801.725	654.51	700.22	766.927	755.488	812.098
ENSMUSG00000117372		39.1149	-0.471481	0.582972	1.14658	0.563668	0.790959	41.5953	56.2743	45.3592	27.7092	33.2972	42.7555	41.169	24.7591
ENSMUSG00000117875		41.0828	-0.0971975	0.650984	1.14638	0.563724	0.790959	19.4978	50.0216	36.2874	63.0623	58.7597	28.5037	35.3909	37.1386
ENSMUSG00000024905	Tesmin	21.0034	0.526726	0.95251	1.14717	0.563501	0.790959	27.2969	20.0087	15.8757	14.3323	3.91731	35.6296	24.557	26.4097
ENSMUSG00000087026	A230103J11Rik	15.0226	1.09304	1.07643	1.14537	0.56401	0.791191	3.89956	10.0043	13.6078	34.3976	7.83463	12.4704	17.3343	20.6326
ENSMUSG00000081340	Gm12275	11.281	-0.485744	0.857377	1.14542	0.563994	0.791191	20.7977	13.7559	6.80389	12.4214	7.83463	3.56296	15.1675	9.90363
ENSMUSG00000024006	Stk38	1753.65	0.241298	0.242678	1.14554	0.563962	0.791191	1593.62	1594.44	1587.57	2266.42	1412.19	1766.34	2060.62	1747.99
ENSMUSG00000087444	Gm5475	9.86852	-1.11448	1.04488	1.14498	0.564119	0.791288	12.9985	7.50325	20.4117	11.4659	6.8553	7.12591	10.1117	2.47591
ENSMUSG00000038252	Ncapd2	307.408	0.398532	0.384693	1.14448	0.56426	0.791431	250.872	306.383	229.064	440.48	230.142	264.55	330.075	407.699
ENSMUSG00000092286	Dtnbos	8.96102	0.38815	1.45961	1.1442	0.564339	0.791486	0	10.0043	6.80389	20.0653	7.83463	13.3611	8.66717	4.95182
ENSMUSG00000022995	Enah	2015.79	-0.261648	0.553365	1.14239	0.564851	0.791847	2140.86	1451.88	1903.95	3646.15	2087.93	1452.8	847.215	2595.58
ENSMUSG00000029596	Sdsl	45.0939	-0.917111	0.826158	1.14257	0.5648	0.791847	63.6928	63.7776	29.4835	34.3976	54.8424	45.4277	59.2256	9.90363
ENSMUSG00000032059	Alg9	320.293	0.230347	0.238052	1.14244	0.564835	0.791847	302.866	295.128	281.227	337.288	318.282	334.027	374.133	319.392
ENSMUSG00000043259	Fam13c	200.909	-0.131004	0.467977	1.1423	0.564874	0.791847	267.77	211.341	190.509	280.914	88.1396	154.989	195.733	217.88
ENSMUSG00000035105	Egln3	1269.17	-0.465613	0.421729	1.14239	0.564849	0.791847	1585.82	1022.94	1750.87	1266.02	943.093	1744.07	583.589	1256.94
ENSMUSG00000021559	Dapk1	849.496	-0.264078	0.348086	1.1428	0.564733	0.791847	937.194	844.115	982.027	1262.2	557.238	572.745	927.387	713.061
ENSMUSG00000084915	C230037L18Rik	9.89274	1.11646	1.10938	1.14274	0.56475	0.791847	14.2984	2.50108	4.53592	14.3323	3.91731	16.0333	14.4453	9.07833
ENSMUSG00000102698	Gm37777	10.558	0.891771	1.31382	1.14203	0.564953	0.791902	11.6987	6.2527	13.6078	15.2878	0	10.6889	13.723	13.2048
ENSMUSG00000025040	Fundc1	434.2	0.0327056	0.374009	1.14165	0.56506	0.791996	440.65	506.469	454.726	222.629	481.83	467.638	473.805	425.856
ENSMUSG00000032258	Lca5	32.4917	0.569296	0.637556	1.14095	0.565257	0.792141	33.7962	32.5141	17.0097	45.8635	16.6486	19.5963	49.1139	45.3916
ENSMUSG00000020225	Tmbim4	528.009	0.191172	0.233587	1.14086	0.565283	0.792141	445.85	495.214	519.363	471.056	640.481	568.292	536.642	547.176
ENSMUSG00000067577	A430093F15Rik	7.89847	0.156459	1.43286	1.14094	0.56526	0.792141	15.5982	2.50108	1.13398	4.77745	14.6899	8.90739	12.2785	3.30121
ENSMUSG00000035478	Mbd3	1114.93	-0.14317	0.227898	1.14071	0.565324	0.792144	1172.47	1240.54	1191.81	972.688	1057.67	1104.52	884.051	1295.73
ENSMUSG00000020866	Cacna1g	90.196	-0.728455	0.709429	1.14053	0.565377	0.792162	89.6899	95.0411	116.8	202.564	35.2558	40.974	80.1713	61.0724
ENSMUSG00000117596		15.2878	0.64682	0.790965	1.1399	0.565555	0.792356	9.09897	17.5076	15.8757	12.4214	12.7313	12.4704	22.3902	19.8073
ENSMUSG00000108923	4933431C10Rik	44.3476	-0.300559	0.575034	1.13928	0.565728	0.792504	42.8952	57.5249	49.8952	52.5519	36.2352	21.3777	56.3366	37.9639
ENSMUSG00000093672	Gm20655	37.9291	-0.227531	0.527457	1.13924	0.56574	0.792504	48.0946	35.0151	51.0291	31.5311	33.2972	30.2851	35.3909	38.7892
ENSMUSG00000103970	Gm37678	8.84114	0.485311	1.02746	1.13878	0.565872	0.792633	9.09897	3.75162	18.1437	7.64391	3.91731	7.12591	14.4453	6.60242
ENSMUSG00000026782	Abi2	474.474	0.0698829	0.275554	1.1384	0.565977	0.79267	538.139	442.691	493.282	458.635	407.401	420.429	443.47	591.742
ENSMUSG00000036513	Commd2	249.385	0.237803	0.301552	1.13841	0.565975	0.79267	184.579	252.609	223.394	283.78	291.84	220.013	278.072	260.796
ENSMUSG00000037761	Actr5	137.651	0.351713	0.352345	1.13776	0.566159	0.792772	142.984	108.797	112.264	169.122	112.623	147.863	146.62	160.934
ENSMUSG00000068240	Gm11808	23.098	0.234447	0.795775	1.13748	0.566239	0.792772	23.3974	15.0065	15.8757	38.2196	15.6693	37.4111	14.4453	24.7591
ENSMUSG00000066148	Prpf4	883.613	-0.177642	0.23686	1.13766	0.566187	0.792772	812.408	1006.69	852.754	704.195	1047.88	1106.3	651.482	887.2
ENSMUSG00000003868	Ruvbl2	535.178	-0.204714	0.238651	1.13795	0.566105	0.792772	496.544	664.037	460.396	578.071	606.204	479.218	509.196	487.754
ENSMUSG00000003573	Homer3	111.937	0.35008	0.426714	1.13744	0.566248	0.792772	89.6899	118.801	92.9864	140.457	98.9122	59.6795	153.842	141.127
ENSMUSG00000039810	Zc3h10	184.661	-0.244739	0.290887	1.13695	0.566388	0.792912	192.378	172.575	207.519	176.765	206.638	211.996	162.509	146.904
ENSMUSG00000032997	Chpf	239.1	0.351557	0.327399	1.13675	0.566445	0.792935	185.879	205.089	251.744	274.225	246.791	203.089	251.348	294.633
ENSMUSG00000058740	Kcnt1	12.1452	0.497692	0.882331	1.13537	0.566835	0.793248	7.79912	7.50325	11.3398	11.4659	18.6072	16.924	8.66717	14.8554
ENSMUSG00000037754	Ppp1r16b	187.926	0.349883	0.411953	1.13474	0.567014	0.793248	187.179	131.307	162.159	135.679	258.543	228.029	189.233	211.277
ENSMUSG00000014601	Strip1	673.321	0.235211	0.242405	1.1343	0.56714	0.793248	660.326	664.037	508.023	724.261	663.985	654.693	670.261	840.983
ENSMUSG00000040025	Ythdf2	1090.89	-0.078805	0.204905	1.1357	0.566743	0.793248	1100.98	1062.96	1033.06	1049.13	1275.09	1176.67	1001.78	1027.5
ENSMUSG00000030724	Cd19	12.299	1.55372	1.46916	1.135	0.566941	0.793248	7.79912	5.00216	11.3398	31.5311	0	7.12591	16.6121	18.982
ENSMUSG00000020454	Eif4enif1	951.078	0.0511598	0.214416	1.13464	0.567042	0.793248	916.397	949.161	817.6	938.29	1048.86	1072.45	955.555	910.309
ENSMUSG00000055639	Dach1	143.692	-0.100731	0.338459	1.13473	0.567018	0.793248	133.885	146.313	202.983	136.635	123.395	125.594	137.952	142.777
ENSMUSG00000097057	Gm17638	26.3634	0.521154	0.819216	1.13428	0.567145	0.793248	37.6958	11.2549	12.4738	21.0208	32.3178	39.1925	34.6687	22.2832
ENSMUSG00000093606	B130034C11Rik	16.7971	-0.682831	0.749482	1.13438	0.567115	0.793248	16.8981	28.7624	17.0097	9.55489	23.5039	10.6889	12.2785	15.6807
ENSMUSG00000116656		55.0357	-0.593207	0.59867	1.13452	0.567078	0.793248	67.5924	41.2678	95.2544	22.9317	52.8837	91.7461	33.9464	34.6627
ENSMUSG00000037236	Matr3	1264.54	-0.126583	0.193362	1.13541	0.566826	0.793248	1323.25	1311.82	1424.28	1152.32	1267.25	1182.9	1261.07	1193.39
ENSMUSG00000025264	Tsr2	214.675	0.177639	0.318377	1.13458	0.56706	0.793248	185.879	178.827	205.251	225.495	286.943	192.4	223.902	218.705
ENSMUSG00000081164	Gm8722	8.85684	1.02685	1.06922	1.13351	0.567364	0.793499	5.19941	5.00216	13.6078	5.73293	6.8553	9.79813	18.0566	6.60242
ENSMUSG00000097099	Gm9917	104.072	-0.317475	0.346288	1.13326	0.567435	0.793543	103.988	113.799	109.996	96.5044	108.705	131.829	79.449	88.3074
ENSMUSG00000078768	Zfp566	38.5847	-0.401942	0.573541	1.1329	0.567536	0.793629	45.4949	32.5141	64.6369	42.0415	29.3799	26.7222	39.0022	28.8856
ENSMUSG00000102376	Gm37975	44.7899	-0.270049	0.644032	1.13248	0.567657	0.793742	51.9941	66.2787	43.0913	24.8427	41.1318	40.0833	62.837	28.0603
ENSMUSG00000038656	Cyp3a16	70.6153	2.079	2.7415	1.13217	0.567744	0.793808	0	5.00216	496.684	9.55489	0	8.90739	10.1117	34.6627
ENSMUSG00000103272	Gm37914	59.4777	0.564927	0.604292	1.13164	0.567893	0.793873	62.393	56.2743	39.6893	26.7537	73.4496	58.7888	86.6717	71.8013
ENSMUSG00000028782	Adgrb2	19.6367	0.755024	0.890025	1.13159	0.567909	0.793873	10.3988	7.50325	24.9476	42.997	13.7106	17.8148	22.3902	17.3314
ENSMUSG00000116321		20.5247	0.474639	0.734234	1.13165	0.567891	0.793873	20.7977	12.5054	13.6078	27.7092	13.7106	35.6296	24.557	15.6807
ENSMUSG00000068877	Selenbp2	22.9788	-0.0842576	0.813679	1.13127	0.567998	0.793941	35.096	10.0043	45.3592	26.7537	9.79329	15.1426	20.2234	21.4579
ENSMUSG00000044139	Prss53	9.10675	-1.20096	1.10617	1.13058	0.568195	0.794105	6.49927	21.2592	9.07185	10.5104	5.87597	8.90739	5.77811	4.95182
ENSMUSG00000048191	Muc6	102.321	-0.0695607	0.416555	1.13067	0.568171	0.794105	133.885	97.5422	92.9864	147.145	57.7804	62.3518	127.841	99.0363
ENSMUSG00000021773	Comtd1	53.0322	0.0327471	0.447378	1.13031	0.568272	0.794158	50.6943	43.7689	47.6272	63.0623	62.677	57.8981	55.6143	42.9157
ENSMUSG00000011427	Zfp790	382.914	0.0432831	0.239474	1.12994	0.568376	0.794215	375.658	396.421	417.305	384.107	339.827	329.574	427.58	392.844
ENSMUSG00000021587	Pcsk1	8.35276	-0.814086	1.31936	1.12985	0.568404	0.794215	15.5982	5.00216	18.1437	5.73293	1.95866	10.6889	1.44453	8.25303
ENSMUSG00000025190	Got1	5445.83	-0.281607	0.379778	1.12975	0.568432	0.794215	6430.38	5065.94	6912.75	2667.73	5625.26	7735.18	3633.71	5495.69
ENSMUSG00000078519	2310026L22Rik	10.3266	-0.167081	1.01103	1.12929	0.568562	0.794292	9.09897	5.00216	11.3398	16.2433	16.6486	8.90739	7.9449	7.42772
ENSMUSG00000082199	Gm15763	10.4683	-0.724977	1.05073	1.12927	0.568567	0.794292	16.8981	17.5076	7.93787	2.86647	9.79329	10.6889	6.50037	11.5542
ENSMUSG00000029098	Acox3	857.362	0.0726331	0.225484	1.12898	0.568651	0.794353	922.896	841.614	858.424	812.166	775.628	772.271	1105.06	770.833
ENSMUSG00000049339	Retreg2	632.654	0.345934	0.329112	1.12871	0.568727	0.794404	505.643	576.499	607.814	865.673	497.499	497.033	868.161	642.911
ENSMUSG00000070643	Sox13	229.423	-0.416798	0.424352	1.12853	0.568778	0.79442	276.869	265.115	225.662	337.288	155.713	158.552	177.677	238.512
ENSMUSG00000019054	Fis1	1162.04	0.221267	0.220854	1.12749	0.569073	0.794777	1022.98	1092.97	1243.98	934.468	1310.34	1186.46	1224.24	1280.87
ENSMUSG00000034452	Slc24a1	20.7825	0.255811	0.929014	1.1273	0.569128	0.794798	18.1979	10.0043	13.6078	50.6409	23.5039	10.6889	11.5562	28.0603
ENSMUSG00000034771	Tle2	83.9957	-0.173413	0.52791	1.1265	0.569357	0.795061	75.3915	115.05	92.9864	107.015	46.0284	57.0073	91.0052	87.4821
ENSMUSG00000012777	Acpt	9.40835	-0.795839	1.20818	1.12635	0.569398	0.795063	19.4978	6.2527	2.26796	20.0653	3.91731	13.3611	5.77811	4.12651
ENSMUSG00000085767	Gm13563	19.7388	0.768781	0.717251	1.12578	0.569561	0.795098	14.2984	12.5054	20.4117	22.9317	18.6072	18.7055	22.3902	28.0603
ENSMUSG00000034023	Fancd2	20.0055	0.236326	0.784292	1.12557	0.569621	0.795098	15.5982	18.7581	10.2058	39.1751	19.5866	15.1426	15.1675	26.4097
ENSMUSG00000102305	Gm38192	43.0957	-0.928759	0.985094	1.12551	0.569638	0.795098	31.1965	37.5162	31.7515	168.166	11.7519	16.924	26.0015	21.4579
ENSMUSG00000057969	Sema3b	411.845	-0.0166077	0.342746	1.12581	0.569553	0.795098	503.043	408.927	433.181	339.199	281.067	505.94	354.632	468.772
ENSMUSG00000111828	AC123708.2	10.9785	-1.25943	1.45347	1.1257	0.569585	0.795098	18.1979	21.2592	0	6.68842	15.6693	14.2518	4.33358	7.42772
ENSMUSG00000036537	Rnf113a1	29.162	0.146935	0.564954	1.12543	0.569662	0.795098	38.9956	30.013	22.6796	24.8427	23.5039	19.5963	39.0022	34.6627
ENSMUSG00000027932	Slc27a3	59.765	0.484478	0.464267	1.12488	0.569816	0.795147	41.5953	67.5292	43.0913	64.9733	56.8011	57.0073	73.6709	73.4519
ENSMUSG00000078503	Zfp990	21.4931	1.01391	0.907654	1.12507	0.569764	0.795147	7.79912	13.7559	23.8136	32.4866	18.6072	10.6889	43.3358	21.4579
ENSMUSG00000031156	Slc35a2	282.572	0.155423	0.265771	1.12501	0.569779	0.795147	254.771	282.622	317.515	276.136	255.605	251.188	291.795	330.946
ENSMUSG00000020099	Unc5b	116.318	-0.26127	0.337871	1.12453	0.569917	0.795232	148.183	136.309	98.6563	107.97	117.519	87.2925	102.561	132.048
ENSMUSG00000031776	Arl2bp	731.033	-0.0781977	0.205124	1.12411	0.570036	0.795343	725.318	835.361	764.303	633.489	722.745	686.76	632.703	847.586
ENSMUSG00000114617	AC140397.1	66.338	0.383787	0.46042	1.12385	0.57011	0.795372	46.7947	66.2787	82.7806	63.0623	43.0905	81.0573	81.6158	66.0242
ENSMUSG00000097828	6430562O15Rik	29.0317	-0.231451	0.563483	1.12376	0.570137	0.795372	41.5953	33.7646	24.9476	24.8427	25.4625	18.7055	33.2241	29.7109
ENSMUSG00000062470	Fbxl12os	42.1715	-0.426223	0.588371	1.12325	0.570282	0.795464	45.4949	61.2765	44.2253	41.086	25.4625	42.7555	49.8362	27.235
ENSMUSG00000018481	Appbp2	1022.21	-0.0743003	0.196446	1.12325	0.570282	0.795464	990.488	975.422	1039.86	1113.14	1097.83	1059.09	1015.5	886.375
ENSMUSG00000028330	Ncbp1	665.754	-0.187228	0.202984	1.12307	0.570333	0.795479	699.321	724.063	618.02	696.552	687.489	674.29	613.924	612.375
ENSMUSG00000106251	Gm42658	38.8278	0.450112	0.531839	1.12241	0.570522	0.79552	33.7962	33.7646	23.8136	44.908	48.9664	31.1759	57.0588	37.1386
ENSMUSG00000057637	Prdm2	1878.14	-0.16323	0.197732	1.12242	0.570519	0.79552	1845.79	1917.08	1981.06	2016.08	1860.72	2037.12	1538.42	1828.87
ENSMUSG00000050010	Shisa3	71.8268	-0.519026	0.612217	1.1226	0.570468	0.79552	96.1892	101.294	61.235	38.2196	52.8837	112.233	55.6143	56.9459
ENSMUSG00000038094	Atp13a4	8.43272	-1.43502	2.72015	1.12281	0.570408	0.79552	0	23.7603	0	31.5311	3.91731	0	0	8.25303
ENSMUSG00000036299	BC031181	531.224	0.223774	0.316869	1.1221	0.57061	0.795588	491.345	630.273	449.056	425.193	498.478	521.082	719.375	514.989
ENSMUSG00000026289	Atg16l1	880.007	0.0983079	0.204542	1.12176	0.570706	0.795611	778.612	849.117	855.022	899.115	933.3	991.393	917.275	816.224
ENSMUSG00000055917	Zfp277	316.145	0.227373	0.287767	1.12188	0.570673	0.795611	311.965	265.115	351.534	323.911	294.778	265.44	335.13	381.29
ENSMUSG00000003778	Brd8	780.883	0.259592	0.246526	1.12093	0.570942	0.795884	740.917	761.579	647.503	947.845	640.481	724.171	929.554	855.013
ENSMUSG00000115007		21.4731	0.246863	0.904303	1.12028	0.57113	0.79609	22.0975	12.5054	38.5554	28.6647	10.7726	8.01665	23.1124	28.0603
ENSMUSG00000038357	Camp	8.59241	2.78859	2.24822	1.12003	0.571202	0.796135	0	0	37.4214	7.64391	9.79329	3.56296	8.66717	1.65061
ENSMUSG00000005886	Ncoa2	1453.56	0.0729595	0.286347	1.11958	0.571328	0.796145	1513.03	1448.13	1470.77	1851.74	990.101	1129.46	1689.38	1535.89
ENSMUSG00000043024	Gm16433	8.86276	-1.00057	0.987703	1.11976	0.571277	0.796145	15.5982	12.5054	4.53592	13.3768	7.83463	1.78148	8.66717	6.60242
ENSMUSG00000044150	A830080D01Rik	157.655	0.381282	0.35685	1.1196	0.571323	0.796145	140.384	116.3	166.695	212.119	127.313	133.611	202.234	162.585
ENSMUSG00000086997	Gm12981	14.3887	-0.687773	0.856113	1.11938	0.571385	0.796169	15.5982	17.5076	10.2058	21.0208	14.6899	15.1426	15.1675	5.77712
ENSMUSG00000037262	Kin	189.634	-0.164079	0.311999	1.11919	0.571441	0.79619	194.978	210.091	147.418	198.742	229.163	185.274	197.9	153.506
ENSMUSG00000036040	Adamtsl2	73.8783	-0.140136	0.419295	1.11865	0.571594	0.796272	67.5924	81.2852	108.862	62.1068	45.0491	95.3091	66.4483	64.3736
ENSMUSG00000087626	Gm15050	10.4414	1.03513	1.0709	1.1187	0.571582	0.796272	11.6987	6.2527	7.93787	11.4659	3.91731	10.6889	10.1117	21.4579
ENSMUSG00000024942	Capn1	1719.15	0.181565	0.178244	1.11856	0.571619	0.796272	1627.42	1654.47	1538.81	1769.57	1789.23	1635.4	1772.44	1965.87
ENSMUSG00000039427	Alg1	264.443	0.252503	0.247903	1.11813	0.571745	0.796392	250.872	248.858	247.208	241.739	277.15	252.97	294.684	302.061
ENSMUSG00000020808	Pimreg	9.89983	1.24012	1.24364	1.11777	0.571846	0.796477	7.79912	2.50108	4.53592	30.5757	5.87597	3.56296	8.66717	15.6807
ENSMUSG00000105137	Gm42869	40.6965	-0.512387	0.59356	1.11717	0.572018	0.796552	44.195	55.0238	47.6272	26.7537	51.9044	29.3944	42.6136	28.0603
ENSMUSG00000008129	4930432K21Rik	18.8546	-0.55716	0.812592	1.11702	0.572059	0.796552	35.096	23.7603	11.3398	28.6647	6.8553	8.90739	18.0566	18.1567
ENSMUSG00000081816	Gm15528	24.8774	-0.378388	0.604592	1.11719	0.572014	0.796552	38.9956	27.5119	22.6796	23.8872	18.6072	17.8148	28.8906	20.6326
ENSMUSG00000097835	Gm26910	28.1745	-0.631666	0.599203	1.1171	0.572039	0.796552	38.9956	26.2614	28.3495	37.2641	30.3592	19.5963	23.1124	21.4579
ENSMUSG00000058407	Txndc9	993.34	0.185736	0.259111	1.11675	0.572137	0.796605	913.797	911.644	874.299	862.807	1289.78	1024.35	1080.51	989.538
ENSMUSG00000039543	Cfap70	14.6267	-0.877852	0.933498	1.11633	0.572259	0.796719	24.6972	21.2592	9.07185	5.73293	25.4625	6.23518	13.0007	11.5542
ENSMUSG00000063157	Csn2	10307.8	-1.77108	2.08622	1.11516	0.572592	0.796891	829.307	17062.4	2333.73	53077.4	207.618	2611.65	2286.69	4053.89
ENSMUSG00000020160	Meis1	209.497	0.287885	0.275335	1.11535	0.572538	0.796891	170.281	215.093	199.581	197.786	217.411	203.089	238.347	234.386
ENSMUSG00000033352	Map2k4	1640.25	-0.159717	0.196471	1.11492	0.572662	0.796891	1587.12	1708.24	1685.1	1453.3	1957.68	1766.34	1297.91	1666.29
ENSMUSG00000020677	Ddx52	498.18	0.211768	0.219868	1.11559	0.572469	0.796891	522.541	437.689	476.272	481.567	473.016	485.453	609.591	499.308
ENSMUSG00000000093	Tbx2	94.5335	-0.158314	0.462125	1.11502	0.572632	0.796891	76.6914	76.283	119.068	149.056	84.2223	98.8721	73.6709	78.4037
ENSMUSG00000050222	Il17d	17.6966	-1.28605	1.15523	1.1152	0.572582	0.796891	7.79912	35.0151	31.7515	27.7092	7.83463	9.79813	4.33358	17.3314
ENSMUSG00000024420	Zfp521	624.236	-0.0239636	0.291089	1.11505	0.572625	0.796891	677.224	690.299	622.556	661.198	465.181	548.695	572.755	755.977
ENSMUSG00000074466	Gm15417	263.655	-0.240647	0.243673	1.11443	0.572801	0.796961	246.972	308.884	268.753	239.828	307.509	269.003	211.623	256.669
ENSMUSG00000029714	Gigyf1	1103.56	-0.0708147	0.28385	1.11418	0.572875	0.796961	1104.88	1159.25	1264.39	1340.55	778.566	912.117	1232.18	1036.58
ENSMUSG00000002345	Borcs8	177.838	-0.293177	0.277463	1.11388	0.572959	0.796961	213.176	177.577	182.571	195.875	172.362	156.77	179.121	145.253
ENSMUSG00000002345	Borcs8	177.838	-0.293177	0.277463	1.11388	0.572959	0.796961	213.176	177.577	182.571	195.875	172.362	156.77	179.121	145.253
ENSMUSG00000093904	Tomm20	1191.25	-0.223875	0.212883	1.11394	0.572942	0.796961	1168.57	1206.77	1400.47	1133.21	1312.3	1193.59	926.664	1188.44
ENSMUSG00000020182	Ddc	9.2542	-1.04825	1.03536	1.11414	0.572886	0.796961	7.79912	10.0043	22.6796	5.73293	9.79329	8.01665	5.05585	4.95182
ENSMUSG00000084597	Gm22343	11.6561	0.887846	1.03415	1.11377	0.572991	0.796961	5.19941	11.2549	5.6699	14.3323	10.7726	16.924	21.6679	7.42772
ENSMUSG00000117786		42.2123	0.0366228	0.682203	1.11431	0.572837	0.796961	72.7918	30.013	46.4932	39.1751	18.6072	43.6462	32.5019	54.47
ENSMUSG00000035954	Dock4	1158.21	0.179355	0.24385	1.11352	0.573063	0.797005	1117.87	1179.26	1144.19	860.896	1243.75	1182.01	1302.24	1235.48
ENSMUSG00000064916	Gm22573	11.6761	0.729895	0.965887	1.11321	0.57315	0.797071	6.49927	8.75379	7.93787	16.2433	7.83463	21.3777	17.3343	7.42772
ENSMUSG00000001672	Marveld3	26.9002	0.632133	1.62687	1.11297	0.573221	0.797114	2.59971	10.0043	0	167.211	1.95866	0	20.2234	13.2048
ENSMUSG00000042165	Gm9774	22.8749	-0.720032	0.739208	1.11268	0.573304	0.797116	25.9971	37.5162	22.6796	15.2878	19.5866	28.5037	20.2234	13.2048
ENSMUSG00000078350	Smim1	71.7822	0.383214	0.646043	1.11254	0.573343	0.797116	48.0946	85.0368	70.3068	103.193	29.3799	48.0999	101.839	88.3074
ENSMUSG00000022595	Lypd2	8.09526	-1.42486	1.3646	1.11265	0.573311	0.797116	11.6987	20.0087	2.26796	5.73293	3.91731	12.4704	2.88906	5.77712
ENSMUSG00000104576	F830115B05Rik	33.4252	-0.699099	0.710559	1.11186	0.573538	0.797274	44.195	30.013	45.3592	31.5311	44.0698	14.2518	21.6679	36.3133
ENSMUSG00000087672	Gm15122	22.5201	-0.390502	0.732741	1.11173	0.573576	0.797274	28.5968	21.2592	32.8854	24.8427	17.6279	10.6889	19.5011	24.7591
ENSMUSG00000007589	Tinf2	292.11	0.274144	0.277668	1.11187	0.573535	0.797274	214.476	272.618	318.649	299.068	316.323	296.616	305.518	313.615
ENSMUSG00000000295	Hddc2	105.666	-0.245727	0.361437	1.11128	0.573706	0.797288	103.988	96.2916	120.202	128.036	105.767	116.687	79.449	94.9098
ENSMUSG00000025408	Ddit3	300.437	0.336709	0.31926	1.11144	0.57366	0.797288	296.367	227.598	300.505	297.157	305.551	272.566	447.081	256.669
ENSMUSG00000071655	Ubxn1	1422.07	-0.0248995	0.218691	1.11132	0.573692	0.797288	1474.03	1423.12	1581.9	1239.27	1448.43	1263.07	1275.52	1671.24
ENSMUSG00000036712	Cyld	1310.64	0.0432153	0.205088	1.11062	0.573893	0.797484	1414.24	1368.09	1274.59	1130.34	1202.62	1328.09	1354.24	1412.92
ENSMUSG00000115647		15.7706	-0.546036	0.764444	1.11051	0.573927	0.797484	20.7977	22.5097	15.8757	17.1988	9.79329	10.6889	14.4453	14.8554
ENSMUSG00000018844	Fndc8	16.0182	0.0763631	0.755272	1.11018	0.57402	0.797559	18.1979	16.257	19.2777	16.2433	7.83463	12.4704	23.8347	14.0301
ENSMUSG00000053615	Gm9913	9.4994	1.14141	1.24935	1.10972	0.574154	0.797689	6.49927	13.7559	1.13398	8.5994	2.93799	6.23518	25.2792	11.5542
ENSMUSG00000114138	AC153144.3	10.0484	1.31623	1.18513	1.10896	0.57437	0.797934	3.89956	2.50108	14.7418	19.1098	7.83463	7.12591	14.4453	10.7289
ENSMUSG00000028066	Pmf1	173.685	0.0376914	0.297492	1.10853	0.574493	0.798033	153.383	193.834	209.786	157.656	142.982	172.803	173.343	185.693
ENSMUSG00000034926	Dhcr24	386.852	-0.414678	0.552411	1.10844	0.574521	0.798033	206.677	313.886	1180.47	331.555	250.708	301.961	223.18	286.38
ENSMUSG00000074282	Zfp94	60.8323	0.512823	0.486345	1.10824	0.574577	0.798055	41.5953	61.2765	51.0291	69.7507	60.7184	44.537	91.7275	66.0242
ENSMUSG00000024045	Akap8	1300.15	-0.0547374	0.18149	1.10803	0.574638	0.798084	1477.93	1253.04	1376.65	1319.53	1120.35	1231.89	1366.52	1255.29
ENSMUSG00000043542	Zc2hc1a	292.801	0.306013	0.331585	1.10756	0.574773	0.79816	258.671	270.117	257.414	236.006	322.199	381.236	351.02	265.747
ENSMUSG00000022193	Psmb5	824.769	0.206766	0.218917	1.10768	0.574739	0.79816	724.018	761.579	930.998	668.842	901.962	850.656	823.381	936.718
ENSMUSG00000105818	Gm43256	60.443	-0.610055	0.626802	1.10723	0.574869	0.798186	64.9927	45.0195	71.4408	123.258	55.8217	28.5037	60.6702	33.8374
ENSMUSG00000097383	1500026H17Rik	16.6182	-0.166519	0.915075	1.10722	0.574871	0.798186	23.3974	18.7581	18.1437	3.82196	13.7106	21.3777	12.2785	21.4579
ENSMUSG00000073684	Faap20	129.877	0.345739	0.366831	1.10689	0.574967	0.798208	118.287	90.0389	124.738	182.498	122.416	106.889	176.955	117.193
ENSMUSG00000029436	Mmp17	30.9997	-0.757607	0.718864	1.107	0.574935	0.798208	45.4949	35.0151	24.9476	55.4184	13.7106	30.2851	21.6679	21.4579
ENSMUSG00000106720	Gm43795	40.9993	-0.494234	0.514962	1.10618	0.57517	0.798401	36.3959	42.5184	56.699	43.9525	40.1525	49.8814	24.557	33.8374
ENSMUSG00000002985	Apoe	6675	0.288639	0.46796	1.10583	0.575271	0.798401	5308.6	3655.33	14133.9	7547.41	4205.24	5487.84	5892.23	7169.4
ENSMUSG00000009733	Tfcp2	336.348	-0.126824	0.285828	1.10573	0.5753	0.798401	371.758	331.393	399.161	372.641	261.481	291.272	315.629	347.452
ENSMUSG00000001700	Gramd3	599.03	-0.0535578	0.363084	1.10571	0.575306	0.798401	625.23	376.413	717.81	557.05	752.124	750.893	421.802	590.917
ENSMUSG00000058881	Zfp516	1215.63	0.00219706	0.208556	1.1059	0.575249	0.798401	1212.76	1166.75	1105.63	1190.54	1318.18	1421.62	1096.4	1213.19
ENSMUSG00000040738	Ints8	786.931	0.2127	0.259446	1.10547	0.575373	0.798439	738.317	772.834	642.967	695.596	835.367	971.797	824.825	813.748
ENSMUSG00000023805	Synj2	1893.26	-0.222189	0.21094	1.10528	0.575427	0.798458	2096.66	1675.72	2388.16	1877.54	1634.5	2272.28	1528.31	1672.89
ENSMUSG00000103697	Gm38020	90.549	-0.00549716	0.426917	1.1051	0.575481	0.798477	94.8893	78.7841	124.738	80.2611	88.1396	64.1332	96.0611	97.3857
ENSMUSG00000039545	Flicr	8.01912	0.986383	1.33928	1.10478	0.575573	0.798549	10.3988	0	6.80389	11.4659	5.87597	9.79813	17.3343	2.47591
ENSMUSG00000034544	Rsrc1	521.646	0.155004	0.266125	1.10415	0.575753	0.79871	570.636	513.972	489.88	407.038	497.499	540.679	615.369	538.097
ENSMUSG00000029229	Chic2	567.123	0.240021	0.249489	1.1041	0.575769	0.79871	518.642	500.216	543.177	496.854	669.861	599.468	626.925	581.838
ENSMUSG00000091867	Cyp2a22	10.802	-3.77218	4.66255	1.10395	0.575812	0.798715	0	2.50108	83.9146	0	0	0	0	0
ENSMUSG00000005474	Myl10	33.5507	-0.562639	0.591993	1.10369	0.575886	0.798763	33.7962	41.2678	34.0194	24.8427	37.2145	51.6629	21.6679	23.9338
ENSMUSG00000078190	Dnm3os	262.875	0.391709	0.427336	1.10262	0.576193	0.799047	249.572	207.59	291.433	279.958	196.845	249.407	207.29	420.904
ENSMUSG00000051811	Cox6b2	11.9257	0.563029	1.21015	1.10242	0.576251	0.799047	7.79912	17.5076	9.07185	11.4659	0.979329	12.4704	24.557	11.5542
ENSMUSG00000097203	4732419C18Rik	13.8754	-0.971779	1.31085	1.10256	0.576213	0.799047	5.19941	18.7581	9.07185	30.5757	13.7106	13.3611	19.5011	0.825303
ENSMUSG00000032307	Ube2q2	1260.21	-0.195188	0.248289	1.10264	0.576187	0.799047	1139.97	1294.31	1385.72	1549.8	1292.71	1165.09	1172.96	1081.15
ENSMUSG00000084261	Rpl36a-ps4	11.8601	-1.06993	1.10231	1.10191	0.576398	0.799194	10.3988	13.7559	10.2058	19.1098	21.5452	3.56296	13.0007	3.30121
ENSMUSG00000031024	St5	353.924	0.43757	0.419521	1.10157	0.576498	0.799277	314.565	300.13	292.567	561.828	199.783	335.809	406.635	420.079
ENSMUSG00000033533	Acsm1	21.406	2.89995	2.08383	1.10093	0.576682	0.799366	0	0	150.819	4.77745	0	8.01665	4.33358	3.30121
ENSMUSG00000082304	Gm11198	9.24853	1.17212	1.20339	1.10106	0.576643	0.799366	3.89956	2.50108	12.4738	9.55489	15.6693	8.01665	14.4453	7.42772
ENSMUSG00000081684	Rps2-ps13	11.667	0.434535	0.98979	1.10105	0.576646	0.799366	12.9985	7.50325	4.53592	13.3768	12.7313	19.5963	9.38943	13.2048
ENSMUSG00000042644	Itpr3	428.914	0.356995	0.365342	1.10053	0.576797	0.79947	371.758	387.668	385.554	638.267	279.109	324.229	579.256	465.471
ENSMUSG00000051116	Gm8121	13.7479	-0.929025	1.20664	1.1001	0.57692	0.79953	20.7977	17.5076	21.5456	1.91098	15.6693	13.3611	15.8898	3.30121
ENSMUSG00000035266	Helq	144.477	0.236017	0.308479	1.10017	0.5769	0.79953	131.285	145.063	146.284	147.145	125.354	128.266	169.01	163.41
ENSMUSG00000088437	Gm24198	12.0016	-1.38806	1.193	1.09969	0.577039	0.799639	19.4978	6.2527	20.4117	21.9762	11.7519	1.78148	9.38943	4.95182
ENSMUSG00000041161	Otud3	257.509	-0.226023	0.296611	1.09922	0.577175	0.799702	295.067	266.365	299.371	253.205	204.68	269.894	206.567	264.922
ENSMUSG00000036737	Oxsr1	2390.57	-0.163796	0.229638	1.09912	0.577205	0.799702	2507.42	2636.14	2621.76	1738.03	2437.55	2738.13	1929.17	2516.35
ENSMUSG00000020793	Galr2	31.4813	-0.234115	0.764569	1.09912	0.577203	0.799702	20.7977	41.2678	21.5456	21.0208	41.1318	65.024	24.557	16.5061
ENSMUSG00000086606	Gm13205	10.3628	0.245205	0.966203	1.09891	0.577264	0.799729	12.9985	10.0043	12.4738	5.73293	3.91731	14.2518	14.4453	9.07833
ENSMUSG00000030924	Rexo5	112.098	0.484221	0.470125	1.0982	0.577471	0.799904	74.0917	123.804	104.326	97.4599	95.9742	136.283	168.287	96.5604
ENSMUSG00000030905	Crym	33.1196	-0.685318	0.668807	1.09826	0.577453	0.799904	38.9956	45.0195	34.0194	22.9317	29.3799	43.6462	13.0007	37.9639
ENSMUSG00000030880	Polr3e	534.56	-0.105853	0.246177	1.0978	0.577586	0.800008	499.144	541.484	509.157	687.952	540.589	496.142	525.808	476.2
ENSMUSG00000083567	Gm11451	41.2881	0.310386	0.781305	1.09749	0.577673	0.800074	41.5953	62.527	29.4835	11.4659	39.1731	44.537	63.5592	37.9639
ENSMUSG00000039405	Prss23	541.085	0.360139	0.352239	1.09716	0.577769	0.800151	458.848	431.437	497.818	347.798	783.463	575.418	427.58	806.321
ENSMUSG00000058318	Phf21a	730.878	0.0482644	0.301434	1.09555	0.578234	0.8002	666.825	686.547	632.761	1105.5	636.564	683.197	702.763	732.869
ENSMUSG00000053552	Ebf4	10.8618	0.622273	1.06153	1.09594	0.578121	0.8002	5.19941	3.75162	14.7418	9.55489	19.5866	14.2518	5.77811	14.0301
ENSMUSG00000105534	Gm42435	10.2266	0.880877	1.05466	1.09604	0.578093	0.8002	2.59971	12.5054	4.53592	13.3768	15.6693	7.12591	14.4453	11.5542
ENSMUSG00000029290	Zfp326	384.516	-0.136364	0.224371	1.09542	0.578274	0.8002	418.553	397.672	426.377	390.795	333.951	359.859	384.967	363.958
ENSMUSG00000070520	Nsmce3	226.999	-0.0439295	0.288172	1.09654	0.577949	0.8002	202.777	187.581	269.887	252.249	248.749	254.751	192.844	207.151
ENSMUSG00000005611	Mrvi1	187.808	-0.187564	0.336521	1.09658	0.577936	0.8002	232.674	181.328	222.26	164.344	127.313	238.718	162.509	173.314
ENSMUSG00000043964	Orai3	367.864	0.22924	0.24451	1.09538	0.578285	0.8002	330.163	375.162	349.266	385.062	328.075	343.825	426.136	405.224
ENSMUSG00000045555	Mettl24	11.4674	0.832694	1.07091	1.09658	0.577936	0.8002	11.6987	2.50108	21.5456	5.73293	9.79329	11.5796	11.5562	17.3314
ENSMUSG00000093587	Gm20554	31.9665	-0.838806	1.65959	1.09563	0.578212	0.8002	5.19941	30.013	4.53592	179.632	0	8.90739	15.8898	11.5542
ENSMUSG00000117653		9.16513	0.596977	1.06251	1.09552	0.578244	0.8002	10.3988	12.5054	4.53592	3.82196	5.87597	8.01665	16.6121	11.5542
ENSMUSG00000024581	Napg	668.972	0.0187723	0.229586	1.09641	0.577987	0.8002	665.525	790.342	638.431	584.759	593.473	662.71	651.482	765.056
ENSMUSG00000045284	Dcaf12l1	9.41056	0.559003	1.12747	1.09619	0.578051	0.8002	7.79912	5.00216	20.4117	1.91098	9.79329	8.90739	11.5562	9.90363
ENSMUSG00000068036	Afdn	1837.78	0.047472	0.27511	1.09518	0.578341	0.800222	2058.97	1795.78	1827.98	2239.67	1279.98	1499.11	1945.78	2055
ENSMUSG00000038216	Pnmt	24.8089	-0.282726	0.648407	1.09477	0.578462	0.800333	25.9971	41.2678	21.5456	21.9762	17.6279	16.924	20.9457	32.1868
ENSMUSG00000038954	Supt3	171.473	-0.358897	0.368404	1.09461	0.578507	0.800341	193.678	201.337	184.839	185.365	127.313	181.711	124.229	173.314
ENSMUSG00000103715	4933431K14Rik	22.9623	0.180918	0.875148	1.0944	0.578567	0.800368	23.3974	31.2635	23.8136	20.0653	5.87597	23.1592	17.3343	38.7892
ENSMUSG00000105970	Gm43360	103.863	-0.415617	0.390705	1.09357	0.578807	0.800576	79.2911	115.05	166.695	97.4599	101.85	113.124	65.0037	92.4339
ENSMUSG00000032289	Thsd4	89.473	-0.530787	0.549022	1.09373	0.57876	0.800576	115.687	87.5379	111.13	145.234	44.0698	70.3684	65.0037	76.7531
ENSMUSG00000034579	Pla2g3	9.11749	-0.196817	1.03569	1.09347	0.578837	0.800576	9.09897	7.50325	5.6699	7.64391	15.6693	14.2518	6.50037	6.60242
ENSMUSG00000029449	Rhof	116.699	-0.38507	0.495521	1.09298	0.578977	0.800714	110.488	118.801	179.169	138.546	101.85	68.5869	133.619	82.5303
ENSMUSG00000047238	Mageh1	55.855	0.0502348	0.498003	1.0923	0.579175	0.800932	57.1936	75.0325	47.6272	57.3293	35.2558	42.7555	60.6702	70.976
ENSMUSG00000044098	Rsbn1	493.862	-0.256896	0.24748	1.09164	0.579366	0.801054	525.141	501.467	531.837	504.498	550.383	446.26	491.862	399.446
ENSMUSG00000030257	Srgap3	135.506	0.33047	0.427163	1.09175	0.579335	0.801054	123.486	126.305	131.542	184.409	88.1396	96.1998	163.954	170.012
ENSMUSG00000097743	Gm16973	62.1954	0.266992	0.451165	1.09158	0.579384	0.801054	45.4949	62.527	49.8952	72.6172	71.491	65.024	74.3932	56.1206
ENSMUSG00000081158	Gm13521	9.30657	-0.765419	1.19088	1.09139	0.57944	0.801076	14.2984	10.0043	13.6078	3.82196	2.93799	17.8148	2.88906	9.07833
ENSMUSG00000032178	Ilf3	1076.19	0.168772	0.216753	1.09108	0.57953	0.801078	1043.78	914.145	1016.05	1169.52	1166.38	1040.38	1055.95	1203.29
ENSMUSG00000036568	Bicral	718.496	0.137593	0.208235	1.09097	0.579561	0.801078	704.521	717.81	698.532	712.795	711.972	592.342	828.437	781.562
ENSMUSG00000036502	Tmem255a	27.2457	-0.754791	0.703835	1.09111	0.57952	0.801078	31.1965	33.7646	27.2155	43.9525	23.5039	16.0333	15.8898	26.4097
ENSMUSG00000021622	Ckmt2	14321.6	-0.167013	0.430825	1.09072	0.579632	0.801121	16814.9	12489.2	18430.6	5836.13	14525.4	20780.9	9255.81	16440
ENSMUSG00000006476	Nsmf	416.055	-0.413828	0.391233	1.0901	0.579813	0.801314	415.953	435.188	505.755	629.667	298.695	364.312	314.907	363.958
ENSMUSG00000003184	Irf3	557.719	0.212686	0.210386	1.08972	0.579923	0.801357	532.94	496.465	523.899	624.89	524.92	547.805	664.483	546.35
ENSMUSG00000059791	Nrm	91.7664	0.512061	0.486576	1.08978	0.579906	0.801357	89.6899	67.5292	68.0389	158.611	55.8217	65.9147	116.284	112.241
ENSMUSG00000040389	Wdr47	196.109	0.300383	0.335136	1.08955	0.579973	0.80137	145.584	197.585	174.633	245.561	179.217	195.963	217.401	212.928
ENSMUSG00000022545	Ercc4	282.069	0.234822	0.238796	1.08937	0.580025	0.801386	283.368	268.866	240.404	293.335	278.129	237.827	328.63	325.995
ENSMUSG00000021774	Ube2e1	469.151	0.334011	0.329282	1.08911	0.580101	0.801435	389.956	483.959	396.893	299.068	557.238	617.282	478.139	530.67
ENSMUSG00000107331	Gm42732	116.971	-0.188236	0.361044	1.08881	0.580188	0.801501	107.888	102.544	139.48	92.6824	123.395	194.181	82.3381	93.2592
ENSMUSG00000075551	Cyp3a41a	95.1106	1.30745	2.13041	1.08782	0.580475	0.801786	0	11.2549	662.245	9.55489	0.979329	29.3944	8.66717	38.7892
ENSMUSG00000113072	AC159244.1	15.6645	0.180771	0.950094	1.08793	0.580443	0.801786	5.19941	15.0065	13.6078	24.8427	29.3799	8.90739	15.1675	13.2048
ENSMUSG00000021974	Fgf9	40.5143	-0.488012	0.582153	1.08732	0.58062	0.801931	54.5938	42.5184	51.0291	36.3086	27.4212	46.3184	23.8347	42.0904
ENSMUSG00000031891	Hsd11b2	29.758	0.412718	0.677663	1.08699	0.580714	0.802005	29.8966	20.0087	17.0097	60.1958	22.5246	24.05	28.8906	35.488
ENSMUSG00000039599	Fam149b	531.004	-0.198191	0.231219	1.08667	0.580809	0.802081	556.337	600.26	573.794	504.498	459.305	574.527	517.141	462.169
ENSMUSG00000040331	Nsmce4a	583.536	-0.0799535	0.207288	1.08616	0.580956	0.802229	666.825	575.249	619.154	581.893	507.292	547.805	591.534	578.537
ENSMUSG00000053702	Nebl	53.6704	-0.754488	0.743344	1.08526	0.581218	0.802499	90.9897	40.0173	63.5029	113.703	14.6899	39.1925	31.7796	35.488
ENSMUSG00000118012		85.1445	0.242549	0.376626	1.08521	0.581232	0.802499	76.6914	83.7862	58.967	79.3056	114.581	82.8388	85.9494	99.0363
ENSMUSG00000117441		8.14724	-1.26082	1.23624	1.08468	0.581387	0.802657	10.3988	10.0043	6.80389	15.2878	1.95866	12.4704	5.77811	2.47591
ENSMUSG00000101942	Gm19582	14.1501	-0.237716	0.832592	1.08444	0.581455	0.80267	22.0975	13.7559	15.8757	15.2878	7.83463	8.01665	13.0007	17.3314
ENSMUSG00000096192	Gm18856	69.8589	-0.458556	0.440884	1.08437	0.581477	0.80267	66.2925	73.7819	90.7185	80.2611	75.4083	60.5703	60.6702	51.1688
ENSMUSG00000035270	Impg2	14.0974	0.385349	1.11643	1.08399	0.581587	0.802766	2.59971	12.5054	14.7418	30.5757	15.6693	10.6889	8.66717	17.3314
ENSMUSG00000102275	Gm37144	13.1158	0.0303938	0.944298	1.08384	0.58163	0.80277	20.7977	13.7559	11.3398	3.82196	11.7519	11.5796	13.723	18.1567
ENSMUSG00000027244	Atg13	1161.42	0.100725	0.184393	1.08255	0.582007	0.803109	1163.37	1117.98	1253.05	1105.5	1014.58	1206.06	1212.68	1218.15
ENSMUSG00000031758	Cdyl2	84.6136	0.286485	0.375436	1.08223	0.582098	0.803109	61.0931	81.2852	81.6466	88.8605	92.0569	97.0906	87.3939	87.4821
ENSMUSG00000050730	Arhgap42	466.345	-0.134504	0.326933	1.08246	0.58203	0.803109	501.743	463.951	587.402	547.495	303.592	430.227	416.024	480.326
ENSMUSG00000064427	Gm22748	16.5903	-1.00976	0.983781	1.08262	0.581986	0.803109	31.1965	13.7559	15.8757	6.68842	27.4212	11.5796	7.22264	18.982
ENSMUSG00000002319	Ipo4	591.518	-0.0340043	0.255343	1.08217	0.582116	0.803109	556.337	503.968	644.101	575.204	717.848	654.693	465.138	614.85
ENSMUSG00000041840	Haus1	176.66	-0.297776	0.333499	1.08236	0.582061	0.803109	227.474	202.588	151.953	188.231	159.631	139.846	143.008	200.549
ENSMUSG00000024194	Cuta	566.203	-0.0891353	0.245688	1.08141	0.582338	0.803359	575.835	635.275	610.082	392.706	615.018	582.544	492.584	625.579
ENSMUSG00000071291	Zfp58	51.7874	0.274882	0.460135	1.08121	0.582395	0.803382	55.8937	50.0216	48.7612	43.9525	42.1111	48.0999	75.1154	50.3435
ENSMUSG00000040359	Ufl1	855.861	0.0583385	0.191885	1.0796	0.582864	0.803819	838.406	912.895	853.888	779.679	868.665	742.877	860.938	989.538
ENSMUSG00000053358	Gm9905	14.7737	0.179093	1.05611	1.07938	0.582928	0.803819	5.19941	16.257	9.07185	31.5311	7.83463	24.05	15.1675	9.07833
ENSMUSG00000046408	1700067K01Rik	30.9447	-0.0801418	0.611655	1.07923	0.582974	0.803819	33.7962	27.5119	49.8952	30.5757	16.6486	29.3944	26.7238	33.0121
ENSMUSG00000003308	Keap1	1360.74	0.0328342	0.193883	1.079	0.583041	0.803819	1207.56	1360.59	1326.76	1255.51	1613.93	1510.69	1269.74	1341.12
ENSMUSG00000047129	1700113H08Rik	16.4843	-0.588801	0.854264	1.07884	0.583087	0.803819	20.7977	23.7603	19.2777	6.68842	11.7519	24.9407	12.2785	12.3795
ENSMUSG00000020844	Nxn	678.107	0.0496564	0.254333	1.07974	0.582825	0.803819	612.231	640.277	620.288	700.374	835.367	657.366	522.919	836.032
ENSMUSG00000087064	Sap30bpos	36.4636	-0.271886	0.716434	1.07875	0.583114	0.803819	28.5968	40.0173	64.6369	48.7299	13.7106	27.6129	41.169	27.235
ENSMUSG00000042203	Tbc1d22b	368.367	0.0267243	0.233728	1.07916	0.582994	0.803819	334.062	362.657	343.596	352.575	453.429	389.253	341.631	369.736
ENSMUSG00000117980		16.5244	-0.453823	0.889696	1.07888	0.583074	0.803819	9.09897	22.5097	15.8757	16.2433	16.6486	28.5037	4.33358	18.982
ENSMUSG00000073639	Rab18	1973.04	-0.145984	0.195185	1.07892	0.583063	0.803819	2104.46	2133.42	2096.73	1645.35	1989.02	2061.17	1747.88	2006.31
ENSMUSG00000087222	E030042O20Rik	29.0491	-0.591804	0.62906	1.07628	0.583832	0.803945	20.7977	50.0216	38.5554	24.8427	24.4832	28.5037	18.7789	26.4097
ENSMUSG00000027167	Elp4	235.487	0.154397	0.291121	1.07744	0.583493	0.803945	239.173	210.091	264.218	231.228	215.452	199.526	241.958	282.253
ENSMUSG00000092607	Scnm1	259.583	-0.196292	0.293943	1.07625	0.583841	0.803945	263.87	298.879	293.701	196.831	296.737	230.701	254.959	240.988
ENSMUSG00000083246	Gm11839	21.1109	-0.686932	0.70078	1.07637	0.583806	0.803945	22.0975	22.5097	26.0816	29.6202	17.6279	22.2685	13.0007	15.6807
ENSMUSG00000029086	Prom1	87.3644	0.286567	0.44291	1.07629	0.583831	0.803945	54.5938	100.043	70.3068	82.1721	120.457	89.9647	99.6724	81.705
ENSMUSG00000063447	Ube2d2b	18.9421	-0.0673043	0.791981	1.07727	0.583543	0.803945	25.9971	16.257	21.5456	28.6647	5.87597	10.6889	26.0015	16.5061
ENSMUSG00000106543	Gm43378	9.16418	-0.74061	1.14833	1.07799	0.583334	0.803945	5.19941	21.2592	2.26796	16.2433	9.79329	5.34444	5.77811	7.42772
ENSMUSG00000030034	Ino80b	160.417	0.357332	0.346624	1.07623	0.583849	0.803945	176.78	117.551	132.676	152.878	179.217	147.863	179.121	197.247
ENSMUSG00000030032	Wdr54	22.9353	0.275725	0.853205	1.07733	0.583527	0.803945	10.3988	16.257	26.0816	40.1305	30.3592	16.924	14.4453	28.8856
ENSMUSG00000081732	Gm15495	10.7527	-1.39498	1.29201	1.07808	0.583308	0.803945	6.49927	35.0151	6.80389	11.4659	3.91731	8.90739	10.1117	3.30121
ENSMUSG00000030584	Dpf1	8.66173	-0.197579	1.32449	1.07734	0.583524	0.803945	16.8981	7.50325	10.2058	11.4659	0	7.12591	8.66717	7.42772
ENSMUSG00000030674	Qprt	25.3191	0.158858	1.27346	1.07692	0.583646	0.803945	7.79912	20.0087	70.3068	29.6202	11.7519	1.78148	33.2241	28.0603
ENSMUSG00000090207	4930524O07Rik	8.45652	0.286765	1.53057	1.07725	0.583551	0.803945	7.79912	0	9.07185	22.9317	12.7313	3.56296	5.77811	5.77712
ENSMUSG00000115790		18.1375	-0.880021	0.811143	1.07645	0.583784	0.803945	23.3974	15.0065	27.2155	25.7982	18.6072	9.79813	13.723	11.5542
ENSMUSG00000023009	Nckap5l	111.525	0.453259	0.433711	1.07626	0.583839	0.803945	75.3915	105.045	115.666	138.546	92.0569	100.654	116.284	148.554
ENSMUSG00000043969	Emx2	43.3394	0.687369	0.648456	1.07721	0.583561	0.803945	38.9956	22.5097	39.6893	44.908	48.9664	39.1925	33.2241	79.229
ENSMUSG00000029334	Prkg2	24.6727	0.68126	0.835957	1.07521	0.584145	0.804297	16.8981	17.5076	15.8757	56.3739	11.7519	23.1592	25.2792	30.5362
ENSMUSG00000107197	Gm43312	20.6866	-0.69682	0.729006	1.07481	0.584262	0.804326	25.9971	28.7624	22.6796	14.3323	20.5659	21.3777	20.2234	11.5542
ENSMUSG00000041445	Mmrn2	739.523	-0.0809936	0.324532	1.07473	0.584287	0.804326	918.996	724.063	780.179	473.923	763.876	767.817	774.267	713.061
ENSMUSG00000092200	Tnxa	24.311	-0.577222	0.821722	1.07478	0.584272	0.804326	15.5982	38.7668	38.5554	27.7092	16.6486	13.3611	28.1683	15.6807
ENSMUSG00000050350	Gpr18	59.6347	0.0876423	0.44153	1.07439	0.584384	0.804405	48.0946	51.2722	58.967	71.6617	74.429	59.6795	58.5034	54.47
ENSMUSG00000038569	Rad9b	70.5254	-0.409984	0.542526	1.07397	0.584508	0.804409	70.1921	95.0411	74.8427	95.5489	38.1938	55.2258	88.1162	47.0422
ENSMUSG00000107176	Gm9794	57.8622	-0.13953	0.563125	1.07397	0.584507	0.804409	72.7918	52.5227	34.0194	63.0623	58.7597	83.7295	41.8913	56.1206
ENSMUSG00000045009	Prrt3	16.2725	0.729724	0.781313	1.074	0.584499	0.804409	19.4978	10.0043	6.80389	19.1098	15.6693	15.1426	27.446	16.5061
ENSMUSG00000028188	Spata1	173.866	-0.282613	0.300269	1.07345	0.584659	0.804505	202.777	197.585	173.499	167.211	157.672	173.694	145.175	173.314
ENSMUSG00000061086	Myl4	59.1655	-0.207301	0.487544	1.0735	0.584645	0.804505	81.8908	56.2743	66.9049	47.7745	47.9871	56.1166	46.2249	70.1507
ENSMUSG00000023984	Gm20517	27.7198	-0.62285	0.61532	1.07332	0.584699	0.804505	31.1965	31.2635	27.2155	29.6202	38.1938	19.5963	16.6121	28.0603
ENSMUSG00000105701	Gm42587	27.2782	0.712529	0.991491	1.07276	0.584861	0.804673	18.1979	17.5076	20.4117	7.64391	54.8424	47.2092	37.5577	14.8554
ENSMUSG00000085218	BB218582	58.4146	-0.101932	0.582908	1.07136	0.58527	0.804931	83.1906	52.5227	63.5029	27.7092	55.8217	63.2425	46.2249	75.1025
ENSMUSG00000105062	Gm43113	13.116	0.60347	0.955536	1.07183	0.585134	0.804931	11.6987	5.00216	11.3398	9.55489	22.5246	18.7055	13.723	12.3795
ENSMUSG00000029369	Afm	59.5736	-1.37466	2.38355	1.07125	0.585302	0.804931	0	11.2549	445.654	3.82196	0	8.01665	2.88906	4.95182
ENSMUSG00000019303	Psmc3ip	30.7507	-0.548782	0.746979	1.07157	0.58521	0.804931	25.9971	55.0238	13.6078	45.8635	27.4212	29.3944	28.8906	19.8073
ENSMUSG00000020743	Mif4gd	492.182	-0.162954	0.288354	1.07118	0.585324	0.804931	479.646	621.519	511.425	473.923	410.339	473.873	553.254	413.477
ENSMUSG00000024056	Ndc80	20.0262	1.16697	1.17685	1.07129	0.585292	0.804931	5.19941	20.0087	2.26796	59.2403	6.8553	2.67222	26.0015	37.9639
ENSMUSG00000040022	Rab11fip2	520.904	-0.180605	0.278941	1.07115	0.585331	0.804931	519.941	649.031	537.507	536.029	405.442	511.284	541.698	466.296
ENSMUSG00000060407	Cyp2a12	73.2171	-0.635087	2.46939	1.07099	0.585378	0.804941	0	12.5054	532.971	7.64391	0	14.2518	10.1117	8.25303
ENSMUSG00000054545	Ugt1a6a	12.2458	0.836878	0.99105	1.07064	0.585481	0.804983	10.3988	3.75162	10.2058	30.5757	3.91731	14.2518	16.6121	8.25303
ENSMUSG00000022744	Cldnd1	1089.32	0.0544992	0.291127	1.07061	0.58549	0.804983	999.587	962.916	1058	800.7	1442.55	1461.7	901.385	1087.75
ENSMUSG00000075014	Gm10800	18.1298	-0.844986	0.852621	1.06993	0.585691	0.80515	23.3974	15.0065	34.0194	10.5104	23.5039	14.2518	14.4453	9.90363
ENSMUSG00000032913	Lrig2	602.529	0.0930125	0.205688	1.06967	0.585766	0.80515	603.132	556.491	522.765	699.418	603.266	606.593	621.147	607.423
ENSMUSG00000113752	AC159244.3	72.1	0.399665	0.40341	1.06965	0.585772	0.80515	85.7903	48.7711	52.1631	91.727	62.677	65.024	93.8943	76.7531
ENSMUSG00000089755	0610012D04Rik	19.2201	0.771157	0.737003	1.0699	0.585698	0.80515	15.5982	13.7559	12.4738	22.9317	22.5246	8.90739	24.557	33.0121
ENSMUSG00000099244	Gm27542	10.5475	-0.977622	1.15797	1.06927	0.585884	0.805248	23.3974	13.7559	6.80389	4.77745	4.89664	16.924	7.22264	6.60242
ENSMUSG00000033082	Clec1a	152.104	0.25967	0.357419	1.068	0.586255	0.805481	158.582	100.043	154.221	142.368	140.044	232.483	143.008	146.079
ENSMUSG00000030871	Ears2	244.967	-0.212929	0.261113	1.0681	0.586225	0.805481	252.172	265.115	232.466	257.982	248.749	269.003	207.29	226.958
ENSMUSG00000023259	Slc26a6	235.122	0.316138	0.317036	1.06845	0.586123	0.805481	210.576	225.097	201.849	221.673	281.067	169.24	315.629	255.844
ENSMUSG00000112639	AC134329.1	10.0528	-1.11442	1.06057	1.06823	0.586188	0.805481	15.5982	10.0043	10.2058	20.0653	3.91731	9.79813	5.05585	5.77712
ENSMUSG00000009210	Prr29	69.9486	-0.0463464	0.474912	1.068	0.586254	0.805481	79.2911	82.5357	70.3068	35.3531	73.4496	72.1499	66.4483	80.0544
ENSMUSG00000020477	Mrps24	784.585	-0.281502	0.29235	1.06703	0.586539	0.805815	852.704	887.884	826.672	516.92	951.907	855.11	643.537	741.947
ENSMUSG00000038888	Ctu1	87.5305	-0.432888	0.414069	1.06649	0.586698	0.805979	87.0902	120.052	79.3787	93.6379	94.9949	71.2591	90.283	63.5483
ENSMUSG00000033020	Polr2f	394.625	0.206859	0.25026	1.06617	0.586792	0.806052	365.259	352.653	365.142	354.486	448.533	448.042	358.243	464.645
ENSMUSG00000021492	F12	44.7596	3.90879	2.74239	1.06588	0.586877	0.806114	0	0	322.051	11.4659	1.95866	7.12591	7.22264	8.25303
ENSMUSG00000071454	Dtnb	108.909	0.264969	0.700474	1.06573	0.58692	0.806117	50.6943	85.0368	82.7806	300.024	73.4496	63.2425	122.785	93.2592
ENSMUSG00000105368	Gm43759	18.2186	0.594432	0.753599	1.06539	0.587019	0.806198	11.6987	17.5076	21.5456	19.1098	12.7313	14.2518	27.446	21.4579
ENSMUSG00000041000	Trim62	51.3885	0.630341	0.624151	1.06449	0.587285	0.806286	45.4949	51.2722	21.5456	84.083	25.4625	40.974	84.5049	57.7712
ENSMUSG00000078786	BC024978	434.322	-0.177579	0.290734	1.06485	0.587178	0.806286	499.144	372.661	425.243	399.394	533.734	480.108	375.577	388.718
ENSMUSG00000046934	Csl	18.0279	-0.863179	0.845748	1.06469	0.587227	0.806286	25.9971	30.013	11.3398	9.55489	23.5039	17.8148	14.4453	11.5542
ENSMUSG00000071647	Eml3	348.086	0.153774	0.321009	1.06461	0.587251	0.806286	336.662	341.398	344.73	447.169	258.543	240.5	455.026	360.657
ENSMUSG00000085891	Gm14634	13.5655	0.314478	0.929589	1.06476	0.587205	0.806286	18.1979	11.2549	15.8757	8.5994	3.91731	21.3777	14.4453	14.8554
ENSMUSG00000104348	Gm37691	106.524	0.351536	0.389755	1.0638	0.587488	0.806399	67.5924	127.555	113.398	53.5074	129.271	131.829	95.3388	133.699
ENSMUSG00000035575	Utp6	942.352	0.0448815	0.204207	1.06381	0.587485	0.806399	967.091	1077.97	840.28	788.278	959.742	856.891	964.944	1083.62
ENSMUSG00000100075	1700018L02Rik	31.0347	-0.556819	0.597206	1.064	0.587429	0.806399	49.3944	18.7581	34.0194	41.086	23.5039	33.8481	36.1132	11.5542
ENSMUSG00000073063	Hbq1b	8.22138	-1.65591	2.36747	1.06356	0.587558	0.806438	1.29985	5.00216	0	56.3739	0	0	1.44453	1.65061
ENSMUSG00000025854	Fam20c	381.247	0.200337	0.446352	1.06292	0.587745	0.80664	287.268	350.151	295.969	708.017	334.93	266.331	345.964	461.344
ENSMUSG00000028307	Aldob	456.449	0.634464	1.87487	1.06215	0.587973	0.806876	5.19941	17.5076	3442.77	43.9525	1.95866	63.2425	33.2241	43.741
ENSMUSG00000024170	Telo2	255.852	0.280144	0.324577	1.06206	0.587998	0.806876	178.08	256.361	244.94	309.578	267.357	233.374	277.349	279.778
ENSMUSG00000104420	E230020A03Rik	15.9158	-0.772259	0.865213	1.06186	0.588056	0.806901	33.7962	10.0043	9.07185	19.1098	21.5452	10.6889	11.5562	11.5542
ENSMUSG00000075020	Mir670hg	8.5979	-1.08868	1.04962	1.06126	0.588235	0.807066	14.2984	11.2549	6.80389	9.55489	9.79329	3.56296	3.61132	9.90363
ENSMUSG00000049285	Mblac1	28.4863	0.589015	0.574078	1.06118	0.588257	0.807066	31.1965	20.0087	18.1437	35.3531	25.4625	21.3777	43.3358	33.0121
ENSMUSG00000084106	Gm6136	33.937	-0.365935	0.680536	1.06085	0.588356	0.807145	38.9956	33.7646	22.6796	57.3293	32.3178	30.2851	17.3343	38.7892
ENSMUSG00000015943	Bola1	198.681	-0.308714	0.306037	1.05942	0.588775	0.807445	193.678	198.836	246.074	204.475	215.452	194.181	144.453	192.296
ENSMUSG00000036062	Phf24	42.5721	-0.605408	0.700278	1.05991	0.588631	0.807445	40.2955	32.5141	63.5029	53.5074	49.9458	40.974	14.4453	45.3916
ENSMUSG00000042763	Maneal	19.9251	-0.381482	0.84684	1.05945	0.588767	0.807445	20.7977	30.013	22.6796	6.68842	30.3592	10.6889	21.6679	16.5061
ENSMUSG00000102712	Gm37758	7.92756	1.04659	1.1252	1.05942	0.588777	0.807445	5.19941	3.75162	6.80389	7.64391	3.91731	19.5963	11.5562	4.95182
ENSMUSG00000021693	Kif2a	768.395	0.125099	0.212464	1.05949	0.588756	0.807445	812.408	751.575	729.15	789.234	677.695	684.979	813.269	888.851
ENSMUSG00000030002	Dusp11	1988.17	-0.0137246	0.1786	1.05897	0.588908	0.80757	1953.68	1807.03	2023.02	2164.18	2078.14	2105.71	1877.89	1895.72
ENSMUSG00000074579	Lekr1	35.9076	-0.696208	0.674508	1.05881	0.588955	0.807579	27.2969	66.2787	35.1534	47.7745	27.4212	24.9407	30.3351	28.0603
ENSMUSG00000033423	Eri3	1165.5	-0.058428	0.193552	1.05775	0.589267	0.807951	1185.47	1198.02	1330.16	964.088	1168.34	1181.12	1076.17	1220.62
ENSMUSG00000052656	Rnf103	844.551	-0.234526	0.229137	1.05633	0.589685	0.808469	887.8	832.86	997.903	913.448	827.533	764.254	746.099	786.513
ENSMUSG00000037935	Smarce1	808.323	0.21691	0.229341	1.05601	0.589781	0.808546	714.919	715.309	806.26	901.026	830.471	763.364	812.547	922.688
ENSMUSG00000025172	Ankrd2	4231.21	0.972723	0.936332	1.05585	0.589828	0.808554	2582.81	1624.45	4523.45	5156.77	4435.38	4023.47	1675.65	9827.7
ENSMUSG00000025574	Tk1	262.108	-0.21643	0.299022	1.05509	0.590053	0.808807	250.872	273.868	266.486	316.267	266.377	258.314	196.456	268.223
ENSMUSG00000103162	Gm38147	50.9723	-0.236656	0.549995	1.05421	0.590311	0.808847	68.8922	46.27	58.967	72.6172	28.4005	30.2851	52.003	50.3435
ENSMUSG00000002228	Ppm1j	416.794	-0.310174	0.370878	1.05477	0.590146	0.808847	484.845	510.221	387.821	226.451	526.879	437.353	325.019	435.76
ENSMUSG00000023353	Agap3	897.928	-0.222981	0.227234	1.05412	0.590339	0.808847	920.296	952.912	1021.72	962.178	848.099	820.371	764.877	892.977
ENSMUSG00000025702	March8	1371.95	0.156064	0.196938	1.05434	0.590274	0.808847	1301.15	1330.58	1442.42	1403.61	1158.55	1407.37	1483.53	1448.41
ENSMUSG00000032199	Polr2m	2838.75	-0.277198	0.285654	1.05403	0.590365	0.808847	3174.24	3127.6	2913.2	1924.36	3202.4	3346.51	2049.78	2971.91
ENSMUSG00000025145	Lrrc45	179.225	0.308781	0.371049	1.05429	0.590288	0.808847	175.48	162.57	146.284	262.759	120.457	115.796	261.459	188.994
ENSMUSG00000006522	Itih3	182.616	1.06009	1.58987	1.05431	0.590281	0.808847	7.79912	15.0065	1236.04	38.2196	3.91731	81.948	20.2234	57.7712
ENSMUSG00000039105	Atp6v1g1	2342.55	-0.0958218	0.220496	1.05315	0.590625	0.809147	2433.33	2654.9	2349.61	1720.84	2683.36	2184.09	2145.12	2569.17
ENSMUSG00000007656	Arpp19	983.09	-0.0549412	0.258104	1.05262	0.59078	0.809304	1039.88	931.653	1189.55	793.056	992.06	942.402	801.713	1174.41
ENSMUSG00000081400	Gm13680	23.8107	-0.223966	0.82121	1.05239	0.590848	0.809322	12.9985	40.0173	11.3398	42.0415	21.5452	21.3777	18.0566	23.1085
ENSMUSG00000028186	Uox	135.179	1.29544	1.99905	1.05221	0.590903	0.809322	0	10.0043	969.554	14.3323	4.89664	33.8481	22.3902	26.4097
ENSMUSG00000083844	Ube2d-ps	626.978	-0.261376	0.287444	1.05196	0.590976	0.809322	674.624	686.547	688.326	440.48	677.695	720.608	421.08	706.459
ENSMUSG00000114602	AC154335.1	17.7991	-0.23116	0.734778	1.05189	0.590996	0.809322	23.3974	22.5097	19.2777	11.4659	11.7519	18.7055	18.7789	16.5061
ENSMUSG00000031148	Gpkow	653.341	0.215231	0.210954	1.05207	0.590943	0.809322	591.433	647.78	610.082	584.759	715.889	643.114	716.486	717.188
ENSMUSG00000029030	Tprgl	1603.58	-0.187155	0.199545	1.05073	0.59134	0.809561	1571.52	1660.72	1748.6	1657.77	1636.46	1672.81	1281.3	1599.44
ENSMUSG00000032667	Pon2	877.357	-0.00614148	0.272135	1.05089	0.591292	0.809561	989.189	854.119	960.482	725.216	745.269	959.326	733.82	1051.44
ENSMUSG00000111684	AC073947.3	47.5905	-0.575612	0.564143	1.05055	0.591392	0.809561	41.5953	45.0195	74.8427	44.908	64.6357	40.0833	26.7238	42.9157
ENSMUSG00000006527	Sfmbt1	618.325	-0.223182	0.218354	1.05048	0.591414	0.809561	646.027	664.037	671.317	569.471	583.68	727.734	527.253	557.079
ENSMUSG00000046352	Gjb2	249.593	-1.55983	1.7381	1.05064	0.591365	0.809561	20.7977	132.557	341.328	1238.31	41.1318	97.9813	75.1154	49.5182
ENSMUSG00000024561	Mbd1	1094.15	-0.205583	0.206039	1.05107	0.591239	0.809561	1110.07	1248.04	1143.05	1071.1	1029.27	1146.38	1048.73	956.526
ENSMUSG00000054051	Ercc6	503.439	-0.225328	0.220489	1.04971	0.59164	0.809815	548.538	580.251	466.066	486.344	516.106	492.579	468.027	469.597
ENSMUSG00000109799	Gm45515	33.3005	0.646508	0.625343	1.04934	0.591751	0.809912	23.3974	26.2614	28.3495	45.8635	28.4005	21.3777	61.3924	31.3615
ENSMUSG00000029536	Gatc	530.448	-0.125744	0.259992	1.04817	0.592096	0.810328	607.032	532.73	571.526	422.326	583.68	464.966	514.974	546.35
ENSMUSG00000049670	Morn4	43.3377	0.520849	0.511437	1.04754	0.592282	0.810528	36.3959	37.5162	36.2874	56.3739	31.3385	40.974	59.9479	47.8676
ENSMUSG00000081534	Slc48a1	1171.45	-0.131266	0.293561	1.04736	0.592337	0.810536	1099.68	1144.24	1131.71	1713.19	1097.83	1028.8	1020.56	1135.62
ENSMUSG00000084957	Bbip1	489.833	0.104481	0.264016	1.04725	0.59237	0.810536	479.646	452.696	418.439	429.015	598.37	570.073	457.915	512.513
ENSMUSG00000104852	Gm43201	40.8277	0.32163	0.535198	1.04692	0.592468	0.81056	41.5953	31.2635	48.7612	42.0415	34.2765	28.5037	49.8362	50.3435
ENSMUSG00000114493	AC164426.2	50.3225	0.430757	0.552051	1.04694	0.59246	0.81056	51.9941	40.0173	31.7515	43.9525	50.9251	75.7128	51.2807	56.9459
ENSMUSG00000088332	Gm22847	9.02212	1.1293	1.10503	1.04645	0.592607	0.810639	2.59971	10.0043	4.53592	9.55489	12.7313	6.23518	16.6121	9.90363
ENSMUSG00000031631	Cfap97	402.745	0.158943	0.254538	1.04656	0.592573	0.810639	327.563	416.43	478.54	372.641	385.855	372.329	408.079	460.519
ENSMUSG00000077689	Gm22499	9.23956	-0.629595	1.04945	1.04612	0.592705	0.810662	6.49927	7.50325	12.4738	5.73293	10.7726	22.2685	2.88906	5.77712
ENSMUSG00000117406		28.7818	0.0826738	0.697496	1.04619	0.592684	0.810662	27.2969	26.2614	43.0913	36.3086	14.6899	17.8148	31.7796	33.0121
ENSMUSG00000112276	AC117236.1	8.44641	1.47023	1.47371	1.04596	0.592751	0.810669	6.49927	0	22.6796	7.64391	3.91731	7.12591	6.50037	13.2048
ENSMUSG00000084128	Esrp2	78.6007	-1.21973	1.26055	1.04553	0.592879	0.810789	14.2984	55.0238	96.3884	367.863	16.6486	17.8148	31.0573	29.7109
ENSMUSG00000100147	1700047M11Rik	8.79843	-1.22946	2.19729	1.04487	0.593073	0.810893	0	10.0043	9.07185	33.4421	7.83463	1.78148	0	8.25303
ENSMUSG00000070697	Utp3	594.151	0.0461365	0.221317	1.04486	0.593077	0.810893	543.339	632.774	496.684	573.293	701.199	627.08	582.145	596.694
ENSMUSG00000036748	Cuedc2	573.569	-0.144379	0.293074	1.04489	0.59307	0.810893	636.928	664.037	569.258	375.507	644.398	570.964	543.142	584.314
ENSMUSG00000063273	Naa15	2180.79	-0.187594	0.194271	1.04448	0.59319	0.810992	2341.04	2447.31	2130.75	1901.42	2332.76	2167.17	1867.05	2258.85
ENSMUSG00000026078	Pdcl3	659.926	0.169503	0.241679	1.0443	0.593244	0.811011	626.529	634.024	691.728	500.676	748.207	627.971	640.648	809.622
ENSMUSG00000049881	2810025M15Rik	90.4795	0.406316	0.405453	1.04347	0.593489	0.811152	75.3915	70.0303	87.3165	98.4154	107.726	73.0406	111.229	100.687
ENSMUSG00000059842	Zfp341	99.6281	-0.35489	0.37114	1.0434	0.59351	0.811152	124.786	101.294	89.5845	121.347	91.0776	97.9813	80.1713	90.7833
ENSMUSG00000102419	Gm36940	66.8762	0.363894	0.414157	1.04362	0.593446	0.811152	68.8922	52.5227	51.0291	77.3946	58.7597	76.6036	89.5607	60.2471
ENSMUSG00000083327	Vcp-rs	86.8998	0.0652175	0.372868	1.0434	0.593509	0.811152	87.0902	87.5379	100.924	68.7952	85.2016	75.7128	80.1713	109.765
ENSMUSG00000118625		9.4435	-1.09401	1.09057	1.04288	0.593665	0.811197	23.3974	3.75162	7.93787	14.3323	6.8553	5.34444	12.2785	1.65061
ENSMUSG00000108738	Gm44777	58.5359	0.0802094	0.4725	1.043	0.59363	0.811197	64.9927	37.5162	55.5651	60.1958	68.553	75.7128	57.0588	48.6929
ENSMUSG00000025878	Uimc1	505.598	0.23969	0.235957	1.04308	0.593606	0.811197	482.246	478.957	456.994	488.255	511.21	496.142	634.148	496.832
ENSMUSG00000015750	Aph1a	506.88	0.220582	0.217412	1.04252	0.593771	0.811231	438.051	486.46	530.703	446.213	518.065	564.729	540.976	529.844
ENSMUSG00000054385	Ceacam2	29.2501	-0.369058	0.748402	1.04257	0.593757	0.811231	32.4963	40.0173	30.6175	43.9525	10.7726	16.924	30.3351	28.8856
ENSMUSG00000026925	Inpp5e	350.133	0.198975	0.280377	1.04207	0.593907	0.811361	308.065	408.927	318.649	308.623	323.178	341.153	426.858	365.609
ENSMUSG00000029701	Rbm28	873.945	-0.0920327	0.194654	1.04099	0.594227	0.811688	890.4	904.141	781.313	947.845	915.672	896.084	811.825	844.285
ENSMUSG00000003346	Abhd17a	729.534	-0.182315	0.202235	1.04105	0.59421	0.811688	759.114	812.852	759.767	648.777	764.856	706.356	615.369	769.182
ENSMUSG00000053024	Cntn2	8.41109	1.04761	1.32921	1.04078	0.59429	0.8117	2.59971	7.50325	2.26796	15.2878	3.91731	14.2518	17.3343	4.12651
ENSMUSG00000097597	Gm26674	10.6849	0.847737	0.941823	1.04068	0.594317	0.8117	5.19941	7.50325	11.3398	7.64391	9.79329	23.1592	10.1117	10.7289
ENSMUSG00000028106	Rprd2	1863.25	-0.152715	0.18437	1.0403	0.59443	0.811798	2010.87	2033.38	1894.88	1846	1697.18	1850.96	1770.27	1802.46
ENSMUSG00000112806	AC122539.3	34.0719	0.309187	0.58038	1.04001	0.594519	0.811864	32.4963	30.013	41.9573	23.8872	34.2765	27.6129	47.6694	34.6627
ENSMUSG00000097546	Gm26749	36.8677	0.347105	0.595066	1.03965	0.594623	0.811952	31.1965	46.27	31.7515	31.5311	25.4625	34.7388	58.5034	35.488
ENSMUSG00000026889	Rbm18	859.821	-0.245415	0.241104	1.03914	0.594778	0.811963	952.793	850.368	932.132	724.261	974.432	929.932	698.429	816.224
ENSMUSG00000042642	Flad1	750.478	-0.178418	0.263659	1.03902	0.594811	0.811963	831.906	846.616	784.715	561.828	732.538	844.421	725.875	675.923
ENSMUSG00000098166	Gm26978	14.0857	-0.897213	0.881888	1.03894	0.594835	0.811963	15.5982	20.0087	14.7418	18.1543	7.83463	18.7055	9.38943	8.25303
ENSMUSG00000060098	Prmt7	808.853	-0.285529	0.285837	1.03946	0.594681	0.811963	899.499	814.102	839.146	790.189	857.892	839.967	533.753	896.279
ENSMUSG00000113511	AC132336.2	8.26229	-1.07086	1.11735	1.0393	0.594729	0.811963	9.09897	12.5054	12.4738	4.77745	6.8553	10.6889	7.22264	2.47591
ENSMUSG00000086039	Gm12227	15.8164	0.798798	0.82414	1.03852	0.594962	0.812081	11.6987	17.5076	9.07185	16.2433	9.79329	16.924	23.8347	21.4579
ENSMUSG00000109722	Gm10578	23.2192	-0.625828	0.635679	1.03834	0.595014	0.812096	31.1965	27.5119	22.6796	29.6202	20.5659	14.2518	20.9457	18.982
ENSMUSG00000102370	Gm37973	14.4333	-0.210082	0.880543	1.0381	0.595087	0.81214	10.3988	20.0087	26.0816	9.55489	4.89664	20.487	10.834	13.2048
ENSMUSG00000025504	Eps8l2	44.9833	-0.550976	0.688385	1.03787	0.595153	0.812175	63.6928	28.7624	85.0486	62.1068	14.6899	48.0999	25.2792	32.1868
ENSMUSG00000031922	Cep57	261.567	0.181864	0.272611	1.03765	0.595219	0.812209	266.47	237.603	276.691	288.558	196.845	251.188	295.406	279.778
ENSMUSG00000105933	Gm43260	38.6134	0.0474815	0.73299	1.03643	0.595582	0.812543	18.1979	40.0173	36.2874	76.4391	26.4419	46.3184	34.6687	30.5362
ENSMUSG00000070637	Gm694	11.1088	0.157388	1.09574	1.03649	0.595564	0.812543	12.9985	2.50108	9.07185	13.3768	20.5659	11.5796	7.22264	11.5542
ENSMUSG00000046707	Csnk2a2	751.54	-0.057173	0.19842	1.03628	0.595626	0.812543	737.017	779.087	654.307	864.718	812.843	697.449	749.71	717.188
ENSMUSG00000018239	Zcchc10	108.366	0.232885	0.408927	1.03639	0.595595	0.812543	105.288	111.298	112.264	61.1513	115.561	120.25	120.618	120.494
ENSMUSG00000015092	Edf1	1530.42	-0.200765	0.199488	1.03596	0.595723	0.812568	1531.23	1716.99	1634.07	1295.64	1653.11	1643.41	1365.08	1403.84
ENSMUSG00000050786	Ccdc126	76.4645	0.372195	0.538974	1.03585	0.595756	0.812568	85.7903	32.5141	79.3787	77.3946	86.1809	100.654	66.4483	83.3556
ENSMUSG00000114882	AC154171.2	11.7059	-0.843765	0.994787	1.03581	0.595766	0.812568	12.9985	18.7581	13.6078	5.73293	9.79329	13.3611	2.88906	16.5061
ENSMUSG00000037646	Vps13b	2369	-0.163972	0.199677	1.03543	0.59588	0.812667	2523.02	2698.67	2357.55	2390.63	2086.95	2347.99	2234.68	2312.5
ENSMUSG00000114558	AC165148.1	23.6947	-0.739541	0.888472	1.03528	0.595924	0.812672	22.0975	42.5184	11.3398	44.908	13.7106	19.5963	12.2785	23.1085
ENSMUSG00000015932	Dstn	946.8	0.265119	0.27632	1.03505	0.595995	0.812706	863.103	794.093	901.515	1322.4	728.621	908.554	1091.34	964.779
ENSMUSG00000043801	Oaz1-ps	38.5037	-0.268397	0.593212	1.03493	0.59603	0.812706	49.3944	46.27	40.8233	38.2196	23.5039	32.9574	28.1683	48.6929
ENSMUSG00000030094	Xpc	422.044	-0.309382	0.305223	1.0347	0.596099	0.812744	444.55	435.188	449.056	588.581	362.352	347.388	377.022	372.211
ENSMUSG00000066406	Akap13	6057.3	-0.095224	0.1763	1.03412	0.596271	0.812757	6561.66	6213.94	6501.11	5583.88	5615.47	6174.6	5627.88	6179.87
ENSMUSG00000038152	5033430I15Rik	36.0054	-0.570991	0.62304	1.03438	0.596194	0.812757	36.3959	57.5249	21.5456	21.9762	52.8837	40.974	18.7789	37.9639
ENSMUSG00000058351	Smim4	143.652	-0.0305206	0.372731	1.03424	0.596237	0.812757	102.688	158.819	137.212	155.745	196.845	131.829	142.286	123.795
ENSMUSG00000096210	H1f0	1620.76	0.0749833	0.19248	1.03413	0.596269	0.812757	1468.83	1838.3	1588.71	1534.52	1631.56	1358.38	1635.21	1910.58
ENSMUSG00000062116	Zfp954	123.049	0.316373	0.315013	1.03388	0.596343	0.812799	103.988	121.302	114.532	115.614	129.271	116.687	139.397	143.603
ENSMUSG00000104524	Gm37333	43.8669	0.0846722	0.498115	1.03359	0.59643	0.812827	57.1936	47.5206	34.0194	44.908	27.4212	34.7388	61.3924	43.741
ENSMUSG00000109459	Gm39526	15.203	-0.330505	0.83835	1.03354	0.596445	0.812827	14.2984	17.5076	24.9476	16.2433	6.8553	12.4704	20.2234	9.07833
ENSMUSG00000042462	Dctpp1	196.63	-0.346393	0.347464	1.03333	0.596507	0.812857	223.575	230.1	176.901	184.409	195.866	220.903	130.007	211.277
ENSMUSG00000053263	Gm12592	53.3997	-0.512951	0.503783	1.03319	0.596548	0.812857	72.7918	52.5227	52.1631	79.3056	33.2972	53.4444	44.0581	39.6145
ENSMUSG00000085408	C530005A16Rik	31.5913	-0.588797	0.576188	1.03211	0.596871	0.813217	46.7947	30.013	30.6175	40.1305	26.4419	24.05	39.0022	15.6807
ENSMUSG00000029307	Dmp1	9.45745	0.0550299	1.05447	1.03203	0.596894	0.813217	3.89956	13.7559	18.1437	1.91098	12.7313	6.23518	5.77811	13.2048
ENSMUSG00000106574	Gm2451	16.6782	-0.786057	0.930782	1.0311	0.597173	0.813487	22.0975	32.5141	11.3398	9.55489	9.79329	23.1592	10.1117	14.8554
ENSMUSG00000040767	Snrnp25	83.962	0.0654093	0.368997	1.03122	0.597135	0.813487	83.1906	91.2895	91.8525	61.1513	85.2016	76.6036	86.6717	95.7351
ENSMUSG00000052915	Msl1	1597.14	0.0997651	0.226167	1.03068	0.597298	0.813602	1440.24	1489.39	1494.59	1985.51	1628.62	1482.19	1556.48	1700.12
ENSMUSG00000000317	Bcl6b	206.849	-0.268643	0.291422	1.03044	0.597368	0.813642	189.779	235.102	230.198	197.786	201.742	259.205	178.399	162.585
ENSMUSG00000105985	Gm42993	55.6193	-0.740022	0.715392	1.03014	0.597458	0.813653	64.9927	52.5227	52.1631	141.412	17.6279	37.4111	49.1139	29.7109
ENSMUSG00000107451	Gm44421	49.73	-0.583589	0.599601	1.03019	0.597444	0.813653	41.5953	63.7776	74.8427	65.9287	35.2558	37.4111	36.1132	42.9157
ENSMUSG00000002732	Fkbp7	128.524	0.344199	0.342905	1.03	0.597502	0.813657	119.587	121.302	111.13	131.857	110.664	138.065	132.174	163.41
ENSMUSG00000031428	Zcchc18	12.4447	-0.869183	0.923368	1.02984	0.597549	0.813665	12.9985	20.0087	12.4738	17.1988	11.7519	3.56296	10.834	10.7289
ENSMUSG00000025451	Paip1	1360.93	-0.163374	0.200206	1.02948	0.597656	0.813756	1484.43	1471.89	1408.4	1164.74	1379.87	1397.57	1245.18	1335.34
ENSMUSG00000046691	Chtf8	17.1023	0.0488001	0.829312	1.02924	0.597727	0.813797	14.2984	10.0043	17.0097	26.7537	20.5659	16.924	23.8347	7.42772
ENSMUSG00000087396	4933407K13Rik	62.097	0.122558	0.451813	1.02808	0.598075	0.814215	64.9927	48.7711	46.4932	76.4391	75.4083	56.1166	82.3381	46.2169
ENSMUSG00000103400	Gm15853	28.1614	0.0136519	0.647085	1.02784	0.598145	0.814255	29.8966	18.7581	22.6796	29.6202	46.0284	26.7222	26.0015	25.5844
ENSMUSG00000029469	Ift81	172.887	-0.339708	0.33304	1.0268	0.598457	0.814624	175.48	156.318	240.404	178.676	164.527	187.055	173.343	107.289
ENSMUSG00000003134	Tbc1d8	634.619	0.231349	0.230732	1.02542	0.598871	0.814689	672.024	582.752	502.354	755.792	533.734	598.577	747.543	684.176
ENSMUSG00000027942	4933434E20Rik	401.127	0.0585424	0.24424	1.02561	0.598814	0.814689	426.352	406.426	407.099	334.421	402.504	368.766	455.748	407.699
ENSMUSG00000027942	4933434E20Rik	401.127	0.0585424	0.24424	1.02561	0.598814	0.814689	426.352	406.426	407.099	334.421	402.504	368.766	455.748	407.699
ENSMUSG00000059252	Tpt1-ps5	45.0173	-0.604596	0.60435	1.02628	0.598613	0.814689	68.8922	51.2722	38.5554	39.1751	38.1938	52.5536	25.2792	46.2169
ENSMUSG00000034274	Thoc5	440.381	0.208048	0.245596	1.02589	0.59873	0.814689	370.458	443.942	392.357	400.35	541.569	434.681	476.694	462.995
ENSMUSG00000020374	Rasgef1c	14.4363	-0.944249	1.01444	1.02589	0.598729	0.814689	12.9985	21.2592	12.4738	19.1098	5.87597	28.5037	8.66717	6.60242
ENSMUSG00000103469	Gm9910	11.6075	0.382847	0.996587	1.02622	0.598631	0.814689	3.89956	15.0065	7.93787	12.4214	11.7519	20.487	6.50037	14.8554
ENSMUSG00000113041	CT025556.1	112.569	-0.420107	0.45089	1.02561	0.598812	0.814689	146.883	107.547	106.594	81.2166	134.168	148.753	89.5607	85.8315
ENSMUSG00000055128	Cgrrf1	494.53	-0.249813	0.320193	1.02574	0.598774	0.814689	542.039	617.767	485.344	321.044	512.189	585.216	430.469	462.169
ENSMUSG00000058216	Gstp3	10.9606	-0.193188	0.996284	1.0255	0.598845	0.814689	7.79912	5.00216	18.1437	13.3768	13.7106	16.0333	8.66717	4.95182
ENSMUSG00000038722	Bud31	365.943	0.280098	0.286156	1.02444	0.599164	0.815031	339.262	308.884	352.668	312.445	443.636	370.548	419.635	380.464
ENSMUSG00000030281	Il17rc	209.408	0.302413	0.332581	1.02377	0.599365	0.815249	183.279	198.836	179.169	202.564	201.742	256.533	271.571	181.567
ENSMUSG00000060073	Psma3	2714.14	0.203327	0.205136	1.02327	0.599515	0.815397	2569.81	2553.6	2514.04	2343.81	3061.38	2841.46	2881.83	2947.16
ENSMUSG00000015879	Fam184b	18.9613	0.436825	0.756217	1.02312	0.599559	0.815401	20.7977	15.0065	20.4117	9.55489	17.6279	19.5963	17.3343	31.3615
ENSMUSG00000037355	Uvssa	437.214	-0.147975	0.302048	1.02245	0.59976	0.815564	486.145	455.197	459.262	571.382	284.005	358.968	511.363	371.386
ENSMUSG00000052180	Serpinb6c	12.6095	-0.910478	0.911388	1.0225	0.599744	0.815564	11.6987	20.0087	17.0097	11.4659	9.79329	13.3611	4.33358	13.2048
ENSMUSG00000025410	Dctn2	1851.93	-0.179169	0.178639	1.022	0.599895	0.815692	1904.29	1982.11	1948.18	1889.96	1875.41	1733.38	1768.82	1713.33
ENSMUSG00000022122	Ednrb	869.851	0.0768484	0.345876	1.02105	0.600179	0.816023	1043.78	727.815	971.822	1125.57	500.437	756.238	866.717	966.429
ENSMUSG00000053004	Hrh1	32.7794	-0.446625	0.622591	1.02076	0.600268	0.816025	53.294	35.0151	31.7515	22.9317	25.4625	36.5203	26.7238	30.5362
ENSMUSG00000036529	Sbf1	2361.55	0.0732605	0.180835	1.02088	0.60023	0.816025	2248.75	2418.55	2520.84	2217.69	2298.48	2175.19	2343.02	2669.85
ENSMUSG00000024740	Ddb1	6320.32	-0.161	0.196341	1.02064	0.600303	0.816025	6274.39	6684.14	6320.81	6777.28	6372.49	6540.7	5144.69	6448.09
ENSMUSG00000073987	Ggh	246.616	0.302946	0.31699	1.01959	0.60062	0.816233	228.774	225.097	238.136	199.697	284.985	227.139	314.907	254.193
ENSMUSG00000005220	Corin	11.0794	-0.767883	1.18217	1.01965	0.6006	0.816233	14.2984	11.2549	15.8757	3.82196	9.79329	10.6889	1.44453	21.4579
ENSMUSG00000086993	Rsf1os2	23.0596	-0.791995	0.779051	1.01981	0.600551	0.816233	25.9971	33.7646	19.2777	20.0653	30.3592	21.3777	24.557	9.07833
ENSMUSG00000031487	Brf2	165.392	0.254613	0.318221	1.01987	0.600535	0.816233	161.182	147.564	178.035	121.347	170.403	180.82	180.566	183.217
ENSMUSG00000000627	Sema4f	9.40708	0.557117	1.08536	1.01887	0.600835	0.816415	2.59971	7.50325	11.3398	7.64391	16.6486	14.2518	8.66717	6.60242
ENSMUSG00000039789	Zfp597	377.339	-0.211353	0.243494	1.01896	0.600809	0.816415	396.455	451.445	350.4	375.507	416.215	277.911	389.3	361.483
ENSMUSG00000019808	Adat2	60.9377	0.397758	0.419524	1.0186	0.600918	0.816471	57.1936	41.2678	64.6369	62.1068	54.8424	78.3851	72.9486	56.1206
ENSMUSG00000027655	Dhx35	299.016	0.056723	0.288069	1.01816	0.60105	0.816595	360.059	262.614	314.113	278.047	260.501	274.348	292.517	349.928
ENSMUSG00000027968	Larp7	218.117	0.0518615	0.320287	1.01788	0.601133	0.816653	239.173	168.823	192.777	238.872	253.646	228.029	189.233	234.386
ENSMUSG00000030888	Rrp8	367.386	-0.140311	0.265832	1.0176	0.601217	0.816696	389.956	351.402	327.72	371.685	473.016	333.137	302.629	389.543
ENSMUSG00000014907	Naf1	231.854	-0.235817	0.282342	1.0175	0.601247	0.816696	245.672	253.86	210.92	219.762	275.191	234.264	219.568	195.597
ENSMUSG00000072647	Adam1a	32.3252	-0.662586	0.694333	1.01713	0.601358	0.816781	38.9956	37.5162	43.0913	32.4866	22.5246	33.8481	13.0007	37.1386
ENSMUSG00000049717	Lig4	171.324	0.24107	0.364834	1.01702	0.601391	0.816781	161.182	215.093	131.542	117.525	171.383	171.913	202.234	199.723
ENSMUSG00000103887	Gm37008	26.1565	0.00857973	0.616577	1.01665	0.601504	0.816878	19.4978	37.5162	30.6175	20.0653	24.4832	16.924	23.8347	36.3133
ENSMUSG00000018166	Erbb3	358.108	0.290952	0.562819	1.01651	0.601544	0.816878	235.273	243.855	323.185	896.249	202.721	263.659	381.355	318.567
ENSMUSG00000006651	Aplp1	23.6867	-0.701856	0.703119	1.0158	0.601759	0.817058	36.3959	27.5119	20.4117	22.9317	17.6279	28.5037	24.557	11.5542
ENSMUSG00000020009	Ifngr1	1993.2	0.0927638	0.237296	1.01588	0.601735	0.817058	1783.4	1739.5	2024.16	2275.02	2264.21	1861.65	2222.41	1775.23
ENSMUSG00000107140	Gm43811	13.384	0.0511265	0.860786	1.01541	0.601876	0.817162	15.5982	16.257	14.7418	7.64391	7.83463	14.2518	10.1117	20.6326
ENSMUSG00000073155	1810058I24Rik	1063.06	-0.00795447	0.23729	1.01476	0.60207	0.817319	1073.68	914.145	1056.87	1083.52	1202.62	1172.21	873.217	1128.19
ENSMUSG00000021965	Ska3	27.1679	0.409074	0.672313	1.01475	0.602074	0.817319	24.6972	16.257	23.8136	47.7745	18.6072	32.9574	26.0015	27.235
ENSMUSG00000029188	Slc34a2	37.238	-1.04609	1.61081	1.01443	0.60217	0.817394	2.59971	61.2765	6.80389	181.543	1.95866	5.34444	8.66717	29.7109
ENSMUSG00000102133	Gm37106	14.8887	0.843146	0.866406	1.01256	0.602733	0.817441	10.3988	12.5054	11.3398	9.55489	10.7726	30.2851	14.4453	19.8073
ENSMUSG00000090248	Gm14027	9.12415	0.143812	1.0168	1.01351	0.602448	0.817441	11.6987	5.00216	18.1437	7.64391	3.91731	8.01665	8.66717	9.90363
ENSMUSG00000048416	Mlf1	3306.56	-0.162176	0.18746	1.01365	0.602405	0.817441	3088.45	3980.47	2959.69	2832.07	4234.62	3134.51	2800.94	3421.7
ENSMUSG00000028098	Rnf115	1759.34	0.248731	0.262108	1.01285	0.602648	0.817441	1658.61	1495.65	1615.92	1560.31	2091.85	1770.79	1508.81	2372.74
ENSMUSG00000094377	Gm24407	14.8264	-0.514357	0.96613	1.01301	0.602597	0.817441	16.8981	23.7603	14.7418	21.9762	3.91731	8.01665	14.4453	14.8554
ENSMUSG00000038260	Trpm4	608.83	-0.090909	0.244803	1.0122	0.602843	0.817441	613.531	677.793	684.924	515.964	516.106	685.869	500.529	675.923
ENSMUSG00000035498	Cdcp1	82.2534	-1.61541	2.11797	1.01363	0.60241	0.817441	5.19941	82.5357	6.80389	513.098	1.95866	6.23518	16.6121	25.5844
ENSMUSG00000020409	Slu7	854.541	0.217439	0.218078	1.01196	0.602914	0.817441	739.617	915.396	755.231	815.032	909.796	787.414	995.28	918.562
ENSMUSG00000081600	Gm12286	58.34	-0.463777	0.589926	1.01198	0.602907	0.817441	59.7933	58.7754	97.5224	53.5074	45.0491	53.4444	26.0015	72.6266
ENSMUSG00000034586	Hid1	81.0471	0.0132165	0.857384	1.01227	0.602821	0.817441	41.5953	83.7862	44.2253	251.294	29.3799	60.5703	59.9479	77.5784
ENSMUSG00000020561	Twistnb	364.886	-0.0574262	0.247051	1.01308	0.602576	0.817441	386.056	355.154	427.511	332.51	357.455	320.666	356.798	382.94
ENSMUSG00000021044	Adck1	463.211	-0.135326	0.288258	1.01344	0.602468	0.817441	500.444	533.981	489.88	341.11	421.111	538.897	470.916	409.35
ENSMUSG00000061615	Hist1h2ab	22.0871	2.14323	1.67498	1.01405	0.602283	0.817441	0	8.75379	14.7418	56.3739	13.7106	0.890739	31.0573	51.1688
ENSMUSG00000114598	AC129085.2	81.7034	0.467033	0.533039	1.01321	0.602537	0.817441	57.1936	43.7689	107.728	136.635	63.6564	74.8221	99.6724	70.1507
ENSMUSG00000067613	Krt83	8.00222	-7.94704	4.53893	1.01278	0.602668	0.817441	0	0	0	64.0178	0	0	0	0
ENSMUSG00000091997	Gm6611	74.7107	0.433564	0.430246	1.01287	0.602639	0.817441	54.5938	71.2808	73.7088	73.5727	69.5323	83.7295	101.117	70.1507
ENSMUSG00000031347	Cetn2	278.408	0.215033	0.342384	1.01187	0.602941	0.817441	265.17	305.132	260.816	171.033	313.385	286.818	322.852	302.061
ENSMUSG00000086316	2210013O21Rik	100.786	-0.0206822	0.345017	1.01235	0.602796	0.817441	106.588	101.294	120.202	85.994	89.1189	95.3091	93.8943	113.892
ENSMUSG00000102786	Gm38252	7.9011	-0.757808	1.35683	1.01158	0.60303	0.817506	2.59971	17.5076	11.3398	9.55489	3.91731	1.78148	11.5562	4.95182
ENSMUSG00000032002	Dcun1d5	952.624	-0.132025	0.227097	1.01122	0.603138	0.817597	1009.99	1025.44	1031.92	719.483	1030.25	964.671	841.437	997.791
ENSMUSG00000106777	Gm43150	23.0404	-0.477144	0.671053	1.01042	0.603378	0.81762	18.1979	21.2592	32.8854	29.6202	19.5866	32.9574	16.6121	13.2048
ENSMUSG00000106801	Gm42852	22.923	-0.751509	0.737122	1.01046	0.603367	0.81762	24.6972	31.2635	27.2155	17.1988	30.3592	18.7055	22.3902	11.5542
ENSMUSG00000025439	Clns1a	411.194	0.129908	0.217802	1.00999	0.603507	0.81762	357.46	408.927	376.482	413.727	472.036	414.194	387.856	458.868
ENSMUSG00000039431	Mtmr7	91.2186	-0.507828	0.490007	1.01053	0.603345	0.81762	88.39	100.043	119.068	120.392	87.1602	63.2425	60.6702	90.7833
ENSMUSG00000111626	AC171206.3	11.8901	-0.607392	1.04207	1.00994	0.603523	0.81762	12.9985	13.7559	6.80389	9.55489	15.6693	21.3777	10.834	4.12651
ENSMUSG00000111264	AC151971.5	188.558	-0.0283263	0.291109	1.01053	0.603344	0.81762	226.175	138.81	165.561	274.225	170.403	172.803	203.678	156.807
ENSMUSG00000072582	Ptrh2	333.203	-0.206058	0.258948	1.0103	0.603416	0.81762	319.764	446.443	320.917	303.846	319.261	315.322	297.573	342.501
ENSMUSG00000103047	Gm37310	134.269	-0.523042	0.520998	1.01004	0.603493	0.81762	165.081	133.808	139.48	165.3	103.809	102.435	218.846	45.3916
ENSMUSG00000024366	Gfra3	10.4695	-0.913199	0.919659	1.01042	0.603377	0.81762	10.3988	12.5054	14.7418	11.4659	9.79329	12.4704	5.77811	6.60242
ENSMUSG00000028878	Fam76a	778.521	-0.110519	0.195203	1.00978	0.603573	0.817632	760.414	887.884	843.682	661.198	789.339	773.162	725.153	787.339
ENSMUSG00000044968	Napepld	399.073	-0.203794	0.270532	1.00951	0.603654	0.817686	392.556	491.463	428.645	312.445	422.091	401.723	392.912	350.754
ENSMUSG00000089745	1810008B01Rik	13.573	0.866804	1.27151	1.00904	0.603797	0.817824	1.29985	22.5097	4.53592	17.1988	11.7519	24.05	17.3343	9.90363
ENSMUSG00000102466	Gm38200	49.3582	0.352563	0.477606	1.00815	0.604064	0.817898	53.294	32.5141	39.6893	57.3293	47.0078	57.0073	70.0596	37.9639
ENSMUSG00000084544	Gm23183	8.20378	-0.0318167	1.49642	1.00777	0.604179	0.817898	11.6987	7.50325	0	8.5994	10.7726	11.5796	13.0007	2.47591
ENSMUSG00000076281	Gm24270	15.7709	-0.532139	0.816107	1.00784	0.604157	0.817898	10.3988	20.0087	35.1534	7.64391	12.7313	19.5963	11.5562	9.07833
ENSMUSG00000025785	Exosc7	307.301	0.0214442	0.239703	1.00848	0.603966	0.817898	327.563	275.119	259.682	347.798	342.765	293.053	317.796	294.633
ENSMUSG00000021639	Gtf2h2	251.611	0.0861253	0.258028	1.00804	0.604098	0.817898	239.173	273.868	254.012	239.828	239.936	208.433	256.404	301.235
ENSMUSG00000021951	Eef1akmt1	226.585	-0.331662	0.328691	1.00802	0.604105	0.817898	236.573	230.1	272.155	167.211	287.923	243.172	184.9	190.645
ENSMUSG00000002280	Narfl	593.77	0.0195324	0.260314	1.00861	0.603926	0.817898	643.427	580.251	654.307	428.059	605.225	620.845	596.59	621.453
ENSMUSG00000024500	Ppp2r2b	14.1793	-0.474762	1.09445	1.00805	0.604095	0.817898	20.7977	26.2614	6.80389	16.2433	1.95866	9.79813	21.6679	9.90363
ENSMUSG00000041607	Mbp	1560.81	-0.451008	0.528003	1.00729	0.604324	0.818039	1892.59	1935.84	938.936	1767.65	868.665	2755.95	1362.91	963.953
ENSMUSG00000022505	Emp2	290.936	-0.292867	0.348519	1.00698	0.604417	0.818106	367.859	347.65	257.414	304.801	210.556	301.07	242.681	295.458
ENSMUSG00000024231	Cul2	1198.11	-0.237839	0.316703	1.00685	0.604455	0.818106	1375.25	1398.1	1157.79	725.216	1421.99	1269.3	1001.78	1235.48
ENSMUSG00000033722	BC034090	113.423	0.0425796	0.403744	1.00638	0.604598	0.818244	79.2911	127.555	102.058	144.279	113.602	128.266	114.118	98.211
ENSMUSG00000083951	Gm13786	17.7119	0.261528	0.947075	1.00578	0.60478	0.818268	5.19941	21.2592	11.3398	34.3976	19.5866	15.1426	22.3902	12.3795
ENSMUSG00000088170	Gm25219	36.1086	-0.490122	0.525865	1.00612	0.604676	0.818268	54.5938	32.5141	29.4835	44.908	35.2558	32.0666	36.1132	23.9338
ENSMUSG00000031751	Amfr	3766.09	-0.12803	0.196513	1.00598	0.60472	0.818268	3743.58	4058.01	4292.12	3076.67	3784.13	4018.13	2962.73	4193.36
ENSMUSG00000110841	AC153368.1	161.809	-0.336712	0.339514	1.00584	0.604763	0.818268	140.384	217.594	172.365	141.412	152.775	206.652	121.34	141.952
ENSMUSG00000114470	AC175538.2	12.3608	0.930783	0.958713	1.00517	0.604965	0.818463	12.9985	7.50325	7.93787	6.68842	10.7726	20.487	15.1675	17.3314
ENSMUSG00000024863	Mbl2	53.3859	-0.516385	1.39833	1.00502	0.605012	0.81847	0	5.00216	394.625	5.73293	1.95866	10.6889	5.77811	3.30121
ENSMUSG00000000326	Comt	1484.81	-0.0104316	0.282855	1.00435	0.605213	0.818687	1259.56	1508.15	1395.93	1753.32	1601.2	1504.46	1756.55	1099.3
ENSMUSG00000058388	Phtf1	236.529	0.344044	0.341323	1.00374	0.605398	0.818772	191.078	222.596	213.188	316.267	199.783	192.4	284.572	272.35
ENSMUSG00000034686	Prr7	17.0302	0.00310143	0.863992	1.00381	0.605377	0.818772	15.5982	7.50325	20.4117	23.8872	22.5246	19.5963	9.38943	17.3314
ENSMUSG00000024826	Dpf2	1220.8	0.200494	0.209094	1.00387	0.60536	0.818772	1116.57	1183.01	1130.58	1070.15	1362.25	1306.71	1308.02	1289.12
ENSMUSG00000016344	Ppdpf	375.492	-0.220591	0.233762	1.00351	0.605466	0.818776	335.362	416.43	479.674	315.311	405.442	389.253	302.629	359.832
ENSMUSG00000018581	Dnah11	13.2056	3.85964	2.37692	1.00346	0.605483	0.818776	0	0	83.9146	8.5994	0	1.78148	7.22264	4.12651
ENSMUSG00000000552	Zfp385a	556.373	0.153627	0.270825	1.00319	0.605564	0.818829	467.947	612.765	576.062	484.433	624.812	431.118	646.426	607.423
ENSMUSG00000043962	Thrap3	2831.63	-0.167118	0.16739	1.00291	0.605649	0.818834	3046.86	2916.26	2847.43	2958.19	2814.59	2762.18	2666.6	2640.97
ENSMUSG00000021290	2010107E04Rik	2039.76	-0.245083	0.289373	1.00295	0.605638	0.818834	2164.26	2394.79	2135.29	1289.91	2194.68	2547.51	1608.48	1983.2
ENSMUSG00000026768	Itga8	90.1261	-0.423155	0.650146	1.00174	0.606002	0.818978	122.186	105.045	87.3165	154.789	28.4005	60.5703	74.3932	88.3074
ENSMUSG00000028057	Rit1	491.757	0.140135	0.213615	1.00177	0.605994	0.818978	451.049	472.704	443.387	546.54	502.396	497.923	509.196	510.862
ENSMUSG00000094595	Fsbp	13.6275	-0.795696	0.851125	1.0023	0.605833	0.818978	19.4978	10.0043	13.6078	27.7092	9.79329	8.90739	13.723	5.77712
ENSMUSG00000029600	Rita1	76.7273	-0.441827	0.498171	1.00194	0.605943	0.818978	72.7918	100.043	97.5224	92.6824	47.9871	73.9314	57.0588	71.8013
ENSMUSG00000039754	Alkbh4	83.8114	0.46329	0.456345	1.00206	0.605905	0.818978	58.4934	90.0389	65.7709	76.4391	108.705	60.5703	121.34	89.1327
ENSMUSG00000085457	1110046J04Rik	44.8044	-0.370749	0.539202	1.00199	0.605926	0.818978	58.4934	50.0216	49.8952	48.7299	22.5246	50.7721	43.3358	34.6627
ENSMUSG00000083621	Gm14586	26.7869	0.32525	0.610972	1.00139	0.606109	0.819067	18.1979	25.0108	22.6796	32.4866	29.3799	32.0666	23.1124	31.3615
ENSMUSG00000060121	Gemin2	123.421	-0.322727	0.337533	1.00104	0.606216	0.819157	152.083	131.307	125.872	107.97	127.313	122.031	118.451	102.338
ENSMUSG00000026622	Nek2	20.707	0.329032	1.03547	1.00089	0.606262	0.819163	12.9985	8.75379	13.6078	77.3946	10.7726	8.90739	15.8898	17.3314
ENSMUSG00000040383	Aqr	979.516	0.153436	0.206996	1.00032	0.606435	0.819311	977.49	932.903	793.787	962.178	1139.94	926.369	1066.06	1037.41
ENSMUSG00000070997	1700055D18Rik	17.2163	-1.24528	1.13213	1.0001	0.606501	0.819311	41.5953	7.50325	18.1437	8.5994	17.6279	26.7222	4.33358	13.2048
ENSMUSG00000029838	Ptn	39.306	-0.958573	0.927401	1.00002	0.606525	0.819311	46.7947	50.0216	40.8233	90.7715	9.79329	26.7222	17.3343	32.1868
ENSMUSG00000034371	Tkfc	199.286	-0.376042	0.640764	0.999985	0.606535	0.819311	137.784	146.313	555.651	200.653	143.961	101.544	158.176	150.205
ENSMUSG00000026098	Pms1	113.716	0.0710516	0.328785	0.999785	0.606596	0.819337	111.787	131.307	108.862	93.6379	117.519	90.8554	127.841	127.922
ENSMUSG00000064127	Med14	1308.77	-0.115701	0.192518	0.999014	0.60683	0.819598	1242.66	1368.09	1316.55	1177.16	1518.94	1466.16	1107.95	1272.62
ENSMUSG00000048310	Pskh1	512.616	-0.050585	0.227143	0.998536	0.606975	0.819738	519.941	577.75	535.239	484.433	434.822	512.175	509.196	527.368
ENSMUSG00000007783	Cpt1c	50.4327	0.604577	0.58561	0.998401	0.607016	0.819738	38.9956	31.2635	49.8952	78.3501	45.0491	29.3944	74.3932	56.1206
ENSMUSG00000025321	Itgb8	112.548	-0.409711	0.596665	0.998256	0.60706	0.819742	120.886	127.555	86.1825	172.944	59.739	169.24	66.4483	97.3857
ENSMUSG00000017188	Coa3	657.382	-0.173746	0.249368	0.997962	0.607149	0.819788	679.823	767.832	695.13	474.878	670.84	749.112	555.421	666.019
ENSMUSG00000097558	Gm26902	10.1686	0.571573	1.14274	0.997873	0.607176	0.819788	5.19941	10.0043	4.53592	3.82196	16.6486	24.9407	7.9449	8.25303
ENSMUSG00000000223	Drp2	575.35	-0.577463	0.634423	0.99757	0.607268	0.819857	807.209	702.804	288.031	494.943	333.951	1205.17	377.022	393.669
ENSMUSG00000081451	Gm12734	19.8309	0.515946	0.76397	0.997431	0.60731	0.819859	15.5982	15.0065	13.6078	35.3531	12.7313	24.05	21.6679	20.6326
ENSMUSG00000064494	Gm22063	8.09331	1.01305	1.06764	0.996721	0.607526	0.820094	9.09897	5.00216	2.26796	10.5104	5.87597	7.12591	16.6121	8.25303
ENSMUSG00000056459	Zbtb25	148.525	0.278252	0.325177	0.996282	0.607659	0.820163	136.485	123.804	172.365	120.392	155.713	150.535	147.342	181.567
ENSMUSG00000114213	AC126549.1	42.0035	-0.450411	0.613933	0.996414	0.607619	0.820163	42.8952	41.2678	41.9573	49.6854	47.0078	45.4277	51.2807	16.5061
ENSMUSG00000038628	Polr3k	280.032	0.174996	0.280031	0.995636	0.607855	0.82029	274.269	307.633	240.404	305.757	228.184	232.483	321.407	330.121
ENSMUSG00000097093	C330013E15Rik	15.6948	-0.400473	0.975454	0.995568	0.607876	0.82029	24.6972	27.5119	9.07185	15.2878	3.91731	12.4704	14.4453	18.1567
ENSMUSG00000033918	Parl	670.861	-0.251482	0.261515	0.99578	0.607812	0.82029	785.112	680.294	691.728	559.917	797.174	607.484	603.09	642.085
ENSMUSG00000058873	Gm5582	10.3036	-1.00214	1.02606	0.995291	0.60796	0.820348	18.1979	5.00216	20.4117	12.4214	3.91731	12.4704	5.05585	4.95182
ENSMUSG00000026427	Eif2d	638.563	-0.0463484	0.216139	0.99375	0.608429	0.82057	612.231	610.264	619.154	742.415	700.22	599.468	613.202	611.549
ENSMUSG00000058145	Adamts17	15.0666	-0.3856	0.896159	0.994294	0.608263	0.82057	10.3988	20.0087	10.2058	29.6202	12.7313	14.2518	10.1117	13.2048
ENSMUSG00000110615	Gm45890	8.44378	1.00107	1.06818	0.993528	0.608497	0.82057	5.19941	8.75379	2.26796	11.4659	7.83463	6.23518	15.8898	9.90363
ENSMUSG00000039585	Myo9a	1476.92	0.232999	0.236568	0.993964	0.608364	0.82057	1319.35	1365.59	1469.64	1733.26	1343.64	1273.76	1666.98	1643.18
ENSMUSG00000112317	AC153526.2	42.3994	-0.322547	0.548106	0.99352	0.608499	0.82057	54.5938	37.5162	60.101	31.5311	43.0905	33.8481	45.5026	33.0121
ENSMUSG00000000901	Mmp11	65.4903	0.134944	0.68997	0.993957	0.608366	0.82057	59.7933	71.2808	73.7088	99.3709	16.6486	51.6629	83.7826	67.6748
ENSMUSG00000035835	Plppr3	87.4635	0.0988911	0.44483	0.994164	0.608303	0.82057	61.0931	87.5379	80.5126	107.015	114.581	77.4943	99.6724	71.8013
ENSMUSG00000060181	Slc35e3	222.046	0.199959	0.294773	0.994473	0.608209	0.82057	194.978	220.095	170.097	285.691	226.225	189.727	276.627	212.928
ENSMUSG00000034449	Dhrs11	324.905	-0.0579409	0.246678	0.993897	0.608384	0.82057	349.661	307.633	399.161	275.181	282.047	360.749	294.684	330.121
ENSMUSG00000085962	Gm16984	16.9245	-0.767495	0.870652	0.993398	0.608536	0.82057	16.8981	27.5119	21.5456	11.4659	15.6693	16.924	18.7789	6.60242
ENSMUSG00000041528	Rnf123	2026.69	-0.226105	0.239298	0.99314	0.608615	0.820621	2070.67	2381.03	2052.51	1457.12	2427.76	2133.32	1686.49	2004.66
ENSMUSG00000100783	2310047D07Rik	62.6133	-0.55704	0.556498	0.992862	0.608699	0.820624	71.4919	71.2808	66.9049	32.4866	96.9535	67.6962	46.2249	47.8676
ENSMUSG00000025737	Wdr24	321.891	0.123626	0.237128	0.992903	0.608687	0.820624	304.166	346.4	316.381	304.801	304.571	286.818	360.41	351.579
ENSMUSG00000027166	Dnajc24	111.577	-0.116798	0.373998	0.992068	0.608941	0.820846	105.288	142.562	122.47	108.926	83.2429	105.107	117.729	107.289
ENSMUSG00000090941	Gm17212	15.2168	-0.572199	0.887868	0.992051	0.608946	0.820846	27.2969	18.7581	13.6078	6.68842	12.7313	16.0333	15.8898	10.7289
ENSMUSG00000109727	Gm45464	29.8691	0.624669	0.650547	0.991875	0.609	0.820863	22.0975	28.7624	18.1437	45.8635	20.5659	25.8314	39.7245	37.9639
ENSMUSG00000030236	Slco1b2	81.7068	2.59649	2.64289	0.991515	0.609109	0.8209	0	2.50108	581.732	9.55489	0	28.5037	5.77811	25.5844
ENSMUSG00000051228	Nyx	8.66166	-0.628508	1.12188	0.991606	0.609082	0.8209	6.49927	5.00216	14.7418	13.3768	11.7519	8.01665	5.77811	4.12651
ENSMUSG00000117822		49.126	-0.307087	0.584584	0.991007	0.609264	0.821053	36.3959	60.026	47.6272	72.6172	41.1318	57.0073	30.3351	47.8676
ENSMUSG00000074199	Krtdap	8.03799	-1.16038	1.5501	0.99035	0.609464	0.821268	18.1979	10.0043	6.80389	16.2433	0	3.56296	2.88906	6.60242
ENSMUSG00000033628	Pik3c3	739.874	0.109392	0.206147	0.990126	0.609533	0.821304	803.309	747.823	664.513	690.819	693.365	684.088	860.938	774.134
ENSMUSG00000035399	Oser1	278.386	-0.204745	0.279161	0.98986	0.609614	0.821358	322.364	255.11	267.619	288.558	303.592	294.835	226.791	268.223
ENSMUSG00000095280	Gm21738	13.2844	0.649416	0.901926	0.989535	0.609713	0.821436	14.2984	3.75162	26.0816	8.5994	7.83463	16.924	18.0566	10.7289
ENSMUSG00000042389	Tsen2	151.79	0.333908	0.368272	0.989014	0.609872	0.821482	126.086	135.058	139.48	195.875	129.271	152.316	148.064	188.169
ENSMUSG00000030431	Tmem238	49.4982	0.0563803	0.536744	0.989084	0.60985	0.821482	38.9956	41.2678	46.4932	75.4836	59.739	39.1925	41.169	53.6447
ENSMUSG00000032245	Cln6	264.983	0.247093	0.249665	0.988883	0.609911	0.821482	258.671	258.862	212.054	298.113	253.646	222.685	311.296	304.537
ENSMUSG00000074746	Pdzd8	1107.09	-0.149936	0.288598	0.988939	0.609894	0.821482	1007.39	1114.23	1103.36	1561.27	1086.08	946.856	978.667	1058.86
ENSMUSG00000028139	Riiad1	31.0772	-0.563181	0.590901	0.98844	0.610047	0.821508	36.3959	36.2657	36.2874	21.9762	36.2352	30.2851	17.3343	33.8374
ENSMUSG00000040690	Col16a1	460.124	0.326345	0.448108	0.988613	0.609994	0.821508	388.656	353.903	358.338	934.468	310.447	332.246	496.195	506.736
ENSMUSG00000056724	Nbeal2	719.756	0.449485	0.614165	0.987976	0.610188	0.821508	406.854	470.203	537.507	1999.84	426.987	344.716	869.606	702.333
ENSMUSG00000032496	Ltf	78.9448	0.419376	1.28671	0.988008	0.610178	0.821508	2.59971	46.27	74.8427	318.178	17.6279	66.8054	49.1139	56.1206
ENSMUSG00000047773	Ankfn1	12.6476	-1.0868	1.17696	0.987877	0.610218	0.821508	14.2984	15.0065	9.07185	15.2878	2.93799	33.8481	5.77811	4.95182
ENSMUSG00000114133	BTF3L4	34.535	0.00581797	0.708194	0.987909	0.610208	0.821508	41.5953	47.5206	27.2155	11.4659	42.1111	26.7222	43.3358	36.3133
ENSMUSG00000033417	Cacul1	1353.47	0.186853	0.213381	0.98809	0.610153	0.821508	1282.96	1334.33	1313.15	1130.34	1484.66	1310.28	1508.81	1463.26
ENSMUSG00000026295	Spp2	20.6189	-4.55309	4.29051	0.98739	0.610367	0.821597	0	2.50108	158.757	1.91098	0	1.78148	0	0
ENSMUSG00000030016	Zfp638	2345.06	-0.126909	0.193832	0.98749	0.610336	0.821597	2732.29	2277.23	2413.11	2336.17	2343.53	1975.66	2402.97	2279.49
ENSMUSG00000036281	Snapc4	298.569	0.0520297	0.349208	0.986911	0.610513	0.821738	219.675	343.899	241.538	405.127	306.53	275.238	330.797	265.747
ENSMUSG00000027560	Dok5	27.0369	0.38275	0.607033	0.986585	0.610613	0.821762	12.9985	25.0108	30.6175	18.1543	38.1938	40.974	17.3343	33.0121
ENSMUSG00000107116	Gm43274	176.884	-0.0536496	0.364653	0.98663	0.610599	0.821762	171.581	197.585	124.738	202.564	182.155	200.416	201.512	134.524
ENSMUSG00000006732	Mettl1	277.21	0.0146131	0.318883	0.986225	0.610723	0.821854	233.974	265.115	269.887	361.175	293.799	259.205	227.513	307.013
ENSMUSG00000046404	Yod1	375.783	-0.0336589	0.290304	0.985573	0.610922	0.822067	406.854	381.415	403.697	442.391	274.212	309.977	390.745	396.971
ENSMUSG00000038371	Sbf2	1237.13	-0.0489999	0.208226	0.985207	0.611034	0.822107	1259.56	1159.25	1185.01	1499.16	1086.08	1408.26	1235.07	1064.64
ENSMUSG00000022553	Maf1	1454.1	-0.172983	0.211157	0.985301	0.611005	0.822107	1484.43	1476.89	1458.3	1319.53	1768.67	1461.7	1185.96	1477.29
ENSMUSG00000105374	Gm42551	36.5292	0.374186	0.591379	0.984243	0.611328	0.822282	23.3974	35.0151	27.2155	58.2848	37.2145	29.3944	40.4468	41.2651
ENSMUSG00000048696	Mex3d	165.213	-0.0192677	0.387503	0.984446	0.611266	0.822282	170.281	123.804	162.159	234.095	172.362	153.207	130.007	175.789
ENSMUSG00000082475	Gm7206	9.78728	0.265843	0.95478	0.984478	0.611256	0.822282	10.3988	5.00216	6.80389	15.2878	11.7519	10.6889	10.1117	8.25303
ENSMUSG00000073422	H2-Ke6	8.92826	-1.07318	1.13743	0.984251	0.611326	0.822282	6.49927	15.0065	14.7418	11.4659	7.83463	2.67222	5.77811	7.42772
ENSMUSG00000040035	Disp2	9.53088	1.127	1.17082	0.983859	0.611445	0.822304	5.19941	12.5054	2.26796	11.4659	3.91731	8.90739	18.7789	13.2048
ENSMUSG00000078941	Ak6	342.666	-0.243143	0.27409	0.983898	0.611434	0.822304	380.857	393.92	335.658	259.893	401.525	328.683	298.295	342.501
ENSMUSG00000078941	Ak6	342.666	-0.243143	0.27409	0.983898	0.611434	0.822304	380.857	393.92	335.658	259.893	401.525	328.683	298.295	342.501
ENSMUSG00000115837		40.717	0.0505786	0.562094	0.983785	0.611468	0.822304	44.195	42.5184	18.1437	64.0178	39.1731	34.7388	37.5577	45.3916
ENSMUSG00000027170	Eif3m	1344.87	-0.0319554	0.189317	0.982616	0.611826	0.822321	1323.25	1283.05	1319.95	1335.77	1463.12	1506.24	1193.9	1333.69
ENSMUSG00000004655	Aqp1	5996.17	-0.25718	0.25779	0.982791	0.611772	0.822321	6690.35	5569.91	7090.78	5014.41	6281.41	7017.24	4207.91	6097.34
ENSMUSG00000030102	Itpr1	2721.63	0.250855	0.476272	0.983577	0.611532	0.822321	2129.16	2990.04	1841.58	1629.11	3398.27	4721.81	3055.9	2007.14
ENSMUSG00000110062	B430319F04Rik	13.5081	0.556929	0.933968	0.983073	0.611686	0.822321	9.09897	7.50325	9.07185	31.5311	13.7106	7.12591	15.1675	14.8554
ENSMUSG00000074269	Rec114	24.696	0.734524	0.741455	0.982572	0.611839	0.822321	15.5982	13.7559	29.4835	21.0208	37.2145	21.3777	31.0573	28.0603
ENSMUSG00000014198	Zfp385c	17.6872	0.676336	0.815057	0.983124	0.61167	0.822321	16.8981	8.75379	23.8136	13.3768	17.6279	13.3611	30.3351	17.3314
ENSMUSG00000021039	Snw1	846.009	-0.162626	0.207252	0.982532	0.611851	0.822321	898.199	935.405	726.882	849.43	927.424	840.858	801.713	788.164
ENSMUSG00000085881	Gm15912	20.9511	0.173014	0.840438	0.983339	0.611604	0.822321	18.1979	25.0108	28.3495	9.55489	15.6693	23.1592	36.1132	11.5542
ENSMUSG00000034235	Usp54	347.375	-0.297133	0.297459	0.982978	0.611715	0.822321	330.163	373.912	430.913	414.682	272.253	370.548	296.85	289.681
ENSMUSG00000106166	Gm43484	105.006	-0.5294	0.517185	0.98234	0.61191	0.822344	131.285	76.283	153.087	85.994	144.941	84.6202	78.0045	85.8315
ENSMUSG00000094035	Ldlrad2	10.3101	-1.03442	1.00773	0.981598	0.612137	0.822402	10.3988	8.75379	20.4117	10.5104	12.7313	8.01665	5.05585	6.60242
ENSMUSG00000105624	Gm43187	26.4007	-0.125093	0.797332	0.981675	0.612114	0.822402	20.7977	25.0108	15.8757	68.7952	15.6693	20.487	23.1124	21.4579
ENSMUSG00000035934	Pknox2	1106.97	-0.200834	0.261092	0.981425	0.61219	0.822402	1012.59	1310.57	1005.84	770.124	1527.75	1265.74	777.156	1185.96
ENSMUSG00000055531	Cpsf6	1531.74	0.000342104	0.236295	0.9814	0.612198	0.822402	1461.04	1530.66	1825.71	1559.36	1425.9	1263.07	1619.32	1568.9
ENSMUSG00000035085	1700020L24Rik	15.1619	-0.336661	0.84112	0.981392	0.6122	0.822402	28.5968	8.75379	21.5456	14.3323	9.79329	9.79813	14.4453	14.0301
ENSMUSG00000039253	Fn3krp	265.842	-0.241983	0.295441	0.981893	0.612047	0.822402	280.768	346.4	239.27	290.469	225.246	226.248	248.459	269.874
ENSMUSG00000104010	Gm37366	35.1046	0.186253	0.636413	0.980762	0.612393	0.822526	28.5968	23.7603	35.1534	63.0623	19.5866	51.6629	31.7796	27.235
ENSMUSG00000078496	Zfp982	24.0639	-0.797008	0.847439	0.980187	0.612569	0.822526	16.8981	50.0216	27.2155	18.1543	16.6486	31.1759	21.6679	10.7289
ENSMUSG00000015942	Gtf2ird2	258.331	-0.264218	0.44564	0.980175	0.612573	0.822526	228.774	248.858	251.744	480.611	229.163	177.257	216.679	233.561
ENSMUSG00000107079	Gm35648	10.6079	-0.702149	0.960243	0.979887	0.612661	0.822526	6.49927	12.5054	13.6078	7.64391	17.6279	13.3611	2.88906	10.7289
ENSMUSG00000109724	Gm18194	14.2769	0.0719432	0.854766	0.980776	0.612389	0.822526	10.3988	10.0043	13.6078	15.2878	23.5039	16.0333	7.22264	18.1567
ENSMUSG00000095123	Gm21781	234.305	0.28851	0.356471	0.979879	0.612663	0.822526	210.576	212.592	229.064	321.044	164.527	175.476	318.518	242.639
ENSMUSG00000020105	Lrig3	238.102	-0.229072	0.338361	0.98022	0.612559	0.822526	262.57	258.862	269.887	288.558	162.569	213.777	216.679	231.91
ENSMUSG00000021189	Atxn3	472.386	0.0846446	0.292731	0.98008	0.612602	0.822526	430.252	508.97	509.157	527.43	385.855	370.548	500.529	546.35
ENSMUSG00000022672	Prkdc	859.138	-0.0676684	0.207132	0.979907	0.612655	0.822526	898.199	976.672	816.466	890.516	775.628	722.39	938.221	855.013
ENSMUSG00000040728	Esrp1	114.718	-1.25082	2.1445	0.979451	0.612794	0.822539	6.49927	88.7884	5.6699	749.103	1.95866	7.12591	23.1124	35.488
ENSMUSG00000048772	Tmem53	73.893	-0.210207	0.589739	0.979683	0.612723	0.822539	75.3915	105.045	80.5126	39.1751	58.7597	94.4184	92.4498	45.3916
ENSMUSG00000004667	Polr2e	641.172	-0.0519302	0.227543	0.979445	0.612796	0.822539	581.035	616.517	661.111	717.572	729.6	615.501	608.868	599.17
ENSMUSG00000027323	Rad51	41.5767	0.295662	0.767486	0.978651	0.61304	0.822589	22.0975	42.5184	22.6796	103.193	26.4419	28.5037	42.6136	44.5663
ENSMUSG00000084929	Foxo6os	24.4336	0.594833	0.779069	0.978945	0.61295	0.822589	16.8981	21.2592	13.6078	9.55489	43.0905	37.4111	17.3343	36.3133
ENSMUSG00000031970	Dbndd1	78.229	-0.187467	0.420785	0.979127	0.612894	0.822589	84.4905	101.294	78.2447	64.0178	64.6357	75.7128	59.2256	98.211
ENSMUSG00000021809	Nudt13	568.485	-0.153311	0.304804	0.978841	0.612981	0.822589	625.23	596.508	664.513	365.952	587.597	654.693	553.254	500.133
ENSMUSG00000022130	Tgds	173.28	0.2529	0.294105	0.978699	0.613025	0.822589	184.579	140.061	168.963	194.92	153.755	142.518	217.401	184.042
ENSMUSG00000074171	Gm6658	34.103	0.390833	0.658762	0.978494	0.613088	0.822599	36.3959	15.0065	32.8854	30.5757	47.0078	42.7555	36.8355	31.3615
ENSMUSG00000033157	Abhd10	187.199	0.126782	0.383977	0.977534	0.613382	0.822938	197.578	191.333	196.179	119.436	196.845	182.602	241.958	171.663
ENSMUSG00000097325	Gm16897	47.5809	0.190779	0.577886	0.975593	0.613978	0.82368	50.6943	61.2765	37.4214	36.3086	29.3799	51.6629	69.3373	44.5663
ENSMUSG00000114014	AC134439.3	12.1652	0.0947893	0.899516	0.975464	0.614017	0.82368	9.09897	17.5076	17.0097	6.68842	5.87597	15.1426	8.66717	17.3314
ENSMUSG00000035578	Iqcg	67.5801	-0.118157	0.479389	0.974524	0.614306	0.823956	75.3915	78.7841	74.8427	34.3976	70.5117	73.9314	64.2815	68.5001
ENSMUSG00000085711	Gm15163	9.17597	-0.127805	0.987039	0.97463	0.614274	0.823956	10.3988	12.5054	11.3398	3.82196	5.87597	10.6889	7.22264	11.5542
ENSMUSG00000032306	Mpi	766.14	-0.0698134	0.237639	0.973871	0.614507	0.82417	752.615	867.875	827.806	527.43	852.016	786.523	685.428	829.429
ENSMUSG00000047108	Dnajb7	14.5311	0.959374	0.942488	0.973142	0.614731	0.824415	7.79912	7.50325	20.4117	11.4659	19.5866	10.6889	23.1124	15.6807
ENSMUSG00000030590	Fam98c	61.7857	0.3571	0.445994	0.972756	0.614849	0.824519	49.3944	61.2765	64.6369	61.1513	56.8011	49.8814	62.837	88.3074
ENSMUSG00000105293	Gm42843	24.8424	-0.174082	0.70504	0.972405	0.614957	0.824592	20.7977	32.5141	11.3398	45.8635	23.5039	18.7055	24.557	21.4579
ENSMUSG00000051768	Xrcc1	365.653	-0.149535	0.288805	0.972311	0.614986	0.824592	361.359	415.18	417.305	398.439	297.716	313.54	332.964	388.718
ENSMUSG00000021326	Trim27	512.358	0.0730369	0.269038	0.972053	0.615066	0.824643	389.956	557.741	480.808	602.914	541.569	508.612	459.36	557.905
ENSMUSG00000029621	Arpc1a	872.859	0.189675	0.205149	0.971744	0.615161	0.824715	828.007	824.106	813.064	858.985	829.491	1002.97	926.664	899.58
ENSMUSG00000040174	Alkbh3	448.176	-0.225765	0.236771	0.971516	0.615231	0.824754	480.946	463.951	451.324	417.549	530.796	423.101	400.134	417.603
ENSMUSG00000074968	Ano3	21.7172	-0.144652	0.772839	0.969893	0.61573	0.825146	33.7962	25.0108	11.3398	10.5104	31.3385	6.23518	27.446	28.0603
ENSMUSG00000040714	Klc3	18.172	0.109513	1.59462	0.970393	0.615576	0.825146	5.19941	10.0043	2.26796	96.5044	0	8.90739	15.8898	6.60242
ENSMUSG00000042348	Arl15	277.906	-0.240733	0.281147	0.969897	0.615729	0.825146	306.765	317.637	233.6	276.136	289.881	297.507	226.069	275.651
ENSMUSG00000037104	Socs5	768.967	-0.203178	0.213773	0.96994	0.615716	0.825146	781.212	831.61	789.251	747.192	797.174	811.464	602.368	791.465
ENSMUSG00000024400	Wdr33	1579.69	-0.0568987	0.178368	0.969999	0.615697	0.825146	1654.71	1473.14	1509.33	1731.35	1648.21	1611.35	1524.7	1484.72
ENSMUSG00000035877	Zhx3	1682	-0.215338	0.222818	0.969744	0.615776	0.825152	1654.71	1723.25	1896.02	1889.96	1694.24	1556.12	1425.75	1615.94
ENSMUSG00000026579	F5	303.396	-0.410931	1.26205	0.968801	0.616066	0.825154	38.9956	75.0325	1490.05	223.584	232.101	220.903	60.6702	85.8315
ENSMUSG00000082164	Gm13360	8.70145	-1.14302	1.12551	0.969079	0.615981	0.825154	7.79912	7.50325	20.4117	3.82196	11.7519	10.6889	4.33358	3.30121
ENSMUSG00000107534	Gm43920	66.9336	-0.403038	0.549506	0.969038	0.615993	0.825154	107.888	45.0195	91.8525	50.6409	66.5943	52.5536	78.0045	42.9157
ENSMUSG00000111390	CT025660.2	22.7207	-0.314258	0.732206	0.968919	0.61603	0.825154	27.2969	25.0108	32.8854	20.0653	9.79329	27.6129	15.1675	23.9338
ENSMUSG00000098067	Gm26943	12.837	0.802461	0.944455	0.969363	0.615893	0.825154	10.3988	3.75162	11.3398	25.7982	9.79329	8.90739	25.2792	7.42772
ENSMUSG00000041617	Ccdc74a	41.2117	0.38159	0.549996	0.969083	0.61598	0.825154	27.2969	35.0151	40.8233	57.3293	32.3178	53.4444	45.5026	37.9639
ENSMUSG00000022962	Gart	931.351	-0.0538636	0.204294	0.968931	0.616026	0.825154	852.704	934.154	944.606	1031.93	951.907	998.519	817.603	919.387
ENSMUSG00000054391	4930517O19Rik	18.4366	-0.726506	0.780776	0.968344	0.616207	0.825287	27.2969	15.0065	28.3495	11.4659	20.5659	18.7055	13.723	12.3795
ENSMUSG00000004085	Map3k20	12576.6	0.133114	0.263836	0.967606	0.616435	0.825508	13001.1	12659.2	11748	8924.27	13628.3	12500.6	10707.6	17443.6
ENSMUSG00000002771	Grin2d	18.0476	0.530697	0.991366	0.96754	0.616455	0.825508	12.9985	15.0065	26.0816	25.7982	6.8553	8.01665	16.6121	33.0121
ENSMUSG00000107937	Gm44200	18.499	0.534375	0.882018	0.96714	0.616578	0.825563	14.2984	17.5076	5.6699	42.0415	9.79329	15.1426	24.557	18.982
ENSMUSG00000113852	AC159193.5	34.7396	-0.435813	0.533737	0.967173	0.616568	0.825563	44.195	31.2635	48.7612	37.2641	23.5039	34.7388	37.5577	20.6326
ENSMUSG00000103506	Gm38376	26.4045	0.743994	0.763673	0.966236	0.616857	0.825659	25.9971	7.50325	31.7515	43.9525	19.5866	24.05	30.3351	28.0603
ENSMUSG00000034203	Chchd4	372.052	-0.248016	0.252127	0.966271	0.616846	0.825659	379.557	413.929	392.357	296.202	430.905	399.051	277.349	387.067
ENSMUSG00000005621	Zfp592	1183.86	-0.132681	0.219191	0.96637	0.616816	0.825659	1139.97	1190.51	1205.42	1398.84	1205.55	1144.6	1025.61	1160.38
ENSMUSG00000110558	Gm45779	130.163	0.322835	0.333992	0.966711	0.616711	0.825659	148.183	88.7884	124.738	139.501	118.499	118.468	183.455	119.669
ENSMUSG00000040563	Plppr2	51.0513	-0.403939	0.518938	0.966448	0.616792	0.825659	44.195	73.7819	39.6893	67.8397	48.9664	48.0999	40.4468	45.3916
ENSMUSG00000026413	Pkp1	13.1515	-0.500143	2.0045	0.965934	0.61695	0.825728	2.59971	2.50108	0	92.6824	0	0	5.77811	1.65061
ENSMUSG00000026435	Slc45a3	67.9627	-0.491513	0.57854	0.96573	0.617013	0.825757	63.6928	46.27	119.068	91.727	62.677	69.4777	34.6687	56.1206
ENSMUSG00000106825	2510016D11Rik	45.239	-0.147989	0.581848	0.965301	0.617146	0.825824	57.1936	50.0216	34.0194	71.6617	19.5866	23.1592	70.7819	35.488
ENSMUSG00000102665	Gm38379	15.1862	-1.02957	1.31938	0.965372	0.617124	0.825824	16.8981	10.0043	11.3398	54.4629	7.83463	7.12591	1.44453	12.3795
ENSMUSG00000082361	Btc	133.263	0.107907	0.80613	0.964968	0.617248	0.825906	115.687	87.5379	97.5224	43.9525	161.589	369.657	148.064	42.0904
ENSMUSG00000106612	Gm43750	16.4492	0.728736	0.75839	0.964074	0.617524	0.82622	10.3988	16.257	13.6078	17.1988	14.6899	14.2518	24.557	20.6326
ENSMUSG00000000792	Slc5a5	9.89483	-1.26549	1.77904	0.962532	0.618	0.826501	5.19941	10.0043	6.80389	39.1751	0	11.5796	1.44453	4.95182
ENSMUSG00000060733	Ipmk	723.558	0.219372	0.233986	0.963236	0.617783	0.826501	646.027	624.02	750.695	719.483	784.442	721.499	678.206	864.092
ENSMUSG00000020388	Pdlim4	164.343	0.2234	0.368759	0.962937	0.617875	0.826501	191.078	126.305	166.695	139.501	176.279	127.376	182.01	205.5
ENSMUSG00000078851	Hist3h2a	74.8528	0.497209	0.540249	0.962994	0.617858	0.826501	63.6928	62.527	61.235	59.2403	61.6977	126.485	111.951	51.9941
ENSMUSG00000020992	4930512B01Rik	14.7602	-0.569225	0.845059	0.962718	0.617943	0.826501	23.3974	18.7581	14.7418	8.5994	11.7519	15.1426	16.6121	9.07833
ENSMUSG00000021134	Srsf5	3991.31	-0.103998	0.20129	0.962456	0.618024	0.826501	3987.95	3521.52	4419.12	4687.63	4025.04	3969.13	4028.79	3291.31
ENSMUSG00000021930	Spryd7	883.367	0.185684	0.281485	0.962555	0.617993	0.826501	800.71	810.35	763.169	748.148	1251.58	829.278	947.61	916.086
ENSMUSG00000021028	Mbip	160.657	0.251101	0.427296	0.962018	0.618159	0.826627	223.575	102.544	163.293	118.481	153.755	150.535	196.456	176.615
ENSMUSG00000026411	Tmem9	184.041	-0.0263772	0.287726	0.96112	0.618437	0.826701	233.974	182.579	163.293	198.742	145.92	148.753	205.123	193.946
ENSMUSG00000082424	Gm13292	56.0197	-0.548463	0.573537	0.961203	0.618411	0.826701	97.489	41.2678	51.0291	63.0623	45.0491	69.4777	35.3909	45.3916
ENSMUSG00000027224	Duoxa1	44.3575	0.261449	0.500865	0.961448	0.618336	0.826701	38.9956	41.2678	56.699	42.997	33.2972	40.0833	46.2249	55.2953
ENSMUSG00000030095	Tmem43	1624.12	0.111389	0.215183	0.961269	0.618391	0.826701	1619.62	1581.93	1622.73	1705.55	1574.76	1266.63	1762.32	1859.41
ENSMUSG00000059288	Cdyl	331.907	0.0190019	0.261562	0.961184	0.618417	0.826701	323.664	276.37	340.194	378.374	367.248	333.137	358.965	277.302
ENSMUSG00000116386		12.7343	-0.346445	1.03211	0.961036	0.618463	0.826701	12.9985	6.2527	12.4738	21.9762	19.5866	7.12591	17.3343	4.12651
ENSMUSG00000025423	Pias2	1048.59	-0.186986	0.206869	0.960478	0.618636	0.826876	1141.27	1126.74	1077.28	910.581	1106.64	1058.2	899.218	1068.77
ENSMUSG00000062937	Mtap	367.656	-0.0445753	0.230274	0.960338	0.618679	0.826879	344.461	382.666	333.39	357.353	443.636	380.346	338.742	360.657
ENSMUSG00000104358	Gm37127	101.319	0.382335	0.402181	0.959867	0.618825	0.827008	83.1906	77.5335	120.202	130.902	66.5943	104.216	137.952	89.958
ENSMUSG00000024050	Wiz	771.429	-0.184689	0.247169	0.959758	0.618858	0.827008	729.218	867.875	712.14	950.712	785.422	683.197	790.879	651.989
ENSMUSG00000028344	Invs	249.445	-0.0490425	0.265048	0.959095	0.619063	0.827226	278.169	217.594	315.247	233.139	210.556	248.516	286.016	206.326
ENSMUSG00000103756	Gm37285	50.7676	0.360976	0.612725	0.958507	0.619245	0.827311	53.294	36.2657	32.8854	45.8635	52.8837	81.0573	35.3909	68.5001
ENSMUSG00000026655	Fam107b	503.553	0.229913	0.410419	0.958001	0.619402	0.827311	360.059	405.175	526.167	791.145	524.92	372.329	488.25	560.38
ENSMUSG00000002728	Naa20	838.103	0.241019	0.379709	0.958342	0.619297	0.827311	729.218	689.048	783.581	481.567	1156.59	1274.65	741.765	848.411
ENSMUSG00000009640	Dmap1	263.697	0.27672	0.287923	0.958747	0.619171	0.827311	271.669	220.095	242.672	249.383	236.018	326.011	271.571	292.157
ENSMUSG00000030602	Pak4	164.655	0.431543	0.46697	0.957975	0.61941	0.827311	100.089	185.08	124.738	243.65	132.209	132.72	189.955	208.802
ENSMUSG00000048924	Ccdc125	71.0571	0.496342	0.571585	0.958146	0.619357	0.827311	38.9956	70.0303	48.7612	123.258	67.5737	41.8647	100.395	77.5784
ENSMUSG00000099966	2810402E24Rik	101.168	-0.166176	0.429739	0.957955	0.619416	0.827311	83.1906	125.054	132.676	102.237	92.0569	70.3684	104.728	99.0363
ENSMUSG00000059355	Wdr83os	172.569	-0.27319	0.301787	0.957648	0.619511	0.827327	197.578	171.324	173.499	168.166	182.155	188.837	137.23	161.759
ENSMUSG00000059355	Wdr83os	172.569	-0.27319	0.301787	0.957648	0.619511	0.827327	197.578	171.324	173.499	168.166	182.155	188.837	137.23	161.759
ENSMUSG00000036218	Pdzrn4	16.1552	-0.279544	0.756185	0.957687	0.619499	0.827327	16.8981	12.5054	15.8757	21.0208	17.6279	21.3777	11.5562	12.3795
ENSMUSG00000100813	Gm28874	14.7022	-0.841099	0.845108	0.957454	0.619572	0.827336	12.9985	22.5097	18.1437	20.0653	11.7519	10.6889	11.5562	9.90363
ENSMUSG00000020062	Slc5a8	19.9733	-2.63161	4.48869	0.957225	0.619642	0.827336	0	11.2549	0	129.947	0	14.2518	4.33358	0
ENSMUSG00000020457	Drg1	934.615	0.197444	0.209578	0.957327	0.619611	0.827336	885.2	815.353	929.864	888.605	1024.38	946.856	947.61	1039.06
ENSMUSG00000097979	Gm4691	36.7958	-0.608053	0.697268	0.956869	0.619753	0.827428	58.4934	38.7668	35.1534	22.9317	35.2558	41.8647	17.3343	44.5663
ENSMUSG00000006412	Pfdn2	499.874	-0.248048	0.297584	0.956363	0.61991	0.827499	605.732	482.709	544.311	394.617	568.99	468.529	400.134	533.971
ENSMUSG00000069020	Urm1	339.797	0.240229	0.290007	0.9562	0.61996	0.827499	370.458	297.629	315.247	273.27	352.558	337.59	416.746	354.88
ENSMUSG00000041264	Uspl1	961.511	0.152414	0.205581	0.956164	0.619971	0.827499	917.697	914.145	856.156	918.225	1067.47	1013.66	1029.23	975.508
ENSMUSG00000073198	Bnip3l-ps	12.5694	-0.936173	0.934822	0.956527	0.619859	0.827499	20.7977	7.50325	17.0097	19.1098	11.7519	8.90739	7.22264	8.25303
ENSMUSG00000081894	Gm14212	31.9275	-0.0381313	0.64707	0.955539	0.620165	0.827585	25.9971	36.2657	47.6272	29.6202	16.6486	33.8481	44.7804	20.6326
ENSMUSG00000029404	Arl6ip4	410.205	-0.0419238	0.263657	0.955586	0.620151	0.827585	374.358	465.201	472.87	414.682	352.558	361.64	403.745	436.585
ENSMUSG00000030559	Rab38	8.6722	0.512567	1.24303	0.955223	0.620263	0.827585	12.9985	2.50108	9.07185	7.64391	7.83463	1.78148	9.38943	18.1567
ENSMUSG00000097793	Gm17259	28.0613	-0.511202	0.58432	0.955152	0.620285	0.827585	36.3959	43.7689	18.1437	27.7092	27.4212	17.8148	26.0015	27.235
ENSMUSG00000115503		9.86953	-0.246333	1.20856	0.95532	0.620233	0.827585	7.79912	11.2549	18.1437	5.73293	11.7519	1.78148	15.8898	6.60242
ENSMUSG00000050304	Slc25a2	15.1734	0.378909	0.83648	0.955668	0.620125	0.827585	9.09897	11.2549	15.8757	19.1098	11.7519	28.5037	10.1117	15.6807
ENSMUSG00000045996	Polr2k	194.602	-0.0560414	0.331335	0.954906	0.620361	0.827632	187.179	233.851	213.188	113.703	193.907	236.046	161.065	217.88
ENSMUSG00000045996	Polr2k	194.602	-0.0560414	0.331335	0.954906	0.620361	0.827632	187.179	233.851	213.188	113.703	193.907	236.046	161.065	217.88
ENSMUSG00000045996	Polr2k	194.602	-0.0560414	0.331335	0.954906	0.620361	0.827632	187.179	233.851	213.188	113.703	193.907	236.046	161.065	217.88
ENSMUSG00000106992	Gm43167	14.3248	0.346062	0.867537	0.953365	0.62084	0.828215	12.9985	10.0043	7.93787	22.9317	11.7519	17.8148	24.557	6.60242
ENSMUSG00000101493	2810405F17Rik	50.1563	0.327034	0.672465	0.952802	0.621015	0.828377	19.4978	45.0195	57.833	82.1721	46.0284	54.3351	59.2256	37.1386
ENSMUSG00000035780	Ugt2a3	12.3551	0.671587	1.78882	0.952707	0.621044	0.828377	0	2.50108	75.9767	5.73293	0	5.34444	4.33358	4.95182
ENSMUSG00000057132	Rpgrip1	16.4207	0.758965	0.770292	0.952566	0.621088	0.828379	12.9985	12.5054	11.3398	17.1988	19.5866	10.6889	28.8906	18.1567
ENSMUSG00000073968	Trim68	275.188	-0.346212	0.364556	0.952297	0.621171	0.828436	271.669	336.395	256.28	385.062	202.721	269.003	271.571	208.802
ENSMUSG00000112990	AC124516.1	13.2352	0.0706412	0.95587	0.9519	0.621294	0.828545	33.7962	8.75379	6.80389	9.55489	5.87597	8.90739	17.3343	14.8554
ENSMUSG00000026198	Abcb6	31.0453	-0.494523	0.576608	0.951416	0.621445	0.828635	41.5953	35.0151	28.3495	41.086	26.4419	16.0333	37.5577	22.2832
ENSMUSG00000021557	Agtpbp1	1699.41	-0.237022	0.252847	0.951447	0.621435	0.828635	1757.4	2009.62	1725.92	1254.56	1823.51	2021.09	1435.14	1568.07
ENSMUSG00000104851	E030026E10Rik	28.8776	-0.10261	0.646251	0.950557	0.621712	0.828897	51.9941	21.2592	24.9476	42.0415	9.79329	19.5963	38.28	23.1085
ENSMUSG00000042606	Hirip3	101.959	0.381662	0.472053	0.950079	0.62186	0.828897	70.1921	117.551	96.3884	116.57	81.2843	72.1499	98.9501	162.585
ENSMUSG00000030849	Fgfr2	65.1148	-0.965189	0.960976	0.950044	0.621871	0.828897	42.8952	57.5249	73.7088	229.317	17.6279	24.9407	41.8913	33.0121
ENSMUSG00000020271	Fbxw11	1720.42	-0.0189153	0.222591	0.950402	0.62176	0.828897	1546.83	1757.01	1666.95	1465.72	2143.75	1989.91	1573.09	1620.07
ENSMUSG00000040938	Slc16a11	18.6602	0.252907	0.818798	0.95002	0.621879	0.828897	11.6987	15.0065	39.6893	19.1098	5.87597	21.3777	21.6679	14.8554
ENSMUSG00000099998	Gm6501	12.3155	0.412147	0.915073	0.949982	0.621891	0.828897	7.79912	10.0043	9.07185	16.2433	15.6693	14.2518	18.0566	7.42772
ENSMUSG00000024981	Acsl5	835.515	0.445523	0.467209	0.949659	0.621991	0.828976	438.051	1129.24	640.699	721.394	929.383	953.982	1183.07	688.302
ENSMUSG00000103630	Gm37242	8.78582	0.334648	1.47835	0.948492	0.622354	0.8291	7.79912	10.0043	0	19.1098	3.91731	13.3611	8.66717	7.42772
ENSMUSG00000106499	Gm9403	12.7012	-0.465861	0.85825	0.949025	0.622188	0.8291	20.7977	16.257	11.3398	9.55489	7.83463	11.5796	15.1675	9.07833
ENSMUSG00000101077	Gm29164	11.7771	-1.12613	1.28467	0.94845	0.622367	0.8291	9.09897	23.7603	14.7418	12.4214	0.979329	19.5963	8.66717	4.95182
ENSMUSG00000069939	Gm12070	13.8585	-0.640239	1.10409	0.948768	0.622268	0.8291	25.9971	7.50325	22.6796	2.86647	13.7106	16.0333	7.22264	14.8554
ENSMUSG00000039055	Eme1	14.7747	0.419109	0.8885	0.948639	0.622308	0.8291	9.09897	12.5054	6.80389	34.3976	11.7519	9.79813	23.1124	10.7289
ENSMUSG00000040592	Cd79b	13.6963	0.819227	0.897205	0.948715	0.622285	0.8291	5.19941	16.257	12.4738	14.3323	11.7519	8.90739	15.8898	24.7591
ENSMUSG00000025583	Rptor	1677.14	0.112436	0.185992	0.948291	0.622417	0.8291	1563.72	1764.51	1733.86	1410.3	1611.97	1822.45	1658.32	1851.98
ENSMUSG00000021650	Ptcd2	497.547	0.216291	0.264744	0.94836	0.622395	0.8291	436.751	557.741	446.788	336.332	578.783	521.082	495.473	607.423
ENSMUSG00000116004		22.8203	-0.341604	0.69223	0.947604	0.622631	0.82933	27.2969	23.7603	29.4835	22.9317	20.5659	11.5796	29.6128	17.3314
ENSMUSG00000039128	Cdc123	797.961	-0.235895	0.24481	0.946427	0.622997	0.829375	943.694	867.875	737.088	708.017	826.553	832.841	767.766	699.857
ENSMUSG00000107491	Gm17893	12.0487	0.885913	1.16174	0.947235	0.622745	0.829375	1.29985	17.5076	14.7418	10.5104	10.7726	5.34444	18.0566	18.1567
ENSMUSG00000012126	Ubxn11	63.3519	0.708667	0.697988	0.947132	0.622778	0.829375	25.9971	52.5227	77.1107	73.5727	79.3256	29.3944	83.0603	85.8315
ENSMUSG00000016833	Mrps18c	175.061	0.325298	0.33837	0.946899	0.62285	0.829375	149.483	191.333	141.748	148.101	177.258	193.29	215.235	184.042
ENSMUSG00000038095	Sbno1	2505.67	0.0174712	0.177853	0.946454	0.622989	0.829375	2576.31	2659.9	2430.12	2558.8	2313.17	2162.72	2761.94	2582.37
ENSMUSG00000032215	Rsl24d1	519.668	0.0393341	0.306635	0.947012	0.622815	0.829375	519.941	491.463	429.779	416.593	674.757	637.769	480.305	506.736
ENSMUSG00000036904	Fzd8	165.713	-0.0882726	0.292122	0.946462	0.622986	0.829375	158.582	177.577	210.92	150.967	133.189	178.148	154.564	161.759
ENSMUSG00000037005	Xpnpep2	41.5616	0.228347	0.518383	0.946553	0.622958	0.829375	49.3944	38.7668	36.2874	42.0415	33.2972	28.5037	44.7804	59.4218
ENSMUSG00000037536	Fbxo34	349.906	-0.0492471	0.266324	0.946018	0.623124	0.82949	318.464	417.681	388.955	300.024	333.951	333.137	377.744	329.296
ENSMUSG00000071419	Rps15-ps2	16.1389	-0.58622	0.807232	0.944926	0.623465	0.829723	18.1979	12.5054	18.1437	22.9317	21.5452	12.4704	10.1117	13.2048
ENSMUSG00000047554	Tmem41b	425.763	0.212006	0.257197	0.944857	0.623486	0.829723	339.262	478.957	407.099	417.549	433.843	349.17	418.191	562.031
ENSMUSG00000112307	AC112274.1	8.3819	0.186114	1.04478	0.945124	0.623403	0.829723	10.3988	5.00216	2.26796	19.1098	9.79329	3.56296	8.66717	8.25303
ENSMUSG00000116789		17.7152	0.175521	0.95194	0.94486	0.623485	0.829723	16.8981	27.5119	15.8757	6.68842	11.7519	20.487	31.7796	10.7289
ENSMUSG00000082347	Gm15036	12.3302	-0.843341	1.12161	0.944788	0.623508	0.829723	6.49927	23.7603	21.5456	9.55489	11.7519	6.23518	15.1675	4.12651
ENSMUSG00000032261	Sh3bgrl2	176.263	-0.421379	0.478024	0.9444	0.623629	0.829778	155.982	185.08	193.911	320.089	140.044	122.922	150.953	141.127
ENSMUSG00000067356	B430203G13Rik	9.33523	0.959945	0.992721	0.94439	0.623632	0.829778	6.49927	6.2527	6.80389	14.3323	5.87597	6.23518	18.7789	9.90363
ENSMUSG00000032782	Cntrob	89.0679	0.53025	0.708652	0.943663	0.623859	0.829969	44.195	105.045	89.5845	136.635	34.2765	63.2425	119.896	119.669
ENSMUSG00000009470	Tnpo1	2997.23	0.118582	0.197796	0.943726	0.623839	0.829969	2853.18	2616.13	2961.96	3674.81	2772.48	3023.17	3162.79	2913.32
ENSMUSG00000103748	Gm38243	31.8039	-0.16	0.547954	0.943248	0.623988	0.830081	31.1965	33.7646	48.7612	22.9317	22.5246	38.3018	28.8906	28.0603
ENSMUSG00000021461	Fancc	304.319	-0.112818	0.293885	0.943127	0.624026	0.830081	343.161	271.367	280.093	339.199	279.109	386.581	252.792	282.253
ENSMUSG00000001622	Csn3	1746.39	-0.79814	2.14713	0.942243	0.624302	0.830375	103.988	2629.89	256.28	8694.95	21.5452	684.979	596.59	982.935
ENSMUSG00000057156	Homez	90.4009	-0.101075	0.417792	0.942153	0.62433	0.830375	85.7903	111.298	99.7903	101.282	64.6357	70.3684	96.7834	93.2592
ENSMUSG00000113385	AC101875.1	15.1869	0.827959	0.858144	0.94193	0.624399	0.830412	12.9985	12.5054	9.07185	13.3768	12.7313	16.0333	33.2241	11.5542
ENSMUSG00000096699	Rps19-ps4	9.11152	-0.411033	1.00028	0.941685	0.624476	0.830459	11.6987	7.50325	5.6699	14.3323	9.79329	10.6889	5.77811	7.42772
ENSMUSG00000019731	Slc35e1	1455.1	-0.175159	0.218255	0.941442	0.624552	0.830504	1565.02	1469.39	1401.6	1520.18	1519.92	1490.21	1165.01	1509.48
ENSMUSG00000023087	Noct	1777.11	-0.420365	0.50325	0.941	0.62469	0.830609	1765.2	1914.58	2484.55	551.317	2481.62	2452.21	1319.58	1247.86
ENSMUSG00000086916	Gm15903	155.567	-0.149536	0.352981	0.940924	0.624714	0.830609	165.081	141.311	219.992	119.436	162.569	142.518	151.675	141.952
ENSMUSG00000022414	Tab1	308.832	0.259725	0.317122	0.940266	0.624919	0.830827	340.562	240.104	307.309	300.024	298.695	271.675	306.24	406.049
ENSMUSG00000087610	Gm16253	24.068	-0.575848	0.696586	0.939518	0.625153	0.830972	20.7977	40.0173	28.3495	21.0208	22.5246	19.5963	24.557	15.6807
ENSMUSG00000083496	Gm11263	8.61853	1.2507	1.21402	0.939627	0.625119	0.830972	5.19941	2.50108	11.3398	17.1988	3.91731	7.12591	10.1117	11.5542
ENSMUSG00000021963	Sap18	887.529	-0.226773	0.234509	0.939764	0.625076	0.830972	961.892	984.176	853.888	739.549	1032.21	909.445	787.99	831.08
ENSMUSG00000037210	Fam193a	1040.98	0.193286	0.213821	0.939189	0.625256	0.831053	925.496	1051.7	930.998	1139.9	975.411	1068	1146.95	1089.4
ENSMUSG00000047631	Apof	63.1787	0.932114	1.30433	0.938581	0.625446	0.83125	0	12.5054	399.161	11.4659	14.6899	28.5037	26.7238	12.3795
ENSMUSG00000075271	Ttc30a1	38.7877	0.586949	0.592153	0.938209	0.625562	0.831319	38.9956	23.7603	27.2155	59.2403	37.2145	17.8148	54.892	51.1688
ENSMUSG00000024800	Rpp30	228.731	0.0819235	0.261974	0.93815	0.625581	0.831319	211.876	240.104	252.878	187.276	235.039	211.996	210.901	279.778
ENSMUSG00000059049	Frem1	45.7626	0.200382	0.715843	0.937676	0.625729	0.831359	33.7962	32.5141	28.3495	127.08	31.3385	23.1592	46.9471	42.9157
ENSMUSG00000028893	Sesn2	334.558	-0.371798	0.385531	0.937528	0.625775	0.831359	318.464	326.391	402.563	538.896	253.646	265.44	341.631	229.434
ENSMUSG00000051451	Crebzf	738.757	0.0337003	0.208057	0.93775	0.625706	0.831359	779.912	692.8	827.806	778.724	581.721	733.078	798.824	717.188
ENSMUSG00000085615	A330035P11Rik	29.6062	-0.501187	0.748148	0.937521	0.625777	0.831359	19.4978	42.5184	24.9476	55.4184	25.4625	22.2685	19.5011	27.235
ENSMUSG00000062729	Ppox	332.325	0.220419	0.238095	0.937143	0.625896	0.831461	341.861	327.642	267.619	346.843	309.468	301.07	411.69	352.404
ENSMUSG00000014778	Fhod1	1251.74	0.257427	0.298632	0.936965	0.625951	0.831479	1071.08	1000.43	1263.25	1300.42	1619.81	1002.08	1235.79	1521.03
ENSMUSG00000037062	Sh3glb1	7400.6	-0.195203	0.202537	0.93649	0.6261	0.831567	7735.43	8014.72	7687.26	6139.97	7925.71	8356.03	6249.75	7095.95
ENSMUSG00000018012	Rac3	15.2303	1.28479	1.20175	0.936494	0.626099	0.831567	5.19941	5.00216	12.4738	47.7745	5.87597	4.4537	24.557	16.5061
ENSMUSG00000092187	Gm20457	15.2131	0.216859	0.803986	0.935538	0.626398	0.831907	10.3988	18.7581	22.6796	10.5104	9.79329	16.0333	19.5011	14.0301
ENSMUSG00000042197	Zfp451	1010.43	-0.162083	0.198913	0.934026	0.626872	0.831987	1024.28	1150.5	1031.92	1040.53	972.473	901.428	990.946	971.381
ENSMUSG00000103778	Gm36930	9.61865	-0.599376	0.944173	0.933641	0.626993	0.831987	12.9985	15.0065	9.07185	7.64391	7.83463	6.23518	11.5562	6.60242
ENSMUSG00000106654	Gm2623	14.0852	0.589097	0.938172	0.933821	0.626936	0.831987	7.79912	20.0087	7.93787	18.1543	7.83463	5.34444	27.446	18.1567
ENSMUSG00000106772	Gm43794	12.7043	-0.899764	0.930348	0.932904	0.627224	0.831987	20.7977	15.0065	11.3398	9.55489	12.7313	14.2518	13.0007	4.95182
ENSMUSG00000036087	Slain2	2785.1	-0.134336	0.24792	0.935204	0.626503	0.831987	3087.15	2903.76	2916.6	2273.11	2907.63	2645.5	2156.68	3390.34
ENSMUSG00000090873	Gm17112	16.2356	0.670924	0.810519	0.933603	0.627005	0.831987	11.6987	10.0043	11.3398	21.9762	24.4832	8.90739	21.6679	19.8073
ENSMUSG00000105636	Gm43625	24.774	-0.426674	0.702769	0.934319	0.62678	0.831987	29.8966	32.5141	29.4835	22.9317	12.7313	27.6129	16.6121	26.4097
ENSMUSG00000029843	Slc13a4	16.648	-0.438366	0.844541	0.933639	0.626993	0.831987	14.2984	22.5097	27.2155	15.2878	5.87597	21.3777	15.8898	10.7289
ENSMUSG00000092416	Zfp141	155.837	-0.00307283	0.351029	0.932821	0.62725	0.831987	172.881	138.81	180.303	160.522	147.879	105.107	188.511	152.681
ENSMUSG00000030532	Hddc3	92.8826	-0.423543	0.45494	0.933196	0.627132	0.831987	96.1892	92.54	112.264	68.7952	134.168	93.5276	78.7268	66.8495
ENSMUSG00000054662	Ano9	9.98251	-2.02487	3.35151	0.933078	0.627169	0.831987	0	7.50325	0	70.7062	0	0	0	1.65061
ENSMUSG00000004096	Cwc15	919.7	-0.175672	0.212723	0.933343	0.627086	0.831987	902.098	1077.97	823.27	792.1	1120.35	937.948	772.1	931.767
ENSMUSG00000034839	Larp6	94.7141	-0.151087	0.436942	0.934228	0.626809	0.831987	90.9897	97.5422	129.274	93.6379	90.0982	63.2425	82.3381	110.591
ENSMUSG00000113918	AC132609.2	23.4397	0.582569	0.782681	0.934289	0.626789	0.831987	11.6987	21.2592	36.2874	26.7537	14.6899	17.8148	26.0015	33.0121
ENSMUSG00000118265		25.7216	-0.732291	0.80969	0.933572	0.627014	0.831987	23.3974	23.7603	28.3495	62.1068	10.7726	21.3777	25.2792	10.7289
ENSMUSG00000024727	Trpm6	29.0201	0.31607	0.677356	0.934995	0.626568	0.831987	20.7977	23.7603	27.2155	21.9762	37.2145	48.9907	33.2241	18.982
ENSMUSG00000098091	Gm16470	14.8892	-0.216166	0.964613	0.934431	0.626745	0.831987	18.1979	15.0065	15.8757	11.4659	13.7106	5.34444	6.50037	33.0121
ENSMUSG00000039901	9130011E15Rik	547.307	0.0520929	0.207225	0.93307	0.627172	0.831987	586.234	522.726	569.258	538.896	504.354	489.907	612.48	554.603
ENSMUSG00000044149	Nkrf	166.22	-0.246797	0.286126	0.934091	0.626852	0.831987	161.182	170.074	190.509	161.478	180.196	182.602	128.563	155.157
ENSMUSG00000103002	Gm38075	20.0333	-0.696463	0.842814	0.932308	0.627411	0.832073	23.3974	22.5097	17.0097	34.3976	15.6693	18.7055	7.9449	20.6326
ENSMUSG00000028149	Rap1gds1	1951.6	0.150612	0.214123	0.932218	0.627439	0.832073	1672.91	2068.39	1731.59	1653	2257.35	2251.79	1904.61	2073.16
ENSMUSG00000055333	Fat2	82.5598	-1.27156	2.01681	0.932216	0.62744	0.832073	2.59971	35.0151	22.6796	546.54	13.7106	7.12591	13.0007	19.8073
ENSMUSG00000016487	Ppfibp1	1851.72	-0.179602	0.229466	0.93204	0.627495	0.832091	2151.26	1783.27	2101.27	1556.49	1671.71	2219.72	1602.7	1727.36
ENSMUSG00000031847	1700030J22Rik	9.50795	0.654751	1.16858	0.931765	0.627581	0.83215	2.59971	15.0065	2.26796	13.3768	13.7106	7.12591	13.723	8.25303
ENSMUSG00000059810	Rgs3	567.092	-0.247438	0.281499	0.931549	0.627649	0.832185	678.524	565.244	543.177	660.243	582.701	366.985	699.151	440.712
ENSMUSG00000033967	Rnf225	31.8263	-0.218107	0.656103	0.931314	0.627723	0.832227	31.1965	26.2614	30.6175	23.8872	33.2972	65.9147	25.2792	18.1567
ENSMUSG00000030470	Csrp3	3763.82	1.28108	1.13605	0.930391	0.628012	0.832501	2360.53	1760.76	2940.41	4967.59	2393.48	2517.23	1194.62	11976
ENSMUSG00000097090	Gm26724	84.145	0.401922	0.44409	0.93041	0.628006	0.832501	76.6914	67.5292	63.5029	101.282	90.0982	65.024	143.008	66.0242
ENSMUSG00000035851	Ythdc1	1154.66	-0.110804	0.192662	0.929759	0.628211	0.832653	1154.27	1087.97	1221.3	1313.8	1160.5	1173.1	1102.17	1024.2
ENSMUSG00000020528	Prpsap2	188.932	0.306063	0.314525	0.929822	0.628191	0.832653	175.48	152.566	182.571	230.273	177.258	154.098	259.293	179.916
ENSMUSG00000037235	Mxd4	1297.87	0.0052434	0.290117	0.929487	0.628296	0.832711	1331.05	1366.84	1359.64	1528.78	979.329	1024.35	1271.91	1521.03
ENSMUSG00000021645	Smn1	259.002	0.219586	0.274539	0.929224	0.628379	0.832717	239.173	226.348	227.93	293.335	299.675	213.777	278.794	292.982
ENSMUSG00000086600	C030005K06Rik	26.8353	0.408685	0.765956	0.929208	0.628384	0.832717	23.3974	21.2592	24.9476	46.819	12.7313	9.79813	47.6694	28.0603
ENSMUSG00000000378	Ccm2	589.173	0.0105774	0.290232	0.928648	0.62856	0.832895	534.24	502.717	615.752	817.899	581.721	539.788	551.81	569.459
ENSMUSG00000022181	C6	8.00783	-1.10155	1.43595	0.928271	0.628678	0.832997	15.5982	5.00216	11.3398	12.4214	5.87597	0	7.22264	6.60242
ENSMUSG00000007817	Zmiz1	3002.82	-0.219879	0.230752	0.928086	0.628737	0.833019	3068.95	2897.5	3700.18	3344.21	2891.96	2653.51	2838.5	2627.76
ENSMUSG00000029310	Nudt9	732.496	-0.262723	0.273046	0.927549	0.628905	0.833187	870.902	760.329	696.264	591.448	868.665	747.33	627.647	697.381
ENSMUSG00000034412	Tbc1d10a	181.257	0.0574448	0.305904	0.927026	0.62907	0.833349	168.981	188.832	206.385	165.3	183.134	143.409	200.067	193.946
ENSMUSG00000053094	Tmem248	1275.4	0.125858	0.192853	0.926825	0.629133	0.833378	1158.17	1199.27	1247.38	1188.63	1460.18	1367.28	1256.02	1326.26
ENSMUSG00000032253	Phip	3034.15	0.116546	0.195636	0.92621	0.629327	0.833579	3208.04	2583.62	2787.33	3072.85	3147.56	3314.44	3186.63	2972.74
ENSMUSG00000074890	Lcmt2	170.735	-0.16343	0.307164	0.925493	0.629552	0.833772	217.076	148.814	193.911	179.632	151.796	137.174	179.844	157.633
ENSMUSG00000064778	Snord59a	7.83688	-0.329252	1.07864	0.925483	0.629555	0.833772	10.3988	7.50325	12.4738	9.55489	2.93799	4.4537	7.9449	7.42772
ENSMUSG00000071644	Eef1g	6267.66	0.0659561	0.194839	0.925321	0.629606	0.833784	5628.37	5895.05	6270.91	6073.09	7318.52	6546.04	5275.41	7133.92
ENSMUSG00000040842	Szrd1	1875.44	0.221256	0.238361	0.92505	0.629692	0.833841	1706.71	1818.29	1697.57	1438.97	2262.25	2072.75	1879.33	2127.63
ENSMUSG00000066551	Hmgb1	2343.91	-0.187663	0.201936	0.924359	0.629909	0.83407	2529.51	2367.27	2356.41	2431.72	2482.6	2224.18	1953	2406.58
ENSMUSG00000066551	Hmgb1	2343.91	-0.187663	0.201936	0.924359	0.629909	0.83407	2529.51	2367.27	2356.41	2431.72	2482.6	2224.18	1953	2406.58
ENSMUSG00000034271	Jdp2	267.713	-0.445817	0.451649	0.924033	0.630012	0.83407	237.873	306.383	336.792	412.771	209.576	182.602	218.846	236.862
ENSMUSG00000038175	Mylip	541.922	0.132592	0.204021	0.92389	0.630057	0.83407	568.036	466.452	477.406	638.267	517.086	536.225	616.091	515.814
ENSMUSG00000117619		9.52316	0.867017	0.9562	0.923748	0.630102	0.83407	10.3988	6.2527	5.6699	7.64391	9.79329	7.12591	14.4453	14.8554
ENSMUSG00000118086		15.2007	-0.454084	1.7336	0.923707	0.630115	0.83407	0	13.7559	2.26796	81.2166	1.95866	4.4537	13.0007	4.95182
ENSMUSG00000049536	Tceal1	50.9756	0.155169	0.598234	0.924152	0.629974	0.83407	44.195	41.2678	85.0486	38.2196	47.0078	39.1925	76.56	36.3133
ENSMUSG00000037461	Ints7	459.628	0.245924	0.274944	0.923491	0.630183	0.834104	422.452	398.923	404.831	620.112	431.884	364.312	540.976	493.531
ENSMUSG00000020598	Nrcam	55.8471	0.566968	0.72009	0.922781	0.630407	0.834346	33.7962	47.5206	47.6272	100.326	34.2765	53.4444	39.0022	90.7833
ENSMUSG00000077506	Scarna9	50.4508	0.370487	0.516307	0.922218	0.630584	0.83447	31.1965	36.2657	65.7709	48.7299	62.677	58.7888	38.28	61.8977
ENSMUSG00000020697	Lig3	803.037	0.0790763	0.281285	0.922257	0.630572	0.83447	703.221	704.055	800.591	1122.7	780.525	719.717	805.324	788.164
ENSMUSG00000078192	Gm7290	9.1181	-0.957397	1.09456	0.922004	0.630652	0.834504	15.5982	5.00216	9.07185	17.1988	9.79329	5.34444	4.33358	6.60242
ENSMUSG00000025817	Nudt5	307.003	0.0979434	0.346022	0.921312	0.63087	0.834663	270.37	288.875	271.021	334.421	347.662	326.901	403.023	213.753
ENSMUSG00000027115	Kif18a	44.3927	0.169281	0.76443	0.921382	0.630848	0.834663	59.7933	45.0195	32.8854	68.7952	15.6693	19.5963	38.28	75.1025
ENSMUSG00000090564	A430057M04Rik	8.34279	-0.128461	1.25996	0.921226	0.630897	0.834663	7.79912	17.5076	7.93787	0.955489	6.8553	9.79813	10.1117	5.77712
ENSMUSG00000028937	Acot7	285.88	0.246303	0.327693	0.920937	0.630988	0.834728	280.768	267.616	217.724	236.006	349.62	319.775	330.797	284.729
ENSMUSG00000024391	Apom	40.2405	-0.120017	1.03278	0.920073	0.631261	0.835022	15.5982	8.75379	210.92	18.1543	13.7106	16.924	12.2785	25.5844
ENSMUSG00000041491	Cep78	107.204	0.382945	0.407663	0.919967	0.631294	0.835022	79.2911	110.048	95.2544	131.857	98.9122	76.6036	133.619	132.048
ENSMUSG00000039462	Col10a1	89.8149	0.165371	0.477642	0.919339	0.631492	0.835229	77.9912	82.5357	123.604	105.104	38.1938	105.998	108.34	76.7531
ENSMUSG00000037031	Tspan15	305.946	-0.215764	0.402679	0.918667	0.631705	0.835399	292.467	388.918	307.309	378.374	200.762	248.516	417.468	213.753
ENSMUSG00000033389	Arhgap44	285.772	-0.192195	0.409824	0.918784	0.631668	0.835399	291.167	306.383	358.338	242.694	249.729	261.877	156.731	419.254
ENSMUSG00000103163	Gm38146	17.4544	0.421131	1.05707	0.918391	0.631792	0.835429	22.0975	8.75379	5.6699	9.55489	22.5246	40.0833	14.4453	16.5061
ENSMUSG00000033948	Zswim5	17.9139	-0.351177	0.790103	0.918147	0.631869	0.835429	28.5968	22.5097	13.6078	22.9317	7.83463	10.6889	17.3343	19.8073
ENSMUSG00000083836	Ldha-ps2	52.0265	-0.369177	0.457722	0.918131	0.631874	0.835429	46.7947	61.2765	74.8427	42.0415	54.8424	48.0999	40.4468	47.8676
ENSMUSG00000001642	Akr1b3	1851.86	-0.107878	0.287847	0.917761	0.631991	0.835429	1956.28	2167.19	1863.13	1136.08	2063.45	2014.85	1690.1	1923.78
ENSMUSG00000063870	Chd4	5302.37	0.218953	0.233852	0.917537	0.632062	0.835429	4793.86	5108.46	4904.47	6413.24	4879.02	4198.05	6243.25	5878.63
ENSMUSG00000113680	AC158115.2	8.59121	-1.16264	1.22467	0.918	0.631915	0.835429	10.3988	16.257	4.53592	16.2433	3.91731	6.23518	2.88906	8.25303
ENSMUSG00000047033	Pcdhb15	21.0589	-0.361066	0.862495	0.917618	0.632036	0.835429	25.9971	10.0043	24.9476	17.1988	35.2558	24.9407	20.2234	9.90363
ENSMUSG00000042225	Ammecr1	208.181	0.416947	0.435247	0.917915	0.631942	0.835429	181.979	161.32	191.643	300.979	187.052	118.468	237.625	286.38
ENSMUSG00000022809	Nr1i2	10.0438	1.57822	1.86436	0.917111	0.632196	0.835552	0	0	65.7709	0.955489	1.95866	7.12591	2.88906	1.65061
ENSMUSG00000019872	Smpdl3a	1325.09	-0.317056	0.334237	0.916938	0.632251	0.835568	1672.91	1301.81	1343.77	901.026	1583.57	1512.48	1111.56	1173.58
ENSMUSG00000047030	Spata2	514.743	0.18051	0.211829	0.916519	0.632383	0.835688	443.25	552.739	496.684	471.056	533.734	481.89	499.807	638.784
ENSMUSG00000107709	9430018G01Rik	10.1088	1.01479	1.11523	0.916374	0.632429	0.835694	2.59971	12.5054	6.80389	11.4659	5.87597	16.0333	11.5562	14.0301
ENSMUSG00000026388	3110009E18Rik	43.664	-0.453798	0.521788	0.91595	0.632563	0.83577	68.8922	40.0173	45.3592	37.2641	37.2145	47.2092	41.169	32.1868
ENSMUSG00000114088	AC163102.1	79.9904	-0.521995	0.628112	0.915927	0.63257	0.83577	97.489	85.0368	97.5224	24.8427	111.643	101.544	54.1698	67.6748
ENSMUSG00000087703	Gm15650	18.9378	-0.559773	0.753262	0.915591	0.632677	0.8358	19.4978	21.2592	14.7418	32.4866	17.6279	15.1426	21.6679	9.07833
ENSMUSG00000084860	2610204G07Rik	14.2565	0.86832	0.924556	0.915666	0.632653	0.8358	18.1979	5.00216	12.4738	14.3323	11.7519	12.4704	15.8898	23.9338
ENSMUSG00000112393	AC159624.1	24.3647	-0.623296	0.649305	0.914289	0.633089	0.836289	28.5968	27.5119	24.9476	30.5757	24.4832	19.5963	26.0015	13.2048
ENSMUSG00000089943	Ugt1a5	28.2897	1.65056	1.37731	0.914057	0.633162	0.83633	2.59971	2.50108	102.058	55.4184	9.79329	12.4704	27.446	14.0301
ENSMUSG00000112237	AC153911.1	46.7886	0.376093	0.518661	0.913899	0.633212	0.836341	50.6943	28.7624	37.4214	49.6854	58.7597	43.6462	59.9479	45.3916
ENSMUSG00000102882	Gm2065	13.5459	0.791679	1.27821	0.913631	0.633297	0.836342	1.29985	7.50325	19.2777	24.8427	22.5246	7.12591	15.8898	9.90363
ENSMUSG00000040640	Erc2	11.5943	1.18943	1.28775	0.913693	0.633277	0.836342	3.89956	15.0065	4.53592	17.1988	1.95866	14.2518	14.4453	21.4579
ENSMUSG00000081995	Gm11719	8.93175	-0.974676	1.08252	0.913442	0.633357	0.836366	14.2984	8.75379	7.93787	6.68842	12.7313	9.79813	7.9449	3.30121
ENSMUSG00000104943	Gm42868	8.28404	1.43404	1.4489	0.913065	0.633476	0.836412	7.79912	0	9.07185	7.64391	9.79329	5.34444	21.6679	4.95182
ENSMUSG00000047767	Atg16l2	266.752	-0.250126	0.279716	0.912774	0.633569	0.836412	282.068	318.888	249.476	310.534	246.791	208.433	286.739	231.085
ENSMUSG00000102324	Gm19721	100.99	0.414651	0.537162	0.912833	0.63355	0.836412	72.7918	68.7797	72.5748	220.718	69.5323	58.7888	170.454	74.2772
ENSMUSG00000020366	Mapk9	1235.13	0.148569	0.224066	0.912495	0.633657	0.836412	1168.57	1290.56	1220.16	973.643	1310.34	1249.71	1366.52	1301.5
ENSMUSG00000041765	Ubac2	590.877	-0.0789635	0.201656	0.912408	0.633685	0.836412	569.336	637.776	686.058	501.632	581.721	605.703	548.92	595.868
ENSMUSG00000005982	Naa60	567.953	-0.0143916	0.207481	0.912584	0.633629	0.836412	570.636	584.003	633.895	550.362	499.458	553.149	595.868	556.254
ENSMUSG00000057388	Mrpl18	770.508	-0.218853	0.342679	0.91257	0.633633	0.836412	941.094	805.348	801.725	460.546	850.057	879.16	647.871	778.26
ENSMUSG00000032666	1700025G04Rik	2544.99	-0.239356	0.254085	0.911575	0.633949	0.836421	2659.5	2970.03	2404.04	1810.65	3172.05	2637.48	1854.77	2851.42
ENSMUSG00000097804	Gm16685	15.5546	0.63777	1.15818	0.91174	0.633896	0.836421	6.49927	12.5054	13.6078	4.77745	30.3592	32.9574	18.7789	4.95182
ENSMUSG00000104968	Gm43803	11.5338	-0.902547	0.977935	0.911707	0.633907	0.836421	18.1979	11.2549	9.07185	17.1988	11.7519	8.90739	4.33358	11.5542
ENSMUSG00000078570	1110065P20Rik	88.9492	-0.370084	0.409284	0.911895	0.633847	0.836421	88.39	100.043	113.398	80.2611	88.1396	86.4017	53.4475	101.512
ENSMUSG00000053841	Txlna	946.515	0.141147	0.209305	0.91133	0.634026	0.836421	831.906	940.407	870.897	1029.06	979.329	952.2	1047.28	921.038
ENSMUSG00000039163	Cmc1	317.986	-0.281429	0.299059	0.911685	0.633914	0.836421	285.968	400.173	334.524	279.958	341.786	360.749	293.961	246.765
ENSMUSG00000074782	4833422C13Rik	27.2904	0.0430715	0.663695	0.911944	0.633831	0.836421	32.4963	27.5119	30.6175	12.4214	25.4625	30.2851	22.3902	37.1386
ENSMUSG00000094870	Zfp131	642.705	-0.229935	0.253538	0.91133	0.634026	0.836421	735.717	601.51	676.987	574.249	739.393	675.18	557.588	581.013
ENSMUSG00000026766	Mmadhc	1448.53	-0.192107	0.26985	0.910649	0.634242	0.836617	1682.01	1460.63	1570.56	1042.44	1592.39	1533.85	1224.96	1481.42
ENSMUSG00000032392	Parp16	140.12	-0.284829	0.335549	0.910465	0.634301	0.836617	155.982	128.806	146.284	187.276	139.065	114.905	131.452	117.193
ENSMUSG00000103388	Gm37581	49.6645	-0.450387	0.511092	0.910484	0.634294	0.836617	76.6914	50.0216	46.4932	47.7745	41.1318	49.8814	38.28	47.0422
ENSMUSG00000033669	Zfp7	70.059	0.562611	0.685447	0.910327	0.634344	0.836619	48.0946	65.0281	53.2971	134.724	26.4419	38.3018	111.229	83.3556
ENSMUSG00000052369	Tmem106c	167.091	-0.309215	0.334429	0.909336	0.634659	0.836978	179.38	225.097	141.748	178.676	145.92	155.879	152.398	157.633
ENSMUSG00000052557	Gan	833.678	-0.192069	0.201948	0.908583	0.634898	0.837183	907.298	872.878	838.012	888.605	759.959	870.252	822.658	709.76
ENSMUSG00000032586	Traip	24.001	0.980913	1.14305	0.908596	0.634893	0.837183	7.79912	10.0043	11.3398	94.5934	9.79329	5.34444	26.7238	26.4097
ENSMUSG00000042104	Uggt2	262.975	-0.2412	0.255681	0.908311	0.634984	0.837242	287.268	266.365	284.629	244.605	267.357	293.944	237.625	222.006
ENSMUSG00000027828	Ssr3	5476.74	0.188255	0.236383	0.908171	0.635028	0.837245	5168.22	5564.91	5240.13	3953.81	6273.58	5682.03	5757.16	6174.09
ENSMUSG00000035278	Plekhj1	340.995	0.237259	0.265505	0.907699	0.635178	0.837387	289.867	323.89	308.443	375.507	385.855	282.364	397.245	364.784
ENSMUSG00000104170	Gm37702	29.4464	0.112041	0.737943	0.907062	0.635381	0.837448	31.1965	28.7624	21.5456	34.3976	25.4625	7.12591	66.4483	20.6326
ENSMUSG00000018909	Arrb1	1382.39	0.30329	0.356524	0.907025	0.635392	0.837448	1297.25	1032.95	1189.55	2446.05	981.287	1048.4	1613.54	1450.06
ENSMUSG00000047547	Cltb	1796.34	0.0546465	0.200801	0.907324	0.635298	0.837448	1671.61	1777.02	1623.86	1634.84	2184.88	1894.6	1541.31	2042.62
ENSMUSG00000024579	Pcyox1l	49.6178	0.602086	0.709664	0.907217	0.635331	0.837448	23.3974	33.7646	51.0291	98.4154	43.0905	31.1759	65.726	50.3435
ENSMUSG00000037278	Tmem97	102.803	0.623654	0.630423	0.906764	0.635475	0.837503	62.393	60.026	150.819	162.433	76.3876	65.024	119.896	125.446
ENSMUSG00000026632	Tatdn3	176.865	-0.102664	0.34366	0.906131	0.635677	0.837538	217.076	195.084	167.829	133.768	153.755	192.4	166.843	188.169
ENSMUSG00000023106	Denr	633.273	0.205448	0.233146	0.906472	0.635568	0.837538	603.132	571.497	579.464	560.872	746.248	643.114	624.036	737.821
ENSMUSG00000059851	Kmt5c	217.473	0.36896	0.413635	0.906197	0.635656	0.837538	180.68	236.352	151.953	318.178	143.961	151.426	305.518	251.717
ENSMUSG00000000094	Tbx4	30.5811	0.546153	0.582637	0.905886	0.635754	0.837538	15.5982	30.013	36.2874	22.9317	28.4005	46.3184	23.8347	41.2651
ENSMUSG00000035900	Gramd4	536.882	-0.217458	0.250682	0.906242	0.635641	0.837538	609.631	516.473	597.608	619.157	500.437	434.681	512.807	504.26
ENSMUSG00000038658	Ric1	2001.99	0.137437	0.218845	0.905951	0.635734	0.837538	1986.18	2004.62	1979.93	1633.89	2115.35	1949.83	2278.74	2067.38
ENSMUSG00000082990	Gm14052	27.3588	0.651434	0.680845	0.905091	0.636007	0.837609	19.4978	15.0065	39.6893	23.8872	29.3799	26.7222	26.7238	37.9639
ENSMUSG00000032064	Dixdc1	167.643	0.406603	0.480596	0.905096	0.636006	0.837609	142.984	165.071	125.872	269.448	83.2429	124.704	249.903	179.916
ENSMUSG00000084329	Gm6733	47.9355	-0.0993235	0.497496	0.90526	0.635954	0.837609	54.5938	42.5184	35.1534	70.7062	44.0698	49.8814	41.169	45.3916
ENSMUSG00000080839	Gm11625	14.37	-1.10917	1.17308	0.905058	0.636018	0.837609	23.3974	10.0043	24.9476	3.82196	11.7519	24.9407	14.4453	1.65061
ENSMUSG00000115745		11.1762	-0.938358	1.00533	0.905351	0.635924	0.837609	19.4978	12.5054	10.2058	5.73293	17.6279	7.12591	10.1117	6.60242
ENSMUSG00000110676	Gm45897	11.6575	-1.58273	1.53151	0.904827	0.636091	0.837651	10.3988	17.5076	13.6078	21.9762	5.87597	10.6889	0	13.2048
ENSMUSG00000035601	Trmt10b	113.472	-0.29237	0.391983	0.903872	0.636395	0.837996	150.783	111.298	116.8	88.8605	132.209	90.8554	110.506	106.464
ENSMUSG00000031399	Fam3a	326.429	-0.0480445	0.255521	0.903664	0.636461	0.838027	334.062	341.398	354.936	343.021	288.902	269.003	369.799	310.314
ENSMUSG00000063275	Hacd1	759.061	0.18937	0.345631	0.903335	0.636566	0.838051	722.719	811.601	688.326	384.107	993.039	760.691	703.485	1008.52
ENSMUSG00000103940	Gm38227	11.6039	-0.798885	1.04662	0.903212	0.636605	0.838051	7.79912	17.5076	23.8136	13.3768	5.87597	7.12591	5.77811	11.5542
ENSMUSG00000038618	Rassf7	18.1208	1.83553	1.6552	0.903447	0.63653	0.838051	7.79912	5.00216	11.3398	71.6617	0	3.56296	15.8898	29.7109
ENSMUSG00000006445	Epha2	158.131	-0.185145	0.351212	0.902863	0.636716	0.838052	128.685	207.59	136.078	171.988	161.589	177.257	118.451	163.41
ENSMUSG00000036199	Ndufa13	3669.53	-0.228596	0.308405	0.90302	0.636666	0.838052	4147.83	3775.38	4074.39	2232.98	4237.56	4254.17	2781.44	3852.51
ENSMUSG00000073295	Nudt11	19.3593	0.76536	0.892534	0.902815	0.636731	0.838052	5.19941	35.0151	13.6078	15.2878	15.6693	16.0333	26.0015	28.0603
ENSMUSG00000073295	Nudt11	19.3593	0.76536	0.892534	0.902815	0.636731	0.838052	5.19941	35.0151	13.6078	15.2878	15.6693	16.0333	26.0015	28.0603
ENSMUSG00000085361	Gm16305	21.7372	0.470287	0.911344	0.901483	0.637155	0.838064	20.7977	15.0065	9.07185	9.55489	37.2145	38.3018	15.8898	28.0603
ENSMUSG00000000392	Fap	367.183	0.346284	0.43496	0.90137	0.637192	0.838064	313.265	297.629	327.72	182.498	509.251	575.418	320.685	411.001
ENSMUSG00000105350	4930537H20Rik	12.2969	-0.368612	0.886003	0.901295	0.637215	0.838064	11.6987	11.2549	11.3398	14.3323	13.7106	18.7055	11.5562	5.77712
ENSMUSG00000063767	S100a7a	10.4489	0.95203	1.01987	0.901386	0.637187	0.838064	5.19941	5.00216	13.6078	14.3323	9.79329	10.6889	10.1117	14.8554
ENSMUSG00000053128	Rnf26	33.451	0.0377596	0.566562	0.901812	0.637051	0.838064	25.9971	32.5141	30.6175	30.5757	38.1938	52.5536	21.6679	35.488
ENSMUSG00000103932	Gm36963	22.7586	-0.22272	0.637663	0.901839	0.637042	0.838064	31.1965	25.0108	22.6796	23.8872	13.7106	17.8148	29.6128	18.1567
ENSMUSG00000073448	Gm10509	19.1423	0.639955	0.714619	0.902177	0.636934	0.838064	11.6987	21.2592	11.3398	13.3768	30.3592	16.924	20.9457	27.235
ENSMUSG00000055839	Elob	1480.52	-0.149016	0.238351	0.90245	0.636848	0.838064	1644.31	1583.18	1547.88	1128.43	1509.15	1615.8	1264.68	1550.74
ENSMUSG00000117725		68.4085	-0.297353	0.475778	0.901204	0.637244	0.838064	70.1921	86.2873	73.7088	86.9495	48.9664	46.3184	67.1705	67.6748
ENSMUSG00000034108	Ccs	244.991	-0.221403	0.285755	0.902472	0.636841	0.838064	235.273	292.627	281.227	219.762	228.184	256.533	244.125	202.199
ENSMUSG00000052595	A1cf	22.9061	0.209349	1.9532	0.902091	0.636962	0.838064	0	2.50108	165.561	5.73293	0	0.890739	3.61132	4.95182
ENSMUSG00000067194	Eif1ax	1822.99	-0.159577	0.234018	0.90135	0.637198	0.838064	1961.48	2104.66	1782.62	1385.46	1914.59	1931.12	1511.7	1992.28
ENSMUSG00000033703	Fuk	169.862	0.20449	0.346179	0.900257	0.637546	0.838388	142.984	185.08	174.633	189.187	132.209	144.3	201.512	188.994
ENSMUSG00000097217	Gm26549	24.427	-0.396623	0.626346	0.900169	0.637574	0.838388	23.3974	33.7646	15.8757	27.7092	31.3385	22.2685	18.7789	22.2832
ENSMUSG00000071037	Camkmt	55.907	0.305878	0.493884	0.899649	0.63774	0.83855	48.0946	56.2743	64.6369	39.1751	48.9664	64.1332	77.2822	48.6929
ENSMUSG00000035078	Mtmr9	686.874	0.229864	0.243527	0.899499	0.637788	0.838558	626.529	694.05	613.484	640.178	698.261	703.684	848.66	670.146
ENSMUSG00000029212	Gabrb1	20.5053	-0.728885	0.777498	0.898883	0.637984	0.838761	15.5982	25.0108	28.3495	30.5757	19.5866	16.0333	17.3343	11.5542
ENSMUSG00000112090	AC124572.1	17.7845	-0.738236	0.788313	0.898321	0.638164	0.838887	11.6987	25.0108	26.0816	21.0208	16.6486	18.7055	11.5562	11.5542
ENSMUSG00000024805	Pcgf5	1925.18	-0.253356	0.342515	0.898448	0.638123	0.838887	1984.88	1912.08	1994.67	1242.14	2412.09	2808.5	1555.76	1491.32
ENSMUSG00000086629	2810403D21Rik	52.6106	0.523817	0.543655	0.89802	0.63826	0.838958	32.4963	47.5206	54.4311	64.9733	47.9871	42.7555	78.7268	51.9941
ENSMUSG00000091922	Gm17409	11.0538	-0.508399	1.01004	0.897236	0.63851	0.839121	15.5982	18.7581	9.07185	8.5994	3.91731	12.4704	10.1117	9.90363
ENSMUSG00000087111	Gm11399	11.853	0.289509	1.02646	0.897492	0.638428	0.839121	5.19941	11.2549	10.2058	22.9317	9.79329	13.3611	7.22264	14.8554
ENSMUSG00000066440	Zfyve26	1320.52	0.220831	0.238564	0.897349	0.638474	0.839121	1108.78	1384.35	1203.15	1393.1	1206.53	1416.28	1529.03	1322.96
ENSMUSG00000085303	Gm16751	19.1826	0.471604	1.02437	0.896668	0.638691	0.839154	22.0975	18.7581	2.26796	23.8872	14.6899	30.2851	21.6679	19.8073
ENSMUSG00000029521	Chek2	47.102	0.928098	0.952617	0.896721	0.638674	0.839154	11.6987	48.7711	28.3495	105.104	17.6279	22.2685	73.6709	69.3254
ENSMUSG00000031445	Proz	104.039	-0.437583	0.853632	0.896776	0.638657	0.839154	31.1965	63.7776	461.53	59.2403	58.7597	47.2092	69.3373	41.2651
ENSMUSG00000086773	Gm16192	21.6458	-0.733096	0.832758	0.896631	0.638703	0.839154	22.0975	30.013	24.9476	36.3086	7.83463	17.8148	20.9457	13.2048
ENSMUSG00000027489	Necab3	10.8202	0.379922	0.940339	0.896205	0.638839	0.839278	9.09897	8.75379	5.6699	20.0653	9.79329	10.6889	10.1117	12.3795
ENSMUSG00000043336	Filip1l	1799.27	-0.209322	0.314569	0.895587	0.639037	0.839482	2157.76	1852.05	1864.26	1142.76	2067.36	1924	1459.7	1926.26
ENSMUSG00000044791	Setd2	2638.53	0.0797663	0.184198	0.895271	0.639138	0.839559	2549.01	2569.86	2297.45	3090.05	2630.48	2528.81	2935.28	2507.27
ENSMUSG00000021187	Tc2n	38.364	-0.568852	0.97058	0.894654	0.639335	0.839763	27.2969	53.7733	18.1437	114.659	15.6693	19.5963	17.3343	40.4398
ENSMUSG00000104206	Gm32250	20.5309	0.0834013	0.816042	0.893982	0.63955	0.839857	24.6972	8.75379	45.3592	22.9317	8.81396	16.0333	19.5011	18.1567
ENSMUSG00000046721	Rpl14-ps1	84.7245	0.33547	0.518386	0.893814	0.639604	0.839857	59.7933	100.043	56.699	95.5489	70.5117	108.67	63.5592	122.97
ENSMUSG00000020000	Moxd1	43.8624	0.291944	0.941139	0.893772	0.639617	0.839857	28.5968	32.5141	27.2155	135.679	15.6693	33.8481	24.557	52.8194
ENSMUSG00000035781	R3hdm4	1515.94	-0.157013	0.196814	0.893968	0.639554	0.839857	1441.54	1558.17	1652.21	1627.2	1572.8	1512.48	1307.3	1455.83
ENSMUSG00000049287	Iba57	327.686	-0.32078	0.344987	0.894028	0.639535	0.839857	335.362	412.678	326.587	264.67	279.109	460.512	228.958	313.615
ENSMUSG00000028549	Itgb3bp	61.0202	0.11781	0.449825	0.893399	0.639736	0.839935	54.5938	67.5292	70.3068	59.2403	47.9871	50.7721	58.5034	79.229
ENSMUSG00000100164	2610306M01Rik	66.9276	-0.363766	0.471187	0.893193	0.639802	0.839935	83.1906	73.7819	73.7088	53.5074	58.7597	73.9314	42.6136	75.9278
ENSMUSG00000020877	Scrn2	122.818	-0.353582	0.407705	0.893195	0.639801	0.839935	129.985	120.052	161.025	92.6824	152.775	106.889	78.0045	141.127
ENSMUSG00000034587	8430429K09Rik	47.1168	-0.0811052	0.568968	0.89299	0.639867	0.839965	31.1965	52.5227	43.0913	73.5727	49.9458	40.974	36.1132	49.5182
ENSMUSG00000019789	Hey2	24.794	0.646578	0.934329	0.892797	0.639929	0.83999	18.1979	16.257	17.0097	13.3768	22.5246	61.461	40.4468	9.07833
ENSMUSG00000001482	Def8	725.174	-0.0966545	0.256743	0.892434	0.640045	0.840088	781.212	789.091	759.767	510.231	771.711	766.036	655.816	767.531
ENSMUSG00000026229	Psmd1	3545.84	0.00320388	0.168436	0.892019	0.640178	0.84012	3555.1	3760.38	3611.73	3180.82	3636.25	3239.62	3519.59	3863.24
ENSMUSG00000069670	Nkain2	10.2809	-0.763408	1.16434	0.892171	0.640129	0.84012	19.4978	5.00216	6.80389	7.64391	7.83463	24.9407	7.22264	3.30121
ENSMUSG00000063754	Gm10136	36.9106	-0.49654	0.622168	0.891963	0.640196	0.84012	28.5968	57.5249	47.6272	41.086	26.4419	31.1759	33.9464	28.8856
ENSMUSG00000085412	Halr1	15.786	-0.572982	0.926032	0.891733	0.640269	0.840142	20.7977	6.2527	22.6796	13.3768	23.5039	20.487	10.1117	9.07833
ENSMUSG00000118462		16.3626	-0.687659	0.984333	0.891648	0.640296	0.840142	14.2984	13.7559	15.8757	11.4659	46.0284	8.01665	11.5562	9.90363
ENSMUSG00000104671	Gm43062	13.0188	-0.707638	0.899492	0.891184	0.640445	0.84028	15.5982	7.50325	20.4117	17.1988	13.7106	14.2518	7.22264	8.25303
ENSMUSG00000029916	Agk	250.368	-0.0143439	0.356421	0.891056	0.640486	0.84028	298.966	210.091	195.045	226.451	289.881	317.103	243.403	222.006
ENSMUSG00000083179	Gm12693	10.2462	-0.896974	1.11573	0.890768	0.640578	0.840291	15.5982	8.75379	12.4738	3.82196	18.6072	4.4537	5.05585	13.2048
ENSMUSG00000050248	Evc2	317.862	-0.287912	0.317931	0.890851	0.640552	0.840291	371.758	288.875	353.802	337.288	289.881	369.657	218.846	312.79
ENSMUSG00000025857	Dnaaf5	289.48	-0.230436	0.255987	0.890527	0.640655	0.840337	324.963	291.376	323.185	273.27	279.109	301.07	239.792	283.079
ENSMUSG00000060029	4930473A02Rik	15.4432	0.673995	0.804373	0.889971	0.640834	0.840516	15.5982	8.75379	10.2058	21.9762	14.6899	14.2518	16.6121	21.4579
ENSMUSG00000017858	Ift52	448.984	0.228845	0.289342	0.888786	0.641213	0.840848	461.448	436.439	398.027	371.685	464.202	428.446	601.646	429.983
ENSMUSG00000031647	Mfap3l	157.556	0.0109693	0.369096	0.88898	0.641151	0.840848	174.18	182.579	147.418	132.813	121.437	163.005	134.341	204.675
ENSMUSG00000046516	Cox17	294.791	-0.200137	0.314067	0.888811	0.641205	0.840848	306.765	330.143	345.864	197.786	304.571	343.825	280.961	248.416
ENSMUSG00000022204	Ngdn	381.671	0.212728	0.24745	0.888266	0.64138	0.840956	358.76	367.659	317.515	362.13	455.388	348.279	438.414	405.224
ENSMUSG00000000708	Kat2b	2541.63	-0.0184141	0.251802	0.888368	0.641347	0.840956	2476.22	2523.59	2294.04	2107.81	3020.25	3227.15	2293.91	2390.08
ENSMUSG00000047965	Rpl9-ps7	14.1431	-0.273435	0.871849	0.887959	0.641479	0.84103	10.3988	12.5054	15.8757	19.1098	9.79329	27.6129	7.9449	9.90363
ENSMUSG00000027455	Nsfl1c	1159.21	0.206289	0.219049	0.886765	0.641862	0.841422	1065.88	1099.23	1097.69	1337.68	1042.01	1092.05	1257.46	1281.69
ENSMUSG00000029152	Ociad1	2472.36	-0.204822	0.28451	0.886787	0.641855	0.841422	2560.71	2562.36	2423.32	1934.87	3070.2	2967.05	2283.8	1976.6
ENSMUSG00000116066		159.165	-0.500834	0.531392	0.886533	0.641936	0.841464	249.572	128.806	153.087	93.6379	221.328	171.022	127.118	128.747
ENSMUSG00000090709	Gm17173	9.32396	0.514333	1.0681	0.886396	0.64198	0.841467	7.79912	2.50108	9.07185	21.9762	3.91731	11.5796	14.4453	3.30121
ENSMUSG00000084968	Gm12743	15.935	-0.659829	0.80559	0.886237	0.642031	0.841478	28.5968	16.257	12.4738	26.7537	7.83463	8.01665	15.1675	12.3795
ENSMUSG00000075266	Cenpw	18.7678	0.0483984	0.838634	0.885828	0.642163	0.84154	15.5982	15.0065	36.2874	17.1988	15.6693	8.90739	21.6679	19.8073
ENSMUSG00000040415	Dtx3	498.766	0.00955188	0.2376	0.885835	0.64216	0.84154	583.634	480.208	496.684	450.035	452.45	481.89	500.529	544.7
ENSMUSG00000033597	Caskin1	18.6864	0.937938	0.969045	0.885684	0.642209	0.841545	5.19941	16.257	17.0097	33.4421	14.6899	10.6889	21.6679	30.5362
ENSMUSG00000026715	Serpinc1	299.93	-0.0890552	1.47469	0.884726	0.642516	0.841735	16.8981	68.7797	1978.8	82.1721	17.6279	89.0739	63.5592	82.5303
ENSMUSG00000085348	Myhas	243.275	0.0685878	0.63745	0.884709	0.642522	0.841735	257.371	312.635	201.849	47.7745	339.827	260.987	231.124	294.633
ENSMUSG00000113178	AC122507.1	2116.95	-0.0323633	0.371871	0.8851	0.642396	0.841735	2328.04	2496.08	1826.84	1018.55	2489.45	2276.73	1674.93	2825.01
ENSMUSG00000094942	Gm3604	10.4865	1.04984	1.15893	0.884757	0.642506	0.841735	11.6987	10.0043	2.26796	11.4659	3.91731	8.01665	10.1117	26.4097
ENSMUSG00000099471	Gm8451	39.3777	-0.431305	0.609532	0.884534	0.642578	0.841753	28.5968	40.0173	54.4311	46.819	50.9251	35.6296	34.6687	23.9338
ENSMUSG00000055313	Pgbd1	18.43	-0.639872	0.84067	0.884376	0.642629	0.841764	18.1979	27.5119	24.9476	12.4214	15.6693	19.5963	21.6679	7.42772
ENSMUSG00000106383	E330034L11Rik	36.9894	-0.469883	0.542102	0.883933	0.642771	0.841841	57.1936	32.5141	30.6175	43.9525	31.3385	40.974	35.3909	23.9338
ENSMUSG00000054648	Zfp869	699.754	-0.177607	0.203732	0.883958	0.642763	0.841841	831.906	670.29	709.872	807.388	620.894	612.829	720.097	624.754
ENSMUSG00000032726	Bmp8a	22.4789	-0.170002	0.881126	0.883691	0.642849	0.841887	18.1979	15.0065	56.699	22.9317	14.6899	9.79813	26.0015	16.5061
ENSMUSG00000032911	Cspg4	1213.34	0.150326	0.328519	0.883186	0.643011	0.842045	1163.37	1458.13	1017.18	1236.4	830.471	1236.35	1619.32	1145.52
ENSMUSG00000084144	Gm12516	8.73916	-1.15695	1.15242	0.882775	0.643143	0.842162	22.0975	5.00216	7.93787	14.3323	5.87597	4.4537	3.61132	6.60242
ENSMUSG00000101588	Gm28265	21.7342	0.604129	0.723841	0.882512	0.643228	0.842218	7.79912	22.5097	24.9476	10.5104	25.4625	43.6462	15.8898	23.1085
ENSMUSG00000105272	Gm43071	111.333	0.244314	0.364154	0.881492	0.643556	0.842269	110.488	91.2895	92.9864	124.214	110.664	121.141	152.398	87.4821
ENSMUSG00000044667	Plppr4	17.1626	-0.343918	0.774385	0.881637	0.643509	0.842269	28.5968	7.50325	14.7418	26.7537	14.6899	18.7055	18.0566	8.25303
ENSMUSG00000084869	Gm13063	14.2358	-1.01381	1.35298	0.881851	0.643441	0.842269	2.59971	26.2614	28.3495	20.0653	7.83463	2.67222	19.5011	6.60242
ENSMUSG00000066613	Zfp932	109.776	0.20501	0.336017	0.881923	0.643418	0.842269	123.486	107.547	91.8525	101.282	98.9122	97.0906	140.841	117.193
ENSMUSG00000102415	A430110C17Rik	69.3936	0.34166	0.429431	0.881474	0.643562	0.842269	57.1936	53.7733	68.0389	75.4836	85.2016	62.3518	72.2264	80.8797
ENSMUSG00000111593	CT009696.3	39.7786	0.164525	0.677835	0.881588	0.643525	0.842269	29.8966	22.5097	52.1631	41.086	60.7184	40.974	46.9471	23.9338
ENSMUSG00000025169	Ogfod3	148.788	-0.412557	0.434546	0.881611	0.643518	0.842269	132.585	198.836	172.365	111.792	180.196	153.207	148.064	93.2592
ENSMUSG00000047230	Cldn2	11.0756	2.11386	2.14585	0.881226	0.643642	0.842318	0	0	63.5029	5.73293	7.83463	5.34444	2.88906	3.30121
ENSMUSG00000007050	Lsm2	157.127	0.325741	0.34737	0.880733	0.6438	0.84247	105.288	185.08	133.81	165.3	167.465	133.611	173.343	193.121
ENSMUSG00000031988	Vps26b	959.211	0.073634	0.207105	0.880529	0.643866	0.842501	928.095	926.651	1084.09	976.51	848.099	895.193	1066.78	948.273
ENSMUSG00000015981	Stk32c	16.7226	1.11797	1.1391	0.879889	0.644072	0.842715	10.3988	10.0043	17.0097	3.82196	27.4212	21.3777	34.6687	9.07833
ENSMUSG00000104053	Gm38126	24.3535	0.638944	0.765484	0.877567	0.64482	0.843232	14.2984	20.0087	21.5456	13.3768	47.0078	24.9407	28.8906	24.7591
ENSMUSG00000082044	Snrpert	21.9832	-0.654435	0.737379	0.877485	0.644847	0.843232	16.8981	41.2678	15.8757	26.7537	22.5246	18.7055	17.3343	16.5061
ENSMUSG00000043510	Hscb	116.47	-0.148184	0.348109	0.878008	0.644678	0.843232	113.087	142.562	133.81	81.2166	107.726	136.283	104.006	113.066
ENSMUSG00000098470	C1rb	39.9762	0.639126	0.672139	0.877913	0.644709	0.843232	32.4963	26.2614	40.8233	25.7982	58.7597	36.5203	62.837	36.3133
ENSMUSG00000048200	Cracr2b	106.285	-0.618771	0.704727	0.877871	0.644722	0.843232	79.2911	115.05	103.192	280.914	52.8837	57.8981	91.7275	69.3254
ENSMUSG00000032583	Mon1a	277.184	-0.188604	0.282458	0.878516	0.644515	0.843232	276.869	327.642	303.907	274.225	225.246	289.49	282.405	237.687
ENSMUSG00000049489	Fam58b	148.987	0.0881474	0.303085	0.877797	0.644746	0.843232	158.582	157.568	138.346	131.857	146.899	122.922	180.566	155.157
ENSMUSG00000115412		16.261	-0.288347	0.835072	0.877487	0.644846	0.843232	25.9971	12.5054	6.80389	29.6202	13.7106	15.1426	12.2785	14.0301
ENSMUSG00000022314	Rad21	2003.64	0.145789	0.175257	0.877994	0.644683	0.843232	2022.57	1933.34	1892.61	1908.11	1987.06	1937.36	2201.46	2146.61
ENSMUSG00000029547	Ints1	1444.2	0.0170576	0.200018	0.877031	0.644993	0.843368	1423.34	1624.45	1435.62	1178.12	1407.3	1497.33	1349.19	1638.23
ENSMUSG00000079043	Fastkd5	109.045	-0.279397	0.380058	0.876695	0.645102	0.843396	126.086	96.2916	109.996	111.792	133.189	105.998	80.8935	108.115
ENSMUSG00000109008	Gm44899	23.3666	0.0469846	0.670853	0.876571	0.645141	0.843396	19.4978	30.013	30.6175	19.1098	13.7106	24.05	20.2234	29.7109
ENSMUSG00000055862	Izumo4	64.4551	-0.33764	0.435364	0.876592	0.645135	0.843396	79.2911	78.7841	48.7612	85.0385	57.7804	32.0666	79.449	54.47
ENSMUSG00000103722	2700078F05Rik	47.017	-0.575121	0.600229	0.876153	0.645276	0.843471	57.1936	37.5162	71.4408	47.7745	55.8217	31.1759	45.5026	29.7109
ENSMUSG00000104068	Gm37199	14.4778	1.831	1.55927	0.875871	0.645368	0.843471	0	5.00216	20.4117	28.6647	11.7519	3.56296	33.2241	13.2048
ENSMUSG00000064141	Zfp69	33.9878	0.455683	0.710112	0.876127	0.645285	0.843471	41.5953	21.2592	37.4214	51.5964	12.7313	26.7222	36.8355	43.741
ENSMUSG00000086539	Gm16759	11.0216	-0.334557	0.891582	0.87596	0.645339	0.843471	11.6987	16.257	13.6078	8.5994	6.8553	9.79813	12.2785	9.07833
ENSMUSG00000103195	Gm37644	109.736	0.255392	0.433413	0.875441	0.645506	0.843487	111.787	111.298	106.594	72.6172	95.9742	132.72	149.509	97.3857
ENSMUSG00000035310	Lin54	284.145	0.286994	0.304508	0.875456	0.645501	0.843487	250.872	248.858	272.155	369.774	246.791	230.701	356.076	297.934
ENSMUSG00000031274	Col4a5	263.986	-0.415204	0.576208	0.875648	0.645439	0.843487	278.169	315.136	237.002	536.029	95.9742	143.409	299.017	207.151
ENSMUSG00000090628	Gm17083	61.3156	-0.153574	0.627455	0.874967	0.645659	0.843632	66.2925	73.7819	29.4835	43.9525	94.9949	74.8221	64.2815	42.9157
ENSMUSG00000019295	Tmem129	256.805	0.200246	0.249042	0.873103	0.646261	0.844032	256.071	220.095	280.093	242.694	236.018	268.113	288.906	262.446
ENSMUSG00000049482	Ctu2	209.537	0.0745177	0.345038	0.873546	0.646118	0.844032	178.08	165.071	235.868	260.849	243.853	190.618	202.234	199.723
ENSMUSG00000042045	Sln	47.0073	1.14485	1.03975	0.873203	0.646229	0.844032	10.3988	17.5076	111.13	35.3531	37.2145	33.8481	10.1117	120.494
ENSMUSG00000020516	Rps6kb1	1251.89	-0.164954	0.192965	0.873324	0.64619	0.844032	1311.55	1366.84	1296.14	1238.31	1186.95	1246.14	1263.24	1105.91
ENSMUSG00000078656	Vps25	10.2451	0.443076	0.950182	0.873105	0.646261	0.844032	7.79912	7.50325	6.80389	13.3768	13.7106	10.6889	7.22264	14.8554
ENSMUSG00000071855	Ccdc112	22.2136	0.663832	0.739904	0.873494	0.646135	0.844032	27.2969	10.0043	22.6796	19.1098	17.6279	26.7222	24.557	29.7109
ENSMUSG00000024570	Rbfa	200.344	-0.0957927	0.283395	0.873224	0.646222	0.844032	191.078	241.354	217.724	184.409	174.32	194.181	183.455	216.229
ENSMUSG00000052861	Dnah6	18.9931	-0.742681	1.02236	0.872729	0.646382	0.844129	9.09897	33.7646	10.2058	40.1305	15.6693	13.3611	23.1124	6.60242
ENSMUSG00000010054	Tusc2	456.744	-0.0661628	0.278445	0.872611	0.64642	0.844129	536.84	448.944	481.942	348.754	442.657	480.108	408.801	505.91
ENSMUSG00000026049	Tex30	49.3267	-0.0783515	0.463544	0.871381	0.646818	0.844161	55.8937	65.0281	38.5554	43.9525	45.0491	32.9574	45.5026	67.6748
ENSMUSG00000102717	Gm37759	13.1846	-0.428728	0.833374	0.871857	0.646664	0.844161	22.0975	16.257	7.93787	9.55489	15.6693	4.4537	13.0007	16.5061
ENSMUSG00000029836	Cbx3	470.857	0.116271	0.274434	0.872069	0.646595	0.844161	415.953	518.974	504.622	488.255	368.228	454.277	487.528	529.019
ENSMUSG00000042087	4933440N22Rik	54.6179	0.0318792	0.48278	0.871542	0.646766	0.844161	53.294	40.0173	48.7612	95.5489	48.9664	45.4277	62.837	42.0904
ENSMUSG00000038112	AW551984	130.148	0.227807	0.400652	0.871371	0.646821	0.844161	154.683	91.2895	97.5224	149.056	138.085	135.392	119.174	155.982
ENSMUSG00000112759	AC153516.1	30.5225	-0.27359	0.586824	0.871691	0.646718	0.844161	33.7962	27.5119	26.0816	48.7299	24.4832	33.8481	27.446	22.2832
ENSMUSG00000090247	Bloc1s1	45.1185	-0.322109	0.477614	0.87136	0.646825	0.844161	49.3944	41.2678	46.4932	52.5519	51.9044	44.537	36.8355	37.9639
ENSMUSG00000087963	Gm25394	14.2614	-0.677139	0.818247	0.872045	0.646603	0.844161	18.1979	13.7559	14.7418	15.2878	14.6899	17.8148	13.0007	6.60242
ENSMUSG00000074768	Bhmt	92.5874	0.0705094	2.21228	0.87182	0.646676	0.844161	2.59971	11.2549	675.853	14.3323	0	8.90739	7.9449	19.8073
ENSMUSG00000112391	AC124572.2	32.9458	-0.500032	0.547064	0.871143	0.646895	0.844197	37.6958	32.5141	46.4932	28.6647	29.3799	39.1925	28.1683	21.4579
ENSMUSG00000038365	Fbxo25	191.962	-0.0482104	0.330039	0.870462	0.647115	0.844319	189.779	253.86	175.767	160.522	166.486	187.946	212.346	188.994
ENSMUSG00000111394	AC160637.1	403.292	0.273788	0.331007	0.870542	0.647089	0.844319	353.56	326.391	351.534	563.739	428.946	269.894	546.031	386.242
ENSMUSG00000024436	Mrps18b	340.198	-0.27242	0.290508	0.87059	0.647074	0.844319	399.055	323.89	360.606	317.222	376.062	337.59	256.404	350.754
ENSMUSG00000033306	Lpp	4217.86	-0.0649217	0.198286	0.869898	0.647298	0.844502	3994.45	4221.83	4143.57	5077.47	4074.01	4244.37	4206.46	3780.71
ENSMUSG00000103945	Gm38228	27.3382	-0.335142	0.603266	0.869324	0.647484	0.844634	28.5968	26.2614	24.9476	30.5757	38.1938	24.9407	24.557	20.6326
ENSMUSG00000057729	Prtn3	25.8595	0.884276	0.912962	0.869391	0.647462	0.844634	23.3974	6.2527	34.0194	24.8427	33.2972	13.3611	41.169	30.5362
ENSMUSG00000030929	Eri2	69.6918	-0.131262	0.580259	0.86917	0.647533	0.844644	84.4905	72.5314	63.5029	115.614	35.2558	31.1759	76.56	78.4037
ENSMUSG00000055553	Kxd1	805.085	-0.195471	0.22202	0.868571	0.647727	0.844841	744.816	887.884	974.09	617.246	913.714	876.487	680.373	746.074
ENSMUSG00000077549	Snord71	11.8718	0.796677	0.930208	0.868305	0.647813	0.844899	11.6987	6.2527	13.6078	5.73293	10.7726	17.8148	15.8898	13.2048
ENSMUSG00000087683	Gm11712	8.74939	0.157771	1.10206	0.868002	0.647912	0.844972	5.19941	5.00216	7.93787	21.0208	8.81396	6.23518	10.834	4.95182
ENSMUSG00000063586	Gm5513	9.43507	-1.04146	1.11309	0.867693	0.648012	0.845047	15.5982	12.5054	6.80389	3.82196	15.6693	8.90739	7.22264	4.95182
ENSMUSG00000085766	2810430I11Rik	10.2184	0.478055	0.977316	0.867408	0.648104	0.845112	10.3988	10.0043	9.07185	12.4214	4.89664	5.34444	12.2785	17.3314
ENSMUSG00000082876	Gm11889	13.1575	-0.622038	1.19598	0.866418	0.648425	0.845385	12.9985	20.0087	4.53592	19.1098	7.83463	21.3777	2.88906	16.5061
ENSMUSG00000029376	Mthfd2l	128.99	-0.315781	0.337698	0.866307	0.648461	0.845385	124.786	153.817	141.748	140.457	117.519	128.266	121.34	103.988
ENSMUSG00000086863	Gm15543	29.5307	-0.317427	0.753058	0.866382	0.648437	0.845385	38.9956	22.5097	49.8952	9.55489	31.3385	34.7388	25.2792	23.9338
ENSMUSG00000010554	Mettl16	609.135	-0.197661	0.215559	0.866241	0.648482	0.845385	597.933	671.54	638.431	643.044	602.287	605.703	520.752	593.393
ENSMUSG00000025157	Zdhhc16	217.149	0.25265	0.326205	0.865938	0.64858	0.845457	183.279	213.842	225.662	244.605	191.948	174.585	232.569	270.699
ENSMUSG00000037266	Rsrp1	8865.4	-0.22871	0.259209	0.865386	0.64876	0.845581	9348.55	10444.5	8894.95	7437.53	8604.38	10237.3	8952.46	7003.52
ENSMUSG00000077450	Rab11b	1727.36	-0.147141	0.195874	0.865384	0.64876	0.845581	1917.28	1566.93	1805.3	1749.5	1803.92	1834.03	1602.7	1539.19
ENSMUSG00000017307	Acot8	132.813	0.414742	0.448022	0.865095	0.648854	0.845648	89.6899	148.814	116.8	129.947	137.106	114.015	207.29	118.844
ENSMUSG00000028240	Cyp7a1	27.8778	-0.864636	3.13212	0.864797	0.648951	0.845664	0	7.50325	204.117	1.91098	0	0	2.88906	6.60242
ENSMUSG00000022236	Ropn1l	19.0165	-0.0334374	1.01382	0.864903	0.648916	0.845664	20.7977	25.0108	22.6796	3.82196	25.4625	12.4704	30.3351	11.5542
ENSMUSG00000109787	Gm45286	15.2116	0.3544	0.828671	0.864645	0.649	0.845673	12.9985	15.0065	6.80389	19.1098	17.6279	16.924	21.6679	11.5542
ENSMUSG00000033882	Rbm46	12.1726	-0.71398	0.912551	0.864317	0.649107	0.845757	22.0975	8.75379	9.07185	13.3768	14.6899	12.4704	8.66717	8.25303
ENSMUSG00000040669	Phc1	440.75	-0.229171	0.252092	0.863952	0.649225	0.845801	482.246	500.216	419.573	404.172	466.16	420.429	338.019	495.182
ENSMUSG00000003849	Nqo1	208.878	-0.121801	0.304202	0.864056	0.649191	0.845801	214.476	230.1	244.94	150.967	179.217	267.222	176.955	207.151
ENSMUSG00000062760	1810041L15Rik	8.57706	-1.02075	1.12454	0.863709	0.649304	0.845827	7.79912	17.5076	7.93787	10.5104	6.8553	3.56296	2.88906	11.5542
ENSMUSG00000002308	Cd320	217.762	-0.0812496	0.412673	0.863628	0.64933	0.845827	187.179	205.089	219.992	347.798	152.775	254.751	180.566	193.946
ENSMUSG00000038812	Trmt112	253.059	0.194763	0.257897	0.863138	0.649489	0.845979	246.972	226.348	217.724	257.027	289.881	239.609	262.182	284.729
ENSMUSG00000106912	Gm43785	43.6517	0.0341616	0.580463	0.862765	0.64961	0.846082	33.7962	35.0151	40.8233	79.3056	45.0491	32.0666	47.6694	35.488
ENSMUSG00000117992		36.1902	-0.549531	0.671766	0.862478	0.649704	0.846148	44.195	68.7797	20.4117	30.5757	26.4419	34.7388	28.8906	35.488
ENSMUSG00000060743	H3f3a	2090.85	0.137506	0.214721	0.862245	0.649779	0.846192	1852.29	1923.33	2046.84	2051.44	2572.7	1940.03	2083.01	2257.2
ENSMUSG00000060743	H3f3a	2090.85	0.137506	0.214721	0.862245	0.649779	0.846192	1852.29	1923.33	2046.84	2051.44	2572.7	1940.03	2083.01	2257.2
ENSMUSG00000060743	H3f3a	2090.85	0.137506	0.214721	0.862245	0.649779	0.846192	1852.29	1923.33	2046.84	2051.44	2572.7	1940.03	2083.01	2257.2
ENSMUSG00000028416	Bag1	2501.71	-0.236588	0.256718	0.861947	0.649876	0.846207	2715.39	2678.66	2546.92	1907.16	2841.03	2949.24	2149.46	2225.84
ENSMUSG00000012535	Tnpo3	1543.43	-0.0607373	0.187621	0.86196	0.649872	0.846207	1614.42	1549.42	1349.44	1571.78	1737.33	1532.96	1495.81	1496.27
ENSMUSG00000097271	Gm9903	14.9953	0.809429	0.937128	0.861494	0.650023	0.846304	12.9985	13.7559	9.07185	6.68842	22.5246	8.90739	30.3351	15.6807
ENSMUSG00000045694	Gm4997	13.2097	-0.859943	1.02385	0.861458	0.650035	0.846304	20.7977	22.5097	2.26796	22.9317	7.83463	8.90739	13.0007	7.42772
ENSMUSG00000086453	Gm11457	12.6159	0.54605	0.937645	0.860653	0.650297	0.846486	12.9985	7.50325	6.80389	9.55489	21.5452	14.2518	15.8898	12.3795
ENSMUSG00000104631	Gm43774	14.4041	0.773194	0.881654	0.860639	0.650301	0.846486	19.4978	7.50325	6.80389	13.3768	11.7519	17.8148	25.2792	13.2048
ENSMUSG00000100235	Gm28557	30.6553	0.190734	0.67112	0.860637	0.650302	0.846486	63.6928	17.5076	21.5456	28.6647	12.7313	29.3944	46.9471	24.7591
ENSMUSG00000037892	Pcdh18	184.355	0.274698	0.496613	0.860195	0.650446	0.846618	197.578	177.577	161.025	264.67	94.0155	130.048	184.177	265.747
ENSMUSG00000080662	Mir1b	46.8382	-0.2542	0.555027	0.859773	0.650583	0.846741	38.9956	65.0281	55.5651	26.7537	68.553	28.5037	42.6136	48.6929
ENSMUSG00000007867	Ift43	146.48	-0.129754	0.300611	0.859616	0.650634	0.846753	146.883	140.061	145.15	174.855	142.982	159.442	132.897	129.573
ENSMUSG00000026718	Stam	715.184	0.0411531	0.219125	0.85948	0.650678	0.846755	696.721	785.34	732.552	675.531	613.06	725.062	773.545	719.664
ENSMUSG00000025938	Slco5a1	1335.22	-0.238184	0.298357	0.859052	0.650818	0.846783	1423.34	1274.3	1708.91	832.231	1528.73	1624.71	999.613	1289.95
ENSMUSG00000026028	Trak2	3079.43	-0.182393	0.28408	0.858469	0.651007	0.846783	3518.7	3168.87	3337.31	2088.7	3183.8	3650.25	2384.92	3302.86
ENSMUSG00000005506	Celf1	2752.06	0.147552	0.175486	0.858173	0.651104	0.846783	2571.11	2676.16	2805.47	2526.31	2878.25	2669.55	2873.17	3016.48
ENSMUSG00000004897	Hdgf	3998.86	-0.164476	0.19608	0.857787	0.651229	0.846783	4296.02	4388.15	3956.46	3381.48	4374.66	3955.77	3481.31	4157.05
ENSMUSG00000106636	Gm43813	253.521	-0.249297	0.276471	0.858047	0.651145	0.846783	248.272	266.365	316.381	276.136	206.638	274.348	230.402	209.627
ENSMUSG00000029705	Cux1	3433.27	0.0407262	0.242091	0.857906	0.65119	0.846783	3353.62	3100.09	3178.55	2980.17	4541.15	3587.9	3059.51	3665.17
ENSMUSG00000101268	2010310C07Rik	37.3889	0.0636447	0.941718	0.85759	0.651293	0.846783	31.1965	12.5054	47.6272	108.926	23.5039	25.8314	17.3343	32.1868
ENSMUSG00000109642	Gm45289	45.8597	-0.411573	0.604036	0.85923	0.65076	0.846783	42.8952	55.0238	58.967	65.9287	27.4212	30.2851	54.1698	32.1868
ENSMUSG00000053825	Ppfia2	21.757	-0.508428	0.720116	0.858361	0.651042	0.846783	18.1979	35.0151	26.0816	22.9317	18.6072	12.4704	15.1675	25.5844
ENSMUSG00000104116	Gm37296	206.465	0.272937	0.308335	0.858458	0.651011	0.846783	194.978	197.585	174.633	182.498	209.576	244.063	241.236	207.151
ENSMUSG00000051146	Camk2n2	27.9817	0.148232	0.609002	0.857979	0.651167	0.846783	12.9985	35.0151	26.0816	23.8872	39.1731	35.6296	18.0566	33.0121
ENSMUSG00000085637	1700048M11Rik	8.86667	-0.316745	1.02463	0.858827	0.650891	0.846783	14.2984	7.50325	11.3398	5.73293	7.83463	5.34444	6.50037	12.3795
ENSMUSG00000097768	2310043M15Rik	30.8557	-0.386681	0.712799	0.857597	0.651291	0.846783	38.9956	41.2678	24.9476	45.8635	10.7726	22.2685	40.4468	22.2832
ENSMUSG00000118249		8.85402	0.903866	1.16331	0.858378	0.651037	0.846783	7.79912	2.50108	6.80389	5.73293	17.6279	8.90739	11.5562	9.90363
ENSMUSG00000046658	Zfp316	210.702	-0.211206	0.297911	0.857158	0.651434	0.846911	214.476	248.858	221.126	231.228	179.217	183.492	223.18	184.042
ENSMUSG00000097640	Gm20033	11.5583	-0.79054	0.981317	0.85693	0.651508	0.846952	15.5982	10.0043	5.6699	33.4421	6.8553	3.56296	11.5562	5.77712
ENSMUSG00000085666	Gm9855	52.406	0.485135	0.53113	0.856673	0.651592	0.847006	37.6958	53.7733	39.6893	72.6172	40.1525	45.4277	61.3924	68.5001
ENSMUSG00000040843	Tiprl	463.649	0.27134	0.293989	0.854629	0.652258	0.847081	483.546	357.655	445.654	392.706	536.672	467.638	501.251	524.067
ENSMUSG00000027004	Frzb	115.831	0.0970564	0.65695	0.855117	0.652099	0.847081	135.185	137.559	99.7903	28.6647	154.734	111.342	137.23	122.145
ENSMUSG00000068129	Cst7	27.7939	0.678107	0.83907	0.856092	0.651782	0.847081	22.0975	30.013	19.2777	11.4659	43.0905	16.0333	55.6143	24.7591
ENSMUSG00000106211	Gm42842	14.5473	0.367616	0.996809	0.856193	0.651749	0.847081	18.1979	5.00216	7.93787	43.9525	5.87597	11.5796	12.2785	11.5542
ENSMUSG00000049288	Lix1l	391.188	0.182921	0.252703	0.854834	0.652192	0.847081	431.551	303.881	356.07	424.237	367.248	440.025	409.524	396.971
ENSMUSG00000028214	Gem	155.512	-0.370932	0.453002	0.855693	0.651911	0.847081	184.579	153.817	142.882	95.5489	229.163	186.165	114.118	137.826
ENSMUSG00000043618	Eif5al3-ps	10.3186	-0.986617	1.15126	0.85537	0.652017	0.847081	15.5982	12.5054	9.07185	1.91098	21.5452	6.23518	5.77811	9.90363
ENSMUSG00000092354	Gm20548	23.0745	-0.266561	0.622153	0.854546	0.652286	0.847081	33.7962	27.5119	15.8757	24.8427	20.5659	9.79813	27.446	24.7591
ENSMUSG00000104706	Gm43421	95.4006	-0.338727	0.366065	0.855628	0.651933	0.847081	118.287	86.2873	111.13	116.57	74.429	94.4184	84.5049	77.5784
ENSMUSG00000037221	Mospd3	153.094	0.0925669	0.30615	0.855437	0.651995	0.847081	165.081	156.318	148.551	125.169	148.858	143.409	151.675	185.693
ENSMUSG00000042042	Csgalnact2	1076.23	0.141193	0.201744	0.855291	0.652043	0.847081	1017.79	1184.26	965.018	883.827	1145.81	1051.07	1081.23	1280.87
ENSMUSG00000056978	Hamp2	7.88539	0.823764	2.20558	0.854651	0.652251	0.847081	0	0	49.8952	0	0.979329	8.90739	0	3.30121
ENSMUSG00000020198	Ap3d1	2254.81	0.200034	0.222238	0.854805	0.652201	0.847081	2004.37	2282.24	2072.92	2443.19	2256.37	1874.12	2794.44	2310.85
ENSMUSG00000058809	Hspd1-ps3	40.8079	-0.385297	0.521416	0.855986	0.651816	0.847081	46.7947	45.0195	52.1631	26.7537	37.2145	51.6629	28.8906	37.9639
ENSMUSG00000090038	Gm16573	12.7569	0.510617	0.832994	0.855599	0.651942	0.847081	14.2984	10.0043	11.3398	9.55489	12.7313	8.01665	18.7789	17.3314
ENSMUSG00000024948	Map4k2	463.205	-0.0990339	0.509801	0.854254	0.652381	0.847149	370.458	372.661	438.851	1089.26	296.737	333.137	429.025	375.513
ENSMUSG00000085403	Gm13068	9.11898	0.955821	1.10993	0.853975	0.652472	0.847155	7.79912	10.0043	3.40194	8.5994	3.91731	11.5796	14.4453	13.2048
ENSMUSG00000083061	Gm12191	9.62397	0.681897	1.39049	0.85385	0.652513	0.847155	0	10.0043	11.3398	12.4214	16.6486	10.6889	10.1117	5.77712
ENSMUSG00000075054	Yae1d1	334.118	-0.213599	0.254848	0.853881	0.652502	0.847155	356.16	347.65	370.812	301.935	375.083	292.162	299.017	330.121
ENSMUSG00000006456	Rbm14	433.039	0.19162	0.282715	0.853633	0.652583	0.847192	405.554	385.167	358.338	631.578	383.897	354.514	507.029	438.236
ENSMUSG00000118314		12.1097	0.688988	0.9924	0.853363	0.652671	0.847251	11.6987	7.50325	12.4738	19.1098	5.87597	5.34444	15.8898	18.982
ENSMUSG00000109399	Gm44982	9.81012	0.132025	0.992885	0.853169	0.652735	0.847278	10.3988	6.2527	19.2777	4.77745	8.81396	8.01665	9.38943	11.5542
ENSMUSG00000031936	Hephl1	60.3231	-0.606409	0.646517	0.852916	0.652817	0.847283	64.9927	101.294	40.8233	63.0623	54.8424	48.0999	83.0603	26.4097
ENSMUSG00000053574	4930563E22Rik	16.4694	0.391294	0.84207	0.852768	0.652866	0.847283	15.5982	11.2549	11.3398	15.2878	21.5452	22.2685	24.557	9.90363
ENSMUSG00000020715	Ern1	1085.17	-0.189505	0.208611	0.852898	0.652823	0.847283	1301.15	925.4	1203.15	1154.23	994.998	1173.1	1002.5	926.815
ENSMUSG00000087589	D430040D24Rik	35.3005	-0.146583	0.627674	0.851482	0.653285	0.847332	22.0975	41.2678	35.1534	44.908	29.3799	55.2258	29.6128	24.7591
ENSMUSG00000110142	Gm45872	12.8592	-0.305931	0.964957	0.852353	0.653001	0.847332	10.3988	22.5097	17.0097	3.82196	9.79329	18.7055	11.5562	9.07833
ENSMUSG00000032127	Vps11	896.583	0.187124	0.206378	0.852051	0.6531	0.847332	842.305	885.383	855.022	841.786	847.119	987.83	993.835	919.387
ENSMUSG00000032577	Mapkapk3	1181.53	-0.0851691	0.274356	0.851731	0.653204	0.847332	1089.28	1201.77	1127.18	955.489	1696.2	1218.53	1076.9	1086.92
ENSMUSG00000053838	Nudcd3	1388.07	0.108259	0.194354	0.851995	0.653118	0.847332	1336.25	1398.1	1453.76	1138.94	1413.17	1451.91	1417.8	1494.62
ENSMUSG00000025140	Pycr1	80.7258	0.248503	0.585603	0.85173	0.653204	0.847332	72.7918	80.0346	87.3165	85.994	59.739	49.8814	54.892	155.157
ENSMUSG00000116557		10.5379	-1.61255	1.52403	0.852368	0.652996	0.847332	11.6987	17.5076	11.3398	3.82196	12.7313	17.8148	9.38943	0
ENSMUSG00000004945	Tmem242	1062.11	-0.252159	0.305419	0.85155	0.653263	0.847332	1220.56	1184.26	1076.15	724.261	1103.7	1318.29	923.053	946.622
ENSMUSG00000024908	Ppp6r3	2901.3	-0.143482	0.208246	0.851855	0.653164	0.847332	3184.64	3003.8	3094.63	2415.48	3047.67	2926.97	2809.61	2727.63
ENSMUSG00000045257	Morn2	58.5011	-0.195071	0.469513	0.851022	0.653436	0.847472	66.2925	68.7797	63.5029	41.086	60.7184	51.6629	66.4483	49.5182
ENSMUSG00000028807	Zbtb8a	52.1942	-0.306724	0.54308	0.850793	0.653511	0.847514	64.9927	42.5184	45.3592	93.6379	34.2765	54.3351	41.169	41.2651
ENSMUSG00000037503	Fam168b	1684.04	0.0111816	0.191919	0.850164	0.653716	0.847563	1552.03	1654.47	1629.53	1918.62	1766.71	1648.76	1630.15	1672.06
ENSMUSG00000114555	AC141476.1	53.7592	0.257184	0.545964	0.85032	0.653665	0.847563	38.9956	40.0173	57.833	91.727	37.2145	62.3518	54.892	47.0422
ENSMUSG00000102101	Zbtb11os1	46.8059	-0.460578	0.502958	0.850158	0.653718	0.847563	53.294	63.7776	40.8233	47.7745	41.1318	48.0999	44.0581	35.488
ENSMUSG00000025265	Fgd1	69.9494	0.571398	0.614554	0.850412	0.653635	0.847563	61.0931	53.7733	41.9573	142.368	43.0905	35.6296	80.1713	101.512
ENSMUSG00000049504	Proser1	377.802	0.170671	0.226093	0.849949	0.653786	0.847597	388.656	365.158	339.06	374.552	377.042	322.448	413.135	442.362
ENSMUSG00000074656	Eif2s2	2984.79	-0.137079	0.233387	0.848874	0.654138	0.847888	3232.74	2916.26	2757.84	2637.15	3630.37	3206.66	2563.31	2933.95
ENSMUSG00000109255	Gm7407	10.2411	0.751841	1.00658	0.848884	0.654135	0.847888	7.79912	5.00216	9.07185	9.55489	15.6693	10.6889	15.8898	8.25303
ENSMUSG00000059336	Slc14a1	12.1156	0.290096	1.09244	0.849113	0.65406	0.847888	12.9985	2.50108	11.3398	11.4659	24.4832	12.4704	10.1117	11.5542
ENSMUSG00000029592	Usp30	347.205	-0.230072	0.249542	0.848586	0.654232	0.847954	378.257	377.663	334.524	402.261	323.178	316.212	311.296	334.248
ENSMUSG00000086245	Gm16170	65.59	0.15843	0.543391	0.848286	0.65433	0.848027	68.8922	56.2743	83.9146	29.6202	78.3463	65.9147	70.7819	70.976
ENSMUSG00000029442	Wdr66	108.286	0.0167364	0.367926	0.847173	0.654695	0.848279	133.885	96.2916	117.934	86.9495	96.9535	106.889	106.895	120.494
ENSMUSG00000106946	Gm42856	86.4216	0.206474	0.568006	0.847182	0.654692	0.848279	55.8937	51.2722	125.872	118.481	96.9535	81.948	109.784	51.1688
ENSMUSG00000009739	Pou6f1	495.725	-0.0937331	0.240336	0.847218	0.65468	0.848279	453.649	515.223	488.746	573.293	516.106	491.688	420.358	506.736
ENSMUSG00000088278	Gm23121	8.04646	0.792607	1.13729	0.847394	0.654622	0.848279	3.89956	12.5054	5.6699	4.77745	3.91731	8.01665	5.77811	19.8073
ENSMUSG00000116165		9.00245	0.514966	1.46844	0.846919	0.654778	0.848331	0	8.75379	9.07185	21.9762	7.83463	8.90739	7.22264	8.25303
ENSMUSG00000026848	Tor1b	915.255	0.0787957	0.207795	0.846525	0.654907	0.848333	769.513	942.908	875.433	988.931	999.895	904.991	897.052	943.321
ENSMUSG00000013160	Atp6v0d1	1287.85	0.158678	0.178008	0.846563	0.654894	0.848333	1255.66	1265.55	1110.17	1338.64	1331.89	1193.59	1402.64	1404.67
ENSMUSG00000034303	Ccdc15	68.767	0.0128312	0.552109	0.846538	0.654903	0.848333	70.1921	80.0346	73.7088	85.994	34.2765	53.4444	65.0037	87.4821
ENSMUSG00000029804	Herc3	1069.57	0.138579	0.234246	0.846176	0.655021	0.848426	1038.58	994.18	1165.73	835.097	1167.36	1062.65	993.113	1299.85
ENSMUSG00000027663	Zmat3	565.505	0.239866	0.279804	0.845769	0.655154	0.848467	530.34	553.99	519.363	612.469	501.416	506.831	533.753	765.881
ENSMUSG00000018570	2810408A11Rik	8.41818	-1.0073	1.32072	0.845562	0.655222	0.848467	6.49927	5.00216	14.7418	22.9317	5.87597	4.4537	2.88906	4.95182
ENSMUSG00000117257		8.17261	-0.755573	1.20577	0.845632	0.655199	0.848467	2.59971	10.0043	11.3398	1.91098	11.7519	21.3777	1.44453	4.95182
ENSMUSG00000025630	Hprt	712.131	0.225718	0.276872	0.845887	0.655116	0.848467	690.222	607.763	771.107	550.362	820.677	699.23	790.157	767.531
ENSMUSG00000100228	Gm29257	8.39433	-1.0078	1.28541	0.84494	0.655426	0.848543	12.9985	3.75162	9.07185	3.82196	11.7519	17.8148	2.16679	5.77712
ENSMUSG00000063172	Hspb11	62.3081	-0.39836	0.445713	0.844889	0.655443	0.848543	72.7918	85.0368	51.0291	59.2403	59.739	58.7888	60.6702	51.1688
ENSMUSG00000089798	1700028K03Rik	10.492	0.214829	1.28258	0.844644	0.655523	0.848543	11.6987	20.0087	4.53592	2.86647	3.91731	13.3611	20.9457	6.60242
ENSMUSG00000104720	Gm43138	21.4232	-0.263366	0.821169	0.844476	0.655578	0.848543	49.3944	17.5076	14.7418	11.4659	14.6899	18.7055	26.7238	18.1567
ENSMUSG00000073787	Gm10575	25.5756	0.158121	0.75151	0.844873	0.655448	0.848543	16.8981	23.7603	14.7418	54.4629	20.5659	19.5963	39.7245	14.8554
ENSMUSG00000038838	Vars2	333.617	-0.235947	0.269721	0.84459	0.655541	0.848543	367.859	366.408	345.864	359.264	264.419	363.422	306.24	295.458
ENSMUSG00000081289	Gm14857	14.878	-0.567809	0.935629	0.844509	0.655567	0.848543	18.1979	25.0108	13.6078	9.55489	9.79329	16.0333	20.2234	6.60242
ENSMUSG00000039988	Ankrd13c	1170.67	-0.167162	0.187789	0.843776	0.655807	0.848656	1149.07	1325.57	1158.93	1094.99	1261.38	1209.62	1045.84	1119.94
ENSMUSG00000109873	Gm45407	140.437	-0.103083	0.311224	0.843994	0.655736	0.848656	161.182	137.559	156.489	155.745	104.788	126.485	151.675	129.573
ENSMUSG00000020267	Hint1	1497.83	-0.193207	0.213592	0.843858	0.655781	0.848656	1523.43	1538.17	1603.45	1299.47	1791.19	1492.88	1216.29	1517.73
ENSMUSG00000024907	Gal	9.24723	1.31905	1.57285	0.843691	0.655835	0.848656	5.19941	10.0043	3.40194	15.2878	0	3.56296	10.1117	26.4097
ENSMUSG00000104114	Gm37297	36.0937	-0.663904	0.780072	0.84331	0.65596	0.848657	25.9971	30.013	54.4311	75.4836	27.4212	22.2685	38.28	14.8554
ENSMUSG00000038383	Pigu	525.881	-0.011328	0.255086	0.843151	0.656012	0.848657	605.732	495.214	557.919	424.237	536.672	498.814	538.809	549.652
ENSMUSG00000109367	Gm18782	14.5115	-0.401131	1.10809	0.842782	0.656134	0.848657	20.7977	12.5054	4.53592	11.4659	13.7106	32.9574	15.1675	4.95182
ENSMUSG00000020604	Arsg	90.2432	-0.607071	0.636026	0.842844	0.656113	0.848657	87.0902	87.5379	114.532	188.231	54.8424	41.8647	85.9494	61.8977
ENSMUSG00000024392	Bag6	4453.73	-0.180231	0.201771	0.842928	0.656086	0.848657	4713.27	4578.23	4829.62	3787.56	4871.18	4627.39	3661.16	4561.45
ENSMUSG00000002833	Hdgfl2	753.799	-0.164142	0.231404	0.842784	0.656133	0.848657	773.413	814.102	841.414	815.032	629.708	728.625	697.707	730.393
ENSMUSG00000031394	Opn1mw	91.6718	-0.428567	0.458539	0.84281	0.656124	0.848657	83.1906	122.553	86.1825	114.659	101.85	55.2258	59.9479	109.765
ENSMUSG00000097601	Gm26660	28.6044	0.178987	0.681517	0.842515	0.656221	0.84866	25.9971	25.0108	37.4214	29.6202	26.4419	13.3611	40.4468	30.5362
ENSMUSG00000001229	Dpp9	1389.17	0.0757649	0.194162	0.842595	0.656195	0.84866	1286.85	1358.09	1306.35	1267.93	1598.26	1544.54	1285.63	1465.74
ENSMUSG00000003309	Ap1m2	34.3821	-0.252939	1.61806	0.842333	0.656281	0.848682	0	27.5119	11.3398	182.498	5.87597	10.6889	17.3343	19.8073
ENSMUSG00000039205	Ciz1	551.266	0.0868487	0.245344	0.842167	0.656335	0.848695	483.546	553.99	485.344	672.664	573.887	506.831	619.702	514.164
ENSMUSG00000044254	Pcsk9	12.1303	-0.503347	1.0365	0.842044	0.656376	0.848695	14.2984	5.00216	35.1534	12.4214	5.87597	6.23518	12.2785	5.77712
ENSMUSG00000089015	Gm24996	15.36	-0.467276	0.850037	0.841574	0.65653	0.84884	19.4978	17.5076	6.80389	11.4659	29.3799	13.3611	10.834	14.0301
ENSMUSG00000103435	Gm36992	13.2297	0.8872	0.989906	0.840987	0.656723	0.849034	20.7977	3.75162	10.2058	10.5104	8.81396	17.8148	16.6121	17.3314
ENSMUSG00000027810	Eif2a	1164.71	-0.193703	0.212367	0.839756	0.657127	0.849326	1242.66	1290.56	1099.96	1005.17	1342.66	1164.2	1004.67	1167.8
ENSMUSG00000081670	Gm15697	8.39057	0.183424	1.23727	0.839652	0.657161	0.849326	12.9985	2.50108	2.26796	18.1543	11.7519	3.56296	4.33358	11.5542
ENSMUSG00000057193	Slc44a2	3310.76	0.0806137	0.230679	0.839827	0.657104	0.849326	3166.44	3551.54	3259.06	2271.2	3880.1	3229.82	2894.11	4233.8
ENSMUSG00000035365	Parpbp	10.6012	1.75925	1.74084	0.839659	0.657159	0.849326	2.59971	5.00216	7.93787	32.4866	0	3.56296	10.1117	23.1085
ENSMUSG00000035067	Xkr6	19.2903	-0.724455	0.777966	0.839967	0.657058	0.849326	20.7977	17.5076	27.2155	34.3976	11.7519	16.0333	15.8898	10.7289
ENSMUSG00000098221	Gm27030	7.93879	1.04259	1.16757	0.839405	0.657242	0.849376	7.79912	5.00216	4.53592	2.86647	10.7726	8.90739	13.723	9.90363
ENSMUSG00000030265	Kras	954.283	0.187189	0.205636	0.838754	0.657456	0.849568	957.992	899.139	840.28	890.516	1051.8	872.925	1002.5	1119.11
ENSMUSG00000033904	Ccp110	200.389	0.240111	0.384764	0.838693	0.657476	0.849568	187.179	213.842	161.025	269.448	150.817	121.141	234.736	264.922
ENSMUSG00000108514	2310001K20Rik	10.5033	-0.600024	1.17975	0.838336	0.657594	0.849665	14.2984	8.75379	21.5456	11.4659	3.91731	7.12591	2.88906	14.0301
ENSMUSG00000026443	Lrrn2	28.9697	0.0470527	0.698088	0.837617	0.65783	0.849915	23.3974	45.0195	29.4835	26.7537	14.6899	24.9407	24.557	42.9157
ENSMUSG00000102776	Gm38162	92.9682	0.19049	0.487049	0.836838	0.658087	0.849972	75.3915	58.7754	119.068	83.1276	132.209	104.216	97.5056	73.4519
ENSMUSG00000079436	Kcnj13	29.6906	-0.423807	0.68874	0.837042	0.658019	0.849972	35.096	41.2678	31.7515	31.5311	13.7106	32.0666	22.3902	29.7109
ENSMUSG00000081721	Gm13882	9.08375	-0.896253	1.0302	0.836989	0.658037	0.849972	11.6987	17.5076	5.6699	6.68842	8.81396	7.12591	3.61132	11.5542
ENSMUSG00000081494	Gm14130	11.2158	-0.571234	0.965058	0.837156	0.657982	0.849972	12.9985	16.257	4.53592	12.4214	13.7106	12.4704	5.77811	11.5542
ENSMUSG00000109998	Gm45437	17.9222	-0.727516	0.820452	0.836887	0.65807	0.849972	15.5982	26.2614	24.9476	10.5104	14.6899	29.3944	13.723	8.25303
ENSMUSG00000024855	Pacs1	470.661	0.374558	0.441297	0.836556	0.658179	0.850036	373.058	375.162	415.037	848.474	347.662	328.683	507.751	569.459
ENSMUSG00000087578	Ccdc142os	19.0065	-0.640275	0.731061	0.836038	0.65835	0.850093	20.7977	18.7581	31.7515	19.1098	16.6486	16.924	11.5562	16.5061
ENSMUSG00000042992	Borcs5	253.104	-0.00182109	0.289941	0.836035	0.658351	0.850093	243.073	270.117	285.763	165.3	290.861	251.188	218.124	300.41
ENSMUSG00000007850	Hnrnph1	3009.59	-0.17467	0.195703	0.836201	0.658296	0.850093	3049.46	3137.61	3183.08	3325.1	2835.16	3022.28	2636.26	2887.73
ENSMUSG00000118504		35.8838	0.169514	0.537488	0.835568	0.658504	0.850111	40.2955	20.0087	35.1534	46.819	33.2972	44.537	39.7245	27.235
ENSMUSG00000051705	Senp8	165.884	0.115286	0.353105	0.835718	0.658455	0.850111	171.581	186.331	154.221	106.059	169.424	178.148	174.788	186.518
ENSMUSG00000072809	9330160F10Rik	30.062	-0.63187	0.880248	0.835474	0.658535	0.850111	18.1979	25.0108	38.5554	68.7952	26.4419	16.0333	37.5577	9.90363
ENSMUSG00000080316	Spaca6	512.491	-0.209884	0.230447	0.835485	0.658532	0.850111	660.326	467.702	478.54	645.911	397.607	504.158	533.031	412.651
ENSMUSG00000041878	8430432A02Rik	13.6001	-0.870002	0.955714	0.834474	0.658865	0.850184	14.2984	18.7581	13.6078	20.0653	15.6693	2.67222	13.0007	10.7289
ENSMUSG00000034292	Traf3ip1	165.509	-0.0490869	0.280812	0.833107	0.659315	0.850184	187.179	177.577	158.757	164.344	144.941	141.628	181.288	168.362
ENSMUSG00000087430	Gm13405	7.89235	0.906251	1.06592	0.83429	0.658925	0.850184	10.3988	3.75162	3.40194	8.5994	5.87597	3.56296	20.9457	6.60242
ENSMUSG00000086385	Gm12701	16.9366	-0.0813258	0.805956	0.833307	0.659249	0.850184	16.8981	7.50325	22.6796	27.7092	13.7106	23.1592	12.2785	11.5542
ENSMUSG00000085234	Gm15614	9.56237	-0.654717	0.971587	0.833879	0.659061	0.850184	11.6987	13.7559	2.26796	18.1543	11.7519	2.67222	7.9449	8.25303
ENSMUSG00000106237	Gm8066	45.1872	-0.321757	0.506191	0.833626	0.659144	0.850184	49.3944	45.0195	63.5029	52.5519	32.3178	37.4111	43.3358	37.9639
ENSMUSG00000029686	Cul1	2296.98	-0.155489	0.171371	0.833637	0.65914	0.850184	2439.83	2408.54	2343.94	2228.2	2347.45	2274.95	2151.62	2181.27
ENSMUSG00000109038	Gm45120	8.02777	0.559588	1.24692	0.834664	0.658802	0.850184	12.9985	1.25054	2.26796	16.2433	10.7726	3.56296	7.22264	9.90363
ENSMUSG00000046413	Irx3os	20.8744	0.975959	1.22384	0.833191	0.659287	0.850184	5.19941	6.2527	23.8136	76.4391	7.83463	9.79813	19.5011	18.1567
ENSMUSG00000059974	Ntm	8.69008	-0.174628	1.0301	0.83489	0.658728	0.850184	7.79912	15.0065	10.2058	5.73293	3.91731	8.90739	7.22264	10.7289
ENSMUSG00000020166	Cnot2	919.223	-0.0116871	0.193316	0.833328	0.659242	0.850184	868.302	900.389	891.309	1012.82	976.391	925.478	915.831	863.267
ENSMUSG00000018160	Med1	2139	0.101011	0.194773	0.833116	0.659312	0.850184	1931.58	2197.2	1936.84	2078.19	2296.53	2354.22	2207.96	2109.47
ENSMUSG00000038208	Pgap3	70.7588	0.406299	0.447621	0.834665	0.658802	0.850184	58.4934	75.0325	52.1631	86.9495	57.7804	60.5703	80.1713	94.9098
ENSMUSG00000037526	Atg14	313.583	-0.0700966	0.258865	0.833263	0.659264	0.850184	321.064	358.905	324.319	298.113	258.543	318.885	324.296	304.537
ENSMUSG00000050299	Gm9843	29.3874	0.597166	0.695622	0.833635	0.659141	0.850184	23.3974	17.5076	24.9476	45.8635	32.3178	17.8148	30.3351	42.9157
ENSMUSG00000071649	B3gat3	505.668	0.0801726	0.218035	0.83513	0.658649	0.850184	497.844	550.238	487.612	478.7	460.284	479.218	517.863	573.585
ENSMUSG00000031273	Col4a6	50.363	0.512959	1.12394	0.833248	0.659269	0.850184	18.1979	25.0108	18.1437	234.095	5.87597	20.487	44.7804	36.3133
ENSMUSG00000038304	Cd160	32.1643	0.163381	0.609003	0.832953	0.659366	0.850195	32.4963	30.013	19.2777	32.4866	40.1525	38.3018	39.0022	25.5844
ENSMUSG00000039693	Msantd3	251.127	-0.236815	0.262183	0.832552	0.659498	0.850264	250.872	296.378	252.878	201.608	294.778	250.298	190.678	271.525
ENSMUSG00000001053	N4bp3	138.346	-0.532682	0.555171	0.832532	0.659505	0.850264	148.183	130.056	159.891	252.249	120.457	62.3518	109.784	123.795
ENSMUSG00000102319	Gm37626	99.9123	-0.269778	0.394773	0.831618	0.659806	0.850543	119.587	103.795	100.924	114.659	92.0569	65.024	131.452	71.8013
ENSMUSG00000106603	Gm43509	36.1629	0.143367	0.537315	0.831668	0.65979	0.850543	37.6958	31.2635	47.6272	36.3086	18.6072	41.8647	46.2249	29.7109
ENSMUSG00000030083	Abtb1	530	-0.314868	0.488848	0.831158	0.659958	0.850587	480.946	480.208	582.866	1070.15	359.414	413.303	383.522	469.597
ENSMUSG00000004902	Slc25a18	68.72	0.0766228	0.506794	0.831346	0.659896	0.850587	45.4949	85.0368	49.8952	91.727	73.4496	68.5869	79.449	56.1206
ENSMUSG00000024188	Luc7l	864.79	-0.171069	0.205078	0.831127	0.659968	0.850587	1011.29	821.605	791.519	1098.81	808.925	733.969	879.717	772.483
ENSMUSG00000028830	AU040320	1179.99	0.156452	0.185261	0.830826	0.660068	0.850599	1138.67	1184.26	1099.96	1132.25	1175.19	1139.26	1316.69	1253.63
ENSMUSG00000086429	Gt(ROSA)26Sor	108.475	-0.11439	0.336698	0.830714	0.660105	0.850599	98.7889	135.058	120.202	92.6824	110.664	90.8554	104.006	115.542
ENSMUSG00000116964		23.638	-0.4276	0.717508	0.830712	0.660105	0.850599	35.096	26.2614	23.8136	29.6202	13.7106	16.0333	17.3343	27.235
ENSMUSG00000030177	Ccdc77	192.596	-0.176431	0.307723	0.83032	0.660235	0.850711	217.076	200.087	200.715	236.961	154.734	144.3	209.457	177.44
ENSMUSG00000025004	Cyp2c40	13.0292	-2.94787	4.70434	0.83019	0.660278	0.850711	0	2.50108	96.3884	0	0	5.34444	0	0
ENSMUSG00000103525	Gm37262	52.4256	0.4188	0.505861	0.828842	0.660723	0.850964	45.4949	45.0195	41.9573	45.8635	68.553	50.7721	72.2264	49.5182
ENSMUSG00000057133	Chd6	1329.25	-0.107165	0.197638	0.829072	0.660647	0.850964	1381.74	1420.61	1374.38	1393.1	1278.02	1107.19	1382.41	1296.55
ENSMUSG00000061897	Gm14292	32.5026	-0.588699	0.649745	0.828817	0.660731	0.850964	24.6972	51.2722	24.9476	37.2641	53.8631	12.4704	27.446	28.0603
ENSMUSG00000081516	Gm12470	12.1197	0.936369	1.06366	0.828693	0.660772	0.850964	5.19941	10.0043	11.3398	19.1098	3.91731	18.7055	13.0007	15.6807
ENSMUSG00000050132	Sarm1	15.8478	-0.133929	0.845176	0.829162	0.660617	0.850964	23.3974	10.0043	9.07185	24.8427	11.7519	23.1592	13.0007	11.5542
ENSMUSG00000025220	Mgea5	2230.82	0.0278381	0.231952	0.829293	0.660574	0.850964	2100.56	2112.16	2075.19	2988.77	1983.14	2204.58	2321.36	2060.78
ENSMUSG00000001127	Araf	1629.94	-0.15409	0.200374	0.828813	0.660732	0.850964	1594.92	1655.72	1717.98	1681.66	1844.08	1524.05	1529.75	1491.32
ENSMUSG00000102856	Gm37084	459.035	0.367054	0.463125	0.828284	0.660907	0.851028	430.252	373.912	396.893	263.715	600.328	640.442	599.479	367.26
ENSMUSG00000112546	AC155293.1	31.3466	-0.515455	0.669308	0.828348	0.660886	0.851028	36.3959	50.0216	27.2155	17.1988	35.2558	32.0666	30.3351	22.2832
ENSMUSG00000034826	Nup54	387.307	0.115062	0.233556	0.827893	0.661036	0.85114	344.461	378.914	358.338	379.329	456.367	392.816	398.69	389.543
ENSMUSG00000031385	Plxnb3	41.9016	0.385095	0.688739	0.827653	0.661116	0.851187	49.3944	43.7689	27.2155	45.8635	13.7106	48.9907	65.0037	41.2651
ENSMUSG00000074211	Sdhaf1	59.1828	0.0535394	0.458989	0.827077	0.661306	0.851377	41.5953	58.7754	60.101	71.6617	71.491	57.8981	48.3917	63.5483
ENSMUSG00000026248	Mrpl44	525.453	-0.2618	0.289196	0.826591	0.661467	0.85139	626.529	563.994	474.004	416.593	626.77	540.679	449.97	505.085
ENSMUSG00000097983	Gm26971	17.2663	-0.0113071	0.780198	0.826659	0.661444	0.85139	12.9985	22.5097	9.07185	20.0653	22.5246	19.5963	17.3343	14.0301
ENSMUSG00000034007	Scaper	490.028	-0.030377	0.249541	0.826613	0.66146	0.85139	578.435	482.709	477.406	553.228	371.166	435.572	514.974	506.736
ENSMUSG00000112346	AC153504.1	19.9084	-0.632381	0.797096	0.826392	0.661533	0.85139	28.5968	26.2614	19.2777	10.5104	22.5246	19.5963	20.9457	11.5542
ENSMUSG00000017446	C1qtnf1	375.328	0.423616	0.49874	0.82646	0.66151	0.85139	350.96	325.141	306.175	629.667	140.044	362.531	485.361	402.748
ENSMUSG00000042712	Tceal9	315.679	0.35358	0.40574	0.826274	0.661572	0.85139	283.368	281.372	312.979	408.949	212.514	291.272	291.795	443.187
ENSMUSG00000034212	Ankmy1	15.8861	-0.491433	0.833205	0.825893	0.661698	0.851444	15.5982	31.2635	13.6078	13.3768	9.79329	14.2518	15.1675	14.0301
ENSMUSG00000032042	Srpr	4903.79	-0.224345	0.247918	0.825889	0.661699	0.851444	5218.91	5458.61	4795.61	3731.18	5870.1	5351.56	4257.75	4546.59
ENSMUSG00000016763	Scube1	16.6242	0.605136	0.949999	0.825636	0.661783	0.851497	23.3974	5.00216	10.2058	17.1988	9.79329	38.3018	15.8898	13.2048
ENSMUSG00000013878	Rnf170	345.438	0.0509474	0.255938	0.82486	0.662039	0.851772	387.356	341.398	329.988	297.157	349.62	304.633	342.353	411.001
ENSMUSG00000087129	Gm16316	37.9418	-0.0800094	0.552746	0.824653	0.662108	0.851806	40.2955	25.0108	39.6893	49.6854	44.0698	37.4111	42.6136	24.7591
ENSMUSG00000074354	Arhgap20os	19.0199	0.660397	0.810455	0.824518	0.662153	0.851808	12.9985	11.2549	20.4117	15.2878	29.3799	19.5963	26.7238	16.5061
ENSMUSG00000056753	C330011M18Rik	21.7032	0.252724	0.784868	0.824347	0.662209	0.851827	23.3974	25.0108	20.4117	11.4659	11.7519	32.0666	17.3343	32.1868
ENSMUSG00000029165	Agbl5	177.239	0.279777	0.318641	0.823643	0.662443	0.851852	166.381	152.566	174.633	212.119	157.672	146.081	202.956	205.5
ENSMUSG00000038917	3930402G23Rik	19.544	-0.525965	0.907645	0.82406	0.662304	0.851852	15.5982	17.5076	20.4117	44.908	6.8553	26.7222	14.4453	9.90363
ENSMUSG00000006241	Ccdc159	29.801	-0.525482	0.590993	0.823835	0.662379	0.851852	29.8966	37.5162	30.6175	36.3086	27.4212	29.3944	27.446	19.8073
ENSMUSG00000021139	Gm20498	18.2369	-0.482987	0.747563	0.823711	0.66242	0.851852	22.0975	26.2614	18.1437	13.3768	18.6072	13.3611	21.6679	12.3795
ENSMUSG00000021376	Tpmt	64.4064	-0.184943	0.471418	0.823701	0.662423	0.851852	58.4934	58.7754	112.264	53.5074	58.7597	57.8981	63.5592	51.9941
ENSMUSG00000033813	Tcea1	639.505	0.187713	0.235533	0.822758	0.662736	0.852174	568.036	635.275	588.536	572.338	703.158	714.373	701.318	633.007
ENSMUSG00000108389	Gm45206	28.3889	-0.401194	0.69965	0.822127	0.662945	0.852264	19.4978	51.2722	32.8854	28.6647	21.5452	19.5963	28.8906	24.7591
ENSMUSG00000000743	Chmp1a	1160.7	0.197211	0.217229	0.822031	0.662977	0.852264	1085.38	1065.46	1144.19	1060.59	1312.3	1092.94	1289.24	1235.48
ENSMUSG00000114184	AC122367.3	39.8518	0.153577	0.546645	0.822386	0.662859	0.852264	28.5968	41.2678	31.7515	58.2848	41.1318	37.4111	38.28	42.0904
ENSMUSG00000058581	Gm5801	18.4502	0.321387	0.732559	0.822267	0.662898	0.852264	15.5982	16.257	10.2058	31.5311	19.5866	13.3611	18.7789	22.2832
ENSMUSG00000104649	Gm43712	8.50605	0.131256	1.23012	0.821629	0.66311	0.852381	10.3988	2.50108	6.80389	13.3768	8.81396	13.3611	2.88906	9.90363
ENSMUSG00000028145	Them4	147.112	-0.212708	0.374453	0.821307	0.663217	0.852409	158.582	158.819	172.365	85.994	155.713	179.039	105.451	160.934
ENSMUSG00000115662		43.9683	-0.220796	0.556451	0.821308	0.663216	0.852409	44.195	40.0173	40.8233	30.5757	65.615	60.5703	30.3351	39.6145
ENSMUSG00000026283	Ing5	339.721	-0.284308	0.311194	0.820989	0.663322	0.852434	354.86	325.141	396.893	462.457	292.819	285.037	314.185	286.38
ENSMUSG00000034981	Parm1	1453.17	-0.248041	0.490203	0.821022	0.663311	0.852434	1289.45	1885.82	1106.77	985.109	2012.52	2013.96	1565.87	765.881
ENSMUSG00000051048	P4ha3	17.6985	0.47549	0.734552	0.820731	0.663408	0.852489	15.5982	21.2592	9.07185	13.3768	19.5866	8.01665	15.8898	38.7892
ENSMUSG00000023151	Lrrc69	7.99858	-1.02888	1.09677	0.82025	0.663567	0.852585	9.09897	8.75379	10.2058	5.73293	13.7106	5.34444	2.88906	8.25303
ENSMUSG00000024853	Sf3b2	2436.31	0.0193989	0.179387	0.820344	0.663536	0.852585	2351.44	2339.76	2284.97	2770.92	2581.51	2307.01	2467.25	2387.6
ENSMUSG00000111748	AC138284.6	12.4647	-0.0817744	0.960631	0.819992	0.663653	0.85264	10.3988	8.75379	6.80389	36.3086	7.83463	7.12591	15.8898	6.60242
ENSMUSG00000038224	Serpinf2	119.91	0.999155	2.03155	0.819673	0.663759	0.852666	0	10.0043	838.012	17.1988	1.95866	51.6629	17.3343	23.1085
ENSMUSG00000017132	Cyth1	1250.8	0.188453	0.21632	0.819689	0.663753	0.852666	1047.68	1276.8	1331.29	1002.31	1332.87	1414.49	1315.96	1285
ENSMUSG00000026753	Ppp6c	1716	-0.0397931	0.249162	0.818969	0.663992	0.852802	1779.5	1769.52	1881.27	1202.01	1951.8	1691.51	1624.37	1828.05
ENSMUSG00000028621	Cyb5rl	158.932	-0.245975	0.334746	0.819126	0.66394	0.852802	168.981	167.572	184.839	163.389	158.651	124.704	130.007	173.314
ENSMUSG00000082305	Gm2420	34.8131	0.499019	0.575917	0.819016	0.663977	0.852802	44.195	16.257	30.6175	44.908	24.4832	40.974	44.0581	33.0121
ENSMUSG00000036009	Mettl25	100.013	0.377789	0.450692	0.818686	0.664087	0.852868	93.5895	75.0325	88.4505	88.8605	135.147	87.2925	140.119	91.6086
ENSMUSG00000097993	Ptprv	43.3401	0.187271	1.11325	0.818361	0.664194	0.852951	9.09897	22.5097	27.2155	185.365	23.5039	9.79813	41.169	28.0603
ENSMUSG00000086191	Zfp652os	11.7923	-0.42035	0.98294	0.818102	0.66428	0.853007	12.9985	18.7581	13.6078	2.86647	12.7313	13.3611	10.1117	9.90363
ENSMUSG00000103251	Gm37519	31.0906	0.593247	0.69846	0.817791	0.664384	0.85303	16.8981	30.013	32.8854	42.997	19.5866	24.9407	48.3917	33.0121
ENSMUSG00000045498	Pcdhb3	11.5825	0.621728	0.953049	0.817857	0.664362	0.85303	12.9985	5.00216	6.80389	24.8427	7.83463	9.79813	13.0007	12.3795
ENSMUSG00000005233	Spc25	27.2295	0.726307	0.958243	0.817644	0.664433	0.853038	10.3988	28.7624	24.9476	46.819	13.7106	8.90739	33.9464	50.3435
ENSMUSG00000056167	Cnot10	689.866	-0.156983	0.214487	0.817235	0.664568	0.853103	763.014	732.817	669.049	774.902	659.088	538.897	702.763	678.399
ENSMUSG00000084771	A230072E10Rik	21.1478	-0.36981	0.779357	0.817248	0.664564	0.853103	20.7977	18.7581	21.5456	30.5757	13.7106	35.6296	10.834	17.3314
ENSMUSG00000025094	Slc18a2	98.8517	-0.274214	0.384395	0.816889	0.664683	0.853195	119.587	100.043	103.192	107.015	101.85	64.1332	91.0052	103.988
ENSMUSG00000068629	Gm6155	11.673	-0.978852	1.08822	0.816728	0.664737	0.853209	15.5982	20.0087	6.80389	19.1098	3.91731	12.4704	7.22264	8.25303
ENSMUSG00000040929	Rfx3	264.659	0.205618	0.260689	0.815881	0.665018	0.853516	246.972	235.102	243.806	321.044	250.708	249.407	295.406	274.826
ENSMUSG00000028945	Rheb	1854.04	-0.162458	0.199478	0.815707	0.665076	0.853535	1931.58	1774.52	2026.42	1738.03	2059.53	1952.5	1626.54	1723.23
ENSMUSG00000024896	Minpp1	459.189	0.220457	0.269452	0.815493	0.665148	0.853572	386.056	377.663	527.301	385.062	559.197	505.049	435.525	497.657
ENSMUSG00000066149	Cdc26	368.724	0.187559	0.233508	0.814621	0.665438	0.853595	362.659	341.398	324.319	388.884	359.414	387.472	382.078	403.573
ENSMUSG00000029452	Tmem116	45.3573	-0.328607	0.580971	0.814361	0.665524	0.853595	49.3944	65.0281	45.3592	46.819	27.4212	41.8647	32.5019	54.47
ENSMUSG00000031629	Cenpu	15.0039	0.938189	1.23752	0.814943	0.66533	0.853595	2.59971	12.5054	9.07185	43.9525	4.89664	10.6889	17.3343	18.982
ENSMUSG00000058056	Palld	2346.98	-0.17194	0.233791	0.81487	0.665355	0.853595	2277.34	2649.9	2179.51	1825.94	3092.72	2475.36	1932.06	2343.03
ENSMUSG00000034308	Sdr42e1	58.9589	-0.599516	0.635873	0.814192	0.66558	0.853595	57.1936	52.5227	95.2544	93.6379	48.9664	32.0666	49.1139	42.9157
ENSMUSG00000034112	Atp2c2	19.9989	-0.677514	1.76084	0.81434	0.665531	0.853595	0	40.0173	2.26796	85.994	2.93799	2.67222	7.9449	18.1567
ENSMUSG00000036777	Anln	81.4166	0.791045	0.83572	0.814184	0.665583	0.853595	55.8937	60.026	56.699	184.409	32.3178	42.7555	59.9479	159.283
ENSMUSG00000071324	Armc2	17.3159	0.0484976	0.931447	0.814154	0.665593	0.853595	16.8981	12.5054	29.4835	2.86647	15.6693	28.5037	8.66717	23.9338
ENSMUSG00000115454		15.8879	-0.677013	0.812848	0.81472	0.665405	0.853595	19.4978	15.0065	18.1437	15.2878	14.6899	24.05	7.22264	13.2048
ENSMUSG00000090122	Kcne1l	15.5585	0.391141	0.847137	0.814706	0.665409	0.853595	7.79912	12.5054	13.6078	11.4659	35.2558	12.4704	11.5562	19.8073
ENSMUSG00000060019	Gm10073	42.4533	0.308468	0.5011	0.813791	0.665714	0.85369	28.5968	40.0173	41.9573	45.8635	46.0284	49.8814	36.1132	51.1688
ENSMUSG00000022540	Rogdi	116.104	0.0170494	0.607492	0.813674	0.665753	0.85369	62.393	101.294	120.202	251.294	89.1189	90.8554	133.619	80.0544
ENSMUSG00000072437	Nanos1	22.6671	0.278551	0.731524	0.812956	0.665992	0.853942	15.5982	25.0108	14.7418	26.7537	19.5866	36.5203	21.6679	21.4579
ENSMUSG00000080977	Gm13772	22.1983	-0.449972	0.735303	0.812757	0.666058	0.853966	33.7962	20.0087	29.4835	11.4659	19.5866	26.7222	21.6679	14.8554
ENSMUSG00000002043	Trappc6a	82.5928	-0.290443	0.528523	0.812643	0.666096	0.853966	67.5924	100.043	68.0389	122.303	70.5117	87.2925	100.395	44.5663
ENSMUSG00000051378	Kif18b	16.2664	9.30193	3.94577	0.812246	0.666228	0.854081	0	0	11.3398	77.3946	0	1.78148	5.77811	33.8374
ENSMUSG00000022092	Ppp3cc	364.665	-0.251047	0.293164	0.811552	0.66646	0.854322	395.155	365.158	437.717	259.893	396.628	440.025	309.129	313.615
ENSMUSG00000041205	Map6d1	9.61831	1.09918	1.163	0.811291	0.666546	0.854327	6.49927	2.50108	11.3398	15.2878	7.83463	3.56296	21.6679	8.25303
ENSMUSG00000024578	Il17b	11.1945	15.3043	4.62172	0.811285	0.666548	0.854327	0	0	0	87.905	0	0	0	1.65061
ENSMUSG00000036112	Metap2	2847.78	-0.16048	0.194535	0.81105	0.666627	0.854372	2937.67	3243.9	2789.59	2347.64	3240.6	2769.31	2499.76	2953.76
ENSMUSG00000030393	Zik1	39.2147	-0.354532	0.517003	0.810574	0.666785	0.854471	41.5953	57.5249	35.1534	30.5757	45.0491	28.5037	39.0022	36.3133
ENSMUSG00000094103	1700047I17Rik2	9.31841	0.703443	1.21798	0.810459	0.666824	0.854471	15.5982	7.50325	4.53592	6.68842	1.95866	12.4704	10.1117	15.6807
ENSMUSG00000083207	Gm14780	12.3973	1.03794	1.1275	0.810435	0.666832	0.854471	12.9985	2.50108	15.8757	17.1988	8.81396	7.12591	11.5562	23.1085
ENSMUSG00000033364	Usp37	673.089	0.204676	0.229344	0.809689	0.66708	0.8546	617.43	615.266	636.163	693.685	761.918	570.964	737.431	751.851
ENSMUSG00000093424	6330562C20Rik	8.88416	1.59788	1.68673	0.809491	0.667146	0.8546	0	15.0065	1.13398	14.3323	1.95866	3.56296	20.2234	14.8554
ENSMUSG00000104990	Gm43504	27.2333	0.523167	0.642975	0.809791	0.667047	0.8546	22.0975	22.5097	28.3495	36.3086	15.6693	24.9407	38.28	29.7109
ENSMUSG00000024137	E4f1	365.697	-0.211224	0.264152	0.809523	0.667136	0.8546	367.859	382.666	364.008	433.792	391.731	305.524	312.74	367.26
ENSMUSG00000094281	Gm8034	13.6555	0.282774	0.809203	0.809595	0.667112	0.8546	10.3988	12.5054	9.07185	16.2433	18.6072	14.2518	10.834	17.3314
ENSMUSG00000028647	Mycbp	223.482	-0.119961	0.317632	0.809028	0.667301	0.854601	220.975	283.873	226.796	150.012	229.163	244.953	210.901	221.181
ENSMUSG00000003863	Ppfia3	16.7846	-0.603714	0.729993	0.808743	0.667396	0.854601	25.9971	18.7581	9.07185	24.8427	16.6486	10.6889	15.8898	12.3795
ENSMUSG00000110442	Gm45804	21.5583	-0.106838	0.821486	0.80895	0.667327	0.854601	12.9985	31.2635	13.6078	32.4866	17.6279	26.7222	13.0007	24.7591
ENSMUSG00000033543	Gtf2a2	650.26	-0.138527	0.212064	0.809203	0.667243	0.854601	629.129	711.558	621.422	622.023	751.145	660.929	606.702	599.17
ENSMUSG00000022818	Cyp2ab1	10.3052	-0.412895	1.48754	0.808718	0.667405	0.854601	16.8981	5.00216	20.4117	0	13.7106	7.12591	9.38943	9.90363
ENSMUSG00000116714		10.1154	0.0313381	1.00236	0.809268	0.667221	0.854601	6.49927	25.0108	4.53592	3.82196	12.7313	3.56296	11.5562	13.2048
ENSMUSG00000034083	Ccdc174	371.542	0.0545133	0.29039	0.80845	0.667494	0.854661	421.153	340.147	369.678	365.952	364.31	271.675	514.252	325.169
ENSMUSG00000026792	Lrsam1	316.863	0.208962	0.314069	0.807292	0.66788	0.855101	304.166	380.164	240.404	311.489	255.605	303.742	382.8	356.531
ENSMUSG00000110258	Gm45406	30.4964	-0.204808	0.649477	0.807161	0.667924	0.855102	36.3959	40.0173	24.9476	42.0415	16.6486	16.0333	33.2241	34.6627
ENSMUSG00000071192	Wfikkn1	29.3383	-0.528369	0.834929	0.806899	0.668012	0.855159	25.9971	35.0151	37.4214	40.1305	27.4212	7.12591	42.6136	18.982
ENSMUSG00000057036	Gm7536	27.4318	0.218397	0.616331	0.806572	0.668121	0.855245	19.4978	22.5097	27.2155	34.3976	35.2558	26.7222	27.446	26.4097
ENSMUSG00000045624	Esf1	519.538	-0.194381	0.232749	0.805523	0.668472	0.855542	552.438	594.007	514.827	439.525	536.672	550.477	437.692	530.67
ENSMUSG00000032480	Dhx30	1146.04	-0.134135	0.191118	0.805491	0.668482	0.855542	1203.66	1179.26	1094.29	1157.1	1196.74	1204.28	1102.17	1030.8
ENSMUSG00000084347	Akt2-ps	24.7917	-0.56013	0.707308	0.805563	0.668458	0.855542	18.1979	40.0173	34.0194	26.7537	17.6279	21.3777	18.0566	22.2832
ENSMUSG00000020521	Rnft1	923.169	0.0178029	0.222705	0.80532	0.668539	0.855542	928.095	942.908	993.367	734.771	957.783	913.899	799.546	1114.98
ENSMUSG00000077505	Gm24233	12.9737	-0.637867	0.856522	0.805236	0.668568	0.855542	14.2984	8.75379	19.2777	18.1543	8.81396	18.7055	10.834	4.95182
ENSMUSG00000035509	Fbxl21	11.8528	-0.353257	1.14561	0.804813	0.668709	0.855668	11.6987	27.5119	6.80389	13.3768	1.95866	6.23518	11.5562	15.6807
ENSMUSG00000083811	Gm13071	11.5901	0.41315	0.89426	0.804674	0.668755	0.855673	10.3988	12.5054	10.2058	7.64391	13.7106	5.34444	18.0566	14.8554
ENSMUSG00000026471	Mr1	375.594	-0.0920891	0.316101	0.804185	0.668919	0.855816	430.252	422.683	365.142	280.914	358.434	390.144	436.97	320.217
ENSMUSG00000007080	Pole	133.812	0.464875	0.58672	0.804083	0.668953	0.855816	102.688	90.0389	134.944	268.492	67.5737	127.376	124.229	155.157
ENSMUSG00000026938	Fcna	56.0821	-0.783077	0.880489	0.803618	0.669109	0.85583	46.7947	46.27	106.594	129.947	20.5659	20.487	43.3358	34.6627
ENSMUSG00000027349	Fam98b	375.188	0.1913	0.232491	0.803416	0.669176	0.85583	323.664	362.657	359.472	384.107	410.339	358.077	397.967	405.224
ENSMUSG00000106558	Gm5552	15.9354	-0.402101	0.989843	0.803409	0.669179	0.85583	20.7977	30.013	10.2058	7.64391	7.83463	21.3777	18.0566	11.5542
ENSMUSG00000108802	Gm44769	39.8413	0.189635	0.857159	0.803759	0.669061	0.85583	61.0931	28.7624	41.9573	7.64391	41.1318	46.3184	50.5585	41.2651
ENSMUSG00000025374	Nabp2	377.315	-0.205738	0.247763	0.803875	0.669023	0.85583	375.658	420.182	415.037	311.489	443.636	350.951	335.13	366.434
ENSMUSG00000066116	Gm10154	9.6816	-0.62489	1.09086	0.803182	0.669254	0.855873	10.3988	7.50325	9.07185	22.9317	7.83463	7.12591	4.33358	8.25303
ENSMUSG00000030316	Tamm41	146.999	-0.00971997	0.338748	0.802755	0.669397	0.855947	129.985	148.814	130.408	159.567	186.072	136.283	161.065	123.795
ENSMUSG00000021213	Akr1c13	29.5405	0.320939	0.813307	0.802752	0.669398	0.855947	15.5982	30.013	47.6272	22.9317	35.2558	12.4704	41.8913	30.5362
ENSMUSG00000003923	Tfam	813.089	-0.0791577	0.290829	0.802381	0.669523	0.856029	937.194	825.357	842.548	547.495	874.54	855.11	729.486	892.977
ENSMUSG00000025195	Dnmbp	754.589	-0.212297	0.235358	0.802305	0.669548	0.856029	752.615	845.366	764.303	889.56	706.096	664.492	725.153	689.128
ENSMUSG00000087221	BC037032	44.0761	0.43031	0.55389	0.801856	0.669698	0.856111	25.9971	47.5206	56.699	29.6202	42.1111	55.2258	54.1698	41.2651
ENSMUSG00000006050	Sra1	553.154	0.209896	0.263188	0.801955	0.669665	0.856111	462.748	482.709	590.804	600.047	599.349	521.973	637.759	529.844
ENSMUSG00000006050	Sra1	553.154	0.209896	0.263188	0.801955	0.669665	0.856111	462.748	482.709	590.804	600.047	599.349	521.973	637.759	529.844
ENSMUSG00000073737	Gm10566	9.80252	-1.13967	1.42507	0.801542	0.669803	0.856191	15.5982	2.50108	11.3398	1.91098	21.5452	16.0333	2.88906	6.60242
ENSMUSG00000088119	Gm24060	15.2384	0.0631561	0.861639	0.801175	0.669926	0.856293	15.5982	10.0043	10.2058	27.7092	18.6072	10.6889	10.1117	18.982
ENSMUSG00000030678	Maz	1361.72	-0.0311066	0.235874	0.800656	0.6701	0.856461	1285.56	1298.06	1308.61	1543.11	1575.74	1221.2	1140.45	1521.03
ENSMUSG00000023972	Ptk7	117.701	0.0373972	1.04565	0.799707	0.670418	0.856812	28.5968	67.5292	52.1631	565.65	35.2558	26.7222	88.1162	77.5784
ENSMUSG00000027520	Zdbf2	102.596	0.521226	0.637771	0.798501	0.670823	0.856979	123.486	42.5184	68.0389	118.481	139.065	71.2591	78.0045	179.916
ENSMUSG00000001334	Fndc5	1098.73	-0.257379	0.380909	0.798613	0.670785	0.856979	1191.97	1000.43	1443.56	552.273	1137.98	1638.96	642.815	1181.83
ENSMUSG00000079334	Nat6	248.708	-0.16339	0.299829	0.799147	0.670606	0.856979	239.173	305.132	265.352	259.893	202.721	232.483	257.126	227.784
ENSMUSG00000032435	Dync1li1	1233.25	0.129469	0.212198	0.798867	0.6707	0.856979	1246.56	1170.51	1254.18	1027.15	1309.36	1204.28	1256.74	1397.24
ENSMUSG00000041231	Ublcp1	374.069	-0.246157	0.273456	0.798422	0.670849	0.856979	376.958	387.668	427.511	395.572	374.104	360.749	278.794	391.193
ENSMUSG00000093758	Gm20701	9.3764	0.163316	1.0859	0.798469	0.670833	0.856979	18.1979	11.2549	3.40194	5.73293	3.91731	7.12591	13.0007	12.3795
ENSMUSG00000034525	Ice1	1879.57	0.00387901	0.191419	0.798856	0.670704	0.856979	1858.79	1753.26	1782.62	2201.45	1958.66	1772.57	1837.44	1871.79
ENSMUSG00000020485	Supt4a	368.297	-0.240687	0.266251	0.798168	0.670934	0.857033	387.356	373.912	401.429	452.902	341.786	309.087	359.687	320.217
ENSMUSG00000020485	Supt4a	368.297	-0.240687	0.266251	0.798168	0.670934	0.857033	387.356	373.912	401.429	452.902	341.786	309.087	359.687	320.217
ENSMUSG00000000881	Dlg3	112.01	0.0647038	0.539115	0.79804	0.670977	0.857033	105.288	98.7927	70.3068	250.338	62.677	92.6369	117.007	99.0363
ENSMUSG00000030607	Acan	17.9793	-0.92745	4.59783	0.797787	0.671062	0.857087	2.59971	0	138.346	0	0	0	2.88906	0
ENSMUSG00000044005	Gls2	20.0456	-0.0134301	1.15668	0.797448	0.671176	0.857177	3.89956	18.7581	70.3068	19.1098	4.89664	10.6889	13.723	18.982
ENSMUSG00000043241	Upf2	1087.99	0.0711541	0.200806	0.795772	0.671739	0.857332	903.398	1106.73	1102.23	1112.19	1195.76	1142.82	1058.84	1081.97
ENSMUSG00000106057	Gm43560	17.3443	-0.129859	0.879425	0.796013	0.671658	0.857332	23.3974	11.2549	24.9476	21.9762	12.7313	5.34444	20.9457	18.1567
ENSMUSG00000025858	Get4	543.993	0.0520779	0.238358	0.796537	0.671482	0.857332	482.246	523.977	514.827	615.335	640.481	477.436	538.087	559.555
ENSMUSG00000044030	Irf2bp1	500.134	-0.213035	0.245796	0.796446	0.671512	0.857332	501.743	506.469	563.589	540.807	493.582	500.595	395.801	498.483
ENSMUSG00000003299	Mrpl4	782.753	-0.168548	0.221433	0.796151	0.671611	0.857332	781.212	801.597	827.806	663.109	892.168	910.336	641.37	744.423
ENSMUSG00000037784	Dzip1l	65.529	0.367389	0.573281	0.795828	0.67172	0.857332	36.3959	80.0346	72.5748	77.3946	47.9871	46.3184	80.1713	83.3556
ENSMUSG00000071866	Ppia	2928.16	0.0115777	0.190292	0.79579	0.671732	0.857332	2638.7	3192.63	2560.53	3182.73	3160.29	2847.69	2947.56	2895.16
ENSMUSG00000038020	Rapgefl1	16.7071	0.47629	1.15145	0.796073	0.671637	0.857332	5.19941	7.50325	9.07185	62.1068	11.7519	3.56296	24.557	9.90363
ENSMUSG00000113536	CT030170.4	23.0333	0.212841	0.744814	0.795876	0.671704	0.857332	27.2969	22.5097	24.9476	19.1098	8.81396	32.0666	23.1124	26.4097
ENSMUSG00000069302	Hist1h2ah	7.86189	1.80623	2.81399	0.795681	0.671769	0.857332	0	6.2527	0	25.7982	1.95866	0	0	28.8856
ENSMUSG00000002324	Rec8	9.9569	-0.90851	1.024	0.796567	0.671472	0.857332	10.3988	15.0065	6.80389	16.2433	11.7519	3.56296	4.33358	11.5542
ENSMUSG00000024847	Aip	921.098	0.161643	0.246683	0.795528	0.671821	0.857343	881.301	886.633	970.688	663.109	1023.4	985.158	930.998	1027.5
ENSMUSG00000006307	Kmt2b	1608.33	0.0698561	0.253616	0.795386	0.671868	0.857349	1475.33	1499.4	1425.41	2285.53	1499.35	1374.41	1855.5	1451.71
ENSMUSG00000047248	C2cd3	630.901	0.198875	0.228875	0.794819	0.672059	0.857483	569.336	645.279	576.062	652.599	621.874	570.964	770.655	640.435
ENSMUSG00000040840	4930579G18Rik	98.6476	0.210338	0.425847	0.794914	0.672027	0.857483	102.688	81.2852	98.6563	142.368	64.6357	62.3518	142.286	94.9098
ENSMUSG00000096795	Zfp433	19.8931	0.592743	0.760272	0.794275	0.672242	0.857577	7.79912	28.7624	21.5456	9.55489	20.5659	25.8314	19.5011	25.5844
ENSMUSG00000112771	AC160863.4	8.32291	0.760117	2.28543	0.794354	0.672215	0.857577	0	6.2527	0	44.908	0.979329	0	2.88906	11.5542
ENSMUSG00000037326	Capn15	307.618	0.210752	0.330079	0.794215	0.672262	0.857577	243.073	267.616	314.113	431.881	280.088	280.583	348.131	295.458
ENSMUSG00000020801	Med31	94.2428	-0.0662659	0.39264	0.793739	0.672422	0.857672	64.9927	105.045	100.924	100.326	116.54	98.8721	83.0603	84.1809
ENSMUSG00000095595	Fam177a	9.48089	0.653335	1.22232	0.793789	0.672405	0.857672	16.8981	7.50325	4.53592	6.68842	1.95866	12.4704	10.1117	15.6807
ENSMUSG00000047084	Ngrn	430.622	-0.13659	0.228254	0.793172	0.672613	0.857858	413.353	467.702	505.755	405.127	426.008	400.833	387.133	439.061
ENSMUSG00000016758	Bik	22.6948	0.0975368	0.706047	0.793049	0.672654	0.857858	15.5982	22.5097	17.0097	39.1751	25.4625	16.924	20.9457	23.9338
ENSMUSG00000064602	Snora41	11.68	0.0196852	0.882535	0.789878	0.673721	0.858084	9.09897	8.75379	11.3398	18.1543	13.7106	12.4704	10.834	9.07833
ENSMUSG00000002455	Prpf6	1252.55	-0.204201	0.226905	0.792007	0.673004	0.858084	1312.85	1249.29	1370.98	1466.68	1203.59	1092.94	1145.51	1178.53
ENSMUSG00000086392	Mccc1os	14.8104	-0.255345	0.933525	0.792024	0.672999	0.858084	19.4978	15.0065	15.8757	25.7982	3.91731	7.12591	18.0566	13.2048
ENSMUSG00000004035	Gstm7	39.7579	-0.43413	0.587947	0.79037	0.673555	0.858084	44.195	30.013	52.1631	32.4866	37.2145	69.4777	19.5011	33.0121
ENSMUSG00000029130	Rnf32	46.8677	-0.253684	0.473583	0.789842	0.673733	0.858084	51.9941	50.0216	58.967	44.908	36.2352	45.4277	52.7253	34.6627
ENSMUSG00000107035	Ybx1-ps2	20.68	-0.593108	0.662011	0.791191	0.673279	0.858084	23.3974	25.0108	22.6796	21.0208	21.5452	19.5963	17.3343	14.8554
ENSMUSG00000068299	Nat8f4	14.6101	0.769832	1.04154	0.791851	0.673057	0.858084	2.59971	21.2592	7.93787	18.1543	19.5866	12.4704	21.6679	13.2048
ENSMUSG00000025470	Zfp511	125.718	0.212182	0.322823	0.791711	0.673104	0.858084	118.287	106.296	114.532	147.145	131.23	121.141	129.285	137.826
ENSMUSG00000031683	Lsm6	673.462	-0.209726	0.287988	0.792204	0.672938	0.858084	742.216	784.089	656.575	458.635	752.124	744.658	567.699	681.7
ENSMUSG00000112160	Gm3055	22.9006	0.194159	0.724257	0.790797	0.673412	0.858084	18.1979	31.2635	24.9476	18.1543	11.7519	27.6129	28.1683	23.1085
ENSMUSG00000112160	Gm3055	22.9006	0.194159	0.724257	0.790797	0.673412	0.858084	18.1979	31.2635	24.9476	18.1543	11.7519	27.6129	28.1683	23.1085
ENSMUSG00000112160	Gm3055	22.9006	0.194159	0.724257	0.790797	0.673412	0.858084	18.1979	31.2635	24.9476	18.1543	11.7519	27.6129	28.1683	23.1085
ENSMUSG00000020018	Snrpf	24.8455	0.448588	0.660532	0.791366	0.67322	0.858084	24.6972	16.257	18.1437	22.9317	35.2558	24.9407	26.0015	30.5362
ENSMUSG00000085664	Atxn7l1os2	23.5195	0.592963	0.658722	0.790654	0.67346	0.858084	23.3974	16.257	12.4738	35.3531	23.5039	9.79813	42.6136	24.7591
ENSMUSG00000021714	Cenpk	13.6248	1.06569	1.44071	0.790193	0.673615	0.858084	12.9985	15.0065	3.40194	22.9317	0	5.34444	18.7789	30.5362
ENSMUSG00000105461	Gm4742	8.95508	0.190451	1.36881	0.791282	0.673248	0.858084	2.59971	22.5097	9.07185	3.82196	5.87597	7.12591	17.3343	3.30121
ENSMUSG00000115224		13.8042	-0.0724091	0.970524	0.790032	0.673669	0.858084	6.49927	25.0108	21.5456	4.77745	17.6279	9.79813	14.4453	10.7289
ENSMUSG00000050668	Gpatch11	258.628	0.173217	0.264091	0.790103	0.673645	0.858084	267.77	233.851	206.385	262.759	289.881	252.079	265.793	290.507
ENSMUSG00000024241	Sos1	1140.69	0.066125	0.19486	0.791891	0.673043	0.858084	1093.18	1218.03	1177.07	958.356	1133.08	1169.54	1178.73	1197.51
ENSMUSG00000045730	Adrb2	562.598	0.152726	0.366562	0.791169	0.673286	0.858084	500.444	508.97	699.666	759.614	331.992	485.453	655.093	559.555
ENSMUSG00000071691	Gm960	10.9806	-1.33912	1.33208	0.790711	0.673441	0.858084	3.89956	21.2592	11.3398	21.0208	5.87597	9.79813	13.0007	1.65061
ENSMUSG00000117743		23.361	0.582308	0.686159	0.790162	0.673625	0.858084	24.6972	11.2549	28.3495	29.6202	15.6693	21.3777	30.3351	25.5844
ENSMUSG00000080877	Rpl22-ps1	11.1914	-0.258793	1.05755	0.791036	0.673331	0.858084	15.5982	12.5054	13.6078	15.2878	1.95866	8.90739	10.1117	11.5542
ENSMUSG00000065089	Gm26493	8.97233	0.878853	1.0863	0.789431	0.673872	0.858206	10.3988	6.2527	2.26796	15.2878	4.89664	8.01665	12.2785	12.3795
ENSMUSG00000081585	Gm12926	10.0486	-0.902978	1.03122	0.788741	0.674104	0.858283	15.5982	10.0043	9.07185	11.4659	6.8553	13.3611	11.5562	2.47591
ENSMUSG00000102635	Gm36638	62.8839	-0.418055	0.469701	0.788868	0.674061	0.858283	81.8908	67.5292	51.0291	85.994	50.9251	43.6462	87.3939	34.6627
ENSMUSG00000065852	Gm22353	12.4234	-0.898011	1.02152	0.789061	0.673996	0.858283	18.1979	8.75379	15.8757	22.9317	6.8553	13.3611	4.33358	9.07833
ENSMUSG00000117465		59.332	-0.453692	0.529769	0.788818	0.674078	0.858283	74.0917	72.5314	46.4932	64.9733	50.9251	66.8054	36.1132	62.723
ENSMUSG00000033478	Fam160b1	966.911	-0.219155	0.244303	0.78859	0.674155	0.858293	909.897	1047.95	1115.84	1107.41	891.189	908.554	932.443	822.001
ENSMUSG00000053414	Hunk	34.2104	0.385006	1.10807	0.788337	0.67424	0.858347	18.1979	22.5097	17.0097	131.857	7.83463	18.7055	18.7789	38.7892
ENSMUSG00000034343	Ube2f	1191.7	-0.0235605	0.249123	0.787556	0.674504	0.858572	1081.48	1311.82	1027.39	967.91	1556.15	1337	1084.84	1166.98
ENSMUSG00000055799	Tcf7l1	214.132	-0.353702	0.393346	0.787603	0.674488	0.858572	226.175	221.346	246.074	318.178	157.672	170.131	182.01	191.47
ENSMUSG00000091732	Gm17541	19.2151	0.31098	0.773993	0.787071	0.674667	0.858726	24.6972	10.0043	12.4738	30.5757	15.6693	23.1592	17.3343	19.8073
ENSMUSG00000069744	Psmb3	1475.9	0.167821	0.208041	0.786901	0.674725	0.858744	1397.34	1359.34	1384.59	1341.51	1737.33	1453.69	1505.92	1627.5
ENSMUSG00000112900	AC140299.2	11.985	-0.0800774	0.982791	0.786367	0.674905	0.858919	11.6987	20.0087	11.3398	9.55489	3.91731	13.3611	14.4453	11.5542
ENSMUSG00000083569	Gm13666	9.95007	-0.377109	1.01683	0.785827	0.675087	0.859096	18.1979	7.50325	13.6078	5.73293	4.89664	13.3611	7.22264	9.07833
ENSMUSG00000004455	Ppp1cc	1305.24	0.0535334	0.185554	0.785241	0.675285	0.859155	1214.06	1336.83	1138.52	1310.93	1565.95	1201.61	1289.96	1384.03
ENSMUSG00000004455	Ppp1cc	1305.24	0.0535334	0.185554	0.785241	0.675285	0.859155	1214.06	1336.83	1138.52	1310.93	1565.95	1201.61	1289.96	1384.03
ENSMUSG00000001445	Mrpl10	630.192	-0.189461	0.215483	0.78524	0.675285	0.859155	688.922	664.037	637.297	570.427	680.633	625.299	580.7	594.218
ENSMUSG00000070336	Fbxo47	8.38109	0.640195	1.08731	0.785278	0.675272	0.859155	5.19941	10.0043	6.80389	7.64391	5.87597	3.56296	6.50037	21.4579
ENSMUSG00000115457		23.1902	-0.336606	0.716152	0.78518	0.675305	0.859155	28.5968	22.5097	15.8757	19.1098	35.2558	26.7222	20.9457	16.5061
ENSMUSG00000031392	Irak1	1487.89	0.161674	0.19049	0.78505	0.675349	0.859156	1344.05	1585.69	1275.73	1450.43	1579.66	1451.91	1600.54	1615.12
ENSMUSG00000107383	Gm4366	98.4102	-0.35187	0.395889	0.784752	0.67545	0.859229	111.787	77.5335	138.346	98.4154	99.8915	105.107	73.6709	82.5303
ENSMUSG00000097251	5033417F24Rik	37.1601	0.361934	0.765541	0.783461	0.675886	0.859297	55.8937	13.7559	24.9476	27.7092	39.1731	65.024	41.8913	28.8856
ENSMUSG00000026605	Cenpf	59.7137	1.18939	1.48308	0.78327	0.675951	0.859297	5.19941	27.5119	12.4738	292.38	11.7519	3.56296	15.8898	108.94
ENSMUSG00000027937	Jtb	857.546	-0.184344	0.227419	0.78415	0.675654	0.859297	856.603	946.659	847.084	726.172	1013.61	921.024	762.711	786.513
ENSMUSG00000066037	Hnrnpr	1337.39	-0.112373	0.221056	0.783022	0.676035	0.859297	1420.74	1398.1	1417.48	1526.87	1093.91	1189.14	1368.69	1284.17
ENSMUSG00000042202	Slc35e2	483.996	0.0579181	0.244183	0.783257	0.675955	0.859297	491.345	510.221	484.21	442.391	449.512	456.059	590.09	448.139
ENSMUSG00000029403	Cdkl2	177.84	-0.405406	0.476578	0.783545	0.675858	0.859297	193.678	228.849	173.499	108.926	156.693	288.6	155.287	117.193
ENSMUSG00000048022	Tmem229a	23.493	-0.0879933	0.865664	0.783223	0.675967	0.859297	20.7977	35.0151	6.80389	28.6647	21.5452	33.8481	23.1124	18.1567
ENSMUSG00000029778	Adcyap1r1	132.177	0.245147	0.370719	0.78294	0.676062	0.859297	137.784	110.048	105.46	171.033	107.726	146.081	130.73	148.554
ENSMUSG00000056043	Rgs9bp	9.6106	0.335652	1.40217	0.783882	0.675744	0.859297	10.3988	5.00216	9.07185	7.64391	11.7519	0	23.1124	9.90363
ENSMUSG00000058325	Dock1	1306.35	-0.144476	0.235188	0.783057	0.676023	0.859297	1416.84	1198.02	1289.34	1760.01	1162.46	1206.95	1232.9	1184.31
ENSMUSG00000031637	Lrp2bp	165.33	-0.324174	0.493459	0.783053	0.676024	0.859297	181.979	222.596	159.891	73.5727	221.328	171.913	156.009	135.35
ENSMUSG00000006720	Zfp184	9.99119	0.0986639	1.00329	0.783348	0.675924	0.859297	10.3988	12.5054	9.07185	13.3768	3.91731	4.4537	13.0007	13.2048
ENSMUSG00000071753	C230004F18Rik	9.13405	-1.00033	1.26058	0.783271	0.67595	0.859297	5.19941	21.2592	12.4738	5.73293	2.93799	12.4704	1.44453	11.5542
ENSMUSG00000059475	Zfp426	338.561	-0.0165042	0.245868	0.78248	0.676218	0.85944	389.956	317.637	340.194	361.175	314.364	258.314	395.078	331.772
ENSMUSG00000033898	Cfhr2	20.6078	-0.689557	1.67247	0.781867	0.676425	0.859485	1.29985	1.25054	147.418	5.73293	0	5.34444	2.16679	1.65061
ENSMUSG00000068580	Zfyve19	230.134	0.265828	0.332846	0.782201	0.676312	0.859485	214.476	190.082	240.404	265.626	227.204	163.896	291.795	247.591
ENSMUSG00000097189	Gm26594	8.24213	-1.02472	1.11054	0.781926	0.676405	0.859485	10.3988	7.50325	11.3398	15.2878	5.87597	3.56296	8.66717	3.30121
ENSMUSG00000052949	Rnf157	383.7	-0.155855	0.425408	0.782054	0.676362	0.859485	410.754	395.171	433.181	169.122	548.424	363.422	305.518	444.013
ENSMUSG00000107504	Gm35549	9.8623	-0.269643	0.999375	0.78161	0.676512	0.859486	18.1979	8.75379	10.2058	4.77745	7.83463	8.90739	8.66717	11.5542
ENSMUSG00000021070	Bdkrb2	34.2606	0.137366	0.696149	0.781638	0.676503	0.859486	33.7962	20.0087	31.7515	38.2196	52.8837	28.5037	49.1139	19.8073
ENSMUSG00000036810	Cnep1r1	699.234	-0.0997806	0.266365	0.781174	0.67666	0.85957	750.015	737.819	764.303	479.656	745.269	769.599	628.37	718.839
ENSMUSG00000102540	Gm38134	23.3638	0.465731	0.730029	0.781066	0.676696	0.85957	19.4978	17.5076	17.0097	42.997	15.6693	23.1592	23.8347	27.235
ENSMUSG00000049751	Rpl36al	16.7299	0.67503	0.765955	0.781032	0.676708	0.85957	10.3988	15.0065	17.0097	16.2433	14.6899	18.7055	25.2792	16.5061
ENSMUSG00000110635	Gm45853	90.6234	0.298402	0.401693	0.780899	0.676753	0.859573	90.9897	73.7819	92.9864	104.148	77.367	72.1499	99.6724	113.892
ENSMUSG00000026065	Slc9a4	27.6086	-0.606849	0.692075	0.78074	0.676807	0.859586	31.1965	33.7646	17.0097	55.4184	25.4625	8.90739	26.0015	23.1085
ENSMUSG00000024515	Smad4	1892.52	-0.14938	0.187388	0.780538	0.676875	0.859619	1971.88	2138.42	1860.86	1813.52	1846.03	1871.44	1682.87	1955.14
ENSMUSG00000105326	6030400A10Rik	37.8118	-0.0747397	0.698573	0.779896	0.677092	0.859681	23.3974	30.013	45.3592	64.9733	47.9871	24.9407	36.1132	29.7109
ENSMUSG00000102112	1810041H14Rik	7.87686	0.296635	1.11062	0.779902	0.67709	0.859681	7.79912	6.2527	3.40194	6.68842	11.7519	12.4704	7.22264	7.42772
ENSMUSG00000073590	3222401L13Rik	66.0545	-0.372125	0.456487	0.780072	0.677032	0.859681	59.7933	75.0325	96.3884	47.7745	64.6357	81.948	59.9479	42.9157
ENSMUSG00000051851	Cxx1c	35.0244	0.217875	0.644768	0.779883	0.677096	0.859681	41.5953	31.2635	36.2874	42.997	11.7519	38.3018	43.3358	34.6627
ENSMUSG00000036109	Mbnl3	43.4273	0.273912	0.835657	0.779746	0.677143	0.859686	12.9985	50.0216	28.3495	101.282	37.2145	25.8314	51.2807	40.4398
ENSMUSG00000083325	Gm14121	12.6452	-0.672453	0.894302	0.779578	0.6772	0.859703	20.7977	12.5054	13.6078	9.55489	13.7106	8.90739	7.22264	14.8554
ENSMUSG00000028070	Naxe	449.802	-0.125747	0.284166	0.779271	0.677304	0.85978	484.845	513.972	461.53	319.133	456.367	498.814	436.247	427.507
ENSMUSG00000057777	Mab21l2	25.0164	-0.719293	0.78052	0.778582	0.677537	0.860022	14.2984	41.2678	35.1534	30.5757	23.5039	18.7055	20.9457	15.6807
ENSMUSG00000024118	1600002H07Rik	73.6853	0.387526	0.485353	0.778034	0.677723	0.860203	64.9927	52.5227	83.9146	101.282	57.7804	49.8814	104.006	75.1025
ENSMUSG00000028911	Srsf4	320.188	0.149745	0.256056	0.777347	0.677956	0.860229	306.765	303.881	337.926	343.021	288.902	273.457	368.355	339.199
ENSMUSG00000028898	Trnau1ap	282.08	0.241708	0.30586	0.776872	0.678117	0.860229	236.573	233.851	298.237	315.311	320.24	244.953	300.462	307.013
ENSMUSG00000089475	Gm25363	9.60156	-1.27287	1.31168	0.776577	0.678217	0.860229	5.19941	13.7559	13.6078	14.3323	4.89664	13.3611	10.834	0.825303
ENSMUSG00000036913	Trim67	180.358	-0.611165	0.787142	0.776605	0.678207	0.860229	189.779	201.337	123.604	167.211	139.065	322.448	273.016	26.4097
ENSMUSG00000032611	1700102P08Rik	15.8867	-0.066374	0.819476	0.777474	0.677912	0.860229	12.9985	17.5076	24.9476	17.1988	8.81396	11.5796	21.6679	12.3795
ENSMUSG00000103828	2610001A08Rik	9.43161	-0.667418	1.0217	0.776713	0.678171	0.860229	12.9985	11.2549	9.07185	11.4659	9.79329	1.78148	10.834	8.25303
ENSMUSG00000113087	CT030260.1	9.33485	-1.04329	1.2668	0.777576	0.677878	0.860229	9.09897	12.5054	12.4738	21.9762	1.95866	3.56296	6.50037	6.60242
ENSMUSG00000015759	Cnih1	822.351	-0.153439	0.236792	0.77732	0.677965	0.860229	935.895	891.636	791.519	680.308	871.602	796.321	707.819	903.706
ENSMUSG00000065147	Snora31	27.8608	0.541092	0.640767	0.77706	0.678053	0.860229	27.2969	16.257	28.3495	24.8427	22.5246	45.4277	26.0015	32.1868
ENSMUSG00000075486	Commd6	276.612	-0.113265	0.312298	0.777001	0.678073	0.860229	254.771	352.653	290.299	244.605	262.46	253.861	314.907	239.338
ENSMUSG00000103906	Tigd5	83.109	-0.383946	0.44143	0.776722	0.678168	0.860229	111.787	70.0303	90.7185	80.2611	79.3256	99.7628	57.0588	75.9278
ENSMUSG00000023411	Nfatc4	204.4	0.168034	0.468958	0.776277	0.678318	0.860249	170.281	243.855	200.715	272.314	113.602	152.316	224.624	257.494
ENSMUSG00000044361	BC024139	8.37899	0.106921	1.54396	0.776356	0.678291	0.860249	2.59971	3.75162	18.1437	13.3768	1.95866	0.890739	23.8347	2.47591
ENSMUSG00000025981	Coq10b	742.805	-0.283604	0.335148	0.775414	0.678611	0.860465	816.308	754.076	779.045	484.433	871.602	1027.91	572.755	636.308
ENSMUSG00000036073	Galt	272.722	0.229727	0.276188	0.775392	0.678618	0.860465	254.771	255.11	280.093	214.985	258.543	346.498	261.459	310.314
ENSMUSG00000004994	Ccdc130	143.8	0.25166	0.33447	0.77546	0.678595	0.860465	132.585	135.058	136.078	142.368	157.672	104.216	150.953	191.47
ENSMUSG00000038022	Mindy4	92.5601	-0.144232	0.412127	0.775214	0.678679	0.860487	101.389	90.0389	114.532	110.837	48.9664	97.9813	109.062	67.6748
ENSMUSG00000022961	Son	10945.5	0.0244508	0.167707	0.775067	0.678729	0.860496	10851.2	10174.4	10537	11743	11711.8	10867.9	11325.8	10352.6
ENSMUSG00000026851	BC005624	424.677	0.192427	0.222406	0.774709	0.67885	0.860541	391.256	433.938	383.286	407.038	443.636	398.16	479.583	460.519
ENSMUSG00000045078	Rnf216	931.197	0.104836	0.206951	0.77483	0.678809	0.860541	894.299	881.631	817.6	1123.66	946.031	833.732	977.945	974.682
ENSMUSG00000032718	Mansc1	50.7595	0.252671	0.67753	0.774558	0.678902	0.860551	44.195	38.7668	31.7515	124.214	29.3799	35.6296	47.6694	54.47
ENSMUSG00000024383	Map3k2	1237.45	-0.10798	0.192989	0.77393	0.679115	0.860767	1354.45	1254.29	1274.59	1263.16	1227.1	1042.16	1257.46	1226.4
ENSMUSG00000028076	Cd1d1	1037.6	-0.480624	0.531815	0.773623	0.679219	0.860844	1139.97	982.925	1282.53	790.189	1035.15	1376.19	1391.8	302.061
ENSMUSG00000102391	Gm37578	16.7376	-0.831578	1.07412	0.77309	0.6794	0.861019	29.8966	10.0043	17.0097	9.55489	24.4832	18.7055	20.9457	3.30121
ENSMUSG00000026494	Kif26b	52.0361	-0.519488	0.590713	0.772305	0.679667	0.861155	54.5938	45.0195	83.9146	48.7299	60.7184	38.3018	28.8906	56.1206
ENSMUSG00000054484	Tmem62	161.838	0.241912	0.314378	0.772266	0.67968	0.861155	178.08	125.054	138.346	199.697	139.065	166.568	176.232	171.663
ENSMUSG00000083619	Gm14414	45.9672	-0.314398	0.472708	0.772357	0.679649	0.861155	48.0946	45.0195	48.7612	54.4629	43.0905	54.3351	36.8355	37.1386
ENSMUSG00000019578	Ubxn6	342.661	-0.201631	0.249723	0.772389	0.679638	0.861155	348.361	370.16	348.132	296.202	376.062	397.27	282.405	322.693
ENSMUSG00000062758	Gm16477	8.29163	-0.703971	1.19496	0.772017	0.679765	0.86119	20.7977	5.00216	2.26796	9.55489	7.83463	8.90739	8.66717	3.30121
ENSMUSG00000025371	Chmp6	384.153	0.229713	0.263184	0.771931	0.679794	0.86119	314.565	380.164	361.74	413.727	426.987	316.212	423.247	436.585
ENSMUSG00000081562	Gm11575	12.0048	-0.793931	0.919082	0.771611	0.679903	0.861213	11.6987	12.5054	15.8757	16.2433	15.6693	7.12591	8.66717	8.25303
ENSMUSG00000044949	Ubtd2	114.137	-0.0444617	0.359749	0.771497	0.679941	0.861213	97.489	133.808	92.9864	128.036	118.499	127.376	96.0611	118.844
ENSMUSG00000024177	Nme4	24.7915	-0.68925	0.811877	0.771519	0.679934	0.861213	33.7962	30.013	12.4738	59.2403	11.7519	12.4704	18.7789	19.8073
ENSMUSG00000038765	Lmx1b	28.8277	-0.84986	0.909738	0.770086	0.680421	0.861766	28.5968	31.2635	22.6796	77.3946	20.5659	5.34444	21.6679	23.1085
ENSMUSG00000046873	Mbtps2	525.877	-0.0112757	0.231433	0.76988	0.680491	0.8618	548.538	511.471	594.206	449.08	524.92	508.612	481.75	588.441
ENSMUSG00000039117	Taf4	479.488	0.0152817	0.248412	0.769506	0.680619	0.861867	488.745	467.702	402.563	591.448	445.595	496.142	460.082	483.627
ENSMUSG00000048922	Cdca2	29.3618	0.333397	1.19913	0.769346	0.680673	0.861867	7.79912	25.0108	9.07185	117.525	13.7106	5.34444	15.1675	41.2651
ENSMUSG00000075463	4930594M22Rik	8.94507	0.347014	1.09453	0.76947	0.680631	0.861867	5.19941	5.00216	7.93787	19.1098	5.87597	10.6889	14.4453	3.30121
ENSMUSG00000084507	Gm25321	9.69409	-0.859909	1.06074	0.769191	0.680726	0.861879	7.79912	18.7581	6.80389	14.3323	6.8553	9.79813	5.77811	7.42772
ENSMUSG00000022827	Rabl3	190.932	0.171337	0.2887	0.768706	0.680891	0.862033	165.081	167.572	195.045	184.409	229.163	197.744	187.066	201.374
ENSMUSG00000082367	Gm12363	15.3063	0.388127	0.832736	0.767085	0.681443	0.862431	22.0975	8.75379	5.6699	25.7982	10.7726	16.0333	20.9457	12.3795
ENSMUSG00000029270	Fam69a	522.518	0.348278	0.515879	0.767038	0.681459	0.862431	445.85	492.713	381.018	241.739	669.861	939.73	561.921	447.314
ENSMUSG00000111082	AC061963.3	33.7651	-0.380643	0.572451	0.76706	0.681452	0.862431	33.7962	32.5141	57.833	23.8872	31.3385	37.4111	31.0573	22.2832
ENSMUSG00000102554	Gm37568	17.4233	-0.123894	0.859422	0.767023	0.681464	0.862431	23.3974	16.257	6.80389	20.0653	17.6279	25.8314	13.723	15.6807
ENSMUSG00000034872	Gipc3	16.8315	0.563306	0.907933	0.767609	0.681264	0.862431	12.9985	22.5097	13.6078	5.73293	14.6899	24.05	24.557	16.5061
ENSMUSG00000040356	Skiv2l	1089.68	0.17531	0.210825	0.767436	0.681324	0.862431	1021.68	1065.46	984.295	1044.35	1163.44	1104.52	1257.46	1076.19
ENSMUSG00000029223	Uchl1	45.9192	0.416081	0.552628	0.766497	0.681643	0.862548	31.1965	27.5119	64.6369	38.2196	54.8424	60.5703	31.7796	58.5965
ENSMUSG00000036091	Hyal3	11.1198	0.985946	1.26938	0.766552	0.681625	0.862548	18.1979	7.50325	0	10.5104	9.79329	8.90739	15.8898	18.1567
ENSMUSG00000036376	Abt1	226.525	-0.185903	0.261921	0.766137	0.681766	0.862594	224.875	248.858	217.724	210.208	259.522	240.5	182.733	227.784
ENSMUSG00000056629	Fkbp2	238.734	0.23097	0.279272	0.766222	0.681737	0.862594	257.371	241.354	174.633	246.516	214.473	219.122	282.405	274
ENSMUSG00000101656	Gm8004	9.62834	-0.909774	1.09779	0.765846	0.681865	0.862611	18.1979	8.75379	5.6699	13.3768	3.91731	15.1426	8.66717	3.30121
ENSMUSG00000021144	Mta1	1359.89	-0.16523	0.221086	0.765943	0.681832	0.862611	1489.63	1261.8	1400.47	1514.45	1419.05	1279.99	1169.35	1344.42
ENSMUSG00000084213	Hspe1-ps5	19.9119	0.540709	0.732035	0.765139	0.682106	0.862827	14.2984	16.257	11.3398	26.7537	30.3592	8.90739	27.446	23.9338
ENSMUSG00000108405	Ywhaq-ps1	12.7757	-0.126789	1.06716	0.764887	0.682193	0.862827	6.49927	18.7581	26.0816	4.77745	14.6899	8.90739	15.8898	6.60242
ENSMUSG00000001670	Tat	141.852	-1.604	2.17832	0.764978	0.682161	0.862827	0	27.5119	1053.47	13.3768	1.95866	21.3777	7.22264	9.90363
ENSMUSG00000021254	Gpatch2l	722.3	0.141297	0.222288	0.764838	0.682209	0.862827	718.819	575.249	750.695	765.347	754.083	745.549	800.991	667.67
ENSMUSG00000111526	AC155715.1	10.6599	-0.326303	0.98627	0.764505	0.682323	0.862916	12.9985	3.75162	13.6078	21.9762	6.8553	12.4704	8.66717	4.95182
ENSMUSG00000049115	Agtr1a	148.109	0.345216	0.465081	0.763435	0.682688	0.863323	105.288	128.806	146.284	237.917	92.0569	162.115	164.676	147.729
ENSMUSG00000085574	Gm13053	8.15562	0.933417	1.09539	0.763262	0.682747	0.863343	2.59971	6.2527	10.2058	8.5994	6.8553	12.4704	10.834	7.42772
ENSMUSG00000091694	Apol11b	86.3895	-0.687332	2.40459	0.762653	0.682955	0.863551	10.3988	2.50108	11.3398	644.955	4.89664	0	13.723	3.30121
ENSMUSG00000026209	Dnpep	806.679	0.199115	0.228606	0.761989	0.683182	0.863694	731.818	809.1	748.427	780.635	807.946	821.262	974.334	779.911
ENSMUSG00000087406	E130215H24Rik	7.82928	-0.838007	1.09497	0.761944	0.683197	0.863694	10.3988	10.0043	10.2058	5.73293	3.91731	12.4704	5.77811	4.12651
ENSMUSG00000053119	Chmp3	959.34	0.168998	0.196887	0.762095	0.683145	0.863694	887.8	952.912	921.926	878.094	1020.46	945.965	1045.84	1021.72
ENSMUSG00000077704	Snord89	9.42297	0.850128	1.57332	0.761307	0.683415	0.863733	6.49927	0	11.3398	20.0653	16.6486	2.67222	11.5562	6.60242
ENSMUSG00000102559	Gm37570	132.778	0.0251032	0.352565	0.761049	0.683503	0.863733	107.888	117.551	155.355	103.193	160.61	192.4	116.284	108.94
ENSMUSG00000102780	Gm38253	79.1647	0.329431	0.452888	0.76084	0.683574	0.863733	63.6928	86.2873	70.3068	66.8842	94.9949	55.2258	113.395	82.5303
ENSMUSG00000051503	Gm6583	15.2593	0.685067	0.949739	0.760839	0.683575	0.863733	5.19941	18.7581	15.8757	15.2878	15.6693	7.12591	26.0015	18.1567
ENSMUSG00000038704	Aspdh	10.7651	1.36461	1.60334	0.76121	0.683448	0.863733	0	2.50108	48.7612	7.64391	3.91731	5.34444	13.0007	4.95182
ENSMUSG00000017478	Zc3h18	1185.44	-0.0120476	0.208808	0.761188	0.683455	0.863733	1102.28	1146.75	1177.07	1373.99	1229.06	1162.41	1092.79	1199.16
ENSMUSG00000045140	Pigw	153.018	-0.189952	0.341543	0.761312	0.683413	0.863733	136.485	181.328	131.542	183.454	178.238	126.485	160.343	126.271
ENSMUSG00000032796	Lama1	142.394	-1.66361	2.1476	0.76098	0.683526	0.863733	11.6987	63.7776	15.8757	990.842	1.95866	7.12591	23.1124	24.7591
ENSMUSG00000040372	Gpr63	11.7533	-0.236631	0.877043	0.760646	0.68364	0.863742	20.7977	16.257	4.53592	11.4659	7.83463	4.4537	13.0007	15.6807
ENSMUSG00000029993	Nfu1	578.349	-0.00259496	0.230409	0.760441	0.683711	0.863742	600.532	610.264	604.412	454.813	563.114	621.736	543.865	628.055
ENSMUSG00000086859	Snhg20	106.629	0.1119	0.377078	0.760456	0.683705	0.863742	107.888	110.048	99.7903	126.125	81.2843	77.4943	153.842	96.5604
ENSMUSG00000043153	Ispd	83.9901	-0.331459	0.391752	0.7601	0.683827	0.863834	97.489	85.0368	87.3165	88.8605	78.3463	93.5276	62.1147	79.229
ENSMUSG00000027579	Srms	10.1426	-1.22959	1.28067	0.759754	0.683946	0.863902	11.6987	12.5054	13.6078	19.1098	5.87597	5.34444	1.44453	11.5542
ENSMUSG00000110711	Gm45760	8.77731	-0.068719	1.06493	0.759562	0.684011	0.863902	12.9985	5.00216	14.7418	9.55489	4.89664	4.4537	8.66717	9.90363
ENSMUSG00000025795	Rassf3	883.862	-0.0476545	0.441054	0.759647	0.683982	0.863902	769.513	761.579	883.371	1654.91	639.502	782.069	680.373	899.58
ENSMUSG00000027111	Itga6	1695.72	0.217666	0.427834	0.758991	0.684206	0.864037	1561.12	1504.4	1177.07	3324.15	1003.81	1420.73	1769.55	1804.94
ENSMUSG00000057691	Zfp746	489.018	-0.0343467	0.266	0.758871	0.684247	0.864037	457.548	471.454	466.066	651.644	471.057	454.277	462.249	477.85
ENSMUSG00000032745	Gpbp1	1242.98	-0.126851	0.236114	0.758956	0.684219	0.864037	1337.55	1364.34	1284.8	950.712	1303.49	1314.73	1193.18	1195.04
ENSMUSG00000104138	Gm36949	8.33002	-0.357232	1.51741	0.75844	0.684395	0.864169	7.79912	15.0065	0	7.64391	11.7519	12.4704	8.66717	3.30121
ENSMUSG00000023904	Hcfc1r1	768.869	0.0297126	0.24453	0.75829	0.684446	0.864179	747.416	761.579	884.505	546.54	842.223	799.884	654.371	914.435
ENSMUSG00000005161	Prdx2	1807.5	-0.0303694	0.20172	0.757983	0.684551	0.864257	1749.6	1681.98	1893.75	1632.93	1944.95	2265.15	1553.59	1738.09
ENSMUSG00000107458	Gm44040	10.4313	0.264621	0.979001	0.757796	0.684615	0.864283	9.09897	8.75379	5.6699	7.64391	16.6486	16.0333	7.22264	12.3795
ENSMUSG00000097616	1110019D14Rik	53.2098	-0.184111	0.5853	0.757665	0.68466	0.864285	51.9941	52.5227	79.3787	28.6647	72.4703	38.3018	52.003	50.3435
ENSMUSG00000103774	Gm36932	27.7303	-0.215905	0.931679	0.756956	0.684903	0.864362	63.6928	31.2635	11.3398	8.5994	19.5866	24.9407	36.8355	25.5844
ENSMUSG00000003660	Snrnp200	3640.04	-0.116892	0.171412	0.757221	0.684812	0.864362	3890.46	3682.84	3426.89	3716.85	3837.99	3660.94	3500.81	3403.55
ENSMUSG00000031617	Tmem184c	298.092	-0.228285	0.263383	0.757064	0.684866	0.864362	266.47	352.653	340.194	301.935	299.675	282.364	254.237	287.205
ENSMUSG00000061613	U2af1	672.985	0.0951561	0.236836	0.757116	0.684848	0.864362	652.526	606.512	604.412	681.264	847.119	597.686	679.65	714.712
ENSMUSG00000098090	2700099C18Rik	10.7326	0.934994	1.1424	0.756856	0.684937	0.864362	7.79912	3.75162	14.7418	14.3323	9.79329	3.56296	13.723	18.1567
ENSMUSG00000050122	Vwa3b	50.6203	-0.157574	0.486618	0.756458	0.685074	0.864398	58.4934	60.026	52.1631	32.4866	47.0078	55.2258	42.6136	56.9459
ENSMUSG00000003227	Edar	13.4446	0.365127	0.97716	0.756393	0.685096	0.864398	7.79912	10.0043	7.93787	35.3531	11.7519	6.23518	14.4453	14.0301
ENSMUSG00000016940	Kctd2	369.605	0.0756917	0.243069	0.756627	0.685016	0.864398	352.26	415.18	361.74	355.442	323.178	354.514	389.3	405.224
ENSMUSG00000086064	4930439A04Rik	15.3894	0.596309	0.837717	0.755664	0.685346	0.864409	10.3988	13.7559	4.53592	28.6647	19.5866	3.56296	25.2792	17.3314
ENSMUSG00000105939	Gm43322	8.82604	-0.267576	0.995412	0.755795	0.685301	0.864409	6.49927	10.0043	6.80389	9.55489	13.7106	9.79813	4.33358	9.90363
ENSMUSG00000032068	Plet1	70.3345	-0.362838	1.06468	0.75587	0.685275	0.864409	29.8966	72.5314	22.6796	299.068	22.5246	14.2518	33.2241	68.5001
ENSMUSG00000021585	Cast	3228.05	0.066604	0.199742	0.755861	0.685278	0.864409	3227.54	2921.26	3061.75	3043.23	3648.98	3538.91	3102.12	3280.58
ENSMUSG00000047728	BC025446	11.2538	2.1272	4.57373	0.756045	0.685215	0.864409	0	0	81.6466	0	0	1.78148	0	6.60242
ENSMUSG00000114235	AC117769.1	37.7231	-0.152214	0.798777	0.75561	0.685364	0.864409	57.1936	18.7581	28.3495	21.9762	50.9251	66.8054	34.6687	23.1085
ENSMUSG00000029502	Golga3	2062.36	0.111914	0.21137	0.754816	0.685636	0.864697	1991.38	1859.55	1984.47	1849.83	2351.37	2332.85	1900.28	2229.14
ENSMUSG00000022568	Scrib	931.925	0.153407	0.246034	0.754288	0.685817	0.864871	807.209	914.145	845.95	1153.28	916.652	839.967	937.498	1040.71
ENSMUSG00000027546	Atp9a	1574.01	-0.0654172	0.266664	0.754069	0.685892	0.864911	1631.32	1653.22	1805.3	1122.7	1420.03	2001.49	1612.82	1345.24
ENSMUSG00000050192	Eif5a2	71.3116	0.402759	0.472118	0.753611	0.686049	0.864945	83.1906	47.5206	52.1631	87.905	76.3876	37.4111	91.0052	94.9098
ENSMUSG00000086401	Gm15559	20.53	-0.452411	0.699073	0.753674	0.686028	0.864945	31.1965	16.257	27.2155	27.7092	9.79329	17.8148	20.2234	14.0301
ENSMUSG00000093880	Tmem181c-ps	24.5767	0.551677	0.661358	0.753633	0.686042	0.864945	16.8981	21.2592	26.0816	27.7092	23.5039	17.8148	30.3351	33.0121
ENSMUSG00000015961	Adss	715.939	-0.0395582	0.24345	0.753191	0.686194	0.864951	696.721	752.826	621.422	830.32	684.551	769.599	633.425	738.646
ENSMUSG00000110569	Gm18860	10.199	1.02445	1.39103	0.753269	0.686167	0.864951	5.19941	0	22.6796	5.73293	14.6899	17.8148	7.22264	8.25303
ENSMUSG00000015757	Ppil4	612.328	-0.0814672	0.216971	0.753094	0.686227	0.864951	595.333	576.499	641.833	703.24	627.75	613.719	569.144	571.109
ENSMUSG00000057411	Fam173a	151.537	0.0152176	0.351526	0.753332	0.686145	0.864951	145.584	147.564	190.509	144.279	138.085	127.376	130.73	188.169
ENSMUSG00000025958	Creb1	1183.79	-0.142888	0.188184	0.752537	0.686418	0.865137	1197.17	1260.55	1138.52	1297.55	1227.1	1100.06	1096.4	1152.95
ENSMUSG00000105776	Gm43292	20.4037	-0.182199	0.988653	0.752356	0.68648	0.865161	14.2984	15.0065	13.6078	68.7952	10.7726	9.79813	14.4453	16.5061
ENSMUSG00000074607	Tox2	15.1324	-0.857711	0.97205	0.752057	0.686583	0.865167	27.2969	7.50325	23.8136	7.64391	17.6279	18.7055	9.38943	9.07833
ENSMUSG00000105935	Gm43628	17.2804	0.709737	0.80583	0.752024	0.686594	0.865167	15.5982	10.0043	11.3398	25.7982	16.6486	6.23518	36.1132	16.5061
ENSMUSG00000059975	Zfp74	189.818	0.150163	0.29807	0.751962	0.686615	0.865167	204.077	186.331	173.499	151.923	203.7	170.131	204.401	224.482
ENSMUSG00000116505		18.8197	0.723467	0.83826	0.751748	0.686689	0.865205	10.3988	21.2592	11.3398	19.1098	18.6072	19.5963	35.3909	14.8554
ENSMUSG00000108957	Gm45235	44.6103	-0.330454	0.487394	0.751255	0.686858	0.86524	57.1936	50.0216	41.9573	56.3739	31.3385	33.8481	49.8362	36.3133
ENSMUSG00000040631	Dok4	78.7916	-0.169176	0.531685	0.751347	0.686826	0.86524	79.2911	98.7927	89.5845	90.7715	46.0284	65.024	58.5034	102.338
ENSMUSG00000054146	Krt15	16.2607	1.78463	2.10595	0.751317	0.686837	0.86524	0	2.50108	2.26796	101.282	3.91731	0	3.61132	16.5061
ENSMUSG00000117704		49.5326	0.45614	0.552037	0.751165	0.686889	0.86524	41.5953	37.5162	56.699	41.086	57.7804	40.974	74.3932	46.2169
ENSMUSG00000107085	Gm42883	8.55681	0.832246	1.04238	0.750809	0.687011	0.865339	6.49927	3.75162	9.07185	13.3768	5.87597	10.6889	10.1117	9.07833
ENSMUSG00000067719	Gm10221	46.1973	-0.381213	0.593329	0.75051	0.687114	0.865414	55.8937	65.0281	39.6893	22.9317	47.0078	57.0073	32.5019	49.5182
ENSMUSG00000104940	Gm42908	44.7788	-0.414512	0.489834	0.750075	0.687263	0.865538	57.1936	45.0195	44.2253	49.6854	36.2352	53.4444	41.8913	30.5362
ENSMUSG00000005371	Fbxo11	1222.48	-0.119598	0.183393	0.749969	0.6873	0.865538	1354.45	1246.79	1243.98	1213.47	1198.7	1116.1	1198.96	1207.42
ENSMUSG00000082762	Gm12366	17.443	-0.469041	0.906116	0.74978	0.687365	0.865566	16.8981	18.7581	26.0816	18.1543	5.87597	21.3777	27.446	4.95182
ENSMUSG00000110325	Gm45293	45.6119	-0.112637	0.545056	0.749288	0.687534	0.865724	49.3944	66.2787	38.5554	32.4866	37.2145	45.4277	53.4475	42.0904
ENSMUSG00000091408	Gm6728	8.57049	0.0589908	1.17108	0.748426	0.687831	0.865879	11.6987	2.50108	6.80389	10.5104	12.7313	8.01665	13.0007	3.30121
ENSMUSG00000070699	Sars2	218.002	-0.118718	0.308053	0.748531	0.687794	0.865879	220.975	273.868	214.322	199.697	176.279	228.029	208.012	222.832
ENSMUSG00000108443	Gm44510	19.3772	0.573028	0.697576	0.748535	0.687793	0.865879	18.1979	20.0087	9.07185	24.8427	15.6693	10.6889	31.7796	24.7591
ENSMUSG00000072966	Gprasp2	17.8159	-0.48347	0.887071	0.748438	0.687826	0.865879	15.5982	25.0108	11.3398	33.4421	12.7313	16.0333	9.38943	18.982
ENSMUSG00000099954	Gm28112	45.891	-0.248125	0.549274	0.747867	0.688022	0.865947	36.3959	37.5162	63.5029	37.2641	54.8424	68.5869	19.5011	49.5182
ENSMUSG00000042133	Ppig	1004.97	0.0386437	0.206391	0.748127	0.687933	0.865947	1009.99	1009.19	1045.53	1021.42	959.742	847.984	1139.01	1006.87
ENSMUSG00000089889	0610040B10Rik	43.8966	-0.431781	0.523557	0.747807	0.688043	0.865947	50.6943	58.7754	40.8233	42.997	35.2558	47.2092	32.5019	42.9157
ENSMUSG00000014763	Fam120b	823.153	-0.14222	0.196828	0.747765	0.688058	0.865947	870.902	807.849	827.806	883.827	843.202	815.917	834.215	701.507
ENSMUSG00000025427	Rnf165	21.4308	0.807107	0.98653	0.747498	0.68815	0.866008	7.79912	25.0108	13.6078	38.2196	7.83463	23.1592	25.2792	30.5362
ENSMUSG00000032315	Cyp1a1	37.5698	-0.866218	0.959773	0.74673	0.688414	0.866286	12.9985	65.0281	46.4932	59.2403	19.5866	48.0999	37.5577	11.5542
ENSMUSG00000038323	1700066M21Rik	95.0715	0.0471979	0.403706	0.746321	0.688555	0.866354	102.688	88.7884	100.924	95.5489	95.9742	59.6795	98.9501	118.018
ENSMUSG00000019837	Gtf3c6	314.05	0.177461	0.262732	0.74641	0.688524	0.866354	326.263	293.877	292.567	268.492	342.765	280.583	325.741	382.115
ENSMUSG00000027356	Fermt1	20.8144	-1.85349	1.71114	0.745045	0.688994	0.866798	2.59971	12.5054	14.7418	101.282	3.91731	0	28.1683	3.30121
ENSMUSG00000082686	Gm12961	8.50926	0.97829	1.20167	0.7451	0.688975	0.866798	12.9985	6.2527	1.13398	5.73293	5.87597	8.01665	17.3343	10.7289
ENSMUSG00000088185	Scarna2	3420.85	0.143028	0.184587	0.744522	0.689174	0.866931	3070.25	2928.77	3958.73	3263	3396.31	4015.45	3599.76	3134.5
ENSMUSG00000090117	Gm16541	12.6385	0.399205	0.95095	0.744485	0.689187	0.866931	11.6987	13.7559	12.4738	16.2433	3.91731	9.79813	15.8898	17.3314
ENSMUSG00000106993	Gm43417	41.3496	-0.0710732	0.748672	0.744166	0.689297	0.867015	42.8952	47.5206	27.2155	80.2611	19.5866	8.90739	54.892	49.5182
ENSMUSG00000000305	Cdh4	173.132	-0.0661165	0.846797	0.743203	0.689629	0.867268	270.37	185.08	99.7903	19.1098	243.853	152.316	148.786	265.747
ENSMUSG00000109570	Gm44624	21.2368	-0.128018	0.740459	0.743387	0.689566	0.867268	22.0975	15.0065	43.0913	19.1098	13.7106	18.7055	15.8898	22.2832
ENSMUSG00000052632	Asap2	409.621	-0.282988	0.346775	0.74321	0.689627	0.867268	540.739	380.164	365.142	451.946	392.711	419.538	286.016	440.712
ENSMUSG00000104028	Gm5851	12.5535	-0.0115043	1.09286	0.742868	0.689745	0.867305	12.9985	5.00216	11.3398	26.7537	14.6899	8.90739	5.05585	15.6807
ENSMUSG00000110120	Gm45251	13.8021	0.45625	1.01506	0.742879	0.689741	0.867305	20.7977	17.5076	2.26796	14.3323	3.91731	7.12591	29.6128	14.8554
ENSMUSG00000030816	Rnf40	1269.46	0.116119	0.196495	0.742417	0.6899	0.867446	1210.16	1221.78	1156.66	1271.76	1369.1	1306.71	1393.97	1225.57
ENSMUSG00000037996	Slc24a2	25.5802	-0.543192	0.815915	0.742158	0.689989	0.867503	31.1965	12.5054	58.967	13.3768	17.6279	39.1925	8.66717	23.1085
ENSMUSG00000024966	Stip1	1753.38	0.16322	0.211561	0.741948	0.690062	0.86754	1654.71	1719.49	1512.73	1541.2	2073.24	1748.52	1592.59	2184.58
ENSMUSG00000043872	Zmym1	124.54	0.248357	0.364652	0.741286	0.69029	0.867718	109.188	125.054	96.3884	142.368	118.499	131.829	163.232	109.765
ENSMUSG00000052833	Sae1	698.493	0.15631	0.213659	0.741366	0.690263	0.867718	662.925	656.534	623.689	751.014	757.021	632.425	689.762	814.574
ENSMUSG00000026201	Stk16	483.019	-0.248285	0.286577	0.740466	0.690573	0.867747	434.151	609.013	496.684	537.94	443.636	463.184	470.194	409.35
ENSMUSG00000047730	Fcgbp	100.103	2.77769	3.12368	0.740339	0.690617	0.867747	0	40.0173	4.53592	337.288	0	19.5963	260.737	138.651
ENSMUSG00000108643	Gm44931	8.80322	0.924695	1.06067	0.740873	0.690433	0.867747	3.89956	10.0043	4.53592	11.4659	7.83463	5.34444	16.6121	10.7289
ENSMUSG00000038602	Slc35f1	28.6067	-0.384446	0.716818	0.740353	0.690613	0.867747	54.5938	30.013	20.4117	24.8427	17.6279	27.6129	22.3902	31.3615
ENSMUSG00000112863	AC134457.3	12.7743	0.333071	1.01563	0.740628	0.690518	0.867747	7.79912	11.2549	18.1437	19.1098	5.87597	5.34444	23.1124	11.5542
ENSMUSG00000017400	Stac2	36.3622	0.0405837	1.30839	0.740497	0.690563	0.867747	2.59971	37.5162	15.8757	151.923	9.79329	16.0333	27.446	29.7109
ENSMUSG00000022780	Meltf	7.89655	3.28393	2.1699	0.740917	0.690418	0.867747	1.29985	0	18.1437	27.7092	0	1.78148	10.1117	4.12651
ENSMUSG00000038486	Sv2a	13.3101	0.731667	0.918428	0.740157	0.69068	0.867771	3.89956	17.5076	9.07185	15.2878	15.6693	10.6889	13.723	20.6326
ENSMUSG00000051234	Rnf7	994.758	-0.216043	0.268297	0.738492	0.691255	0.868166	1045.08	1216.78	917.391	727.127	1089.99	1118.77	757.655	1085.27
ENSMUSG00000025156	Gps1	879.159	0.0312858	0.202094	0.738768	0.69116	0.868166	874.801	866.625	765.437	888.605	981.287	897.865	810.38	948.273
ENSMUSG00000099428	Gm28155	10.4174	0.861564	1.15138	0.738761	0.691163	0.868166	12.9985	2.50108	7.93787	5.73293	13.7106	14.2518	18.7789	7.42772
ENSMUSG00000043556	Fbxl7	82.0884	-0.167671	0.43257	0.738655	0.691199	0.868166	103.988	97.5422	72.5748	72.6172	61.6977	83.7295	72.9486	91.6086
ENSMUSG00000033031	C330027C09Rik	42.2386	0.728098	0.816726	0.738575	0.691227	0.868166	19.4978	31.2635	40.8233	83.1276	32.3178	20.487	41.8913	68.5001
ENSMUSG00000014769	Psmb1	2256.77	0.160421	0.192319	0.738511	0.691249	0.868166	2192.85	2018.37	2349.61	2211.96	2259.31	2217.05	2272.96	2532.03
ENSMUSG00000097187	Gm19426	10.1214	0.508247	1.21596	0.737932	0.691449	0.868191	20.7977	2.50108	11.3398	16.2433	2.93799	4.4537	8.66717	14.0301
ENSMUSG00000025162	Csnk1d	2110.94	-0.0448169	0.177059	0.738006	0.691423	0.868191	2091.46	2007.12	2109.2	2342.86	2188.8	2103.93	2087.34	1956.79
ENSMUSG00000023027	Atf1	1173.93	0.111668	0.19734	0.737994	0.691428	0.868191	1065.88	1145.5	1102.23	1249.78	1247.66	1153.51	1101.45	1325.44
ENSMUSG00000097413	A830052D11Rik	65.0032	-0.298788	0.443463	0.738274	0.691331	0.868191	80.5909	63.7776	74.8427	50.6409	73.4496	56.1166	57.0588	63.5483
ENSMUSG00000036323	Srp72	1806.16	0.00562305	0.175183	0.737662	0.691542	0.868212	1775.6	1813.28	1614.79	1944.42	1942.01	1759.21	1851.16	1748.82
ENSMUSG00000097504	4930516B21Rik	94.9093	0.189546	0.423414	0.737547	0.691582	0.868212	109.188	68.7797	74.8427	88.8605	119.478	100.654	108.34	89.1327
ENSMUSG00000003233	Dvl3	864.652	-0.152725	0.20921	0.737506	0.691596	0.868212	908.598	912.895	934.4	880.005	788.36	852.438	764.877	875.646
ENSMUSG00000035623	Rsf1	1074.64	0.102817	0.208433	0.736627	0.6919	0.868495	1048.98	1097.97	1055.74	1159.96	943.093	950.419	1200.4	1140.57
ENSMUSG00000020124	Usp15	3713.31	-0.094001	0.254506	0.736602	0.691909	0.868495	3991.85	3990.48	3883.88	2540.65	3994.68	4100.96	3320.97	3883.05
ENSMUSG00000035370	Adat3	18.9341	0.479443	0.818921	0.736373	0.691988	0.86854	11.6987	22.5097	21.5456	18.1543	10.7726	16.0333	14.4453	36.3133
ENSMUSG00000038831	Ralgps1	200.949	0.253655	0.520824	0.736018	0.692111	0.868585	168.981	180.078	214.322	343.976	90.0982	131.829	274.46	203.85
ENSMUSG00000047759	Hs3st3a1	15.0598	0.00217233	1.17642	0.736058	0.692097	0.868585	2.59971	12.5054	23.8136	34.3976	13.7106	11.5796	8.66717	13.2048
ENSMUSG00000046727	Cystm1	1782.63	-0.211359	0.24569	0.73577	0.692197	0.868638	1761.3	1904.57	1917.56	1294.69	2290.65	1872.33	1321.74	1898.2
ENSMUSG00000102202	Gm33280	21.0038	-0.242622	0.80564	0.734958	0.692478	0.868732	24.6972	13.7559	20.4117	34.3976	13.7106	32.0666	10.834	18.1567
ENSMUSG00000027933	Ints3	864.755	0.161074	0.24977	0.734559	0.692616	0.868732	711.02	982.925	850.486	892.427	797.174	763.364	959.166	961.478
ENSMUSG00000028703	Lrrc41	498.985	-0.0531697	0.226146	0.734547	0.69262	0.868732	462.748	550.238	434.315	527.43	568.011	479.218	501.973	467.947
ENSMUSG00000080932	Gm10224	11.6924	0.753213	0.968522	0.734424	0.692663	0.868732	15.5982	5.00216	6.80389	11.4659	7.83463	19.5963	17.3343	9.90363
ENSMUSG00000020921	Tmem101	165.894	0.146583	0.3208	0.735144	0.692414	0.868732	178.08	167.572	154.221	126.125	162.569	171.913	166.121	200.549
ENSMUSG00000113966	AC122811.2	15.3699	0.748325	0.978609	0.734536	0.692624	0.868732	31.1965	3.75162	6.80389	11.4659	13.7106	7.12591	33.2241	15.6807
ENSMUSG00000114516	AC187103.1	15.6619	0.0628298	0.872317	0.734988	0.692467	0.868732	12.9985	18.7581	20.4117	13.3768	6.8553	17.8148	26.0015	9.07833
ENSMUSG00000042590	Ipo11	615.666	-0.102061	0.248015	0.734824	0.692524	0.868732	724.018	636.525	610.082	607.691	503.375	627.971	572.755	642.911
ENSMUSG00000080928	Hmgb1-ps6	11.0806	-0.666354	1.08742	0.734557	0.692617	0.868732	19.4978	10.0043	4.53592	21.0208	7.83463	10.6889	4.33358	10.7289
ENSMUSG00000042428	Mgat3	69.0222	-0.464366	0.68534	0.733928	0.692835	0.868893	101.389	85.0368	56.699	56.3739	29.3799	115.796	44.7804	62.723
ENSMUSG00000110556	Gm45762	59.895	0.161157	0.533278	0.733555	0.692964	0.868946	55.8937	60.026	64.6369	83.1276	33.2972	41.8647	75.1154	65.1989
ENSMUSG00000101695	1700094J05Rik	10.6584	-0.20098	1.03585	0.733628	0.692939	0.868946	16.8981	8.75379	14.7418	2.86647	9.79329	11.5796	11.5562	9.07833
ENSMUSG00000060798	Intu	126.356	0.327704	0.38132	0.733413	0.693013	0.868948	115.687	97.5422	137.212	156.7	105.767	114.015	132.897	151.03
ENSMUSG00000003378	Grik5	162.116	-0.276579	0.363829	0.733299	0.693053	0.868948	165.081	222.596	146.284	171.033	129.271	159.442	159.62	143.603
ENSMUSG00000041375	Ccdc9	593.577	0.12673	0.246165	0.732938	0.693177	0.868978	538.139	570.247	674.719	554.184	619.915	509.503	640.648	641.26
ENSMUSG00000031816	Mthfsd	472.815	-0.20351	0.235521	0.732954	0.693172	0.868978	500.444	453.946	545.445	509.276	473.016	434.681	445.637	420.079
ENSMUSG00000020780	Srp68	1977.98	-0.0863089	0.185947	0.732852	0.693207	0.868978	1866.59	2058.39	1951.58	1915.76	2287.71	1988.13	1621.48	2134.23
ENSMUSG00000000811	Txnrd3	148.462	-0.109039	0.337448	0.732714	0.693255	0.868984	139.084	160.069	125.872	193.964	144.941	142.518	163.232	118.018
ENSMUSG00000030400	Ercc2	171.645	0.295044	0.374702	0.732065	0.69348	0.869211	135.185	150.065	172.365	240.783	142.003	158.552	188.511	185.693
ENSMUSG00000080237	Gm14239	45.72	-0.284019	0.556448	0.731763	0.693585	0.869234	51.9941	55.0238	46.4932	61.1513	30.3592	28.5037	41.8913	50.3435
ENSMUSG00000110175	Gm18255	9.27925	0.751151	1.03355	0.73186	0.693551	0.869234	6.49927	8.75379	2.26796	19.1098	7.83463	3.56296	13.0007	13.2048
ENSMUSG00000032641	Gpr19	53.5621	0.00468598	0.526217	0.731371	0.693721	0.869295	38.9956	71.2808	68.0389	48.7299	38.1938	52.5536	62.837	47.8676
ENSMUSG00000025158	Rfng	301.573	-0.0836901	0.283407	0.731398	0.693711	0.869295	304.166	262.614	308.443	324.866	372.145	274.348	278.794	287.205
ENSMUSG00000029672	Fam3c	569.297	0.322235	0.378569	0.731204	0.693779	0.869313	505.643	527.728	449.056	907.715	388.793	440.916	653.649	680.875
ENSMUSG00000087291	Gm11946	33.3862	-0.496884	0.673297	0.731066	0.693827	0.869318	37.6958	28.7624	32.8854	71.6617	21.5452	23.1592	27.446	23.9338
ENSMUSG00000112654	AC153557.3	16.6944	-0.51521	0.985556	0.73077	0.693929	0.869392	9.09897	31.2635	21.5456	17.1988	12.7313	8.90739	24.557	8.25303
ENSMUSG00000086728	Man2c1os	32.2518	-0.493355	0.577022	0.730347	0.694076	0.869522	36.3959	37.5162	35.1534	42.997	24.4832	27.6129	27.446	26.4097
ENSMUSG00000000282	Mnt	680.598	0.20263	0.238322	0.729987	0.694201	0.869624	652.526	617.767	638.431	841.786	551.362	665.382	796.657	680.875
ENSMUSG00000116238		15.6113	1.15003	1.30885	0.729855	0.694247	0.869627	18.1979	0	13.6078	25.7982	19.5866	8.90739	17.3343	21.4579
ENSMUSG00000052105	Mtcl1	161.495	0.194161	0.384132	0.729603	0.694334	0.869627	119.587	155.067	226.796	170.077	128.292	147.863	161.065	183.217
ENSMUSG00000082260	Gm7429	10.3501	-0.805926	0.947025	0.729638	0.694322	0.869627	10.3988	15.0065	11.3398	9.55489	9.79329	12.4704	4.33358	9.90363
ENSMUSG00000033900	Map9	96.5019	-0.0986073	0.557387	0.729264	0.694452	0.86972	145.584	98.7927	81.6466	54.4629	65.615	136.283	105.451	84.1809
ENSMUSG00000039452	Snx22	18.5478	0.392551	0.733989	0.727768	0.694972	0.870152	12.9985	15.0065	14.7418	20.0653	30.3592	14.2518	19.5011	21.4579
ENSMUSG00000103368	Gm36927	26.3718	0.764339	0.857556	0.727771	0.694971	0.870152	15.5982	26.2614	20.4117	17.1988	40.1525	16.0333	56.3366	18.982
ENSMUSG00000020015	Cdk17	599.882	0.130363	0.246159	0.727644	0.695015	0.870152	575.835	542.735	528.435	784.457	581.721	518.41	631.981	635.483
ENSMUSG00000113895	AC123705.4	31.7712	-0.48107	0.743318	0.727952	0.694908	0.870152	24.6972	35.0151	24.9476	65.9287	28.4005	17.8148	43.3358	14.0301
ENSMUSG00000114995		70.7025	0.134162	0.419682	0.727781	0.694967	0.870152	61.0931	80.0346	74.8427	72.6172	60.7184	54.3351	79.449	82.5303
ENSMUSG00000026150	Mff	1852.69	-0.134857	0.225453	0.727438	0.695086	0.870169	1967.98	2052.14	1881.27	1409.35	2030.15	1918.65	1666.26	1895.72
ENSMUSG00000016528	Mapkapk2	5420.44	-0.184795	0.311085	0.727154	0.695185	0.870169	5486.68	5064.69	5739.08	3614.62	7252.91	7107.21	4094.51	5003.81
ENSMUSG00000060244	Alyref2	12.8556	1.16635	1.38493	0.727296	0.695136	0.870169	0	11.2549	12.4738	23.8872	15.6693	6.23518	15.1675	18.1567
ENSMUSG00000087412	Gm15501	8.33662	0.884634	1.16117	0.726834	0.695296	0.870169	5.19941	2.50108	11.3398	9.55489	9.79329	8.90739	14.4453	4.95182
ENSMUSG00000031479	Vps36	951.697	-0.124106	0.195237	0.726352	0.695464	0.870169	934.595	991.679	948.008	958.356	1039.07	960.217	799.546	982.11
ENSMUSG00000109587	Gm31105	11.2802	-1.06519	1.18258	0.726645	0.695362	0.870169	6.49927	17.5076	13.6078	25.7982	3.91731	7.12591	10.834	4.95182
ENSMUSG00000063787	Chchd1	816.697	-0.0508863	0.30049	0.726545	0.695397	0.870169	909.897	834.111	851.62	518.831	910.776	866.689	733.82	907.833
ENSMUSG00000022685	Parn	374.944	0.196193	0.23382	0.726388	0.695451	0.870169	371.758	312.635	393.491	429.97	315.344	372.329	444.192	359.832
ENSMUSG00000069135	Fgfr1op	468.159	-0.0755984	0.259097	0.726947	0.695257	0.870169	496.544	420.182	601.01	409.905	464.202	444.479	483.917	425.031
ENSMUSG00000024421	Lama3	169.364	-0.566752	0.65138	0.726376	0.695456	0.870169	167.681	148.814	197.313	421.371	72.4703	102.435	123.507	121.319
ENSMUSG00000114218	AC159195.1	9.26574	-1.36068	1.57209	0.725914	0.695616	0.870305	9.09897	7.50325	14.7418	17.1988	5.87597	0	18.0566	1.65061
ENSMUSG00000029657	Hsph1	2001.8	0.0649027	0.211075	0.725258	0.695844	0.870427	1773	2147.18	1713.45	1628.15	2603.06	2112.83	1699.49	2337.26
ENSMUSG00000097385	Gm26814	15.2256	-0.766415	1.0577	0.725304	0.695828	0.870427	12.9985	17.5076	24.9476	30.5757	5.87597	5.34444	13.0007	11.5542
ENSMUSG00000032554	Trf	14290.6	-1.32088	1.4144	0.72536	0.695809	0.870427	4923.85	12556.7	42746.5	31386.9	3876.18	7951.63	4787.16	6095.68
ENSMUSG00000072772	Grcc10	103.504	-0.282337	0.392687	0.724765	0.696016	0.870587	89.6899	141.311	115.666	83.1276	120.457	89.0739	100.395	88.3074
ENSMUSG00000032612	Usp4	2594.38	0.130578	0.18749	0.724446	0.696127	0.870671	2524.32	2658.65	2461.87	2208.14	2696.09	2646.39	2635.54	2924.05
ENSMUSG00000118401		30.6263	0.193692	0.693701	0.724115	0.696242	0.870761	23.3974	26.2614	27.2155	19.1098	54.8424	39.1925	31.0573	23.9338
ENSMUSG00000087242	C78197	32.5979	0.530709	0.616506	0.723714	0.696382	0.870881	25.9971	22.5097	34.0194	29.6202	43.0905	26.7222	43.3358	35.488
ENSMUSG00000073079	Srp54a	67.2604	-0.114841	0.40836	0.723572	0.696432	0.870888	76.6914	66.2787	81.6466	51.5964	60.7184	71.2591	61.3924	68.5001
ENSMUSG00000040134	Rdh7	100.804	0.739449	2.70717	0.72338	0.696498	0.870917	0	15.0065	718.944	9.55489	0	19.5963	8.66717	34.6627
ENSMUSG00000026511	Srp9	510.5	0.149147	0.207635	0.722823	0.696692	0.871064	440.65	523.977	476.272	497.81	557.238	519.301	503.418	565.332
ENSMUSG00000003131	Pafah1b2	1054.12	0.0903363	0.211026	0.722668	0.696746	0.871064	982.689	992.929	967.286	1191.49	1190.86	914.789	1075.45	1117.46
ENSMUSG00000022965	Ifngr2	1817.09	0.195507	0.238641	0.722786	0.696705	0.871064	1701.51	1828.29	1610.25	1392.15	2296.53	1658.56	1888	2161.47
ENSMUSG00000030785	Cox6a2	3132.26	-0.233364	0.336217	0.722392	0.696842	0.871129	3382.22	2962.53	3879.35	1766.7	3473.68	4198.05	2015.12	3380.44
ENSMUSG00000038349	Plcl1	257.561	0.0252813	0.28279	0.722154	0.696925	0.871142	279.469	261.363	271.021	239.828	196.845	286.818	252.792	272.35
ENSMUSG00000111556	AC107755.1	8.78521	-0.0132868	1.16175	0.722044	0.696964	0.871142	5.19941	12.5054	11.3398	3.82196	14.6899	1.78148	9.38943	11.5542
ENSMUSG00000023935	Spats1	17.6479	0.338994	1.0806	0.721988	0.696983	0.871142	27.2969	11.2549	22.6796	19.1098	1.95866	24.9407	10.834	23.1085
ENSMUSG00000100701	Gm19587	10.008	-0.783707	0.950067	0.721662	0.697097	0.871229	15.5982	10.0043	9.07185	11.4659	7.83463	12.4704	8.66717	4.95182
ENSMUSG00000036214	Znrd1as	148.357	-0.0468164	0.46791	0.721318	0.697217	0.871325	183.279	145.063	156.489	70.7062	167.465	163.005	147.342	153.506
ENSMUSG00000102211	Gm37490	13.5358	-0.525245	0.972797	0.720601	0.697467	0.871419	14.2984	22.5097	13.6078	16.2433	3.91731	13.3611	14.4453	9.90363
ENSMUSG00000029464	Gpn3	278.654	-0.181509	0.273833	0.720702	0.697432	0.871419	274.269	311.385	318.649	300.024	232.101	269.003	267.96	255.844
ENSMUSG00000047473	Zfp30	88.5749	-0.0822509	0.552738	0.720733	0.697421	0.871419	88.39	136.309	74.8427	74.5281	47.0078	102.435	73.6709	111.416
ENSMUSG00000091931	Gon7	80.8026	0.170699	0.371857	0.720719	0.697426	0.871419	64.9927	88.7884	94.1204	66.8842	76.3876	80.1665	80.1713	94.9098
ENSMUSG00000074254	Cyp2a4	138.625	1.76731	2.72303	0.720061	0.697655	0.8716	0	5.00216	1025.12	11.4659	0	32.9574	7.22264	27.235
ENSMUSG00000108142	Gm7498	23.4525	-0.700677	0.833188	0.719703	0.69778	0.871622	37.6958	25.0108	20.4117	15.2878	18.6072	35.6296	26.7238	8.25303
ENSMUSG00000021835	Bmp4	129.095	-0.371934	0.446617	0.71951	0.697847	0.871622	168.981	117.551	127.006	88.8605	168.445	146.081	95.3388	120.494
ENSMUSG00000016942	Tmprss6	91.2517	-1.13524	1.1712	0.719724	0.697773	0.871622	22.0975	26.2614	375.348	211.163	7.83463	38.3018	32.5019	16.5061
ENSMUSG00000035173	Ccdc186	1153.83	-0.109634	0.191571	0.719546	0.697835	0.871622	1290.75	1215.53	1122.64	1163.79	1070.41	1073.34	1117.34	1176.88
ENSMUSG00000028933	Xrcc2	118.447	-0.235271	0.389546	0.719309	0.697917	0.871655	176.78	108.797	106.594	107.97	115.561	97.9813	107.617	126.271
ENSMUSG00000049904	Tmem17	47.4462	-0.0955592	0.518719	0.718657	0.698145	0.871787	53.294	57.5249	48.7612	42.0415	29.3799	53.4444	44.7804	50.3435
ENSMUSG00000022801	Lrch3	830.222	0.182419	0.217656	0.71863	0.698155	0.871787	869.602	695.301	816.466	781.59	809.905	927.26	935.332	806.321
ENSMUSG00000071650	Ganab	1853.28	0.158028	0.226258	0.71878	0.698102	0.871787	1546.83	1848.3	1796.23	2113.54	1811.76	1827.8	2080.12	1801.64
ENSMUSG00000074238	Ap1ar	539.759	-0.168395	0.233636	0.718021	0.698367	0.871944	584.934	546.486	610.082	445.258	532.755	614.61	461.527	522.417
ENSMUSG00000051499	Zfp786	24.1649	-0.603412	0.819228	0.718084	0.698345	0.871944	25.9971	35.0151	20.4117	45.8635	10.7726	10.6889	23.1124	21.4579
ENSMUSG00000041930	Fam222a	14.125	-0.696766	1.12223	0.717562	0.698527	0.872035	12.9985	22.5097	13.6078	16.2433	3.91731	15.1426	25.2792	3.30121
ENSMUSG00000083798	Gm14584	21.2496	-0.197884	0.786002	0.717602	0.698513	0.872035	7.79912	32.5141	20.4117	20.0653	37.2145	19.5963	15.8898	16.5061
ENSMUSG00000097760	6030442K20Rik	17.7802	0.470091	0.816273	0.717298	0.698619	0.872043	12.9985	23.7603	15.8757	9.55489	11.7519	26.7222	20.9457	20.6326
ENSMUSG00000027380	Acoxl	21.3136	-0.946832	1.40027	0.717292	0.698622	0.872043	28.5968	12.5054	44.2253	0	39.1731	19.5963	11.5562	14.8554
ENSMUSG00000059482	2610301B20Rik	105.635	-0.0519537	0.329286	0.716615	0.698858	0.872093	124.786	98.7927	115.666	108.926	82.2636	97.9813	124.229	92.4339
ENSMUSG00000085696	Hoxaas3	21.5621	0.437682	0.803666	0.715983	0.699079	0.872093	29.8966	20.0087	12.4738	27.7092	6.8553	18.7055	29.6128	27.235
ENSMUSG00000035559	Mpv17l2	208.924	-0.0114514	0.289725	0.716163	0.699016	0.872093	250.872	200.087	208.652	200.653	178.238	195.963	205.845	231.085
ENSMUSG00000040009	Gnaz	16.0722	0.142757	0.874073	0.715836	0.69913	0.872093	23.3974	12.5054	18.1437	5.73293	13.7106	19.5963	17.3343	18.1567
ENSMUSG00000104443	4932442E05Rik	64.0934	0.0367473	0.448794	0.716273	0.698978	0.872093	54.5938	73.7819	45.3592	78.3501	67.5737	66.8054	69.3373	56.9459
ENSMUSG00000079104	Prps1l3	352.364	-0.0282929	0.240208	0.715703	0.699177	0.872093	323.664	400.173	390.089	307.667	337.868	342.935	299.739	416.778
ENSMUSG00000113255	AC123954.1	46.6791	0.346167	0.499039	0.715876	0.699116	0.872093	44.195	40.0173	52.1631	36.3086	37.2145	60.5703	41.8913	61.0724
ENSMUSG00000015536	Mocs2	868.533	-0.242027	0.286848	0.716364	0.698946	0.872093	886.5	1026.69	862.959	690.819	927.424	1036.82	832.048	685.001
ENSMUSG00000034022	Cpsf1	1238.27	0.0180681	0.20111	0.71589	0.699112	0.872093	1142.57	1174.26	1248.51	1395.01	1309.36	1216.75	1180.9	1238.78
ENSMUSG00000040605	Bace2	106.263	-0.248453	0.434964	0.716319	0.698961	0.872093	126.086	136.309	91.8525	63.0623	114.581	115.796	85.2271	117.193
ENSMUSG00000024936	Kcnk7	26.5474	-0.389192	0.817744	0.71568	0.699185	0.872093	32.4963	20.0087	46.4932	31.5311	19.5866	13.3611	15.8898	33.0121
ENSMUSG00000053536	Cstf2t	880.482	-0.122433	0.231253	0.715842	0.699128	0.872093	976.19	890.385	921.926	748.148	981.287	778.506	825.548	921.863
ENSMUSG00000002055	Spag5	79.7599	0.375488	0.758376	0.715522	0.69924	0.872107	75.3915	56.2743	47.6272	191.098	45.0491	53.4444	46.2249	122.97
ENSMUSG00000109157	Gm44829	21.869	-0.438418	0.799593	0.714781	0.699499	0.872376	16.8981	33.7646	27.2155	27.7092	11.7519	16.0333	26.7238	14.8554
ENSMUSG00000104253	Gm37174	24.7526	0.182539	0.68502	0.714468	0.699609	0.872406	32.4963	12.5054	39.6893	19.1098	17.6279	25.8314	26.0015	24.7591
ENSMUSG00000102621	Gm37674	36.9646	-0.697426	0.812788	0.714462	0.699611	0.872406	50.6943	42.5184	37.4214	16.2433	46.0284	49.8814	39.7245	13.2048
ENSMUSG00000052783	Grk4	72.6779	0.078264	0.435042	0.714307	0.699665	0.872419	66.2925	76.283	92.9864	62.1068	48.9664	88.1832	59.9479	86.6568
ENSMUSG00000029004	Kmt2e	2708.02	-0.0131904	0.206026	0.713946	0.699791	0.872457	2853.18	2813.72	2687.53	3046.1	2192.72	2412.12	3021.95	2636.84
ENSMUSG00000036054	Sugp2	1137.76	-0.122714	0.199782	0.713846	0.699826	0.872457	1227.06	1261.8	1111.3	1026.2	1110.56	1144.6	1055.23	1165.33
ENSMUSG00000032512	Wdr48	702.819	0.12467	0.270294	0.713597	0.699913	0.872457	590.134	711.558	648.637	871.406	612.08	769.599	766.322	652.814
ENSMUSG00000090264	Eif4ebp3	14.2181	-0.667479	0.927379	0.713977	0.699781	0.872457	14.2984	16.257	11.3398	22.9317	13.7106	11.5796	19.5011	4.12651
ENSMUSG00000057605	Gm6807	17.9961	-0.496814	0.799007	0.713673	0.699887	0.872457	32.4963	11.2549	24.9476	14.3323	15.6693	15.1426	14.4453	15.6807
ENSMUSG00000019853	Hebp2	37.8348	-0.649054	0.800263	0.712673	0.700237	0.872805	28.5968	72.5314	36.2874	55.4184	15.6693	32.0666	27.446	34.6627
ENSMUSG00000047250	Ptgs1	115.117	0.0369293	0.554875	0.712516	0.700292	0.872819	132.585	98.7927	139.48	175.81	49.9458	83.7295	106.895	133.699
ENSMUSG00000038069	Cdkn2aip	200.046	-0.228519	0.271196	0.712	0.700473	0.87299	257.371	190.082	180.303	242.694	166.486	187.055	225.346	151.03
ENSMUSG00000085084	4930570G19Rik	8.20323	0.37739	1.21989	0.711791	0.700546	0.873027	2.59971	12.5054	13.6078	6.68842	1.95866	9.79813	9.38943	9.07833
ENSMUSG00000039347	Atp6v0e2	581.956	-0.125187	0.259896	0.711586	0.700617	0.873062	575.835	705.305	595.34	414.682	610.122	645.786	530.864	577.712
ENSMUSG00000079580	Tmem217	9.94105	0.863136	1.2286	0.711166	0.700765	0.873191	2.59971	18.7581	1.13398	11.4659	13.7106	5.34444	16.6121	9.90363
ENSMUSG00000031714	Gab1	1042.08	-0.072194	0.255612	0.71103	0.700813	0.873196	1185.47	1148	982.027	1027.15	789.339	1117.88	1073.28	1013.47
ENSMUSG00000029311	Hsd17b11	446.813	0.231213	0.27392	0.71083	0.700883	0.873229	410.754	367.659	478.54	575.204	350.6	416.866	565.533	409.35
ENSMUSG00000089407	Gm24878	9.54449	-0.957967	1.15595	0.709761	0.701257	0.873641	15.5982	11.2549	6.80389	6.68842	4.89664	20.487	6.50037	4.12651
ENSMUSG00000085884	Gm15342	46.9526	0.276415	0.531381	0.709525	0.70134	0.87369	38.9956	26.2614	63.5029	56.3739	46.0284	57.8981	41.169	45.3916
ENSMUSG00000084862	Gm16278	15.4935	-0.371187	0.801111	0.709034	0.701512	0.873849	35.096	12.5054	10.2058	15.2878	9.79329	9.79813	18.0566	13.2048
ENSMUSG00000031962	Cdh15	526.358	-0.0617006	0.36591	0.708672	0.701639	0.873899	466.647	490.212	513.693	329.644	877.478	601.249	409.524	522.417
ENSMUSG00000114672	AC159205.7	11.1972	0.690139	0.996177	0.708792	0.701597	0.873899	9.09897	6.2527	10.2058	7.64391	14.6899	16.924	17.3343	7.42772
ENSMUSG00000035983	Gm7008	8.51399	0.82616	1.06147	0.70827	0.70178	0.873965	5.19941	5.00216	13.6078	9.55489	4.89664	8.90739	9.38943	11.5542
ENSMUSG00000110291	Gm37419	8.45677	-0.643547	1.17311	0.708339	0.701756	0.873965	12.9985	5.00216	6.80389	8.5994	7.83463	16.924	2.88906	6.60242
ENSMUSG00000029671	Wnt16	19.2319	-0.805663	0.981568	0.708047	0.701859	0.874008	33.7962	10.0043	31.7515	5.73293	19.5866	30.2851	14.4453	8.25303
ENSMUSG00000028467	Gba2	357.914	0.03384	0.232826	0.707188	0.70216	0.874308	395.155	372.661	327.72	364.997	312.406	317.103	387.856	385.416
ENSMUSG00000038201	Kcna7	1404.43	-0.25524	0.303761	0.707113	0.702186	0.874308	1320.65	1465.63	1648.81	819.81	1902.84	1720.91	938.943	1417.87
ENSMUSG00000081683	Fzd10	23.2713	0.841291	0.944263	0.70687	0.702272	0.874359	20.7977	10.0043	27.2155	32.4866	15.6693	16.0333	14.4453	49.5182
ENSMUSG00000031538	Plat	321.148	0.201954	0.323481	0.706512	0.702397	0.874461	345.761	285.123	288.031	392.706	276.171	225.357	335.13	420.904
ENSMUSG00000001288	Rarg	558.406	0.168747	0.226655	0.706389	0.702441	0.874461	626.529	465.201	521.631	696.552	406.421	528.208	702.763	519.941
ENSMUSG00000054493	Gm9947	9.34694	-0.061098	1.22173	0.705001	0.702928	0.874468	6.49927	17.5076	10.2058	3.82196	3.91731	14.2518	14.4453	4.12651
ENSMUSG00000026662	Sephs1	497.025	0.17818	0.212602	0.705946	0.702596	0.874468	432.851	493.964	502.354	445.258	519.044	532.662	460.804	589.266
ENSMUSG00000089513	Gm24875	8.29913	-0.831629	1.38121	0.70534	0.702809	0.874468	3.89956	8.75379	11.3398	21.0208	1.95866	11.5796	2.88906	4.95182
ENSMUSG00000109136	Gm45114	8.48488	-0.726425	1.10628	0.706144	0.702526	0.874468	10.3988	3.75162	14.7418	7.64391	9.79329	12.4704	5.77811	3.30121
ENSMUSG00000031448	Adprhl1	1558.34	0.0102545	0.388172	0.705114	0.702889	0.874468	1526.03	1205.52	1564.89	1984.55	1718.72	1444.78	972.167	2050.05
ENSMUSG00000031730	Dhodh	242.14	-0.131429	0.267636	0.705667	0.702694	0.874468	236.573	251.359	238.136	268.492	229.163	277.911	215.957	219.53
ENSMUSG00000047090	Tmem198b	101.876	0.142001	0.403139	0.705969	0.702588	0.874468	84.4905	80.0346	111.13	140.457	103.809	94.4184	103.284	97.3857
ENSMUSG00000040413	Timd2	25.567	-1.77273	1.79223	0.705087	0.702898	0.874468	5.19941	25.0108	58.967	96.5044	0.979329	1.78148	2.88906	13.2048
ENSMUSG00000034617	Mtrr	528.907	-0.207508	0.245475	0.705024	0.70292	0.874468	525.141	536.482	620.288	463.412	586.618	546.023	387.133	566.158
ENSMUSG00000021918	Nek4	270.801	0.255751	0.3377	0.705392	0.702791	0.874468	220.975	287.624	249.476	333.466	215.452	226.248	351.742	281.428
ENSMUSG00000045306	Olfr734	7.8702	0.976424	1.44181	0.705128	0.702884	0.874468	2.59971	12.5054	6.80389	1.91098	3.91731	16.0333	15.8898	3.30121
ENSMUSG00000029730	Mcm7	321.397	0.318415	0.448694	0.704691	0.703037	0.874491	254.771	282.622	274.423	543.673	249.729	241.39	301.184	423.38
ENSMUSG00000019210	Atp6v1e1	1690.2	-0.158045	0.228546	0.70482	0.702992	0.874491	1631.32	1955.85	1847.25	1269.85	1847.99	1861.65	1547.09	1560.65
ENSMUSG00000021687	Scamp1	798.782	-0.0760924	0.192026	0.704575	0.703078	0.874491	812.408	831.61	882.237	724.261	782.484	790.086	746.821	820.351
ENSMUSG00000023008	Fmnl3	437.611	0.297114	0.370081	0.703708	0.703383	0.874816	492.644	336.395	339.06	664.065	309.468	382.127	439.859	537.272
ENSMUSG00000005823	Gpr108	781.583	0.187502	0.251893	0.703428	0.703481	0.874884	677.224	827.858	671.317	746.237	853.975	801.665	926.664	747.724
ENSMUSG00000033831	Fgb	356.671	1.85475	2.44842	0.703167	0.703573	0.874889	0	20.0087	2376.82	91.727	1.95866	206.652	56.3366	99.8616
ENSMUSG00000109274	Gm45133	93.1491	0.131164	0.406873	0.703219	0.703555	0.874889	92.2896	116.3	78.2447	83.1276	70.5117	93.5276	98.9501	112.241
ENSMUSG00000038622	Med30	152.852	0.111829	0.312574	0.702226	0.703904	0.875246	153.383	153.817	154.221	127.08	167.465	126.485	171.177	169.187
ENSMUSG00000002109	Ddb2	79.9869	-0.455052	0.58902	0.701911	0.704015	0.875261	92.2896	60.026	122.47	130.902	56.8011	40.0833	78.7268	58.5965
ENSMUSG00000068115	Ninl	37.078	-0.0273961	0.70172	0.701752	0.704071	0.875261	22.0975	32.5141	38.5554	67.8397	45.0491	22.2685	36.1132	32.1868
ENSMUSG00000103034	Gm8797	13.7221	-0.736471	0.901516	0.701321	0.704223	0.875261	15.5982	12.5054	15.8757	24.8427	13.7106	7.12591	9.38943	10.7289
ENSMUSG00000105733	Gm42973	72.9124	0.480873	0.596303	0.701364	0.704208	0.875261	83.1906	55.0238	54.4311	40.1305	62.677	126.485	83.7826	77.5784
ENSMUSG00000109625	3110080E11Rik	9.28071	-0.874593	1.1431	0.701445	0.704179	0.875261	15.5982	7.50325	9.07185	22.9317	1.95866	3.56296	8.66717	4.95182
ENSMUSG00000102018	K230010J24Rik	11.9772	0.229753	1.22891	0.70164	0.70411	0.875261	10.3988	6.2527	18.1437	27.7092	1.95866	2.67222	18.7789	9.90363
ENSMUSG00000058240	Cryzl1	345.139	-0.0690239	0.2837	0.701984	0.703989	0.875261	378.257	377.663	336.792	305.757	340.806	301.07	426.136	294.633
ENSMUSG00000034430	Zxdc	768.736	-0.264392	0.321269	0.700794	0.704408	0.875409	796.81	756.577	960.482	970.777	609.142	697.449	600.201	758.453
ENSMUSG00000113379	AC122828.2	45.2964	0.395916	0.503318	0.700735	0.704429	0.875409	42.8952	42.5184	37.4214	30.5757	53.8631	45.4277	46.9471	62.723
ENSMUSG00000040782	Rfwd2	1991.47	-0.125475	0.174876	0.700184	0.704623	0.875432	2135.66	2058.39	1849.52	2080.1	2050.71	1959.63	1893.78	1903.97
ENSMUSG00000029390	Tmed2	1620.16	0.0166025	0.194457	0.700197	0.704619	0.875432	1555.92	1654.47	1449.23	1518.27	1892.06	1700.42	1554.31	1636.58
ENSMUSG00000029390	Tmed2	1620.16	0.0166025	0.194457	0.700197	0.704619	0.875432	1555.92	1654.47	1449.23	1518.27	1892.06	1700.42	1554.31	1636.58
ENSMUSG00000030770	Parva	1314.84	-0.18615	0.237037	0.700443	0.704532	0.875432	1500.03	1216.78	1377.79	1575.6	1092.93	1413.6	1135.4	1206.59
ENSMUSG00000056508	1700001K19Rik	17.2164	0.472497	0.974763	0.70022	0.704611	0.875432	11.6987	23.7603	4.53592	16.2433	17.6279	26.7222	23.1124	14.0301
ENSMUSG00000048349	Pou4f1	48.4102	-0.292604	0.568073	0.699818	0.704752	0.875537	48.0946	50.0216	71.4408	26.7537	64.6357	40.0833	43.3358	42.9157
ENSMUSG00000031870	Pgr	23.7959	-0.290507	1.43395	0.69945	0.704882	0.87555	5.19941	10.0043	11.3398	134.724	1.95866	7.12591	10.1117	9.90363
ENSMUSG00000112263	AC134537.2	9.15334	0.181044	1.10309	0.699293	0.704937	0.87555	6.49927	20.0087	4.53592	7.64391	3.91731	5.34444	13.723	11.5542
ENSMUSG00000033739	Fkbpl	107.172	0.0992148	0.379158	0.69931	0.704931	0.87555	96.1892	120.052	108.862	118.481	90.0982	79.2758	132.174	112.241
ENSMUSG00000040771	Oard1	277.98	-0.209194	0.26534	0.699479	0.704872	0.87555	275.569	325.141	292.567	292.38	247.77	274.348	258.57	257.494
ENSMUSG00000027245	Hypk	48.3769	0.4006	0.484488	0.698906	0.705074	0.875556	32.4963	52.5227	48.7612	36.3086	54.8424	53.4444	54.1698	54.47
ENSMUSG00000105512	Gm43714	8.6251	-0.516738	0.997622	0.699016	0.705035	0.875556	14.2984	7.50325	11.3398	6.68842	7.83463	5.34444	9.38943	6.60242
ENSMUSG00000046093	Hpcal4	11.2341	-1.12292	1.94922	0.699146	0.704989	0.875556	12.9985	25.0108	0	30.5757	0	8.90739	5.77811	6.60242
ENSMUSG00000102649	Gm38021	15.2018	-0.0860242	0.846308	0.698517	0.705211	0.875562	28.5968	12.5054	13.6078	11.4659	7.83463	16.0333	15.8898	15.6807
ENSMUSG00000035390	Brsk1	31.8823	0.22744	0.811892	0.698569	0.705192	0.875562	32.4963	11.2549	29.4835	58.2848	45.0491	15.1426	30.3351	33.0121
ENSMUSG00000021553	Slc28a3	134.796	-1.75089	2.02669	0.698703	0.705145	0.875562	20.7977	173.825	17.0097	761.525	3.91731	5.34444	39.0022	56.9459
ENSMUSG00000086740	Gm17029	41.5208	0.151863	0.536697	0.698033	0.705382	0.875691	35.096	51.2722	43.0913	41.086	28.4005	38.3018	52.003	42.9157
ENSMUSG00000114281	AC161609.1	10.9324	0.253713	1.01986	0.697929	0.705418	0.875691	12.9985	5.00216	7.93787	12.4214	8.81396	23.1592	7.22264	9.90363
ENSMUSG00000022894	Adamts5	1963.75	0.109579	0.294275	0.697852	0.705445	0.875691	2116.16	1304.31	1979.93	2815.83	1949.84	1547.21	2217.35	1779.35
ENSMUSG00000004383	Large1	839.444	-0.12835	0.267153	0.697703	0.705498	0.875701	937.194	809.1	970.688	687.952	792.277	929.932	644.259	944.146
ENSMUSG00000030822	Prr14	661.902	0.164583	0.243092	0.697529	0.705559	0.875723	621.33	576.499	621.422	785.412	710.013	553.149	777.878	649.513
ENSMUSG00000027782	Kpna4	4991.41	-0.135872	0.208811	0.696916	0.705775	0.875799	5213.71	5502.38	5067.76	3889.8	5562.59	5100.37	4294.58	5300.09
ENSMUSG00000044629	Cnrip1	48.455	0.414959	0.500508	0.69697	0.705756	0.875799	42.8952	53.7733	26.0816	64.0178	42.1111	32.0666	60.6702	66.0242
ENSMUSG00000020739	Nup85	463.758	0.208811	0.270301	0.696859	0.705796	0.875799	487.445	463.951	374.214	496.854	386.835	448.933	488.973	562.856
ENSMUSG00000024639	Gnaq	1116.57	0.0278591	0.204503	0.696991	0.705749	0.875799	1073.68	1050.45	1085.22	1324.31	1050.82	1171.32	1096.4	1080.32
ENSMUSG00000044288	Cnr1	21.7547	-0.514491	0.756566	0.696677	0.70586	0.875824	12.9985	32.5141	38.5554	17.1988	17.6279	23.1592	18.7789	13.2048
ENSMUSG00000001827	Folr1	17.9746	-1.3839	1.81222	0.696031	0.706088	0.87591	2.59971	30.013	9.07185	80.2611	0	5.34444	5.77811	10.7289
ENSMUSG00000037296	Lsm1	197.643	0.153304	0.346854	0.695859	0.706149	0.87591	183.279	181.328	234.734	158.611	225.246	163.896	231.847	202.199
ENSMUSG00000025876	Unc5a	273.605	-0.166004	0.297959	0.695945	0.706118	0.87591	235.273	327.642	261.95	198.742	363.331	326.901	216.679	258.32
ENSMUSG00000022617	Chkb	37.6622	-0.0234946	0.536115	0.696041	0.706085	0.87591	44.195	31.2635	53.2971	30.5757	23.5039	48.0999	33.2241	37.1386
ENSMUSG00000006464	Bbs1	99.5962	0.299158	0.357693	0.695881	0.706141	0.87591	90.9897	85.0368	96.3884	95.5489	112.623	90.8554	115.562	109.765
ENSMUSG00000018189	Uchl5	383.702	-0.193297	0.232562	0.695493	0.706278	0.875925	415.953	420.182	374.214	378.374	377.042	388.362	335.853	379.639
ENSMUSG00000027186	Elf5	293.679	-1.13215	1.98804	0.695452	0.706292	0.875925	32.4963	386.417	40.8233	1569.87	6.8553	49.8814	134.341	128.747
ENSMUSG00000032310	Cyp1a2	41.2868	1.61661	2.75141	0.695679	0.706212	0.875925	0	0	316.381	1.91098	0	8.90739	1.44453	1.65061
ENSMUSG00000065254	Gm23973	36.0503	-0.141188	0.6347	0.695141	0.706402	0.875956	44.195	15.0065	48.7612	40.1305	36.2352	51.6629	26.0015	26.4097
ENSMUSG00000080021	Gm5915	15.9445	0.546872	0.785835	0.695134	0.706405	0.875956	14.2984	13.7559	17.0097	13.3768	8.81396	23.1592	17.3343	19.8073
ENSMUSG00000058267	Mrps14	551.821	-0.182768	0.27971	0.69435	0.706682	0.876191	597.933	619.018	577.196	407.994	527.858	685.869	485.361	513.338
ENSMUSG00000031520	Vegfc	52.422	0.419195	0.507356	0.694224	0.706726	0.876191	63.6928	37.5162	37.4214	45.8635	57.7804	47.2092	61.3924	68.5001
ENSMUSG00000115387		8.48306	0.569808	1.02734	0.694277	0.706707	0.876191	7.79912	8.75379	7.93787	6.68842	3.91731	10.6889	13.0007	9.07833
ENSMUSG00000056596	Trnp1	12.3507	-0.124308	1.32674	0.694096	0.706771	0.876193	25.9971	10.0043	11.3398	19.1098	0	10.6889	10.1117	11.5542
ENSMUSG00000079511	Gm42688	9.80114	0.717787	1.09974	0.693828	0.706866	0.876202	10.3988	12.5054	3.40194	8.5994	3.91731	8.01665	10.1117	21.4579
ENSMUSG00000034563	Ccpg1	72.3893	-0.281896	0.70649	0.693896	0.706842	0.876202	59.7933	52.5227	72.5748	198.742	41.1318	43.6462	57.0588	53.6447
ENSMUSG00000006395	Hyi	72.5882	0.119427	0.408101	0.693547	0.706966	0.87627	77.9912	57.5249	89.5845	86.9495	44.0698	68.5869	98.2279	57.7712
ENSMUSG00000028011	Tdo2	58.515	-0.145258	1.2343	0.693285	0.707058	0.876277	5.19941	2.50108	419.573	7.64391	5.87597	12.4704	5.77811	9.07833
ENSMUSG00000090327	Gm17111	9.10995	-0.209911	1.00912	0.693361	0.707031	0.876277	14.2984	3.75162	6.80389	16.2433	6.8553	10.6889	10.1117	4.12651
ENSMUSG00000103926	Gm37894	27.823	0.030722	0.651407	0.692735	0.707252	0.876377	33.7962	21.2592	38.5554	24.8427	21.5452	23.1592	23.1124	36.3133
ENSMUSG00000039756	Dnttip2	876.966	-0.160646	0.240367	0.692559	0.707315	0.876377	956.692	862.873	833.476	783.501	1069.43	884.504	750.432	874.821
ENSMUSG00000064655	Gm25788	29.8599	-0.480271	0.63667	0.692701	0.707264	0.876377	35.096	18.7581	60.101	24.8427	22.5246	34.7388	29.6128	13.2048
ENSMUSG00000035506	Slc12a8	12.27	0.267498	0.994004	0.692564	0.707313	0.876377	10.3988	11.2549	6.80389	7.64391	21.5452	17.8148	14.4453	8.25303
ENSMUSG00000037224	Zfyve28	38.54	-0.336328	0.557179	0.692181	0.707449	0.876469	29.8966	48.7711	58.967	32.4866	39.1731	32.0666	33.9464	33.0121
ENSMUSG00000036398	Ppp1r11	523.304	-0.214266	0.292633	0.6921	0.707477	0.876469	526.441	586.504	501.22	412.771	669.861	562.947	486.806	439.886
ENSMUSG00000089662	Gm14057	8.46803	-0.670663	1.07335	0.691515	0.707684	0.876671	14.2984	8.75379	3.40194	14.3323	5.87597	8.90739	7.22264	4.95182
ENSMUSG00000103634	3110062G12Rik	15.5651	0.716944	0.877701	0.690496	0.708045	0.877009	3.89956	22.5097	13.6078	12.4214	16.6486	18.7055	14.4453	22.2832
ENSMUSG00000061171	Slc38a11	10.2506	0.619758	1.12553	0.690526	0.708034	0.877009	11.6987	5.00216	13.6078	1.91098	10.7726	14.2518	11.5562	13.2048
ENSMUSG00000038902	Pogz	857.61	-0.163029	0.224095	0.689968	0.708232	0.877132	933.295	932.903	861.825	836.053	799.132	860.454	724.431	912.785
ENSMUSG00000052154	Gm9870	8.8716	-0.283547	1.0064	0.69001	0.708217	0.877132	9.09897	10.0043	14.7418	3.82196	5.87597	12.4704	5.05585	9.90363
ENSMUSG00000052374	Actn2	27169.7	-0.30165	0.430662	0.689201	0.708503	0.877414	31044.4	21260.4	37691.3	15483.7	28447.5	37175	12677.9	33577.4
ENSMUSG00000049246	Hspe1-ps2	13.5917	-0.0290167	0.983683	0.688913	0.708605	0.877432	14.2984	5.00216	13.6078	23.8872	20.5659	7.12591	15.1675	9.07833
ENSMUSG00000093437	Gm20702	12.1295	-0.523249	0.856715	0.688935	0.708598	0.877432	15.5982	10.0043	21.5456	10.5104	8.81396	11.5796	11.5562	7.42772
ENSMUSG00000085705	Gm16046	14.2948	-0.374047	0.866275	0.688024	0.70892	0.877768	15.5982	17.5076	18.1437	17.1988	9.79329	7.12591	10.834	18.1567
ENSMUSG00000015289	Lage3	260.862	-0.191718	0.275559	0.687869	0.708975	0.877781	261.271	330.143	252.878	221.673	256.584	273.457	238.347	252.543
ENSMUSG00000102704	Gm38309	17.1856	-0.00574477	0.761028	0.686955	0.7093	0.877787	23.3974	12.5054	22.6796	13.3768	15.6693	11.5796	20.9457	17.3314
ENSMUSG00000048916	Gm5540	35.6653	-0.50507	0.783266	0.686836	0.709342	0.877787	40.2955	43.7689	47.6272	18.1543	36.2352	39.1925	47.6694	12.3795
ENSMUSG00000031585	Gtf2e2	238.764	0.153437	0.259415	0.686741	0.709375	0.877787	224.875	256.361	227.93	212.119	224.266	244.063	244.847	275.651
ENSMUSG00000111421	AC138284.1	8.48878	1.26286	1.49336	0.686997	0.709285	0.877787	12.9985	2.50108	6.80389	15.2878	0	12.4704	7.9449	9.90363
ENSMUSG00000112280	AC153962.3	126.997	-0.213682	0.397081	0.687268	0.709189	0.877787	159.882	140.061	116.8	97.4599	126.333	123.813	93.172	158.458
ENSMUSG00000111358	AC160403.1	11.7256	-0.633213	0.899033	0.686847	0.709338	0.877787	16.8981	12.5054	14.7418	14.3323	6.8553	9.79813	7.9449	10.7289
ENSMUSG00000078128	Gm2178	15.5901	-0.657068	0.799998	0.687136	0.709235	0.877787	22.0975	15.0065	17.0097	21.0208	7.83463	17.8148	17.3343	6.60242
ENSMUSG00000024944	Arl2	461.604	-0.1294	0.278344	0.686915	0.709314	0.877787	456.249	475.206	568.124	296.202	520.024	527.318	372.688	477.025
ENSMUSG00000079480	Pin4	81.9521	0.0542576	0.404637	0.68734	0.709163	0.877787	66.2925	73.7819	85.0486	73.5727	108.705	92.6369	54.892	100.687
ENSMUSG00000079480	Pin4	81.9521	0.0542576	0.404637	0.68734	0.709163	0.877787	66.2925	73.7819	85.0486	73.5727	108.705	92.6369	54.892	100.687
ENSMUSG00000078905	Gm14393	9.73953	-0.822536	1.10296	0.68658	0.709432	0.877803	9.09897	16.257	6.80389	10.5104	5.87597	17.8148	5.77811	5.77712
ENSMUSG00000078905	Gm14393	9.73953	-0.822536	1.10296	0.68658	0.709432	0.877803	9.09897	16.257	6.80389	10.5104	5.87597	17.8148	5.77811	5.77712
ENSMUSG00000015002	Efr3a	1774.88	0.0707587	0.243146	0.686215	0.709562	0.877909	1611.82	1913.33	1936.84	1187.67	2029.17	1892.82	1728.38	1899.02
ENSMUSG00000011960	Ccnt1	1162.04	-0.153037	0.198623	0.686068	0.709614	0.877919	1224.46	1228.03	1129.44	1172.39	1143.86	1246.14	1136.84	1015.12
ENSMUSG00000107278	Gm42600	14.0227	-0.120991	0.932038	0.685748	0.709728	0.877928	10.3988	26.2614	9.07185	18.1543	7.83463	4.4537	19.5011	16.5061
ENSMUSG00000030649	Anapc15	61.1709	0.299085	0.421393	0.685675	0.709753	0.877928	53.294	53.7733	52.1631	74.5281	64.6357	53.4444	71.5041	66.0242
ENSMUSG00000091784	Gm17022	15.8989	-0.0304565	0.813984	0.68589	0.709677	0.877928	24.6972	8.75379	23.8136	18.1543	7.83463	12.4704	16.6121	14.8554
ENSMUSG00000052033	Pfdn4	126.97	0.326197	0.394349	0.685231	0.709911	0.877964	101.389	145.063	98.6563	92.6824	168.445	115.796	156.731	137
ENSMUSG00000060969	Irx1	80.0018	-0.400156	2.38634	0.68521	0.709918	0.877964	9.09897	46.27	6.80389	501.632	0	17.8148	30.3351	28.0603
ENSMUSG00000021713	Ppwd1	293.109	-0.125309	0.258223	0.685099	0.709958	0.877964	367.859	305.132	255.146	295.246	265.398	251.188	353.187	251.717
ENSMUSG00000115869		31.2514	-0.520238	0.687723	0.685272	0.709897	0.877964	25.9971	32.5141	38.5554	47.7745	37.2145	17.8148	24.557	25.5844
ENSMUSG00000116665		15.3543	-0.594355	1.0251	0.68497	0.710004	0.877966	25.9971	5.00216	18.1437	24.8427	11.7519	20.487	5.05585	11.5542
ENSMUSG00000029394	Cdk2ap1	395.341	-0.121444	0.268972	0.684694	0.710102	0.877978	408.154	373.912	384.42	409.905	459.305	386.581	305.518	434.934
ENSMUSG00000108046	Gm43924	12.3239	0.796932	1.01355	0.684807	0.710062	0.877978	12.9985	10.0043	6.80389	5.73293	9.79329	21.3777	19.5011	12.3795
ENSMUSG00000099858	Gm6652	11.1826	-0.595032	1.00548	0.684178	0.710285	0.878042	10.3988	7.50325	29.4835	3.82196	11.7519	12.4704	5.77811	8.25303
ENSMUSG00000068101	Cenpm	11.2394	1.51696	1.971	0.684207	0.710275	0.878042	0	7.50325	0	46.819	1.95866	0	18.7789	14.8554
ENSMUSG00000059481	Plg	311.772	0.390834	1.89193	0.684305	0.71024	0.878042	2.59971	43.7689	2219.2	35.3531	2.93799	88.1832	18.7789	83.3556
ENSMUSG00000024135	Srbd1	252.204	0.250626	0.360416	0.683752	0.710436	0.878175	207.977	231.35	282.361	323.911	196.845	200.416	304.073	270.699
ENSMUSG00000032551	1110059G10Rik	149.358	0.159908	0.304413	0.683464	0.710538	0.878247	153.383	150.065	144.016	130.902	133.189	156.77	169.732	156.807
ENSMUSG00000066178	6030445D17Rik	10.8572	0.892069	1.07647	0.682911	0.710735	0.878389	5.19941	7.50325	11.3398	19.1098	2.93799	14.2518	16.6121	9.90363
ENSMUSG00000087598	Zfp111	164.541	0.252371	0.321045	0.682893	0.710742	0.878389	161.182	167.572	133.81	181.543	131.23	163.896	202.956	174.139
ENSMUSG00000033126	Ybey	176.458	-0.159511	0.312303	0.682705	0.710808	0.878417	165.081	216.344	193.911	112.748	205.659	187.055	145.175	185.693
ENSMUSG00000112080	AC165164.2	27.6442	-0.589685	0.755423	0.682205	0.710986	0.878582	37.6958	43.7689	12.4738	40.1305	14.6899	17.8148	39.7245	14.8554
ENSMUSG00000005813	Metap1	1279.18	-0.0436214	0.179763	0.681662	0.711179	0.878692	1242.66	1396.85	1363.05	1166.65	1255.5	1243.47	1196.07	1369.18
ENSMUSG00000105495	Gm42995	8.63623	-1.25645	1.68624	0.68146	0.711251	0.878692	0	20.0087	7.93787	21.0208	3.91731	7.12591	5.77811	3.30121
ENSMUSG00000022681	Ntan1	347.583	0.185567	0.249759	0.681543	0.711221	0.878692	362.659	311.385	337.926	304.801	350.6	358.077	381.355	373.862
ENSMUSG00000117686		15.6485	0.750401	0.939263	0.681829	0.71112	0.878692	9.09897	5.00216	27.2155	22.9317	13.7106	15.1426	18.0566	14.0301
ENSMUSG00000097833	Gm5976	7.95774	0.0981914	1.32578	0.680104	0.711733	0.878799	7.79912	2.50108	6.80389	7.64391	10.7726	15.1426	1.44453	11.5542
ENSMUSG00000100394	Gm28791	53.0687	0.528095	0.766388	0.680492	0.711595	0.878799	36.3959	52.5227	39.6893	24.8427	81.2843	78.3851	80.8935	30.5362
ENSMUSG00000104693	Gm42941	35.2224	0.388259	0.668837	0.680683	0.711527	0.878799	53.294	20.0087	30.6175	21.9762	35.2558	31.1759	49.8362	39.6145
ENSMUSG00000038047	Haus6	256.031	0.0767949	0.2524	0.680363	0.711641	0.878799	252.172	283.873	235.868	255.116	239.936	214.668	286.016	280.603
ENSMUSG00000107388	Gm42788	11.8612	-0.405407	0.8558	0.680803	0.711485	0.878799	18.1979	13.7559	11.3398	8.5994	10.7726	8.90739	10.1117	13.2048
ENSMUSG00000089847	Timm10b	150.701	-0.106959	0.376818	0.680276	0.711672	0.878799	165.081	142.562	130.408	137.59	170.403	188.837	161.787	108.94
ENSMUSG00000031858	Mau2	1654.9	0.111716	0.207867	0.680154	0.711715	0.878799	1493.53	1624.45	1539.95	1936.78	1591.41	1635.4	1827.33	1590.36
ENSMUSG00000091133	Gm17108	9.66166	0.306607	1.19324	0.68026	0.711678	0.878799	3.89956	8.75379	7.93787	23.8872	4.89664	10.6889	6.50037	10.7289
ENSMUSG00000115925		59.9015	-0.15088	0.501856	0.680984	0.71142	0.878799	55.8937	61.2765	54.4311	42.997	88.1396	76.6036	52.003	47.8676
ENSMUSG00000075700	Selenot	3572.15	-0.00850397	0.28816	0.679711	0.711873	0.878906	3657.79	3855.42	3719.46	2148.89	4089.68	3926.38	3336.14	3843.43
ENSMUSG00000023328	Ache	245.149	0.0765791	0.458453	0.679612	0.711908	0.878906	297.666	218.845	249.476	113.703	278.129	282.364	229.68	291.332
ENSMUSG00000030796	Tead2	89.2882	0.00944634	0.453368	0.678458	0.712319	0.879305	89.6899	75.0325	63.5029	154.789	97.9329	48.9907	90.283	94.0845
ENSMUSG00000046668	Cxxc5	434.87	-0.0304897	0.291835	0.67853	0.712294	0.879305	417.253	428.936	374.214	354.486	649.295	410.631	377.022	467.121
ENSMUSG00000026219	Trip12	7218.78	0.155879	0.262162	0.678155	0.712427	0.879384	6592.86	7096.82	6403.59	5582.92	9191	8156.5	7504.32	7222.22
ENSMUSG00000032285	Dnaja4	985.284	0.109517	0.438353	0.677878	0.712526	0.879451	1139.97	806.599	1052.33	759.614	901.962	959.326	593.701	1668.76
ENSMUSG00000047115	Fam221a	11.0448	0.211717	0.923496	0.677592	0.712628	0.879468	12.9985	5.00216	9.07185	19.1098	9.79329	12.4704	10.834	9.07833
ENSMUSG00000067870	Rpl31-ps8	21.7863	0.075487	0.850389	0.677612	0.712621	0.879468	33.7962	12.5054	9.07185	17.1988	37.2145	21.3777	21.6679	21.4579
ENSMUSG00000027314	Dll4	196.121	0.168151	0.38075	0.677251	0.712749	0.879488	162.482	226.348	133.81	183.454	268.336	173.694	249.181	171.663
ENSMUSG00000081783	Gm15599	22.0956	-0.52597	0.677611	0.677391	0.712699	0.879488	23.3974	20.0087	28.3495	32.4866	18.6072	20.487	20.2234	13.2048
ENSMUSG00000044982	Sft2d3	116.483	-0.282835	0.344696	0.677176	0.712776	0.879488	120.886	132.557	114.532	141.412	108.705	101.544	103.284	108.94
ENSMUSG00000106224	Gm43823	10.2356	-0.246243	1.49893	0.676881	0.712881	0.879508	10.3988	2.50108	13.6078	5.73293	8.81396	24.9407	15.8898	0
ENSMUSG00000092358	Gm20430	10.0283	-0.230276	1.0197	0.676761	0.712924	0.879508	7.79912	10.0043	9.07185	14.3323	8.81396	15.1426	4.33358	10.7289
ENSMUSG00000024603	Dctn4	1789.96	-0.0460916	0.17987	0.676804	0.712909	0.879508	1762.6	1754.51	1769.01	1811.61	1925.36	1894.6	1757.99	1644
ENSMUSG00000039033	Tasp1	194.729	-0.192612	0.289569	0.676575	0.71299	0.879535	218.375	230.1	179.169	191.098	176.279	184.383	176.232	202.199
ENSMUSG00000074884	Serf2	851.563	-0.105969	0.254025	0.675943	0.713216	0.879759	917.697	899.139	906.051	610.558	917.631	916.571	757.655	887.2
ENSMUSG00000034518	Hmgxb4	331.59	0.208153	0.253344	0.675754	0.713283	0.879788	301.566	316.387	302.773	375.507	334.93	280.583	359.687	381.29
ENSMUSG00000079215	Zfp664	939.694	-0.174129	0.226759	0.675372	0.713419	0.879901	944.994	1001.68	965.018	1057.73	847.119	989.611	811.825	899.58
ENSMUSG00000037568	Vash2	56.3473	0.333836	0.646238	0.675201	0.71348	0.879922	36.3959	93.7906	13.6078	69.7507	54.8424	29.3944	38.28	114.717
ENSMUSG00000054690	Emcn	247.739	-0.115658	0.297753	0.674337	0.713789	0.880248	272.969	267.616	261.95	184.409	235.039	285.037	211.623	263.272
ENSMUSG00000053070	9230110C19Rik	33.3776	0.12026	0.559776	0.67359	0.714055	0.880523	33.7962	28.7624	24.9476	45.8635	28.4005	40.974	35.3909	28.8856
ENSMUSG00000105717	Gm43465	10.5913	0.685481	0.944686	0.673345	0.714143	0.880576	5.19941	11.2549	11.3398	10.5104	9.79329	7.12591	13.0007	16.5061
ENSMUSG00000027206	Cops2	2055.4	-0.179236	0.23941	0.673104	0.714229	0.880616	2357.93	2110.91	2089.93	1652.04	2228.95	2167.17	1907.5	1928.73
ENSMUSG00000022025	Cnmd	18.0197	-1.20185	1.47963	0.673007	0.714263	0.880616	12.9985	28.7624	13.6078	54.4629	0	8.01665	18.0566	8.25303
ENSMUSG00000044199	S1pr4	46.4178	0.00419706	0.635866	0.672436	0.714467	0.880813	44.195	31.2635	24.9476	122.303	36.2352	16.0333	65.0037	31.3615
ENSMUSG00000099008	Gm17976	20.6198	0.657666	0.797251	0.672239	0.714538	0.880846	18.1979	10.0043	21.5456	30.5757	18.6072	9.79813	33.9464	22.2832
ENSMUSG00000038530	Rgs4	246.694	-0.259154	0.389404	0.671708	0.714728	0.880917	301.566	272.618	239.27	154.789	247.77	317.103	187.066	253.368
ENSMUSG00000115955		53.8554	0.332677	0.501502	0.671766	0.714707	0.880917	58.4934	41.2678	36.2874	71.6617	53.8631	44.537	51.2807	73.4519
ENSMUSG00000066042	Med18	91.3641	0.364262	0.474116	0.671778	0.714702	0.880917	90.9897	51.2722	99.7903	141.412	73.4496	78.3851	98.2279	97.3857
ENSMUSG00000105449	Gm43379	115.719	-0.204975	0.347886	0.671486	0.714807	0.880948	119.587	117.551	107.728	141.412	127.313	97.9813	95.3388	118.844
ENSMUSG00000101587	Gm29036	22.5891	0.624846	0.839382	0.671389	0.714842	0.880948	29.8966	5.00216	18.1437	33.4421	25.4625	13.3611	33.9464	21.4579
ENSMUSG00000039804	Ncoa5	531.888	-0.015034	0.241634	0.670417	0.715189	0.881035	467.947	501.467	570.392	564.694	624.812	513.066	485.361	527.368
ENSMUSG00000037096	Gm9762	13.6269	-0.542082	0.840774	0.67067	0.715099	0.881035	15.5982	12.5054	14.7418	11.4659	14.6899	22.2685	8.66717	9.07833
ENSMUSG00000107726	Gm44037	18.8094	0.0507909	0.721519	0.670916	0.715011	0.881035	23.3974	17.5076	22.6796	17.1988	9.79329	20.487	18.7789	20.6326
ENSMUSG00000053877	Srcap	338.291	-0.110019	0.238197	0.670329	0.71522	0.881035	409.454	357.655	297.103	365.952	286.943	293.944	384.967	310.314
ENSMUSG00000078931	Pdf	10.0156	0.789706	0.979851	0.671064	0.714958	0.881035	5.19941	6.2527	15.8757	10.5104	4.89664	16.0333	12.2785	9.07833
ENSMUSG00000115107		11.9731	0.617024	1.02102	0.670584	0.715129	0.881035	14.2984	5.00216	6.80389	8.5994	16.6486	17.8148	10.1117	16.5061
ENSMUSG00000118134		22.383	-0.294166	0.656446	0.670525	0.71515	0.881035	29.8966	15.0065	21.5456	29.6202	22.5246	24.05	22.3902	14.0301
ENSMUSG00000028555	Ttc39a	55.6722	-0.205911	0.746736	0.670129	0.715292	0.881069	48.0946	43.7689	45.3592	155.745	28.4005	36.5203	40.4468	47.0422
ENSMUSG00000105356	Gm42603	39.6602	0.430683	0.541168	0.669397	0.715554	0.88116	35.096	26.2614	39.6893	52.5519	39.1731	32.0666	52.003	40.4398
ENSMUSG00000044881	Coa4	134.008	-0.00445369	0.350042	0.669457	0.715532	0.88116	148.183	138.81	136.078	101.282	145.92	115.796	153.12	132.874
ENSMUSG00000082605	Gm16148	9.39735	-0.310924	1.33808	0.669197	0.715625	0.88116	2.59971	11.2549	11.3398	17.1988	2.93799	18.7055	2.88906	8.25303
ENSMUSG00000050106	Tmc8	41.6727	0.470961	0.660289	0.66927	0.715599	0.88116	58.4934	18.7581	41.9573	38.2196	36.2352	38.3018	41.169	60.2471
ENSMUSG00000054302	Eapp	489.869	-0.081675	0.220913	0.669181	0.715631	0.88116	456.249	537.733	456.994	502.587	523.941	519.301	460.804	461.344
ENSMUSG00000113662	AC152827.2	27.5633	0.293029	0.601308	0.669669	0.715456	0.88116	20.7977	26.2614	21.5456	37.2641	29.3799	25.8314	28.8906	30.5362
ENSMUSG00000078517	Emc1	1880.61	-0.0071126	0.176497	0.66858	0.715846	0.881295	1823.69	2054.64	1962.92	1679.75	1810.78	1906.18	1841.05	1965.87
ENSMUSG00000059486	Kbtbd2	987.237	-0.018969	0.268159	0.668466	0.715887	0.881295	1055.48	957.914	819.868	859.94	1166.38	1154.4	921.609	962.303
ENSMUSG00000108500	Gm45033	39.8318	0.38127	0.523825	0.668447	0.715894	0.881295	37.6958	42.5184	30.6175	38.2196	31.3385	40.974	46.9471	50.3435
ENSMUSG00000014791	Elmo3	180.821	0.250966	0.306571	0.668381	0.715917	0.881295	174.18	157.568	170.097	218.807	155.713	168.35	197.178	204.675
ENSMUSG00000032320	Rcn2	489.141	0.155512	0.250169	0.668258	0.715961	0.881295	465.348	441.441	545.445	399.394	535.693	480.999	468.749	576.061
ENSMUSG00000042751	Nmnat2	34.5458	0.265696	0.567424	0.667974	0.716063	0.881342	28.5968	31.2635	47.6272	36.3086	20.5659	37.4111	38.28	36.3133
ENSMUSG00000039968	Rsbn1l	685.926	-0.0970907	0.203221	0.667687	0.716166	0.881342	757.815	612.765	684.924	747.192	696.303	705.466	673.872	609.073
ENSMUSG00000045709	Smkr-ps	10.0125	-0.309395	1.32648	0.667689	0.716165	0.881342	7.79912	7.50325	23.8136	13.3768	5.87597	0.890739	10.1117	10.7289
ENSMUSG00000098645	Gm27201	23.4748	0.533608	0.870218	0.667659	0.716176	0.881342	29.8966	11.2549	19.2777	47.7745	10.7726	7.12591	30.3351	31.3615
ENSMUSG00000059208	Hnrnpm	2227.95	0.128022	0.174347	0.667379	0.716276	0.881404	2096.66	2130.92	2133.02	2377.26	2218.18	2208.14	2373.36	2286.09
ENSMUSG00000024059	Clip4	2847.47	-0.151403	0.239789	0.667271	0.716315	0.881404	2854.48	2908.76	3391.74	1964.49	3127	3369.67	2176.9	2986.77
ENSMUSG00000047613	A430005L14Rik	256.314	-0.215254	0.276032	0.66689	0.716451	0.881464	295.067	248.858	248.342	253.205	296.737	232.483	222.457	253.368
ENSMUSG00000021830	Txndc16	499.462	-0.015927	0.251715	0.666919	0.716441	0.881464	491.345	510.221	568.124	519.786	437.76	441.807	474.527	552.127
ENSMUSG00000028642	Tmem269	9.68285	-0.781351	0.956992	0.666521	0.716583	0.881572	12.9985	11.2549	10.2058	11.4659	6.8553	11.5796	6.50037	6.60242
ENSMUSG00000040963	Asgr2	42.7382	-1.17184	1.36542	0.666321	0.716655	0.881606	2.59971	5.00216	293.701	13.3768	9.79329	9.79813	4.33358	3.30121
ENSMUSG00000100280	Gm28417	11.5538	1.28331	1.57392	0.665676	0.716886	0.88162	0	10.0043	3.40194	35.3531	2.93799	5.34444	23.8347	11.5542
ENSMUSG00000053483	Usp21	399.826	0.128046	0.23132	0.665556	0.716929	0.88162	378.257	435.188	368.544	387.929	383.897	361.64	456.471	426.681
ENSMUSG00000027981	Rnpc3	414.985	-0.216308	0.267217	0.665791	0.716845	0.88162	453.649	372.661	493.282	404.172	434.822	425.773	426.858	308.663
ENSMUSG00000021794	Glud1	3886.69	0.0396891	0.206931	0.665883	0.716812	0.88162	3796.87	3774.13	4475.82	3029.86	4130.81	4036.83	3791.16	4058.01
ENSMUSG00000036339	Tmem260	394.556	0.0261354	0.245192	0.665549	0.716932	0.88162	386.056	408.927	433.181	408.949	315.344	391.925	422.524	389.543
ENSMUSG00000023961	Enpp4	1862.64	0.293866	0.489467	0.666115	0.716729	0.88162	1527.33	1666.97	1525.2	740.504	2607.95	3404.41	1639.54	1789.26
ENSMUSG00000081339	Gm16044	9.31897	-0.968119	1.11534	0.665411	0.716981	0.881627	12.9985	7.50325	9.07185	21.0208	7.83463	1.78148	9.38943	4.95182
ENSMUSG00000027860	Vangl1	161.669	-0.185348	0.493528	0.664921	0.717157	0.881789	172.881	186.331	165.561	246.516	82.2636	112.233	156.731	170.838
ENSMUSG00000043496	Tril	89.7523	0.39484	0.587129	0.664672	0.717246	0.881844	70.1921	60.026	105.46	145.234	53.8631	105.998	65.0037	112.241
ENSMUSG00000098134	Rnf113a2	219.351	-0.223395	0.281726	0.663659	0.71761	0.882237	246.972	205.089	251.744	260.849	191.948	194.181	216.679	187.344
ENSMUSG00000003476	Crhr2	486.307	-0.00974135	0.433668	0.663202	0.717774	0.882384	443.25	427.685	433.181	260.849	865.727	593.232	376.299	490.23
ENSMUSG00000042662	Dusp15	27.8092	-0.598274	0.993452	0.662508	0.718023	0.882528	31.1965	30.013	13.6078	22.9317	13.7106	80.1665	9.38943	21.4579
ENSMUSG00000041477	Dcp1b	178.257	0.239851	0.294511	0.662697	0.717955	0.882528	205.377	133.808	159.891	213.074	153.755	162.115	212.346	185.693
ENSMUSG00000074247	Dda1	700.777	-0.151009	0.2033	0.662506	0.718023	0.882528	761.714	675.292	791.519	706.106	668.881	689.432	657.982	655.29
ENSMUSG00000117513		10.808	-0.388148	0.949523	0.662294	0.718099	0.882567	18.1979	8.75379	14.7418	9.55489	4.89664	12.4704	7.9449	9.90363
ENSMUSG00000115381		29.173	-0.019497	0.686038	0.662151	0.718151	0.882576	32.4963	27.5119	40.8233	30.5757	13.7106	30.2851	21.6679	36.3133
ENSMUSG00000081111	Gm5913	18.818	-0.662288	0.803395	0.662023	0.718197	0.882578	23.3974	20.0087	13.6078	21.9762	33.2972	5.34444	18.0566	14.8554
ENSMUSG00000043635	Adamts3	95.59	-0.64293	0.729378	0.661621	0.718341	0.882702	106.588	93.7906	106.594	175.81	80.3049	42.7555	37.5577	121.319
ENSMUSG00000115340		23.8194	-0.502367	0.63291	0.661208	0.71849	0.882829	24.6972	25.0108	29.4835	28.6647	21.5452	24.9407	18.0566	18.1567
ENSMUSG00000026638	Irf6	72.7455	-0.38771	0.91874	0.6607	0.718672	0.882999	54.5938	43.7689	65.7709	270.403	27.4212	31.1759	36.8355	51.9941
ENSMUSG00000100680	1810044D09Rik	29.8408	-0.622725	0.73648	0.659665	0.719044	0.883239	23.3974	60.026	20.4117	25.7982	40.1525	21.3777	31.0573	16.5061
ENSMUSG00000067344	Rps25-ps1	22.0198	0.505509	0.780989	0.659706	0.719029	0.883239	7.79912	27.5119	18.1437	26.7537	25.4625	21.3777	26.0015	23.1085
ENSMUSG00000042831	Alkbh6	157.287	0.00278638	0.298699	0.660034	0.718912	0.883239	152.083	172.575	176.901	123.258	142.003	178.148	152.398	160.934
ENSMUSG00000037343	Taf2	672.341	-0.147733	0.224718	0.659883	0.718966	0.883239	649.927	780.337	696.264	667.887	687.489	580.762	684.706	631.356
ENSMUSG00000113898	AC166827.2	102.22	-0.303168	0.550512	0.659271	0.719186	0.883359	90.9897	126.305	85.0486	85.994	86.1809	192.4	93.8943	56.9459
ENSMUSG00000068794	Col28a1	68.0989	0.0644925	0.536544	0.658582	0.719434	0.883609	74.0917	77.5335	31.7515	83.1276	59.739	81.948	72.2264	64.3736
ENSMUSG00000036845	Lin37	189.656	0.204336	0.353204	0.658201	0.719571	0.883723	162.482	167.572	241.538	169.122	190.969	173.694	242.681	169.187
ENSMUSG00000063052	Lrrc40	197.82	0.101447	0.27579	0.657788	0.719719	0.88384	187.179	223.847	190.509	165.3	191.948	196.853	206.567	220.356
ENSMUSG00000087177	E130307A14Rik	221.609	0.180129	0.300367	0.657568	0.719798	0.88384	214.476	195.084	207.519	189.187	236.018	288.6	216.679	225.308
ENSMUSG00000017119	Nbr1	3155.6	-0.145947	0.186561	0.657576	0.719795	0.88384	3319.83	3291.42	3270.4	3369.05	2999.68	2957.25	2886.17	3151.01
ENSMUSG00000024298	Zfp871	2110.79	0.0152456	0.240612	0.657218	0.719924	0.88394	2101.86	2243.47	2102.4	2457.52	1762.79	1679.04	2267.19	2272.06
ENSMUSG00000071256	Zfp213	123.885	0.110988	0.374171	0.656925	0.72003	0.884015	89.6899	132.557	122.47	121.347	138.085	152.316	131.452	103.163
ENSMUSG00000109305	1810010D01Rik	8.4971	2.83034	2.29474	0.65679	0.720079	0.884021	2.59971	0	18.1437	28.6647	1.95866	0	5.05585	11.5542
ENSMUSG00000026798	Coq4	135.637	-0.226955	0.318507	0.6562	0.720291	0.884064	136.485	146.313	138.346	138.546	138.085	147.863	103.284	136.175
ENSMUSG00000087739	Gm24644	11.9493	-0.661072	0.869132	0.656464	0.720196	0.884064	14.2984	11.2549	14.7418	12.4214	9.79329	17.8148	8.66717	6.60242
ENSMUSG00000019897	Ccdc59	378.835	0.155019	0.329018	0.656243	0.720275	0.884064	402.955	303.881	328.854	331.555	493.582	382.127	436.97	350.754
ENSMUSG00000072494	Ppp1r3e	66.5955	-0.212086	0.485515	0.656236	0.720278	0.884064	64.9927	73.7819	85.0486	84.083	42.1111	55.2258	66.4483	61.0724
ENSMUSG00000038836	Agbl3	63.1822	-0.125826	0.500914	0.655902	0.720398	0.884141	64.9927	78.7841	64.6369	75.4836	36.2352	55.2258	65.726	64.3736
ENSMUSG00000042707	Dnali1	11.2196	0.0264756	1.18812	0.655496	0.720545	0.884267	12.9985	2.50108	6.80389	18.1543	24.4832	3.56296	7.22264	14.0301
ENSMUSG00000102617	Gm37842	22.6628	0.531597	0.726306	0.655296	0.720617	0.884301	24.6972	16.257	13.6078	18.1543	30.3592	21.3777	35.3909	21.4579
ENSMUSG00000091625	Lsm5	68.831	0.252449	0.445755	0.654973	0.720733	0.88432	72.7918	63.7776	68.0389	47.7745	60.7184	86.4017	68.6151	82.5303
ENSMUSG00000064264	Zfp428	39.1605	-0.263241	0.510995	0.654457	0.720919	0.88432	46.7947	43.7689	43.0913	36.3086	30.3592	39.1925	44.0581	29.7109
ENSMUSG00000078779	Zfp59	121.487	0.217631	0.387365	0.654741	0.720817	0.88432	137.784	116.3	99.7903	87.905	138.085	105.107	152.398	134.524
ENSMUSG00000097595	1500002F19Rik	11.4536	-0.834836	1.01496	0.654292	0.720978	0.88432	7.79912	17.5076	14.7418	18.1543	9.79329	7.12591	5.77811	10.7289
ENSMUSG00000031974	Abcb10	509.472	-0.173954	0.275065	0.654704	0.72083	0.88432	523.841	571.497	559.053	357.353	516.106	633.316	438.414	476.2
ENSMUSG00000064326	Siva1	208.014	-0.0599725	0.33159	0.654833	0.720783	0.88432	249.572	183.83	229.064	222.629	185.093	161.224	195.011	237.687
ENSMUSG00000083579	Gm15538	8.96001	0.316664	1.02841	0.654637	0.720854	0.88432	7.79912	5.00216	7.93787	17.1988	6.8553	10.6889	7.9449	8.25303
ENSMUSG00000024131	Slc3a1	8.06228	-1.09655	1.30943	0.65427	0.720986	0.88432	7.79912	1.25054	30.6175	7.64391	1.95866	10.6889	2.88906	1.65061
ENSMUSG00000044548	Dact1	121.926	0.367078	0.499005	0.654043	0.721068	0.884366	123.486	123.804	90.7185	71.6617	105.767	188.837	130.007	141.127
ENSMUSG00000053286	Trmt1l	650.093	-0.05714	0.272477	0.653551	0.721245	0.884525	698.021	607.763	591.938	574.249	748.207	778.506	639.203	562.856
ENSMUSG00000116041		11.1283	-0.842316	1.01388	0.653436	0.721287	0.884525	11.6987	18.7581	6.80389	19.1098	6.8553	7.12591	13.723	4.95182
ENSMUSG00000113361	AC152827.1	33.9149	-0.551925	0.692773	0.6532	0.721372	0.884532	31.1965	55.0238	28.3495	48.7299	20.5659	27.6129	37.5577	22.2832
ENSMUSG00000021364	Elovl2	58.3991	-0.750105	1.30822	0.653175	0.721381	0.884532	0	12.5054	401.429	11.4659	3.91731	24.05	7.22264	6.60242
ENSMUSG00000098513	Mir6399	8.70357	0.221065	1.05643	0.652387	0.721665	0.884826	7.79912	12.5054	7.93787	6.68842	3.91731	8.90739	14.4453	7.42772
ENSMUSG00000110326	Gm45378	31.3601	-0.29016	0.657596	0.652124	0.721761	0.884889	31.1965	43.7689	36.2874	13.3768	35.2558	36.5203	28.8906	25.5844
ENSMUSG00000104699	Rps4x-ps	19.3822	-0.561597	0.959491	0.651995	0.721807	0.884892	7.79912	32.5141	38.5554	15.2878	15.6693	16.0333	20.9457	8.25303
ENSMUSG00000087079	Gm13389	24.8979	-0.524805	0.910174	0.65162	0.721942	0.884925	24.6972	26.2614	43.0913	40.1305	9.79329	14.2518	13.723	27.235
ENSMUSG00000009551	6330409D20Rik	30.8994	0.404288	0.732006	0.651687	0.721918	0.884925	18.1979	32.5141	15.8757	64.0178	26.4419	15.1426	35.3909	39.6145
ENSMUSG00000031951	Tmem231	46.7055	0.290691	0.497108	0.651552	0.721967	0.884925	49.3944	35.0151	51.0291	60.1958	31.3385	37.4111	61.3924	47.8676
ENSMUSG00000020609	Apob	1915.07	0.0998056	1.9739	0.65124	0.722079	0.885008	16.8981	212.592	13983.1	228.362	7.83463	426.664	114.118	330.946
ENSMUSG00000083337	Gm11539	10.6776	0.0152966	0.97676	0.650889	0.722206	0.885062	10.3988	7.50325	9.07185	15.2878	9.79329	16.0333	5.77811	11.5542
ENSMUSG00000038880	Mrps34	151.98	-0.17515	0.36179	0.650873	0.722212	0.885062	178.08	151.315	175.767	102.237	145.92	187.055	140.119	135.35
ENSMUSG00000105445	Gm42972	72.7781	0.108902	0.641464	0.65066	0.722289	0.885068	98.7889	76.283	58.967	28.6647	61.6977	99.7628	89.5607	68.5001
ENSMUSG00000063623	C230062I16Rik	19.6839	0.284872	0.738683	0.650586	0.722316	0.885068	14.2984	20.0087	13.6078	17.1988	32.3178	19.5963	23.1124	17.3314
ENSMUSG00000085192	Gm12195	10.1069	0.257796	1.12836	0.650491	0.72235	0.885068	12.9985	5.00216	15.8757	17.1988	2.93799	4.4537	10.834	11.5542
ENSMUSG00000029727	Cyp3a13	21.0701	1.56682	1.57357	0.650284	0.722425	0.885105	0	2.50108	90.7185	32.4866	3.91731	16.0333	13.0007	9.90363
ENSMUSG00000056947	Mab21l1	24.8742	0.608093	0.802634	0.649925	0.722555	0.885183	12.9985	18.7581	27.2155	45.8635	13.7106	24.9407	27.446	28.0603
ENSMUSG00000106364	Gm42994	15.1504	-0.694397	0.892259	0.649741	0.722621	0.885183	23.3974	17.5076	11.3398	29.6202	5.87597	8.90739	13.0007	11.5542
ENSMUSG00000030423	Pop4	187.213	0.223054	0.279741	0.649807	0.722597	0.885183	167.681	162.57	198.447	184.409	194.886	192.4	194.289	203.024
ENSMUSG00000036019	Tmtc2	121.648	-0.299747	0.400188	0.649369	0.722755	0.885239	144.284	121.302	136.078	156.7	90.0982	105.998	98.2279	120.494
ENSMUSG00000117785		10.7976	0.527598	1.0466	0.64939	0.722748	0.885239	7.79912	15.0065	9.07185	1.91098	13.7106	12.4704	11.5562	14.8554
ENSMUSG00000024970	AI846148	183.674	-0.0710509	0.328701	0.649028	0.722879	0.885336	172.881	206.339	200.715	186.32	185.093	130.939	208.012	179.091
ENSMUSG00000052143	Gm9869	50.0298	-0.256483	0.619469	0.648729	0.722987	0.885414	61.0931	38.7668	44.2253	35.3531	47.0078	103.326	38.28	32.1868
ENSMUSG00000082896	Gm5844	16.4915	0.168773	0.941806	0.648208	0.723175	0.885492	12.9985	5.00216	27.2155	22.9317	21.5452	16.0333	13.0007	13.2048
ENSMUSG00000030291	Med21	337.295	0.230052	0.289791	0.64836	0.72312	0.885492	297.666	330.143	317.515	245.561	413.277	377.673	345.964	370.561
ENSMUSG00000021147	Wdr37	1006.15	0.167149	0.264228	0.648185	0.723183	0.885492	948.893	885.383	986.563	787.323	1220.24	1194.48	993.835	1032.45
ENSMUSG00000117104		53.982	-0.48957	0.609905	0.648059	0.723229	0.885493	51.9941	58.7754	64.6369	20.0653	84.2223	75.7128	31.0573	45.3916
ENSMUSG00000108850	Gm44914	37.4613	0.5621	0.703728	0.64726	0.723518	0.885704	33.7962	23.7603	36.2874	71.6617	17.6279	24.9407	46.2249	45.3916
ENSMUSG00000011306	Sugp1	630.45	0.176154	0.218442	0.647216	0.723534	0.885704	579.735	589.005	619.154	688.908	627.75	572.745	691.206	675.098
ENSMUSG00000048755	Mcat	388.903	-0.156024	0.23918	0.647242	0.723524	0.885704	348.361	441.441	408.233	333.466	426.008	470.31	323.574	359.832
ENSMUSG00000030610	Det1	432.767	-0.23192	0.291323	0.646748	0.723703	0.885746	441.95	480.208	453.592	322	569.969	403.505	385.689	405.224
ENSMUSG00000097574	C920006O11Rik	16.6326	-0.791584	1.10149	0.646737	0.723707	0.885746	9.09897	27.5119	24.9476	18.1543	9.79329	14.2518	26.0015	3.30121
ENSMUSG00000006574	Slc4a1	102.223	-1.08968	1.70726	0.646916	0.723642	0.885746	25.9971	22.5097	88.4505	609.602	9.79329	16.0333	28.8906	16.5061
ENSMUSG00000117494		27.6989	0.266648	0.733032	0.646629	0.723746	0.885746	19.4978	22.5097	44.2253	36.3086	16.6486	17.8148	39.0022	25.5844
ENSMUSG00000038876	Rnf146	322.719	-0.192666	0.243112	0.646471	0.723803	0.885762	353.56	352.653	314.113	291.424	342.765	322.448	290.35	314.44
ENSMUSG00000103009	Gm4430	20.2555	-0.249832	0.750195	0.645497	0.724156	0.886139	12.9985	32.5141	28.3495	16.2433	17.6279	16.0333	20.9457	17.3314
ENSMUSG00000108702	Gm9333	11.4531	-0.857446	1.04381	0.645281	0.724234	0.88616	20.7977	8.75379	11.3398	7.64391	19.5866	5.34444	11.5562	6.60242
ENSMUSG00000105167	Snord43	15.7325	0.244912	0.799658	0.645204	0.724262	0.88616	7.79912	20.0087	11.3398	19.1098	19.5866	16.0333	13.0007	18.982
ENSMUSG00000052533	Nup188	656.884	0.110971	0.227405	0.645021	0.724328	0.886187	569.336	610.264	682.657	752.925	655.171	663.601	678.206	642.911
ENSMUSG00000022974	Paxbp1	647.05	0.127119	0.200373	0.644518	0.72451	0.886356	630.429	631.523	649.771	646.866	608.163	620.845	724.431	664.369
ENSMUSG00000036639	Nudt1	62.8469	0.373689	0.488499	0.644392	0.724556	0.886358	55.8937	50.0216	68.0389	50.6409	77.367	52.5536	83.0603	65.1989
ENSMUSG00000117074		11.5034	0.664416	0.978185	0.643605	0.724841	0.886652	5.19941	11.2549	9.07185	13.3768	12.7313	13.3611	18.7789	8.25303
ENSMUSG00000040268	Plekha1	1244.1	0.173334	0.216362	0.64311	0.725021	0.886763	1268.66	1097.97	1183.88	1137.03	1364.2	1217.64	1310.91	1372.48
ENSMUSG00000113380	AC122465.1	9.19604	-0.778369	0.964274	0.643232	0.724977	0.886763	10.3988	12.5054	10.2058	10.5104	7.83463	8.90739	5.77811	7.42772
ENSMUSG00000001289	Pfdn5	1122.59	-0.165924	0.24626	0.642216	0.725345	0.887105	1297.25	1109.23	1172.54	914.403	1248.64	1100.95	1011.17	1126.54
ENSMUSG00000098146	Gm26935	9.578	-0.465243	1.02183	0.641786	0.725501	0.887207	9.09897	12.5054	12.4738	12.4214	6.8553	3.56296	12.2785	7.42772
ENSMUSG00000035293	G2e3	242.304	0.257779	0.406978	0.641618	0.725562	0.887207	217.076	250.108	162.159	376.463	173.341	212.887	260.015	286.38
ENSMUSG00000113383	AC154347.2	8.19121	-0.293892	1.52395	0.641639	0.725554	0.887207	1.29985	15.0065	2.26796	18.1543	6.8553	8.01665	12.2785	1.65061
ENSMUSG00000039740	Alg2	722.946	-0.0523449	0.234555	0.641295	0.725679	0.887242	796.81	779.087	687.192	606.736	763.876	654.693	788.712	706.459
ENSMUSG00000032531	Amotl2	1816.33	-0.18998	0.23867	0.64139	0.725644	0.887242	2023.87	1461.88	2444.86	1698.86	1753	1984.57	1803.49	1360.1
ENSMUSG00000103061	Gm36970	14.9753	0.629091	0.869553	0.64086	0.725837	0.887293	10.3988	12.5054	17.0097	21.0208	6.8553	14.2518	18.7789	18.982
ENSMUSG00000065738	Gm24494	8.48414	-0.61637	1.08082	0.64078	0.725866	0.887293	11.6987	6.2527	7.93787	12.4214	7.83463	10.6889	3.61132	7.42772
ENSMUSG00000028212	Ccne2	122.242	0.210117	0.429172	0.640445	0.725988	0.887293	93.5895	138.81	142.882	118.481	79.3256	140.737	104.006	160.109
ENSMUSG00000107050	C030017G13Rik	45.4969	0.123117	0.547117	0.640566	0.725944	0.887293	44.195	42.5184	48.7612	55.4184	36.2352	25.8314	72.2264	38.7892
ENSMUSG00000107155	Gm43793	33.1679	-0.174718	0.899023	0.640589	0.725935	0.887293	61.0931	43.7689	12.4738	40.1305	5.87597	27.6129	45.5026	28.8856
ENSMUSG00000097149	G630030J09Rik	41.9842	-0.52905	0.693916	0.640653	0.725912	0.887293	41.5953	41.2678	64.6369	68.7952	26.4419	24.9407	31.0573	37.1386
ENSMUSG00000063358	Mapk1	2890.23	-0.160516	0.20364	0.640145	0.726096	0.887372	3026.06	3142.61	2888.25	2445.1	3283.69	2891.34	2659.38	2785.4
ENSMUSG00000100620	Gm28277	13.0208	-0.468402	1.02824	0.639148	0.726459	0.887494	15.5982	12.5054	18.1437	10.5104	4.89664	16.924	23.1124	2.47591
ENSMUSG00000027300	Ubox5	197.22	0.137326	0.349774	0.639387	0.726372	0.887494	228.774	177.577	188.241	139.501	217.411	187.055	213.068	226.133
ENSMUSG00000049232	Tigd2	380.079	0.0938986	0.258435	0.639387	0.726372	0.887494	371.758	305.132	411.635	353.531	418.173	454.277	382.8	343.326
ENSMUSG00000032456	Nmnat3	268.274	-0.223726	0.286213	0.639175	0.726449	0.887494	271.669	287.624	309.577	242.694	260.501	298.398	275.183	200.549
ENSMUSG00000113816	CT030159.3	19.4111	-0.28841	0.72581	0.639702	0.726257	0.887494	28.5968	15.0065	27.2155	14.3323	15.6693	19.5963	15.8898	18.982
ENSMUSG00000005899	Smpd4	415.55	0.0235876	0.246169	0.639137	0.726463	0.887494	376.958	412.678	392.357	416.593	506.313	400.833	428.302	390.368
ENSMUSG00000059602	Syn3	35.6873	-0.376735	0.63839	0.638971	0.726523	0.887513	25.9971	48.7711	32.8854	43.9525	41.1318	33.8481	38.28	20.6326
ENSMUSG00000025027	Xpnpep1	1070.26	-0.0215451	0.186823	0.638763	0.726598	0.887551	1039.88	1047.95	1047.8	1053.9	1176.17	1147.27	996.002	1053.09
ENSMUSG00000081541	Gm13940	9.55739	0.219644	1.15335	0.638195	0.726805	0.887749	9.09897	10.0043	12.4738	3.82196	4.89664	13.3611	19.5011	3.30121
ENSMUSG00000008859	Rala	721.428	0.170165	0.263567	0.637562	0.727035	0.887976	744.816	722.813	647.503	553.228	731.558	804.338	717.93	849.236
ENSMUSG00000030983	Bccip	740.153	-0.202096	0.251969	0.637324	0.727121	0.888027	804.609	725.314	802.858	618.201	868.665	749.112	597.312	755.152
ENSMUSG00000117749		15.3725	0.32345	1.06141	0.636864	0.727288	0.888177	14.2984	2.50108	22.6796	21.0208	21.5452	15.1426	10.1117	15.6807
ENSMUSG00000083876	Gm11439	11.1088	0.368365	0.991383	0.63655	0.727403	0.888256	5.19941	13.7559	6.80389	17.1988	10.7726	10.6889	7.9449	16.5061
ENSMUSG00000024959	Bad	218.541	0.199724	0.312676	0.636441	0.727443	0.888256	214.476	187.581	233.6	268.492	173.341	184.383	252.07	234.386
ENSMUSG00000070972	Dnajc25	354.211	-0.197851	0.273955	0.635854	0.727656	0.888408	397.755	333.894	413.903	333.466	351.579	350.951	282.405	369.736
ENSMUSG00000020273	Papolg	309.738	0.189731	0.238976	0.635877	0.727648	0.888408	313.265	275.119	289.165	308.623	315.344	304.633	353.187	318.567
ENSMUSG00000028857	Tmem222	407.81	0.198177	0.249749	0.634661	0.72809	0.888804	345.761	420.182	382.152	432.837	429.925	336.699	447.804	467.121
ENSMUSG00000104234	5330439B14Rik	13.8363	-0.635827	0.831397	0.634615	0.728107	0.888804	12.9985	13.7559	26.0816	13.3768	8.81396	17.8148	7.9449	9.90363
ENSMUSG00000030878	Cdr2	230.839	-0.200596	0.572626	0.634456	0.728165	0.888804	233.974	143.812	263.084	514.053	176.279	144.3	163.232	207.976
ENSMUSG00000025494	Sigirr	65.573	0.101715	0.539691	0.633876	0.728376	0.888804	66.2925	60.026	81.6466	86.9495	35.2558	52.5536	64.2815	77.5784
ENSMUSG00000038482	Tfdp1	836.022	-0.0306615	0.23216	0.634238	0.728244	0.888804	769.513	896.638	726.882	874.273	982.267	761.582	653.649	1023.38
ENSMUSG00000074357	AA386476	24.477	0.290539	0.784047	0.633964	0.728344	0.888804	22.0975	37.5162	14.7418	21.0208	12.7313	24.05	39.7245	23.9338
ENSMUSG00000062397	Zfp706	1216.62	-0.127311	0.186124	0.634073	0.728304	0.888804	1173.77	1249.29	1297.27	1204.87	1324.05	1224.77	1063.89	1195.04
ENSMUSG00000045689	Pcdhb4	10.9033	0.0629818	1.01519	0.633862	0.728381	0.888804	7.79912	15.0065	4.53592	11.4659	11.7519	16.0333	5.77811	14.8554
ENSMUSG00000025666	Tmem47	203.899	-0.242838	0.30385	0.634566	0.728125	0.888804	220.975	192.583	238.136	227.406	189.01	204.87	161.787	196.422
ENSMUSG00000054589	Gm9949	29.0885	-0.596559	0.809052	0.633414	0.728544	0.888949	19.4978	46.27	38.5554	43.9525	13.7106	23.1592	25.2792	22.2832
ENSMUSG00000038990	Cables2	322.998	0.236584	0.297965	0.632933	0.72872	0.889022	254.771	348.901	302.773	361.175	298.695	289.49	322.13	406.049
ENSMUSG00000081142	Gm15497	16.435	0.294392	0.953014	0.632893	0.728734	0.889022	22.0975	5.00216	29.4835	17.1988	11.7519	8.90739	18.0566	18.982
ENSMUSG00000025808	Ccdc7a	17.3031	0.346385	0.878586	0.632885	0.728737	0.889022	19.4978	12.5054	7.93787	10.5104	31.3385	19.5963	18.0566	18.982
ENSMUSG00000084105	Gm13252	9.9179	-0.0277454	0.927302	0.632564	0.728854	0.889056	11.6987	10.0043	13.6078	7.64391	4.89664	11.5796	10.834	9.07833
ENSMUSG00000089498	Gm26359	13.9758	-0.66395	0.827706	0.632653	0.728821	0.889056	23.3974	10.0043	14.7418	17.1988	14.6899	9.79813	13.723	8.25303
ENSMUSG00000073753	Gm10571	15.2457	-0.527309	0.765149	0.631139	0.729373	0.889217	20.7977	18.7581	13.6078	20.0653	10.7726	9.79813	16.6121	11.5542
ENSMUSG00000086291	Gm15513	16.6249	-0.0269923	0.824677	0.630736	0.729521	0.889217	23.3974	11.2549	22.6796	13.3768	13.7106	12.4704	13.0007	23.1085
ENSMUSG00000040029	Ipo8	1102.69	-0.0193789	0.202485	0.631596	0.729207	0.889217	1130.87	1258.04	1027.39	995.62	1077.26	1037.71	1172.23	1122.41
ENSMUSG00000110662	Gm45722	10.1626	-0.793957	0.995558	0.630742	0.729518	0.889217	7.79912	11.2549	17.0097	10.5104	13.7106	8.01665	7.22264	5.77712
ENSMUSG00000086330	1700007J10Rik	42.414	-0.150766	0.551476	0.630984	0.72943	0.889217	46.7947	41.2678	32.8854	35.3531	54.8424	55.2258	38.28	34.6627
ENSMUSG00000020530	Ggnbp2	1506.28	-0.152451	0.191305	0.630754	0.729514	0.889217	1574.12	1528.16	1594.38	1691.22	1374	1455.47	1495.09	1337.82
ENSMUSG00000113185	AC124687.2	10.0112	-0.384893	1.05122	0.631662	0.729183	0.889217	10.3988	10.0043	19.2777	2.86647	11.7519	9.79813	9.38943	6.60242
ENSMUSG00000021537	Cetn3	323.882	0.16994	0.266875	0.631131	0.729376	0.889217	305.466	313.886	311.845	345.887	331.992	243.172	363.299	375.513
ENSMUSG00000022214	Dcaf11	2067.84	-0.160428	0.239329	0.630996	0.729425	0.889217	2043.37	2242.22	2365.48	1474.32	2317.09	2360.46	1825.88	1913.88
ENSMUSG00000117468		18.1807	-0.589515	0.775024	0.631303	0.729314	0.889217	18.1979	27.5119	18.1437	24.8427	11.7519	14.2518	15.8898	14.8554
ENSMUSG00000053390	Zfp952	166.677	0.201172	0.346431	0.631338	0.729301	0.889217	158.582	165.071	174.633	111.792	166.486	205.761	182.733	168.362
ENSMUSG00000052854	Nrk	27.7572	-0.0604207	0.706825	0.630813	0.729492	0.889217	31.1965	30.013	22.6796	43.9525	17.6279	8.90739	34.6687	33.0121
ENSMUSG00000104392	Gm37962	52.5561	-0.34365	0.470644	0.630517	0.7296	0.88926	75.3915	42.5184	49.8952	67.8397	41.1318	57.0073	46.2249	40.4398
ENSMUSG00000107158	Gm42728	25.1675	0.510598	0.693051	0.630295	0.729681	0.889305	15.5982	31.2635	17.0097	23.8872	21.5452	33.8481	26.0015	32.1868
ENSMUSG00000029191	Rfc1	1052.27	0.122209	0.211858	0.630094	0.729755	0.889307	1064.58	1061.71	979.76	1035.75	975.411	1002.08	1298.63	1000.27
ENSMUSG00000065661	Gm22580	8.89121	0.114039	1.08888	0.630046	0.729772	0.889307	14.2984	11.2549	4.53592	2.86647	7.83463	7.12591	10.834	12.3795
ENSMUSG00000031848	Lsm4	481.113	-0.11428	0.221695	0.629715	0.729893	0.8894	422.452	516.473	518.229	458.635	544.507	514.847	429.747	444.013
ENSMUSG00000026643	Nmt2	800.589	0.236574	0.327349	0.629575	0.729944	0.889408	781.212	820.355	708.738	579.026	769.752	1013.66	985.89	746.074
ENSMUSG00000105545	4930599N24Rik	46.3435	0.0842175	0.495911	0.629052	0.730135	0.889477	38.9956	42.5184	41.9573	55.4184	56.8011	43.6462	53.4475	37.9639
ENSMUSG00000020232	Hmg20b	370.534	0.136528	0.253599	0.629094	0.73012	0.889477	348.361	378.914	354.936	401.305	357.455	287.709	431.191	404.398
ENSMUSG00000090761	Gm17201	83.2783	0.298804	0.4674	0.62916	0.730095	0.889477	63.6928	92.54	85.0486	92.6824	59.739	76.6036	78.7268	117.193
ENSMUSG00000006638	Abhd1	14.9802	-0.545132	0.889115	0.628892	0.730193	0.889494	19.4978	10.0043	28.3495	10.5104	16.6486	10.6889	10.1117	14.0301
ENSMUSG00000026890	Lhx6	84.4267	0.185314	0.546892	0.62843	0.730362	0.889576	106.588	52.5227	66.9049	62.1068	97.9329	127.376	96.7834	65.1989
ENSMUSG00000105282	Gm42981	23.7833	0.555843	0.768746	0.628221	0.730438	0.889576	20.7977	20.0087	24.9476	25.7982	11.7519	29.3944	18.7789	38.7892
ENSMUSG00000011658	Fuz	159.834	0.00579958	0.29371	0.628459	0.730351	0.889576	192.378	153.817	153.087	154.789	140.044	144.3	171.899	168.362
ENSMUSG00000113341	AC159193.4	18.3682	-0.690911	0.858915	0.628332	0.730398	0.889576	15.5982	25.0108	20.4117	33.4421	9.79329	15.1426	15.1675	12.3795
ENSMUSG00000022064	Pibf1	360.663	0.104894	0.229265	0.627882	0.730562	0.889672	386.056	335.145	361.74	362.13	324.158	341.153	387.856	387.067
ENSMUSG00000102784	Gm38251	10.9369	-0.727452	1.08695	0.626838	0.730944	0.889703	10.3988	16.257	7.93787	5.73293	15.6693	18.7055	8.66717	4.12651
ENSMUSG00000057234	Mettl15	63.2873	-0.353291	0.485912	0.627184	0.730817	0.889703	50.6943	83.7862	68.0389	44.908	59.739	104.216	34.6687	60.2471
ENSMUSG00000103024	Gm37685	21.0906	-0.196961	0.869956	0.627062	0.730862	0.889703	15.5982	20.0087	17.0097	42.0415	24.4832	10.6889	10.834	28.0603
ENSMUSG00000000600	Krit1	1155.36	0.0861749	0.195311	0.627473	0.730712	0.889703	1132.17	1040.45	1126.04	1157.1	1273.13	1182.9	1165.73	1165.33
ENSMUSG00000083728	Gm13854	36.6709	0.475041	0.591394	0.627256	0.730791	0.889703	29.8966	30.013	34.0194	38.2196	39.1731	29.3944	62.1147	30.5362
ENSMUSG00000108873	Gm44609	11.0781	-0.77071	0.946239	0.627528	0.730692	0.889703	7.79912	17.5076	15.8757	9.55489	13.7106	8.90739	8.66717	6.60242
ENSMUSG00000031715	Smarca5	1516.06	-0.130224	0.193981	0.627029	0.730874	0.889703	1636.52	1520.66	1634.07	1371.13	1562.03	1513.37	1378.8	1511.95
ENSMUSG00000040621	Gemin8	36.557	0.467948	0.613817	0.626928	0.730911	0.889703	42.8952	17.5076	38.5554	51.5964	28.4005	24.05	49.8362	39.6145
ENSMUSG00000036292	Gramd1c	28.9422	0.361314	0.884546	0.626225	0.731168	0.889921	18.1979	18.7581	51.0291	52.5519	6.8553	20.487	39.7245	23.9338
ENSMUSG00000030270	Cpne9	13.7215	-0.636584	0.927039	0.625747	0.731343	0.89008	15.5982	12.5054	13.6078	20.0653	10.7726	15.1426	18.7789	3.30121
ENSMUSG00000026429	Ube2t	77.7741	-0.347029	0.459498	0.624928	0.731642	0.890087	93.5895	83.7862	82.7806	52.5519	74.429	108.67	62.837	63.5483
ENSMUSG00000038593	Tctn1	123.536	0.327613	0.513918	0.624391	0.731838	0.890087	93.5895	103.795	105.46	236.006	79.3256	98.8721	140.841	130.398
ENSMUSG00000056429	Tgoln1	4552.35	-0.240343	0.372972	0.625601	0.731396	0.890087	4306.41	5722.47	3942.85	3908.91	4565.63	6255.66	4828.33	2888.56
ENSMUSG00000056429	Tgoln1	4552.35	-0.240343	0.372972	0.625601	0.731396	0.890087	4306.41	5722.47	3942.85	3908.91	4565.63	6255.66	4828.33	2888.56
ENSMUSG00000110424	1700012D14Rik	100.765	-0.271587	0.345316	0.625089	0.731583	0.890087	97.489	121.302	108.862	84.083	108.705	109.561	84.5049	91.6086
ENSMUSG00000031756	Cenpn	26.3849	0.571863	0.845329	0.624889	0.731656	0.890087	10.3988	25.0108	18.1437	55.4184	23.5039	12.4704	33.9464	32.1868
ENSMUSG00000010021	Kif19a	31.1455	0.688039	0.907882	0.624748	0.731708	0.890087	42.8952	20.0087	12.4738	11.4659	35.2558	47.2092	41.8913	37.9639
ENSMUSG00000022191	Drosha	1351.11	-0.143096	0.234145	0.624461	0.731813	0.890087	1554.62	1403.11	1329.03	1111.23	1434.72	1360.16	1204.74	1411.27
ENSMUSG00000023755	Rhebl1	42.4177	-0.33629	0.480944	0.624617	0.731756	0.890087	51.9941	47.5206	43.0913	44.908	35.2558	39.1925	41.8913	35.488
ENSMUSG00000023017	Asic1	49.1313	-0.262333	0.518958	0.624638	0.731748	0.890087	49.3944	60.026	49.8952	55.4184	50.9251	24.9407	57.0588	45.3916
ENSMUSG00000117448		84.7523	-0.20041	0.40037	0.624913	0.731648	0.890087	97.489	97.5422	86.1825	69.7507	77.367	87.2925	93.8943	68.5001
ENSMUSG00000042942	Greb1l	81.1054	0.266466	0.455321	0.625185	0.731548	0.890087	67.5924	90.0389	51.0291	116.57	67.5737	71.2591	93.172	91.6086
ENSMUSG00000035699	Slc51a	24.2817	-0.585838	0.753175	0.624266	0.731884	0.890089	33.7962	32.5141	15.8757	14.3323	29.3799	30.2851	16.6121	21.4579
ENSMUSG00000006215	Zbtb17	536.174	-0.128972	0.277309	0.62377	0.732066	0.890137	621.33	558.992	534.105	397.483	580.742	547.805	480.305	568.633
ENSMUSG00000035206	Sppl2b	373.873	0.198481	0.252077	0.62367	0.732102	0.890137	389.956	306.383	354.936	382.196	398.587	340.262	416.746	401.922
ENSMUSG00000081604	Gm11518	8.67878	-0.832093	1.09911	0.623771	0.732065	0.890137	7.79912	6.2527	22.6796	3.82196	9.79329	9.79813	4.33358	4.95182
ENSMUSG00000035757	Selenoo	265.9	-0.224183	0.297815	0.623966	0.731994	0.890137	256.071	275.119	302.773	321.044	240.915	260.096	220.29	250.892
ENSMUSG00000111491	AC135669.2	24.2596	-0.0436825	0.760843	0.622943	0.732369	0.890321	49.3944	20.0087	15.8757	15.2878	15.6693	23.1592	33.2241	21.4579
ENSMUSG00000117037		20.04	0.452233	0.711145	0.622986	0.732353	0.890321	15.5982	18.7581	14.7418	16.2433	22.5246	28.5037	15.8898	28.0603
ENSMUSG00000024213	Nudt3	1313.15	-0.155189	0.209901	0.622891	0.732387	0.890321	1302.45	1513.15	1334.7	1043.39	1429.82	1434.09	1106.51	1341.12
ENSMUSG00000027993	Trim2	324.788	0.144143	0.474596	0.62155	0.732879	0.890588	246.972	296.378	275.557	638.267	189.99	306.414	357.521	287.205
ENSMUSG00000005625	Psmd4	3103.76	-0.156175	0.19628	0.621784	0.732793	0.890588	3156.04	3140.11	3367.92	3219.04	3291.52	2781.78	2829.11	3044.54
ENSMUSG00000035811	Ugt2b35	13.3926	1.19883	4.62181	0.621542	0.732882	0.890588	0	0	102.058	0	0	1.78148	0	3.30121
ENSMUSG00000019738	Polr2i	287.432	-0.186587	0.30157	0.621205	0.733005	0.890588	353.56	278.871	295.969	230.273	316.323	274.348	268.682	281.428
ENSMUSG00000031783	Polr2c	861.486	-0.091694	0.215149	0.621426	0.732924	0.890588	820.208	916.646	827.806	752.925	1046.9	921.024	767.044	839.333
ENSMUSG00000100158	Gm28119	23.5037	-0.304094	0.67293	0.621196	0.733008	0.890588	22.0975	20.0087	27.2155	18.1543	35.2558	29.3944	14.4453	21.4579
ENSMUSG00000079559	Colca2	18.5014	-0.677059	0.975689	0.621213	0.733002	0.890588	10.3988	43.7689	18.1437	21.0208	7.83463	16.924	15.8898	14.0301
ENSMUSG00000097443	Gm17529	23.0235	-0.558237	0.706783	0.62211	0.732674	0.890588	24.6972	25.0108	27.2155	35.3531	17.6279	14.2518	26.0015	14.0301
ENSMUSG00000031174	Rpgr	71.0385	-0.198897	0.525544	0.621629	0.73285	0.890588	59.7933	101.294	74.8427	76.4391	50.9251	60.5703	92.4498	51.9941
ENSMUSG00000062906	Hdac10	240.208	0.182716	0.339701	0.621036	0.733067	0.890605	213.176	226.348	256.28	284.736	220.349	167.459	298.295	255.019
ENSMUSG00000079450	Cldn34c1	8.513	1.02134	1.38547	0.620814	0.733148	0.89065	1.29985	7.50325	5.6699	18.1543	1.95866	12.4704	14.4453	6.60242
ENSMUSG00000026921	Egfl7	710.396	0.0110568	0.226804	0.619618	0.733587	0.890658	725.318	697.802	777.911	761.525	611.101	637.769	721.542	750.2
ENSMUSG00000017950	Hnf4a	86.8658	0.819186	2.67175	0.620039	0.733433	0.890658	0	7.50325	630.493	11.4659	0	17.8148	8.66717	18.982
ENSMUSG00000005968	Tuft1	27.0602	0.716885	0.884029	0.61999	0.733451	0.890658	20.7977	15.0065	13.6078	78.3501	7.83463	9.79813	45.5026	25.5844
ENSMUSG00000096377	Mir5123	9.7547	-0.377465	1.07324	0.619458	0.733646	0.890658	9.09897	7.50325	10.2058	12.4214	11.7519	11.5796	13.0007	2.47591
ENSMUSG00000002064	Sdf2	624.109	0.00584877	0.211946	0.620064	0.733423	0.890658	583.634	656.534	706.47	504.498	663.985	619.064	595.145	663.543
ENSMUSG00000018381	Abi3	51.4552	0.175498	0.611681	0.619984	0.733453	0.890658	38.9956	30.013	65.7709	77.3946	56.8011	41.8647	68.6151	32.1868
ENSMUSG00000020646	Mboat2	51.5743	0.306359	0.625762	0.619639	0.733579	0.890658	55.8937	45.0195	27.2155	91.727	29.3799	52.5536	50.5585	60.2471
ENSMUSG00000063875	Rps6-ps1	14.0441	-0.0787092	0.982063	0.619519	0.733624	0.890658	18.1979	10.0043	22.6796	14.3323	7.83463	9.79813	7.22264	22.2832
ENSMUSG00000117504		11.2625	0.429218	1.06983	0.620234	0.733361	0.890658	12.9985	2.50108	11.3398	9.55489	15.6693	17.8148	8.66717	11.5542
ENSMUSG00000024891	Slc29a2	125.076	-0.281848	0.470429	0.620167	0.733386	0.890658	166.381	130.056	120.202	78.3501	122.416	154.989	83.7826	144.428
ENSMUSG00000024758	Rtn3	2352.46	-0.155947	0.199003	0.619802	0.73352	0.890658	2430.73	2521.09	2364.35	2688.75	2138.85	2172.51	2397.19	2106.17
ENSMUSG00000027007	Ssfa2	1824.98	0.256366	0.359716	0.619038	0.7338	0.890733	1544.23	2049.64	1412.94	1275.58	2193.7	2266.04	2202.18	1655.56
ENSMUSG00000051067	Lingo3	125.553	0.0976115	0.394028	0.619095	0.733779	0.890733	101.389	132.557	151.953	61.1513	135.147	163.896	75.1154	183.217
ENSMUSG00000073437	D330041H03Rik	70.5474	-0.338345	0.44049	0.618925	0.733841	0.890733	90.9897	73.7819	53.2971	113.703	54.8424	36.5203	85.9494	55.2953
ENSMUSG00000028484	Psip1	669.527	0.174126	0.237566	0.618552	0.733978	0.890778	699.321	592.756	641.833	740.504	597.39	616.392	689.762	778.26
ENSMUSG00000056370	Sftpb	18.6121	-0.544149	1.0041	0.618431	0.734023	0.890778	35.096	6.2527	17.0097	12.4214	27.4212	25.8314	10.834	14.0301
ENSMUSG00000062151	Unc13c	14.7307	-0.695645	0.957636	0.618338	0.734057	0.890778	12.9985	23.7603	18.1437	12.4214	5.87597	24.9407	6.50037	13.2048
ENSMUSG00000025083	Afap1l2	142.127	-0.228771	0.411126	0.618668	0.733935	0.890778	157.282	155.067	116.8	154.789	110.664	203.979	127.841	110.591
ENSMUSG00000113864	AC160340.1	66.5628	-0.257749	0.415159	0.618075	0.734153	0.890841	83.1906	50.0216	90.7185	84.083	39.1731	67.6962	78.0045	39.6145
ENSMUSG00000084235	Gm15421	13.5182	-0.00136211	0.836609	0.617793	0.734257	0.890913	6.49927	20.0087	9.07185	13.3768	21.5452	12.4704	8.66717	16.5061
ENSMUSG00000034755	Pcdh11x	22.6003	-0.390012	0.765289	0.617364	0.734414	0.891049	28.5968	42.5184	11.3398	17.1988	17.6279	17.8148	26.7238	18.982
ENSMUSG00000026790	Odf2	554.502	0.0475789	0.225434	0.61724	0.73446	0.891051	577.135	576.499	505.755	622.023	503.375	423.992	659.427	567.808
ENSMUSG00000084088	Gm12941	13.3639	-0.261208	0.863187	0.617072	0.734522	0.891071	12.9985	12.5054	11.3398	21.0208	13.7106	13.3611	7.9449	14.0301
ENSMUSG00000075528	Aarsd1	14.2928	0.60998	0.891622	0.616919	0.734578	0.891085	7.79912	16.257	13.6078	14.3323	10.7726	12.4704	26.7238	12.3795
ENSMUSG00000070343	Gm10288	22.2898	-0.342722	0.871814	0.615909	0.734949	0.891123	15.5982	22.5097	24.9476	39.1751	21.5452	17.8148	8.66717	28.0603
ENSMUSG00000039578	Ccser1	33.8737	-0.277941	0.594928	0.616439	0.734754	0.891123	49.3944	25.0108	41.9573	50.6409	15.6693	26.7222	36.8355	24.7591
ENSMUSG00000108723	Gm44837	12.4918	0.785519	1.03156	0.616107	0.734876	0.891123	19.4978	2.50108	10.2058	9.55489	9.79329	19.5963	18.0566	10.7289
ENSMUSG00000104432	A430027C01Rik	32.2277	0.0927527	0.592156	0.616326	0.734796	0.891123	41.5953	25.0108	37.4214	22.9317	31.3385	27.6129	39.7245	32.1868
ENSMUSG00000032415	Ube2cbp	51.6622	-0.135924	0.595128	0.616183	0.734848	0.891123	67.5924	70.0303	37.4214	26.7537	50.9251	52.5536	58.5034	49.5182
ENSMUSG00000019845	Tube1	38.9223	-0.386722	0.785687	0.616205	0.73484	0.891123	40.2955	40.0173	58.967	59.2403	20.5659	20.487	23.1124	48.6929
ENSMUSG00000020111	Micu1	1156	0.16481	0.237605	0.615862	0.734966	0.891123	1100.98	1080.47	1179.34	919.181	1364.2	1102.74	1165.73	1335.34
ENSMUSG00000060093	Hist1h4a	184.314	0.153813	0.508501	0.615968	0.734927	0.891123	154.683	120.052	210.92	317.222	178.238	135.392	151.675	206.326
ENSMUSG00000026818	Cel	79.5587	0.767745	1.8669	0.615508	0.735096	0.891227	11.6987	157.568	6.80389	212.119	2.93799	33.8481	62.1147	149.38
ENSMUSG00000028736	Pax7	73.5884	0.39114	0.49647	0.61475	0.735375	0.891511	85.7903	46.27	58.967	66.8842	95.9742	53.4444	99.6724	81.705
ENSMUSG00000106205	C230096K16Rik	124.621	0.0662663	0.438985	0.614265	0.735553	0.891565	109.188	95.0411	129.274	202.564	122.416	95.3091	123.507	119.669
ENSMUSG00000074657	Kif5a	43.9056	-0.424116	0.570292	0.614354	0.735521	0.891565	48.0946	50.0216	49.8952	49.6854	23.5039	59.6795	44.7804	25.5844
ENSMUSG00000073380	Arrdc5	24.1609	-0.609178	0.796637	0.614308	0.735537	0.891565	20.7977	25.0108	46.4932	12.4214	29.3799	27.6129	21.6679	9.90363
ENSMUSG00000027427	Polr3f	392.015	0.145183	0.224165	0.613765	0.735737	0.89157	399.055	382.666	366.276	363.086	394.669	373.22	430.469	426.681
ENSMUSG00000048406	B330016D10Rik	134.66	-0.00074867	0.346054	0.613988	0.735655	0.89157	122.186	161.32	149.685	103.193	114.581	160.333	137.23	128.747
ENSMUSG00000004347	Pde1c	30.4669	0.353923	0.654534	0.613646	0.735781	0.89157	28.5968	27.5119	31.7515	24.8427	25.4625	28.5037	20.9457	56.1206
ENSMUSG00000043432	Leng9	78.9345	-0.21858	0.371701	0.613838	0.73571	0.89157	87.0902	72.5314	81.6466	93.6379	72.4703	87.2925	76.56	60.2471
ENSMUSG00000035901	Dennd5a	2484.99	-0.0720453	0.178046	0.613965	0.735663	0.89157	2520.42	2782.45	2436.92	2470.89	2363.12	2287.42	2464.36	2554.31
ENSMUSG00000110504	Gm45797	30.7804	0.435006	0.579653	0.613484	0.735841	0.891588	28.5968	22.5097	32.8854	30.5757	30.3592	26.7222	44.0581	30.5362
ENSMUSG00000114812	AC154548.2	11.7694	0.795175	1.03266	0.613069	0.735993	0.891719	2.59971	12.5054	18.1437	11.4659	6.8553	15.1426	10.1117	17.3314
ENSMUSG00000099492	Gm5525	33.2791	-0.324409	0.581637	0.612818	0.736085	0.891777	31.1965	50.0216	20.4117	36.3086	37.2145	32.0666	26.0015	33.0121
ENSMUSG00000103741	Gm38241	8.39635	0.222161	1.05593	0.6118	0.73646	0.892014	7.79912	5.00216	5.6699	19.1098	4.89664	8.90739	10.834	4.95182
ENSMUSG00000021065	Fut8	674.209	0.13557	0.302983	0.611904	0.736422	0.892014	664.225	729.065	647.503	484.433	658.109	778.506	798.824	633.007
ENSMUSG00000114016	AC154552.7	21.955	0.393549	0.693105	0.611893	0.736426	0.892014	27.2969	13.7559	12.4738	26.7537	22.5246	19.5963	37.5577	15.6807
ENSMUSG00000092981	Mir5125	67.589	-0.495091	0.620116	0.612159	0.736328	0.892014	55.8937	80.0346	80.5126	101.282	31.3385	83.7295	76.56	31.3615
ENSMUSG00000105519	E430021H15Rik	89.189	-0.168722	0.500377	0.611555	0.736551	0.892039	54.5938	102.544	105.46	119.436	80.3049	103.326	85.9494	61.8977
ENSMUSG00000064647	Gm23301	8.59039	-0.00191384	1.04395	0.611502	0.73657	0.892039	6.49927	8.75379	5.6699	15.2878	8.81396	8.01665	5.77811	9.90363
ENSMUSG00000054083	Capn12	29.1442	-0.621643	0.770384	0.611344	0.736628	0.892056	20.7977	47.5206	32.8854	33.4421	20.5659	32.9574	31.7796	13.2048
ENSMUSG00000063364	3300002I08Rik	25.9045	-0.522701	0.681809	0.611137	0.736704	0.892064	28.5968	31.2635	27.2155	34.3976	15.6693	25.8314	31.0573	13.2048
ENSMUSG00000078787	Cyp2t4	34.1652	0.432692	0.583628	0.611079	0.736726	0.892064	42.8952	27.5119	17.0097	33.4421	36.2352	30.2851	45.5026	40.4398
ENSMUSG00000070604	Vsig10l	74.6149	-0.464449	0.583082	0.610961	0.736769	0.892064	80.5909	73.7819	71.4408	151.923	48.9664	32.0666	84.5049	53.6447
ENSMUSG00000032182	Yipf2	118.838	0.0831041	0.380672	0.610725	0.736856	0.892115	123.486	123.804	79.3787	137.59	110.664	135.392	119.896	120.494
ENSMUSG00000040998	Npnt	106.049	-0.429011	0.57602	0.609806	0.737195	0.892361	90.9897	142.562	111.13	144.279	70.5117	113.124	52.003	123.795
ENSMUSG00000050323	Ndufaf6	191.407	-0.240751	0.442699	0.609653	0.737251	0.892361	239.173	207.59	181.437	103.193	210.556	233.374	137.23	218.705
ENSMUSG00000066892	Fbxl12	172.832	-0.155071	0.350513	0.61002	0.737116	0.892361	178.08	168.823	216.59	217.852	110.664	163.896	185.622	141.127
ENSMUSG00000034442	Trmt5	191.552	0.050087	0.302575	0.609709	0.737231	0.892361	159.882	211.341	229.064	148.101	212.514	176.366	192.122	203.024
ENSMUSG00000117263		62.8344	0.102656	0.533276	0.609569	0.737282	0.892361	61.0931	57.5249	48.7612	59.2403	62.677	94.4184	80.1713	38.7892
ENSMUSG00000113910	AC160972.1	8.01144	0.773192	1.09343	0.609428	0.737334	0.89237	5.19941	8.75379	6.80389	7.64391	3.91731	9.79813	7.9449	14.0301
ENSMUSG00000085247	4930545L23Rik	21.9069	0.539003	0.959782	0.609097	0.737456	0.892409	3.89956	23.7603	29.4835	19.1098	29.3799	32.0666	26.0015	11.5542
ENSMUSG00000115417		16.9511	-0.680933	0.899965	0.609144	0.737439	0.892409	19.4978	30.013	11.3398	19.1098	8.81396	19.5963	17.3343	9.90363
ENSMUSG00000091297	Gm8439	8.58247	-0.489206	1.13078	0.608432	0.737702	0.892425	9.09897	18.7581	4.53592	10.5104	2.93799	4.4537	10.1117	8.25303
ENSMUSG00000085105	Gm12758	40.4727	-0.392055	0.543992	0.608776	0.737575	0.892425	33.7962	51.2722	56.699	32.4866	31.3385	57.0073	33.9464	27.235
ENSMUSG00000085049	Parvaos	13.7309	-0.0312874	0.984725	0.608888	0.737533	0.892425	22.0975	17.5076	6.80389	12.4214	3.91731	13.3611	23.8347	9.90363
ENSMUSG00000044433	Camsap3	82.6782	-0.421231	0.866332	0.608215	0.737782	0.892425	51.9941	85.0368	41.9573	293.335	25.4625	33.8481	73.6709	56.1206
ENSMUSG00000021901	Bap1	1261.39	-0.16192	0.217048	0.608418	0.737707	0.892425	1320.65	1349.33	1240.58	1092.12	1370.08	1413.6	1118.79	1185.96
ENSMUSG00000089715	Cbx6	628.728	0.311616	0.455616	0.608262	0.737764	0.892425	547.238	592.756	593.072	994.664	349.62	467.638	658.705	826.128
ENSMUSG00000024146	Cript	599.068	0.165771	0.245367	0.608675	0.737612	0.892425	555.037	573.998	551.115	503.543	726.662	628.862	621.147	632.182
ENSMUSG00000025386	Pde6g	14.916	-0.0839205	0.943855	0.607681	0.737979	0.892609	14.2984	10.0043	31.7515	7.64391	17.6279	8.90739	15.8898	13.2048
ENSMUSG00000070025	Gm10284	12.4698	-0.0219826	0.953357	0.607531	0.738034	0.892622	12.9985	7.50325	10.2058	9.55489	25.4625	12.4704	10.834	10.7289
ENSMUSG00000006005	Tpr	4364.82	0.0170887	0.17343	0.606752	0.738321	0.892915	4607.98	4504.45	4063.05	4261.48	4544.08	3559.39	4580.6	4797.48
ENSMUSG00000025889	Snca	360.311	-0.675868	1.67006	0.606501	0.738414	0.892973	88.39	113.799	119.068	2252.09	19.5866	76.6036	127.118	85.8315
ENSMUSG00000052926	Rnaseh2a	205.579	0.222452	0.318372	0.606075	0.738572	0.893045	168.981	176.326	225.662	257.982	181.176	206.652	223.18	204.675
ENSMUSG00000021318	Gli3	174.922	0.258872	0.459682	0.605977	0.738608	0.893045	180.68	172.575	142.882	251.294	104.788	122.922	179.121	245.115
ENSMUSG00000061848	Gm5805	19.5435	0.274313	0.777078	0.606036	0.738586	0.893045	12.9985	11.2549	27.2155	22.9317	23.5039	23.1592	13.0007	22.2832
ENSMUSG00000042581	Thsd7b	11.2712	-1.13334	1.49404	0.605484	0.73879	0.893103	14.2984	5.00216	22.6796	0	15.6693	21.3777	2.88906	8.25303
ENSMUSG00000056698	Elmod3	427.749	-0.0804113	0.297627	0.605548	0.738766	0.893103	419.853	502.717	453.592	363.086	365.29	482.781	483.917	350.754
ENSMUSG00000020393	Kremen1	1755.75	0.159085	0.270832	0.605654	0.738727	0.893103	1657.31	1548.17	1985.6	1320.49	1909.69	1878.57	1393.25	2352.94
ENSMUSG00000028528	Dnajc6	10.8893	-0.538861	1.07532	0.604981	0.738976	0.893274	7.79912	10.0043	9.07185	27.7092	5.87597	8.90739	14.4453	3.30121
ENSMUSG00000028295	Smim8	170.615	-0.177607	0.282528	0.603672	0.739459	0.893295	154.683	187.581	219.992	131.857	162.569	211.105	132.897	164.235
ENSMUSG00000086964	Gm15948	20.1054	-0.612159	0.807595	0.603665	0.739462	0.893295	24.6972	30.013	13.6078	14.3323	18.6072	30.2851	14.4453	14.8554
ENSMUSG00000002395	Use1	748.225	-0.176743	0.233912	0.604479	0.739161	0.893295	748.716	745.322	850.486	646.866	861.809	796.321	681.817	654.465
ENSMUSG00000039115	Itga9	543.788	0.23748	0.312172	0.603603	0.739485	0.893295	521.241	517.724	495.55	359.264	621.874	674.29	526.53	633.832
ENSMUSG00000021464	Ror2	50.0511	0.611225	0.835124	0.604062	0.739315	0.893295	49.3944	35.0151	52.1631	80.2611	17.6279	40.0833	31.7796	94.0845
ENSMUSG00000114888	AC140462.2	16.1062	0.592821	0.77941	0.603669	0.73946	0.893295	15.5982	13.7559	11.3398	19.1098	9.79329	18.7055	22.3902	18.1567
ENSMUSG00000115264		14.3582	-0.387432	0.780844	0.604046	0.739321	0.893295	18.1979	16.257	15.8757	14.3323	13.7106	8.01665	14.4453	14.0301
ENSMUSG00000099349	1700047G03Rik	12.3155	0.73949	1.01288	0.604244	0.739248	0.893295	14.2984	10.0043	5.6699	6.68842	13.7106	8.01665	31.0573	9.07833
ENSMUSG00000022537	Tmem44	118.997	-0.380714	0.529104	0.604337	0.739214	0.893295	184.579	115.05	98.6563	193.964	58.7597	94.4184	91.0052	115.542
ENSMUSG00000022772	Senp5	841.94	0.118128	0.199009	0.604509	0.73915	0.893295	739.617	947.91	792.653	769.169	900.003	751.784	875.384	959.002
ENSMUSG00000117333		17.1357	-0.069629	0.963306	0.604197	0.739265	0.893295	27.2969	7.50325	10.2058	16.2433	22.5246	24.9407	9.38943	18.982
ENSMUSG00000070871	Ccnyl1	375.18	0.149745	0.271405	0.603018	0.739701	0.893502	288.567	422.683	344.73	285.691	470.078	441.807	351.742	396.145
ENSMUSG00000000605	Clcn4	1291.83	-0.110973	0.202763	0.602873	0.739755	0.893513	1331.05	1389.35	1370.98	1054.86	1337.76	1381.54	1141.18	1327.91
ENSMUSG00000103293	Gm5842	35.4611	-0.393678	0.616995	0.602187	0.740008	0.893765	61.0931	20.0087	30.6175	51.5964	35.2558	26.7222	30.3351	28.0603
ENSMUSG00000099510	Gm28501	9.96858	-0.182264	1.0232	0.601914	0.74011	0.893779	11.6987	8.75379	5.6699	11.4659	12.7313	11.5796	13.723	4.12651
ENSMUSG00000034040	Wbscr17	222.884	0.159587	0.294329	0.601995	0.74008	0.893779	179.38	225.097	221.126	228.362	217.411	261.877	184.9	264.922
ENSMUSG00000032968	Inha	32.1909	0.427576	0.589484	0.60115	0.740392	0.89378	24.6972	30.013	35.1534	36.3086	21.5452	35.6296	35.3909	38.7892
ENSMUSG00000057359	Gm17494	20.971	-0.22602	0.770434	0.601174	0.740384	0.89378	18.1979	12.5054	29.4835	41.086	12.7313	24.05	17.3343	12.3795
ENSMUSG00000002748	Baz1b	3317.57	-0.0983603	0.198663	0.601771	0.740162	0.89378	3395.22	3691.6	3382.67	3254.4	2910.56	3447.16	3388.86	3070.13
ENSMUSG00000038215	Cep44	172.868	0.0830185	0.32346	0.601468	0.740275	0.89378	166.381	151.315	227.93	181.543	131.23	174.585	167.565	182.392
ENSMUSG00000113885	AC153144.2	13.6006	-0.652317	0.838937	0.601379	0.740308	0.89378	15.5982	23.7603	7.93787	16.2433	12.7313	8.90739	13.723	9.90363
ENSMUSG00000083853	Gm15696	12.5807	-0.624196	1.16852	0.601065	0.740424	0.89378	5.19941	15.0065	19.2777	24.8427	8.81396	10.6889	3.61132	13.2048
ENSMUSG00000063952	Brpf3	648.81	-0.165345	0.224195	0.601271	0.740347	0.89378	653.826	720.312	654.307	712.795	644.398	540.679	655.093	609.073
ENSMUSG00000037216	Lipt1	118.959	-0.138762	0.362276	0.599393	0.741043	0.893799	92.2896	131.307	133.81	92.6824	156.693	146.081	98.9501	99.8616
ENSMUSG00000061863	Gm6822	22.5836	-0.21039	0.771669	0.600536	0.74062	0.893799	32.4963	15.0065	35.1534	9.55489	19.5866	30.2851	18.7789	19.8073
ENSMUSG00000026686	Lmx1a	25.7439	-0.350852	0.844919	0.599165	0.741128	0.893799	37.6958	42.5184	13.6078	13.3768	16.6486	32.0666	19.5011	30.5362
ENSMUSG00000103885	Gm37006	10.1166	-0.0966715	1.24288	0.600207	0.740741	0.893799	10.3988	7.50325	5.6699	2.86647	18.6072	22.2685	8.66717	4.95182
ENSMUSG00000058620	Adra2b	30.0071	0.168604	0.693807	0.600019	0.740811	0.893799	38.9956	20.0087	18.1437	36.3086	31.3385	35.6296	21.6679	37.9639
ENSMUSG00000097167	Gm16740	10.362	0.789064	1.11026	0.598728	0.74129	0.893799	15.5982	3.75162	7.93787	19.1098	3.91731	5.34444	11.5562	15.6807
ENSMUSG00000028165	Cisd2	885.497	0.0484846	0.203017	0.599437	0.741027	0.893799	777.312	934.154	1042.13	685.086	892.168	1006.54	842.882	903.706
ENSMUSG00000028890	Mtf1	740.076	-0.0723319	0.213517	0.599226	0.741105	0.893799	766.914	725.314	680.389	751.97	852.995	710.81	651.482	780.736
ENSMUSG00000079942	Rpl28-ps3	47.8529	-0.0432237	0.483477	0.598956	0.741205	0.893799	61.0931	30.013	45.3592	59.2403	47.0078	53.4444	52.003	34.6627
ENSMUSG00000029049	Morn1	66.0122	0.0626736	0.550405	0.599003	0.741188	0.893799	58.4934	56.2743	95.2544	84.083	49.9458	39.1925	78.0045	66.8495
ENSMUSG00000029073	Cptp	200.491	0.191965	0.362601	0.599039	0.741174	0.893799	144.284	222.596	163.293	251.294	225.246	156.77	244.847	195.597
ENSMUSG00000029913	Prdm5	110.588	-0.169881	0.511275	0.598731	0.741288	0.893799	88.39	120.052	104.326	179.632	102.83	85.511	74.3932	129.573
ENSMUSG00000061028	Clasrp	476.36	0.167201	0.272896	0.600397	0.740671	0.893799	440.65	507.72	432.047	556.095	388.793	410.631	540.976	533.971
ENSMUSG00000035569	Ankrd11	3813.47	-0.155716	0.204348	0.598898	0.741227	0.893799	4158.23	3897.94	3718.32	4481.24	3363.01	3709.93	3553.54	3625.55
ENSMUSG00000025787	Tgm4	19.7875	0.485827	0.767079	0.599516	0.740997	0.893799	19.4978	15.0065	13.6078	21.9762	16.6486	27.6129	15.8898	28.0603
ENSMUSG00000019302	Atp6v0a1	2516.36	0.163619	0.219105	0.599424	0.741032	0.893799	2473.62	2311	2518.57	2090.61	2791.09	2595.61	2678.88	2671.5
ENSMUSG00000022991	Lalba	48.3871	0.221843	3.1697	0.600729	0.740548	0.893799	0	187.581	4.53592	45.8635	0	89.0739	7.22264	52.8194
ENSMUSG00000002017	Fam98a	813.077	-0.0649192	0.211237	0.600418	0.740663	0.893799	829.307	849.117	866.361	692.73	884.334	745.549	735.987	901.23
ENSMUSG00000117628		136.808	-0.295653	0.393481	0.599501	0.741003	0.893799	165.081	150.065	120.202	127.08	125.354	168.35	145.897	92.4339
ENSMUSG00000104077	Gm37027	45.3464	-0.0343816	0.598491	0.598528	0.741364	0.893805	68.8922	30.013	56.699	30.5757	24.4832	72.1499	41.169	38.7892
ENSMUSG00000015966	Il17rb	37.4689	-0.391446	0.752704	0.598473	0.741384	0.893805	58.4934	31.2635	40.8233	69.7507	11.7519	24.9407	28.8906	33.8374
ENSMUSG00000020248	Nfyb	591.738	-0.131659	0.292892	0.598142	0.741507	0.893899	696.721	517.724	553.383	518.831	711.972	655.584	548.198	531.495
ENSMUSG00000072660	Gm6288	10.1979	-0.255457	1.09064	0.597435	0.741769	0.894161	15.5982	16.257	5.6699	6.68842	3.91731	11.5796	14.4453	7.42772
ENSMUSG00000106662	Gm43034	31.3348	-0.142596	0.573928	0.596906	0.741965	0.894286	32.4963	35.0151	38.5554	27.7092	25.4625	28.5037	39.0022	23.9338
ENSMUSG00000109866	Gm45714	8.75164	0.770973	1.31589	0.596793	0.742007	0.894286	15.5982	5.00216	3.40194	4.77745	1.95866	17.8148	11.5562	9.90363
ENSMUSG00000058799	Nap1l1	2343.01	-0.114914	0.197013	0.596929	0.741957	0.894286	2385.23	2188.45	2562.8	2552.11	2322.97	2429.05	2039.67	2263.81
ENSMUSG00000097464	Gm26736	8.22615	-0.454769	1.06589	0.596531	0.742104	0.894311	7.79912	8.75379	6.80389	14.3323	5.87597	10.6889	5.77811	5.77712
ENSMUSG00000044795	Cyb5d1	218.93	-0.0779174	0.32726	0.596254	0.742207	0.894311	237.873	222.596	176.901	201.608	236.018	273.457	206.567	196.422
ENSMUSG00000024317	Rnf138	298.198	0.135799	0.251052	0.596492	0.742119	0.894311	275.569	275.119	280.093	352.575	298.695	280.583	319.241	303.711
ENSMUSG00000051224	Tceanc	161.185	0.00611018	0.298936	0.596301	0.74219	0.894311	170.281	167.572	115.666	188.231	167.465	153.207	171.899	155.157
ENSMUSG00000051674	Dcun1d4	435.246	-0.139386	0.267032	0.595439	0.74251	0.894622	487.445	468.953	346.998	424.237	481.83	445.37	449.97	377.163
ENSMUSG00000019863	Qrsl1	310.193	-0.0161849	0.320363	0.594948	0.742692	0.894787	306.765	336.395	346.998	185.365	324.158	382.127	285.294	314.44
ENSMUSG00000045377	Tmem88	126.095	0.22679	0.450636	0.594758	0.742762	0.894818	150.783	112.549	113.398	75.4836	117.519	162.115	141.564	135.35
ENSMUSG00000070610	Gm13127	10.7656	-0.787079	1.06724	0.594437	0.742882	0.894845	7.79912	7.50325	24.9476	11.4659	11.7519	10.6889	8.66717	3.30121
ENSMUSG00000083344	Gm7363	19.1555	-0.257042	0.845987	0.594558	0.742837	0.894845	18.1979	10.0043	27.2155	36.3086	17.6279	16.0333	13.0007	14.8554
ENSMUSG00000025003	Cyp2c39	13.7571	1.3754	4.62739	0.594336	0.742919	0.894845	0	0	103.192	0	0	3.56296	0	3.30121
ENSMUSG00000107364	Gm43051	71.3555	-0.0457626	0.460718	0.593755	0.743135	0.894944	62.393	68.7797	62.3689	116.57	65.615	57.8981	73.6709	63.5483
ENSMUSG00000025373	Rnf41	486.207	0.183998	0.240797	0.593971	0.743055	0.894944	460.148	456.447	453.592	562.783	462.243	406.177	603.813	484.453
ENSMUSG00000116226		39.9839	-0.00233041	0.495664	0.593796	0.74312	0.894944	44.195	37.5162	24.9476	49.6854	51.9044	29.3944	42.6136	39.6145
ENSMUSG00000028706	Nsun4	450.684	-0.153196	0.312517	0.593319	0.743297	0.895001	441.95	441.441	474.004	320.089	568.99	595.014	371.966	392.019
ENSMUSG00000042541	Sem1	970.038	0.188261	0.244722	0.593026	0.743406	0.895001	916.397	886.633	949.142	789.234	1173.24	966.452	1004.67	1074.54
ENSMUSG00000030553	Pgpep1l	40.1285	0.317486	0.537338	0.593218	0.743335	0.895001	29.8966	57.5249	29.4835	27.7092	41.1318	38.3018	43.3358	53.6447
ENSMUSG00000097174	Gm4890	23.5127	-0.243273	0.662565	0.592804	0.743488	0.895001	20.7977	26.2614	19.2777	33.4421	27.4212	18.7055	16.6121	25.5844
ENSMUSG00000032278	Paqr5	20.455	-0.642894	0.841637	0.592863	0.743467	0.895001	29.8966	12.5054	34.0194	31.5311	13.7106	12.4704	13.0007	16.5061
ENSMUSG00000102098	2310016D03Rik	29.72	0.320553	1.06405	0.592782	0.743497	0.895001	32.4963	33.7646	21.5456	1.91098	28.4005	54.3351	28.1683	37.1386
ENSMUSG00000116842		19.4647	0.0157975	0.899378	0.593068	0.74339	0.895001	15.5982	23.7603	10.2058	23.8872	12.7313	36.5203	11.5562	21.4579
ENSMUSG00000020263	Appl2	908.5	0.10521	0.250433	0.592165	0.743726	0.895224	885.2	871.627	961.616	1083.52	669.861	853.328	1081.23	861.616
ENSMUSG00000026566	Mpzl1	137.342	0.21087	0.544093	0.591885	0.74383	0.895295	120.886	112.549	90.7185	314.356	84.2223	86.4017	145.175	144.428
ENSMUSG00000027628	Aar2	605.872	-0.00865083	0.276255	0.59127	0.744059	0.895462	562.837	573.998	614.618	508.32	773.67	688.541	595.145	529.844
ENSMUSG00000028348	Cavin4	2024.39	-0.228099	0.306965	0.591381	0.744018	0.895462	2311.14	1923.33	1991.27	1704.59	2450.28	2091.46	1341.24	2381.82
ENSMUSG00000025359	Pmel	14.2159	-0.732726	0.94036	0.590536	0.744332	0.895737	19.4978	21.2592	9.07185	14.3323	11.7519	13.3611	19.5011	4.95182
ENSMUSG00000103364	Gm38157	108.287	-0.446487	0.586591	0.589897	0.74457	0.895794	171.581	80.0346	112.264	60.1958	92.0569	196.853	76.56	76.7531
ENSMUSG00000097025	Gm26558	12.1801	0.731744	1.04934	0.589644	0.744664	0.895794	7.79912	7.50325	13.6078	13.3768	12.7313	4.4537	28.8906	9.07833
ENSMUSG00000099481	Xndc1	52.7937	0.114779	0.520496	0.590044	0.744515	0.895794	42.8952	72.5314	49.8952	49.6854	38.1938	49.8814	66.4483	52.8194
ENSMUSG00000031997	Trpc6	14.2602	-0.630038	0.853813	0.589613	0.744676	0.895794	25.9971	12.5054	13.6078	19.1098	7.83463	13.3611	10.1117	11.5542
ENSMUSG00000042293	Gm5617	140.423	-0.286053	0.377176	0.589445	0.744738	0.895794	142.984	160.069	146.284	128.991	135.147	170.131	147.342	92.4339
ENSMUSG00000036030	Prtg	22.5761	0.213873	0.960337	0.589778	0.744614	0.895794	20.7977	25.0108	27.2155	32.4866	3.91731	19.5963	20.2234	31.3615
ENSMUSG00000046675	Tmem251	202.542	-0.0481694	0.325346	0.589804	0.744605	0.895794	214.476	171.324	201.849	183.454	248.749	228.029	200.789	171.663
ENSMUSG00000025078	Nhlrc2	924.085	-0.145824	0.195129	0.589483	0.744724	0.895794	1015.19	935.405	907.185	950.712	896.086	958.436	863.105	866.568
ENSMUSG00000062312	Erbb2	217.142	0.340762	0.51403	0.589013	0.744899	0.895891	146.883	178.827	208.652	422.326	133.189	173.694	255.681	217.88
ENSMUSG00000056133	Gm9992	31.3881	0.286676	0.581193	0.588987	0.744909	0.895891	33.7962	20.0087	28.3495	35.3531	24.4832	47.2092	40.4468	21.4579
ENSMUSG00000041886	Macc1	10.6255	-2.15104	2.43572	0.588519	0.745083	0.896047	0	12.5054	2.26796	61.1513	0	0	5.77811	3.30121
ENSMUSG00000018882	Mrpl45	816.961	-0.221439	0.316828	0.588264	0.745178	0.896101	941.094	877.88	811.93	548.451	876.499	1018.12	647.148	814.574
ENSMUSG00000079184	Mphosph8	298.183	-0.0704334	0.249027	0.588157	0.745218	0.896101	362.659	302.631	267.619	283.78	292.819	252.079	312.74	311.139
ENSMUSG00000030382	Slc27a5	68.4158	-1.81304	2.07149	0.587963	0.74529	0.89612	0	22.5097	466.066	18.1543	2.93799	26.7222	4.33358	6.60242
ENSMUSG00000003379	Cd79a	12.9956	0.866848	1.09791	0.587743	0.745372	0.89612	18.1979	2.50108	5.6699	33.4421	8.81396	3.56296	14.4453	17.3314
ENSMUSG00000113104	AC138330.1	15.3528	-0.52884	0.817303	0.587633	0.745413	0.89612	20.7977	12.5054	11.3398	26.7537	16.6486	7.12591	20.2234	7.42772
ENSMUSG00000031221	Igbp1	815.839	-0.13418	0.221484	0.587867	0.745326	0.89612	880.001	799.096	781.313	798.789	955.825	765.145	798.824	747.724
ENSMUSG00000050174	Nudt6	76.9285	-0.172161	0.395841	0.587321	0.74553	0.896206	77.9912	93.7906	82.7806	64.9733	67.5737	80.1665	60.6702	87.4821
ENSMUSG00000027859	Ngf	57.6603	0.0432879	0.683444	0.587001	0.745649	0.896296	35.096	65.0281	48.7612	20.0653	122.416	82.8388	43.3358	43.741
ENSMUSG00000028545	Bend5	17.2757	0.816736	1.10197	0.586003	0.746021	0.896504	12.9985	2.50108	26.0816	30.5757	19.5866	8.90739	20.2234	17.3314
ENSMUSG00000108391	Gm9768	8.52611	-0.236451	1.04972	0.585813	0.746092	0.896504	7.79912	12.5054	11.3398	3.82196	9.79329	6.23518	10.1117	6.60242
ENSMUSG00000048439	Nupl2	188.552	-0.286067	0.39716	0.586294	0.745912	0.896504	267.77	151.315	202.983	165.3	201.742	176.366	147.342	195.597
ENSMUSG00000025499	Hras	710.337	-0.167383	0.227444	0.585967	0.746035	0.896504	743.516	781.588	714.408	585.715	772.69	753.565	578.533	752.676
ENSMUSG00000041852	Tcf20	2088.78	-0.166445	0.226419	0.585994	0.746024	0.896504	2165.56	2368.52	1881.27	2463.25	1851.91	2013.07	2011.5	1955.14
ENSMUSG00000025203	Scd2	1028.32	0.088251	0.381186	0.585925	0.74605	0.896504	1086.68	1211.77	841.414	1227.8	560.176	1022.57	1157.07	1119.11
ENSMUSG00000107230	Gm19265	16.6864	0.27103	0.866693	0.585486	0.746214	0.896597	10.3988	23.7603	20.4117	6.68842	20.5659	15.1426	21.6679	14.8554
ENSMUSG00000077192	Snora17	17.8973	0.0191639	0.779778	0.585153	0.746338	0.896638	25.9971	12.5054	6.80389	29.6202	14.6899	14.2518	31.0573	8.25303
ENSMUSG00000104784	Gm42984	17.2329	-0.414367	0.766984	0.585161	0.746335	0.896638	20.7977	12.5054	20.4117	16.2433	20.5659	22.2685	15.1675	9.90363
ENSMUSG00000104140	Gm37140	24.2902	0.266325	0.741038	0.584794	0.746472	0.896745	35.096	21.2592	19.2777	17.1988	13.7106	32.0666	26.0015	29.7109
ENSMUSG00000089900	Tbc1d22bos	13.2371	0.760145	1.15843	0.584654	0.746525	0.896754	1.29985	11.2549	19.2777	21.0208	13.7106	11.5796	13.723	14.0301
ENSMUSG00000048100	Taf13	362.225	0.0804665	0.28305	0.5839	0.746806	0.896834	371.758	402.674	329.988	263.715	382.917	369.657	384.244	392.844
ENSMUSG00000105973	Gm42881	17.7721	0.259144	1.27537	0.583125	0.747095	0.896834	2.59971	26.2614	17.0097	24.8427	14.6899	1.78148	36.8355	18.1567
ENSMUSG00000028329	Xpa	133.788	-0.273097	0.485623	0.58353	0.746944	0.896834	116.987	178.827	104.326	210.208	96.9535	122.922	110.506	129.573
ENSMUSG00000031634	Ufsp2	506.847	0.037039	0.222199	0.583766	0.746856	0.896834	462.748	556.491	427.511	527.43	545.486	514.847	496.195	524.067
ENSMUSG00000074108	Rpl10-ps2	13.6251	-0.451154	1.3161	0.583665	0.746894	0.896834	25.9971	2.50108	9.07185	4.77745	24.4832	24.9407	6.50037	10.7289
ENSMUSG00000099051	Gm27241	9.15158	0.154827	1.20733	0.583537	0.746941	0.896834	16.8981	6.2527	6.80389	1.91098	8.81396	8.90739	7.9449	15.6807
ENSMUSG00000034570	Inpp5j	86.4155	0.414107	0.627113	0.583327	0.74702	0.896834	62.393	52.5227	108.862	57.3293	153.755	78.3851	105.451	72.6266
ENSMUSG00000114131	AC154733.1	10.3736	-0.622364	1.02093	0.583058	0.74712	0.896834	24.6972	10.0043	5.6699	11.4659	3.91731	9.79813	10.834	6.60242
ENSMUSG00000003992	Ssbp2	308.291	0.0638843	0.34466	0.583032	0.74713	0.896834	230.074	376.413	261.95	290.469	356.476	357.186	332.964	260.796
ENSMUSG00000091387	Gcnt4	11.0317	-0.405691	1.27665	0.583888	0.74681	0.896834	7.79912	17.5076	4.53592	21.9762	2.93799	17.8148	5.77811	9.90363
ENSMUSG00000023923	Tbc1d5	665.367	0.0141014	0.216177	0.583447	0.746975	0.896834	670.724	687.797	553.383	684.13	703.158	699.23	648.593	675.923
ENSMUSG00000059327	Eda	120.543	-0.0116324	0.402881	0.584275	0.746666	0.896834	122.186	146.313	114.532	125.169	77.367	125.594	140.119	113.066
ENSMUSG00000028587	Orc1	34.1349	0.438771	0.80031	0.582225	0.747432	0.897073	20.7977	32.5141	32.8854	53.5074	27.4212	9.79813	43.3358	52.8194
ENSMUSG00000032112	Trappc4	388.815	0.276682	0.377386	0.582347	0.747386	0.897073	288.567	432.687	335.658	359.264	442.657	389.253	543.865	318.567
ENSMUSG00000021905	Dph3	618.754	-0.178408	0.24529	0.582019	0.747509	0.897073	607.032	692.8	666.781	446.213	715.889	699.23	494.028	628.055
ENSMUSG00000116941		24.5294	-0.0698506	0.663578	0.582095	0.74748	0.897073	28.5968	15.0065	23.8136	30.5757	31.3385	23.1592	23.1124	20.6326
ENSMUSG00000042116	Vwa1	270.509	-0.226002	0.397962	0.581349	0.747759	0.897318	306.765	283.873	232.466	325.822	194.886	363.422	199.345	257.494
ENSMUSG00000030704	Rab6a	1826.63	-0.133542	0.201909	0.581233	0.747803	0.897318	1938.08	1847.05	1795.09	1666.37	2014.48	1961.41	1618.59	1771.92
ENSMUSG00000043881	Kbtbd7	312.441	0.207104	0.273659	0.581004	0.747888	0.897367	287.268	270.117	319.783	383.151	275.191	292.162	346.687	325.169
ENSMUSG00000026087	Mrpl30	1552.25	-0.184779	0.312709	0.580588	0.748043	0.897367	1635.22	1640.71	1420.88	1080.66	2022.31	1894.6	1306.58	1417.04
ENSMUSG00000031851	Ntpcr	196.258	0.159805	0.30895	0.580756	0.747981	0.897367	172.881	185.08	225.662	177.721	212.514	165.678	192.844	237.687
ENSMUSG00000103931	Gm36962	32.2069	0.0745845	0.582658	0.580522	0.748068	0.897367	27.2969	40.0173	35.1534	30.5757	25.4625	26.7222	41.8913	30.5362
ENSMUSG00000100410	2310020H05Rik	31.353	-0.404833	0.621762	0.580797	0.747966	0.897367	37.6958	30.013	30.6175	30.5757	32.3178	40.0833	17.3343	32.1868
ENSMUSG00000085037	4933421O10Rik	114.596	0.107513	0.370316	0.57981	0.748335	0.897523	124.786	135.058	80.5126	135.679	87.1602	80.1665	137.23	136.175
ENSMUSG00000082860	Gm13204	38.1712	0.112477	0.595446	0.579695	0.748378	0.897523	36.3959	22.5097	43.0913	44.908	50.9251	35.6296	33.9464	37.9639
ENSMUSG00000037552	Plekhg2	450.523	0.14417	0.216478	0.579929	0.74829	0.897523	480.946	426.434	390.089	469.145	451.471	372.329	541.698	472.073
ENSMUSG00000097750	Gm4673	170.731	0.279079	0.436887	0.57973	0.748365	0.897523	146.883	108.797	206.385	277.092	127.313	154.989	177.677	166.711
ENSMUSG00000035086	Becn1	852.288	0.0535662	0.193224	0.579521	0.748443	0.897547	825.407	835.361	783.581	854.207	926.445	885.395	859.494	848.411
ENSMUSG00000033769	Exoc6b	999.395	0.146481	0.193373	0.579285	0.748531	0.897599	960.592	979.173	940.07	1026.2	964.639	983.376	1022	1119.11
ENSMUSG00000106732	Gm43792	26.2929	-0.528343	0.709525	0.578833	0.7487	0.897748	15.5982	33.7646	40.8233	27.7092	27.4212	28.5037	21.6679	14.8554
ENSMUSG00000043424	Eif3j2	433.124	-0.169218	0.291642	0.578511	0.748821	0.897839	504.343	420.182	377.616	378.374	534.713	443.588	359.687	446.489
ENSMUSG00000026156	B3gat2	33.9415	-0.421983	0.599431	0.578246	0.74892	0.89785	37.6958	35.0151	40.8233	41.086	34.2765	19.5963	38.28	24.7591
ENSMUSG00000099083	Atf7	1873.87	-0.112994	0.191115	0.578258	0.748916	0.89785	1899.09	1943.34	1862	1839.32	1850.93	2149.35	1691.54	1755.42
ENSMUSG00000090000	Ier3ip1	369.81	0.17008	0.296705	0.578043	0.748996	0.897887	389.956	341.398	359.472	268.492	407.401	388.362	390.745	412.651
ENSMUSG00000040502	March9	40.5579	0.267347	0.579302	0.577702	0.749124	0.897933	41.5953	22.5097	34.0194	79.3056	33.2972	25.8314	54.892	33.0121
ENSMUSG00000020840	Blmh	768.85	0.0889608	0.195176	0.577742	0.749109	0.897933	716.219	780.337	679.255	780.635	871.602	723.28	792.323	807.146
ENSMUSG00000092569	Gm20544	37.3822	-0.265268	0.541233	0.577476	0.749208	0.89798	45.4949	37.5162	45.3592	25.7982	36.2352	40.974	28.8906	38.7892
ENSMUSG00000029422	Rsrc2	1199.68	-0.0260021	0.19556	0.576938	0.74941	0.898126	1264.76	1144.24	1105.63	1269.85	1187.93	1314.73	1247.35	1062.99
ENSMUSG00000020956	Dtd2	151.151	0.157423	0.345178	0.576911	0.74942	0.898126	153.383	140.061	166.695	108.926	149.837	171.913	174.788	143.603
ENSMUSG00000032952	Ap4b1	41.3327	-0.211288	0.532506	0.576149	0.749706	0.898306	53.294	32.5141	31.7515	55.4184	51.9044	28.5037	36.8355	40.4398
ENSMUSG00000078713	Tomm5	472.229	-0.154734	0.306109	0.576242	0.749671	0.898306	475.746	568.996	489.88	314.356	483.788	579.871	431.914	433.284
ENSMUSG00000078713	Tomm5	472.229	-0.154734	0.306109	0.576242	0.749671	0.898306	475.746	568.996	489.88	314.356	483.788	579.871	431.914	433.284
ENSMUSG00000097207	6030443J06Rik	66.7747	0.117775	0.430893	0.576197	0.749688	0.898306	68.8922	73.7819	61.235	55.4184	60.7184	61.461	57.7811	94.9098
ENSMUSG00000056073	Grik2	12.2339	0.701895	0.983336	0.575968	0.749774	0.898324	9.09897	10.0043	11.3398	5.73293	6.8553	30.2851	13.0007	11.5542
ENSMUSG00000046897	Zfp740	1102.65	0.0695406	0.258686	0.57575	0.749855	0.898324	1073.68	984.176	1004.71	1590.89	933.3	999.41	1196.79	1038.23
ENSMUSG00000097891	Gm3650	57.8106	0.204814	0.559223	0.57579	0.74984	0.898324	77.9912	38.7668	64.6369	48.7299	41.1318	66.8054	47.6694	76.7531
ENSMUSG00000108714	Gm21057	38.617	0.540723	0.694261	0.575322	0.750016	0.898409	23.3974	31.2635	28.3495	64.0178	44.0698	14.2518	60.6702	42.9157
ENSMUSG00000016308	Ube2a	519.417	-0.133426	0.237544	0.575328	0.750013	0.898409	553.738	610.264	476.272	454.813	551.362	476.546	538.809	493.531
ENSMUSG00000042216	Sgsm1	20.812	0.478712	0.701495	0.57516	0.750077	0.898428	25.9971	10.0043	21.5456	31.5311	8.81396	19.5963	32.5019	16.5061
ENSMUSG00000028040	Efna4	9.61374	0.880836	1.8524	0.574996	0.750138	0.898447	7.79912	10.0043	0	29.6202	0	5.34444	10.1117	14.0301
ENSMUSG00000104011	Gm32391	15.0637	0.314032	0.787885	0.57445	0.750343	0.898503	14.2984	17.5076	13.6078	7.64391	14.6899	16.0333	14.4453	22.2832
ENSMUSG00000046808	Atp10d	446.281	0.190008	0.264096	0.574477	0.750333	0.898503	399.055	413.929	422.975	551.317	396.628	417.757	563.366	405.224
ENSMUSG00000031450	Grk1	8.59327	-0.874959	1.24078	0.574161	0.750451	0.898503	7.79912	22.5097	4.53592	2.86647	7.83463	12.4704	5.77811	4.95182
ENSMUSG00000096967	Gm26621	158.135	0.242495	0.355744	0.574637	0.750273	0.898503	172.881	135.058	127.006	138.546	163.548	187.055	189.955	151.03
ENSMUSG00000000325	Arvcf	386.112	-0.239331	0.325689	0.574033	0.750499	0.898503	322.364	430.186	460.396	465.323	392.711	325.12	315.629	377.163
ENSMUSG00000062713	Sim2	320.848	-0.0510483	0.258205	0.574093	0.750477	0.898503	297.666	353.903	351.534	251.294	370.186	283.255	257.848	401.097
ENSMUSG00000024870	Rab1b	1957.99	-0.0570757	0.18593	0.574354	0.750379	0.898503	1857.49	2194.7	2061.58	1578.47	2182.92	1893.71	1790.49	2104.52
ENSMUSG00000075703	Selenoi	665.64	-0.161625	0.22326	0.573142	0.750834	0.898806	649.927	671.54	801.725	693.685	636.564	643.114	609.591	618.977
ENSMUSG00000075581	Gm16409	11.664	-0.242667	1.19653	0.573118	0.750843	0.898806	7.79912	20.0087	9.07185	21.0208	3.91731	1.78148	11.5562	18.1567
ENSMUSG00000050490	Gm8394	8.25111	-0.661846	1.19318	0.572592	0.75104	0.898989	10.3988	15.0065	6.80389	3.82196	5.87597	10.6889	10.1117	3.30121
ENSMUSG00000030098	Grip2	110.422	0.333447	0.446014	0.572249	0.751169	0.899089	102.688	95.0411	99.7903	62.1068	140.044	140.737	96.0611	146.904
ENSMUSG00000104925	Gm43061	38.3975	0.417429	0.570892	0.572078	0.751233	0.899112	36.3959	26.2614	40.8233	38.2196	43.0905	28.5037	41.8913	51.9941
ENSMUSG00000083953	Gm14049	8.10079	-1.08598	1.36406	0.571691	0.751379	0.899232	10.3988	8.75379	12.4738	14.3323	1.95866	8.01665	1.44453	7.42772
ENSMUSG00000024975	Pdcd4	835.954	-0.383613	0.501085	0.571309	0.751522	0.89935	746.116	1006.69	703.068	1738.03	484.768	479.218	835.659	694.079
ENSMUSG00000109603	Gm32389	26.1687	0.0496089	0.790375	0.570747	0.751733	0.899547	20.7977	25.0108	18.1437	34.3976	20.5659	40.0833	40.4468	9.90363
ENSMUSG00000021811	Dnajc9	218.138	-0.165895	0.259016	0.570511	0.751822	0.899547	204.077	271.367	219.992	178.676	240.915	211.105	175.51	243.464
ENSMUSG00000097666	A330094K24Rik	29.1848	0.556851	0.740998	0.570517	0.75182	0.899547	23.3974	20.0087	27.2155	13.3768	52.8837	28.5037	31.7796	36.3133
ENSMUSG00000025139	Tollip	1578.18	-0.0499333	0.209542	0.570175	0.751948	0.899564	1600.12	1450.63	1592.11	1587.07	1825.47	1554.34	1567.31	1448.41
ENSMUSG00000056228	Cars2	292.222	0.180471	0.241039	0.570212	0.751934	0.899564	271.669	292.627	267.619	305.757	284.985	272.566	320.685	321.868
ENSMUSG00000037525	Bcdin3d	109.767	0.204579	0.324724	0.570115	0.751971	0.899564	109.188	117.551	86.1825	102.237	115.561	89.0739	121.34	137
ENSMUSG00000076437	Selenoh	118.324	0.221542	0.323104	0.569831	0.752078	0.899609	111.787	115.05	112.264	124.214	106.747	110.452	130.73	135.35
ENSMUSG00000109438	Gm45073	40.2435	0.411284	0.593828	0.569654	0.752144	0.899609	25.9971	35.0151	54.4311	44.908	34.2765	33.8481	39.0022	54.47
ENSMUSG00000024055	Cyp4f13	319.076	-0.249625	0.352731	0.569771	0.7521	0.899609	289.867	321.389	370.812	465.323	262.46	276.129	320.685	245.94
ENSMUSG00000103071	Gm38110	8.68468	-0.793779	1.14137	0.569264	0.752291	0.899624	9.09897	13.7559	5.6699	8.5994	6.8553	14.2518	7.9449	3.30121
ENSMUSG00000015377	Dennd6b	368.197	-0.156375	0.324722	0.569343	0.752261	0.899624	399.055	270.117	466.066	330.599	435.801	419.538	326.463	297.934
ENSMUSG00000042834	Nrep	846.599	0.191814	0.323274	0.569437	0.752226	0.899624	607.032	1220.53	520.497	897.204	864.747	730.406	784.378	1148
ENSMUSG00000100025	Gm8141	27.2859	-0.260197	0.679667	0.568252	0.752672	0.899717	25.9971	20.0087	36.2874	26.7537	33.2972	33.8481	28.8906	13.2048
ENSMUSG00000087595	1810012K08Rik	10.6315	-0.477785	1.01449	0.568134	0.752716	0.899717	10.3988	10.0043	19.2777	13.3768	7.83463	4.4537	12.2785	7.42772
ENSMUSG00000039834	Zfp335	517.235	0.0223609	0.23207	0.568582	0.752548	0.899717	479.646	502.717	504.622	615.335	478.892	554.04	527.253	475.374
ENSMUSG00000028451	1700022I11Rik	26.6929	0.0157661	0.809136	0.567979	0.752775	0.899717	22.0975	41.2678	23.8136	31.5311	8.81396	24.9407	34.6687	26.4097
ENSMUSG00000082922	Gm6939	11.3301	-0.699225	1.00444	0.568801	0.752465	0.899717	12.9985	15.0065	9.07185	14.3323	5.87597	18.7055	7.22264	7.42772
ENSMUSG00000069270	Hist1h2ac	24.0907	0.869398	1.10389	0.568231	0.75268	0.899717	6.49927	21.2592	26.0816	51.5964	7.83463	14.2518	23.1124	42.0904
ENSMUSG00000039954	Stk32a	12.979	-0.616306	1.00133	0.568387	0.752621	0.899717	12.9985	22.5097	6.80389	24.8427	5.87597	3.56296	17.3343	9.90363
ENSMUSG00000001962	Fam50a	377.044	0.0896073	0.281571	0.568154	0.752709	0.899717	370.458	385.167	392.357	421.371	275.191	372.329	400.856	398.621
ENSMUSG00000031433	Rbm41	212.856	0.163929	0.309002	0.568037	0.752753	0.899717	217.076	221.346	189.375	163.389	232.101	204.87	247.736	226.958
ENSMUSG00000028029	Aimp1	958.525	-0.156867	0.23043	0.567841	0.752827	0.899725	989.189	1089.22	957.08	751.014	1026.34	1059.98	795.935	999.441
ENSMUSG00000026667	Uhmk1	1977.81	-0.165358	0.221848	0.567401	0.752992	0.899761	2032.97	2238.47	1953.85	1761.92	2043.86	2108.38	1974.67	1708.38
ENSMUSG00000008140	Emc10	947.412	0.00102432	0.222387	0.567502	0.752954	0.899761	898.199	1079.22	985.429	813.121	842.223	1059.98	858.772	1042.36
ENSMUSG00000003929	Zfp81	167.794	-0.141791	0.325499	0.567546	0.752937	0.899761	213.176	175.076	144.016	163.389	166.486	130.048	148.786	201.374
ENSMUSG00000029048	Rer1	1656.16	0.116526	0.190473	0.567214	0.753063	0.899792	1528.63	1628.2	1568.3	1495.34	1905.77	1709.33	1640.98	1772.75
ENSMUSG00000040746	Rnf167	818.891	-0.0882295	0.236061	0.566983	0.753149	0.899842	831.906	825.357	751.829	1048.17	742.331	786.523	785.101	779.911
ENSMUSG00000081968	Rpl23a-ps2	13.5607	0.159578	1.03286	0.566854	0.753198	0.899846	9.09897	12.5054	21.5456	10.5104	17.6279	3.56296	18.7789	14.8554
ENSMUSG00000026930	Gpsm1	115.561	0.333324	0.49603	0.566444	0.753352	0.899977	100.089	106.296	119.068	157.656	72.4703	97.9813	108.34	162.585
ENSMUSG00000034290	Nek9	4686.84	-0.0101212	0.192627	0.566174	0.753454	0.900044	4688.57	5228.51	4557.47	3799.98	4848.66	4766.35	4244.02	5361.17
ENSMUSG00000065434	Mir7-1	12.2968	-0.349771	0.994909	0.565776	0.753604	0.90017	14.2984	20.0087	2.26796	13.3768	16.6486	9.79813	13.723	8.25303
ENSMUSG00000033166	Dis3	508.656	-0.0752335	0.235852	0.565593	0.753673	0.900198	526.441	468.953	504.622	541.762	560.176	503.268	439.136	524.892
ENSMUSG00000022658	Tagln3	9.72834	-0.706437	0.953366	0.565436	0.753732	0.900215	10.3988	10.0043	13.6078	9.55489	7.83463	14.2518	7.22264	4.95182
ENSMUSG00000032398	Snapc5	209.951	-0.0088495	0.312042	0.565185	0.753827	0.900274	202.777	256.361	198.447	202.564	178.238	196.853	246.292	198.073
ENSMUSG00000085691	Gm14216	9.08415	-0.0430605	1.44971	0.564683	0.754016	0.900446	9.09897	8.75379	6.80389	3.82196	18.6072	0	17.3343	8.25303
ENSMUSG00000025484	Bet1l	249.828	0.0285461	0.368686	0.564114	0.754231	0.900543	192.378	273.868	212.054	364.997	239.936	209.324	288.183	217.88
ENSMUSG00000110702	Gm45767	15.9111	-0.449099	0.868655	0.564109	0.754233	0.900543	29.8966	11.2549	19.2777	16.2433	7.83463	17.8148	10.1117	14.8554
ENSMUSG00000024742	Fen1	11.9592	0.104032	1.04807	0.564334	0.754148	0.900543	14.2984	11.2549	2.26796	6.68842	29.3799	7.12591	12.2785	12.3795
ENSMUSG00000040269	Mrps28	566.332	-0.169414	0.237931	0.563601	0.754424	0.900575	552.438	627.772	622.556	446.213	585.639	668.054	418.913	609.073
ENSMUSG00000104946	Gm19104	17.7366	0.0662308	0.886686	0.563771	0.75436	0.900575	5.19941	20.0087	23.8136	23.8872	20.5659	18.7055	11.5562	18.1567
ENSMUSG00000028618	Tmem59	1859.32	-0.103847	0.203454	0.563673	0.754397	0.900575	1993.98	2044.63	1820.04	1773.39	1680.53	1928.45	1922.67	1710.85
ENSMUSG00000092014	Gm4468	7.95483	-0.803125	1.07541	0.56356	0.75444	0.900575	6.49927	12.5054	11.3398	4.77745	8.81396	9.79813	5.77811	4.12651
ENSMUSG00000038379	Ttk	12.6171	1.53885	1.9052	0.563229	0.754564	0.90067	0	5.00216	6.80389	57.3293	1.95866	1.78148	5.77811	22.2832
ENSMUSG00000082330	Ldha-ps	10.849	-0.613494	0.911248	0.563046	0.754633	0.900699	7.79912	15.0065	18.1437	5.73293	11.7519	12.4704	4.33358	11.5542
ENSMUSG00000083899	Gm12346	29.8577	-0.336988	0.604973	0.56273	0.754753	0.900719	28.5968	35.0151	27.2155	41.086	25.4625	32.0666	23.8347	25.5844
ENSMUSG00000031197	Vbp1	614.076	0.155837	0.256297	0.562643	0.754786	0.900719	666.825	537.733	601.01	517.875	639.502	619.064	617.536	713.061
ENSMUSG00000082284	H3f3a-ps1	16.0249	-0.474227	0.758339	0.562806	0.754724	0.900719	15.5982	21.2592	12.4738	19.1098	20.5659	12.4704	15.1675	11.5542
ENSMUSG00000034075	Zdhhc5	2947.27	-0.198815	0.267439	0.562444	0.754861	0.900721	3055.96	3200.13	2942.68	2064.81	3648	3386.59	2350.97	2929
ENSMUSG00000105006	Gm9484	33.12	-0.0323396	0.610844	0.5624	0.754877	0.900721	25.9971	37.5162	24.9476	19.1098	52.8837	46.3184	20.2234	37.9639
ENSMUSG00000084241	Gm13416	9.41514	0.131316	0.973477	0.561432	0.755243	0.90075	7.79912	12.5054	2.26796	9.55489	17.6279	5.34444	8.66717	11.5542
ENSMUSG00000104923	Gm5865	15.6073	-0.679686	0.9716	0.561959	0.755044	0.90075	33.7962	7.50325	20.4117	13.3768	7.83463	23.1592	7.22264	11.5542
ENSMUSG00000043323	Fbrsl1	765.105	-0.0925041	0.220795	0.561395	0.755257	0.90075	731.818	815.353	749.561	738.593	784.442	898.756	728.042	674.272
ENSMUSG00000030638	Sh3gl3	9.81832	0.47254	1.17732	0.561413	0.75525	0.90075	16.8981	5.00216	7.93787	5.73293	5.87597	10.6889	5.77811	20.6326
ENSMUSG00000031731	Ap1g1	1772.57	0.0435638	0.206939	0.562044	0.755012	0.90075	1730.11	1755.76	1605.72	1617.64	2018.4	1953.39	1739.21	1760.37
ENSMUSG00000101316	Gm12663	11.4409	-0.704392	0.966274	0.56202	0.755021	0.90075	15.5982	11.2549	11.3398	15.2878	4.89664	18.7055	8.66717	5.77712
ENSMUSG00000006611	Hfe	339.693	0.0210873	0.407995	0.561261	0.755307	0.90075	365.259	380.164	328.854	172.944	398.587	372.329	367.632	331.772
ENSMUSG00000022868	Ahsg	1576.02	0.263458	2.13872	0.56162	0.755172	0.90075	10.3988	146.313	11558.7	214.985	2.93799	312.649	98.9501	263.272
ENSMUSG00000041649	Klf8	25.9321	0.581283	0.834325	0.561315	0.755287	0.90075	25.9971	20.0087	13.6078	9.55489	41.1318	34.7388	25.2792	37.1386
ENSMUSG00000026496	Parp1	1509.52	-0.00457635	0.193584	0.560757	0.755498	0.900869	1410.34	1763.26	1461.7	1430.37	1523.84	1320.97	1562.98	1602.74
ENSMUSG00000093989	Rnasek	9.24758	-1.08144	1.29208	0.560826	0.755472	0.900869	6.49927	10.0043	11.3398	7.64391	19.5866	1.78148	1.44453	15.6807
ENSMUSG00000098755	Gm27651	8.31585	0.98781	1.25616	0.559788	0.755864	0.900914	5.19941	2.50108	11.3398	14.3323	6.8553	2.67222	13.723	9.90363
ENSMUSG00000083512	Gm12749	20.7689	-0.51771	0.747724	0.55985	0.755841	0.900914	28.5968	16.257	15.8757	42.997	18.6072	8.01665	20.9457	14.8554
ENSMUSG00000084314	Rps15a-ps3	13.4264	-0.339778	0.922682	0.559701	0.755897	0.900914	12.9985	15.0065	9.07185	21.0208	14.6899	10.6889	5.77811	18.1567
ENSMUSG00000028999	Rint1	372.395	0.166029	0.233834	0.559997	0.755785	0.900914	376.958	372.661	314.113	413.727	336.889	330.464	428.302	406.049
ENSMUSG00000030424	Zfp939	77.5527	-0.0857614	0.439374	0.560168	0.75572	0.900914	87.0902	93.7906	66.9049	91.727	54.8424	57.8981	76.56	91.6086
ENSMUSG00000098761	Gm18821	22.2494	0.197197	0.693077	0.56005	0.755765	0.900914	18.1979	35.0151	15.8757	17.1988	19.5866	16.924	29.6128	25.5844
ENSMUSG00000022724	Riox2	295.695	0.152129	0.274107	0.560088	0.75575	0.900914	253.471	295.128	274.423	266.581	372.145	288.6	315.629	299.585
ENSMUSG00000086331	Gm16310	36.9502	-0.401363	0.551455	0.560275	0.75568	0.900914	40.2955	43.7689	38.5554	44.908	28.4005	33.8481	41.8913	23.9338
ENSMUSG00000028452	Vcp	8184.21	-0.0163952	0.164985	0.559277	0.756057	0.900963	8155.28	9001.39	8035.39	7690.73	8007.97	7765.47	7941.29	8876.13
ENSMUSG00000055235	Wdr86	32.7853	-0.377905	0.556761	0.559218	0.756079	0.900963	44.195	30.013	29.4835	44.908	25.4625	33.8481	29.6128	24.7591
ENSMUSG00000051256	Jagn1	398.618	-0.190607	0.254977	0.559098	0.756125	0.900963	422.452	380.164	464.932	417.549	398.587	372.329	340.909	392.019
ENSMUSG00000096401	Gm21811	83.3431	-0.186974	0.391981	0.559467	0.755985	0.900963	81.8908	92.54	69.1728	114.659	83.2429	67.6962	81.6158	75.9278
ENSMUSG00000006941	Eif1b	474.568	-0.197637	0.265051	0.558997	0.756163	0.900963	568.036	478.957	443.387	414.682	519.044	489.907	426.136	456.392
ENSMUSG00000113029	AC122190.1	8.45879	-0.607941	1.22022	0.558844	0.756221	0.900978	12.9985	7.50325	13.6078	2.86647	8.81396	7.12591	12.2785	2.47591
ENSMUSG00000087138	Gm15545	47.4585	-0.404373	0.618202	0.558301	0.756426	0.9011	44.195	52.5227	45.3592	82.1721	44.0698	28.5037	32.5019	50.3435
ENSMUSG00000109045	Gm45084	88.8803	-0.214175	0.378106	0.558216	0.756458	0.9011	85.7903	102.544	83.9146	85.0385	93.0362	106.889	78.7268	75.1025
ENSMUSG00000110529	Gm45694	7.82921	-0.760878	1.36198	0.558248	0.756446	0.9011	5.19941	5.00216	9.07185	25.7982	5.87597	1.78148	5.77811	4.12651
ENSMUSG00000025577	Cbx2	38.7141	0.703237	0.950899	0.558069	0.756514	0.901112	18.1979	22.5097	28.3495	116.57	19.5866	12.4704	43.3358	48.6929
ENSMUSG00000024544	Ldlrad4	376.358	-0.254395	0.380947	0.557835	0.756602	0.901164	456.249	420.182	351.534	278.047	320.24	527.318	275.183	382.115
ENSMUSG00000003623	Crot	882.068	-0.106726	0.303484	0.557332	0.756793	0.901178	869.602	926.651	1087.49	561.828	899.024	1121.44	872.495	718.013
ENSMUSG00000091906	1700099I09Rik	14.0158	0.420221	0.971683	0.557335	0.756791	0.901178	15.5982	12.5054	3.40194	19.1098	10.7726	15.1426	28.1683	7.42772
ENSMUSG00000022774	Ncbp2	470.226	-0.164485	0.230009	0.557327	0.756794	0.901178	490.045	511.471	452.458	511.187	434.822	487.234	441.303	433.284
ENSMUSG00000018595	Glra4	15.2357	-0.59824	0.883911	0.557646	0.756674	0.901178	14.2984	21.2592	10.2058	30.5757	12.7313	7.12591	10.834	14.8554
ENSMUSG00000017428	Psmd11	4190.42	0.0143304	0.204727	0.556751	0.757013	0.901384	4059.44	3884.18	4161.71	4842.42	4258.12	4087.6	3835.94	4393.91
ENSMUSG00000022445	Cyp2d26	106.498	1.15752	2.1918	0.556604	0.757068	0.901396	2.59971	5.00216	763.169	20.0653	0	34.7388	5.77811	20.6326
ENSMUSG00000032854	Ugt8a	68.1912	-0.568769	0.807231	0.556336	0.75717	0.901464	62.393	115.05	44.2253	32.4866	35.2558	166.568	31.7796	57.7712
ENSMUSG00000081896	Gm5389	29.9982	-0.470512	0.635705	0.555865	0.757348	0.901622	37.6958	35.0151	27.2155	22.9317	29.3799	40.0833	18.7789	28.8856
ENSMUSG00000037960	Card19	854.133	0.213352	0.291401	0.555301	0.757562	0.901808	835.806	694.05	902.649	659.287	1006.75	892.521	758.377	1083.62
ENSMUSG00000039414	Heatr5b	850.71	0.0399381	0.251015	0.555213	0.757595	0.901808	779.912	951.662	906.051	780.635	726.662	920.134	971.445	769.182
ENSMUSG00000081861	Gm14441	10.092	0.621467	1.29038	0.554021	0.758046	0.902098	18.1979	7.50325	5.6699	13.3768	0.979329	8.90739	7.9449	18.1567
ENSMUSG00000035572	Dcaf10	556.642	0.0357332	0.283314	0.553992	0.758058	0.902098	506.943	500.216	544.311	734.771	598.37	447.151	568.422	552.953
ENSMUSG00000070044	Fam149a	164.184	-0.0357566	0.341947	0.55398	0.758062	0.902098	155.982	152.566	165.561	146.19	206.638	185.274	167.565	133.699
ENSMUSG00000025544	Tm9sf2	2605.68	0.135863	0.202133	0.554358	0.757919	0.902098	2439.83	2369.77	2683	2259.73	2917.42	2888.67	2584.98	2702.04
ENSMUSG00000092278	Gm8752	22.0652	-0.21805	0.718263	0.553976	0.758064	0.902098	20.7977	16.257	26.0816	15.2878	31.3385	33.8481	12.2785	20.6326
ENSMUSG00000038060	Dlec1	13.9261	-0.453296	0.944739	0.553788	0.758135	0.902098	12.9985	22.5097	5.6699	18.1543	15.6693	12.4704	17.3343	6.60242
ENSMUSG00000020051	Pah	62.5133	-0.963935	2.37667	0.553735	0.758155	0.902098	0	12.5054	445.654	5.73293	0	26.7222	2.88906	6.60242
ENSMUSG00000078552	Dcdc2b	56.4093	-0.381116	0.525116	0.553438	0.758267	0.902179	50.6943	77.5335	61.235	56.3739	47.9871	60.5703	61.3924	35.488
ENSMUSG00000103804	Gm37062	32.2882	-0.429354	0.606469	0.552919	0.758464	0.902205	44.195	41.2678	23.8136	28.6647	31.3385	29.3944	21.6679	37.9639
ENSMUSG00000103822	6030460B20Rik	7.90112	0.734653	1.22986	0.552971	0.758444	0.902205	10.3988	2.50108	10.2058	14.3323	1.95866	5.34444	9.38943	9.07833
ENSMUSG00000105813	Gm42928	9.28249	-0.768648	1.04823	0.552989	0.758438	0.902205	12.9985	6.2527	12.4738	17.1988	3.91731	10.6889	5.77811	4.95182
ENSMUSG00000021120	Pigh	43.4838	0.403444	0.730549	0.552904	0.75847	0.902205	36.3959	53.7733	27.2155	60.1958	14.6899	40.974	70.0596	44.5663
ENSMUSG00000056050	Mia3	3276.81	-0.0699805	0.168832	0.552685	0.758553	0.90225	3362.72	3475.25	3407.61	3078.59	3136.79	3309.1	3132.46	3311.94
ENSMUSG00000029050	Ski	2213.11	0.139969	0.301279	0.551899	0.758851	0.902551	2100.56	2147.18	2277.03	2719.32	1800.99	1713.78	2187.01	2758.99
ENSMUSG00000038319	Kcnh2	31.9801	-0.0102494	0.737272	0.551737	0.758913	0.90257	31.1965	52.5227	22.6796	21.0208	25.4625	29.3944	51.2807	22.2832
ENSMUSG00000087261	Gm15477	12.1186	-0.938021	1.29205	0.551288	0.759083	0.902719	6.49927	21.2592	20.4117	0.955489	26.4419	11.5796	6.50037	3.30121
ENSMUSG00000028020	Glrb	12.3951	-0.566584	0.957441	0.550823	0.75926	0.902875	20.7977	15.0065	9.07185	19.1098	3.91731	9.79813	11.5562	9.90363
ENSMUSG00000005268	Prlr	410.708	-1.07002	1.49022	0.550653	0.759324	0.902898	135.185	210.091	1889.21	604.825	49.9458	111.342	130.73	154.332
ENSMUSG00000087368	BC065397	51.1539	-0.347561	0.47126	0.55031	0.759454	0.902999	55.8937	68.7797	41.9573	49.6854	49.9458	51.6629	42.6136	48.6929
ENSMUSG00000004270	Lpcat3	639.428	-0.165645	0.230915	0.549971	0.759583	0.903039	729.218	606.512	675.853	647.822	663.985	565.619	682.539	543.874
ENSMUSG00000040811	Eml2	283.563	0.219981	0.303033	0.549996	0.759574	0.903039	215.776	303.881	290.299	296.202	276.171	261.877	332.964	291.332
ENSMUSG00000087348	Gm15582	10.3986	0.148623	1.55131	0.549866	0.759623	0.903039	5.19941	7.50325	21.5456	14.3323	6.8553	0	13.723	14.0301
ENSMUSG00000098702	1500015A07Rik	51.7406	0.380851	0.514704	0.549725	0.759677	0.903049	41.5953	38.7668	54.4311	55.4184	64.6357	39.1925	56.3366	63.5483
ENSMUSG00000024958	Gpr137	277.81	0.0531757	0.310617	0.549585	0.75973	0.903058	270.37	308.884	272.155	317.222	205.659	247.626	296.85	303.711
ENSMUSG00000097842	9330104G04Rik	25.1057	0.488792	0.799584	0.549376	0.759809	0.903099	28.5968	27.5119	13.6078	21.9762	11.7519	33.8481	28.8906	34.6627
ENSMUSG00000028792	Ak2	1375.99	-0.248848	0.366234	0.548529	0.760131	0.903212	1299.85	1767.01	1409.54	1227.8	1305.45	1453.69	1687.93	856.664
ENSMUSG00000109647	Gm45510	13.5171	0.397743	1.37999	0.548706	0.760064	0.903212	0	18.7581	11.3398	24.8427	16.6486	11.5796	15.8898	9.07833
ENSMUSG00000001988	Npas1	10.7134	0.525366	1.01021	0.548794	0.76003	0.903212	6.49927	12.5054	11.3398	12.4214	3.91731	11.5796	15.8898	11.5542
ENSMUSG00000025898	Cwf19l2	897.016	0.133761	0.202548	0.548866	0.760003	0.903212	852.704	864.124	850.486	850.385	931.342	975.36	962.055	889.676
ENSMUSG00000100738	2010106C02Rik	20.1056	-0.600442	0.82546	0.548631	0.760092	0.903212	18.1979	33.7646	15.8757	17.1988	17.6279	29.3944	18.0566	10.7289
ENSMUSG00000114622	CT025642.2	18.0699	0.509172	0.731386	0.548301	0.760218	0.903262	19.4978	12.5054	17.0097	14.3323	17.6279	18.7055	26.7238	18.1567
ENSMUSG00000104814	Gm42979	86.1039	0.294731	0.415114	0.548065	0.760307	0.903314	79.2911	71.2808	86.1825	105.104	82.2636	61.461	102.561	100.687
ENSMUSG00000087395	Gm12705	12.6866	-0.542302	1.02483	0.546787	0.760793	0.903378	10.3988	21.2592	17.0097	15.2878	3.91731	12.4704	7.9449	13.2048
ENSMUSG00000107374	Gm43172	20.1774	-0.208413	0.744408	0.546828	0.760778	0.903378	23.3974	27.5119	6.80389	26.7537	21.5452	16.924	19.5011	18.982
ENSMUSG00000038388	Mpp6	1851.19	-0.150808	0.220126	0.547123	0.760666	0.903378	1970.58	2012.12	1822.31	1624.33	1960.62	1851.85	1464.03	2103.7
ENSMUSG00000042097	Zfp239	21.3365	0.123076	1.2015	0.547216	0.76063	0.903378	7.79912	22.5097	12.4738	70.7062	5.87597	13.3611	11.5562	26.4097
ENSMUSG00000032085	Tagln	26.1148	-0.401601	0.653281	0.547031	0.7607	0.903378	41.5953	20.0087	21.5456	32.4866	20.5659	32.0666	21.6679	18.982
ENSMUSG00000032425	Zfp949	406.951	-0.184635	0.329939	0.546825	0.760779	0.903378	497.844	382.666	418.439	579.982	235.039	375.892	423.247	342.501
ENSMUSG00000082936	Gm16166	16.6286	-0.673912	0.925295	0.54689	0.760754	0.903378	24.6972	15.0065	17.0097	8.5994	13.7106	32.9574	14.4453	6.60242
ENSMUSG00000089224	Gm22075	8.68043	0.137442	1.03774	0.547214	0.760631	0.903378	7.79912	7.50325	5.6699	10.5104	8.81396	13.3611	10.834	4.95182
ENSMUSG00000114094	AC124732.4	54.0298	0.00808134	0.496842	0.546734	0.760813	0.903378	58.4934	46.27	45.3592	54.4629	53.8631	76.6036	41.8913	55.2953
ENSMUSG00000079467	Gm14966	23.9797	0.493413	0.667278	0.547416	0.760554	0.903378	18.1979	18.7581	24.9476	33.4421	15.6693	25.8314	31.0573	23.9338
ENSMUSG00000032557	Uba5	674.239	0.160008	0.219837	0.546487	0.760907	0.903397	639.528	630.273	647.503	737.638	653.212	643.114	676.761	765.881
ENSMUSG00000024666	Tmem138	26.3048	0.652341	0.856059	0.546454	0.76092	0.903397	10.3988	36.2657	19.2777	26.7537	21.5452	25.8314	50.5585	19.8073
ENSMUSG00000020359	Phykpl	747.008	-0.140081	0.198518	0.545587	0.76125	0.903735	830.606	721.562	741.624	844.652	706.096	719.717	725.153	686.652
ENSMUSG00000072774	Zfp951	58.7321	0.0370422	0.568903	0.545092	0.761438	0.903738	50.6943	58.7754	66.9049	85.994	35.2558	35.6296	89.5607	47.0422
ENSMUSG00000020116	Pno1	784.088	-0.11495	0.226718	0.545047	0.761455	0.903738	791.611	846.616	717.81	686.041	913.714	853.328	697.707	765.881
ENSMUSG00000113431	AC055772.1	9.14031	0.630262	0.969648	0.54531	0.761355	0.903738	10.3988	5.00216	7.93787	11.4659	5.87597	6.23518	18.7789	7.42772
ENSMUSG00000015363	Trabd	962.273	-0.0149746	0.213486	0.545225	0.761388	0.903738	896.899	909.143	993.367	1073.97	1046.9	913.899	922.331	941.67
ENSMUSG00000023806	Rsph3b	154.134	-0.245687	0.329897	0.544988	0.761478	0.903738	178.08	130.056	192.777	148.101	151.796	168.35	122.785	141.127
ENSMUSG00000105568	Gm42971	15.3055	-0.568936	0.800047	0.544402	0.761701	0.903853	20.7977	13.7559	20.4117	11.4659	15.6693	16.924	9.38943	14.0301
ENSMUSG00000046671	Mtfr1l	1987.08	-0.107564	0.236196	0.544376	0.761711	0.903853	2001.77	2167.19	2145.49	1395.97	2185.86	2243.77	1702.38	2054.18
ENSMUSG00000090078	Gm16147	44.1294	-0.311699	0.471465	0.544543	0.761648	0.903853	46.7947	61.2765	37.4214	37.2641	49.9458	35.6296	36.8355	47.8676
ENSMUSG00000027804	Ppid	1090.01	-0.163655	0.235029	0.543526	0.762035	0.904076	1156.87	1099.23	1110.17	904.848	1271.17	1190.03	922.331	1065.47
ENSMUSG00000064901	Snora21	12.3631	-0.565606	0.898793	0.5436	0.762007	0.904076	15.5982	20.0087	9.07185	15.2878	6.8553	9.79813	11.5562	10.7289
ENSMUSG00000099478	Gm28370	77.4192	0.0945357	0.449992	0.543631	0.761995	0.904076	71.4919	63.7776	111.13	58.2848	85.2016	67.6962	69.3373	92.4339
ENSMUSG00000039653	Baat	18.1803	-0.921274	1.52887	0.54299	0.762239	0.904222	0	15.0065	92.9864	12.4214	1.95866	10.6889	5.77811	6.60242
ENSMUSG00000001134	Uxt	164.264	-0.148996	0.368679	0.542965	0.762249	0.904222	145.584	167.572	182.571	138.546	186.072	219.122	163.232	111.416
ENSMUSG00000053178	Mterf1b	10.9562	0.648496	0.882884	0.542813	0.762306	0.904237	10.3988	10.0043	4.53592	11.4659	13.7106	5.34444	17.3343	14.8554
ENSMUSG00000106190	Gm20768	8.1816	-1.27521	1.67394	0.542498	0.762427	0.9043	5.19941	15.0065	4.53592	24.8427	0	5.34444	7.22264	3.30121
ENSMUSG00000032067	Pts	390.053	-0.169669	0.242721	0.542436	0.76245	0.9043	408.154	435.188	349.266	459.59	366.269	355.405	390.022	356.531
ENSMUSG00000028392	Bspry	47.8624	-0.280127	1.16896	0.542253	0.76252	0.904329	7.79912	55.0238	22.6796	190.142	13.7106	17.8148	41.8913	33.8374
ENSMUSG00000056411	Gm12500	10.5523	-1.31375	1.55743	0.541948	0.762636	0.90436	7.79912	22.5097	11.3398	5.73293	7.83463	16.924	12.2785	0
ENSMUSG00000055932	Fto	2339.95	-0.010871	0.19617	0.541976	0.762626	0.90436	2577.61	2243.47	2452.8	2124.05	2218.18	2376.49	2252.74	2474.26
ENSMUSG00000110499	Gm45873	13.1909	-0.203611	0.930902	0.541736	0.762717	0.904402	18.1979	17.5076	11.3398	7.64391	6.8553	18.7055	13.723	11.5542
ENSMUSG00000063524	Eno1	4263.02	-0.268345	0.415565	0.541333	0.762871	0.9045	3496.61	8081	2693.2	4496.53	3558.88	3280.59	4575.54	3921.84
ENSMUSG00000048603	Gm9828	24.297	-0.455768	0.664002	0.541282	0.76289	0.9045	27.2969	37.5162	18.1437	27.7092	20.5659	16.924	17.3343	28.8856
ENSMUSG00000042046	Dstyk	754.406	0.0972416	0.267144	0.540833	0.763062	0.90465	811.109	699.052	739.356	844.652	672.799	601.249	741.043	925.99
ENSMUSG00000040412	5330417C22Rik	9.26181	1.84408	2.09303	0.539418	0.763602	0.905182	2.59971	2.50108	2.26796	42.997	0	0	7.22264	16.5061
ENSMUSG00000033427	Upb1	29.0879	-0.947508	1.15284	0.539433	0.763596	0.905182	7.79912	23.7603	105.46	43.9525	11.7519	13.3611	10.1117	16.5061
ENSMUSG00000084603	Gm22204	13.1874	0.485873	0.908664	0.539017	0.763755	0.90531	15.5982	10.0043	4.53592	10.5104	20.5659	11.5796	13.723	18.982
ENSMUSG00000037029	Zfp146	574.274	-0.140524	0.219373	0.538742	0.76386	0.905327	612.231	615.266	564.722	596.225	585.639	480.999	525.086	614.025
ENSMUSG00000022241	Tars	1199.58	0.0487183	0.185755	0.538755	0.763855	0.905327	1090.58	1245.54	1120.37	1228.76	1270.19	1242.58	1178.01	1220.62
ENSMUSG00000037685	Atp8a1	3344.03	-0.221148	0.356854	0.538525	0.763943	0.905372	3469.31	3690.35	3073.09	2100.17	4613.62	4089.38	2988.73	2727.63
ENSMUSG00000094622	Gm3055	8.48529	0.648781	1.07172	0.538348	0.76401	0.905398	10.3988	10.0043	2.26796	6.68842	5.87597	6.23518	11.5562	14.8554
ENSMUSG00000045725	Prr15	13.3496	0.466079	0.903044	0.538041	0.764127	0.905429	12.9985	10.0043	15.8757	7.64391	9.79329	18.7055	8.66717	23.1085
ENSMUSG00000021243	Fcf1	376.034	0.0763119	0.251951	0.538119	0.764098	0.905429	363.959	410.177	282.361	363.086	436.781	369.657	394.356	387.892
ENSMUSG00000041674	BC006965	142.45	0.408001	3.34113	0.5378	0.76422	0.905485	0	65.0281	2.26796	943.068	0	10.6889	59.9479	58.5965
ENSMUSG00000038909	Kat7	1110.61	0.15181	0.209353	0.537646	0.764278	0.905501	986.589	1094.22	1137.38	1184.81	1034.17	1090.26	1229.29	1128.19
ENSMUSG00000078427	Sarnp	427.098	0.188074	0.29625	0.537189	0.764453	0.905654	405.554	422.683	413.903	292.38	510.23	450.714	449.248	472.073
ENSMUSG00000082120	Gm15720	8.74045	0.104219	1.0282	0.536867	0.764576	0.905746	15.5982	5.00216	7.93787	11.4659	4.89664	3.56296	11.5562	9.90363
ENSMUSG00000097067	Gm26743	17.3615	-0.255907	0.883755	0.536742	0.764624	0.905749	14.2984	6.2527	34.0194	9.55489	20.5659	35.6296	8.66717	9.90363
ENSMUSG00000020671	Rab10	5818.33	-0.161347	0.269859	0.536586	0.764684	0.905766	6022.22	6440.29	6019.17	3764.63	6845.51	6668.07	4627.54	6159.23
ENSMUSG00000070570	Slc17a7	15.5071	0.444637	0.926785	0.536294	0.764795	0.905845	15.5982	7.50325	11.3398	9.55489	25.4625	21.3777	10.1117	23.1085
ENSMUSG00000047721	Bola2	216.623	-0.00177601	0.377025	0.536109	0.764866	0.905875	183.279	228.849	179.169	335.377	203.7	165.678	205.845	231.085
ENSMUSG00000024583	Txnl1	1845.57	0.00515196	0.206717	0.535679	0.765031	0.905968	1984.88	1784.52	1902.82	1743.77	1836.24	1666.57	1747.88	2097.92
ENSMUSG00000042532	Golga7b	85.4238	0.197087	0.626952	0.535665	0.765036	0.905968	93.5895	57.5249	73.7088	51.5964	127.313	110.452	115.562	53.6447
ENSMUSG00000115698		12.7043	-0.657672	1.07724	0.535066	0.765265	0.906186	11.6987	15.0065	6.80389	2.86647	38.1938	8.90739	5.77811	12.3795
ENSMUSG00000102425	Gm26616	15.3417	-0.257226	0.899111	0.533797	0.765751	0.906224	15.5982	17.5076	7.93787	7.64391	29.3799	19.5963	9.38943	15.6807
ENSMUSG00000046541	Zfp526	205.828	0.175564	0.325218	0.534803	0.765366	0.906224	207.977	176.326	215.456	238.872	187.052	156.77	223.18	240.988
ENSMUSG00000019923	Zwint	1217.5	-0.0252315	0.227426	0.533937	0.765697	0.906224	1172.47	1171.76	1150.99	1582.29	1169.32	1090.26	1315.96	1086.92
ENSMUSG00000112828	AC151828.1	20.2344	-0.447094	0.703421	0.534278	0.765567	0.906224	29.8966	15.0065	24.9476	31.5311	9.79329	16.0333	23.1124	11.5542
ENSMUSG00000000049	Apoh	181.538	-0.459356	2.13965	0.533825	0.76574	0.906224	3.89956	27.5119	1280.26	28.6647	0	74.8221	11.5562	25.5844
ENSMUSG00000116241		8.40666	-0.0353489	1.39527	0.534069	0.765647	0.906224	19.4978	1.25054	2.26796	6.68842	15.6693	7.12591	6.50037	8.25303
ENSMUSG00000115852		31.7822	-0.478446	0.651792	0.533853	0.765729	0.906224	31.1965	28.7624	51.0291	21.9762	45.0491	26.7222	23.1124	26.4097
ENSMUSG00000060803	Gstp1	1295.12	-0.161181	0.222679	0.534256	0.765575	0.906224	1306.35	1270.55	1527.47	1070.15	1473.89	1360.16	1102.9	1249.51
ENSMUSG00000025223	Ldb1	758.127	0.131102	0.362245	0.533999	0.765673	0.906224	740.917	706.556	751.829	1131.3	505.334	506.831	903.552	818.7
ENSMUSG00000079487	Med12	1417.73	0.141655	0.208009	0.534742	0.765389	0.906224	1336.25	1411.86	1279.13	1401.7	1493.48	1404.7	1649.65	1365.05
ENSMUSG00000106870	Gm43681	68.1223	-0.182149	0.450592	0.533476	0.765874	0.906236	89.6899	43.7689	72.5748	99.3709	50.9251	76.6036	59.2256	52.8194
ENSMUSG00000085269	Gm15777	39.2956	0.306426	0.536362	0.533098	0.766018	0.906236	38.9956	28.7624	46.4932	41.086	36.2352	31.1759	46.2249	45.3916
ENSMUSG00000046947	Adck2	195.122	0.255392	0.355146	0.533466	0.765877	0.906236	170.281	183.83	182.571	264.67	156.693	153.207	231.847	217.88
ENSMUSG00000044211	Gm7887	29.6234	0.486697	0.683604	0.532942	0.766078	0.906236	16.8981	36.2657	21.5456	21.9762	46.0284	24.9407	40.4468	28.8856
ENSMUSG00000051550	Zfp579	176.838	0.174739	0.346406	0.533014	0.766051	0.906236	145.584	183.83	197.313	199.697	139.065	162.115	190.678	196.422
ENSMUSG00000031913	Vps4a	1167.2	-0.113414	0.26419	0.533364	0.765916	0.906236	1286.85	1271.8	1137.38	830.32	1308.38	1217.64	1035.73	1249.51
ENSMUSG00000021495	Fam193b	906.605	-0.184077	0.297695	0.533208	0.765976	0.906236	995.688	906.642	941.204	1280.36	669.861	695.667	938.943	824.477
ENSMUSG00000098274	Rpl24	42.144	0.239517	0.515988	0.532809	0.766129	0.906242	38.9956	37.5162	30.6175	36.3086	63.6564	37.4111	39.0022	53.6447
ENSMUSG00000043467	Zbtb37	679.264	0.0907771	0.258477	0.532272	0.766335	0.906327	646.027	626.521	631.627	888.605	611.101	648.458	669.539	712.236
ENSMUSG00000059316	Slc27a4	533.927	0.0410771	0.371822	0.532101	0.7664	0.906327	430.252	468.953	576.062	858.985	443.636	471.201	522.197	500.133
ENSMUSG00000026750	Psmb7	1730.09	-0.124341	0.196271	0.531911	0.766473	0.906327	1737.9	1874.56	1826.84	1418.9	1916.55	1776.13	1526.14	1763.67
ENSMUSG00000085022	Gm5860	54.5251	-0.203578	0.628734	0.53221	0.766358	0.906327	76.6914	43.7689	58.967	26.7537	71.491	47.2092	41.169	70.1507
ENSMUSG00000020458	Rtn4	9585.82	0.165596	0.24042	0.53215	0.766382	0.906327	8892.3	9986.82	8783.82	6804.99	11391.6	10352.2	9372.1	11102.8
ENSMUSG00000049336	Tenm2	65.8403	-0.463634	0.651799	0.531965	0.766453	0.906327	115.687	50.0216	52.1631	60.1958	43.0905	113.124	40.4468	51.9941
ENSMUSG00000026941	Mamdc4	158.607	-0.281508	0.387477	0.531051	0.766803	0.90634	149.483	221.346	139.48	183.454	127.313	157.661	141.564	148.554
ENSMUSG00000060227	Casc4	154.669	0.235627	0.322875	0.530699	0.766938	0.90634	135.185	138.81	157.623	147.145	170.403	148.753	137.23	202.199
ENSMUSG00000051517	Arhgef39	9.0896	-0.694624	1.2395	0.530804	0.766898	0.90634	10.3988	6.2527	19.2777	10.5104	8.81396	1.78148	5.77811	9.90363
ENSMUSG00000106386	Gm42991	28.751	-0.505581	0.871663	0.530952	0.766841	0.90634	41.5953	25.0108	30.6175	63.0623	9.79329	12.4704	20.2234	27.235
ENSMUSG00000053886	Sh2d4a	110.604	0.262418	0.623659	0.530885	0.766866	0.90634	62.393	132.557	88.4505	64.0178	110.664	244.953	114.118	67.6748
ENSMUSG00000019777	Hdac2	915.372	-0.0745215	0.225468	0.531318	0.766701	0.90634	1008.69	984.176	842.548	760.569	1046.9	784.741	858.772	1036.58
ENSMUSG00000025572	Tmc6	210.276	0.131291	0.321855	0.531756	0.766533	0.90634	207.977	200.087	216.59	261.804	154.734	177.257	243.403	220.356
ENSMUSG00000078180	Gm20900	20.4688	0.476885	0.780488	0.531275	0.766717	0.90634	12.9985	22.5097	22.6796	15.2878	11.7519	33.8481	28.1683	16.5061
ENSMUSG00000057130	Txnl4a	282.108	-0.102862	0.264539	0.531363	0.766683	0.90634	300.266	270.117	272.155	282.825	290.861	323.338	238.347	278.952
ENSMUSG00000049047	Armcx3	331.708	0.185186	0.286859	0.530943	0.766844	0.90634	337.962	321.389	261.95	279.958	385.855	350.951	352.465	363.133
ENSMUSG00000106710	Gm43166	10.1266	-0.630851	1.00111	0.529929	0.767233	0.906474	7.79912	11.2549	13.6078	13.3768	5.87597	16.924	7.22264	4.95182
ENSMUSG00000105345	BC030343	18.8615	0.206318	0.755495	0.529966	0.767219	0.906474	20.7977	17.5076	18.1437	26.7537	7.83463	14.2518	27.446	18.1567
ENSMUSG00000084319	Tpt1-ps3	368.733	-0.036776	0.250415	0.53024	0.767114	0.906474	345.761	401.424	327.72	325.822	434.822	414.194	333.686	366.434
ENSMUSG00000066838	Zfp772	70.2598	0.168533	0.452735	0.530066	0.76718	0.906474	89.6899	56.2743	63.5029	72.6172	62.677	52.5536	71.5041	93.2592
ENSMUSG00000020962	Gtf2a1	1371.71	0.0725456	0.197711	0.529656	0.767338	0.906544	1372.65	1355.59	1442.42	1317.62	1193.8	1471.5	1341.97	1478.12
ENSMUSG00000037339	Fam53a	780.891	0.168677	0.233635	0.529417	0.767429	0.906545	731.818	732.817	773.375	622.979	890.21	867.58	757.655	870.694
ENSMUSG00000078607	1810010H24Rik	17.6887	-0.209208	0.782612	0.52946	0.767413	0.906545	22.0975	12.5054	29.4835	21.9762	9.79329	13.3611	16.6121	15.6807
ENSMUSG00000041143	Tmco4	356.393	0.0744074	0.3389	0.529198	0.767514	0.906591	319.764	376.413	303.907	316.267	396.628	448.042	409.524	280.603
ENSMUSG00000079037	Prnp	2496.53	-0.211616	0.306702	0.528943	0.767611	0.906599	2650.4	2698.67	2467.54	1811.61	2775.42	3285.94	2312.69	1970
ENSMUSG00000068876	Cgn	71.6577	-2.73003	3.20666	0.529059	0.767567	0.906599	10.3988	82.5357	15.8757	427.104	0	0	15.8898	21.4579
ENSMUSG00000009995	Taz	1036.41	0.0659037	0.194016	0.528708	0.767702	0.906653	1067.18	990.428	1097.69	944.979	972.473	1084.03	1131.79	1002.74
ENSMUSG00000027556	Car1	8.82014	1.14372	1.51875	0.528343	0.767842	0.906709	1.29985	10.0043	18.1437	1.91098	13.7106	7.12591	15.8898	2.47591
ENSMUSG00000032547	Ryk	1208.66	-0.127029	0.18881	0.52835	0.767839	0.906709	1273.86	1328.07	1155.53	1106.46	1306.42	1132.13	1094.23	1272.62
ENSMUSG00000004934	Pias4	436.729	0.0902249	0.264094	0.528229	0.767886	0.906709	389.956	383.916	456.994	498.765	483.788	399.942	469.471	411.001
ENSMUSG00000097573	G730003C15Rik	8.76145	0.0705902	0.99182	0.527448	0.768186	0.906768	10.3988	7.50325	12.4738	4.77745	7.83463	8.01665	10.834	8.25303
ENSMUSG00000045259	Klhdc9	8.36111	0.413861	1.04965	0.527295	0.768244	0.906768	5.19941	6.2527	7.93787	11.4659	9.79329	8.90739	5.77811	11.5542
ENSMUSG00000027312	Atrn	1314.78	-0.200735	0.273712	0.52741	0.7682	0.906768	1389.54	1314.32	1434.49	1660.64	1122.31	1162.41	1123.12	1311.41
ENSMUSG00000053646	Plxnb1	209.764	-0.048293	0.938364	0.527598	0.768128	0.906768	116.987	121.302	142.882	884.783	37.2145	101.544	125.674	147.729
ENSMUSG00000086442	Gm11722	11.3362	-0.4889	0.983981	0.527726	0.768079	0.906768	16.8981	15.0065	9.07185	10.5104	4.89664	13.3611	15.1675	5.77712
ENSMUSG00000021733	Slc4a7	767.279	0.003282	0.241125	0.527455	0.768183	0.906768	846.205	704.055	860.692	608.647	739.393	860.454	744.654	774.134
ENSMUSG00000084739	Gm22067	10.0359	0.835606	1.16152	0.52727	0.768254	0.906768	10.3988	1.25054	12.4738	12.4214	11.7519	7.12591	16.6121	8.25303
ENSMUSG00000042055	Wdr11	1003.29	-0.0387861	0.20859	0.52686	0.768412	0.906901	1002.19	1067.96	1025.12	1039.57	985.205	821.262	1016.23	1068.77
ENSMUSG00000039662	Icmt	914.494	0.0411896	0.196601	0.525882	0.768787	0.907109	833.206	975.422	996.769	836.053	890.21	901.428	842.16	1040.71
ENSMUSG00000036980	Taf6	374.066	-0.0737056	0.22649	0.525695	0.768859	0.907109	380.857	418.931	368.544	356.397	374.104	328.683	347.409	417.603
ENSMUSG00000002635	Pdcd2l	270.229	-0.148054	0.330729	0.526159	0.768681	0.907109	330.163	230.1	315.247	229.317	299.675	229.811	270.849	256.669
ENSMUSG00000053091	Lins1	177.052	0.0429656	0.320647	0.525692	0.76886	0.907109	144.284	182.579	170.097	218.807	181.176	170.131	183.455	165.886
ENSMUSG00000025155	Dus1l	596.597	0.00318949	0.219731	0.525829	0.768808	0.907109	604.432	546.486	562.455	704.195	622.853	546.914	587.923	597.519
ENSMUSG00000116102		10.0219	-0.677781	0.925391	0.525696	0.768859	0.907109	14.2984	8.75379	12.4738	10.5104	9.79329	9.79813	7.9449	6.60242
ENSMUSG00000101320	Gm28529	32.8461	0.02235	0.590301	0.52552	0.768926	0.907133	28.5968	32.5141	24.9476	36.3086	49.9458	24.9407	38.28	27.235
ENSMUSG00000030774	Pak1	517.272	0.0286698	0.266227	0.525397	0.768974	0.907135	570.636	553.99	444.521	390.795	597.39	450.714	501.251	628.881
ENSMUSG00000040385	Ppp1ca	2513.69	0.0776523	0.183165	0.524717	0.769235	0.907337	2286.44	2639.89	2261.16	2337.13	2928.19	2510.1	2510.59	2636.02
ENSMUSG00000083474	Gm15267	8.59665	-0.429336	0.989332	0.524732	0.769229	0.907337	11.6987	8.75379	4.53592	12.4214	9.79329	7.12591	8.66717	5.77712
ENSMUSG00000068686	Cd59b	24.138	-0.431378	0.789682	0.524397	0.769358	0.907428	18.1979	41.2678	28.3495	17.1988	16.6486	32.9574	25.2792	13.2048
ENSMUSG00000049630	C1ql3	13.2297	-0.817302	1.14703	0.522796	0.769974	0.907436	10.3988	27.5119	11.3398	18.1543	2.93799	16.924	8.66717	9.90363
ENSMUSG00000074577	Ripor3	26.9336	-0.147681	0.720886	0.522938	0.76992	0.907436	19.4978	25.0108	28.3495	51.5964	22.5246	22.2685	23.1124	23.1085
ENSMUSG00000103313	Gm38357	335.927	0.435682	0.623716	0.522728	0.77	0.907436	308.065	308.884	274.423	100.326	389.773	612.829	411.69	281.428
ENSMUSG00000041977	Arhgef11	1080.74	0.0492339	0.196392	0.523139	0.769842	0.907436	1067.18	1151.75	1075.01	1015.68	985.205	1103.63	1080.51	1166.98
ENSMUSG00000038295	Atg9b	16.7071	-0.367028	0.943363	0.523102	0.769857	0.907436	12.9985	30.013	6.80389	24.8427	11.7519	19.5963	14.4453	13.2048
ENSMUSG00000107128	Gm42867	11.2914	0.672989	0.942338	0.523192	0.769822	0.907436	9.09897	5.00216	12.4738	17.1988	9.79329	8.90739	18.7789	9.07833
ENSMUSG00000108207	1810059H22Rik	44.0657	0.278134	0.59781	0.52355	0.769684	0.907436	53.294	46.27	28.3495	35.3531	34.2765	40.974	80.1713	33.8374
ENSMUSG00000038527	C1rl	175.767	-0.217058	0.528862	0.523469	0.769715	0.907436	142.984	175.076	283.495	162.433	148.858	157.661	256.404	79.229
ENSMUSG00000083649	Rasl2-9	23.7347	0.0987822	0.849372	0.522932	0.769922	0.907436	28.5968	15.0065	36.2874	23.8872	15.6693	17.8148	13.0007	39.6145
ENSMUSG00000002778	Kdelr1	1248.06	-0.0416502	0.18099	0.523048	0.769878	0.907436	1280.36	1314.32	1283.67	1143.72	1241.79	1206.95	1198.96	1314.71
ENSMUSG00000005417	Mprip	3588.86	-0.0808297	0.19545	0.523001	0.769895	0.907436	3807.27	3398.97	3584.51	3409.19	3724.39	4147.28	3305.08	3334.22
ENSMUSG00000025135	Anapc11	502.259	-0.070341	0.220085	0.522971	0.769907	0.907436	500.444	487.711	504.622	479.656	568.011	537.116	465.138	475.374
ENSMUSG00000024387	Csnk2b	1433.39	-0.128521	0.201067	0.522879	0.769942	0.907436	1398.64	1464.38	1518.4	1259.33	1689.34	1482.19	1198.96	1455.83
ENSMUSG00000098286	Mir8091	11.8235	0.842181	1.12513	0.522753	0.769991	0.907436	15.5982	1.25054	13.6078	15.2878	9.79329	13.3611	10.834	14.8554
ENSMUSG00000118400		10.1015	1.084	1.43382	0.522499	0.770089	0.907486	10.3988	0	10.2058	6.68842	15.6693	12.4704	7.22264	18.1567
ENSMUSG00000015090	Ptgds	14.16	0.178239	1.10884	0.522304	0.770164	0.907489	6.49927	27.5119	15.8757	5.73293	9.79329	19.5963	21.6679	6.60242
ENSMUSG00000006850	Tmco6	201.649	0.263137	0.367875	0.522256	0.770182	0.907489	192.378	172.575	207.519	252.249	135.147	222.685	197.9	232.735
ENSMUSG00000103659	Gm32569	9.34133	-0.43226	1.07005	0.521355	0.770529	0.907845	20.7977	3.75162	13.6078	5.73293	5.87597	9.79813	9.38943	5.77712
ENSMUSG00000024273	2700062C07Rik	87.6245	-0.149514	0.434407	0.520959	0.770682	0.907971	113.087	77.5335	61.235	85.994	123.395	68.5869	96.0611	75.1025
ENSMUSG00000112071	CT010463.1	16.1506	0.183978	0.867802	0.520604	0.770819	0.908079	18.1979	6.2527	35.1534	13.3768	9.79329	16.924	13.0007	16.5061
ENSMUSG00000021795	Sftpd	29.916	-0.0461578	1.69631	0.520269	0.770948	0.908177	5.19941	25.0108	4.53592	161.478	0	5.34444	13.0007	24.7591
ENSMUSG00000082935	Gm7658	19.0118	0.28571	0.844614	0.519607	0.771203	0.908211	18.1979	15.0065	13.6078	28.6647	13.7106	24.9407	11.5562	26.4097
ENSMUSG00000025956	Mettl21a	226.248	0.149576	0.31422	0.519486	0.77125	0.908211	240.473	220.095	214.322	168.166	238.956	236.046	254.237	237.687
ENSMUSG00000107211	Gm5864	11.091	0.564313	1.01143	0.519607	0.771203	0.908211	5.19941	15.0065	11.3398	1.91098	17.6279	12.4704	8.66717	16.5061
ENSMUSG00000006567	Atp7b	67.5809	-1.81315	2.23662	0.519602	0.771205	0.908211	2.59971	48.7711	49.8952	377.418	0.979329	7.12591	39.0022	14.8554
ENSMUSG00000009628	Tex15	9.76661	1.26911	1.49952	0.519868	0.771102	0.908211	5.19941	2.50108	11.3398	32.4866	1.95866	2.67222	7.9449	14.0301
ENSMUSG00000025089	Gfra1	221.771	-0.0344746	0.421149	0.519778	0.771137	0.908211	218.375	186.331	234.734	175.81	267.357	299.288	258.57	133.699
ENSMUSG00000030782	Tgfb1i1	259.144	0.0828897	0.421786	0.519171	0.771371	0.908247	262.57	206.339	337.926	350.664	182.155	183.492	257.848	292.157
ENSMUSG00000076435	Acsf2	566.529	-0.282498	0.508673	0.519285	0.771327	0.908247	473.147	800.346	577.196	565.65	391.731	634.206	817.603	272.35
ENSMUSG00000031820	Babam1	902.983	0.0355131	0.269927	0.519047	0.771419	0.90825	998.288	956.664	813.064	660.243	950.928	929.932	855.883	1058.86
ENSMUSG00000030000	Add2	7.94205	-0.903384	2.13119	0.518814	0.771509	0.908302	0	5.00216	6.80389	38.2196	5.87597	0	4.33358	3.30121
ENSMUSG00000058192	Zfp846	130.915	0.257612	0.397215	0.518389	0.771673	0.908442	103.988	131.307	115.666	179.632	101.85	128.266	148.786	137.826
ENSMUSG00000104965	Gm43437	11.2012	-0.476168	1.11046	0.518071	0.771796	0.908533	11.6987	12.5054	6.80389	9.55489	9.79329	23.1592	2.88906	13.2048
ENSMUSG00000045813	Gm9801	17.3207	0.312639	1.14025	0.517948	0.771843	0.908535	15.5982	18.7581	17.0097	32.4866	1.95866	8.90739	16.6121	27.235
ENSMUSG00000017418	Arl5b	998.206	-0.0214289	0.265531	0.517631	0.771965	0.908572	894.299	1021.69	993.367	749.103	1122.31	1434.98	812.547	957.351
ENSMUSG00000031016	Wee1	253.846	-0.0901792	0.416413	0.517737	0.771925	0.908572	231.374	312.635	285.763	256.071	180.196	242.281	167.565	354.88
ENSMUSG00000026374	Tsn	1156.6	0.0860984	0.206232	0.516163	0.772532	0.909139	1271.26	1092.97	1096.56	1112.19	1102.72	1097.39	1176.57	1303.15
ENSMUSG00000003575	Crtc1	373.548	0.0587663	0.2432	0.515938	0.772619	0.909139	347.061	443.942	337.926	367.863	353.538	321.557	385.689	430.808
ENSMUSG00000036270	Edc4	1039.68	0.0292429	0.19059	0.515954	0.772613	0.909139	999.587	1065.46	913.989	1033.84	1213.39	981.595	1040.78	1068.77
ENSMUSG00000058838	Rps27a-ps2	37.7955	-0.228232	0.560816	0.515911	0.772629	0.909139	38.9956	42.5184	22.6796	33.4421	70.5117	21.3777	33.2241	39.6145
ENSMUSG00000036882	Arhgap33	29.7308	0.468546	0.858488	0.51569	0.772715	0.909186	18.1979	25.0108	37.4214	54.4629	11.7519	16.924	36.1132	37.9639
ENSMUSG00000102676	Gm37435	10.0001	-0.801669	1.18118	0.515225	0.772895	0.909344	10.3988	15.0065	12.4738	1.91098	15.6693	12.4704	7.9449	4.12651
ENSMUSG00000028639	Ybx1	6533.19	-0.157286	0.22932	0.514653	0.773116	0.909532	7118	6381.51	6709.77	5459.66	7385.12	7304.06	5479.09	6428.28
ENSMUSG00000005131	4930550C14Rik	9.23181	-0.826589	1.12925	0.514576	0.773146	0.909532	15.5982	6.2527	11.3398	4.77745	8.81396	16.0333	3.61132	7.42772
ENSMUSG00000118456		44.102	-0.404487	0.627833	0.514445	0.773196	0.909538	50.6943	37.5162	49.8952	22.9317	51.9044	78.3851	26.0015	35.488
ENSMUSG00000083820	Gm6415	8.03978	0.513934	1.03208	0.514218	0.773284	0.909588	5.19941	7.50325	5.6699	7.64391	11.7519	8.90739	9.38943	8.25303
ENSMUSG00000012350	Ehf	265.406	0.037925	1.89109	0.51389	0.773411	0.90963	18.1979	103.795	20.4117	1713.19	13.7106	18.7055	121.34	113.892
ENSMUSG00000081788	Gm5898	65.9145	0.197703	0.458572	0.513914	0.773401	0.90963	64.9927	62.527	72.5748	47.7745	64.6357	70.3684	86.6717	57.7712
ENSMUSG00000027834	Serpini1	37.3646	0.0709499	0.684027	0.513598	0.773524	0.909709	42.8952	25.0108	29.4835	22.9317	57.7804	53.4444	31.0573	36.3133
ENSMUSG00000097944	A130014A01Rik	87.6853	0.174548	0.720601	0.513478	0.77357	0.90971	45.4949	58.7754	102.058	220.718	55.8217	56.1166	93.172	69.3254
ENSMUSG00000107205	Gm42576	107.769	0.267161	0.390284	0.513244	0.773661	0.909763	83.1906	105.045	109.996	103.193	109.685	122.922	136.508	91.6086
ENSMUSG00000113626	AC159290.1	9.4627	-0.788411	1.36592	0.513045	0.773738	0.9098	10.3988	13.7559	5.6699	25.7982	1.95866	0.890739	6.50037	10.7289
ENSMUSG00000117634		17.5272	0.579234	0.908644	0.512755	0.77385	0.909878	9.09897	25.0108	14.7418	15.2878	7.83463	23.1592	13.723	31.3615
ENSMUSG00000070574	2310016G11Rik	19.0733	-0.347237	0.685415	0.512552	0.773928	0.909917	20.7977	20.0087	27.2155	18.1543	14.6899	18.7055	17.3343	15.6807
ENSMUSG00000098889	Gm27206	20.0397	0.454403	0.673405	0.511078	0.774499	0.91004	19.4978	13.7559	22.6796	21.0208	13.7106	24.05	27.446	18.1567
ENSMUSG00000106904	Gm43029	41.1383	0.357697	0.695194	0.511117	0.774484	0.91004	19.4978	38.7668	38.5554	69.7507	45.0491	24.9407	51.2807	41.2651
ENSMUSG00000047905	Gm8566	13.1162	-0.561913	0.994964	0.510869	0.77458	0.91004	5.19941	17.5076	20.4117	13.3768	17.6279	10.6889	3.61132	16.5061
ENSMUSG00000025102	3110040N11Rik	120.847	0.208444	0.354906	0.511232	0.774439	0.91004	120.886	92.54	119.068	119.436	141.023	118.468	136.508	118.844
ENSMUSG00000041346	Wrap53	124.59	-0.18137	0.395437	0.511169	0.774464	0.91004	128.685	160.069	117.934	101.282	128.292	114.905	147.342	98.211
ENSMUSG00000113052	AC159649.1	17.3383	-0.46836	0.732888	0.510992	0.774532	0.91004	25.9971	20.0087	14.7418	18.1543	13.7106	15.1426	14.4453	16.5061
ENSMUSG00000022763	Aifm3	7.95063	-0.305597	1.16476	0.51172	0.77425	0.91004	5.19941	7.50325	7.93787	17.1988	7.83463	5.34444	4.33358	8.25303
ENSMUSG00000002372	Ranbp3	983.127	0.124199	0.189426	0.511526	0.774325	0.91004	973.59	940.407	875.433	1010.91	1061.59	897.865	1071.12	1034.1
ENSMUSG00000008301	Phax	377.298	-0.0426619	0.232951	0.510942	0.774552	0.91004	386.056	360.156	354.936	449.08	366.269	374.111	365.465	362.308
ENSMUSG00000036769	Wdr44	821.878	0.0658318	0.268535	0.511923	0.774172	0.91004	967.091	677.793	912.855	647.822	753.104	961.998	858.772	795.592
ENSMUSG00000000355	Mcts1	461.324	-0.00323891	0.230837	0.511069	0.774502	0.91004	454.949	491.463	489.88	386.973	474.974	453.386	481.75	457.218
ENSMUSG00000037475	Thoc2	1588.24	-0.142483	0.198422	0.511684	0.774264	0.91004	1665.11	1621.95	1652.21	1558.4	1653.11	1551.67	1635.93	1367.53
ENSMUSG00000046334	Gm6195	11.2788	0.338077	0.960823	0.510423	0.774752	0.910136	7.79912	8.75379	10.2058	13.3768	12.7313	14.2518	17.3343	5.77712
ENSMUSG00000003437	Paf1	656.904	-0.0272761	0.25657	0.510445	0.774744	0.910136	750.015	585.253	574.928	671.709	685.53	726.843	585.034	675.923
ENSMUSG00000100863	Gm12669	25.927	-0.482994	0.69728	0.510268	0.774813	0.910153	20.7977	37.5162	27.2155	28.6647	19.5866	34.7388	22.3902	16.5061
ENSMUSG00000028358	Zfp618	36.6209	0.180271	0.754266	0.510039	0.774901	0.910197	19.4978	37.5162	29.4835	75.4836	20.5659	38.3018	44.0581	28.0603
ENSMUSG00000032239	Rp9	398.79	-0.20616	0.297706	0.509937	0.774941	0.910197	504.343	407.676	356.07	429.97	350.6	384.799	329.352	427.507
ENSMUSG00000054304	D130007C19Rik	10.6573	0.782543	1.4542	0.509498	0.775111	0.910329	18.1979	6.2527	2.26796	1.91098	5.87597	19.5963	7.22264	23.9338
ENSMUSG00000038624	Nepn	14.9832	0.0848605	0.894348	0.509411	0.775145	0.910329	15.5982	12.5054	18.1437	5.73293	17.6279	14.2518	7.9449	28.0603
ENSMUSG00000026199	Ankzf1	229.73	-0.0567942	0.406155	0.509001	0.775304	0.910462	226.175	272.618	210.92	312.445	133.189	187.055	293.239	202.199
ENSMUSG00000110101	Gm6249	10.5717	0.352223	0.957698	0.508433	0.775524	0.910614	5.19941	8.75379	11.3398	8.5994	16.6486	12.4704	5.05585	16.5061
ENSMUSG00000017765	Slc12a4	866.46	0.21625	0.32255	0.508504	0.775496	0.910614	791.611	676.543	1089.76	544.629	1023.4	1069.78	842.16	893.803
ENSMUSG00000026333	Gin1	94.7826	0.270241	0.483387	0.50811	0.775649	0.910707	42.8952	117.551	136.078	73.5727	100.871	90.8554	92.4498	103.988
ENSMUSG00000074738	Fndc10	37.5016	-0.106036	0.638993	0.507073	0.776052	0.9109	49.3944	30.013	47.6272	45.8635	23.5039	28.5037	28.8906	46.2169
ENSMUSG00000056966	Gjc3	35.3462	-0.298365	0.633526	0.506982	0.776087	0.9109	49.3944	30.013	44.2253	19.1098	31.3385	49.8814	27.446	31.3615
ENSMUSG00000024104	Washc2	1420.19	0.23607	0.328344	0.507244	0.775985	0.9109	1220.56	1354.34	1234.91	2133.61	1102.72	1037.71	1773.16	1504.53
ENSMUSG00000032026	Rexo2	876.689	-0.146824	0.216515	0.507113	0.776036	0.9109	831.906	1021.69	843.682	914.403	880.416	857.782	741.765	921.863
ENSMUSG00000024069	Slc30a6	188.87	0.196416	0.294916	0.507224	0.775993	0.9109	194.978	161.32	191.643	164.344	195.866	195.072	202.234	205.5
ENSMUSG00000056153	Socs6	976.94	-0.0663214	0.281485	0.507178	0.776011	0.9109	1016.49	1020.44	1044.4	632.534	1157.57	1020.79	865.272	1058.04
ENSMUSG00000028226	Mmp16	23.2866	0.0256602	0.848669	0.506662	0.776211	0.910992	19.4978	22.5097	27.2155	29.6202	23.5039	5.34444	28.8906	29.7109
ENSMUSG00000084093	Gm16418	11.7324	-0.386822	1.14456	0.505254	0.776758	0.911021	11.6987	22.5097	10.2058	11.4659	1.95866	14.2518	9.38943	12.3795
ENSMUSG00000083306	Gm13868	8.34323	-0.200342	1.38939	0.505189	0.776783	0.911021	5.19941	17.5076	1.13398	13.3768	3.91731	11.5796	5.77811	8.25303
ENSMUSG00000070704	Ugt2b36	52.5666	-0.801265	2.61425	0.505643	0.776607	0.911021	0	12.5054	386.687	3.82196	0	5.34444	1.44453	10.7289
ENSMUSG00000037962	Rflna	22.7126	-0.119252	0.805414	0.505964	0.776482	0.911021	33.7962	28.7624	15.8757	11.4659	15.6693	29.3944	25.2792	21.4579
ENSMUSG00000031026	Trim66	18.6087	-0.0795587	1.02914	0.50635	0.776332	0.911021	48.0946	7.50325	13.6078	11.4659	13.7106	14.2518	13.0007	27.235
ENSMUSG00000102632	Gm37786	14.2309	0.412661	0.806975	0.505881	0.776514	0.911021	7.79912	15.0065	20.4117	7.64391	16.6486	14.2518	12.2785	19.8073
ENSMUSG00000078370	Gm6316	27.5709	0.336008	0.687302	0.505714	0.776579	0.911021	31.1965	22.5097	14.7418	20.0653	41.1318	28.5037	31.0573	31.3615
ENSMUSG00000042472	Zfp410	589.205	-0.0572787	0.240959	0.505988	0.776473	0.911021	653.826	558.992	517.095	566.605	660.068	626.19	577.089	553.778
ENSMUSG00000038736	Nudcd1	324.903	-0.0146815	0.297357	0.505531	0.77665	0.911021	336.662	323.89	267.619	385.062	317.302	327.792	268.682	372.211
ENSMUSG00000014039	Prdm15	382.587	0.203071	0.302648	0.505618	0.776616	0.911021	293.767	428.936	337.926	416.593	387.814	359.859	464.416	371.386
ENSMUSG00000025736	Jmjd8	133.369	-0.255149	0.389631	0.506095	0.776431	0.911021	119.587	137.559	184.839	144.279	127.313	114.015	138.675	100.687
ENSMUSG00000058704	Memo1	767.803	0.145426	0.2064	0.505242	0.776762	0.911021	682.423	802.847	711.006	642.089	904.9	767.817	742.487	888.851
ENSMUSG00000028622	Mrpl37	1274.42	-0.116466	0.216502	0.504539	0.777035	0.91121	1249.16	1413.11	1365.31	950.712	1421.01	1386.88	1075.45	1333.69
ENSMUSG00000032013	Trim29	14.5174	0.457011	1.83423	0.504569	0.777024	0.91121	0	12.5054	2.26796	73.5727	0.979329	2.67222	10.1117	14.0301
ENSMUSG00000020098	Pcbd1	14.598	-0.757326	1.29213	0.504255	0.777146	0.911286	2.59971	7.50325	72.5748	12.4214	2.93799	8.01665	5.77811	4.95182
ENSMUSG00000110575	6330537M06Rik	14.1841	1.0009	1.31671	0.504056	0.777223	0.911323	0	22.5097	14.7418	14.3323	13.7106	9.79813	20.2234	18.1567
ENSMUSG00000031918	Mtmr2	904.393	0.148711	0.215535	0.503781	0.77733	0.911323	874.801	892.886	824.404	830.32	930.362	980.704	993.835	907.833
ENSMUSG00000070287	Slc35g2	18.0169	0.339122	0.843268	0.503703	0.77736	0.911323	23.3974	15.0065	15.8757	21.0208	8.81396	15.1426	15.1675	29.7109
ENSMUSG00000071074	Yipf3	859.61	0.0436635	0.205582	0.503785	0.777328	0.911323	821.507	890.385	912.855	772.035	884.334	807.901	917.997	869.869
ENSMUSG00000022144	Gdnf	38.9285	-0.134271	0.850729	0.503416	0.777472	0.9114	25.9971	40.0173	35.1534	76.4391	33.2972	25.8314	14.4453	60.2471
ENSMUSG00000029136	Rbks	80.4664	0.313047	0.484937	0.502917	0.777666	0.911431	46.7947	90.0389	75.9767	94.5934	87.1602	70.3684	100.395	78.4037
ENSMUSG00000059064	Gm10059	21.081	-0.073695	0.759467	0.50285	0.777692	0.911431	31.1965	21.2592	19.2777	21.9762	10.7726	19.5963	17.3343	27.235
ENSMUSG00000048478	Spata33	22.85	-0.683543	0.949587	0.503214	0.77755	0.911431	12.9985	35.0151	31.7515	28.6647	15.6693	19.5963	32.5019	6.60242
ENSMUSG00000116739		14.081	0.0839609	1.06688	0.502945	0.777655	0.911431	5.19941	11.2549	22.6796	11.4659	21.5452	20.487	15.8898	4.12651
ENSMUSG00000084893	Hba-ps4	10.7972	0.325845	0.949289	0.502762	0.777726	0.911431	7.79912	16.257	2.26796	11.4659	15.6693	7.12591	10.1117	15.6807
ENSMUSG00000020180	Snrpd3	775.501	-0.155237	0.234746	0.50262	0.777781	0.911442	751.315	761.579	899.247	616.29	911.755	896.084	623.314	744.423
ENSMUSG00000024246	Thumpd2	85.5464	0.0836664	0.42359	0.502052	0.778002	0.911648	87.0902	80.0346	95.2544	92.6824	75.4083	63.2425	80.8935	109.765
ENSMUSG00000032485	Scap	668.387	-0.00282452	0.2719	0.501695	0.778141	0.911757	516.042	685.296	746.159	767.258	691.406	684.088	660.149	596.694
ENSMUSG00000026149	Tm4sf20	12.5264	0.0679194	0.873805	0.501146	0.778355	0.911769	14.2984	8.75379	19.2777	12.4214	9.79329	8.01665	14.4453	13.2048
ENSMUSG00000082520	Gm13349	10.3751	0.163532	0.927253	0.501065	0.778386	0.911769	7.79912	8.75379	9.07185	10.5104	14.6899	12.4704	6.50037	13.2048
ENSMUSG00000055452	Gm7353	19.5558	-0.538961	0.752045	0.500847	0.778471	0.911769	18.1979	25.0108	24.9476	17.1988	19.5866	21.3777	20.2234	9.90363
ENSMUSG00000030588	Yif1b	337.665	-0.166817	0.239009	0.50101	0.778408	0.911769	326.263	348.901	384.42	291.424	378.021	366.985	286.739	318.567
ENSMUSG00000030725	Lipt2	69.522	-0.130605	0.432697	0.501062	0.778387	0.911769	57.1936	87.5379	87.3165	61.1513	58.7597	69.4777	50.5585	84.1809
ENSMUSG00000020926	Adam11	41.6297	-0.221427	0.56583	0.501192	0.778337	0.911769	46.7947	65.0281	24.9476	47.7745	30.3592	26.7222	53.4475	37.9639
ENSMUSG00000113600	AC099934.6	16.7701	0.0205297	0.72106	0.50073	0.778517	0.911769	18.1979	22.5097	13.6078	13.3768	14.6899	12.4704	19.5011	19.8073
ENSMUSG00000118377		12.0517	-0.525092	1.00307	0.5009	0.77845	0.911769	20.7977	10.0043	6.80389	11.4659	9.79329	19.5963	13.0007	4.95182
ENSMUSG00000033430	Terf2ip	422.588	-0.110864	0.231968	0.50042	0.778637	0.911794	443.25	436.439	454.726	412.771	414.256	389.253	377.744	452.266
ENSMUSG00000113750	CT009754.6	9.21361	0.929841	1.28327	0.500323	0.778675	0.911794	0	20.0087	6.80389	3.82196	11.7519	10.6889	5.77811	14.8554
ENSMUSG00000090115	Usp49	118.34	0.0755375	0.422772	0.500499	0.778606	0.911794	153.383	86.2873	136.078	98.4154	100.871	127.376	104.006	140.301
ENSMUSG00000040467	4921522P10Rik	25.2378	-0.49924	0.688167	0.500067	0.778775	0.911857	19.4978	35.0151	31.7515	24.8427	26.4419	24.9407	24.557	14.8554
ENSMUSG00000029630	Cyp3a25	61.5882	1.70839	2.8433	0.499668	0.77893	0.911986	0	2.50108	419.573	29.6202	0	13.3611	14.4453	13.2048
ENSMUSG00000020083	2010107G23Rik	20.6324	0.0557988	0.691894	0.499315	0.779068	0.912094	28.5968	15.0065	18.1437	28.6647	11.7519	10.6889	39.0022	13.2048
ENSMUSG00000081223	Gm12247	14.6728	0.748166	1.10357	0.499192	0.779115	0.912096	22.0975	8.75379	4.53592	6.68842	11.7519	26.7222	19.5011	17.3314
ENSMUSG00000019989	Enpp3	110.309	-0.502098	0.716667	0.499052	0.77917	0.912107	120.886	100.043	97.5224	292.38	48.9664	55.2258	70.0596	97.3857
ENSMUSG00000036632	Alg5	267.661	0.167578	0.270187	0.498794	0.77927	0.912171	222.275	278.871	247.208	294.291	272.253	255.642	291.795	278.952
ENSMUSG00000028062	Lamtor2	407.468	-0.130445	0.257884	0.498656	0.779324	0.91218	434.151	437.689	430.913	323.911	423.07	437.353	397.967	374.687
ENSMUSG00000022195	6030458C11Rik	805.84	0.0351694	0.20066	0.498291	0.779467	0.912293	769.513	869.126	822.136	706.106	837.326	765.145	836.381	840.983
ENSMUSG00000035666	Gtf3c4	928.351	0.165372	0.2333	0.498098	0.779542	0.912328	846.205	876.629	927.596	1072.06	856.913	848.875	968.556	1029.98
ENSMUSG00000062963	Ufc1	939.338	-0.00808066	0.233289	0.49633	0.780231	0.912454	964.491	1002.93	944.606	737.638	1030.25	905.882	976.501	952.399
ENSMUSG00000062232	Rapgef2	1771.47	0.24944	0.359897	0.496614	0.780121	0.912454	1604.02	1727	1629.53	1089.26	2204.47	2221.5	2063.51	1632.45
ENSMUSG00000070717	Gm10300	23.597	0.0501481	0.849935	0.496395	0.780206	0.912454	11.6987	35.0151	30.6175	22.9317	17.6279	16.924	38.28	15.6807
ENSMUSG00000035297	Cops4	1517.17	-0.162041	0.247934	0.496901	0.780008	0.912454	1624.82	1538.17	1483.25	1223.03	1843.1	1626.49	1232.9	1565.6
ENSMUSG00000029454	Mapkapk5	36.1206	0.0936901	0.542004	0.49738	0.779822	0.912454	31.1965	43.7689	40.8233	29.6202	26.4419	40.974	33.2241	42.9157
ENSMUSG00000018672	Copz2	327.833	0.042239	0.26997	0.496299	0.780243	0.912454	345.761	356.404	307.309	258.938	324.158	342.044	343.075	344.976
ENSMUSG00000042700	Sipa1l1	1300.84	0.0780932	0.303953	0.496683	0.780094	0.912454	1233.56	1366.84	1061.41	1152.32	1475.85	1521.38	1529.03	1066.29
ENSMUSG00000021731	Mrps30	545.272	-0.129205	0.242126	0.496798	0.780048	0.912454	556.337	553.99	537.507	474.878	663.005	566.51	493.306	516.639
ENSMUSG00000022565	Plec	49189.7	-0.168126	0.240559	0.496849	0.780029	0.912454	49202.1	53760.8	49411	38679.2	58366	49909.9	33765.1	60423.7
ENSMUSG00000022837	Iqcb1	116.957	-0.213034	0.370745	0.497147	0.779913	0.912454	124.786	136.309	116.8	139.501	91.0776	101.544	107.617	118.018
ENSMUSG00000035678	Tnfsf9	25.9832	0.509563	0.747971	0.49749	0.779779	0.912454	27.2969	16.257	27.2155	14.3323	32.3178	27.6129	39.7245	23.1085
ENSMUSG00000117499		47.1677	0.203155	0.676427	0.497446	0.779796	0.912454	41.5953	36.2657	60.101	48.7299	54.8424	18.7055	70.0596	47.0422
ENSMUSG00000079509	Zfx	907.01	0.0805366	0.201597	0.497305	0.779851	0.912454	874.801	896.638	951.41	920.136	864.747	827.497	940.387	980.459
ENSMUSG00000006335	Tfpt	188.017	0.195157	0.284797	0.496037	0.780345	0.91252	180.68	181.328	166.695	193.964	177.258	198.635	223.18	182.392
ENSMUSG00000030061	Uba3	939.854	0.15725	0.258582	0.495821	0.78043	0.912565	863.103	954.163	944.606	679.353	1094.89	998.519	993.835	990.363
ENSMUSG00000067567	Hdac8	134.69	-0.222884	0.370608	0.495384	0.7806	0.912711	142.984	178.827	111.13	154.789	106.747	117.578	140.841	124.621
ENSMUSG00000054889	Dsp	54.2811	-0.634813	1.37639	0.494867	0.780802	0.912894	7.79912	15.0065	52.1631	303.846	5.87597	8.90739	27.446	13.2048
ENSMUSG00000102571	Gm37967	10.209	-0.00933355	0.985562	0.494675	0.780877	0.912928	10.3988	7.50325	6.80389	15.2878	13.7106	7.12591	15.8898	4.95182
ENSMUSG00000045394	Epcam	152.711	-0.232251	2.70244	0.494551	0.780926	0.912931	2.59971	82.5357	9.07185	984.154	0	21.3777	70.7819	51.1688
ENSMUSG00000031835	Mbtps1	1768.65	-0.0752597	0.197539	0.494297	0.781025	0.912994	2009.57	1737	1772.41	1985.51	1436.68	1690.62	1839.61	1677.84
ENSMUSG00000104983	Gm42763	61.4028	0.304754	0.436503	0.494171	0.781074	0.912998	61.0931	42.5184	68.0389	71.6617	49.9458	68.5869	65.0037	64.3736
ENSMUSG00000040712	Camta2	1594.26	0.141355	0.210448	0.49405	0.781121	0.912999	1581.92	1568.18	1460.57	1382.59	1792.17	1514.26	1737.77	1716.63
ENSMUSG00000101693	Gm19461	14.48	0.809389	1.32523	0.493662	0.781273	0.913067	22.0975	1.25054	24.9476	34.3976	2.93799	5.34444	10.834	14.0301
ENSMUSG00000097935	Gm3809	12.5722	-1.29617	1.51537	0.493476	0.781345	0.913067	12.9985	12.5054	20.4117	11.4659	17.6279	5.34444	20.2234	0
ENSMUSG00000017720	Trp53tg5	8.67735	0.802501	1.26392	0.493317	0.781408	0.913067	1.29985	6.2527	12.4738	12.4214	11.7519	6.23518	11.5562	7.42772
ENSMUSG00000070420	Zscan25	205.401	-0.129041	0.289071	0.493763	0.781233	0.913067	231.374	191.333	187.107	223.584	230.142	186.165	226.791	166.711
ENSMUSG00000090137	Uba52	53.9275	-0.271971	0.470055	0.493347	0.781396	0.913067	68.8922	43.7689	71.4408	51.5964	46.0284	56.1166	44.0581	49.5182
ENSMUSG00000033196	Myh2	81808.3	-0.198443	0.401226	0.49313	0.781481	0.913099	92405.3	77744.9	90445.2	40972.3	89182.6	116774	48559.2	98382.7
ENSMUSG00000084786	Ubl5	917.139	-0.157632	0.269301	0.492597	0.781689	0.913289	965.791	876.629	942.338	731.905	1169.32	983.376	735.987	931.767
ENSMUSG00000107120	Gm43059	21.6052	0.506488	0.877464	0.492401	0.781765	0.913325	23.3974	27.5119	9.07185	21.0208	8.81396	24.9407	26.7238	31.3615
ENSMUSG00000098201	Gm26983	14.2291	-0.788769	1.20888	0.490199	0.782627	0.913342	25.9971	21.2592	2.26796	11.4659	12.7313	15.1426	21.6679	3.30121
ENSMUSG00000054135	A430110L20Rik	49.8427	0.348365	0.49268	0.491298	0.782197	0.913342	51.9941	32.5141	45.3592	80.2611	32.3178	39.1925	75.8377	41.2651
ENSMUSG00000104394	Gm37254	138.464	-0.252029	0.378227	0.490908	0.782349	0.913342	176.78	110.048	151.953	136.635	147.879	136.283	158.176	89.958
ENSMUSG00000081648	Gm13423	8.74365	-0.725168	1.02822	0.49034	0.782571	0.913342	12.9985	10.0043	5.6699	12.4214	10.7726	1.78148	7.22264	9.07833
ENSMUSG00000050808	Muc15	477.774	-0.884865	1.94367	0.490998	0.782314	0.913342	36.3959	458.948	66.9049	2754.68	25.4625	47.2092	195.733	236.862
ENSMUSG00000062098	Btbd3	578.182	-0.137091	0.261681	0.492195	0.781846	0.913342	595.333	650.281	589.67	626.801	493.582	538.007	501.251	630.531
ENSMUSG00000038619	Ensa	2839.15	0.0526868	0.230615	0.491914	0.781956	0.913342	2758.29	3146.36	2736.3	2042.84	3182.82	2934.1	2782.16	3130.37
ENSMUSG00000086247	Gm15787	93.1465	-0.187943	0.384484	0.490546	0.782491	0.913342	123.486	80.0346	106.594	83.1276	68.553	117.578	93.172	72.6266
ENSMUSG00000052144	Ppp4r2	1585.75	-0.123921	0.212026	0.490024	0.782695	0.913342	1553.32	1714.49	1537.68	1403.61	1928.3	1561.47	1490.03	1497.1
ENSMUSG00000107505	Gm18009	16.1786	-0.29161	0.864069	0.490596	0.782471	0.913342	14.2984	26.2614	18.1437	15.2878	7.83463	16.0333	10.1117	21.4579
ENSMUSG00000019737	Syne4	59.7593	-0.340746	1.2772	0.490051	0.782684	0.913342	9.09897	61.2765	7.93787	298.113	8.81396	5.34444	46.2249	41.2651
ENSMUSG00000007610	Gtpbp3	335.519	0.136063	0.303309	0.490028	0.782694	0.913342	279.469	352.653	293.701	432.837	306.53	312.649	342.353	363.958
ENSMUSG00000111415	AC148328.1	16.0169	0.352225	0.80667	0.490649	0.782451	0.913342	14.2984	20.0087	12.4738	8.5994	13.7106	18.7055	12.2785	28.0603
ENSMUSG00000098332	2310009A05Rik	87.1315	-0.259926	0.376811	0.490273	0.782598	0.913342	97.489	107.547	72.5748	80.2611	99.8915	72.1499	89.5607	77.5784
ENSMUSG00000020766	Galk1	116.464	0.492385	0.683151	0.490149	0.782646	0.913342	64.9927	87.5379	136.078	195.875	105.767	44.537	140.119	156.807
ENSMUSG00000063354	Slc39a4	16.7308	1.32959	1.52373	0.491516	0.782112	0.913342	5.19941	2.50108	29.4835	57.3293	3.91731	1.78148	18.7789	14.8554
ENSMUSG00000097267	1700109K24Rik	78.4491	-0.294278	0.422277	0.490194	0.782629	0.913342	87.0902	60.026	109.996	87.905	76.3876	76.6036	69.3373	60.2471
ENSMUSG00000116305		157.233	-0.312519	0.443359	0.491846	0.781982	0.913342	155.982	181.328	144.016	263.715	109.685	113.124	153.842	136.175
ENSMUSG00000023883	Phf10	762.3	-0.00262668	0.245428	0.490966	0.782326	0.913342	772.113	872.878	711.006	592.403	770.732	793.649	646.426	939.194
ENSMUSG00000116796		35.1059	-0.0750416	0.748204	0.491971	0.781934	0.913342	25.9971	55.0238	40.8233	18.1543	31.3385	42.7555	46.9471	19.8073
ENSMUSG00000029720	Gm20605	11.088	0.749514	1.03283	0.489663	0.782836	0.913363	12.9985	3.75162	7.93787	21.9762	7.83463	3.56296	16.6121	14.0301
ENSMUSG00000001150	Mcm3ap	1014.73	-0.0194964	0.185963	0.489628	0.78285	0.913363	1097.08	972.921	1072.75	1012.82	936.238	967.343	1102.17	956.526
ENSMUSG00000093525	Gm8974	10.4347	-0.630343	1.03692	0.489709	0.782818	0.913363	16.8981	8.75379	9.07185	12.4214	13.7106	1.78148	10.1117	10.7289
ENSMUSG00000072770	Acrbp	53.6598	-0.249962	0.721998	0.489131	0.783045	0.913537	49.3944	88.7884	41.9573	72.6172	18.6072	47.2092	62.837	47.8676
ENSMUSG00000099881	2810013P06Rik	187.594	-0.158643	0.309963	0.487865	0.78354	0.913701	204.077	182.579	208.652	234.095	148.858	154.989	212.346	155.157
ENSMUSG00000110706	Gm45709	15.2943	-0.217326	0.896272	0.48795	0.783507	0.913701	16.8981	21.2592	14.7418	17.1988	4.89664	16.924	18.0566	12.3795
ENSMUSG00000101365	Gm19325	27.4267	-0.323175	0.705561	0.488223	0.7834	0.913701	23.3974	32.5141	22.6796	50.6409	18.6072	24.9407	26.0015	20.6326
ENSMUSG00000064397	Gm23624	8.66447	0.473186	1.32393	0.487837	0.783551	0.913701	2.59971	2.50108	20.4117	9.55489	13.7106	7.12591	4.33358	9.07833
ENSMUSG00000098068	Gm7909	10.6784	0.635333	0.932715	0.488011	0.783483	0.913701	7.79912	7.50325	13.6078	5.73293	9.79329	18.7055	11.5562	10.7289
ENSMUSG00000112849	AC134457.2	9.74995	0.648553	1.43299	0.488294	0.783372	0.913701	5.19941	5.00216	21.5456	17.1988	0	10.6889	10.1117	8.25303
ENSMUSG00000015467	Egfl8	14.1472	0.545509	0.829523	0.488278	0.783379	0.913701	14.2984	8.75379	15.8757	18.1543	7.83463	15.1426	16.6121	16.5061
ENSMUSG00000038762	Abcf1	2149.69	-0.123514	0.212126	0.487929	0.783515	0.913701	2299.44	2159.68	2062.71	2030.41	2337.66	2261.59	1778.94	2267.11
ENSMUSG00000013419	Zfp651	2436.5	-0.0681595	0.257472	0.487548	0.783665	0.91378	2347.54	2623.63	2629.7	1625.29	2778.36	2649.06	1720.43	3117.99
ENSMUSG00000026405	C4bp	57.6016	-0.754304	2.53214	0.487375	0.783733	0.913806	0	7.50325	434.315	3.82196	0	7.12591	1.44453	6.60242
ENSMUSG00000048495	Tyw5	95.2698	-0.0786669	0.395669	0.485521	0.784459	0.914444	98.7889	70.0303	111.13	108.926	106.747	96.1998	84.5049	85.8315
ENSMUSG00000036580	Spg20	1115.52	0.175158	0.281833	0.485511	0.784463	0.914444	1043.78	1042.95	1053.47	811.21	1208.49	1534.74	963.5	1266.01
ENSMUSG00000057594	Arl16	81.5264	0.203444	0.469487	0.485689	0.784393	0.914444	68.8922	63.7776	80.5126	107.015	84.2223	71.2591	122.063	54.47
ENSMUSG00000021431	Snrnp48	552.154	0.163051	0.236668	0.485519	0.78446	0.914444	578.435	541.484	450.19	566.605	532.755	514.847	712.152	520.766
ENSMUSG00000035540	Gc	756.588	-0.106705	2.18969	0.485306	0.784544	0.914485	2.59971	112.549	5515.68	82.1721	1.95866	151.426	36.1132	150.205
ENSMUSG00000032719	Sbspon	11.8317	0.821301	1.15628	0.485173	0.784596	0.914492	14.2984	6.2527	10.2058	14.3323	2.93799	19.5963	7.22264	19.8073
ENSMUSG00000048285	Frmd6	1048.09	-0.04154	0.28819	0.484928	0.784692	0.914551	1130.87	877.88	980.893	1231.63	1228.08	865.799	881.162	1188.44
ENSMUSG00000058503	Fam133b	401.698	0.0191144	0.221491	0.484687	0.784787	0.914608	399.055	391.419	369.678	412.771	424.049	427.555	398.69	390.368
ENSMUSG00000051557	Pusl1	146.106	-0.253175	0.410571	0.484393	0.784902	0.914689	159.882	118.801	165.561	215.941	143.961	102.435	134.341	127.922
ENSMUSG00000109302	Gm44967	22.1807	0.391984	0.649123	0.484056	0.785034	0.914789	22.0975	15.0065	18.1437	31.5311	19.5866	19.5963	32.5019	18.982
ENSMUSG00000032786	Alas1	2908.69	-0.170939	0.324335	0.483365	0.785306	0.915052	2703.7	3252.66	3463.18	1536.43	3700.88	3540.69	2397.19	2674.81
ENSMUSG00000074766	Ism1	65.0534	-0.459959	0.643656	0.483014	0.785443	0.915071	72.7918	67.5292	71.4408	114.659	37.2145	51.6629	38.28	66.8495
ENSMUSG00000028863	Meaf6	265.8	-0.0186507	0.251328	0.483098	0.78541	0.915071	301.566	247.607	277.825	267.537	241.894	238.718	312.74	238.512
ENSMUSG00000031971	Ccsap	29.1521	-0.407737	0.718899	0.482856	0.785505	0.915071	48.0946	26.2614	15.8757	44.908	25.4625	22.2685	17.3343	33.0121
ENSMUSG00000114369	AC123738.1	25.0681	-0.498208	0.816863	0.482922	0.78548	0.915071	19.4978	22.5097	39.6893	44.908	12.7313	28.5037	13.723	18.982
ENSMUSG00000041406	BC055324	27.344	0.514151	0.748519	0.4811	0.786195	0.915256	45.4949	11.2549	10.2058	52.5519	20.5659	10.6889	32.5019	35.488
ENSMUSG00000039476	Prrx2	30.9225	0.390592	0.629645	0.481961	0.785857	0.915256	28.5968	22.5097	20.4117	42.997	41.1318	14.2518	35.3909	42.0904
ENSMUSG00000106416	Gm5857	7.84475	0.0629027	1.07576	0.481552	0.786018	0.915256	9.09897	6.2527	11.3398	6.68842	5.87597	5.34444	5.77811	12.3795
ENSMUSG00000040183	Ankrd6	54.0205	-0.301494	0.618311	0.480951	0.786254	0.915256	42.8952	58.7754	61.235	68.7952	54.8424	49.8814	23.1124	72.6266
ENSMUSG00000083907	Plk-ps1	24.9178	-0.176158	0.74155	0.481132	0.786183	0.915256	37.6958	27.5119	19.2777	24.8427	9.79329	30.2851	31.7796	18.1567
ENSMUSG00000046572	Zfp518b	190.018	0.199091	0.309971	0.480978	0.786243	0.915256	202.777	206.339	130.408	203.519	166.486	166.568	219.568	224.482
ENSMUSG00000063488	Zkscan7	176.896	0.149835	0.327181	0.482148	0.785783	0.915256	172.881	171.324	174.633	219.762	131.23	151.426	212.346	181.567
ENSMUSG00000003070	Efna2	12.7431	0.576676	0.880694	0.48145	0.786058	0.915256	11.6987	10.0043	6.80389	23.8872	7.83463	8.90739	18.7789	14.0301
ENSMUSG00000016477	E2f3	560.926	-0.114503	0.246895	0.481266	0.78613	0.915256	581.035	599.009	502.354	558.961	579.763	608.375	452.137	605.772
ENSMUSG00000049233	Apoo-ps	14.2451	0.44285	0.825743	0.480937	0.78626	0.915256	10.3988	15.0065	15.8757	6.68842	17.6279	15.1426	15.8898	17.3314
ENSMUSG00000116560		19.1508	-0.52968	0.777187	0.481144	0.786178	0.915256	14.2984	23.7603	30.6175	23.8872	14.6899	16.0333	15.8898	14.0301
ENSMUSG00000059040	Eno1b	265.996	-0.298528	0.487394	0.481908	0.785878	0.915256	189.779	537.733	179.169	269.448	236.998	197.744	286.016	231.085
ENSMUSG00000024947	Men1	305.345	-0.06336	0.311377	0.481927	0.78587	0.915256	272.969	328.892	267.619	427.104	290.861	254.751	308.407	292.157
ENSMUSG00000047514	Tspyl1	1763.96	-0.117274	0.179649	0.480415	0.786465	0.915441	1770.4	1875.81	1880.14	1578.47	1800.01	1883.91	1554.31	1768.62
ENSMUSG00000032513	Gorasp1	375.854	-0.0390416	0.283868	0.479753	0.786725	0.915691	373.058	451.445	357.204	383.151	300.654	366.094	362.576	412.651
ENSMUSG00000028419	Chmp5	773.502	0.164208	0.299115	0.479385	0.78687	0.915763	761.714	705.305	689.46	601.003	982.267	843.53	847.938	756.802
ENSMUSG00000036854	Hspb6	13840.5	-0.0833573	0.338736	0.479322	0.786895	0.915763	13960.4	12571.7	17058.5	7925.78	16020.8	16416.3	8638.28	18131.9
ENSMUSG00000075420	Smim6	18.6414	0.656564	0.946313	0.479245	0.786925	0.915763	5.19941	20.0087	17.0097	28.6647	14.6899	16.924	31.7796	14.8554
ENSMUSG00000034601	2700049A03Rik	248.487	-0.013054	0.27172	0.478943	0.787044	0.915848	265.17	267.616	242.672	218.807	231.122	248.516	226.791	287.205
ENSMUSG00000030669	Calca	17.1804	-0.434113	1.45402	0.478469	0.78723	0.915959	6.49927	7.50325	4.53592	89.816	7.83463	0	13.0007	8.25303
ENSMUSG00000034833	Tespa1	24.6224	0.76126	1.06905	0.478543	0.787201	0.915959	16.8981	15.0065	24.9476	9.55489	48.9664	19.5963	51.2807	10.7289
ENSMUSG00000031878	Nae1	639.078	0.0599829	0.251568	0.478178	0.787345	0.91603	656.426	547.737	608.948	609.602	773.67	635.988	600.201	680.049
ENSMUSG00000100201	Gm29093	14.9505	0.695563	1.1777	0.47808	0.787383	0.91603	6.49927	12.5054	21.5456	27.7092	3.91731	8.01665	13.0007	26.4097
ENSMUSG00000025927	Tfap2b	33.4658	4.44774	3.73278	0.475945	0.788224	0.916114	0	0	2.26796	256.071	1.95866	0	5.77811	1.65061
ENSMUSG00000051703	Tmem198	12.3872	0.553019	0.88623	0.475993	0.788206	0.916114	11.6987	10.0043	12.4738	11.4659	6.8553	17.8148	12.2785	16.5061
ENSMUSG00000026275	Ppp1r7	652.922	0.151903	0.219192	0.477406	0.787649	0.916114	605.732	612.765	650.905	606.736	739.393	611.938	645.704	750.2
ENSMUSG00000103685	Gm37074	11.8712	0.219314	0.907916	0.477592	0.787575	0.916114	9.09897	15.0065	13.6078	11.4659	5.87597	12.4704	15.8898	11.5542
ENSMUSG00000028640	Tfap2c	72.4668	-1.39058	2.10219	0.477086	0.787775	0.916114	2.59971	38.7668	9.07185	467.234	1.95866	3.56296	43.3358	13.2048
ENSMUSG00000083111	Gm14421	10.2693	-0.0968582	1.07726	0.476636	0.787952	0.916114	11.6987	17.5076	6.80389	5.73293	4.89664	11.5796	5.77811	18.1567
ENSMUSG00000048332	Lhfp	294.05	0.201849	0.323501	0.476816	0.787881	0.916114	308.065	270.117	269.887	323.911	241.894	282.364	271.571	384.591
ENSMUSG00000027799	Nbea	545.797	-0.213883	0.475279	0.476442	0.788028	0.916114	584.934	563.994	562.455	973.643	248.749	380.346	555.421	496.832
ENSMUSG00000042579	4632404H12Rik	184.324	-0.187402	0.318051	0.476129	0.788152	0.916114	187.179	223.847	176.901	210.208	152.775	165.678	180.566	177.44
ENSMUSG00000043207	Zmpste24	734.974	0.14723	0.224544	0.476708	0.787924	0.916114	730.518	641.527	716.676	718.528	813.822	702.793	738.876	817.05
ENSMUSG00000028779	Pef1	683.664	-0.139858	0.265085	0.476902	0.787847	0.916114	587.534	725.314	762.035	765.347	739.393	629.753	673.15	586.79
ENSMUSG00000107168	Gm42507	58.3878	-0.358545	0.597382	0.476978	0.787817	0.916114	92.2896	37.5162	77.1107	33.4421	53.8631	81.0573	50.5585	41.2651
ENSMUSG00000105720	Gm42440	13.3587	-0.829219	1.1727	0.476111	0.788159	0.916114	18.1979	15.0065	11.3398	33.4421	1.95866	9.79813	7.22264	9.90363
ENSMUSG00000025474	Tubgcp2	478.016	-0.136713	0.23408	0.476802	0.787887	0.916114	525.141	508.97	463.798	508.32	451.471	422.21	433.358	510.862
ENSMUSG00000020680	Taf15	615.185	-0.0417292	0.223197	0.475919	0.788235	0.916114	597.933	617.767	599.876	603.869	650.274	692.104	624.036	535.621
ENSMUSG00000022174	Dad1	658.169	-0.0486143	0.207695	0.476327	0.788074	0.916114	603.132	705.305	642.967	595.27	741.352	740.204	584.311	652.814
ENSMUSG00000023918	Adgrf4	21.8087	-0.370646	0.723915	0.47709	0.787773	0.916114	20.7977	32.5141	23.8136	21.0208	12.7313	25.8314	18.7789	18.982
ENSMUSG00000083097	Gm14494	9.17477	-0.563112	1.21004	0.47488	0.788644	0.916324	7.79912	5.00216	28.3495	7.64391	7.83463	3.56296	5.77811	7.42772
ENSMUSG00000104535	Gm42686	8.03735	0.537003	1.48644	0.474974	0.788607	0.916324	9.09897	0	9.07185	5.73293	12.7313	14.2518	4.33358	9.07833
ENSMUSG00000055818	A230083G16Rik	15.7007	0.093935	0.815374	0.475114	0.788552	0.916324	22.0975	12.5054	14.7418	16.2433	12.7313	8.90739	14.4453	23.9338
ENSMUSG00000053719	Klk1b26	10.9663	0.168739	1.18056	0.474761	0.788691	0.916324	2.59971	7.50325	20.4117	13.3768	19.5866	7.12591	7.22264	9.90363
ENSMUSG00000053719	Klk1b26	10.9663	0.168739	1.18056	0.474761	0.788691	0.916324	2.59971	7.50325	20.4117	13.3768	19.5866	7.12591	7.22264	9.90363
ENSMUSG00000020078	Vps26a	1395.98	0.0864294	0.232969	0.474873	0.788647	0.916324	1355.75	1529.41	1305.21	1120.79	1528.73	1341.45	1557.92	1428.6
ENSMUSG00000034602	Mon2	2621.02	-0.0833565	0.17898	0.474888	0.788641	0.916324	2693.3	2733.68	2754.44	2731.74	2369.98	2542.17	2658.65	2484.16
ENSMUSG00000103738	Gm37652	29.8233	-0.425768	0.620576	0.47435	0.788853	0.916331	24.6972	41.2678	34.0194	30.5757	23.5039	38.3018	23.1124	23.1085
ENSMUSG00000004285	Atp6v1f	701.212	-0.154405	0.238915	0.474165	0.788926	0.916331	739.617	764.08	706.47	558.006	792.277	730.406	636.314	682.525
ENSMUSG00000057400	Ces1c	441.31	0.222406	2.49195	0.474252	0.788892	0.916331	2.59971	53.7733	3179.68	60.1958	0	115.796	31.7796	86.6568
ENSMUSG00000036550	Cnot1	3986.74	-0.0841522	0.173713	0.474418	0.788827	0.916331	4090.64	4255.59	4005.22	4154.47	3844.84	3572.76	4023.01	3947.42
ENSMUSG00000035045	Zc3h12b	54.9781	-0.0027539	0.47681	0.474264	0.788887	0.916331	71.4919	38.7668	70.3068	53.5074	44.0698	50.7721	55.6143	55.2953
ENSMUSG00000024386	Proc	40.8185	0.14948	1.58109	0.473944	0.789013	0.916379	0	7.50325	288.031	6.68842	1.95866	5.34444	2.16679	14.8554
ENSMUSG00000069208	Zfp825	125.349	-0.156507	0.326044	0.473395	0.78923	0.916504	116.987	140.061	119.068	116.57	158.651	120.25	114.84	116.368
ENSMUSG00000115649		9.17012	0.494242	1.01409	0.473322	0.789259	0.916504	7.79912	5.00216	15.8757	5.73293	7.83463	10.6889	7.22264	13.2048
ENSMUSG00000047298	Kcnv2	11.5309	0.35947	1.21087	0.473354	0.789246	0.916504	5.19941	5.00216	21.5456	17.1988	3.91731	24.9407	2.88906	11.5542
ENSMUSG00000053461	Hhipl2	44.9317	-0.880055	1.29322	0.472739	0.789489	0.916554	15.5982	41.2678	31.7515	207.341	4.89664	9.79813	22.3902	26.4097
ENSMUSG00000047213	Ythdf3	2350.86	-0.0622593	0.210211	0.472514	0.789578	0.916554	2520.42	2378.53	2476.61	2062.9	2368.02	2333.74	2553.92	2112.77
ENSMUSG00000105852	Gm42890	16.4166	-0.623909	0.926848	0.472956	0.789403	0.916554	18.1979	26.2614	13.6078	20.0653	6.8553	21.3777	10.1117	14.8554
ENSMUSG00000104501	Gm37736	53.0023	-0.249168	0.609882	0.472586	0.789549	0.916554	64.9927	50.0216	55.5651	92.6824	18.6072	41.8647	60.6702	39.6145
ENSMUSG00000045757	Zfp764	73.8261	0.111238	0.442332	0.472777	0.789474	0.916554	93.5895	60.026	63.5029	85.994	70.5117	40.974	85.2271	90.7833
ENSMUSG00000115882		11.9724	-0.621757	0.906831	0.472706	0.789502	0.916554	18.1979	10.0043	14.7418	9.55489	13.7106	10.6889	12.2785	6.60242
ENSMUSG00000038354	Ankrd35	8.56421	0.34755	1.20244	0.472362	0.789638	0.916571	10.3988	3.75162	4.53592	19.1098	7.83463	5.34444	4.33358	13.2048
ENSMUSG00000026103	Gls	2609.96	0.132195	0.286341	0.471553	0.789957	0.91679	2584.11	2155.93	2653.52	1956.84	3149.52	3296.63	2532.98	2550.19
ENSMUSG00000026577	Blzf1	561.969	-0.0972596	0.265569	0.471468	0.789991	0.91679	613.531	571.497	588.536	427.104	650.274	533.553	529.419	581.838
ENSMUSG00000020284	1810043G02Rik	199.049	-0.283866	0.41675	0.471391	0.790021	0.91679	161.182	290.125	188.241	243.65	167.465	168.35	211.623	161.759
ENSMUSG00000022123	Scel	11.2153	-0.302637	0.977026	0.471303	0.790056	0.91679	10.3988	12.5054	14.7418	8.5994	15.6693	3.56296	9.38943	14.8554
ENSMUSG00000034117	Ptgdr2	8.20934	-0.642619	1.49931	0.471479	0.789986	0.91679	5.19941	8.75379	7.93787	7.64391	8.81396	12.4704	0	14.8554
ENSMUSG00000105881	4932422M17Rik	45.8055	0.00709666	0.667593	0.470936	0.790201	0.916905	35.096	48.7711	57.833	51.5964	38.1938	26.7222	80.1713	28.0603
ENSMUSG00000069089	Cdk7	398.438	-0.0564417	0.224241	0.470624	0.790324	0.916995	405.554	445.193	307.309	412.771	463.222	350.061	396.523	406.874
ENSMUSG00000002608	Ccdc97	1037.88	0.125118	0.204067	0.470152	0.790511	0.917134	1034.68	942.908	995.635	980.332	1126.23	1069.78	1091.34	1062.16
ENSMUSG00000032349	Elovl5	866.298	0.0339461	0.294905	0.470087	0.790536	0.917134	708.42	1049.2	920.792	873.317	762.897	791.867	1024.17	799.718
ENSMUSG00000028669	Pithd1	414.391	-0.237093	0.34217	0.469947	0.790592	0.917145	354.86	431.437	538.641	491.121	404.463	358.077	309.851	426.681
ENSMUSG00000114501	AC154176.2	129.756	-0.332669	0.551723	0.469743	0.790673	0.917186	111.787	130.056	172.365	223.584	83.2429	73.9314	147.342	95.7351
ENSMUSG00000020289	Nprl3	385.142	-0.144536	0.260932	0.469517	0.790762	0.917236	400.355	355.154	412.769	408.949	434.822	351.842	335.13	382.115
ENSMUSG00000038718	Pbx3	102.564	0.256199	0.414359	0.469276	0.790857	0.91724	93.5895	72.5314	111.13	138.546	99.8915	83.7295	116.284	104.813
ENSMUSG00000024403	Atp6v1g2	47.6548	-0.189043	0.47453	0.469326	0.790837	0.91724	50.6943	46.27	43.0913	56.3739	52.8837	44.537	52.7253	34.6627
ENSMUSG00000059323	Tonsl	37.621	0.583295	0.859908	0.469138	0.790912	0.91725	25.9971	27.5119	29.4835	87.905	17.6279	12.4704	45.5026	54.47
ENSMUSG00000059323	Tonsl	37.621	0.583295	0.859908	0.469138	0.790912	0.91725	25.9971	27.5119	29.4835	87.905	17.6279	12.4704	45.5026	54.47
ENSMUSG00000108388	Gm44673	24.5586	0.31007	0.661226	0.468829	0.791034	0.917285	25.9971	15.0065	20.4117	28.6647	32.3178	19.5963	28.8906	25.5844
ENSMUSG00000113448	CT030166.4	16.2256	-0.576005	0.856536	0.468909	0.791002	0.917285	14.2984	23.7603	18.1437	23.8872	11.7519	9.79813	10.834	17.3314
ENSMUSG00000038957	Edc3	475.768	0.127319	0.218815	0.46834	0.791227	0.917456	475.746	460.199	459.262	478.7	452.45	452.496	562.644	464.645
ENSMUSG00000105382	Gm43339	11.8224	0.628855	0.949666	0.468121	0.791314	0.917503	7.79912	15.0065	4.53592	18.1543	7.83463	5.34444	20.2234	15.6807
ENSMUSG00000046591	Ticrr	22.0256	1.32575	1.62397	0.467379	0.791607	0.917631	2.59971	7.50325	6.80389	95.5489	11.7519	0	17.3343	34.6627
ENSMUSG00000111662	AC107819.3	27.9175	0.194834	0.92977	0.467468	0.791572	0.917631	10.3988	37.5162	38.5554	41.086	13.7106	13.3611	33.2241	35.488
ENSMUSG00000043311	D17H6S53E	278.133	0.0620355	0.299607	0.467504	0.791558	0.917631	267.77	313.886	273.289	195.875	306.53	285.927	295.406	286.38
ENSMUSG00000088853	Gm24730	10.7036	-0.056091	1.01769	0.467459	0.791576	0.917631	23.3974	5.00216	10.2058	12.4214	5.87597	6.23518	10.1117	12.3795
ENSMUSG00000104231	Gm37592	16.1855	-0.402674	0.796845	0.467057	0.791735	0.917685	20.7977	10.0043	20.4117	18.1543	16.6486	18.7055	17.3343	7.42772
ENSMUSG00000036411	9530077C05Rik	39.8757	-0.144867	0.585179	0.467029	0.791746	0.917685	46.7947	33.7646	45.3592	64.0178	18.6072	27.6129	55.6143	27.235
ENSMUSG00000108260	Gm3793	27.9549	-0.482832	0.735258	0.466731	0.791864	0.917768	42.8952	21.2592	35.1534	16.2433	33.2972	29.3944	28.8906	16.5061
ENSMUSG00000107728	Gm38910	19.4103	0.103101	0.910363	0.46597	0.792165	0.917851	15.5982	20.0087	22.6796	26.7537	3.91731	22.2685	32.5019	11.5542
ENSMUSG00000109154	Gm44822	46.5652	0.264894	0.550866	0.466188	0.792079	0.917851	41.5953	51.2722	36.2874	61.1513	29.3799	35.6296	75.1154	42.0904
ENSMUSG00000032220	Myo1e	536.05	0.0495532	0.288676	0.46612	0.792106	0.917851	592.733	426.434	474.004	674.575	589.556	429.336	509.196	592.567
ENSMUSG00000020218	Wif1	96.9184	0.10293	0.505908	0.466059	0.79213	0.917851	103.988	78.7841	115.666	70.7062	92.0569	99.7628	59.2256	155.157
ENSMUSG00000047694	Yipf6	648.435	-0.0632527	0.210968	0.466311	0.79203	0.917851	672.024	630.273	614.618	640.178	735.476	647.567	616.813	630.531
ENSMUSG00000023084	Lrrc71	23.932	-0.331323	0.690179	0.465467	0.792365	0.917951	37.6958	18.7581	17.0097	26.7537	22.5246	26.7222	29.6128	12.3795
ENSMUSG00000074284	Gm10658	11.3614	0.569588	1.00099	0.465579	0.79232	0.917951	7.79912	10.0043	7.93787	17.1988	4.89664	18.7055	14.4453	9.90363
ENSMUSG00000042032	Mat2b	1173.74	0.0213794	0.213346	0.465404	0.79239	0.917951	1191.97	1245.54	1186.14	989.887	1111.54	1284.45	1213.4	1166.98
ENSMUSG00000024683	Mrpl16	547.751	-0.18185	0.268367	0.465283	0.792437	0.917953	542.039	619.018	568.124	404.172	593.473	690.323	450.693	514.164
ENSMUSG00000048038	Ccdc187	16.8323	-1.72902	2.10729	0.464501	0.792747	0.918155	5.19941	2.50108	6.80389	115.614	0	0	2.88906	1.65061
ENSMUSG00000019852	Arfgef3	27.8948	0.0652516	0.922996	0.464629	0.792697	0.918155	15.5982	33.7646	18.1437	64.9733	11.7519	26.7222	21.6679	30.5362
ENSMUSG00000035027	Map2k2	2174.43	-0.0759764	0.21413	0.464497	0.792749	0.918155	2286.44	2263.48	2264.56	1738.99	2306.32	2267.82	1878.61	2389.25
ENSMUSG00000028277	Ube2j1	1291.36	-0.131775	0.204399	0.464308	0.792824	0.918176	1298.55	1323.07	1433.35	1147.54	1435.7	1251.49	1198.24	1242.91
ENSMUSG00000029486	Mrpl1	631.3	-0.127964	0.305224	0.463962	0.792961	0.918176	729.218	657.784	625.957	428.059	701.199	692.104	558.31	657.766
ENSMUSG00000108319	Gm44552	32.5696	-0.407527	0.927227	0.463871	0.792997	0.918176	10.3988	40.0173	43.0913	55.4184	41.1318	18.7055	36.1132	15.6807
ENSMUSG00000072893	4933439C10Rik	61.7802	0.252904	0.491298	0.464131	0.792894	0.918176	59.7933	43.7689	53.2971	100.326	58.7597	40.974	72.9486	64.3736
ENSMUSG00000025279	Dnase1l3	21.5549	0.686263	1.08928	0.463912	0.792981	0.918176	2.59971	15.0065	38.5554	32.4866	21.5452	18.7055	30.3351	13.2048
ENSMUSG00000029535	Triap1	285.213	-0.0352407	0.246399	0.463636	0.79309	0.91823	321.064	302.631	260.816	268.492	276.171	254.751	316.352	281.428
ENSMUSG00000026417	Pigr	189.086	-1.49017	1.96101	0.461251	0.794037	0.918277	18.1979	137.559	619.154	541.762	5.87597	82.8388	46.2249	61.0724
ENSMUSG00000041757	Plekha6	351.173	-0.297959	0.450005	0.460877	0.794185	0.918277	353.56	372.661	398.027	574.249	207.618	277.02	296.128	330.121
ENSMUSG00000085768	Gm13707	11.2041	-0.610981	0.937324	0.46335	0.793204	0.918277	12.9985	16.257	6.80389	8.5994	19.5866	7.12591	10.834	7.42772
ENSMUSG00000028576	Ift74	110.53	0.15914	0.329425	0.462471	0.793553	0.918277	111.787	108.797	102.058	111.792	107.726	90.8554	119.174	132.048
ENSMUSG00000014748	Tex261	1300.95	-0.11137	0.186693	0.461579	0.793906	0.918277	1241.36	1455.63	1377.79	1153.28	1401.42	1283.56	1211.24	1283.35
ENSMUSG00000079298	Klrb1b	9.67634	0.794208	1.39355	0.461866	0.793793	0.918277	9.09897	1.25054	10.2058	3.82196	22.5246	8.01665	15.8898	6.60242
ENSMUSG00000023336	Wfdc1	759.928	0.18092	0.457185	0.461653	0.793877	0.918277	791.611	711.558	698.532	300.979	1017.52	904.991	668.816	985.411
ENSMUSG00000110773	AC061963.1	59.825	-0.291713	0.431406	0.463002	0.793342	0.918277	64.9927	63.7776	60.101	72.6172	53.8631	55.2258	64.2815	43.741
ENSMUSG00000032053	Pou2af1	12.3298	0.670403	1.05748	0.461593	0.793901	0.918277	10.3988	5.00216	15.8757	21.9762	3.91731	19.5963	8.66717	13.2048
ENSMUSG00000032288	Imp3	428.33	-0.111555	0.260427	0.462748	0.793443	0.918277	462.748	410.177	487.612	429.97	413.277	384.799	373.41	464.645
ENSMUSG00000061393	Acvr2b	335.081	-0.072479	0.300129	0.461612	0.793893	0.918277	350.96	318.888	385.554	274.225	395.649	277.02	312.74	365.609
ENSMUSG00000035215	Lsm7	128.619	0.161737	0.332249	0.461162	0.794072	0.918277	132.585	108.797	113.398	145.234	132.209	125.594	124.229	146.904
ENSMUSG00000071177	Serpina1d	372.826	-0.34076	2.11141	0.461309	0.794014	0.918277	1.29985	63.7776	2679.6	51.5964	1.95866	94.4184	23.1124	66.8495
ENSMUSG00000093668	Pou5f2	34.125	0.298628	0.589047	0.460869	0.794188	0.918277	28.5968	33.7646	35.1534	36.3086	30.3592	24.9407	31.0573	52.8194
ENSMUSG00000022610	Mapk12	2030.36	-0.130023	0.268292	0.460878	0.794185	0.918277	2200.65	2130.92	2029.83	1444.7	2415.02	2042.47	1587.54	2391.73
ENSMUSG00000079242	C730034F03Rik	17.9052	-0.499544	0.738414	0.461655	0.793876	0.918277	15.5982	18.7581	29.4835	18.1543	11.7519	24.9407	13.0007	11.5542
ENSMUSG00000087556	Gm15764	59.6048	0.302943	0.444685	0.461381	0.793985	0.918277	61.0931	48.7711	49.8952	64.9733	64.6357	43.6462	85.2271	58.5965
ENSMUSG00000116778		24.521	-0.447564	0.679149	0.461846	0.7938	0.918277	35.096	22.5097	27.2155	18.1543	21.5452	32.9574	23.8347	14.8554
ENSMUSG00000040658	Dnph1	56.9484	-0.213495	0.458361	0.462244	0.793643	0.918277	54.5938	62.527	71.4408	58.2848	54.8424	44.537	49.1139	60.2471
ENSMUSG00000118171		15.1482	-0.783171	1.12035	0.461235	0.794043	0.918277	2.59971	32.5141	20.4117	19.1098	17.6279	8.90739	10.1117	9.90363
ENSMUSG00000024841	Eif1ad	401.644	0.189168	0.277607	0.461004	0.794135	0.918277	317.164	383.916	437.717	382.196	481.83	351.842	403.745	454.742
ENSMUSG00000024790	Sac3d1	166.037	0.187356	0.310329	0.462622	0.793493	0.918277	152.083	167.572	162.159	168.166	151.796	159.442	157.454	209.627
ENSMUSG00000015291	Gdi1	1493.01	0.108309	0.226473	0.463076	0.793313	0.918277	1416.84	1471.89	1510.46	1709.37	1282.92	1319.18	1805.66	1427.77
ENSMUSG00000014980	Tsen15	209.744	0.0449716	0.29614	0.460426	0.794364	0.918314	253.471	207.59	181.437	184.409	199.783	195.963	221.735	233.561
ENSMUSG00000078578	Ube2d3	8644.26	-0.0482344	0.226681	0.459538	0.794717	0.918314	8529.64	8288.58	8689.7	7168.08	10542.5	9841.78	7720.28	8373.52
ENSMUSG00000107436	Gm44416	17.4021	0.498239	0.742951	0.459588	0.794697	0.918314	12.9985	15.0065	15.8757	22.9317	14.6899	16.0333	20.2234	21.4579
ENSMUSG00000109059	Gm9354	14.6747	-0.309724	0.860781	0.459402	0.794771	0.918314	24.6972	10.0043	6.80389	17.1988	23.5039	7.12591	17.3343	10.7289
ENSMUSG00000070423	Olfr558	48.7431	-0.396269	0.597974	0.459419	0.794765	0.918314	68.8922	57.5249	36.2874	39.1751	39.1731	67.6962	38.28	42.9157
ENSMUSG00000031616	Ednra	211.955	0.0636096	0.324289	0.460662	0.794271	0.918314	233.974	172.575	196.179	189.187	235.039	261.877	208.734	198.073
ENSMUSG00000056418	BC043934	15.8032	-0.194549	1.04228	0.459709	0.794649	0.918314	18.1979	20.0087	13.6078	26.7537	1.95866	12.4704	20.2234	13.2048
ENSMUSG00000079669	Gm17396	8.28398	0.122424	1.07033	0.459892	0.794577	0.918314	5.19941	8.75379	6.80389	6.68842	9.79329	16.0333	7.22264	5.77712
ENSMUSG00000054509	Parp4	1156.46	0.110871	0.215688	0.460144	0.794477	0.918314	1143.87	1030.45	1147.59	1058.68	1262.35	1277.32	1215.57	1115.81
ENSMUSG00000015126	Tsr3	172.944	0.210539	0.344282	0.459923	0.794564	0.918314	171.581	157.568	163.293	141.412	212.514	144.3	208.012	184.868
ENSMUSG00000003199	Mpnd	645.849	-0.0295778	0.239348	0.460023	0.794525	0.918314	579.735	706.556	602.144	577.115	783.463	684.979	631.981	600.82
ENSMUSG00000007603	Dus3l	473.308	-0.125648	0.223934	0.460201	0.794454	0.918314	483.546	448.944	519.363	494.943	470.078	505.94	408.079	455.567
ENSMUSG00000094708	Gm10359	8.46996	-0.668026	0.981678	0.458698	0.795051	0.91849	11.6987	11.2549	5.6699	10.5104	9.79329	3.56296	8.66717	6.60242
ENSMUSG00000018102	Hist1h2bc	699.625	0.00140624	0.259184	0.458669	0.795062	0.91849	773.413	710.307	676.987	692.73	621.874	649.349	618.98	853.363
ENSMUSG00000114524	AC163038.2	37.2652	-0.318032	0.533666	0.458712	0.795046	0.91849	46.7947	42.5184	26.0816	40.1305	41.1318	32.9574	40.4468	28.0603
ENSMUSG00000066894	Vsig10	165.97	-0.16341	0.505531	0.458476	0.795139	0.918522	213.176	137.559	190.509	267.537	89.1189	113.124	140.119	176.615
ENSMUSG00000074553	Eif1-ps1	10.2616	0.0823871	1.07919	0.45837	0.795181	0.918522	7.79912	12.5054	15.8757	2.86647	13.7106	8.90739	13.0007	7.42772
ENSMUSG00000105514	Gm42913	10.3159	-0.524417	1.17491	0.457703	0.795447	0.918587	3.89956	20.0087	13.6078	13.3768	6.8553	4.4537	13.723	6.60242
ENSMUSG00000030688	Stard10	736.545	-0.210175	0.306695	0.457517	0.79552	0.918587	618.73	672.791	1093.16	597.181	926.445	732.188	515.696	736.17
ENSMUSG00000111334	AC162938.3	9.48642	0.161169	1.11832	0.457453	0.795546	0.918587	7.79912	6.2527	6.80389	25.7982	5.87597	6.23518	7.22264	9.90363
ENSMUSG00000018363	Smurf2	1310.52	-0.0224609	0.186086	0.457659	0.795464	0.918587	1359.65	1373.09	1318.82	1218.25	1265.29	1286.23	1252.41	1410.44
ENSMUSG00000021234	Fam161b	49.7346	-0.330996	0.528488	0.457417	0.79556	0.918587	59.7933	57.5249	48.7612	42.997	42.1111	58.7888	31.7796	56.1206
ENSMUSG00000041297	Cdk13	1786.52	0.00856982	0.195874	0.457715	0.795442	0.918587	1645.61	1718.24	1838.18	1963.53	1886.19	1745.85	1797.71	1696.82
ENSMUSG00000091586	Cyp4f17	148.303	-0.0684847	0.369656	0.457683	0.795454	0.918587	123.486	160.069	144.016	195.875	127.313	161.224	153.12	121.319
ENSMUSG00000091570	Gm7707	18.0631	0.280699	0.710142	0.457133	0.795674	0.918665	23.3974	15.0065	15.8757	16.2433	12.7313	17.8148	25.2792	18.1567
ENSMUSG00000054626	Xlr	12.1587	-0.00209879	0.900043	0.456227	0.796034	0.919028	5.19941	15.0065	13.6078	10.5104	15.6693	18.7055	8.66717	9.90363
ENSMUSG00000029387	Gtf2h3	352.328	0.104715	0.241407	0.455924	0.796154	0.919114	343.161	318.888	335.658	347.798	397.607	353.624	337.297	384.591
ENSMUSG00000084950	Gm5577	15.9505	0.173624	0.893333	0.45507	0.796495	0.91921	12.9985	7.50325	20.4117	23.8872	19.5866	12.4704	21.6679	9.07833
ENSMUSG00000098240	Gm4575	8.14081	-0.684233	1.30896	0.454437	0.796747	0.91921	7.79912	2.50108	15.8757	8.5994	14.6899	5.34444	2.88906	7.42772
ENSMUSG00000109366	Gm44698	11.4002	0.482286	0.996607	0.454503	0.79672	0.91921	11.6987	10.0043	11.3398	13.3768	4.89664	10.6889	9.38943	19.8073
ENSMUSG00000063362	Alg11	401.551	-0.144408	0.220591	0.455019	0.796515	0.91921	417.253	427.685	385.554	436.659	406.421	368.766	387.133	382.94
ENSMUSG00000025786	Zdhhc3	1815.67	-0.091093	0.180863	0.45525	0.796423	0.91921	1779.5	1892.07	1804.16	1852.69	1909.69	1825.12	1591.15	1870.96
ENSMUSG00000058922	Gm10052	12.7009	-0.296173	0.890274	0.454097	0.796882	0.91921	15.5982	10.0043	11.3398	11.4659	17.6279	15.1426	13.0007	7.42772
ENSMUSG00000104244	2900018N21Rik	10.0187	0.709407	1.03872	0.455045	0.796505	0.91921	7.79912	10.0043	5.6699	7.64391	11.7519	8.90739	20.9457	7.42772
ENSMUSG00000055546	Timd4	37.3901	0.438257	0.644714	0.45449	0.796726	0.91921	31.1965	32.5141	32.8854	27.7092	52.8837	32.0666	58.5034	31.3615
ENSMUSG00000020650	Bcap29	225.292	0.0680944	0.267547	0.455263	0.796418	0.91921	213.176	237.603	232.466	186.32	249.729	203.089	228.235	251.717
ENSMUSG00000034435	Tmem30b	35.3093	-0.567205	1.01217	0.455364	0.796377	0.91921	15.5982	22.5097	64.6369	103.193	13.7106	19.5963	26.7238	16.5061
ENSMUSG00000021567	Nkd2	44.5509	-0.304227	0.501479	0.454147	0.796862	0.91921	44.195	36.2657	64.6369	42.0415	47.0078	53.4444	38.28	30.5362
ENSMUSG00000093695	Gm20717	18.7399	0.0366529	0.766278	0.454685	0.796648	0.91921	28.5968	27.5119	4.53592	17.1988	13.7106	8.01665	28.8906	21.4579
ENSMUSG00000033170	Card10	420.556	-0.244076	0.376248	0.454835	0.796588	0.91921	500.444	358.905	463.798	693.685	275.191	300.179	412.413	359.832
ENSMUSG00000057246	BC051142	8.29292	-1.19602	1.61054	0.454124	0.796871	0.91921	11.6987	7.50325	9.07185	4.77745	15.6693	5.34444	12.2785	0
ENSMUSG00000021556	Golm1	197.291	0.120503	0.392356	0.453935	0.796947	0.919232	184.579	220.095	132.676	260.849	172.362	182.602	166.843	258.32
ENSMUSG00000092085	Gm17224	12.4256	-0.544791	0.962295	0.453754	0.797019	0.919262	27.2969	11.2549	7.93787	8.5994	9.79329	10.6889	18.0566	5.77712
ENSMUSG00000106680	Gm43852	9.18808	0.51948	1.09277	0.453171	0.797251	0.91937	15.5982	2.50108	9.07185	8.5994	7.83463	5.34444	13.0007	11.5542
ENSMUSG00000105742	Gm42748	75.864	0.296759	0.5172	0.453328	0.797188	0.91937	55.8937	71.2808	55.5651	123.258	66.5943	50.7721	124.952	58.5965
ENSMUSG00000039450	Dcxr	147.216	0.178443	0.473283	0.453279	0.797208	0.91937	115.687	106.296	162.159	226.451	159.631	97.9813	184.9	124.621
ENSMUSG00000097823	Gm16701	9.79135	-0.235175	1.03648	0.452934	0.797345	0.919395	3.89956	11.2549	13.6078	13.3768	9.79329	12.4704	6.50037	7.42772
ENSMUSG00000081378	Rps13-ps4	10.6264	0.569471	0.930419	0.452887	0.797364	0.919395	7.79912	7.50325	10.2058	13.3768	7.83463	14.2518	16.6121	7.42772
ENSMUSG00000080850	Gm12439	122.022	-0.335114	0.499744	0.452349	0.797579	0.91951	158.582	131.307	91.8525	73.5727	168.445	119.359	72.9486	160.109
ENSMUSG00000021037	Ahsa1	1433.02	0.177923	0.268686	0.452514	0.797513	0.91951	1377.84	1405.61	1282.53	1080.66	1726.56	1548.1	1544.92	1497.92
ENSMUSG00000033762	Recql4	14.1357	0.107707	0.913655	0.452289	0.797603	0.91951	12.9985	12.5054	15.8757	22.9317	7.83463	5.34444	22.3902	13.2048
ENSMUSG00000074876	Spata5l1	140.89	-0.134421	0.339648	0.451903	0.797757	0.919635	126.086	152.566	146.284	121.347	166.486	167.459	132.174	114.717
ENSMUSG00000112820	AC125108.1	17.599	0.229789	0.763686	0.451558	0.797895	0.919688	12.9985	12.5054	19.2777	25.7982	17.6279	17.8148	22.3902	12.3795
ENSMUSG00000056692	D17Wsu92e	6174.44	-0.191808	0.28823	0.451634	0.797864	0.919688	6244.5	7200.61	5869.49	4111.47	7499.7	7476.87	5143.96	5848.92
ENSMUSG00000040723	Rcsd1	2366.36	-0.153148	0.245582	0.451313	0.797992	0.919718	2302.04	2587.37	2304.25	2833.98	2331.78	2022.87	1993.45	2555.14
ENSMUSG00000118160		15.7096	0.388225	0.775285	0.451261	0.798013	0.919718	12.9985	13.7559	10.2058	18.1543	22.5246	10.6889	21.6679	15.6807
ENSMUSG00000105553	Gm42514	37.7085	0.455399	0.75528	0.450936	0.798143	0.919814	36.3959	17.5076	47.6272	20.0653	50.9251	51.6629	52.7253	24.7591
ENSMUSG00000087623	Gm12404	23.2933	-0.269436	0.642542	0.45014	0.79846	0.919818	36.3959	22.5097	9.07185	33.4421	26.4419	12.4704	24.557	21.4579
ENSMUSG00000029610	Aimp2	628.343	-0.146694	0.361979	0.450559	0.798293	0.919818	731.818	740.32	525.033	398.439	665.943	717.045	460.804	787.339
ENSMUSG00000106892	Gm42791	8.36385	-0.0914508	1.16452	0.450531	0.798304	0.919818	3.89956	20.0087	6.80389	7.64391	3.91731	5.34444	9.38943	9.90363
ENSMUSG00000101970	1810026B05Rik	750.882	0.17682	0.273186	0.450339	0.798381	0.919818	657.726	649.031	872.031	873.317	683.571	662.71	895.607	713.061
ENSMUSG00000086805	4932443L11Rik	10.2183	0.682012	1.01877	0.450466	0.79833	0.919818	12.9985	3.75162	10.2058	14.3323	6.8553	8.01665	11.5562	14.0301
ENSMUSG00000023345	Poc1a	44.8918	-0.335242	0.647308	0.450465	0.79833	0.919818	33.7962	76.283	30.6175	52.5519	36.2352	54.3351	39.0022	36.3133
ENSMUSG00000085882	2610507I01Rik	47.3865	0.0199222	0.494284	0.45012	0.798468	0.919818	51.9941	36.2657	41.9573	63.0623	50.9251	42.7555	42.6136	49.5182
ENSMUSG00000028821	Syf2	791.905	0.0036981	0.19191	0.449894	0.798559	0.919869	808.509	757.828	734.82	886.694	784.442	797.212	808.935	756.802
ENSMUSG00000103089	Gm38118	12.7948	0.618617	0.917756	0.449505	0.798714	0.919942	12.9985	5.00216	15.8757	9.55489	14.6899	15.1426	15.8898	13.2048
ENSMUSG00000002835	Chaf1a	51.6145	0.608761	0.85328	0.449539	0.7987	0.919942	23.3974	42.5184	41.9573	118.481	32.3178	16.924	61.3924	75.9278
ENSMUSG00000108753	Gm45094	37.2956	-0.313572	0.599988	0.448642	0.799058	0.920183	33.7962	37.5162	57.833	33.4421	43.0905	25.8314	34.6687	32.1868
ENSMUSG00000074158	Zfp976	61.0041	0.0320914	0.496801	0.448636	0.799061	0.920183	58.4934	73.7819	52.1631	81.2166	42.1111	38.3018	75.1154	66.8495
ENSMUSG00000087168	Gm15983	20.4952	-0.431491	0.791022	0.448739	0.79902	0.920183	16.8981	33.7646	13.6078	10.5104	31.3385	27.6129	13.723	16.5061
ENSMUSG00000035295	Wdr38	22.7318	0.189792	0.711913	0.448241	0.799219	0.920301	16.8981	22.5097	19.2777	20.0653	34.2765	24.05	27.446	17.3314
ENSMUSG00000086753	Gm15751	34.2457	0.288411	0.584764	0.448094	0.799278	0.920301	38.9956	36.2657	20.4117	42.997	20.5659	26.7222	54.1698	33.8374
ENSMUSG00000005547	Cyp2a5	125.024	1.05708	2.76462	0.448033	0.799302	0.920301	0	12.5054	881.103	15.2878	0	46.3184	8.66717	36.3133
ENSMUSG00000031993	Snx19	1257.75	-0.0772672	0.210317	0.447769	0.799407	0.920369	1332.35	1281.8	1315.42	1099.77	1367.14	1160.63	1266.13	1238.78
ENSMUSG00000024953	Prdx5	2182.46	-0.0235726	0.288769	0.447539	0.799499	0.920422	1951.08	2092.15	2336	1641.53	2927.21	2559.09	2075.06	1877.56
ENSMUSG00000085971	Gm15411	25.0425	-0.296935	0.644171	0.447279	0.799603	0.920488	28.5968	26.2614	29.4835	29.6202	21.5452	16.0333	22.3902	26.4097
ENSMUSG00000002459	Rgs20	9.89802	-0.152954	1.36312	0.44673	0.799823	0.920635	5.19941	6.2527	4.53592	43.9525	1.95866	3.56296	7.9449	5.77712
ENSMUSG00000097183	Gm17501	30.4038	-0.307061	0.820886	0.446804	0.799793	0.920635	45.4949	23.7603	38.5554	26.7537	19.5866	32.9574	11.5562	44.5663
ENSMUSG00000116795		17.011	-0.274532	0.749624	0.446489	0.799919	0.920693	18.1979	16.257	15.8757	18.1543	15.6693	25.8314	13.723	12.3795
ENSMUSG00000030204	Ddx47	670.878	0.146212	0.226491	0.446162	0.80005	0.920791	633.029	634.024	691.728	608.647	707.075	676.071	761.988	654.465
ENSMUSG00000023232	Serinc2	672.273	0.12617	0.356142	0.445915	0.800149	0.920851	646.027	615.266	673.585	393.662	926.445	608.375	506.307	1008.52
ENSMUSG00000118185		12.7887	-0.479023	0.873483	0.445681	0.800242	0.920906	15.5982	11.2549	11.3398	19.1098	13.7106	8.90739	16.6121	5.77712
ENSMUSG00000030351	Tspan11	56.4183	-0.329316	0.489939	0.445431	0.800343	0.920968	81.8908	48.7711	51.0291	57.3293	60.7184	49.8814	44.7804	56.9459
ENSMUSG00000024095	Hnrnpll	931.967	0.112086	0.228559	0.445294	0.800397	0.920978	900.798	814.102	912.855	1079.7	986.184	812.354	975.056	974.682
ENSMUSG00000020973	Dnaaf2	13.7899	0.703899	1.00468	0.444946	0.800537	0.921085	6.49927	7.50325	24.9476	17.1988	9.79329	14.2518	8.66717	21.4579
ENSMUSG00000109879	Gm10997	19.2782	0.0987858	0.819336	0.444591	0.800679	0.921143	15.5982	15.0065	15.8757	43.9525	11.7519	16.0333	19.5011	16.5061
ENSMUSG00000081608	Gm16210	23.7305	-0.0246733	0.629855	0.444682	0.800642	0.921143	28.5968	22.5097	27.2155	21.0208	18.6072	22.2685	22.3902	27.235
ENSMUSG00000105572	Gm43300	91.3242	-0.152288	0.407429	0.443733	0.801022	0.921416	103.988	73.7819	127.006	79.3056	91.0776	85.511	81.6158	88.3074
ENSMUSG00000038665	Dgki	12.8884	1.0218	1.36188	0.443823	0.800986	0.921416	7.79912	2.50108	11.3398	51.5964	1.95866	3.56296	14.4453	9.90363
ENSMUSG00000080810	Gm11737	20.2679	0.330614	0.705983	0.443651	0.801055	0.921416	15.5982	26.2614	14.7418	21.0208	18.6072	12.4704	30.3351	23.1085
ENSMUSG00000038369	Ncoa6	1260.52	-0.0144858	0.182124	0.44326	0.801212	0.921543	1340.15	1179.26	1150.99	1448.52	1247.66	1206.95	1388.19	1122.41
ENSMUSG00000002968	Med25	1192.04	-0.120931	0.185125	0.442847	0.801377	0.921608	1158.17	1250.54	1264.39	1190.54	1254.52	1166.87	1082.67	1168.63
ENSMUSG00000020850	Prpf8	6484.19	-0.113716	0.179278	0.442544	0.801499	0.921608	6806.03	7076.81	5914.84	6215.46	6828.86	6533.57	6030.9	6467.07
ENSMUSG00000091509	Gm17066	69.4017	0.25932	0.460206	0.442581	0.801484	0.921608	59.7933	57.5249	82.7806	69.7507	73.4496	53.4444	69.3373	89.1327
ENSMUSG00000035372	1810055G02Rik	208.936	0.221998	0.380011	0.442747	0.801417	0.921608	176.78	162.57	226.796	163.389	307.509	193.29	182.01	259.145
ENSMUSG00000081221	Gm14760	9.12006	-0.771413	1.15497	0.4427	0.801436	0.921608	9.09897	21.2592	3.40194	5.73293	10.7726	9.79813	7.9449	4.95182
ENSMUSG00000019102	Aldh3a1	9.2693	-0.37652	1.08537	0.442274	0.801607	0.92168	12.9985	13.7559	6.80389	5.73293	5.87597	9.79813	4.33358	14.8554
ENSMUSG00000112907	AC164623.1	22.6361	-0.175067	0.784189	0.441718	0.80183	0.921882	36.3959	20.0087	9.07185	26.7537	18.6072	29.3944	26.0015	14.8554
ENSMUSG00000027331	Knstrn	28.0836	-0.316388	1.5321	0.441272	0.802008	0.922006	5.19941	33.7646	6.80389	116.57	9.79329	1.78148	2.88906	47.8676
ENSMUSG00000118084		11.2646	-0.395199	1.17188	0.44122	0.80203	0.922006	23.3974	5.00216	5.6699	13.3768	9.79329	17.8148	4.33358	10.7289
ENSMUSG00000107086	Gm43808	16.4512	0.386389	0.785435	0.440739	0.802222	0.922015	11.6987	13.7559	14.7418	23.8872	16.6486	14.2518	15.1675	21.4579
ENSMUSG00000097331	F420014N23Rik	25.5725	0.303955	0.64179	0.441033	0.802104	0.922015	24.6972	18.7581	21.5456	41.086	16.6486	28.5037	31.0573	22.2832
ENSMUSG00000041702	Btbd7	1767.41	0.061258	0.20434	0.440872	0.802169	0.922015	1789.9	1669.47	1601.18	1652.04	2034.07	1812.65	1713.93	1866.01
ENSMUSG00000022185	Acin1	2155.75	-0.0673362	0.186856	0.44081	0.802194	0.922015	2207.15	2087.15	2084.26	2520.58	2157.46	1982.79	2284.52	1922.13
ENSMUSG00000103432	6720464F23Rik	45.5663	-0.252834	0.526737	0.440242	0.802422	0.922191	64.9927	37.5162	47.6272	43.9525	49.9458	29.3944	49.8362	41.2651
ENSMUSG00000059939	9430015G10Rik	119.319	0.187782	0.556662	0.439831	0.802587	0.922284	83.1906	126.305	133.81	182.498	77.367	68.5869	146.62	136.175
ENSMUSG00000075410	Prcd	11.0844	0.630322	1.05108	0.439812	0.802594	0.922284	3.89956	12.5054	15.8757	7.64391	11.7519	10.6889	18.0566	8.25303
ENSMUSG00000038696	Mapkap1	982.844	0.120021	0.194192	0.439187	0.802845	0.922394	925.496	1031.7	918.525	859.94	1042.01	997.628	981.557	1105.91
ENSMUSG00000045327	6330549D23Rik	30.5329	-0.100491	0.610177	0.439315	0.802794	0.922394	37.6958	22.5097	43.0913	27.7092	28.4005	23.1592	36.1132	25.5844
ENSMUSG00000052539	Magi3	430.858	-0.183962	0.345643	0.439355	0.802778	0.922394	453.649	428.936	393.491	688.908	325.137	355.405	405.19	396.145
ENSMUSG00000055560	Zfp459	12.7955	-0.361178	0.963811	0.439113	0.802875	0.922394	20.7977	12.5054	13.6078	11.4659	5.87597	16.0333	7.22264	14.8554
ENSMUSG00000102874	Gm37137	56.9455	0.0983726	0.515536	0.438884	0.802967	0.922446	53.294	53.7733	65.7709	67.8397	49.9458	34.7388	59.2256	70.976
ENSMUSG00000028577	Plaa	1475.48	0.0798154	0.201573	0.438242	0.803225	0.922453	1406.44	1496.9	1495.72	1555.54	1400.44	1294.24	1548.53	1606.04
ENSMUSG00000056531	Ccdc18	15.9919	-1.0753	1.53175	0.438432	0.803148	0.922453	9.09897	26.2614	11.3398	41.086	0	14.2518	20.9457	4.95182
ENSMUSG00000029602	Rasal1	21.4832	-0.88109	1.84526	0.438221	0.803233	0.922453	0	22.5097	6.80389	94.5934	19.5866	0	15.1675	13.2048
ENSMUSG00000082145	Gm12312	19.4661	-0.445111	0.690544	0.438246	0.803223	0.922453	23.3974	20.0087	18.1437	28.6647	17.6279	14.2518	18.7789	14.8554
ENSMUSG00000060807	Serpina6	1656.74	-1.31741	2.8586	0.438549	0.803101	0.922453	6.49927	330.143	12342.2	212.119	0	92.6369	60.6702	209.627
ENSMUSG00000039233	Tbce	445.092	0.141684	0.219654	0.43818	0.803249	0.922453	451.049	441.441	368.544	488.255	426.987	413.303	510.641	460.519
ENSMUSG00000074604	Mgst2	25.9139	-0.43734	0.680978	0.437485	0.803528	0.922508	20.7977	35.0151	27.2155	30.5757	27.4212	23.1592	27.446	15.6807
ENSMUSG00000048520	Fbxl13	9.52982	1.10187	1.65779	0.43778	0.80341	0.922508	5.19941	11.2549	3.40194	16.2433	0	7.12591	5.77811	27.235
ENSMUSG00000115764		23.0428	-0.130618	1.01536	0.437548	0.803503	0.922508	23.3974	17.5076	13.6078	5.73293	33.2972	60.5703	13.723	16.5061
ENSMUSG00000092182	Gm20407	10.8489	-0.597593	1.40701	0.437615	0.803476	0.922508	3.89956	20.0087	5.6699	15.2878	14.6899	9.79813	16.6121	0.825303
ENSMUSG00000056679	Gpr173	14.613	-0.493509	0.975559	0.437538	0.803507	0.922508	6.49927	18.7581	20.4117	19.1098	18.6072	12.4704	14.4453	6.60242
ENSMUSG00000103286	Gm5850	11.7997	0.157164	1.12363	0.436414	0.803959	0.922552	12.9985	5.00216	10.2058	26.7537	9.79329	8.90739	5.05585	15.6807
ENSMUSG00000028207	Asph	4257.25	0.0882201	0.195388	0.436573	0.803895	0.922552	4166.03	4386.9	4153.77	4129.62	3969.22	4241.7	4014.34	4996.38
ENSMUSG00000031910	Has3	110.287	0.144296	0.411074	0.43624	0.804029	0.922552	101.389	95.0411	99.7903	163.389	100.871	91.7461	105.451	124.621
ENSMUSG00000110803	AC156795.1	16.1582	-0.189064	1.11298	0.436277	0.804014	0.922552	9.09897	12.5054	18.1437	46.819	4.89664	16.0333	9.38943	12.3795
ENSMUSG00000020434	4921536K21Rik	18.4532	0.435402	0.824125	0.436885	0.80377	0.922552	15.5982	10.0043	29.4835	19.1098	17.6279	12.4704	20.2234	23.1085
ENSMUSG00000018727	Cpsf4l	23.2943	-0.548841	0.961966	0.436249	0.804025	0.922552	7.79912	35.0151	32.8854	42.0415	16.6486	17.8148	15.1675	18.982
ENSMUSG00000022272	Myo10	2349.85	-0.0832117	0.213847	0.436881	0.803771	0.922552	2549.01	2429.8	2367.75	2086.79	2361.16	2342.64	2005	2656.65
ENSMUSG00000068391	Chrac1	487.543	-0.122224	0.243715	0.43708	0.803691	0.922552	509.543	495.214	472.87	427.104	555.279	540.679	439.136	460.519
ENSMUSG00000022543	4930451G09Rik	32.5953	-0.164201	0.686211	0.436265	0.804019	0.922552	22.0975	43.7689	24.9476	53.5074	25.4625	32.0666	32.5019	26.4097
ENSMUSG00000059461	Gm7331	27.2573	-0.497762	0.753368	0.436562	0.8039	0.922552	41.5953	25.0108	22.6796	45.8635	15.6693	24.9407	15.8898	26.4097
ENSMUSG00000094806	Cyp2d10	48.8816	-0.344112	1.50756	0.436095	0.804087	0.922566	0	5.00216	360.606	3.82196	1.95866	10.6889	0.722264	8.25303
ENSMUSG00000029769	Ccdc136	165.296	0.181749	0.368939	0.435947	0.804147	0.922581	111.787	185.08	158.757	161.478	183.134	163.005	109.062	250.067
ENSMUSG00000036181	Hist1h1c	3333.08	0.0986047	0.282995	0.435607	0.804283	0.922685	3269.13	2872.49	3196.69	4510.86	2994.79	3025.84	3030.62	3764.21
ENSMUSG00000085277	Gm13943	21.5194	0.157627	0.885102	0.435323	0.804398	0.922764	20.7977	25.0108	20.4117	3.82196	24.4832	32.9574	16.6121	28.0603
ENSMUSG00000030994	D7Ertd443e	9.05164	-0.183605	2.66965	0.435023	0.804518	0.922849	0	7.50325	0	55.4184	0	0	2.88906	6.60242
ENSMUSG00000110439	Gm21320	11.3222	0.94455	1.31006	0.433972	0.804941	0.922903	3.89956	5.00216	22.6796	19.1098	6.8553	4.4537	7.9449	20.6326
ENSMUSG00000078612	Fyb2	21.4324	-0.425242	0.784594	0.434143	0.804872	0.922903	25.9971	28.7624	15.8757	34.3976	8.81396	16.0333	26.7238	14.8554
ENSMUSG00000029446	Psph	153.011	-0.16357	0.332229	0.434251	0.804829	0.922903	133.885	200.087	151.953	119.436	199.783	117.578	143.73	157.633
ENSMUSG00000014551	Mrps25	342.822	0.0611863	0.255398	0.434059	0.804906	0.922903	311.965	315.136	351.534	319.133	422.091	345.607	315.629	361.483
ENSMUSG00000078653	Cntd1	11.5617	0.135923	0.953109	0.434587	0.804694	0.922903	10.3988	12.5054	4.53592	16.2433	14.6899	8.01665	19.5011	6.60242
ENSMUSG00000071414	Gm6736	10.3867	0.601542	1.15847	0.433872	0.804981	0.922903	10.3988	3.75162	10.2058	3.82196	17.6279	16.0333	13.0007	8.25303
ENSMUSG00000114003	AC124744.2	36.6662	-0.340815	0.619809	0.43472	0.80464	0.922903	41.5953	45.0195	24.9476	59.2403	25.4625	32.0666	30.3351	34.6627
ENSMUSG00000042082	Arsb	384.493	0.188091	0.356568	0.434071	0.804901	0.922903	371.758	400.173	352.668	267.537	457.346	373.22	498.362	354.88
ENSMUSG00000091449	Gm10269	12.5582	-0.126655	0.906318	0.434451	0.804748	0.922903	23.3974	6.2527	15.8757	9.55489	9.79329	9.79813	15.8898	9.90363
ENSMUSG00000022400	Rbx1	1254.93	0.122747	0.223376	0.433526	0.805121	0.92301	1242.66	1251.79	1213.36	1007.09	1342.66	1337.89	1303.69	1340.29
ENSMUSG00000022400	Rbx1	1254.93	0.122747	0.223376	0.433526	0.805121	0.92301	1242.66	1251.79	1213.36	1007.09	1342.66	1337.89	1303.69	1340.29
ENSMUSG00000079524	Gm15402	9.27902	0.772284	1.21791	0.43317	0.805264	0.923068	7.79912	7.50325	5.6699	19.1098	2.93799	3.56296	8.66717	18.982
ENSMUSG00000020781	Tsen54	138.664	0.0644733	0.32782	0.433284	0.805218	0.923068	114.387	152.566	116.8	164.344	157.672	115.796	140.841	146.904
ENSMUSG00000057182	Scn3a	41.0937	0.352941	0.589848	0.43278	0.805421	0.923089	28.5968	45.0195	28.3495	53.5074	44.0698	25.8314	33.2241	70.1507
ENSMUSG00000041975	Mettl8	133.62	-0.0883194	0.333	0.432801	0.805413	0.923089	136.485	146.313	138.346	147.145	119.478	105.107	130.007	146.079
ENSMUSG00000025218	Poll	262.655	-0.0765078	0.267312	0.432895	0.805375	0.923089	244.372	287.624	303.907	220.718	280.088	252.079	260.737	251.717
ENSMUSG00000100405	Gm28911	11.4133	-0.0147694	0.913196	0.432617	0.805487	0.923112	15.5982	7.50325	6.80389	13.3768	15.6693	10.6889	10.1117	11.5542
ENSMUSG00000022881	Rfc4	112.55	0.134456	0.458096	0.432487	0.805539	0.923118	106.588	131.307	104.326	115.614	79.3256	105.107	88.1162	170.012
ENSMUSG00000061894	Zscan20	154.865	0.214978	0.324646	0.431922	0.805767	0.923221	166.381	120.052	139.48	190.142	154.734	115.796	191.4	160.934
ENSMUSG00000025316	Banp	286.777	-0.15783	0.245666	0.432023	0.805726	0.923221	330.163	301.38	247.208	301.935	298.695	255.642	303.351	255.844
ENSMUSG00000042816	Gpr151	16.6017	-0.0625125	0.839792	0.431923	0.805766	0.923221	10.3988	15.0065	18.1437	24.8427	23.5039	10.6889	13.723	16.5061
ENSMUSG00000105366	Gm43719	8.54727	-0.683793	1.06252	0.431407	0.805974	0.923314	5.19941	15.0065	9.07185	5.73293	13.7106	3.56296	2.88906	13.2048
ENSMUSG00000111987	AC125020.1	20.7482	0.485449	0.797497	0.431562	0.805912	0.923314	10.3988	20.0087	18.1437	22.9317	33.2972	11.5796	28.1683	21.4579
ENSMUSG00000071724	Smpd5	20.2735	-0.314482	1.09655	0.431375	0.805987	0.923314	7.79912	26.2614	11.3398	64.0178	10.7726	7.12591	15.8898	18.982
ENSMUSG00000025997	Ikzf2	702.166	-0.152779	0.285292	0.430893	0.806181	0.923364	768.213	664.037	728.016	562.783	715.889	971.797	624.758	581.838
ENSMUSG00000037885	Stk35	608.421	-0.0177106	0.226161	0.430662	0.806275	0.923364	614.831	710.307	557.919	557.05	573.887	593.232	631.259	628.881
ENSMUSG00000047719	Ubiad1	468.703	-0.154346	0.337949	0.430673	0.80627	0.923364	493.944	457.698	568.124	277.092	558.217	552.258	401.579	440.712
ENSMUSG00000042570	Mier2	285.868	0.168594	0.260743	0.430795	0.806221	0.923364	263.87	267.616	285.763	321.044	249.729	299.288	297.573	302.061
ENSMUSG00000021130	Galnt16	307.621	0.0989772	0.548827	0.430578	0.806308	0.923364	267.77	277.62	368.544	532.207	165.507	167.459	317.074	364.784
ENSMUSG00000067931	Zfp948	188.254	0.0111722	0.3231	0.430769	0.806231	0.923364	206.677	188.832	139.48	175.81	216.432	203.979	178.399	196.422
ENSMUSG00000022761	Lztr1	898.982	-0.0676818	0.198625	0.430459	0.806356	0.923366	925.496	881.631	859.558	1057.73	852.016	881.832	904.997	828.604
ENSMUSG00000028423	Nfx1	1333.4	-0.0961575	0.200744	0.430063	0.806516	0.923445	1433.74	1329.32	1391.39	1438.97	1250.6	1182.9	1289.24	1351.02
ENSMUSG00000085355	3010003L21Rik	9.70026	0.529651	1.09921	0.430058	0.806518	0.923445	2.59971	13.7559	6.80389	13.3768	8.81396	10.6889	10.834	10.7289
ENSMUSG00000068523	Gng5	2077.36	-0.147955	0.240117	0.429515	0.806737	0.923643	2199.35	2190.95	2133.02	1566.05	2388.58	2258.91	1754.38	2127.63
ENSMUSG00000068523	Gng5	2077.36	-0.147955	0.240117	0.429515	0.806737	0.923643	2199.35	2190.95	2133.02	1566.05	2388.58	2258.91	1754.38	2127.63
ENSMUSG00000065824	Gm26315	30.5675	-0.393475	0.618034	0.429093	0.806907	0.923785	29.8966	45.0195	28.3495	24.8427	26.4419	38.3018	19.5011	32.1868
ENSMUSG00000067106	Gm5529	10.7593	0.386914	0.880284	0.42877	0.807038	0.923797	10.3988	10.0043	11.3398	7.64391	9.79329	10.6889	13.0007	13.2048
ENSMUSG00000106751	Gm42467	28.0743	0.349239	0.657859	0.428928	0.806974	0.923797	23.3974	22.5097	26.0816	28.6647	31.3385	30.2851	43.3358	18.982
ENSMUSG00000031754	Nudt21	362.345	-0.0522974	0.264302	0.428724	0.807056	0.923797	326.263	413.929	309.577	418.504	385.855	327.792	384.244	332.597
ENSMUSG00000054945	Gm9958	32.2804	0.334539	0.551152	0.428594	0.807109	0.923804	28.5968	32.5141	28.3495	34.3976	28.4005	28.5037	35.3909	42.0904
ENSMUSG00000020892	Aloxe3	12.0326	-0.726171	1.23956	0.428436	0.807172	0.923824	5.19941	27.5119	9.07185	23.8872	3.91731	3.56296	11.5562	11.5542
ENSMUSG00000100786	Gm28940	23.8685	0.410065	0.753389	0.427886	0.807395	0.923905	16.8981	28.7624	15.8757	35.3531	13.7106	15.1426	40.4468	24.7591
ENSMUSG00000027014	Cwc22	523.183	0.0991056	0.22901	0.427013	0.807747	0.923905	558.937	433.938	504.622	540.807	542.548	542.46	538.087	524.067
ENSMUSG00000029681	Bcl7b	543.907	-0.149128	0.231555	0.427563	0.807525	0.923905	562.837	592.756	528.435	479.656	608.163	560.275	515.696	503.435
ENSMUSG00000087371	Gm15541	8.03857	0.544607	1.14236	0.427822	0.80742	0.923905	5.19941	7.50325	5.6699	11.4659	3.91731	14.2518	7.22264	9.07833
ENSMUSG00000030469	Zfp719	213.157	0.147163	0.293029	0.42711	0.807708	0.923905	211.876	220.095	151.953	268.492	203.7	175.476	226.069	247.591
ENSMUSG00000062542	Syt9	15.1549	-0.231979	1.34858	0.426949	0.807773	0.923905	12.9985	15.0065	4.53592	57.3293	1.95866	7.12591	5.77811	16.5061
ENSMUSG00000110548	Gm45721	8.04104	-0.777524	1.18879	0.427008	0.807749	0.923905	9.09897	11.2549	6.80389	5.73293	9.79329	5.34444	1.44453	14.8554
ENSMUSG00000052658	5830454E08Rik	15.092	-0.542346	0.859082	0.427325	0.807621	0.923905	12.9985	27.5119	13.6078	11.4659	13.7106	17.8148	13.723	9.90363
ENSMUSG00000086826	Gm11739	14.7879	0.482284	0.811708	0.427411	0.807586	0.923905	10.3988	11.2549	14.7418	19.1098	13.7106	15.1426	22.3902	11.5542
ENSMUSG00000079108	Srp54b	214.297	-0.176802	0.284689	0.427296	0.807633	0.923905	213.176	242.605	210.92	183.454	236.998	239.609	192.844	194.771
ENSMUSG00000116694		9.44779	-0.0452935	1.22547	0.427683	0.807476	0.923905	7.79912	2.50108	15.8757	15.2878	13.7106	5.34444	10.1117	4.95182
ENSMUSG00000059920	4930453N24Rik	1377.2	-0.20918	0.348362	0.426886	0.807798	0.923905	1591.02	1453.13	1197.48	915.359	1689.34	1737.83	1142.62	1290.77
ENSMUSG00000104486	Gm38066	16.2195	-0.199679	0.75227	0.426004	0.808155	0.923969	15.5982	12.5054	19.2777	21.0208	16.6486	18.7055	14.4453	11.5542
ENSMUSG00000029851	Tcaf2	121.54	0.151622	0.713444	0.426074	0.808126	0.923969	67.5924	143.812	65.7709	302.89	59.739	73.0406	130.73	128.747
ENSMUSG00000040242	Fgfr1op2	1407.81	0.121969	0.194833	0.426012	0.808151	0.923969	1333.65	1375.59	1394.8	1354.88	1487.6	1315.62	1559.37	1440.98
ENSMUSG00000033633	Clec18a	23.0929	-0.230493	0.719596	0.426451	0.807974	0.923969	11.6987	36.2657	37.4214	15.2878	19.5866	26.7222	18.7789	18.982
ENSMUSG00000111085	CT030247.1	38.3513	0.281851	0.56452	0.425946	0.808178	0.923969	22.0975	43.7689	39.6893	21.0208	53.8631	29.3944	20.2234	76.7531
ENSMUSG00000111521	AC122273.2	22.8697	-0.256847	0.752417	0.426212	0.80807	0.923969	16.8981	30.013	19.2777	32.4866	16.6486	30.2851	21.6679	15.6807
ENSMUSG00000118653		12.608	0.635814	0.984432	0.426575	0.807924	0.923969	20.7977	7.50325	4.53592	14.3323	7.83463	13.3611	15.1675	17.3314
ENSMUSG00000103696	Gm37531	58.5102	-0.338345	0.513104	0.4241	0.808924	0.924163	49.3944	77.5335	60.101	75.4836	58.7597	36.5203	48.3917	61.8977
ENSMUSG00000079110	Capn3	538.316	-0.25539	0.396235	0.425089	0.808524	0.924163	636.928	546.486	508.023	304.801	752.124	588.779	418.913	550.477
ENSMUSG00000091421	Gm4202	23.6543	0.487018	0.811712	0.425382	0.808406	0.924163	12.9985	17.5076	28.3495	24.8427	34.2765	17.8148	36.1132	17.3314
ENSMUSG00000025413	Ttc4	569.534	-0.126434	0.244282	0.424038	0.808949	0.924163	597.933	558.992	648.637	518.831	581.721	562.947	460.804	626.405
ENSMUSG00000105598	Gm43186	8.55299	-6.69993e-06	1.23478	0.424592	0.808725	0.924163	7.79912	5.00216	2.26796	31.5311	1.95866	3.56296	13.0007	3.30121
ENSMUSG00000016503	Gtf3a	124.722	-0.200939	0.317863	0.424699	0.808682	0.924163	131.285	138.81	128.14	127.08	113.602	128.266	119.174	111.416
ENSMUSG00000056445	Hoxaas2	17.7507	-0.102743	0.879153	0.424547	0.808743	0.924163	14.2984	15.0065	31.7515	21.9762	13.7106	8.01665	22.3902	14.8554
ENSMUSG00000063810	Alms1	230.924	0.219279	0.524558	0.424449	0.808783	0.924163	202.777	240.104	183.705	414.682	109.685	135.392	296.128	264.922
ENSMUSG00000086282	Sox5os4	11.5482	-0.649136	0.997562	0.425029	0.808549	0.924163	12.9985	18.7581	7.93787	10.5104	8.81396	16.0333	11.5562	5.77712
ENSMUSG00000001300	Efnb2	336.834	-0.14197	0.235176	0.424157	0.808901	0.924163	382.157	301.38	353.802	384.107	315.344	332.246	329.352	296.284
ENSMUSG00000061390	Gm7866	9.34367	-0.569599	1.19234	0.424772	0.808653	0.924163	10.3988	7.50325	18.1437	13.3768	5.87597	3.56296	4.33358	11.5542
ENSMUSG00000019039	Dalrd3	261.768	0.0300014	0.286387	0.424522	0.808753	0.924163	241.773	301.38	259.682	268.492	229.163	236.937	303.351	253.368
ENSMUSG00000115987		730.14	-0.0290864	0.229757	0.424118	0.808917	0.924163	731.818	777.836	602.144	646.866	924.486	706.356	677.483	774.134
ENSMUSG00000022023	Wbp4	688.423	0.107441	0.222428	0.423849	0.809026	0.924198	716.219	686.547	637.297	599.092	710.013	681.416	755.488	721.314
ENSMUSG00000080791	Akirin1-ps	8.57168	0.571007	1.08468	0.423431	0.809195	0.924232	5.19941	10.0043	4.53592	11.4659	5.87597	11.5796	10.834	9.07833
ENSMUSG00000096255	Dynlt1b	32.3715	-0.0701588	0.553951	0.423613	0.809121	0.924232	31.1965	36.2657	22.6796	29.6202	46.0284	31.1759	28.1683	33.8374
ENSMUSG00000024831	Ighmbp2	183.121	0.00314754	0.330252	0.423457	0.809184	0.924232	153.383	162.57	216.59	193.964	212.514	185.274	186.344	154.332
ENSMUSG00000027171	Prrg4	22.4771	0.355328	0.659262	0.423301	0.809247	0.924239	25.9971	11.2549	21.5456	33.4421	16.6486	23.1592	29.6128	18.1567
ENSMUSG00000102369	9530022L04Rik	9.22155	-0.294938	1.11665	0.423058	0.809346	0.924246	5.19941	7.50325	11.3398	19.1098	6.8553	8.90739	11.5562	3.30121
ENSMUSG00000071001	Hrct1	81.0547	-0.0209287	0.475492	0.423078	0.809338	0.924246	83.1906	70.0303	90.7185	117.525	47.0078	58.7888	130.007	51.1688
ENSMUSG00000060639	Hist1h4i	363.407	0.176659	0.319036	0.422577	0.80954	0.924415	310.665	310.134	399.161	394.617	382.917	350.951	292.517	466.296
ENSMUSG00000101174	Hoxd4	24.803	0.346487	0.766507	0.422234	0.809679	0.924521	32.4963	25.0108	14.7418	20.0653	12.7313	33.8481	33.9464	25.5844
ENSMUSG00000054582	Pabpc1l	12.5249	0.0478655	0.932156	0.420955	0.810197	0.925008	7.79912	12.5054	12.4738	16.2433	7.83463	24.05	9.38943	9.90363
ENSMUSG00000029149	Krtcap3	59.1325	0.137045	0.465709	0.420938	0.810204	0.925008	67.5924	45.0195	49.8952	76.4391	47.9871	70.3684	56.3366	59.4218
ENSMUSG00000097493	9930014A18Rik	21.0022	0.453534	0.746205	0.420838	0.810245	0.925008	22.0975	13.7559	23.8136	19.1098	11.7519	33.8481	18.0566	25.5844
ENSMUSG00000021024	Psma6	2304.17	-0.0108408	0.185944	0.42048	0.81039	0.925094	2307.24	2327.26	2093.33	2197.62	2619.7	2344.43	2218.07	2325.7
ENSMUSG00000023088	Abcc1	1767.39	0.0550054	0.189577	0.42031	0.810459	0.925094	1696.31	1839.55	1791.69	1721.79	1725.58	1642.52	1686.49	2035.2
ENSMUSG00000040694	Apobec2	5268.81	-0.209361	0.334971	0.420357	0.81044	0.925094	5247.51	5180.99	6115.56	2861.69	7002.2	6511.3	3458.2	5772.99
ENSMUSG00000030330	Ing4	77.0573	0.0495105	0.423246	0.420125	0.810533	0.925126	83.1906	72.5314	73.7088	101.282	61.6977	47.2092	102.561	74.2772
ENSMUSG00000034209	Rasl10a	9.5425	0.77462	1.21461	0.419874	0.810635	0.925189	7.79912	2.50108	9.07185	19.1098	10.7726	3.56296	8.66717	14.8554
ENSMUSG00000107742	9530085L11Rik	72.2853	-0.275439	0.428186	0.419754	0.810684	0.925192	84.4905	60.026	92.9864	83.1276	67.5737	62.3518	65.0037	62.723
ENSMUSG00000040836	Gpr161	131.041	0.00322451	0.35058	0.41815	0.811334	0.92529	141.684	142.562	127.006	125.169	104.788	133.611	119.174	154.332
ENSMUSG00000026743	Mllt10	847.45	-0.0417053	0.228771	0.418532	0.81118	0.92529	898.199	876.629	847.084	974.599	666.923	787.414	933.165	795.592
ENSMUSG00000027884	Clcc1	620.977	-0.139243	0.234092	0.418193	0.811317	0.92529	643.427	622.769	683.79	611.513	648.316	564.729	527.253	666.019
ENSMUSG00000105347	Gm43503	8.65576	0.730804	1.11586	0.418693	0.811114	0.92529	12.9985	2.50108	6.80389	7.64391	7.83463	9.79813	10.1117	11.5542
ENSMUSG00000106682	Gm42648	28.3372	0.189412	0.640612	0.418399	0.811233	0.92529	36.3959	21.2592	15.8757	45.8635	17.6279	31.1759	35.3909	23.1085
ENSMUSG00000109693	Gm45483	8.04277	-0.113562	1.18855	0.418133	0.811341	0.92529	5.19941	10.0043	10.2058	11.4659	5.87597	1.78148	11.5562	8.25303
ENSMUSG00000021222	Dcaf4	479.695	-0.143115	0.236083	0.41916	0.810925	0.92529	540.739	422.683	521.631	484.433	498.478	486.344	449.97	433.284
ENSMUSG00000016018	Skiv2l2	1090.57	-0.0482019	0.210363	0.418069	0.811367	0.92529	1204.96	1112.98	1059.14	956.445	1159.53	1002.97	1115.18	1113.33
ENSMUSG00000021958	Pinx1	98.9631	0.0624355	0.34241	0.418222	0.811305	0.92529	85.7903	97.5422	95.2544	100.326	117.519	99.7628	93.172	102.338
ENSMUSG00000000884	Gnb1l	39.128	0.250593	0.563407	0.419081	0.810957	0.92529	42.8952	27.5119	34.0194	48.7299	34.2765	45.4277	33.9464	46.2169
ENSMUSG00000073563	Csnk1g3	605.478	-0.0762791	0.250654	0.418772	0.811082	0.92529	596.633	540.234	666.781	572.338	725.683	617.282	509.196	615.676
ENSMUSG00000025184	R3hcc1l	503.208	0.129396	0.218223	0.418936	0.811016	0.92529	517.342	472.704	432.047	524.564	536.672	454.277	587.923	500.133
ENSMUSG00000034551	Hdx	26.2836	-0.332566	0.614986	0.418058	0.811372	0.92529	23.3974	30.013	27.2155	31.5311	31.3385	21.3777	23.1124	22.2832
ENSMUSG00000086779	Gm13562	23.2713	-0.343708	0.799478	0.417841	0.81146	0.925337	11.6987	35.0151	26.0816	30.5757	16.6486	31.1759	15.1675	19.8073
ENSMUSG00000045917	Tmem268	386.825	0.0738403	0.264269	0.417624	0.811548	0.92534	348.361	405.175	409.367	391.751	390.752	314.431	436.97	397.796
ENSMUSG00000111531	AC161054.2	10.155	-0.659318	1.15233	0.41758	0.811566	0.92534	12.9985	21.2592	4.53592	7.64391	4.89664	12.4704	5.05585	12.3795
ENSMUSG00000118071		18.5217	0.0545197	0.711933	0.417494	0.811601	0.92534	19.4978	22.5097	5.6699	24.8427	24.4832	9.79813	22.3902	18.982
ENSMUSG00000029695	Aass	31.2768	0.832709	1.22343	0.417033	0.811788	0.9255	5.19941	7.50325	100.924	64.9733	9.79329	21.3777	17.3343	23.1085
ENSMUSG00000029012	Orc5	249.229	-0.126409	0.297033	0.416661	0.811939	0.925619	253.471	295.128	230.198	264.67	238.956	198.635	299.017	213.753
ENSMUSG00000039684	Gm5422	24.088	-0.4335	0.670337	0.415977	0.812216	0.92583	31.1965	22.5097	27.2155	21.0208	29.3799	19.5963	25.2792	16.5061
ENSMUSG00000081049	Rps24-ps3	14.5516	-0.367824	0.889566	0.416086	0.812172	0.92583	25.9971	6.2527	13.6078	22.9317	9.79329	17.8148	10.1117	9.90363
ENSMUSG00000057134	Ado	935.529	0.00839098	0.205551	0.415676	0.812339	0.925904	891.7	1021.69	978.626	772.035	957.783	977.141	935.332	949.923
ENSMUSG00000059474	Mbtd1	661.419	-0.0951421	0.24647	0.41559	0.812373	0.925904	665.525	684.046	715.542	772.035	570.949	560.275	717.208	605.772
ENSMUSG00000083964	Gm14122	10.7805	0.54464	0.891382	0.415228	0.812521	0.926018	7.79912	11.2549	9.07185	7.64391	13.7106	8.90739	13.0007	14.8554
ENSMUSG00000031284	Pak3	27.0744	0.633831	1.15313	0.414924	0.812644	0.926107	10.3988	20.0087	13.6078	95.5489	7.83463	8.01665	22.3902	38.7892
ENSMUSG00000047843	Bri3	724.322	0.139008	0.260835	0.41476	0.812711	0.926129	640.828	709.057	708.738	593.359	893.148	773.162	770.655	705.634
ENSMUSG00000036169	Sostdc1	13.3566	-0.950034	1.4893	0.414542	0.812799	0.926178	23.3974	17.5076	4.53592	28.6647	0	16.0333	10.1117	6.60242
ENSMUSG00000026696	Vamp4	477.912	0.156567	0.257592	0.413679	0.81315	0.926434	470.547	417.681	501.22	429.015	536.672	441.807	522.919	503.435
ENSMUSG00000059908	Mug1	269.727	-0.515666	2.40935	0.413647	0.813163	0.926434	2.59971	62.527	1915.29	32.4866	0	73.9314	11.5562	59.4218
ENSMUSG00000031839	Hsbp1	1583.59	-0.0776944	0.226908	0.413823	0.813092	0.926434	1692.41	1752.01	1516.13	1286.09	1669.76	1606.89	1601.26	1544.14
ENSMUSG00000086150	Bach2os	9.36225	0.657997	1.03327	0.413444	0.813246	0.926451	10.3988	3.75162	9.07185	16.2433	4.89664	9.79813	10.834	9.90363
ENSMUSG00000095847	Gm5451	10.7952	-0.382662	1.01333	0.413381	0.813271	0.926451	5.19941	18.7581	7.93787	15.2878	12.7313	8.90739	10.1117	7.42772
ENSMUSG00000027364	Usp50	32.2632	0.408957	0.627449	0.412871	0.813479	0.926489	23.3974	26.2614	37.4214	42.0415	26.4419	29.3944	31.0573	42.0904
ENSMUSG00000027430	Dtd1	178.772	-0.182939	0.28515	0.412844	0.81349	0.926489	185.879	183.83	196.179	196.831	158.651	180.82	165.398	162.585
ENSMUSG00000113200	AC153152.2	30.7872	0.412036	0.626576	0.413099	0.813386	0.926489	28.5968	20.0087	30.6175	39.1751	33.2972	19.5963	41.169	33.8374
ENSMUSG00000035179	Ppp1r32	13.6803	0.310035	0.828773	0.413009	0.813423	0.926489	7.79912	11.2549	17.0097	15.2878	14.6899	17.8148	11.5562	14.0301
ENSMUSG00000102651	Gm37080	33.265	-0.166026	0.679959	0.412585	0.813595	0.926556	36.3959	16.257	47.6272	39.1751	42.1111	30.2851	30.3351	23.9338
ENSMUSG00000069074	Gm10258	8.9961	0.273646	1.17744	0.412147	0.813773	0.9267	10.3988	5.00216	4.53592	9.55489	3.91731	24.9407	8.66717	4.95182
ENSMUSG00000042744	Hectd4	2156.45	-0.0648035	0.188281	0.411947	0.813855	0.9267	2276.04	2322.25	2118.28	2071.5	1978.24	2209.03	2172.57	2103.7
ENSMUSG00000030376	Slc8a2	8.02484	-0.948882	1.67773	0.411931	0.813861	0.9267	0	15.0065	7.93787	21.9762	5.87597	2.67222	5.77811	4.95182
ENSMUSG00000020728	Cep112	79.283	0.0228358	0.487312	0.411765	0.813929	0.926724	80.5909	70.0303	98.6563	103.193	57.7804	55.2258	78.0045	90.7833
ENSMUSG00000029103	Lrpap1	993.746	0.16629	0.260991	0.411627	0.813985	0.926735	938.494	956.664	925.328	822.676	1222.2	951.31	1128.9	1004.39
ENSMUSG00000104079	Gm37024	17.469	0.0424489	0.869286	0.41106	0.814216	0.926896	14.2984	11.2549	21.5456	32.4866	8.81396	24.9407	11.5562	14.8554
ENSMUSG00000033249	Hsf4	119.105	-0.0281884	0.339846	0.411036	0.814226	0.926896	119.587	123.804	136.078	91.727	111.643	135.392	96.7834	137.826
ENSMUSG00000025270	Alas2	2217.61	-0.534069	1.59129	0.410939	0.814265	0.926896	757.815	545.236	808.528	13726.6	146.899	348.279	893.44	514.164
ENSMUSG00000084265	Gm14541	17.8656	0.0900845	0.722495	0.4108	0.814322	0.926908	11.6987	20.0087	15.8757	20.0653	22.5246	18.7055	15.8898	18.1567
ENSMUSG00000070730	Rmdn3	595.645	-0.351691	0.599185	0.410311	0.814521	0.927067	570.636	810.35	471.736	293.335	712.951	1015.44	623.314	267.398
ENSMUSG00000038276	Asic3	30.8678	-0.429966	0.683633	0.410114	0.814601	0.927067	24.6972	38.7668	38.5554	43.9525	23.5039	22.2685	35.3909	19.8073
ENSMUSG00000105759	Gm42425	9.28834	-0.633856	0.98896	0.41013	0.814594	0.927067	9.09897	13.7559	9.07185	12.4214	7.83463	6.23518	10.1117	5.77712
ENSMUSG00000020776	Fbf1	398.627	-0.0791012	0.323505	0.409848	0.814709	0.927137	373.058	452.696	460.396	386.973	263.439	513.957	353.909	384.591
ENSMUSG00000111204	AC166052.1	36.452	-0.311226	0.585328	0.409659	0.814786	0.927172	37.6958	53.7733	31.7515	24.8427	33.2972	44.537	25.2792	40.4398
ENSMUSG00000085802	Gm16059	55.0857	-0.0169014	0.489778	0.409474	0.814861	0.927205	61.0931	53.7733	58.967	70.7062	29.3799	52.5536	67.1705	47.0422
ENSMUSG00000049230	Gm9833	11.8887	0.463399	0.887378	0.408735	0.815163	0.927389	12.9985	7.50325	4.53592	21.0208	13.7106	3.56296	20.2234	11.5542
ENSMUSG00000086893	Gm11365	18.4006	-0.52718	0.864052	0.40879	0.81514	0.927389	24.6972	23.7603	10.2058	24.8427	9.79329	23.1592	21.6679	9.07833
ENSMUSG00000024212	Mllt1	696.562	-0.0126907	0.214874	0.408954	0.815073	0.927389	669.425	679.044	667.915	721.394	819.698	632.425	652.204	730.393
ENSMUSG00000110433	Gm45820	26.7464	-0.234576	0.617899	0.408439	0.815283	0.927421	27.2969	23.7603	28.3495	33.4421	29.3799	25.8314	19.5011	26.4097
ENSMUSG00000032482	Cspg5	24.7802	-0.675402	1.0561	0.408326	0.81533	0.927421	15.5982	27.5119	18.1437	81.2166	5.87597	10.6889	26.0015	13.2048
ENSMUSG00000024982	Zdhhc6	665.178	0.092286	0.213628	0.408325	0.81533	0.927421	665.525	652.782	580.598	640.178	714.91	695.667	652.926	718.839
ENSMUSG00000001403	Ube2c	103.687	-0.101301	0.542768	0.407848	0.815524	0.927431	96.1892	83.7862	109.996	183.454	91.0776	76.6036	73.6709	114.717
ENSMUSG00000028833	Ncdn	463.04	0.144763	0.243556	0.407972	0.815474	0.927431	414.653	475.206	443.387	495.899	468.119	383.909	475.972	547.176
ENSMUSG00000046159	Chrm3	39.8115	0.576561	0.908815	0.407981	0.81547	0.927431	31.1965	20.0087	44.2253	104.148	11.7519	17.8148	44.7804	44.5663
ENSMUSG00000071533	Pcnp	783.217	0.0946055	0.226934	0.407892	0.815507	0.927431	813.708	787.841	748.427	684.13	736.455	854.219	860.216	780.736
ENSMUSG00000092183	4930515G01Rik	8.85334	-0.242994	0.99	0.407293	0.815751	0.927477	10.3988	7.50325	6.80389	11.4659	9.79329	9.79813	10.1117	4.95182
ENSMUSG00000009076	Zmat5	107.398	0.274641	0.465641	0.407425	0.815697	0.927477	141.684	70.0303	79.3787	94.5934	125.354	105.998	113.395	128.747
ENSMUSG00000048387	Osr1	170.944	-0.360296	0.54653	0.407418	0.8157	0.927477	162.482	163.821	174.633	331.555	146.899	72.1499	162.509	153.506
ENSMUSG00000118132		8.04079	0.216205	1.08524	0.407354	0.815726	0.927477	10.3988	5.00216	4.53592	7.64391	9.79329	11.5796	7.9449	7.42772
ENSMUSG00000039137	Whrn	41.1665	0.194738	0.572151	0.407047	0.815851	0.927486	38.9956	35.0151	29.4835	66.8842	41.1318	26.7222	38.28	52.8194
ENSMUSG00000008450	Nutf2	353.722	-0.17294	0.305587	0.407154	0.815807	0.927486	369.158	315.136	394.625	345.887	441.677	309.087	291.072	363.133
ENSMUSG00000008450	Nutf2	353.722	-0.17294	0.305587	0.407154	0.815807	0.927486	369.158	315.136	394.625	345.887	441.677	309.087	291.072	363.133
ENSMUSG00000005705	Agrp	12.8619	0.543814	0.854289	0.406899	0.815912	0.927501	11.6987	7.50325	12.4738	16.2433	13.7106	9.79813	16.6121	14.8554
ENSMUSG00000078238	Gm12854	11.3747	-0.775967	1.25017	0.406746	0.815974	0.92751	11.6987	12.5054	12.4738	5.73293	22.5246	10.6889	13.723	1.65061
ENSMUSG00000104917	Gm43289	15.5515	0.698811	1.12825	0.406425	0.816105	0.92751	12.9985	15.0065	7.93787	27.7092	1.95866	19.5963	20.2234	18.982
ENSMUSG00000059897	Zfp930	176.905	0.0520057	0.319567	0.406648	0.816014	0.92751	194.978	162.57	181.437	175.81	170.403	146.972	166.843	216.229
ENSMUSG00000039828	Wdr70	389.98	-0.0730668	0.227359	0.406484	0.816081	0.92751	379.557	407.676	373.08	366.908	444.615	407.959	360.41	379.639
ENSMUSG00000021594	Srd5a1	21.9439	0.300386	0.686388	0.406017	0.816271	0.927646	22.0975	22.5097	18.1437	25.7982	15.6693	16.0333	23.1124	32.1868
ENSMUSG00000029088	Kcnip4	34.2934	0.314726	0.529142	0.405636	0.816427	0.927709	31.1965	32.5141	30.6175	33.4421	37.2145	26.7222	39.7245	42.9157
ENSMUSG00000020537	Drg2	546.318	0.0861318	0.214101	0.405705	0.816399	0.927709	578.435	481.458	502.354	636.356	504.354	551.368	575.644	540.573
ENSMUSG00000021519	Mterf3	427.032	-0.122174	0.248761	0.40554	0.816466	0.927709	440.65	440.19	480.808	355.442	439.719	458.731	426.858	373.862
ENSMUSG00000040472	Rabggta	288.427	0.107054	0.241926	0.405057	0.816663	0.92788	269.07	292.627	255.146	308.623	294.778	286.818	292.517	307.838
ENSMUSG00000118252		9.28812	-0.695295	1.0869	0.404796	0.81677	0.927949	7.79912	12.5054	9.07185	15.2878	5.87597	8.90739	11.5562	3.30121
ENSMUSG00000059772	Slx1b	94.5322	-0.0641703	0.460155	0.404475	0.816901	0.928045	102.688	112.549	83.9146	120.392	53.8631	83.7295	102.561	96.5604
ENSMUSG00000082394	Gm4596	10.4053	-0.490256	0.909799	0.404004	0.817093	0.928158	12.9985	16.257	6.80389	9.55489	11.7519	5.34444	12.2785	8.25303
ENSMUSG00000020448	Rnf185	597.867	-0.0846048	0.271332	0.404012	0.81709	0.928158	551.138	567.746	640.699	656.421	724.703	499.705	564.81	577.712
ENSMUSG00000105466	Gm42998	12.9733	0.21441	1.00689	0.40309	0.817467	0.928451	10.3988	17.5076	4.53592	11.4659	11.7519	23.1592	10.1117	14.8554
ENSMUSG00000030780	BC017158	139.264	0.237353	0.498763	0.402951	0.817524	0.928451	119.587	142.562	115.666	232.184	75.4083	91.7461	189.233	147.729
ENSMUSG00000101452	Gm28530	21.5827	0.411551	0.708182	0.403218	0.817414	0.928451	24.6972	22.5097	11.3398	23.8872	15.6693	17.8148	24.557	32.1868
ENSMUSG00000024560	Cxxc1	599.033	-0.0946191	0.224408	0.402918	0.817537	0.928451	574.535	705.305	586.268	618.201	579.763	521.082	598.034	609.073
ENSMUSG00000102691	Gm37780	50.2651	0.025151	0.594965	0.402496	0.817709	0.928593	63.6928	47.5206	52.1631	26.7537	47.0078	60.5703	66.4483	37.9639
ENSMUSG00000022787	Wdr53	132.543	0.192929	0.381137	0.402384	0.817755	0.928593	96.1892	165.071	131.542	105.104	146.899	127.376	155.287	132.874
ENSMUSG00000040848	Sft2d2	1223.58	-0.0434282	0.33681	0.401918	0.817946	0.928651	1115.27	1184.26	1135.11	1970.22	1020.46	974.469	1194.62	1194.21
ENSMUSG00000079477	Rab7	5232.15	-0.158931	0.258978	0.40201	0.817908	0.928651	5322.9	5237.27	5627.95	3844.89	6611.45	5791.59	4423.14	4998.03
ENSMUSG00000025512	Chid1	499.027	0.0654273	0.219625	0.401928	0.817942	0.928651	503.043	483.959	517.095	531.252	446.574	457.84	536.642	515.814
ENSMUSG00000022799	Arhgap31	1896.91	-0.149827	0.285052	0.401376	0.818168	0.92885	2146.06	1828.29	1796.23	1468.59	2270.08	2219.72	1614.98	1831.35
ENSMUSG00000105408	Gm7285	14.1258	-0.396243	1.00574	0.400729	0.818432	0.928986	7.79912	17.5076	11.3398	29.6202	10.7726	10.6889	19.5011	5.77712
ENSMUSG00000029655	N4bp2l2	1587.49	-0.122043	0.194946	0.400635	0.818471	0.928986	1684.61	1609.45	1631.8	1544.07	1656.04	1523.16	1639.54	1411.27
ENSMUSG00000020431	Adcy1	81.2274	-0.278376	0.562171	0.400628	0.818474	0.928986	70.1921	102.544	98.6563	71.6617	37.2145	144.3	65.0037	60.2471
ENSMUSG00000020689	Itgb3	303.615	0.0504006	0.365341	0.400636	0.81847	0.928986	298.966	235.102	293.701	475.834	296.737	213.777	312.74	302.061
ENSMUSG00000032012	Nectin1	324.534	0.305178	0.531882	0.399859	0.818789	0.929266	278.169	198.836	360.606	620.112	250.708	200.416	306.962	380.464
ENSMUSG00000045690	Wdr89	45.8213	0.363763	0.584139	0.3998	0.818813	0.929266	46.7947	37.5162	37.4214	60.1958	33.2972	46.3184	39.0022	66.0242
ENSMUSG00000027200	Sema6d	961.425	0.0116239	0.253285	0.399329	0.819005	0.929277	1042.48	932.903	802.858	1068.24	873.561	1088.48	888.384	994.49
ENSMUSG00000004591	Pkn2	2025.82	-0.0960809	0.194012	0.399408	0.818973	0.929277	2023.87	2253.47	2070.65	1728.48	2078.14	2163.61	1906.78	1981.55
ENSMUSG00000084408	Gm11870	14.0475	0.703061	1.10841	0.39915	0.819079	0.929277	2.59971	16.257	11.3398	26.7537	9.79329	8.90739	20.2234	16.5061
ENSMUSG00000109051	Gm44913	15.3168	0.335957	0.961738	0.399497	0.818937	0.929277	9.09897	13.7559	24.9476	11.4659	17.6279	8.90739	26.0015	10.7289
ENSMUSG00000103731	Gm17530	17.0155	0.0315914	0.758276	0.399093	0.819102	0.929277	14.2984	18.7581	12.4738	21.9762	15.6693	21.3777	15.8898	15.6807
ENSMUSG00000117145		23.6936	-0.450958	0.719065	0.399306	0.819015	0.929277	27.2969	32.5141	13.6078	39.1751	21.5452	7.12591	20.2234	28.0603
ENSMUSG00000038042	Ptpdc1	166.848	0.0573707	0.477429	0.398811	0.819217	0.929303	215.776	170.074	138.346	182.498	83.2429	196.853	158.176	189.82
ENSMUSG00000022702	Hira	119.147	0.0733557	0.377697	0.398896	0.819183	0.929303	116.987	116.3	127.006	143.323	98.9122	88.1832	127.118	135.35
ENSMUSG00000106547	B230303O12Rik	44.3103	0.286358	0.551398	0.398546	0.819326	0.929373	44.195	26.2614	64.6369	39.1751	41.1318	43.6462	59.9479	35.488
ENSMUSG00000034035	Ccdc17	46.8915	0.350113	0.584312	0.398387	0.819391	0.929394	41.5953	48.7711	35.1534	68.7952	25.4625	41.8647	60.6702	52.8194
ENSMUSG00000031150	Ccdc120	26.6546	0.631574	1.02759	0.398248	0.819448	0.929406	16.8981	18.7581	13.6078	80.2611	3.91731	16.0333	39.0022	24.7591
ENSMUSG00000026578	Ccdc181	139.456	0.212608	0.350525	0.397382	0.819803	0.929484	132.585	126.305	132.676	109.881	179.217	121.141	137.23	176.615
ENSMUSG00000038733	Wdr26	5689.96	0.109411	0.181165	0.397126	0.819908	0.929484	5490.58	5376.08	5537.23	6053.02	5712.42	5425.49	5657.49	6267.35
ENSMUSG00000086670	Gm13194	11.4181	0.26916	0.910531	0.397692	0.819676	0.929484	9.09897	10.0043	18.1437	6.68842	5.87597	20.487	8.66717	12.3795
ENSMUSG00000106296	4632404M16Rik	12.6436	0.569485	0.911342	0.39733	0.819824	0.929484	12.9985	10.0043	5.6699	7.64391	20.5659	7.12591	11.5562	25.5844
ENSMUSG00000072941	Sod3	1618.5	0.191051	0.310129	0.396832	0.820029	0.929484	1455.84	1533.16	1640.87	1300.42	1397.5	2433.5	1919.05	1267.66
ENSMUSG00000045519	Zfp560	134.692	-0.0545156	0.365596	0.396932	0.819988	0.929484	158.582	140.061	128.14	134.724	109.685	127.376	115.562	163.41
ENSMUSG00000055720	Ubl7	782.164	-0.149274	0.237224	0.397346	0.819818	0.929484	864.403	755.327	834.61	677.442	804.029	893.412	657.26	770.833
ENSMUSG00000020224	Llph	194.949	0.160661	0.277473	0.39721	0.819874	0.929484	166.381	178.827	218.858	184.409	184.114	242.281	172.621	212.103
ENSMUSG00000081974	Gm11960	198.112	-0.155432	0.283215	0.397628	0.819702	0.929484	222.275	185.08	223.394	207.341	189.99	179.929	187.066	189.82
ENSMUSG00000022312	Eif3h	2047.63	-0.0724169	0.188072	0.397011	0.819955	0.929484	2116.16	2047.14	1976.53	1948.24	2215.24	2182.31	1932.06	1963.39
ENSMUSG00000071659	Hnrnpul2	2226.17	0.00318224	0.185095	0.396868	0.820014	0.929484	2246.15	2304.75	2220.33	2333.3	2122.21	1928.45	2317.74	2336.43
ENSMUSG00000036098	Myrf	28.8244	0.236069	0.924015	0.396688	0.820088	0.929498	9.09897	26.2614	36.2874	63.0623	16.6486	26.7222	25.2792	27.235
ENSMUSG00000095315	Gm10130	49.1419	0.194065	0.560381	0.396535	0.820151	0.929507	48.0946	40.0173	62.3689	52.5519	38.1938	42.7555	39.0022	70.1507
ENSMUSG00000029125	Stx18	339.698	-0.142427	0.336791	0.396442	0.820189	0.929507	366.559	362.657	357.204	263.715	396.628	304.633	392.189	274
ENSMUSG00000089988	Gm16238	35.9375	0.149801	0.531006	0.396262	0.820263	0.929538	36.3959	27.5119	34.0194	40.1305	37.2145	41.8647	33.2241	37.1386
ENSMUSG00000106035	Gm43545	16.6844	-0.457071	0.944032	0.395652	0.820512	0.929716	14.2984	12.5054	22.6796	27.7092	21.5452	8.01665	9.38943	17.3314
ENSMUSG00000108681	Gm17825	20.788	-0.333961	0.674278	0.395659	0.82051	0.929716	24.6972	21.2592	17.0097	29.6202	19.5866	17.8148	17.3343	18.982
ENSMUSG00000103016	Gm37506	10.0206	-0.704956	1.12626	0.394344	0.821049	0.929835	10.3988	7.50325	14.7418	10.5104	12.7313	8.90739	2.16679	13.2048
ENSMUSG00000103227	Gm37733	50.3199	0.239721	0.609209	0.394699	0.820904	0.929835	53.294	57.5249	35.1534	42.0415	37.2145	51.6629	91.0052	34.6627
ENSMUSG00000078193	Gm2000	42.5557	-0.0792084	0.527712	0.395171	0.82071	0.929835	33.7962	42.5184	45.3592	57.3293	43.0905	40.974	36.1132	41.2651
ENSMUSG00000097559	D430018E03Rik	21.8025	0.249485	0.693989	0.394436	0.821012	0.929835	29.8966	25.0108	7.93787	26.7537	13.7106	11.5796	33.9464	25.5844
ENSMUSG00000036957	Lrfn3	103.197	-0.0503453	0.332551	0.394322	0.821058	0.929835	100.089	118.801	107.728	88.8605	101.85	97.9813	93.8943	116.368
ENSMUSG00000098132	Rassf10	23.5288	-0.592559	1.21125	0.394597	0.820946	0.929835	10.3988	20.0087	18.1437	95.5489	7.83463	5.34444	14.4453	16.5061
ENSMUSG00000109635	Gm45670	10.5487	-0.716881	1.19806	0.394148	0.82113	0.929835	12.9985	8.75379	19.2777	2.86647	15.6693	10.6889	10.834	3.30121
ENSMUSG00000003585	Sec14l2	63.4621	-0.528764	0.963612	0.394412	0.821022	0.929835	37.6958	22.5097	248.342	94.5934	15.6693	30.2851	28.8906	29.7109
ENSMUSG00000022103	Gfra2	83.758	0.019978	0.545139	0.394854	0.82084	0.929835	64.9927	87.5379	79.3787	120.392	70.5117	83.7295	51.2807	112.241
ENSMUSG00000024309	Pfdn6	286.203	-0.0272721	0.291231	0.394212	0.821104	0.929835	300.266	308.884	286.897	260.849	254.625	291.272	236.903	349.928
ENSMUSG00000025060	Slk	2493.59	-0.116434	0.189552	0.394729	0.820891	0.929835	2686.8	2527.34	2487.95	2415.48	2652.02	2323.05	2244.8	2611.26
ENSMUSG00000037139	Myom3	1488.9	0.0839682	0.525122	0.393653	0.821333	0.929959	1267.36	992.929	2422.18	833.186	1211.43	2211.71	499.807	2472.61
ENSMUSG00000031546	Gins4	261.096	-0.172007	0.344094	0.393668	0.821327	0.929959	297.666	312.635	229.064	266.581	195.866	287.709	231.847	267.398
ENSMUSG00000097216	4932441J04Rik	9.97731	-0.506279	0.963381	0.39347	0.821408	0.929992	12.9985	10.0043	11.3398	7.64391	13.7106	5.34444	7.22264	11.5542
ENSMUSG00000055357	4933400A11Rik	12.2832	-0.0914804	0.911632	0.392885	0.821649	0.930211	15.5982	12.5054	11.3398	11.4659	9.79329	7.12591	23.8347	6.60242
ENSMUSG00000044390	Tigd3	9.19319	-0.723339	1.25335	0.392297	0.82189	0.930432	10.3988	12.5054	9.07185	14.3323	0.979329	13.3611	7.9449	4.95182
ENSMUSG00000030188	Magohb	92.6916	0.121795	0.557623	0.392047	0.821993	0.930496	100.089	53.7733	98.6563	68.7952	146.899	94.4184	99.6724	79.229
ENSMUSG00000105526	Gm43490	71.0585	0.0387024	0.431318	0.391866	0.822067	0.930527	83.1906	70.0303	63.5029	56.3739	78.3463	57.0073	64.2815	95.7351
ENSMUSG00000055926	Gm14137	24.1596	-0.455688	0.736199	0.391548	0.822198	0.93055	28.5968	27.5119	23.8136	17.1988	19.5866	40.974	22.3902	13.2048
ENSMUSG00000063430	Wscd2	98.2516	0.476285	0.724641	0.391644	0.822159	0.93055	57.1936	115.05	85.0486	77.3946	94.0155	104.216	210.179	42.9157
ENSMUSG00000022120	Rnf219	125.512	0.126613	0.395386	0.391478	0.822227	0.93055	105.288	153.817	116.8	139.501	99.8915	103.326	122.063	163.41
ENSMUSG00000100815	Gm29112	33.2758	0.33834	0.575578	0.391177	0.822351	0.930584	31.1965	32.5141	24.9476	26.7537	37.2145	39.1925	39.7245	34.6627
ENSMUSG00000115575		14.7636	-0.546791	0.915025	0.391248	0.822321	0.930584	15.5982	22.5097	13.6078	5.73293	23.5039	14.2518	13.0007	9.90363
ENSMUSG00000050234	Gja4	109.437	0.243988	0.429442	0.39102	0.822415	0.930605	140.384	76.283	104.326	84.083	96.9535	138.955	132.174	102.338
ENSMUSG00000029346	Srrd	55.107	0.205768	0.430516	0.390631	0.822575	0.930688	49.3944	51.2722	63.5029	48.7299	52.8837	56.1166	57.0588	61.8977
ENSMUSG00000032519	Slc25a38	301.165	0.169707	0.307403	0.390614	0.822582	0.930688	223.575	272.618	373.08	300.979	330.034	309.087	318.518	281.428
ENSMUSG00000024411	Aqp4	511.395	0.127989	0.530975	0.390411	0.822666	0.93073	452.349	624.02	480.808	154.789	763.876	584.325	525.086	505.91
ENSMUSG00000050229	Pigm	649.081	0.150341	0.257194	0.390239	0.822737	0.930757	574.535	620.268	612.35	772.035	678.675	520.192	757.655	656.941
ENSMUSG00000029550	Sppl3	669.778	0.125277	0.230957	0.390116	0.822787	0.930761	605.732	725.314	565.856	741.46	645.378	644.005	727.32	703.158
ENSMUSG00000026035	Ppil3	170.978	0.0960611	0.298353	0.389717	0.822951	0.930849	175.48	157.568	148.551	168.166	187.052	182.602	161.065	187.344
ENSMUSG00000104121	Gm37485	21.5864	0.443587	0.734324	0.389701	0.822958	0.930849	19.4978	25.0108	13.6078	15.2878	20.5659	26.7222	28.8906	23.1085
ENSMUSG00000106859	Gm42737	49.2363	-0.233659	0.552277	0.389091	0.823209	0.93108	50.6943	80.0346	35.1534	40.1305	42.1111	48.9907	50.5585	46.2169
ENSMUSG00000085399	Foxd2os	9.23494	0.638348	1.20535	0.388681	0.823377	0.931122	14.2984	8.75379	2.26796	6.68842	3.91731	12.4704	12.2785	13.2048
ENSMUSG00000109194	Gm44570	9.98275	0.0234262	1.22521	0.388496	0.823454	0.931122	7.79912	18.7581	1.13398	9.55489	9.79329	14.2518	8.66717	9.90363
ENSMUSG00000000276	Dgke	288.545	0.218299	0.363147	0.388645	0.823392	0.931122	339.262	250.108	223.394	253.205	249.729	383.018	302.629	307.013
ENSMUSG00000066637	Ttc32	205.827	-0.159753	0.28256	0.388435	0.823479	0.931122	179.38	246.357	207.519	150.967	254.625	236.046	148.064	223.657
ENSMUSG00000022031	Elp3	1207.57	-0.118305	0.192847	0.388715	0.823363	0.931122	1208.86	1286.81	1241.71	1080.66	1367.14	1150.84	1084.12	1240.43
ENSMUSG00000056260	Lrif1	358.62	0.147567	0.238719	0.388095	0.823619	0.9312	330.163	370.16	328.854	325.822	386.835	365.203	386.411	375.513
ENSMUSG00000083826	Gm13039	10.388	-0.49091	0.9393	0.387899	0.823699	0.9312	12.9985	12.5054	6.80389	16.2433	7.83463	9.79813	8.66717	8.25303
ENSMUSG00000033773	Rpap2	367.218	-0.0819542	0.236733	0.387362	0.823921	0.9312	374.358	430.186	344.73	321.044	376.062	354.514	359.687	377.163
ENSMUSG00000062933	Gm10123	11.3968	-0.623824	1.06339	0.387526	0.823853	0.9312	5.19941	22.5097	9.07185	19.1098	9.79329	7.12591	10.1117	8.25303
ENSMUSG00000000581	C1d	471.498	0.02786	0.321285	0.387404	0.823903	0.9312	492.644	460.199	508.023	307.667	564.093	473.873	486.806	478.676
ENSMUSG00000036305	Rpl39-ps	18.4236	-0.00626331	0.758667	0.387816	0.823734	0.9312	12.9985	20.0087	17.0097	23.8872	15.6693	25.8314	18.7789	13.2048
ENSMUSG00000094153	Gm8807	8.5197	-0.206025	1.03685	0.387451	0.823884	0.9312	7.79912	8.75379	13.6078	9.55489	3.91731	8.01665	11.5562	4.95182
ENSMUSG00000031432	Prps1	982.889	-0.123376	0.265722	0.387669	0.823794	0.9312	1137.37	892.886	1120.37	783.501	1013.61	1076.01	1008.28	831.08
ENSMUSG00000026754	Golga1	585.502	0.0616967	0.237155	0.386468	0.824289	0.931251	557.637	655.283	539.775	624.89	526.879	509.503	671.705	598.344
ENSMUSG00000090005	Gm16540	12.046	-0.0936324	0.94461	0.386736	0.824179	0.931251	7.79912	23.7603	11.3398	7.64391	9.79329	11.5796	13.723	10.7289
ENSMUSG00000082210	Gm14382	14.5476	0.476194	0.793922	0.386815	0.824146	0.931251	9.09897	13.7559	15.8757	12.4214	12.7313	22.2685	13.723	16.5061
ENSMUSG00000095600	Gm9457	8.84519	0.739894	1.16879	0.386528	0.824264	0.931251	2.59971	17.5076	4.53592	3.82196	13.7106	7.12591	11.5562	9.90363
ENSMUSG00000038014	Fam120a	4750.39	-0.00736634	0.169771	0.387009	0.824066	0.931251	4631.38	4975.9	4997.45	4328.37	4787.94	4667.47	4363.2	5251.4
ENSMUSG00000116838		14.6464	0.342232	0.910611	0.38646	0.824292	0.931251	7.79912	10.0043	20.4117	22.9317	13.7106	14.2518	11.5562	16.5061
ENSMUSG00000024906	Mus81	366.395	-0.138063	0.268019	0.386544	0.824258	0.931251	344.461	450.195	369.678	365.952	323.178	375.001	327.186	375.513
ENSMUSG00000079144	A130010J15Rik	123.559	0.194228	0.338531	0.385977	0.824492	0.931364	124.786	121.302	104.326	123.258	125.354	105.107	118.451	165.886
ENSMUSG00000028049	Scamp3	414.278	0.112297	0.222359	0.385896	0.824525	0.931364	375.658	418.931	385.554	381.24	481.83	409.74	407.357	453.916
ENSMUSG00000045004	Spata21	12.5056	0.353162	1.0103	0.385797	0.824566	0.931364	6.49927	17.5076	14.7418	7.64391	6.8553	20.487	18.0566	8.25303
ENSMUSG00000109362	Gm44562	37.1894	0.0147873	0.687712	0.385766	0.824579	0.931364	32.4963	21.2592	83.9146	18.1543	38.1938	40.974	36.1132	26.4097
ENSMUSG00000082481	Rps12-ps19	16.0318	0.414286	0.985114	0.385271	0.824783	0.931489	6.49927	26.2614	9.07185	18.1543	15.6693	5.34444	33.2241	14.0301
ENSMUSG00000017686	Rhot1	1406.01	-0.140902	0.265466	0.385335	0.824756	0.931489	1474.03	1624.45	1350.57	1034.79	1541.46	1578.39	1318.13	1326.26
ENSMUSG00000086387	Gm15563	28.8356	-0.14786	0.654883	0.384912	0.824931	0.931604	29.8966	23.7603	41.9573	41.086	16.6486	20.487	35.3909	21.4579
ENSMUSG00000004263	Atn1	74.163	0.0443768	0.397861	0.384656	0.825036	0.93167	63.6928	90.0389	80.5126	59.2403	64.6357	83.7295	66.4483	85.0062
ENSMUSG00000027071	P2rx3	10.7918	-0.0981652	1.09265	0.384337	0.825168	0.931686	5.19941	21.2592	12.4738	10.5104	3.91731	10.6889	11.5562	10.7289
ENSMUSG00000036676	Tmtc3	596.631	0.129979	0.231232	0.384282	0.82519	0.931686	532.94	589.005	623.689	572.338	627.75	547.805	547.476	732.043
ENSMUSG00000022286	Grhl2	38.1925	0.202465	1.61129	0.384317	0.825176	0.931686	7.79912	13.7559	2.26796	238.872	0	1.78148	24.557	16.5061
ENSMUSG00000109147	4930431P19Rik	42.204	0.352247	0.560293	0.384095	0.825268	0.931721	44.195	25.0108	48.7612	55.4184	33.2972	38.3018	44.7804	47.8676
ENSMUSG00000085072	Ict1os	9.81732	0.463804	0.968257	0.38383	0.825377	0.931739	9.09897	13.7559	3.40194	11.4659	6.8553	4.4537	13.0007	16.5061
ENSMUSG00000023845	Lnpep	9046.73	-0.116995	0.215739	0.383765	0.825404	0.931739	9226.36	9035.16	9508.43	7474.79	10034.2	10691.5	8072.74	8330.6
ENSMUSG00000024096	Ralbp1	1054.66	0.139842	0.225831	0.383717	0.825424	0.931739	1073.68	962.916	975.224	1323.35	865.727	965.561	1206.18	1064.64
ENSMUSG00000104597	B230334C09Rik	11.0005	-0.270572	1.12885	0.383199	0.825637	0.931778	12.9985	2.50108	18.1437	15.2878	14.6899	8.90739	7.22264	8.25303
ENSMUSG00000020614	Fam20a	248.903	-0.774976	1.40934	0.383168	0.82565	0.931778	120.886	235.102	148.551	1085.44	51.9044	60.5703	122.063	166.711
ENSMUSG00000112770	CT572999.2	10.032	0.836788	1.40856	0.383067	0.825692	0.931778	0	20.0087	5.6699	8.5994	14.6899	1.78148	13.0007	16.5061
ENSMUSG00000035764	Fbxo45	644.915	0.131289	0.256502	0.383151	0.825657	0.931778	584.934	751.575	557.919	559.917	675.737	623.518	750.432	655.29
ENSMUSG00000081752	Sms-ps	10.3605	0.583232	1.47411	0.383336	0.825581	0.931778	12.9985	10.0043	0	7.64391	9.79329	16.0333	5.77811	20.6326
ENSMUSG00000031823	Zdhhc7	617.99	0.0636667	0.211824	0.382809	0.825799	0.931846	566.736	646.53	650.905	581.893	626.77	571.855	582.867	716.363
ENSMUSG00000086836	Gm13748	15.127	-0.311222	0.86997	0.381615	0.826291	0.932244	18.1979	20.0087	6.80389	21.0208	11.7519	16.924	12.2785	14.0301
ENSMUSG00000029128	Rab28	1009.29	-0.113848	0.283023	0.38172	0.826248	0.932244	1108.78	1047.95	1045.53	697.507	1065.51	1210.51	853.716	1044.83
ENSMUSG00000089804	Gm16136	9.74249	-0.406519	2.61633	0.381783	0.826222	0.932244	0	7.50325	0	61.1513	0	0	4.33358	4.95182
ENSMUSG00000020340	Cyfip2	505.995	0.259632	0.4059	0.381459	0.826356	0.932264	308.065	445.193	730.284	493.988	593.473	436.462	568.422	472.073
ENSMUSG00000096370	Gm21992	35.2762	0.0258525	0.749558	0.381237	0.826448	0.932315	15.5982	43.7689	34.0194	54.4629	29.3799	40.0833	42.6136	22.2832
ENSMUSG00000037196	Pacrg	25.0504	0.375946	0.719237	0.380916	0.826581	0.932398	20.7977	23.7603	27.2155	21.9762	17.6279	29.3944	15.8898	43.741
ENSMUSG00000005370	Msh6	359.677	0.250287	0.403652	0.380834	0.826614	0.932398	298.966	367.659	291.433	566.605	256.584	251.188	423.247	421.73
ENSMUSG00000081669	Npm3-ps1	8.40752	0.378217	1.05383	0.380594	0.826714	0.932427	5.19941	5.00216	11.3398	9.55489	9.79329	10.6889	5.77811	9.90363
ENSMUSG00000014837	4931428F04Rik	36.2395	-0.426268	0.738676	0.380546	0.826734	0.932427	25.9971	46.27	35.1534	72.6172	25.4625	21.3777	32.5019	30.5362
ENSMUSG00000036644	Tbc1d9b	1631.71	0.089465	0.182331	0.380318	0.826828	0.93248	1545.53	1698.23	1606.85	1582.29	1559.09	1643.41	1718.99	1699.3
ENSMUSG00000041763	Tpp2	2176.65	-0.096655	0.17518	0.379524	0.827156	0.932535	2172.06	2258.48	2186.32	2079.14	2396.42	2161.82	2011.5	2147.44
ENSMUSG00000035513	Ntng2	282.088	0.13322	0.25181	0.380044	0.826941	0.932535	233.974	273.868	309.577	236.961	311.427	337.59	269.404	283.904
ENSMUSG00000028439	Fam219a	610.869	-0.00874408	0.278199	0.379654	0.827102	0.932535	586.234	685.296	589.67	736.682	497.499	486.344	685.428	619.802
ENSMUSG00000107352	Gm43660	82.4903	0.157961	0.535036	0.379525	0.827155	0.932535	84.4905	45.0195	94.1204	91.727	113.602	64.1332	91.7275	75.1025
ENSMUSG00000035237	Lcat	78.9224	-0.623233	0.984615	0.379826	0.827031	0.932535	15.5982	25.0108	436.583	48.7299	23.5039	35.6296	22.3902	23.9338
ENSMUSG00000035769	Xylb	37.5006	0.268161	0.91688	0.379792	0.827045	0.932535	16.8981	21.2592	106.594	45.8635	20.5659	19.5963	29.6128	39.6145
ENSMUSG00000020453	Patz1	401.11	-0.136903	0.278069	0.379307	0.827246	0.932583	464.048	406.426	386.687	497.81	318.282	344.716	385.689	405.224
ENSMUSG00000061898	Rbak	195.261	0.0951465	0.295968	0.379114	0.827325	0.932593	231.374	182.579	170.097	225.495	142.982	184.383	230.402	194.771
ENSMUSG00000019990	Pde7b	1315.87	0.286212	0.482211	0.379061	0.827347	0.932593	1220.56	1259.29	1094.29	559.917	1709.91	2033.56	1415.64	1233.83
ENSMUSG00000023052	Npff	25.5998	-0.404042	0.649968	0.378936	0.827399	0.932599	33.7962	25.0108	24.9476	23.8872	31.3385	19.5963	28.8906	17.3314
ENSMUSG00000071573	Rnls	124.614	-0.126755	0.365015	0.37865	0.827518	0.932679	142.984	130.056	124.738	88.8605	143.961	120.25	114.84	131.223
ENSMUSG00000107161	Gm43850	23.0463	0.355901	0.769986	0.378418	0.827614	0.932682	18.1979	18.7581	20.4117	21.9762	31.3385	21.3777	38.28	14.0301
ENSMUSG00000015709	Arnt2	35.676	-0.440633	0.7291	0.378527	0.827568	0.932682	44.195	47.5206	22.6796	60.1958	19.5866	28.5037	23.1124	39.6145
ENSMUSG00000086714	0610009E02Rik	12.5241	0.647082	1.00719	0.37815	0.827724	0.932754	7.79912	5.00216	20.4117	18.1543	11.7519	8.90739	16.6121	11.5542
ENSMUSG00000030315	Vgll4	755.3	-0.174144	0.454273	0.377863	0.827843	0.932783	712.32	910.394	700.8	1263.16	408.38	500.595	814.714	732.043
ENSMUSG00000097303	3110083C13Rik	10.8014	-0.0204352	1.06041	0.377895	0.82783	0.932783	6.49927	17.5076	9.07185	16.2433	5.87597	3.56296	14.4453	13.2048
ENSMUSG00000078684	5830417I10Rik	174.187	-0.107454	0.27885	0.377682	0.827918	0.932803	185.879	167.572	206.385	157.656	159.631	189.727	169.01	157.633
ENSMUSG00000058706	0610030E20Rik	698.056	0.121554	0.208404	0.377143	0.828141	0.932803	699.321	651.532	622.556	791.145	717.848	587.888	806.046	708.11
ENSMUSG00000046679	C87436	205.775	0.0849555	0.323728	0.377347	0.828057	0.932803	196.278	200.087	187.107	233.139	179.217	245.844	178.399	226.133
ENSMUSG00000005204	Senp3	1002.39	0.110632	0.203737	0.377152	0.828138	0.932803	931.995	1040.45	887.907	1093.08	983.246	961.108	1097.12	1024.2
ENSMUSG00000022263	Trio	2926.73	0.0762178	0.214515	0.377187	0.828123	0.932803	2968.87	2809.97	2653.52	2739.39	2968.35	3434.69	2747.49	3091.58
ENSMUSG00000077460	Gm26419	7.89359	0.0291348	1.12906	0.377552	0.827972	0.932803	9.09897	3.75162	5.6699	11.4659	13.7106	3.56296	10.1117	5.77712
ENSMUSG00000082345	Gm13622	22.0866	0.149566	0.6632	0.376875	0.828252	0.932823	22.0975	18.7581	15.8757	35.3531	17.6279	21.3777	27.446	18.1567
ENSMUSG00000039521	Foxp3	36.2104	0.226826	0.572483	0.376897	0.828243	0.932823	40.2955	32.5141	35.1534	24.8427	38.1938	35.6296	48.3917	34.6627
ENSMUSG00000015222	Map2	107.622	-0.13643	0.556697	0.376721	0.828316	0.932833	107.888	90.0389	83.9146	253.205	54.8424	76.6036	111.951	82.5303
ENSMUSG00000103854	Gm37250	27.1229	-0.349839	0.603783	0.376402	0.828448	0.932833	32.4963	25.0108	27.2155	35.3531	25.4625	23.1592	31.7796	16.5061
ENSMUSG00000042743	Sgtb	47.6346	-0.30868	0.521164	0.376406	0.828447	0.932833	48.0946	57.5249	49.8952	55.4184	33.2972	52.5536	51.2807	33.0121
ENSMUSG00000038002	Cramp1l	856.443	-0.00833183	0.253199	0.376424	0.828439	0.932833	860.503	854.119	913.989	1004.22	733.517	700.121	885.495	899.58
ENSMUSG00000026142	Rhbdd1	386.967	0.0929419	0.231776	0.375576	0.82879	0.933166	404.254	366.408	325.453	390.795	426.008	370.548	397.967	414.302
ENSMUSG00000103570	C630004M23Rik	10.5814	0.602989	1.07289	0.375093	0.828991	0.933339	10.3988	12.5054	4.53592	9.55489	5.87597	9.79813	7.22264	24.7591
ENSMUSG00000027487	Cdk5rap1	331.672	0.153152	0.292113	0.374361	0.829294	0.933388	327.563	282.622	375.348	272.314	362.352	337.59	377.022	318.567
ENSMUSG00000028030	Tbck	958.307	0.0170677	0.226531	0.374143	0.829385	0.933388	1048.98	1011.69	878.835	864.718	878.458	993.174	1053.06	937.544
ENSMUSG00000029368	Alb	21914.2	0.166039	2.17586	0.37449	0.82924	0.933388	96.1892	2426.05	159358	2928.57	47.0078	5384.52	1043.67	4029.13
ENSMUSG00000070822	Zscan18	28.6684	0.151091	0.644242	0.374615	0.829189	0.933388	23.3974	31.2635	21.5456	38.2196	23.5039	33.8481	24.557	33.0121
ENSMUSG00000039703	Nploc4	3026	-0.0699382	0.211301	0.374627	0.829184	0.933388	2958.47	3230.15	3215.97	3293.57	2781.29	2658.86	2930.22	3139.45
ENSMUSG00000114193	AC122828.4	107.926	-0.24673	0.397214	0.374271	0.829331	0.933388	133.885	81.2852	133.81	123.258	101.85	101.544	89.5607	98.211
ENSMUSG00000046636	Gm7729	7.89971	-0.781989	1.29453	0.3741	0.829402	0.933388	12.9985	15.0065	1.13398	7.64391	5.87597	7.12591	10.1117	3.30121
ENSMUSG00000045629	Sh3tc2	53.3595	-0.390908	0.68101	0.374086	0.829408	0.933388	57.1936	62.527	53.2971	95.5489	19.5866	47.2092	46.9471	44.5663
ENSMUSG00000037643	Prkci	514.748	-0.124318	0.314407	0.373244	0.829758	0.933413	566.736	541.484	493.282	708.017	361.372	410.631	533.031	503.435
ENSMUSG00000029028	Lrrc47	523.275	-0.168514	0.273735	0.373292	0.829737	0.933413	518.642	551.489	553.383	617.246	516.106	420.429	460.082	548.826
ENSMUSG00000078762	Haus5	15.0682	-0.3668	1.0807	0.373262	0.82975	0.933413	9.09897	15.0065	20.4117	30.5757	8.81396	14.2518	5.05585	17.3314
ENSMUSG00000086690	4933406J10Rik	12.3318	-0.232142	0.854436	0.373384	0.829699	0.933413	16.8981	16.257	9.07185	13.3768	7.83463	8.90739	12.2785	14.0301
ENSMUSG00000032594	Ip6k1	1245.83	0.0896463	0.288409	0.373835	0.829512	0.933413	1201.06	1085.47	1174.8	1854.6	1023.4	1079.58	1313.08	1234.65
ENSMUSG00000022201	Zfr	2154.87	-0.124535	0.202468	0.373395	0.829695	0.933413	2179.85	2133.42	2365.48	2054.3	2368.02	2047.81	1857.66	2232.44
ENSMUSG00000044424	Gm9493	21.1189	0.352726	1.04561	0.373427	0.829681	0.933413	2.59971	27.5119	24.9476	34.3976	19.5866	17.8148	17.3343	24.7591
ENSMUSG00000046822	Slc39a3	468.957	0.0313257	0.250127	0.373112	0.829812	0.933422	490.045	447.694	509.157	366.908	484.768	505.049	441.303	506.736
ENSMUSG00000026975	Dph7	98.0883	0.259879	0.455612	0.372995	0.829861	0.933424	74.0917	100.043	103.192	113.703	88.1396	76.6036	84.5049	144.428
ENSMUSG00000117592		12.156	-0.73447	1.13136	0.372791	0.829945	0.933467	7.79912	15.0065	11.3398	30.5757	4.89664	5.34444	17.3343	4.95182
ENSMUSG00000030521	Mphosph10	469.987	-0.0662594	0.287621	0.372318	0.830142	0.93353	451.049	407.676	523.899	503.543	570.949	412.412	429.025	461.344
ENSMUSG00000030859	Fam24a	10.6797	0.489998	0.943706	0.372396	0.830109	0.93353	10.3988	10.0043	5.6699	8.5994	11.7519	14.2518	11.5562	13.2048
ENSMUSG00000031337	Mtm1	673.795	0.192277	0.3216	0.372446	0.830088	0.93353	694.122	547.737	666.781	493.032	837.326	738.423	717.208	695.73
ENSMUSG00000102837	Gm37383	13.4455	0.179814	0.828965	0.371936	0.8303	0.933591	12.9985	12.5054	5.6699	15.2878	23.5039	6.23518	11.5562	19.8073
ENSMUSG00000112058	AC165164.1	45.2082	-0.365136	0.635312	0.371885	0.830321	0.933591	49.3944	72.5314	26.0816	55.4184	31.3385	36.5203	60.6702	29.7109
ENSMUSG00000053477	Tcf4	3024.14	0.157312	0.262505	0.371848	0.830337	0.933591	3135.25	2763.7	2879.18	2354.33	2993.81	3886.3	2985.84	3194.75
ENSMUSG00000022034	Esco2	17.2105	1.58151	1.94099	0.371692	0.830401	0.933611	2.59971	5.00216	9.07185	80.2611	1.95866	0	5.77811	33.0121
ENSMUSG00000100901	Gm18829	15.1944	0.326672	0.871618	0.37101	0.830685	0.933663	19.4978	21.2592	4.53592	13.3768	9.79329	10.6889	20.9457	21.4579
ENSMUSG00000047617	Paxx	193.457	0.0414342	0.370526	0.371124	0.830637	0.933663	167.681	223.847	145.15	266.581	162.569	186.165	211.623	184.042
ENSMUSG00000029062	Cdk11b	979.294	-0.0401644	0.208045	0.371134	0.830633	0.933663	1021.68	947.91	913.989	936.379	1116.43	994.956	932.443	970.556
ENSMUSG00000021217	Tshz3	169.126	-0.112837	0.350999	0.370793	0.830775	0.933663	189.779	211.341	138.346	163.389	139.065	165.678	153.12	192.296
ENSMUSG00000025722	Wdr73	160.274	0.182603	0.3253	0.37094	0.830714	0.933663	142.984	170.074	117.934	207.341	161.589	113.124	195.011	174.139
ENSMUSG00000097887	Gm26542	34.6861	0.0903571	0.605517	0.371086	0.830653	0.933663	35.096	41.2678	22.6796	49.6854	22.5246	17.8148	57.0588	31.3615
ENSMUSG00000021737	Psmd6	2248.36	-0.113003	0.202095	0.370799	0.830773	0.933663	2409.93	2318.5	2226	2010.35	2561.92	2045.14	2137.18	2277.84
ENSMUSG00000036615	Rfxap	217.91	-0.177538	0.306827	0.370487	0.830902	0.933701	252.172	200.087	238.136	208.297	234.06	197.744	184.177	228.609
ENSMUSG00000071280	Gm10322	11.0529	-0.153621	0.918487	0.370575	0.830865	0.933701	14.2984	8.75379	7.93787	11.4659	12.7313	14.2518	11.5562	7.42772
ENSMUSG00000021532	Fastkd3	202.31	0.00620777	0.289551	0.370359	0.830955	0.933708	185.879	230.1	215.456	192.053	177.258	203.089	182.733	231.91
ENSMUSG00000027015	Cybrd1	33.0035	0.312909	0.723914	0.369911	0.831141	0.933865	25.9971	32.5141	20.4117	66.8842	17.6279	26.7222	37.5577	36.3133
ENSMUSG00000098066	Gm26944	49.8763	0.203949	0.46249	0.369416	0.831347	0.933886	51.9941	40.0173	55.5651	57.3293	39.1731	44.537	59.2256	51.1688
ENSMUSG00000052446	Zfp961	138.577	0.0391533	0.327896	0.369539	0.831296	0.933886	133.885	118.801	139.48	179.632	135.147	128.266	143.008	130.398
ENSMUSG00000020135	Apc2	81.8627	0.0865276	0.483489	0.369671	0.831241	0.933886	97.489	76.283	52.1631	81.2166	75.4083	107.779	101.839	62.723
ENSMUSG00000025199	Chuk	894.686	0.121165	0.226915	0.369476	0.831322	0.933886	851.404	746.573	1001.31	865.673	953.866	941.511	962.778	834.381
ENSMUSG00000108366	Gm5586	8.12045	0.0682294	1.44121	0.369189	0.831441	0.933909	10.3988	0	13.6078	7.64391	5.87597	19.5963	2.88906	4.95182
ENSMUSG00000097305	Gm17276	12.1686	-0.337685	0.941223	0.369051	0.831499	0.933909	15.5982	6.2527	13.6078	22.9317	11.7519	8.01665	10.1117	9.07833
ENSMUSG00000024134	Six2	69.4223	-0.124959	0.547775	0.36903	0.831507	0.933909	80.5909	75.0325	65.7709	30.5757	85.2016	80.1665	50.5585	87.4821
ENSMUSG00000021555	Naa35	553.399	0.131259	0.21612	0.36881	0.831599	0.933959	574.535	502.717	513.693	618.201	521.982	505.049	595.145	595.868
ENSMUSG00000020745	Pafah1b1	5362.87	-0.0843279	0.192651	0.368611	0.831682	0.933999	5568.57	5489.87	5699.39	4523.29	5741.8	5515.46	5041.4	5323.2
ENSMUSG00000108465	Gm45110	31.7896	-0.34577	0.586132	0.368464	0.831743	0.934016	24.6972	40.0173	37.4214	35.3531	35.2558	27.6129	26.7238	27.235
ENSMUSG00000007837	Prrg2	193.648	0.194434	0.321997	0.368229	0.83184	0.93402	162.482	200.087	190.509	205.43	168.445	206.652	239.792	175.789
ENSMUSG00000001774	Chordc1	1255.99	-0.017402	0.249606	0.368247	0.831833	0.93402	1293.35	1381.85	1209.96	901.026	1415.13	1296.03	1200.4	1350.2
ENSMUSG00000103847	Gm20056	15.7113	0.542259	0.920649	0.367643	0.832084	0.934241	12.9985	7.50325	15.8757	7.64391	26.4419	18.7055	10.1117	26.4097
ENSMUSG00000027708	Dcun1d1	1168.42	0.0126401	0.208192	0.366918	0.832386	0.934527	1152.97	1301.81	1126.04	943.068	1220.24	1206.95	1119.51	1276.74
ENSMUSG00000055415	Atp10b	12.2581	-0.200597	2.11379	0.36669	0.832481	0.934529	1.29985	5.00216	0	78.3501	0	0	10.1117	3.30121
ENSMUSG00000113775	CT025604.2	66.0739	-0.326839	0.5236	0.366773	0.832446	0.934529	77.9912	43.7689	97.5224	85.0385	60.7184	48.0999	75.8377	39.6145
ENSMUSG00000009406	Elk1	275.762	-0.014633	0.2497	0.366578	0.832527	0.934529	322.364	288.875	233.6	274.225	258.543	237.827	319.963	270.699
ENSMUSG00000029384	2010109A12Rik	11.1728	-0.507247	0.908001	0.366218	0.832677	0.934644	9.09897	13.7559	13.6078	14.3323	10.7726	10.6889	7.22264	9.90363
ENSMUSG00000078784	1810022K09Rik	330.741	-0.0793352	0.260713	0.365879	0.832818	0.934689	353.56	347.65	275.557	304.801	384.876	338.481	302.629	338.374
ENSMUSG00000036885	Arhgef26	74.2933	-0.341819	0.586425	0.365614	0.832929	0.934689	54.5938	61.2765	138.346	105.104	53.8631	73.0406	46.2249	61.8977
ENSMUSG00000023505	Cdca3	24.589	0.091631	1.04256	0.365748	0.832873	0.934689	7.79912	32.5141	18.1437	53.5074	19.5866	10.6889	11.5562	42.9157
ENSMUSG00000035759	Bbs10	65.7367	0.289679	0.490403	0.365934	0.832796	0.934689	54.5938	57.5249	68.0389	65.9287	80.3049	44.537	88.1162	66.8495
ENSMUSG00000031371	Haus7	148.536	0.169052	0.334839	0.365561	0.832951	0.934689	127.386	167.572	140.614	141.412	136.127	151.426	177.677	146.079
ENSMUSG00000015575	Atp6v0e	686.985	0.154951	0.256641	0.365244	0.833083	0.934785	579.735	662.787	754.097	703.24	680.633	669.836	818.325	627.23
ENSMUSG00000046991	Wdr27	10.3822	-0.583389	0.9826	0.364783	0.833275	0.934948	7.79912	15.0065	11.3398	15.2878	7.83463	9.79813	9.38943	6.60242
ENSMUSG00000103846	Gm37809	42.6884	-0.316447	0.526536	0.363793	0.833688	0.935038	50.6943	38.7668	51.0291	37.2641	35.2558	59.6795	44.0581	24.7591
ENSMUSG00000051329	Nup160	582.11	0.171443	0.283908	0.363851	0.833663	0.935038	575.835	482.709	621.422	633.489	554.3	546.023	530.864	712.236
ENSMUSG00000088226	Gm22596	15.5164	0.502767	0.996228	0.363751	0.833705	0.935038	9.09897	18.7581	4.53592	24.8427	12.7313	9.79813	36.1132	8.25303
ENSMUSG00000091537	Tma7	1440.03	-0.160901	0.268269	0.364447	0.833415	0.935038	1528.63	1604.44	1365.31	1080.66	1692.28	1578.39	1337.63	1332.86
ENSMUSG00000032477	Cdc25a	203.603	-0.127401	0.398382	0.363978	0.833611	0.935038	204.077	232.601	189.375	276.136	174.32	115.796	191.4	245.115
ENSMUSG00000020052	Ascl1	26.6297	1.1189	4.4786	0.364149	0.833539	0.935038	5.19941	0	200.715	3.82196	0	0	0	3.30121
ENSMUSG00000020319	Wdpcp	97.836	-0.230711	0.406787	0.363662	0.833742	0.935038	110.488	117.551	85.0486	105.104	76.3876	103.326	110.506	74.2772
ENSMUSG00000002058	Unc119	112.064	0.381952	0.614918	0.363666	0.833741	0.935038	70.1921	100.043	99.7903	223.584	70.5117	61.461	143.008	127.922
ENSMUSG00000031065	Cdk16	3259.6	-0.127608	0.216282	0.363578	0.833777	0.935038	3353.62	3393.97	3286.28	2654.35	3762.58	3550.49	2773.49	3302.04
ENSMUSG00000050357	Carmil2	26.9934	0.121975	0.625468	0.363405	0.83385	0.935067	25.9971	23.7603	20.4117	27.7092	40.1525	21.3777	31.7796	24.7591
ENSMUSG00000105093	Gm17815	23.2327	-0.357894	0.711945	0.362851	0.83408	0.935262	16.8981	40.0173	23.8136	21.0208	22.5246	19.5963	23.8347	18.1567
ENSMUSG00000034932	Mrpl54	656.141	0.0433292	0.299107	0.362718	0.834136	0.935262	633.029	606.512	638.431	479.656	832.429	822.152	597.312	639.61
ENSMUSG00000084899	Gm15344	28.8198	0.20353	0.628525	0.362539	0.83421	0.935262	33.7962	26.2614	15.8757	27.7092	34.2765	29.3944	36.8355	26.4097
ENSMUSG00000024218	Taf11	309.226	-0.16141	0.279953	0.3626	0.834185	0.935262	328.863	301.38	323.185	279.958	372.145	292.162	300.462	275.651
ENSMUSG00000039328	Rnf122	339.069	0.0192035	0.401148	0.362412	0.834264	0.935269	309.365	330.143	302.773	189.187	513.168	449.823	272.293	345.802
ENSMUSG00000005674	Tomm40l	192.945	-0.0871253	0.378615	0.361677	0.83457	0.935288	213.176	193.834	206.385	114.659	210.556	234.264	149.509	221.181
ENSMUSG00000082901	Gm14323	48.2	-0.256528	0.458791	0.361525	0.834634	0.935288	53.294	47.5206	51.0291	54.4629	42.1111	54.3351	44.0581	38.7892
ENSMUSG00000066315	Gm12918	12.5154	0.200393	1.12154	0.361616	0.834595	0.935288	15.5982	7.50325	4.53592	9.55489	19.5866	14.2518	4.33358	24.7591
ENSMUSG00000038742	Angptl6	37.6933	0.139753	0.605266	0.3618	0.834519	0.935288	37.6958	45.0195	31.7515	17.1988	48.9664	36.5203	39.0022	45.3916
ENSMUSG00000022412	Mief1	1045.76	-0.0794427	0.197729	0.361525	0.834634	0.935288	1009.99	1246.79	996.769	921.091	1091.95	1020.79	990.946	1087.75
ENSMUSG00000081692	Gm15971	31.3156	-0.0956396	0.582946	0.361474	0.834655	0.935288	41.5953	26.2614	19.2777	53.5074	24.4832	24.9407	33.2241	27.235
ENSMUSG00000098000	Gm27026	12.2803	-0.553297	0.894573	0.362083	0.834401	0.935288	12.9985	11.2549	18.1437	15.2878	12.7313	8.01665	11.5562	8.25303
ENSMUSG00000024604	Rbm22	653.237	0.0946643	0.244997	0.361992	0.834439	0.935288	662.925	620.268	565.856	586.67	793.256	638.66	689.762	668.495
ENSMUSG00000061559	Wdr61	390.656	0.0359519	0.281141	0.360913	0.834889	0.935497	448.449	330.143	343.596	446.213	370.186	415.975	353.909	416.778
ENSMUSG00000025531	Chm	737.223	-0.0573299	0.230321	0.360574	0.835031	0.935603	799.41	762.83	739.356	601.003	770.732	758.91	701.318	764.23
ENSMUSG00000103398	Gm38307	8.96918	0.394688	1.30008	0.360248	0.835167	0.935703	7.79912	2.50108	20.4117	13.3768	0	14.2518	10.1117	3.30121
ENSMUSG00000087719	Gm26464	8.47448	0.49126	1.0137	0.359743	0.835378	0.935887	9.09897	6.2527	9.07185	5.73293	5.87597	12.4704	9.38943	9.90363
ENSMUSG00000002393	Nr2f6	216.178	-0.22184	0.422002	0.359521	0.83547	0.935938	171.581	276.37	261.95	264.67	160.61	192.4	168.287	233.561
ENSMUSG00000028715	Cyp4a14	39.4575	-1.18778	2.58493	0.358829	0.835759	0.936112	0	5.00216	294.835	5.73293	0	5.34444	1.44453	3.30121
ENSMUSG00000074978	Actg-ps1	44.6449	-0.228509	0.494388	0.359037	0.835673	0.936112	38.9956	53.7733	54.4311	40.1305	47.9871	36.5203	32.5019	52.8194
ENSMUSG00000116812		12.8188	-0.515881	0.865259	0.358814	0.835766	0.936112	10.3988	15.0065	20.4117	12.4214	13.7106	10.6889	10.834	9.07833
ENSMUSG00000056035	Cyp3a11	169.386	-0.268109	2.80956	0.358595	0.835857	0.936162	0	17.5076	1237.17	22.9317	0	46.3184	13.0007	18.1567
ENSMUSG00000028044	Cks1b	94.3195	0.192422	0.529121	0.357456	0.836333	0.936485	64.9927	92.54	83.9146	162.433	82.2636	64.1332	95.3388	108.94
ENSMUSG00000030217	Art4	11.301	-0.664429	1.18362	0.357529	0.836303	0.936485	10.3988	12.5054	11.3398	30.5757	2.93799	3.56296	10.834	8.25303
ENSMUSG00000111030	AC151971.3	41.2089	-0.291846	0.501441	0.357345	0.83638	0.936485	53.294	46.27	30.6175	56.3739	32.3178	29.3944	48.3917	33.0121
ENSMUSG00000035958	Tdp2	258.658	-0.164705	0.304801	0.3575	0.836315	0.936485	276.869	268.866	249.476	310.534	216.432	271.675	219.568	255.844
ENSMUSG00000052133	Sema5b	9.00669	0.0386959	1.02671	0.357535	0.8363	0.936485	18.1979	7.50325	4.53592	5.73293	7.83463	5.34444	13.0007	9.90363
ENSMUSG00000081429	Rps27-ps1	9.60055	0.439842	0.987868	0.357232	0.836427	0.936485	14.2984	5.00216	4.53592	11.4659	9.79329	8.90739	13.723	9.07833
ENSMUSG00000103717	Gm38038	8.85284	-0.307285	1.12922	0.35681	0.836604	0.93663	11.6987	5.00216	7.93787	6.68842	10.7726	16.0333	3.61132	9.07833
ENSMUSG00000040525	Cblc	10.9376	1.02863	1.69828	0.356697	0.836651	0.93663	2.59971	5.00216	10.2058	40.1305	0	3.56296	14.4453	11.5542
ENSMUSG00000081418	Gm14830	8.52061	0.783537	1.44324	0.356324	0.836807	0.936753	0	20.0087	2.26796	8.5994	13.7106	3.56296	10.1117	9.90363
ENSMUSG00000106432	Gm43259	36.8739	-0.11421	0.688216	0.355961	0.836959	0.93687	33.7962	25.0108	43.0913	71.6617	32.3178	24.9407	30.3351	33.8374
ENSMUSG00000101535	Gm29383	17.0322	-0.224617	0.763721	0.35554	0.837135	0.936963	18.1979	15.0065	24.9476	20.0653	10.7726	14.2518	23.1124	9.90363
ENSMUSG00000019831	Wasf1	23.645	0.535665	1.03936	0.355568	0.837123	0.936963	27.2969	17.5076	15.8757	47.7745	7.83463	8.90739	14.4453	49.5182
ENSMUSG00000056569	Mpz	1408.9	-0.520847	1.00631	0.355079	0.837328	0.93706	1861.39	1599.44	580.598	974.599	775.628	3706.37	760.544	1012.65
ENSMUSG00000111312	AC122428.4	8.05089	0.76465	1.22728	0.354996	0.837363	0.93706	5.19941	2.50108	14.7418	11.4659	6.8553	4.4537	10.1117	9.07833
ENSMUSG00000004771	Rab11a	1016.34	0.0670765	0.281622	0.355032	0.837348	0.93706	1086.68	957.914	1063.67	702.284	1061.59	1203.39	988.057	1067.12
ENSMUSG00000005493	Msh4	9.41255	0.350098	1.16769	0.354452	0.83759	0.937186	15.5982	2.50108	4.53592	10.5104	13.7106	8.01665	7.22264	13.2048
ENSMUSG00000104156	Gm38102	33.3154	-0.30128	0.556772	0.354379	0.837621	0.937186	38.9956	32.5141	29.4835	51.5964	26.4419	26.7222	36.8355	23.9338
ENSMUSG00000111905	AC153962.1	20.2652	-0.269573	0.744524	0.354167	0.83771	0.937186	20.7977	30.013	10.2058	18.1543	25.4625	21.3777	18.7789	17.3314
ENSMUSG00000049792	Bag5	388.334	-0.0439908	0.229445	0.354361	0.837629	0.937186	410.754	377.663	426.377	351.62	387.814	381.236	379.188	392.019
ENSMUSG00000113780	AC091785.2	11.1049	0.524347	0.913061	0.35422	0.837688	0.937186	11.6987	8.75379	6.80389	15.2878	9.79329	5.34444	13.0007	18.1567
ENSMUSG00000043019	Edem3	1417.71	0.114255	0.196956	0.353923	0.837812	0.937195	1366.15	1335.58	1392.53	1305.2	1564.97	1421.62	1357.86	1597.79
ENSMUSG00000013736	Trnt1	586.459	0.104754	0.245491	0.354021	0.837771	0.937195	590.134	491.463	688.326	543.673	592.494	576.308	582.867	626.405
ENSMUSG00000097456	Gm16958	16.4663	0.464733	0.994591	0.353548	0.837969	0.937266	24.6972	7.50325	15.8757	5.73293	19.5866	16.0333	27.446	14.8554
ENSMUSG00000114827	AC154335.2	21.5059	0.50208	0.822371	0.353658	0.837923	0.937266	14.2984	12.5054	31.7515	25.7982	21.5452	14.2518	35.3909	16.5061
ENSMUSG00000029475	Kdm2b	429.116	0.174437	0.30749	0.353222	0.838106	0.937366	397.755	392.67	385.554	597.181	383.897	326.901	469.471	479.501
ENSMUSG00000026204	Ptprn	15.9838	-0.232033	0.911811	0.353006	0.838196	0.937415	20.7977	12.5054	10.2058	19.1098	20.5659	14.2518	6.50037	23.9338
ENSMUSG00000051008	4930412M03Rik	60.1972	-0.230692	0.435719	0.352803	0.838281	0.937458	77.9912	51.2722	62.3689	84.083	45.0491	44.537	70.0596	46.2169
ENSMUSG00000041939	Mvk	153.825	0.0704992	0.306204	0.352621	0.838358	0.937464	170.281	148.814	137.212	149.056	166.486	113.124	169.01	176.615
ENSMUSG00000047988	4933428G20Rik	15.061	0.361779	0.973407	0.352565	0.838381	0.937464	6.49927	12.5054	27.2155	21.0208	5.87597	14.2518	22.3902	10.7289
ENSMUSG00000118100		16.8467	0.233317	0.772011	0.352434	0.838436	0.937473	12.9985	12.5054	18.1437	13.3768	26.4419	18.7055	14.4453	18.1567
ENSMUSG00000081344	Gm14303	31.6913	-0.326243	0.592356	0.352097	0.838577	0.937528	38.9956	30.013	31.7515	24.8427	37.2145	38.3018	26.0015	26.4097
ENSMUSG00000106592	Gm43070	14.6982	0.403304	0.912658	0.351991	0.838622	0.937528	7.79912	23.7603	11.3398	11.4659	13.7106	12.4704	23.8347	13.2048
ENSMUSG00000100320	Gm29417	9.41204	-0.394141	1.01209	0.351981	0.838626	0.937528	20.7977	6.2527	4.53592	16.2433	5.87597	1.78148	11.5562	8.25303
ENSMUSG00000041263	Rusc1	116.211	-0.0416478	0.330884	0.351777	0.838711	0.93756	118.287	111.298	145.15	107.015	88.1396	142.518	108.34	108.94
ENSMUSG00000029507	Pus1	265.798	-0.136648	0.353975	0.35169	0.838748	0.93756	236.573	240.104	319.783	291.424	325.137	222.685	199.345	291.332
ENSMUSG00000024530	Prelid3a	16.3734	-0.295073	0.781566	0.351418	0.838862	0.937634	10.3988	20.0087	20.4117	18.1543	15.6693	21.3777	10.1117	14.8554
ENSMUSG00000062519	Zfp398	482.854	-0.158597	0.300211	0.351016	0.839031	0.937666	575.835	473.955	477.406	607.691	345.703	470.31	439.859	472.073
ENSMUSG00000021285	Ppp1r13b	415.445	-0.123941	0.228656	0.351108	0.838992	0.937666	415.953	435.188	413.903	453.857	418.173	393.707	424.691	368.085
ENSMUSG00000116624		22.2136	-0.489116	0.887671	0.351194	0.838956	0.937666	12.9985	41.2678	22.6796	26.7537	14.6899	19.5963	28.1683	11.5542
ENSMUSG00000028032	Papss1	345.67	0.171499	0.356595	0.350615	0.839199	0.937801	337.962	332.644	295.969	515.964	247.77	235.155	415.302	384.591
ENSMUSG00000020576	Nbas	1769.07	0.0413562	0.260449	0.350329	0.839319	0.937883	1702.81	1713.24	1693.03	1433.23	2119.27	2087	1796.27	1607.69
ENSMUSG00000084892	Gm14471	9.94733	-0.397036	0.942311	0.349721	0.839574	0.938047	19.4978	7.50325	7.93787	14.3323	5.87597	5.34444	10.834	8.25303
ENSMUSG00000078580	E430018J23Rik	74.867	-0.223253	0.381546	0.349605	0.839623	0.938047	83.1906	77.5335	77.1107	85.0385	67.5737	68.5869	78.0045	61.8977
ENSMUSG00000031843	Mphosph6	88.5493	0.0855103	0.396559	0.349532	0.839653	0.938047	59.7933	108.797	73.7088	83.1276	132.209	66.8054	81.6158	102.338
ENSMUSG00000024474	Ik	1174.08	0.127053	0.216415	0.349617	0.839618	0.938047	1155.57	1112.98	1146.45	1013.77	1294.67	1207.84	1247.35	1214.02
ENSMUSG00000109608	Gm45597	31.2283	0.302697	0.617063	0.349361	0.839725	0.938074	20.7977	28.7624	34.0194	42.0415	25.4625	33.8481	31.0573	33.8374
ENSMUSG00000034210	Efcab14	1782.85	0.00543925	0.248186	0.349108	0.839831	0.93814	1857.49	1733.25	1959.52	1298.51	1880.31	2019.31	1756.55	1757.89
ENSMUSG00000085842	Pard3bos1	23.7253	-0.365437	0.672154	0.348551	0.840065	0.93835	24.6972	18.7581	34.0194	32.4866	17.6279	26.7222	17.3343	18.1567
ENSMUSG00000055652	Klhl25	198.806	-0.049084	0.365686	0.348222	0.840204	0.938399	142.984	223.847	209.786	240.783	218.39	177.257	200.789	176.615
ENSMUSG00000117730		38.3612	0.00527439	0.600685	0.348234	0.840198	0.938399	33.7962	55.0238	36.2874	22.9317	35.2558	46.3184	42.6136	34.6627
ENSMUSG00000037373	Ctbp1	3146.04	0.101098	0.184543	0.347892	0.840342	0.938449	2907.77	3202.64	3174.01	2602.75	3400.23	3388.37	2893.39	3599.14
ENSMUSG00000020834	Dhrs13	28.9454	-0.18009	0.644752	0.347972	0.840309	0.938449	29.8966	23.7603	28.3495	44.908	31.3385	20.487	23.1124	29.7109
ENSMUSG00000037795	N4bp2	499.954	0.00496565	0.340296	0.347013	0.840712	0.938455	405.554	547.737	459.262	712.795	431.884	450.714	482.472	509.212
ENSMUSG00000107290	Gm43282	12.02	0.355446	1.10256	0.347738	0.840407	0.938455	1.29985	20.0087	12.4738	6.68842	12.7313	25.8314	7.22264	9.90363
ENSMUSG00000053565	Eif3k	1325.52	-0.0442045	0.197789	0.34723	0.840621	0.938455	1299.85	1369.34	1256.45	1210.6	1525.79	1387.77	1243.74	1310.58
ENSMUSG00000040729	Cep126	38.6822	-0.371746	0.65099	0.346873	0.84077	0.938455	33.7962	32.5141	70.3068	40.1305	41.1318	27.6129	26.0015	37.9639
ENSMUSG00000032615	Nt5m	198.733	-0.108738	0.273103	0.347292	0.840594	0.938455	185.879	202.588	251.744	179.632	188.031	213.777	166.843	201.374
ENSMUSG00000021703	Serinc5	361.02	0.239368	0.450715	0.347249	0.840612	0.938455	350.96	266.365	311.845	704.195	233.08	240.5	390.022	391.193
ENSMUSG00000090779	Gm17110	23.3036	0.0561586	0.647901	0.347127	0.840664	0.938455	24.6972	26.2614	22.6796	24.8427	15.6693	20.487	24.557	27.235
ENSMUSG00000083380	Gm3244	9.55222	-0.689381	1.23646	0.346939	0.840743	0.938455	10.3988	17.5076	6.80389	11.4659	1.95866	14.2518	5.77811	8.25303
ENSMUSG00000073598	1700066B19Rik	11.4998	0.366011	0.954858	0.346963	0.840733	0.938455	12.9985	5.00216	18.1437	9.55489	10.7726	8.90739	15.8898	10.7289
ENSMUSG00000026878	Rab14	3268.51	-0.0179344	0.181067	0.346723	0.840833	0.938473	3200.24	3322.69	3585.65	2959.15	3361.06	3189.74	3310.86	3218.68
ENSMUSG00000016262	Sertad4	84.6048	0.387635	0.970672	0.346237	0.841038	0.938544	62.393	111.298	49.8952	171.988	11.7519	35.6296	72.9486	160.934
ENSMUSG00000081594	Gm15467	14.5673	0.172759	0.960787	0.346327	0.841	0.938544	15.5982	17.5076	4.53592	12.4214	16.6486	19.5963	19.5011	10.7289
ENSMUSG00000029761	Cald1	1621.18	-0.135709	0.235662	0.346394	0.840972	0.938544	1925.08	1304.31	1874.47	1561.27	1520.9	1907.07	1433.69	1442.63
ENSMUSG00000094530	Gm21399	18.1513	-0.462964	0.873754	0.346011	0.841133	0.938597	25.9971	17.5076	20.4117	11.4659	17.6279	19.5963	26.0015	6.60242
ENSMUSG00000097276	4930525G20Rik	14.7125	0.0700647	1.0492	0.34588	0.841188	0.938606	10.3988	17.5076	18.1437	21.0208	7.83463	5.34444	9.38943	28.0603
ENSMUSG00000033629	Hacd3	575.669	0.128856	0.264492	0.345251	0.841453	0.938797	501.743	502.717	638.431	703.24	537.651	546.023	634.148	541.398
ENSMUSG00000117113		75.8971	-0.206856	0.383248	0.345287	0.841438	0.938797	77.9912	92.54	72.5748	63.0623	82.2636	74.8221	61.3924	82.5303
ENSMUSG00000066842	Hmcn1	207.571	-0.0602778	0.551368	0.344645	0.841708	0.93883	211.876	233.851	155.355	384.107	118.499	81.0573	210.901	264.922
ENSMUSG00000039967	Zfp292	1339.07	0.152543	0.27386	0.344757	0.841661	0.93883	1206.26	1228.03	1391.39	1712.24	1157.57	1081.36	1642.43	1293.25
ENSMUSG00000104830	5830487J09Rik	21.8478	-0.413547	0.791565	0.344956	0.841577	0.93883	33.7962	20.0087	13.6078	42.997	11.7519	16.924	15.8898	19.8073
ENSMUSG00000046442	Ppm1e	59.4371	0.171303	0.489317	0.34462	0.841718	0.93883	66.2925	62.527	48.7612	61.1513	37.2145	67.6962	70.7819	61.0724
ENSMUSG00000031425	Plp1	150.684	-0.0815653	0.442078	0.344818	0.841635	0.93883	170.281	136.309	125.872	151.923	105.767	258.314	159.62	97.3857
ENSMUSG00000038079	Tmem237	69.3287	0.229188	0.429642	0.344324	0.841843	0.938861	64.9927	75.0325	58.967	61.1513	62.677	75.7128	62.837	93.2592
ENSMUSG00000108878	AC154141.1	26.3239	-0.288655	0.744505	0.344204	0.841893	0.938861	20.7977	42.5184	17.0097	23.8872	30.3592	32.0666	27.446	16.5061
ENSMUSG00000058173	Smco4	112.712	-0.176985	0.421546	0.344392	0.841814	0.938861	145.584	106.296	114.532	76.4391	121.437	125.594	100.395	111.416
ENSMUSG00000036172	Cd200r3	21.4893	0.628788	1.02967	0.344109	0.841933	0.938861	22.0975	5.00216	20.4117	10.5104	44.0698	15.1426	21.6679	33.0121
ENSMUSG00000015790	Surf1	521.541	-0.120488	0.212906	0.343443	0.842214	0.938923	569.336	520.225	538.641	505.454	512.189	533.553	525.808	467.121
ENSMUSG00000045854	Lyrm2	154.421	-0.170121	0.335797	0.343662	0.842121	0.938923	150.783	180.078	144.016	128.036	162.569	193.29	114.84	161.759
ENSMUSG00000105896	Gm43311	17.94	-0.227629	0.851886	0.343394	0.842234	0.938923	20.7977	12.5054	28.3495	18.1543	19.5866	8.01665	18.7789	17.3314
ENSMUSG00000068574	Olfr458	10.9643	0.619572	1.33537	0.343525	0.842179	0.938923	3.89956	7.50325	4.53592	40.1305	4.89664	1.78148	10.1117	14.8554
ENSMUSG00000039473	Ubn1	1642.4	0.0949077	0.180874	0.343306	0.842271	0.938923	1628.72	1684.48	1521.8	1591.84	1604.14	1631.83	1739.93	1736.44
ENSMUSG00000022752	Tomm70a	2444.34	-0.0435564	0.239317	0.343369	0.842245	0.938923	2411.23	2376.03	2436.92	1963.53	2964.43	2850.37	2181.96	2370.27
ENSMUSG00000056598	Drc3	19.1454	-0.241658	0.882372	0.342227	0.842726	0.939325	23.3974	11.2549	36.2874	14.3323	10.7726	27.6129	7.22264	22.2832
ENSMUSG00000025525	Apool	622.65	-0.19753	0.345911	0.34227	0.842708	0.939325	731.818	651.532	581.732	407.038	732.538	747.33	530.864	598.344
ENSMUSG00000077637	Gm22771	9.37551	-0.656947	1.14898	0.341769	0.842919	0.939488	16.8981	15.0065	2.26796	8.5994	6.8553	9.79813	6.50037	9.07833
ENSMUSG00000031789	Cngb1	8.0058	0.913377	1.4944	0.341535	0.843017	0.939545	0	7.50325	15.8757	10.5104	3.91731	8.90739	5.77811	11.5542
ENSMUSG00000015755	Tab2	3314.28	-0.107914	0.187193	0.341023	0.843234	0.939681	3438.11	3561.54	3145.66	2973.48	3664.65	3349.18	3005.34	3376.31
ENSMUSG00000048799	Cep120	802.117	-0.0834428	0.210205	0.341074	0.843212	0.939681	837.106	837.862	835.744	832.231	680.633	839.076	802.435	751.851
ENSMUSG00000041245	Wnk3	39.3522	-0.375973	0.695581	0.340117	0.843616	0.940054	27.2969	52.5227	56.699	52.5519	26.4419	30.2851	25.2792	43.741
ENSMUSG00000061808	Ttr	228.835	-0.336086	2.95425	0.339746	0.843772	0.940124	0	35.0151	1635.2	36.3086	0	69.4777	21.6679	33.0121
ENSMUSG00000031314	Taf1	1041.27	0.12099	0.210206	0.339799	0.84375	0.940124	977.49	1054.21	997.903	1046.26	1004.79	1047.51	1208.35	993.664
ENSMUSG00000078348	Sf3b5	348.086	0.159463	0.273446	0.339453	0.843895	0.940156	249.572	397.672	356.07	330.599	396.628	300.179	320.685	433.284
ENSMUSG00000085284	Gm16189	9.97166	-0.561316	0.996991	0.339522	0.843866	0.940156	15.5982	10.0043	9.07185	14.3323	3.91731	11.5796	8.66717	6.60242
ENSMUSG00000035745	Grin3b	20.0731	-0.481129	0.897738	0.339123	0.844035	0.940259	41.5953	18.7581	11.3398	21.9762	7.83463	27.6129	16.6121	14.8554
ENSMUSG00000014704	Hoxa2	15.0417	0.451923	0.824473	0.338681	0.844221	0.940362	19.4978	11.2549	9.07185	14.3323	11.7519	13.3611	30.3351	10.7289
ENSMUSG00000025207	Sema4g	67.3999	-0.702805	1.08143	0.338752	0.844191	0.940362	27.2969	20.0087	281.227	116.57	21.5452	21.3777	28.8906	22.2832
ENSMUSG00000117440		13.2638	0.485146	0.841573	0.338565	0.844271	0.940364	19.4978	7.50325	7.93787	15.2878	10.7726	11.5796	19.5011	14.0301
ENSMUSG00000095288	Gm7618	8.22098	0.708332	1.2722	0.33816	0.844441	0.940456	1.29985	7.50325	9.07185	15.2878	5.87597	7.12591	13.0007	6.60242
ENSMUSG00000020708	Psmc5	1961.47	0.0725972	0.18152	0.338146	0.844447	0.940456	1900.39	2050.89	1871.07	1730.39	2152.56	1827.8	1979	2179.62
ENSMUSG00000017288	Vps53	622.858	0.131125	0.224934	0.338028	0.844497	0.94046	560.237	620.268	621.422	622.023	644.398	596.795	707.819	609.899
ENSMUSG00000086889	Phf2os1	15.0418	0.45901	0.797344	0.336968	0.844945	0.940906	15.5982	8.75379	17.0097	13.3768	14.6899	16.0333	21.6679	13.2048
ENSMUSG00000026147	Col9a1	127.363	0.273062	1.94438	0.334709	0.8459	0.941077	2.59971	81.2852	29.4835	685.086	21.5452	19.5963	79.449	99.8616
ENSMUSG00000015093	Clic3	25.6536	0.106884	0.695671	0.334873	0.84583	0.941077	16.8981	20.0087	32.8854	37.2641	25.4625	24.9407	29.6128	18.1567
ENSMUSG00000104339	C130089K02Rik	108.256	0.244348	0.604534	0.334976	0.845787	0.941077	72.7918	110.048	74.8427	227.406	56.8011	82.8388	142.286	99.0363
ENSMUSG00000104093	A330015K06Rik	16.9233	-0.412545	1.05978	0.334772	0.845873	0.941077	20.7977	25.0108	4.53592	9.55489	17.6279	32.0666	10.1117	15.6807
ENSMUSG00000068923	Syt11	230.783	0.100637	0.288805	0.336226	0.845258	0.941077	188.479	265.115	241.538	205.43	241.894	214.668	250.626	238.512
ENSMUSG00000028438	Kif24	127.109	0.119583	0.365991	0.334713	0.845898	0.941077	139.084	127.555	87.3165	139.501	115.561	140.737	146.62	120.494
ENSMUSG00000101678	Gm29609	13.6797	0.120417	0.95448	0.335136	0.845719	0.941077	16.8981	7.50325	18.1437	13.3768	13.7106	5.34444	24.557	9.90363
ENSMUSG00000102861	Gm37637	23.6994	0.235744	0.653618	0.335931	0.845383	0.941077	22.0975	22.5097	15.8757	35.3531	21.5452	19.5963	24.557	28.0603
ENSMUSG00000111847	AC160403.2	18.304	0.414098	0.839548	0.335142	0.845716	0.941077	16.8981	15.0065	20.4117	22.9317	5.87597	26.7222	18.7789	19.8073
ENSMUSG00000113571	AC122314.1	27.6226	0.368117	0.644432	0.335127	0.845723	0.941077	31.1965	20.0087	24.9476	21.9762	26.4419	32.9574	41.169	22.2832
ENSMUSG00000114068	CT010431.1	7.89513	0.328152	1.27745	0.336345	0.845208	0.941077	1.29985	15.0065	9.07185	7.64391	5.87597	4.4537	11.5562	8.25303
ENSMUSG00000052727	Map1b	1062.22	0.146915	0.256628	0.335482	0.845573	0.941077	1091.88	1025.44	937.802	967.91	1016.54	1220.31	962.778	1275.09
ENSMUSG00000116645		13.9867	0.461321	0.799308	0.335753	0.845458	0.941077	11.6987	11.2549	13.6078	15.2878	14.6899	10.6889	17.3343	17.3314
ENSMUSG00000024425	Ndfip1	1637.21	-0.0403266	0.204118	0.335342	0.845632	0.941077	1659.91	1639.46	1779.22	1743.77	1476.83	1519.6	1585.37	1693.52
ENSMUSG00000024587	Nars	2529.79	-0.0264252	0.195286	0.334855	0.845838	0.941077	2430.73	2524.84	2503.83	2630.46	2660.84	2562.66	2166.79	2758.16
ENSMUSG00000080626	Mir1192	19.7612	-0.235102	0.786825	0.336259	0.845244	0.941077	11.6987	28.7624	18.1437	21.0208	24.4832	21.3777	20.2234	12.3795
ENSMUSG00000072969	Armcx5	137.071	0.0676543	0.319473	0.334867	0.845833	0.941077	157.282	120.052	131.542	158.611	124.375	100.654	165.398	138.651
ENSMUSG00000108042	B130021K23Rik	34.8498	-0.197235	0.651626	0.33432	0.846064	0.941207	36.3959	42.5184	22.6796	30.5757	47.9871	33.8481	43.3358	21.4579
ENSMUSG00000030247	Kcnj8	303.631	0.205006	0.38656	0.333831	0.846271	0.941305	343.161	261.363	276.691	242.694	231.122	456.949	273.738	343.326
ENSMUSG00000052488	Cherp	719.439	0.123932	0.219369	0.333893	0.846245	0.941305	643.427	714.059	713.274	773.946	703.158	698.34	805.324	703.983
ENSMUSG00000014470	Rnf166	579.652	-0.0454547	0.226635	0.33378	0.846293	0.941305	545.938	631.523	624.823	491.121	651.254	531.771	569.866	590.917
ENSMUSG00000027750	Postn	1974.79	-0.0550344	0.61971	0.332497	0.846836	0.941856	1630.02	1713.24	1570.56	5200.73	1017.52	1078.69	1417.8	2169.72
ENSMUSG00000027597	Ahcy	399.827	-0.207641	0.415863	0.332225	0.846951	0.941879	283.368	342.648	691.728	476.789	391.731	368.766	301.906	341.675
ENSMUSG00000029072	Tas1r3	105.208	-0.14933	0.347403	0.332248	0.846941	0.941879	109.188	118.801	111.13	86.9495	101.85	116.687	99.6724	97.3857
ENSMUSG00000042502	Cd2bp2	706.81	0.115845	0.209317	0.331456	0.847277	0.942189	690.222	631.523	716.676	751.97	718.827	670.727	748.265	726.266
ENSMUSG00000025069	Gsto2	24.0079	-0.392406	0.820435	0.331279	0.847352	0.94222	19.4978	47.5206	11.3398	21.9762	23.5039	28.5037	22.3902	17.3314
ENSMUSG00000047710	Champ1	381.993	-0.114627	0.284776	0.331128	0.847416	0.942239	362.659	387.668	374.214	466.279	428.946	288.6	359.687	387.892
ENSMUSG00000026037	Orc2	346.983	-0.116864	0.23821	0.33047	0.847694	0.942436	395.155	380.164	294.835	359.264	348.641	288.6	391.467	317.741
ENSMUSG00000091952	Gm17709	21.2463	0.272504	0.770036	0.330375	0.847735	0.942436	16.8981	18.7581	13.6078	37.2641	23.5039	9.79813	18.7789	31.3615
ENSMUSG00000051716	Apon	50.4979	0.863561	1.32631	0.330413	0.847718	0.942436	0	7.50325	306.175	13.3768	21.5452	32.0666	10.1117	13.2048
ENSMUSG00000052712	BC004004	1365.33	-0.0634984	0.240316	0.329933	0.847922	0.942592	1423.34	1496.9	1363.05	1061.55	1393.58	1524.05	1346.3	1313.88
ENSMUSG00000101102	Gm28609	17.2636	0.404461	0.74188	0.329795	0.847981	0.942604	12.9985	20.0087	14.7418	13.3768	17.6279	18.7055	21.6679	18.982
ENSMUSG00000084224	Gm12337	13.7993	0.163607	0.960181	0.329245	0.848214	0.942811	5.19941	15.0065	29.4835	9.55489	9.79329	12.4704	5.77811	23.1085
ENSMUSG00000045055	Rpsa-ps2	10.2018	-0.563304	1.15143	0.328927	0.848349	0.942815	7.79912	25.0108	5.6699	7.64391	9.79329	7.12591	14.4453	4.12651
ENSMUSG00000078141	Gm2399	9.92867	-0.709772	1.18994	0.328904	0.848359	0.942815	5.19941	12.5054	18.1437	12.4214	7.83463	7.12591	13.723	2.47591
ENSMUSG00000114496	AC161884.1	9.83374	0.292753	1.30186	0.329074	0.848286	0.942815	10.3988	6.2527	11.3398	18.1543	0	11.5796	15.1675	5.77712
ENSMUSG00000101167	H2afy3	18.809	-0.227363	0.805841	0.32824	0.84864	0.943075	19.4978	17.5076	17.0097	31.5311	9.79329	25.8314	14.4453	14.8554
ENSMUSG00000043419	Chd3os	10.3107	0.578522	0.99323	0.328082	0.848707	0.943097	7.79912	7.50325	9.07185	19.1098	5.87597	7.12591	14.4453	11.5542
ENSMUSG00000085093	Gm12737	14.8512	0.613657	1.04816	0.327874	0.848796	0.943117	18.1979	1.25054	30.6175	18.1543	7.83463	16.0333	15.1675	11.5542
ENSMUSG00000033983	Coil	131.996	0.190083	0.461415	0.327817	0.84882	0.943117	85.7903	145.063	166.695	159.567	93.0362	122.922	140.119	142.777
ENSMUSG00000102670	Gm37436	28.9594	-0.0800365	0.717968	0.327522	0.848945	0.943204	12.9985	32.5141	39.6893	37.2641	32.3178	28.5037	25.2792	23.1085
ENSMUSG00000107560	Gm44199	27.9943	0.187126	0.594001	0.327053	0.849144	0.943372	29.8966	30.013	19.2777	36.3086	21.5452	16.0333	41.169	29.7109
ENSMUSG00000038406	Scaf1	1831.31	-0.050681	0.183553	0.326884	0.849216	0.94339	1835.39	1858.3	1979.93	1717.01	1897.94	1720.91	1754.38	1886.64
ENSMUSG00000109282	Gm45188	26.8046	0.354503	0.659159	0.326794	0.849254	0.94339	24.6972	27.5119	19.2777	36.3086	15.6693	24.9407	40.4468	25.5844
ENSMUSG00000037791	Phf12	717.018	0.121154	0.286578	0.326591	0.84934	0.943433	652.526	640.277	709.872	985.109	639.502	611.938	759.099	737.821
ENSMUSG00000069808	Fam57a	69.7859	0.0574912	0.580831	0.326315	0.849457	0.943511	71.4919	51.2722	60.101	123.258	66.5943	44.537	52.7253	88.3074
ENSMUSG00000040997	Abhd4	1012.48	-0.140951	0.251676	0.325604	0.849759	0.943695	1081.48	1130.49	909.453	1159.01	852.995	982.485	1169.35	814.574
ENSMUSG00000075229	Ccdc58	228.087	-0.151521	0.294889	0.32568	0.849727	0.943695	254.771	220.095	223.394	199.697	268.336	234.264	202.956	221.181
ENSMUSG00000067878	Map7d3	39.1291	0.386486	0.653796	0.325592	0.849765	0.943695	36.3959	23.7603	29.4835	79.3056	27.4212	15.1426	69.3373	32.1868
ENSMUSG00000028078	Dclk2	65.5909	0.286014	0.503179	0.325459	0.849821	0.943705	71.4919	35.0151	87.3165	48.7299	57.7804	99.7628	57.7811	66.8495
ENSMUSG00000041420	Meis3	53.9547	0.217434	0.487974	0.324738	0.850127	0.94394	42.8952	47.5206	56.699	59.2403	58.7597	53.4444	69.3373	43.741
ENSMUSG00000022199	Slc22a17	87.231	0.0691132	0.487467	0.324841	0.850084	0.94394	109.188	85.0368	77.1107	101.282	45.0491	97.9813	88.1162	94.0845
ENSMUSG00000010175	Prox1	197.528	-0.0958525	0.42918	0.324234	0.850342	0.944092	144.284	130.056	454.726	143.323	174.32	228.029	120.618	184.868
ENSMUSG00000115833		9.75441	0.370723	0.966902	0.324082	0.850406	0.944092	12.9985	7.50325	7.93787	11.4659	3.91731	10.6889	14.4453	9.07833
ENSMUSG00000071867	Gm6304	36.7333	0.340808	0.711987	0.324158	0.850374	0.944092	57.1936	21.2592	19.2777	26.7537	46.0284	37.4111	45.5026	40.4398
ENSMUSG00000040795	Iqcc	181.868	0.144229	0.280819	0.323925	0.850473	0.944114	161.182	200.087	171.231	166.255	179.217	186.165	176.232	214.579
ENSMUSG00000040310	Alx4	39.5859	0.155567	0.747244	0.323572	0.850623	0.944157	42.8952	30.013	22.6796	99.3709	17.6279	26.7222	36.1132	41.2651
ENSMUSG00000108154	Gm44033	25.1467	-0.154277	0.706391	0.323664	0.850584	0.944157	23.3974	20.0087	29.4835	26.7537	21.5452	38.3018	31.7796	9.90363
ENSMUSG00000034990	Otoa	15.6518	0.066021	0.980678	0.3235	0.850654	0.944157	7.79912	13.7559	17.0097	33.4421	14.6899	8.90739	12.2785	17.3314
ENSMUSG00000089820	Gm15775	21.9372	0.300054	0.668046	0.32339	0.850701	0.944157	23.3974	12.5054	23.8136	27.7092	16.6486	28.5037	23.1124	19.8073
ENSMUSG00000037351	Actr1b	2713.88	-0.148715	0.269009	0.323139	0.850807	0.94417	2820.68	3017.56	2625.17	2257.82	2745.06	3093.54	1893.78	3257.47
ENSMUSG00000115276		120.95	-0.0817596	0.332322	0.323236	0.850766	0.94417	132.585	118.801	129.274	128.991	111.643	100.654	117.729	127.922
ENSMUSG00000027198	Ext2	1240.65	-0.0711642	0.185427	0.322277	0.851174	0.944484	1201.06	1315.57	1182.74	1290.87	1360.29	1141.04	1141.18	1292.42
ENSMUSG00000034930	Rtkn	124.788	0.240744	0.454051	0.322118	0.851242	0.944484	118.287	122.553	107.728	181.543	74.429	110.452	137.23	146.079
ENSMUSG00000020903	Stx8	372.429	0.138278	0.357836	0.322078	0.851259	0.944484	415.953	321.389	360.606	257.027	467.14	339.372	421.802	396.145
ENSMUSG00000025578	Cbx8	58.9832	0.286074	0.559723	0.32203	0.851279	0.944484	49.3944	51.2722	58.967	92.6824	43.0905	35.6296	71.5041	69.3254
ENSMUSG00000112278	AC163282.1	63.865	-0.213604	0.465343	0.321107	0.851672	0.944868	68.8922	52.5227	77.1107	63.0623	66.5943	74.8221	41.8913	66.0242
ENSMUSG00000019773	Fbxo5	24.5991	-0.182763	0.906717	0.320992	0.851721	0.944869	20.7977	17.5076	18.1437	61.1513	27.4212	5.34444	21.6679	24.7591
ENSMUSG00000001964	Emd	520.191	0.0996823	0.223269	0.320875	0.851771	0.944872	506.943	493.964	487.612	505.454	579.763	508.612	563.366	515.814
ENSMUSG00000078867	Gm14418	17.1041	-0.652432	1.09983	0.320626	0.851877	0.944937	16.8981	21.2592	20.4117	34.3976	5.87597	11.5796	5.77811	20.6326
ENSMUSG00000085174	Gm16206	23.9564	0.474026	0.810596	0.320436	0.851958	0.944961	12.9985	20.0087	24.9476	42.0415	17.6279	13.3611	37.5577	23.1085
ENSMUSG00000028356	Ambp	145.565	1.54112	2.03511	0.320162	0.852075	0.944961	0	10.0043	1021.72	18.1543	25.4625	42.7555	10.1117	36.3133
ENSMUSG00000106320	Gm42992	56.6705	-0.420777	0.841584	0.320131	0.852088	0.944961	85.7903	47.5206	29.4835	158.611	17.6279	31.1759	30.3351	52.8194
ENSMUSG00000118449		49.0655	-0.224282	0.524348	0.320245	0.852039	0.944961	59.7933	46.27	44.2253	41.086	48.9664	70.3684	39.7245	42.0904
ENSMUSG00000052534	Pbx1	1161.8	-0.112288	0.252447	0.31964	0.852297	0.945027	1281.66	1124.24	1250.78	1375.9	909.796	1128.57	1063.89	1159.55
ENSMUSG00000102912	Gm20731	20.6793	-0.434326	0.89793	0.319483	0.852364	0.945027	16.8981	40.0173	12.4738	23.8872	15.6693	13.3611	33.2241	9.90363
ENSMUSG00000036596	Cpz	13.3337	0.225	0.948094	0.319358	0.852418	0.945027	12.9985	10.0043	13.6078	13.3768	17.6279	3.56296	17.3343	18.1567
ENSMUSG00000038489	Polr2l	408.908	-0.0510423	0.224351	0.319103	0.852526	0.945027	383.457	392.67	446.788	410.86	440.698	430.227	371.244	395.32
ENSMUSG00000042487	Leo1	350.05	-0.141099	0.252835	0.319443	0.852381	0.945027	343.161	362.657	366.276	357.353	401.525	298.398	329.352	341.675
ENSMUSG00000112571	AC140299.1	9.61317	-0.223334	1.16521	0.319171	0.852497	0.945027	19.4978	5.00216	4.53592	6.68842	11.7519	11.5796	13.723	4.12651
ENSMUSG00000033088	Triobp	1003.56	0.160158	0.285368	0.3196	0.852314	0.945027	967.091	996.681	927.596	754.836	1151.69	1128.57	1133.95	968.08
ENSMUSG00000031398	Plxna3	85.3279	0.394699	0.728506	0.319107	0.852524	0.945027	70.1921	62.527	86.1825	190.142	27.4212	56.1166	91.0052	99.0363
ENSMUSG00000025939	Ube2w	833.844	-0.128243	0.267657	0.318413	0.85282	0.945058	903.398	804.098	842.548	728.083	954.845	891.63	871.05	675.098
ENSMUSG00000025991	Cps1	340.295	1.19152	3.12892	0.318797	0.852656	0.945058	0	27.5119	2385.9	64.0178	0	123.813	30.3351	90.7833
ENSMUSG00000026197	Zfand2b	181.926	0.094838	0.349435	0.318455	0.852802	0.945058	166.381	167.572	214.322	209.252	165.507	140.737	193.567	198.073
ENSMUSG00000035615	Frmpd1	21.3982	0.325023	0.712381	0.318296	0.85287	0.945058	15.5982	17.5076	22.6796	31.5311	13.7106	26.7222	25.2792	18.1567
ENSMUSG00000061039	Olfr920	16.3968	0.281203	1.08392	0.31873	0.852685	0.945058	22.0975	2.50108	20.4117	7.64391	18.6072	34.7388	14.4453	10.7289
ENSMUSG00000045545	Krt14	36.0231	0.643635	1.73227	0.318377	0.852835	0.945058	2.59971	5.00216	4.53592	242.694	0	1.78148	21.6679	9.90363
ENSMUSG00000021770	Samd8	2352.34	0.039422	0.182225	0.318262	0.852885	0.945058	2266.94	2449.81	2394.97	2278.84	2295.55	2246.44	2230.35	2655.82
ENSMUSG00000037470	Uggt1	2909.79	0.0998136	0.179257	0.31517	0.854204	0.945208	2899.97	2766.2	2840.62	2775.7	3024.17	2880.65	2884.72	3206.3
ENSMUSG00000033902	Mapkbp1	601.999	-0.140914	0.26086	0.314853	0.85434	0.945208	616.131	625.27	588.536	780.635	488.685	570.073	639.926	506.736
ENSMUSG00000027551	Zfp64	198.8	0.103875	0.383021	0.315664	0.853993	0.945208	162.482	206.339	230.198	246.516	155.713	159.442	210.179	219.53
ENSMUSG00000070443	Gm10291	16.2749	-0.439724	0.984258	0.315147	0.854214	0.945208	19.4978	28.7624	6.80389	3.82196	23.5039	16.0333	8.66717	23.1085
ENSMUSG00000105659	4930509H03Rik	29.1725	-0.10696	0.687443	0.31634	0.853705	0.945208	53.294	22.5097	23.8136	24.8427	16.6486	35.6296	31.0573	25.5844
ENSMUSG00000046667	Rbm12b1	89.2659	-0.178336	0.397018	0.315068	0.854248	0.945208	111.787	91.2895	82.7806	80.2611	88.1396	85.511	73.6709	100.687
ENSMUSG00000029287	Tgfbr3	2931.93	-0.145384	0.254827	0.316861	0.853482	0.945208	2907.77	2827.47	3340.71	3726.41	2607.95	2491.4	2930.95	2622.81
ENSMUSG00000105890	Gm42780	12.5985	-0.465608	1.02254	0.315107	0.854231	0.945208	23.3974	20.0087	3.40194	14.3323	5.87597	8.90739	10.834	14.0301
ENSMUSG00000030337	Vamp1	408.531	-0.0530899	0.255781	0.316358	0.853697	0.945208	400.355	465.201	400.295	424.237	369.207	372.329	464.416	372.211
ENSMUSG00000046058	Eid2	79.1037	-0.161784	0.431797	0.315607	0.854018	0.945208	83.1906	65.0281	88.4505	97.4599	88.1396	65.9147	67.8928	76.7531
ENSMUSG00000036634	Mag	22.8515	-0.035446	0.970703	0.317432	0.853239	0.945208	35.096	10.0043	15.8757	19.1098	19.5866	48.9907	9.38943	24.7591
ENSMUSG00000078967	Gm3272	25.1596	-0.170648	0.774936	0.315923	0.853883	0.945208	33.7962	22.5097	29.4835	10.5104	31.3385	24.9407	28.8906	19.8073
ENSMUSG00000032295	Man2c1	683.406	-0.0892338	0.251832	0.314729	0.854393	0.945208	659.026	737.819	632.761	825.543	612.08	684.979	738.154	576.887
ENSMUSG00000049872	Fam26e	94.6845	0.235803	0.596283	0.315353	0.854126	0.945208	103.988	62.527	79.3787	47.7745	123.395	156.77	72.2264	111.416
ENSMUSG00000040540	Gm9770	62.0637	-0.189655	0.445097	0.317241	0.85332	0.945208	67.5924	66.2787	53.2971	79.3056	54.8424	60.5703	52.7253	61.8977
ENSMUSG00000038700	Hoxb5	21.892	0.126262	0.675797	0.315508	0.85406	0.945208	25.9971	15.0065	29.4835	21.0208	16.6486	21.3777	21.6679	23.9338
ENSMUSG00000021738	Atxn7	1169.64	-0.0948587	0.213835	0.314818	0.854354	0.945208	1185.47	1218.03	1272.33	969.821	1230.04	1266.63	1130.34	1084.45
ENSMUSG00000072589	Gm10371	20.918	-0.24402	0.995047	0.317353	0.853272	0.945208	24.6972	15.0065	27.2155	49.6854	4.89664	8.90739	18.7789	18.1567
ENSMUSG00000094974	Rps19-ps2	16.9471	-0.13397	0.926659	0.315828	0.853923	0.945208	12.9985	22.5097	9.07185	31.5311	8.81396	19.5963	19.5011	11.5542
ENSMUSG00000096681	Rps19-ps1	16.9471	-0.13397	0.926659	0.315828	0.853923	0.945208	12.9985	22.5097	9.07185	31.5311	8.81396	19.5963	19.5011	11.5542
ENSMUSG00000010376	Nedd8	730.372	0.113204	0.246285	0.315352	0.854127	0.945208	734.417	691.549	731.418	594.314	828.512	717.045	781.489	764.23
ENSMUSG00000022678	Nde1	553.597	0.101612	0.234732	0.315557	0.854039	0.945208	542.039	548.987	548.847	594.314	491.623	524.645	551.087	627.23
ENSMUSG00000103805	Gm37063	13.8055	0.286755	0.863224	0.31729	0.853299	0.945208	12.9985	10.0043	19.2777	19.1098	5.87597	13.3611	16.6121	13.2048
ENSMUSG00000017831	Rab5a	1161.81	-0.0462938	0.218459	0.315637	0.854005	0.945208	1172.47	1174.26	1102.23	1049.13	1300.55	1281.77	1135.4	1078.67
ENSMUSG00000071054	Safb	1238.86	0.0659469	0.236907	0.316892	0.853469	0.945208	1115.27	1196.77	1200.89	1519.23	1256.48	1067.11	1347.74	1207.42
ENSMUSG00000024491	Rbm27	945.83	0.116982	0.210093	0.314999	0.854277	0.945208	990.488	896.638	845.95	884.783	995.977	945.074	1031.39	976.333
ENSMUSG00000087838	Gm23954	15.3472	0.253285	0.802984	0.315985	0.853856	0.945208	15.5982	16.257	12.4738	20.0653	9.79329	9.79813	17.3343	21.4579
ENSMUSG00000050957	Insl6	10.1129	0.366544	1.28867	0.314929	0.854307	0.945208	7.79912	15.0065	2.26796	3.82196	19.5866	11.5796	15.8898	4.95182
ENSMUSG00000084904	Gm14827	10.6429	-0.338274	1.02614	0.315472	0.854075	0.945208	6.49927	16.257	15.8757	1.91098	13.7106	16.0333	5.77811	9.07833
ENSMUSG00000045657	Pcdhb10	12.141	-0.116569	0.881884	0.314447	0.854513	0.945289	15.5982	10.0043	13.6078	13.3768	11.7519	5.34444	15.8898	11.5542
ENSMUSG00000035351	Nup37	115.797	0.0221967	0.437461	0.314285	0.854582	0.945313	155.982	98.7927	107.728	93.6379	104.788	121.141	98.2279	146.079
ENSMUSG00000026276	Sept2	167.853	0.138087	0.346487	0.313096	0.855091	0.945319	175.48	143.812	172.365	207.341	142.982	130.048	177.677	193.121
ENSMUSG00000041396	Mettl18	44.7629	0.238011	0.538132	0.313648	0.854855	0.945319	33.7962	53.7733	45.3592	41.086	31.3385	57.0073	46.2249	49.5182
ENSMUSG00000086946	Gm15527	10.0068	0.880706	1.43523	0.313245	0.855027	0.945319	0	10.0043	17.0097	12.4214	11.7519	5.34444	8.66717	14.8554
ENSMUSG00000045538	Ddx28	299.798	0.133744	0.25104	0.314072	0.854673	0.945319	259.971	288.875	320.917	312.445	280.088	327.792	288.906	319.392
ENSMUSG00000110612	Gm17827	7.90395	-0.398733	1.05949	0.313183	0.855053	0.945319	7.79912	5.00216	12.4738	7.64391	7.83463	12.4704	5.05585	4.95182
ENSMUSG00000034667	Xpot	1290.96	-0.00955543	0.225296	0.31382	0.854781	0.945319	1211.46	1338.08	1214.49	1446.61	1295.65	1263.96	1112.29	1445.1
ENSMUSG00000097148	Gm3839	12.6451	0.463129	0.944608	0.313402	0.85496	0.945319	12.9985	12.5054	4.53592	9.55489	15.6693	12.4704	8.66717	24.7591
ENSMUSG00000046523	Kctd4	61.0953	0.192627	0.465753	0.313198	0.855047	0.945319	67.5924	57.5249	51.0291	74.5281	47.9871	47.2092	62.837	80.0544
ENSMUSG00000024534	Sncaip	102.356	0.138653	0.397017	0.313452	0.854938	0.945319	114.387	88.7884	100.924	78.3501	118.499	91.7461	115.562	110.591
ENSMUSG00000024842	Cabp4	33.0745	0.341419	0.937276	0.313629	0.854863	0.945319	24.6972	20.0087	29.4835	38.2196	40.1525	22.2685	82.3381	7.42772
ENSMUSG00000051255	Gm6563	22.6529	0.436827	0.863497	0.313055	0.855108	0.945319	38.9956	15.0065	6.80389	19.1098	21.5452	24.05	26.0015	29.7109
ENSMUSG00000091825	Gm5778	8.50137	-0.443553	1.25718	0.312776	0.855227	0.945398	15.5982	2.50108	13.6078	13.3768	5.87597	1.78148	8.66717	6.60242
ENSMUSG00000103662	Gm34294	11.0651	-0.359297	0.907109	0.312559	0.85532	0.945414	14.2984	10.0043	9.07185	17.1988	7.83463	12.4704	9.38943	8.25303
ENSMUSG00000000374	Trappc10	1633.41	0.0189434	0.175036	0.312522	0.855336	0.945414	1507.83	1818.29	1639.74	1481.96	1688.36	1562.36	1545.64	1823.09
ENSMUSG00000032584	Mst1r	156.596	-0.174051	0.386976	0.312325	0.85542	0.945455	139.084	162.57	209.786	182.498	131.23	137.174	127.841	162.585
ENSMUSG00000015149	Sirt2	1819.75	-0.0714701	0.241239	0.311723	0.855678	0.945687	1958.88	1820.79	1935.71	1384.5	1955.72	1992.58	1731.27	1778.53
ENSMUSG00000068921	Dap3	921.467	-0.0992667	0.188824	0.310928	0.856018	0.945926	828.007	1021.69	987.697	834.142	991.081	993.174	803.157	912.785
ENSMUSG00000032498	Mlh1	164.581	0.00857787	0.309238	0.310775	0.856083	0.945926	149.483	166.322	150.819	202.564	175.3	139.846	169.732	162.585
ENSMUSG00000074867	Zfp808	18.929	0.388494	0.81916	0.310776	0.856083	0.945926	22.0975	17.5076	6.80389	35.3531	10.7726	12.4704	21.6679	24.7591
ENSMUSG00000074867	Zfp808	18.929	0.388494	0.81916	0.310776	0.856083	0.945926	22.0975	17.5076	6.80389	35.3531	10.7726	12.4704	21.6679	24.7591
ENSMUSG00000023932	Cdc5l	949.61	0.106775	0.199412	0.311038	0.855971	0.945926	874.801	981.675	891.309	910.581	977.37	978.923	874.661	1107.56
ENSMUSG00000106121	Gm42679	28.7601	-0.477657	0.900687	0.310628	0.856146	0.945935	32.4963	22.5097	44.2253	5.73293	43.0905	43.6462	20.2234	18.1567
ENSMUSG00000039474	Wfs1	1520.78	-0.181846	0.347175	0.310066	0.856387	0.945935	1700.21	1253.04	1770.14	1030.02	1553.22	2377.38	1002.5	1479.77
ENSMUSG00000019782	Rwdd1	737.607	-0.0765179	0.308209	0.31016	0.856347	0.945935	841.005	792.843	679.255	498.765	811.863	815.917	668.094	793.116
ENSMUSG00000084231	Gm11975	10.5245	0.357162	1.18098	0.310524	0.856191	0.945935	6.49927	6.2527	19.2777	20.0653	3.91731	4.4537	13.0007	10.7289
ENSMUSG00000071178	Serpina1b	1013.56	-0.409374	2.24336	0.310184	0.856336	0.945935	3.89956	132.557	7493.35	114.659	1.95866	179.039	30.3351	152.681
ENSMUSG00000042275	Pelo	59.5703	0.0482533	0.419277	0.310412	0.856239	0.945935	62.393	46.27	61.235	68.7952	57.7804	66.8054	62.1147	51.1688
ENSMUSG00000086121	Gm16068	14.8296	0.147713	0.938412	0.309981	0.856423	0.945935	11.6987	10.0043	17.0097	7.64391	28.4005	18.7055	14.4453	10.7289
ENSMUSG00000103632	Gm38329	9.56169	0.0939286	1.07267	0.309374	0.856683	0.94617	3.89956	12.5054	18.1437	8.5994	3.91731	11.5796	7.9449	9.90363
ENSMUSG00000049832	Rbx1-ps	10.9042	-0.43974	1.4593	0.308895	0.856888	0.946344	12.9985	15.0065	11.3398	0	21.5452	8.90739	10.834	6.60242
ENSMUSG00000116596		17.7845	-0.203425	0.867501	0.308517	0.857051	0.946471	14.2984	23.7603	11.3398	22.9317	16.6486	20.487	24.557	8.25303
ENSMUSG00000030286	Emc3	1376.14	-0.105514	0.196523	0.308224	0.857176	0.946557	1403.84	1530.66	1323.36	1261.25	1440.59	1384.21	1351.36	1313.88
ENSMUSG00000036698	Ago2	4721.19	-0.095755	0.176662	0.307897	0.857316	0.946659	4484.49	5308.55	4684.48	4465.96	5178.69	4326.32	3991.23	5329.8
ENSMUSG00000003382	Etv3	1606.53	-0.015263	0.381692	0.307323	0.857562	0.946722	1656.01	1324.32	1704.37	1065.37	2123.18	2104.82	1679.99	1194.21
ENSMUSG00000028243	Ubxn2b	130.534	0.176196	0.328765	0.307325	0.857561	0.946722	107.888	143.812	115.666	137.59	131.23	122.922	124.229	160.934
ENSMUSG00000019362	D8Ertd738e	1000.83	-0.0901826	0.213812	0.307466	0.857501	0.946722	1059.38	985.426	972.956	990.842	1055.72	1031.48	854.438	1056.39
ENSMUSG00000052609	Plekhg3	871.829	0.211756	0.439083	0.307421	0.85752	0.946722	842.305	732.817	760.901	1603.31	526.879	493.47	1032.84	982.11
ENSMUSG00000103046	Gm37309	27.7123	-0.32948	0.665721	0.307074	0.857669	0.946735	31.1965	20.0087	45.3592	37.2641	19.5866	22.2685	24.557	21.4579
ENSMUSG00000108435	Gm45051	10.7801	-0.305334	1.02163	0.307179	0.857624	0.946735	12.9985	3.75162	18.1437	12.4214	10.7726	12.4704	11.5562	4.12651
ENSMUSG00000103996	4833421G17Rik	22.7308	-0.0566257	0.725514	0.306308	0.857997	0.946784	23.3974	22.5097	23.8136	28.6647	13.7106	16.924	40.4468	12.3795
ENSMUSG00000097075	D830044I16Rik	8.80299	0.384957	1.12754	0.306347	0.857981	0.946784	5.19941	6.2527	13.6078	14.3323	3.91731	5.34444	15.1675	6.60242
ENSMUSG00000005150	Wdr83	191.568	-0.0954874	0.299112	0.306515	0.857909	0.946784	192.378	205.089	210.92	161.478	184.114	209.324	148.064	221.181
ENSMUSG00000002820	Atg4d	813.794	-0.0991273	0.262406	0.306711	0.857825	0.946784	813.708	862.873	885.639	562.783	956.804	889.849	715.041	823.652
ENSMUSG00000044950	Pwwp2a	474.885	-0.0768018	0.214691	0.306438	0.857942	0.946784	514.742	480.208	485.344	476.789	432.863	473.873	507.751	427.507
ENSMUSG00000061013	Mkx	45.7931	0.15883	0.618956	0.306397	0.857959	0.946784	45.4949	50.0216	38.5554	17.1988	67.5737	44.537	41.8913	61.0724
ENSMUSG00000039771	Polr2j	198.868	-0.148206	0.291342	0.306089	0.858091	0.946835	180.68	220.095	212.054	202.564	206.638	198.635	152.398	217.88
ENSMUSG00000103160	C130012C08Rik	25.0316	0.0541338	0.734035	0.305784	0.858222	0.946927	20.7977	25.0108	30.6175	37.2641	15.6693	14.2518	31.0573	25.5844
ENSMUSG00000032298	Neil1	167.947	0.171655	0.330091	0.305035	0.858544	0.947127	140.384	192.583	146.284	138.546	169.424	210.214	159.62	186.518
ENSMUSG00000083208	Gm11522	9.05969	0.643338	1.18212	0.305101	0.858515	0.947127	3.89956	15.0065	4.53592	8.5994	5.87597	9.79813	17.3343	7.42772
ENSMUSG00000091478	Gm10039	37.2266	0.289279	0.619385	0.30503	0.858546	0.947127	24.6972	42.5184	38.5554	12.4214	43.0905	62.3518	23.8347	50.3435
ENSMUSG00000038070	Cntln	159.388	0.154242	0.39317	0.30481	0.858641	0.947179	200.177	145.063	123.604	205.43	95.9742	152.316	178.399	174.139
ENSMUSG00000097633	Gm16617	10.6829	0.230843	1.04662	0.304507	0.858771	0.94727	9.09897	8.75379	6.80389	23.8872	3.91731	12.4704	12.2785	8.25303
ENSMUSG00000037169	Mycn	19.564	-0.123039	0.844596	0.304271	0.858872	0.94733	7.79912	42.5184	20.4117	15.2878	15.6693	16.0333	17.3343	21.4579
ENSMUSG00000037773	Pced1a	277.121	0.137215	0.279024	0.303157	0.85935	0.947423	252.172	301.38	251.744	277.092	270.295	257.424	339.464	267.398
ENSMUSG00000104546	Gm43858	79.3626	-0.214527	0.388493	0.303553	0.85918	0.947423	110.488	58.7754	83.9146	105.104	52.8837	83.7295	83.0603	56.9459
ENSMUSG00000043085	Tmem82	18.9806	-0.391157	0.776301	0.30308	0.859383	0.947423	28.5968	15.0065	22.6796	18.1543	13.7106	23.1592	11.5562	18.982
ENSMUSG00000040584	Abcb1a	325.664	0.219817	0.406809	0.303143	0.859357	0.947423	314.565	286.374	317.515	177.721	386.835	473.873	319.963	328.47
ENSMUSG00000114399	AC154747.2	12.8313	-0.52649	0.97992	0.303532	0.859189	0.947423	16.8981	7.50325	19.2777	6.68842	18.6072	16.0333	9.38943	8.25303
ENSMUSG00000113871	AC134439.2	8.33044	-0.64965	1.17368	0.303648	0.859139	0.947423	9.09897	13.7559	5.6699	4.77745	9.79329	11.5796	8.66717	3.30121
ENSMUSG00000117485		17.069	8.13866	4.51419	0.303486	0.859209	0.947423	0	0	6.80389	115.614	0	0	5.05585	9.07833
ENSMUSG00000024875	Yif1a	601.335	-0.000607291	0.211519	0.303276	0.859299	0.947423	588.834	621.519	648.637	532.207	581.721	635.097	536.642	666.019
ENSMUSG00000118366		13.2261	1.40998	2.50291	0.303293	0.859292	0.947423	0	0	94.1204	3.82196	1.95866	1.78148	0	4.12651
ENSMUSG00000104316	Gm37909	20.2923	0.459178	0.82939	0.302636	0.859574	0.947529	25.9971	7.50325	18.1437	30.5757	19.5866	8.01665	31.0573	21.4579
ENSMUSG00000116883		9.1733	0.206141	1.73936	0.302722	0.859537	0.947529	1.29985	22.5097	6.80389	10.5104	0	8.01665	15.1675	9.07833
ENSMUSG00000079139	Gm4204	89.3368	0.154061	0.393425	0.301833	0.85992	0.9477	75.3915	76.283	104.326	102.237	68.553	120.25	80.1713	87.4821
ENSMUSG00000043155	Hpdl	32.8207	0.308872	0.567483	0.301937	0.859875	0.9477	38.9956	22.5097	29.4835	40.1305	27.4212	28.5037	37.5577	37.9639
ENSMUSG00000109771	Gm35315	23.804	0.1345	0.722036	0.302033	0.859834	0.9477	24.6972	23.7603	21.5456	24.8427	15.6693	20.487	46.2249	13.2048
ENSMUSG00000039048	Foxred1	684.688	-0.210322	0.408355	0.301859	0.859909	0.9477	692.822	902.891	610.082	445.258	715.889	897.865	720.819	491.88
ENSMUSG00000029715	Pop7	126.399	0.145602	0.324856	0.301639	0.860003	0.94774	116.987	125.054	109.996	108.926	158.651	122.922	118.451	150.205
ENSMUSG00000102143	Gm38057	68.7915	0.201062	0.434082	0.301236	0.860176	0.947878	77.9912	76.283	43.0913	67.8397	60.7184	60.5703	89.5607	74.2772
ENSMUSG00000027011	Ube2e3	527.332	0.119623	0.246288	0.300629	0.860437	0.948114	556.337	553.99	432.047	472.967	526.879	529.99	583.589	562.856
ENSMUSG00000073542	Cep76	196.026	-0.0445354	0.288805	0.300151	0.860643	0.948288	184.579	182.579	209.786	211.163	217.411	189.727	174.066	198.898
ENSMUSG00000028152	Tspan5	324.612	-0.148803	0.308057	0.299898	0.860752	0.948304	322.364	322.64	334.524	394.617	337.868	262.768	267.238	354.88
ENSMUSG00000024136	Dnase1l2	43.3945	-0.0701047	0.490673	0.299913	0.860745	0.948304	40.2955	36.2657	52.1631	48.7299	34.2765	64.1332	38.28	33.0121
ENSMUSG00000082420	Gm6517	14.998	0.44628	0.95016	0.299506	0.860921	0.948318	14.2984	10.0043	11.3398	13.3768	5.87597	39.1925	15.1675	10.7289
ENSMUSG00000006763	Saal1	161.634	-0.16777	0.331111	0.299668	0.860851	0.948318	144.284	175.076	174.633	177.721	184.114	133.611	156.731	146.904
ENSMUSG00000067121	Gm7027	9.85649	0.490892	1.07643	0.29925	0.861031	0.948318	12.9985	2.50108	9.07185	11.4659	11.7519	7.12591	17.3343	6.60242
ENSMUSG00000112875	AC122197.2	20.9741	-0.377532	0.761894	0.299337	0.860993	0.948318	25.9971	20.0087	18.1437	40.1305	13.7106	8.01665	25.2792	16.5061
ENSMUSG00000019971	Cep290	271.001	0.107062	0.303254	0.299096	0.861097	0.948318	237.873	310.134	243.806	313.4	247.77	204.87	293.239	316.916
ENSMUSG00000116354		17.7809	-0.0454191	4.73837	0.29924	0.861035	0.948318	0	0	136.078	0	0	5.34444	0	0.825303
ENSMUSG00000036026	Tmem63b	1370.17	-0.109563	0.203632	0.299174	0.861064	0.948318	1323.25	1383.1	1545.62	1133.21	1520.9	1557.01	1185.23	1313.06
ENSMUSG00000029613	Eif2ak1	967.291	-0.0930664	0.203214	0.29887	0.861194	0.94832	998.288	1034.2	894.711	913.448	1044.94	993.174	936.054	923.514
ENSMUSG00000115184		17.9846	0.0697999	0.874057	0.298901	0.861181	0.94832	7.79912	28.7624	24.9476	13.3768	14.6899	18.7055	22.3902	13.2048
ENSMUSG00000097537	2610020C07Rik	56.7704	-0.142312	0.544518	0.298634	0.861296	0.94838	49.3944	65.0281	48.7612	65.9287	61.6977	55.2258	75.1154	33.0121
ENSMUSG00000013367	Iglon5	20.1573	-0.116067	1.22384	0.298456	0.861373	0.948412	9.09897	40.0173	19.2777	32.4866	1.95866	11.5796	18.7789	28.0603
ENSMUSG00000050471	Fam118b	435.83	0.116583	0.244775	0.298173	0.861495	0.948461	401.655	430.186	421.841	370.73	501.416	472.092	446.359	442.362
ENSMUSG00000041479	Syt15	39.6981	0.238775	0.51841	0.298132	0.861512	0.948461	46.7947	31.2635	37.4214	44.908	29.3799	39.1925	44.0581	44.5663
ENSMUSG00000107629	Gm44011	8.88564	0.0689579	1.18213	0.297778	0.861665	0.948527	10.3988	12.5054	1.13398	9.55489	8.81396	9.79813	6.50037	12.3795
ENSMUSG00000001504	Irx2	158.605	-1.1538	2.3123	0.297517	0.861777	0.948527	3.89956	127.555	29.4835	972.688	1.95866	10.6889	60.6702	61.8977
ENSMUSG00000115370		9.81625	-0.231204	0.945903	0.297331	0.861857	0.948527	18.1979	7.50325	6.80389	11.4659	8.81396	3.56296	12.2785	9.90363
ENSMUSG00000046380	Jrk	124.028	0.0325899	0.441934	0.297606	0.861739	0.948527	137.784	82.5357	132.676	121.347	144.941	138.955	89.5607	144.428
ENSMUSG00000035521	Gnptg	264.806	-0.0421066	0.272642	0.297435	0.861812	0.948527	236.573	288.875	303.907	248.427	274.212	236.046	267.96	262.446
ENSMUSG00000036192	Rorb	57.9879	0.212194	0.523947	0.297535	0.86177	0.948527	37.6958	72.5314	64.6369	48.7299	52.8837	64.1332	72.9486	50.3435
ENSMUSG00000089782	Gm3531	26.4953	0.365998	0.662811	0.296748	0.862108	0.948561	20.7977	20.0087	31.7515	35.3531	22.5246	21.3777	29.6128	30.5362
ENSMUSG00000027650	Tti1	614.444	-0.0854105	0.241095	0.29683	0.862073	0.948561	666.825	717.81	520.497	510.231	672.799	578.09	597.312	651.989
ENSMUSG00000105469	A930036I15Rik	11.5343	-0.48559	1.18345	0.296048	0.86241	0.948561	15.5982	8.75379	13.6078	1.91098	9.79329	26.7222	4.33358	11.5542
ENSMUSG00000042616	Oscp1	48.5464	-0.212952	0.543171	0.296603	0.862171	0.948561	50.6943	50.0216	51.0291	61.1513	46.0284	27.6129	67.1705	34.6627
ENSMUSG00000107583	Gm44104	42.8335	0.227663	0.717418	0.296099	0.862388	0.948561	57.1936	31.2635	26.0816	25.7982	49.9458	63.2425	57.7811	31.3615
ENSMUSG00000031959	Wdr59	446.467	-0.178959	0.329191	0.296377	0.862268	0.948561	412.054	546.486	427.511	563.739	364.31	408.849	384.967	463.82
ENSMUSG00000006931	P3h4	135.68	0.144106	0.311023	0.296717	0.862122	0.948561	145.584	100.043	142.882	159.567	119.478	142.518	152.398	122.97
ENSMUSG00000022434	Fam118a	155.616	-0.147701	0.321755	0.296517	0.862208	0.948561	155.982	178.827	148.551	181.543	145.92	120.25	171.899	141.952
ENSMUSG00000022885	St6gal1	332.855	-0.295917	0.538161	0.29625	0.862323	0.948561	314.565	383.916	323.185	628.712	156.693	260.987	285.294	309.488
ENSMUSG00000024331	Dsc2	22.9702	1.01724	1.49498	0.296703	0.862128	0.948561	5.19941	2.50108	99.7903	42.0415	3.91731	5.34444	10.1117	14.8554
ENSMUSG00000024493	Lars	1689.13	0.10643	0.211536	0.296096	0.86239	0.948561	1791.2	1514.4	1563.76	1861.29	1579.66	1679.93	1663.37	1859.41
ENSMUSG00000107082	Gm36378	9.65429	-0.361978	1.08991	0.295785	0.862524	0.948564	6.49927	5.00216	21.5456	12.4214	9.79329	9.79813	7.22264	4.95182
ENSMUSG00000039908	Slc26a11	155.606	0.254539	0.462739	0.295601	0.862603	0.948564	149.483	117.551	154.221	269.448	93.0362	125.594	170.454	165.061
ENSMUSG00000002847	Pla1a	329.109	0.107301	0.294887	0.295748	0.86254	0.948564	287.268	306.383	339.06	349.709	366.269	308.196	392.912	283.079
ENSMUSG00000060149	BC002059	97.2885	0.117375	0.414574	0.2957	0.86256	0.948564	128.685	78.7841	62.3689	97.4599	110.664	87.2925	126.396	86.6568
ENSMUSG00000110131	Gm18066	58.8495	-0.234311	0.546177	0.295324	0.862723	0.948644	76.6914	67.5292	47.6272	33.4421	74.429	57.8981	57.0588	56.1206
ENSMUSG00000089736	Tgfbr3l	26.9757	0.274126	0.662603	0.295172	0.862788	0.948663	38.9956	12.5054	29.4835	37.2641	16.6486	21.3777	33.9464	25.5844
ENSMUSG00000108219	Gm44101	18.6946	0.644323	1.1593	0.294915	0.862899	0.948733	14.2984	25.0108	10.2058	3.82196	22.5246	28.5037	36.1132	9.07833
ENSMUSG00000117027		11.647	-0.55824	1.02809	0.294767	0.862963	0.948751	10.3988	13.7559	13.6078	14.3323	3.91731	21.3777	10.834	4.95182
ENSMUSG00000048164	Gm7204	12.5658	-0.466451	1.00886	0.294587	0.86304	0.948784	28.5968	11.2549	6.80389	7.64391	9.79329	14.2518	12.2785	9.90363
ENSMUSG00000104682	Gm42636	24.2468	-0.302652	0.706625	0.293991	0.863298	0.948858	25.9971	32.5141	22.6796	30.5757	15.6693	19.5963	18.0566	28.8856
ENSMUSG00000074030	Exoc8	654.322	-0.0674939	0.243871	0.294185	0.863214	0.948858	682.423	684.046	640.699	790.189	562.135	529.099	700.596	645.387
ENSMUSG00000018559	Ctdnep1	2173.09	-0.0743281	0.291832	0.294272	0.863177	0.948858	2295.54	2308.5	2179.51	1376.86	2595.22	2398.76	1898.83	2331.48
ENSMUSG00000085024	C230035I16Rik	11.4058	0.0965952	0.982902	0.294046	0.863274	0.948858	3.89956	6.2527	26.0816	5.73293	11.7519	24.9407	4.33358	8.25303
ENSMUSG00000102607	Gm37265	11.8263	0.558939	1.164	0.293155	0.863659	0.948886	10.3988	15.0065	4.53592	19.1098	1.95866	10.6889	18.0566	14.8554
ENSMUSG00000033256	Shf	61.4317	-0.100073	0.726432	0.29237	0.863998	0.948886	37.6958	65.0281	57.833	133.768	47.0078	33.8481	46.9471	69.3254
ENSMUSG00000035126	Wdr78	37.0586	0.304066	0.640716	0.2922	0.864072	0.948886	22.0975	26.2614	56.699	43.9525	40.1525	33.8481	34.6687	38.7892
ENSMUSG00000085667	Gm12992	30.4341	0.235395	0.596979	0.292125	0.864104	0.948886	37.6958	25.0108	26.0816	38.2196	19.5866	26.7222	34.6687	35.488
ENSMUSG00000085771	C230066G23Rik	17.0217	0.413404	0.929725	0.291821	0.864235	0.948886	12.9985	22.5097	12.4738	9.55489	11.7519	28.5037	26.0015	12.3795
ENSMUSG00000106142	Gm17937	14.5898	-0.770194	1.23865	0.292934	0.863754	0.948886	23.3974	8.75379	5.6699	32.4866	19.5866	0	8.66717	18.1567
ENSMUSG00000106858	Gm43844	34.516	-0.352882	0.715131	0.291686	0.864294	0.948886	20.7977	38.7668	65.7709	38.2196	29.3799	25.8314	20.2234	37.1386
ENSMUSG00000030359	Pzp	1367.02	-0.37373	2.7242	0.291911	0.864196	0.948886	5.19941	216.344	9905.32	193.009	0	314.431	70.7819	231.085
ENSMUSG00000041571	Selenow	10936.9	-0.124593	0.290652	0.291838	0.864228	0.948886	11367.2	11915.2	11020	6878.57	13355.1	12456.1	9369.93	11133.3
ENSMUSG00000071078	Nr2c2ap	21.5633	0.451272	0.818488	0.293117	0.863675	0.948886	32.4963	7.50325	15.8757	31.5311	20.5659	13.3611	23.1124	28.0603
ENSMUSG00000031672	Got2	5648.23	-0.174193	0.331599	0.292518	0.863934	0.948886	6265.29	5098.46	6353.7	3685.32	6396	7336.13	3757.22	6293.76
ENSMUSG00000031967	Afg3l1	1255.65	0.0269176	0.185705	0.291951	0.864179	0.948886	1210.16	1316.82	1296.14	1095.95	1304.47	1260.4	1247.35	1313.88
ENSMUSG00000111017	AC061963.2	75.6985	-0.0409615	0.470316	0.293574	0.863478	0.948886	62.393	83.7862	92.9864	84.083	64.6357	60.5703	96.0611	61.0724
ENSMUSG00000035754	Wdr18	659.692	-0.0461544	0.207416	0.293594	0.863469	0.948886	633.029	679.044	748.427	648.777	620.894	653.803	622.591	670.971
ENSMUSG00000020514	Mrpl22	266.33	0.010378	0.308589	0.292231	0.864058	0.948886	279.469	268.866	271.021	184.409	297.716	285.037	229.68	314.44
ENSMUSG00000021302	Ggps1	485.481	0.110866	0.270054	0.29234	0.864011	0.948886	469.247	423.933	494.416	429.015	591.514	487.234	510.641	477.85
ENSMUSG00000114177	CT009754.9	10.2727	-0.432614	1.06934	0.291623	0.864321	0.948886	15.5982	17.5076	3.40194	13.3768	3.91731	7.12591	13.0007	8.25303
ENSMUSG00000023032	Slc4a8	124.038	-0.0764313	0.325966	0.292113	0.864109	0.948886	127.386	121.302	145.15	113.703	126.333	114.015	126.396	118.018
ENSMUSG00000073471	Rsph3a	123.622	-0.168319	0.394652	0.292852	0.86379	0.948886	122.186	151.315	127.006	95.5489	116.54	150.535	129.285	96.5604
ENSMUSG00000024073	Birc6	7567.28	0.00646566	0.166525	0.292251	0.864049	0.948886	7656.14	8018.47	7339.12	7284.65	7347.9	7321.88	7908.79	7661.28
ENSMUSG00000047307	Pcdhb13	13.0591	0.0846021	0.996376	0.2925	0.863941	0.948886	7.79912	10.0043	15.8757	17.1988	17.6279	10.6889	19.5011	5.77712
ENSMUSG00000028445	Enho	64.2772	0.0778762	0.425328	0.291417	0.864409	0.948931	62.393	55.0238	85.0486	54.4629	59.739	68.5869	56.3366	72.6266
ENSMUSG00000104369	Gm38082	214.703	0.181337	0.403279	0.291223	0.864494	0.948971	200.177	163.821	232.466	201.608	281.067	183.492	275.905	179.091
ENSMUSG00000070934	Rraga	797.148	-0.00484474	0.229712	0.291035	0.864575	0.949008	816.308	857.871	775.643	634.445	866.706	798.993	800.268	826.953
ENSMUSG00000106864	Gtf3c2	402.929	0.0753296	0.224224	0.290846	0.864657	0.949046	417.253	373.912	358.338	469.145	392.711	374.111	426.136	411.826
ENSMUSG00000040205	Cuzd1	36.7013	-0.0332458	0.630772	0.290517	0.864799	0.949098	25.9971	42.5184	36.2874	23.8872	56.8011	46.3184	35.3909	26.4097
ENSMUSG00000062691	Cebpzos	85.0772	-0.0389822	0.429842	0.290557	0.864781	0.949098	87.0902	86.2873	96.3884	53.5074	104.788	82.8388	83.0603	86.6568
ENSMUSG00000020783	Ncbp3	572.368	0.129497	0.276617	0.290171	0.864948	0.949157	474.447	659.035	463.798	682.219	569.969	473.873	663.038	592.567
ENSMUSG00000034206	Polq	46.2209	0.120282	0.662858	0.290176	0.864946	0.949157	49.3944	47.5206	34.0194	74.5281	30.3592	18.7055	42.6136	72.6266
ENSMUSG00000055323	Gm9967	17.7673	0.48854	0.884164	0.289656	0.865171	0.949298	23.3974	7.50325	7.93787	38.2196	13.7106	2.67222	28.8906	19.8073
ENSMUSG00000001524	Gtf2h4	240.711	0.116463	0.2574	0.289692	0.865155	0.949298	194.978	261.363	267.619	191.098	243.853	284.146	221.013	261.621
ENSMUSG00000092373	Gm20535	8.73584	0.831123	1.37953	0.289525	0.865228	0.949307	2.59971	10.0043	10.2058	4.77745	11.7519	7.12591	20.9457	2.47591
ENSMUSG00000078377	Gm4294	11.9107	-0.521397	0.975453	0.289042	0.865437	0.949466	24.6972	10.0043	6.80389	15.2878	5.87597	14.2518	10.1117	8.25303
ENSMUSG00000036197	Gxylt1	535.114	0.0291121	0.364997	0.288972	0.865467	0.949466	539.439	510.221	555.651	762.48	392.711	365.203	551.087	604.121
ENSMUSG00000004896	Rrnad1	278.733	-0.110608	0.240346	0.288638	0.865612	0.949468	306.765	281.372	277.825	300.024	261.481	252.079	296.128	254.193
ENSMUSG00000086013	Gm15706	15.3556	0.559184	1.06707	0.288695	0.865587	0.949468	23.3974	12.5054	3.40194	6.68842	17.6279	16.924	15.8898	26.4097
ENSMUSG00000020447	Npc1l1	18.2286	-0.325648	0.791585	0.288737	0.865569	0.949468	24.6972	23.7603	13.6078	9.55489	20.5659	19.5963	15.8898	18.1567
ENSMUSG00000029911	Ssbp1	449.253	-0.134139	0.25444	0.28846	0.865688	0.9495	513.442	456.447	409.367	493.988	421.111	434.681	392.912	472.073
ENSMUSG00000030056	Isy1	382.126	0.0867604	0.269408	0.288154	0.865821	0.949593	362.659	468.953	306.175	302.89	426.987	355.405	408.079	425.856
ENSMUSG00000030170	Wnt5b	60.7497	-0.329287	0.88426	0.28775	0.865996	0.949629	44.195	53.7733	64.6369	173.899	19.5866	40.974	36.1132	52.8194
ENSMUSG00000114251	AC134860.1	18.1553	-0.451963	0.823403	0.287752	0.865995	0.949629	14.2984	22.5097	21.5456	20.0653	23.5039	12.4704	20.9457	9.90363
ENSMUSG00000099034	2810039B14Rik	47.6704	-0.0241101	0.532315	0.287806	0.865972	0.949629	27.2969	63.7776	47.6272	51.5964	51.9044	48.9907	33.2241	56.9459
ENSMUSG00000087259	2610035D17Rik	9.25727	-0.540694	1.03982	0.28755	0.866083	0.949672	5.19941	12.5054	17.0097	8.5994	9.79329	7.12591	7.22264	6.60242
ENSMUSG00000100354	Gm29113	10.6395	0.452559	1.11807	0.285357	0.867033	0.949719	7.79912	15.0065	6.80389	7.64391	3.91731	19.5963	14.4453	9.90363
ENSMUSG00000026269	Rnpepl1	1902.98	0.0312678	0.210956	0.285898	0.866798	0.949719	1747	1965.85	1865.4	1689.3	2006.64	2299	1854.77	1795.86
ENSMUSG00000077733	Gm23608	10.1335	-0.545434	1.00633	0.284771	0.867287	0.949719	9.09897	11.2549	13.6078	17.1988	6.8553	6.23518	9.38943	7.42772
ENSMUSG00000042404	Dennd4b	3306.47	0.0888497	0.249829	0.284814	0.867268	0.949719	3071.55	3591.55	3176.28	2209.09	3943.76	3615.51	3050.12	3793.92
ENSMUSG00000028884	Rpa2	272.893	-0.143589	0.319847	0.284707	0.867315	0.949719	265.17	277.62	317.515	281.869	284.005	223.576	212.346	321.043
ENSMUSG00000028803	Nipal3	318.876	-0.133421	0.333377	0.285909	0.866794	0.949719	422.452	301.38	294.835	271.359	284.985	369.657	285.294	321.043
ENSMUSG00000105866	Gm6745	16.3369	-0.337859	0.998952	0.285135	0.867129	0.949719	23.3974	17.5076	15.8757	3.82196	16.6486	26.7222	15.1675	11.5542
ENSMUSG00000029556	Hnf1a	9.45129	-0.242146	1.24498	0.286955	0.86634	0.949719	2.59971	7.50325	21.5456	11.4659	11.7519	7.12591	2.88906	10.7289
ENSMUSG00000057497	Fam136a	382.891	0.0879584	0.269923	0.285789	0.866846	0.949719	388.656	358.905	340.194	356.397	425.029	407.068	327.186	459.694
ENSMUSG00000008845	Cd163	737.256	-0.59606	1.06493	0.286805	0.866405	0.949719	711.02	488.961	1010.38	2145.07	301.633	319.775	369.077	552.127
ENSMUSG00000108991	Gm45807	19.213	-0.2208	0.828251	0.285513	0.866965	0.949719	18.1979	10.0043	30.6175	18.1543	27.4212	19.5963	11.5562	18.1567
ENSMUSG00000070371	Prss36	130.226	-0.162719	0.34595	0.287179	0.866243	0.949719	120.886	140.061	142.882	112.748	147.879	146.972	126.396	103.988
ENSMUSG00000019471	Cdc37	1625.14	-0.09328	0.179001	0.286116	0.866704	0.949719	1620.92	1708.24	1705.51	1529.74	1634.5	1701.31	1444.53	1656.38
ENSMUSG00000112816	AC156952.1	10.4124	0.541955	0.986117	0.285131	0.867131	0.949719	7.79912	5.00216	15.8757	13.3768	8.81396	8.90739	14.4453	9.07833
ENSMUSG00000018500	Adora2b	171.54	-0.225007	0.566121	0.285204	0.867099	0.949719	148.183	227.598	127.006	69.7507	348.641	168.35	146.62	136.175
ENSMUSG00000039307	Hexdc	126.867	0.148848	0.335765	0.284858	0.867249	0.949719	107.888	132.557	119.068	128.991	123.395	139.846	110.506	152.681
ENSMUSG00000113776	AC125071.1	75.085	-0.188291	0.521321	0.285356	0.867033	0.949719	68.8922	76.283	58.967	140.457	68.553	37.4111	87.3939	62.723
ENSMUSG00000021810	Ecd	813.876	-0.070281	0.20093	0.28483	0.867261	0.949719	799.41	897.888	839.146	692.73	839.285	861.345	746.821	834.381
ENSMUSG00000041408	Wapl	2511.78	-0.0848054	0.172782	0.284882	0.867239	0.949719	2607.51	2681.16	2390.43	2636.19	2530.59	2216.16	2571.98	2460.23
ENSMUSG00000075517	Cyp2d37-ps	26.2088	0.514517	1.81357	0.284761	0.867291	0.949719	0	2.50108	182.571	7.64391	0	8.90739	1.44453	6.60242
ENSMUSG00000101356	Gm28876	29.6239	-0.30299	0.755439	0.285927	0.866786	0.949719	22.0975	40.0173	28.3495	13.3768	40.1525	52.5536	23.1124	17.3314
ENSMUSG00000086965	Rtl10	25.0548	0.36514	0.674793	0.284963	0.867204	0.949719	25.9971	17.5076	23.8136	31.5311	21.5452	22.2685	23.1124	34.6627
ENSMUSG00000116875		18.672	-0.232202	0.922554	0.285851	0.866819	0.949719	28.5968	10.0043	13.6078	11.4659	33.2972	19.5963	13.0007	19.8073
ENSMUSG00000089633	A230009B12Rik	8.82555	0.607086	1.45306	0.287182	0.866242	0.949719	0	15.0065	7.93787	12.4214	5.87597	10.6889	7.9449	10.7289
ENSMUSG00000117523		13.8479	0.459046	0.865167	0.284974	0.867199	0.949719	10.3988	12.5054	13.6078	9.55489	17.6279	16.0333	19.5011	11.5542
ENSMUSG00000058831	Opn1sw	11.447	-0.574733	1.01794	0.284541	0.867387	0.949746	19.4978	6.2527	13.6078	12.4214	12.7313	8.90739	5.77811	12.3795
ENSMUSG00000086298	Gm11716	375.212	-0.0697917	0.347244	0.283899	0.867665	0.949991	406.854	303.881	401.429	273.27	438.739	521.973	293.239	362.308
ENSMUSG00000114150	AC132954.5	29.9321	-0.369673	0.785458	0.283749	0.86773	0.949991	23.3974	31.2635	31.7515	64.9733	13.7106	24.9407	29.6128	19.8073
ENSMUSG00000022109	Med4	331.164	0.120898	0.234593	0.283696	0.867753	0.949991	349.661	306.383	292.567	350.664	327.096	316.212	351.02	355.705
ENSMUSG00000073910	Mob3b	140.15	0.238476	0.446538	0.28343	0.867869	0.950014	103.988	155.067	124.738	198.742	101.85	119.359	158.176	159.283
ENSMUSG00000031986	Sprtn	462.573	-0.132441	0.250638	0.283428	0.86787	0.950014	460.148	493.964	474.004	547.495	422.091	405.286	459.36	438.236
ENSMUSG00000030031	Kbtbd8	124.406	0.181706	0.359118	0.282797	0.868143	0.950262	116.987	116.3	112.264	93.6379	162.569	126.485	112.673	154.332
ENSMUSG00000026414	Tnnt2	31.9197	-0.370725	0.715238	0.281886	0.868539	0.950554	33.7962	32.5141	34.0194	13.3768	41.1318	45.4277	13.0007	42.0904
ENSMUSG00000004633	Chn2	55.8162	0.110446	0.50541	0.281994	0.868492	0.950554	54.5938	30.013	105.46	47.7745	41.1318	70.3684	47.6694	49.5182
ENSMUSG00000117977		8.60472	-0.36579	1.02905	0.281854	0.868553	0.950554	10.3988	6.2527	14.7418	7.64391	3.91731	12.4704	10.1117	3.30121
ENSMUSG00000028847	Trappc3	497.026	-0.0051631	0.262948	0.281359	0.868768	0.950658	505.643	518.974	510.291	463.412	458.326	502.377	604.535	412.651
ENSMUSG00000052305	Hbb-bs	32887.6	-0.566786	1.61675	0.280836	0.868995	0.950658	12524.1	9762.97	12440.9	197390	1589.45	5484.28	15486.8	8422.21
ENSMUSG00000052305	Hbb-bs	32887.6	-0.566786	1.61675	0.280836	0.868995	0.950658	12524.1	9762.97	12440.9	197390	1589.45	5484.28	15486.8	8422.21
ENSMUSG00000052305	Hbb-bs	32887.6	-0.566786	1.61675	0.280836	0.868995	0.950658	12524.1	9762.97	12440.9	197390	1589.45	5484.28	15486.8	8422.21
ENSMUSG00000108317	Gm44663	13.6289	-0.903535	1.53225	0.281044	0.868905	0.950658	2.59971	20.0087	5.6699	42.997	7.83463	0	21.6679	8.25303
ENSMUSG00000045671	Spred2	428.641	-0.0973184	0.317381	0.281415	0.868743	0.950658	447.15	443.942	450.19	507.365	364.31	350.061	361.854	504.26
ENSMUSG00000015542	Nat9	242.906	-0.109665	0.314818	0.280944	0.868948	0.950658	230.074	270.117	266.486	253.205	209.576	239.609	286.016	188.169
ENSMUSG00000097827	5330439K02Rik	11.6221	-0.283702	1.0925	0.281145	0.868861	0.950658	11.6987	12.5054	17.0097	6.68842	11.7519	9.79813	20.2234	3.30121
ENSMUSG00000034868	Myl12b	60.9648	0.161303	0.690038	0.281065	0.868896	0.950658	41.5953	60.026	75.9767	103.193	34.2765	32.9574	67.8928	71.8013
ENSMUSG00000096056	Gm21986	8.54086	-0.116859	1.15905	0.280757	0.869029	0.950658	2.59971	15.0065	6.80389	12.4214	7.83463	8.90739	6.50037	8.25303
ENSMUSG00000103522	9430087J23Rik	8.03223	-0.367009	1.03696	0.280247	0.869251	0.950797	7.79912	10.0043	11.3398	5.73293	6.8553	8.90739	8.66717	4.95182
ENSMUSG00000005681	Apoa2	483.998	0.181556	1.70335	0.280254	0.869248	0.950797	7.79912	55.0238	3485.86	73.5727	23.5039	95.3091	36.8355	94.0845
ENSMUSG00000029466	Anapc7	559.713	0.0480956	0.229266	0.279987	0.869364	0.950868	561.537	513.972	632.761	496.854	582.701	548.695	556.865	584.314
ENSMUSG00000107149	Gm30708	9.84781	0.133604	1.03757	0.2795	0.869576	0.951003	12.9985	10.0043	7.93787	5.73293	8.81396	8.01665	19.5011	5.77712
ENSMUSG00000057093	Zfp607b	15.0578	-0.177838	0.97098	0.279484	0.869583	0.951003	20.7977	25.0108	6.80389	14.3323	5.87597	15.1426	15.1675	17.3314
ENSMUSG00000037979	Ccdc92	11.1405	0.360142	1.04831	0.279168	0.86972	0.951043	7.79912	10.0043	6.80389	26.7537	5.87597	7.12591	11.5562	13.2048
ENSMUSG00000046402	Rbp1	77.5553	0.355216	0.788431	0.279015	0.869787	0.951043	64.9927	50.0216	63.5029	212.119	29.3799	44.537	64.2815	91.6086
ENSMUSG00000060450	Rnf14	1652.83	-0.0946718	0.226251	0.278963	0.869809	0.951043	1613.12	1763.26	1645.41	1344.37	1887.17	1918.65	1490.03	1560.65
ENSMUSG00000045991	Onecut2	33.5199	3.43394	2.88761	0.279271	0.869675	0.951043	0	0	235.868	11.4659	1.95866	12.4704	1.44453	4.95182
ENSMUSG00000053012	Krcc1	615.926	-0.041504	0.223108	0.278239	0.870124	0.951283	629.129	660.286	612.35	561.828	640.481	571.855	668.816	582.664
ENSMUSG00000084139	Gm12322	12.0938	0.313699	0.873168	0.278348	0.870077	0.951283	12.9985	12.5054	10.2058	7.64391	10.7726	14.2518	15.1675	13.2048
ENSMUSG00000043831	Lysmd4	204.391	-0.013352	0.382062	0.277695	0.870361	0.951458	155.982	238.853	254.012	173.899	227.204	175.476	234.736	174.964
ENSMUSG00000024067	Dpy30	279.762	0.0329112	0.283513	0.277651	0.87038	0.951458	252.172	268.866	282.361	310.534	301.633	263.659	236.18	322.693
ENSMUSG00000028672	Hmgcl	707.583	0.123615	0.238192	0.277242	0.870558	0.951601	609.631	722.813	730.284	775.857	655.171	676.071	772.822	718.013
ENSMUSG00000109198	D7Bwg0826e	8.51705	0.231706	1.10875	0.27684	0.870733	0.95174	7.79912	6.2527	6.80389	17.1988	3.91731	10.6889	7.22264	8.25303
ENSMUSG00000067161	Gm5560	11.3	-0.562886	1.06706	0.276501	0.87088	0.951742	12.9985	17.5076	4.53592	24.8427	3.91731	5.34444	13.0007	8.25303
ENSMUSG00000109394	A230057D06Rik	8.55151	0.411444	1.25605	0.276454	0.870901	0.951742	2.59971	7.50325	9.07185	20.0653	5.87597	5.34444	7.22264	10.7289
ENSMUSG00000066362	Rps13-ps1	19.3401	-0.0871622	1.16094	0.276344	0.870949	0.951742	44.195	2.50108	29.4835	17.1988	11.7519	17.8148	8.66717	23.1085
ENSMUSG00000088442	Gm23553	10.5963	0.489224	0.922361	0.276668	0.870808	0.951742	7.79912	7.50325	13.6078	12.4214	8.81396	10.6889	11.5562	12.3795
ENSMUSG00000114362	AC124433.1	22.8082	-0.32867	0.706905	0.276288	0.870973	0.951742	22.0975	26.2614	21.5456	36.3086	15.6693	21.3777	20.2234	18.982
ENSMUSG00000103693	Gm37529	30.8444	0.254468	0.564182	0.275045	0.871515	0.951838	33.7962	22.5097	34.0194	29.6202	26.4419	32.0666	41.8913	26.4097
ENSMUSG00000086657	Stamos	8.68868	0.610224	1.13349	0.275039	0.871517	0.951838	9.09897	5.00216	4.53592	9.55489	9.79329	3.56296	23.8347	4.12651
ENSMUSG00000078201	Tmem203	53.5354	-0.270512	0.516746	0.275386	0.871366	0.951838	44.195	70.0303	60.101	52.5519	40.1525	73.0406	46.9471	41.2651
ENSMUSG00000093402	Gm18588	8.32263	0.540487	1.24886	0.275088	0.871496	0.951838	10.3988	7.50325	2.26796	3.82196	9.79329	12.4704	13.723	6.60242
ENSMUSG00000028468	Rgp1	945.856	-0.0547802	0.20276	0.275187	0.871453	0.951838	989.189	934.154	1013.78	998.486	849.078	913.008	915.108	954.05
ENSMUSG00000028688	Toe1	99.8071	0.162769	0.357453	0.275126	0.871479	0.951838	87.0902	117.551	82.7806	104.148	95.9742	83.7295	108.34	118.844
ENSMUSG00000086682	Gm16023	75.0021	-0.185058	0.442945	0.274928	0.871566	0.951838	80.5909	87.5379	61.235	62.1068	82.2636	91.7461	69.3373	65.1989
ENSMUSG00000029729	Zkscan1	1008.51	-0.0488235	0.218724	0.274683	0.871673	0.951838	1034.68	977.923	919.659	1245.96	1047.88	807.901	1055.23	978.809
ENSMUSG00000043456	Zfp536	28.8943	0.278536	0.702578	0.274619	0.871701	0.951838	33.7962	26.2614	23.8136	16.2433	23.5039	45.4277	27.446	34.6627
ENSMUSG00000072847	A530017D24Rik	67.5116	0.159012	0.461084	0.274607	0.871706	0.951838	94.8893	61.2765	44.2253	64.0178	53.8631	63.2425	97.5056	61.0724
ENSMUSG00000094845	Tmem95	8.54616	-0.64038	1.23477	0.274556	0.871728	0.951838	6.49927	7.50325	11.3398	12.4214	14.6899	1.78148	5.05585	9.07833
ENSMUSG00000091587	Gm17191	8.44096	0.371687	1.49878	0.275805	0.871184	0.951838	0	10.0043	10.2058	14.3323	11.7519	5.34444	10.1117	5.77712
ENSMUSG00000001707	Eef1e1	261.878	0.0757011	0.33459	0.274857	0.871597	0.951838	254.771	242.605	230.198	204.475	342.765	284.146	193.567	342.501
ENSMUSG00000092560	Gm8750	13.1333	-0.393831	0.918401	0.27483	0.871608	0.951838	14.2984	11.2549	14.7418	13.3768	14.6899	15.1426	5.05585	16.5061
ENSMUSG00000078963	Hsbp1l1	34.3223	0.0188313	0.586039	0.274296	0.871841	0.95191	36.3959	25.0108	52.1631	23.8872	35.2558	35.6296	33.2241	33.0121
ENSMUSG00000025246	Tbl1x	1266.4	0.0675961	0.187053	0.273883	0.872021	0.952054	1262.16	1224.28	1316.55	1267.93	1138.96	1325.42	1403.36	1192.56
ENSMUSG00000067219	Nipal1	13.367	0.248	1.26301	0.273417	0.872224	0.952224	2.59971	5.00216	43.0913	13.3768	15.6693	10.6889	11.5562	4.95182
ENSMUSG00000037681	Esyt3	8.45994	0.31593	1.72114	0.273227	0.872307	0.952248	0	7.50325	9.07185	28.6647	3.91731	3.56296	5.05585	9.90363
ENSMUSG00000022887	Masp1	181.8	-0.18858	0.457312	0.273149	0.872342	0.952248	127.386	188.832	302.773	145.234	228.184	146.081	169.01	146.904
ENSMUSG00000030612	Mrpl46	263.346	-0.0790968	0.3836	0.272763	0.87251	0.952379	305.466	253.86	276.691	158.611	313.385	286.818	258.57	253.368
ENSMUSG00000097140	Gm26779	11.1525	-0.149452	0.95495	0.27253	0.872611	0.952438	14.2984	11.2549	4.53592	15.2878	13.7106	7.12591	6.50037	16.5061
ENSMUSG00000083829	Gm2199	10.2101	-0.273906	1.18155	0.272132	0.872785	0.952472	10.3988	20.0087	6.80389	1.91098	13.7106	10.6889	11.5562	6.60242
ENSMUSG00000108551	Gm20274	25.3942	0.334245	0.637571	0.272281	0.87272	0.952472	20.7977	21.2592	28.3495	25.7982	22.5246	28.5037	36.1132	19.8073
ENSMUSG00000057551	Zfp317	677.727	-0.0521908	0.235319	0.272229	0.872743	0.952472	707.12	647.78	656.575	621.068	788.36	700.121	670.261	630.531
ENSMUSG00000108726	Gm30684	17.0906	-0.162072	0.770477	0.271924	0.872876	0.952519	19.4978	17.5076	12.4738	15.2878	18.6072	24.05	14.4453	14.8554
ENSMUSG00000105822	Gm42969	18.5425	-0.0244191	0.814273	0.271701	0.872973	0.952561	24.6972	10.0043	30.6175	17.1988	6.8553	30.2851	13.0007	15.6807
ENSMUSG00000059518	Znhit1	486.469	-0.0126001	0.25926	0.271617	0.87301	0.952561	432.851	517.724	479.674	380.285	596.411	574.527	439.859	470.422
ENSMUSG00000040028	Elavl1	1440.41	-0.102206	0.198702	0.271408	0.873101	0.952608	1459.74	1455.63	1535.41	1261.25	1536.57	1595.31	1327.52	1351.85
ENSMUSG00000096403	Gm9825	101.702	0.18166	0.350792	0.271245	0.873172	0.952634	98.7889	100.043	88.4505	89.816	111.643	102.435	95.3388	127.097
ENSMUSG00000029306	Ibsp	7.89324	-1.84471	3.85767	0.271107	0.873233	0.952648	0	0	61.235	1.91098	0	0	0	0
ENSMUSG00000080873	Rpl30-ps3	9.52407	-0.689167	1.20385	0.270789	0.873372	0.952747	9.09897	10.0043	6.80389	17.1988	10.7726	1.78148	18.0566	2.47591
ENSMUSG00000022946	Dopey2	1722.32	-0.107724	0.206	0.27065	0.873432	0.952761	1754.8	1757.01	1759.94	2017.04	1591.41	1544.54	1765.94	1587.88
ENSMUSG00000089959	Gm16268	11.1039	-0.364159	0.925662	0.270333	0.87357	0.952826	11.6987	7.50325	15.8757	12.4214	7.83463	17.8148	11.5562	4.12651
ENSMUSG00000100599	1700120C14Rik	251.979	-0.138427	0.416496	0.270216	0.873622	0.952826	253.471	293.877	254.012	121.347	331.013	299.288	215.235	247.591
ENSMUSG00000096740	Lbhd1	42.6244	0.172208	0.516649	0.270186	0.873635	0.952826	46.7947	47.5206	29.4835	49.6854	30.3592	35.6296	57.7811	43.741
ENSMUSG00000052951	C130021I20Rik	18.2133	-0.0476258	1.66007	0.269773	0.873815	0.952867	7.79912	12.5054	17.0097	70.7062	0	1.78148	20.2234	15.6807
ENSMUSG00000049013	Prss48	9.00329	-0.539914	1.04078	0.269989	0.873721	0.952867	11.6987	15.0065	2.26796	16.2433	5.87597	2.67222	10.834	7.42772
ENSMUSG00000030045	Mrpl19	349.646	0.0221507	0.255755	0.269862	0.873776	0.952867	313.265	388.918	370.812	249.383	410.339	358.968	319.241	386.242
ENSMUSG00000015776	Med22	407.795	0.102826	0.3122	0.269418	0.87397	0.952932	358.76	383.916	379.884	570.427	392.711	309.087	455.748	411.826
ENSMUSG00000079143	Atxn7l1os1	40.782	-0.230385	0.741966	0.269423	0.873968	0.952932	33.7962	45.0195	41.9573	27.7092	45.0491	69.4777	48.3917	14.8554
ENSMUSG00000042303	Sgsm3	299.747	-0.044071	0.302787	0.268829	0.874228	0.953161	275.569	281.372	322.051	371.685	300.654	271.675	262.182	312.79
ENSMUSG00000110652	Gm33023	12.7439	0.204588	0.930366	0.26849	0.874376	0.95327	11.6987	7.50325	11.3398	10.5104	24.4832	9.79813	10.1117	16.5061
ENSMUSG00000070883	Ccdc173	27.9186	0.320378	0.64196	0.26787	0.874647	0.953367	33.7962	20.0087	19.2777	34.3976	17.6279	31.1759	50.5585	16.5061
ENSMUSG00000105202	C230031I18Rik	45.2239	0.342899	0.683931	0.267795	0.87468	0.953367	62.393	25.0108	36.2874	26.7537	48.9664	65.9147	46.9471	49.5182
ENSMUSG00000105503	Gm42982	20.7945	0.170779	0.815295	0.268007	0.874587	0.953367	19.4978	22.5097	12.4738	15.2878	21.5452	35.6296	24.557	14.8554
ENSMUSG00000020994	Pnn	737.6	0.0364732	0.221383	0.267741	0.874703	0.953367	722.719	735.318	766.571	780.635	697.282	649.349	851.549	697.381
ENSMUSG00000083193	4930595D18Rik	10.9872	0.466211	1.13877	0.267768	0.874691	0.953367	5.19941	6.2527	15.8757	24.8427	5.87597	8.90739	9.38943	11.5542
ENSMUSG00000026303	Mlph	67.2058	-0.0239342	0.948854	0.267241	0.874922	0.953397	41.5953	40.0173	34.0194	277.092	11.7519	24.9407	68.6151	39.6145
ENSMUSG00000060038	Dhps	358.302	0.119479	0.234	0.267326	0.874885	0.953397	302.866	376.413	365.142	337.288	391.731	335.809	344.52	412.651
ENSMUSG00000041632	Mrps27	376.888	-0.132788	0.258244	0.267408	0.874849	0.953397	365.259	395.171	415.037	309.578	428.946	414.194	351.02	335.898
ENSMUSG00000023919	Cenpq	62.6791	0.24242	0.483994	0.267475	0.87482	0.953397	66.2925	66.2787	40.8233	61.1513	55.8217	68.5869	59.9479	82.5303
ENSMUSG00000026111	Unc50	362.666	0.116709	0.242684	0.266914	0.875065	0.953449	335.362	352.653	382.152	312.445	396.628	369.657	377.744	374.687
ENSMUSG00000113905	AC133934.2	26.4071	-0.315367	0.81412	0.266982	0.875035	0.953449	29.8966	38.7668	19.2777	21.9762	15.6693	35.6296	36.8355	13.2048
ENSMUSG00000036327	Qsox2	288.857	-0.11646	0.286527	0.266615	0.875196	0.953539	256.071	307.633	308.443	339.199	290.861	262.768	286.739	259.145
ENSMUSG00000034194	R3hcc1	219.3	-0.133023	0.322693	0.266252	0.875355	0.953661	222.275	183.83	265.352	240.783	242.874	197.744	199.345	202.199
ENSMUSG00000045777	Ifitm10	45.5789	-0.0977881	0.562414	0.266124	0.875411	0.95367	58.4934	37.5162	32.8854	42.0415	61.6977	42.7555	33.9464	55.2953
ENSMUSG00000083064	Gm7785	14.7636	-0.354499	0.87541	0.265567	0.875655	0.95378	20.7977	16.257	13.6078	6.68842	17.6279	16.924	13.0007	13.2048
ENSMUSG00000050751	Pgbd5	9.29798	-0.304362	1.24399	0.265565	0.875655	0.95378	2.59971	22.5097	11.3398	3.82196	3.91731	17.8148	5.77811	6.60242
ENSMUSG00000017485	Top2b	2233.94	-0.0700958	0.194518	0.265687	0.875602	0.95378	2299.44	2145.93	2241.88	2580.78	2194.68	2072.75	2152.35	2183.75
ENSMUSG00000014504	Srp19	504.721	0.1325	0.27101	0.265162	0.875832	0.953921	443.25	475.206	543.177	409.905	640.481	450.714	459.36	615.676
ENSMUSG00000028133	Rwdd3	58.6622	-0.129091	0.450719	0.264884	0.875954	0.953949	79.2911	62.527	46.4932	58.2848	47.0078	56.1166	64.2815	55.2953
ENSMUSG00000064177	Ghrl	42.0236	0.0852423	0.536929	0.264958	0.875921	0.953949	44.195	35.0151	38.5554	48.7299	34.2765	57.0073	34.6687	43.741
ENSMUSG00000104891	2510017J16Rik	38.7741	0.0914754	0.529799	0.264681	0.876043	0.953963	40.2955	36.2657	29.4835	40.1305	46.0284	37.4111	48.3917	32.1868
ENSMUSG00000031574	Star	104.194	-0.0712387	0.383417	0.264528	0.87611	0.953963	101.389	118.801	113.398	103.193	78.3463	115.796	89.5607	113.066
ENSMUSG00000111673	CT025653.1	15.4422	-0.286122	0.800758	0.264542	0.876104	0.953963	16.8981	20.0087	14.7418	19.1098	8.81396	14.2518	17.3343	12.3795
ENSMUSG00000032393	Dpp8	3615.16	-0.0530226	0.179725	0.26423	0.87624	0.954053	3469.31	4210.57	3454.11	3121.58	3902.62	3522.87	3437.25	3802.99
ENSMUSG00000027827	Kcnab1	146.051	-0.0559027	0.407771	0.264075	0.876308	0.954075	111.787	176.326	142.882	94.5934	169.424	229.811	120.618	122.97
ENSMUSG00000054181	A930012O16Rik	11.2158	-0.559863	1.10268	0.263867	0.876399	0.954122	6.49927	12.5054	14.7418	24.8427	4.89664	8.90739	11.5562	5.77712
ENSMUSG00000107969	Gm44085	8.22753	-0.579275	1.31415	0.263754	0.876449	0.954124	12.9985	15.0065	2.26796	6.68842	2.93799	11.5796	9.38943	4.95182
ENSMUSG00000018263	Tbx5	38.3751	-0.127868	0.568951	0.263376	0.876615	0.954164	48.0946	37.5162	39.6893	36.3086	21.5452	52.5536	44.0581	27.235
ENSMUSG00000040139	9430038I01Rik	122.358	0.0765418	0.423647	0.263235	0.876676	0.954164	83.1906	143.812	154.221	124.214	109.685	110.452	139.397	113.892
ENSMUSG00000007888	Crlf1	57.8407	-0.180521	0.541918	0.263277	0.876658	0.954164	63.6928	46.27	86.1825	66.8842	41.1318	56.1166	39.7245	62.723
ENSMUSG00000099746	Ppnr	134.954	0.301855	0.603029	0.263266	0.876662	0.954164	90.9897	145.063	96.3884	246.516	59.739	124.704	201.512	114.717
ENSMUSG00000047910	Pcdhb16	77.4243	-0.211111	0.451713	0.26298	0.876788	0.954233	75.3915	85.0368	86.1825	63.0623	103.809	58.7888	79.449	67.6748
ENSMUSG00000031568	Rwdd4a	516.324	-0.0477137	0.264451	0.262869	0.876837	0.954234	508.243	562.743	539.775	357.353	585.639	571.855	458.638	546.35
ENSMUSG00000046338	Gpat2	23.2473	0.0630831	0.781946	0.262514	0.876992	0.954351	16.8981	26.2614	26.0816	31.5311	11.7519	19.5963	39.0022	14.8554
ENSMUSG00000060708	Bloc1s4	128.816	0.0758818	0.365323	0.261794	0.877308	0.954539	111.787	107.547	154.221	118.481	153.755	140.737	135.063	108.94
ENSMUSG00000059554	Ccdc28a	117.218	-0.10648	0.364236	0.261813	0.8773	0.954539	137.784	112.549	122.47	128.036	95.9742	110.452	102.561	127.922
ENSMUSG00000058567	Gm2531	35.7469	0.205466	0.603014	0.261971	0.87723	0.954539	38.9956	21.2592	38.5554	29.6202	40.1525	48.9907	29.6128	38.7892
ENSMUSG00000052769	Gm9889	11.3938	-0.217139	0.970114	0.261357	0.8775	0.954644	15.5982	5.00216	13.6078	10.5104	7.83463	24.05	7.9449	6.60242
ENSMUSG00000084132	Gm15982	8.43368	-0.435243	1.0024	0.261396	0.877483	0.954644	7.79912	11.2549	10.2058	9.55489	7.83463	5.34444	7.22264	8.25303
ENSMUSG00000032228	Tcf12	1729.25	0.0935753	0.18376	0.261146	0.877593	0.954693	1800.3	1663.22	1549.02	1756.19	1762.79	1627.38	1770.27	1904.8
ENSMUSG00000086679	Gm15551	18.1435	0.343905	0.864781	0.260851	0.877722	0.954781	7.79912	18.7581	31.7515	12.4214	18.6072	19.5963	23.8347	12.3795
ENSMUSG00000020898	Ctc1	367.354	-0.0552712	0.362733	0.260622	0.877822	0.954838	397.755	337.646	320.917	549.406	305.551	311.759	304.795	411.001
ENSMUSG00000107094	Gm43294	23.6055	0.305574	0.678566	0.260339	0.877947	0.95487	33.7962	12.5054	18.1437	26.7537	15.6693	30.2851	36.8355	14.8554
ENSMUSG00000007653	Gabrb2	10.9135	-0.484336	1.07675	0.260374	0.877931	0.95487	15.5982	12.5054	5.6699	3.82196	24.4832	3.56296	10.1117	11.5542
ENSMUSG00000026969	Fam166a	12.9997	-0.0956448	0.839671	0.260191	0.878012	0.954888	19.4978	7.50325	10.2058	18.1543	11.7519	13.3611	14.4453	9.07833
ENSMUSG00000097261	4930532G15Rik	9.40999	-0.395366	1.08656	0.26003	0.878082	0.954913	15.5982	11.2549	6.80389	11.4659	3.91731	8.90739	5.77811	11.5542
ENSMUSG00000056671	Prelid2	27.5699	0.0856177	0.670481	0.259656	0.878247	0.95504	27.2969	32.5141	27.2155	13.3768	28.4005	35.6296	28.8906	27.235
ENSMUSG00000101335	Gm28229	88.1125	-0.199315	0.402988	0.259414	0.878353	0.955051	94.8893	111.298	72.5748	97.4599	73.4496	85.511	83.0603	86.6568
ENSMUSG00000024319	Vps52	920.419	0.101838	0.210648	0.259508	0.878311	0.955051	816.308	960.415	898.113	857.074	989.122	949.528	980.834	911.959
ENSMUSG00000043614	Vps37d	9.90438	-0.238712	1.11169	0.258584	0.878717	0.955222	15.5982	2.50108	21.5456	7.64391	7.83463	8.01665	8.66717	7.42772
ENSMUSG00000085272	Sbk3	25.5266	0.860282	1.3964	0.258757	0.878641	0.955222	5.19941	12.5054	72.5748	28.6647	9.79329	10.6889	2.88906	61.8977
ENSMUSG00000020676	Ccl11	633.227	-0.206752	0.456578	0.258595	0.878712	0.955222	614.831	630.273	675.853	314.356	1075.3	689.432	553.254	512.513
ENSMUSG00000043061	Tmem18	289.359	0.0420445	0.267797	0.258814	0.878616	0.955222	297.666	245.106	291.433	302.89	324.158	275.238	307.684	270.699
ENSMUSG00000117768		12.2909	0.452837	0.9081	0.258512	0.878749	0.955222	12.9985	10.0043	9.07185	7.64391	12.7313	17.8148	11.5562	16.5061
ENSMUSG00000092181	Gm20432	8.1329	0.384876	1.23913	0.257904	0.879016	0.955298	2.59971	6.2527	9.07185	16.2433	9.79329	3.56296	10.1117	7.42772
ENSMUSG00000108741	Gm44553	82.3901	0.199969	0.489924	0.257482	0.879201	0.955298	72.7918	55.0238	119.068	107.97	64.6357	64.1332	106.173	69.3254
ENSMUSG00000087153	Gm6483	32.0057	0.00536099	0.548216	0.257646	0.879129	0.955298	42.8952	31.2635	26.0816	30.5757	27.4212	26.7222	39.7245	31.3615
ENSMUSG00000032171	Pin1	570.785	-0.0549543	0.226603	0.257557	0.879169	0.955298	543.339	595.257	569.258	536.029	590.535	655.584	462.249	614.025
ENSMUSG00000020076	Ddx50	1523.01	-0.100458	0.199242	0.257678	0.879115	0.955298	1516.93	1739.5	1434.49	1445.65	1545.38	1552.56	1492.92	1456.66
ENSMUSG00000020905	Usp43	24.5232	-0.364181	0.86506	0.257706	0.879103	0.955298	25.9971	20.0087	18.1437	67.8397	13.7106	8.90739	20.9457	20.6326
ENSMUSG00000045691	Thtpa	122.521	-0.0471346	0.346917	0.258099	0.878931	0.955298	115.687	123.804	149.685	88.8605	141.023	123.813	112.673	124.621
ENSMUSG00000062456	Rpl9-ps6	16.5478	0.013216	0.894229	0.257752	0.879083	0.955298	23.3974	10.0043	11.3398	12.4214	20.5659	24.9407	11.5562	18.1567
ENSMUSG00000090121	Abhd12b	8.32681	-1.76112	3.11942	0.257077	0.87938	0.955388	0	8.75379	2.26796	50.6409	0	0	0	4.95182
ENSMUSG00000022960	Donson	127.049	0.20091	0.399715	0.257078	0.879379	0.955388	132.585	86.2873	136.078	167.211	121.437	98.8721	139.397	134.524
ENSMUSG00000100005	B130024G19Rik	29.626	-0.150946	0.627803	0.256576	0.8796	0.955523	31.1965	35.0151	31.7515	30.5757	16.6486	36.5203	28.8906	26.4097
ENSMUSG00000022544	Eef2kmt	193.345	0.136447	0.334586	0.256583	0.879597	0.955523	201.477	210.091	133.81	191.098	186.072	208.433	197.9	217.88
ENSMUSG00000020495	Smg8	398.882	0.0984644	0.330448	0.256462	0.87965	0.955526	408.154	358.905	345.864	343.976	546.465	348.279	468.027	371.386
ENSMUSG00000033227	Wnt6	30.2955	-0.240684	0.794573	0.256046	0.879833	0.955535	53.294	32.5141	6.80389	57.3293	15.6693	19.5963	27.446	29.7109
ENSMUSG00000028671	Gale	129.889	-0.0125275	0.635288	0.256046	0.879833	0.955535	90.9897	131.307	114.532	238.872	84.2223	48.0999	247.736	83.3556
ENSMUSG00000097994	Gm26982	69.1681	-0.235887	0.508108	0.255898	0.879898	0.955535	55.8937	98.7927	62.3689	58.2848	82.2636	74.8221	72.2264	48.6929
ENSMUSG00000022871	Fetub	86.5405	-0.289482	1.20685	0.256042	0.879835	0.955535	2.59971	30.013	527.301	40.1305	13.7106	30.2851	20.2234	28.0603
ENSMUSG00000091285	Gm17430	13.4385	0.585166	1.07094	0.255933	0.879883	0.955535	5.19941	11.2549	13.6078	21.0208	16.6486	3.56296	18.0566	18.1567
ENSMUSG00000027196	Alkbh3os1	34.8444	-0.313257	0.615542	0.255398	0.880118	0.955566	53.294	22.5097	38.5554	40.1305	31.3385	34.7388	26.0015	32.1868
ENSMUSG00000057378	Ryr3	58.545	-0.350234	0.699034	0.255569	0.880043	0.955566	57.1936	40.0173	113.398	65.9287	45.0491	54.3351	23.1124	69.3254
ENSMUSG00000107688	Gm44091	20.2353	-0.33865	0.685052	0.255405	0.880115	0.955566	29.8966	15.0065	20.4117	26.7537	16.6486	18.7055	18.7789	15.6807
ENSMUSG00000024151	Msh2	379.427	-0.142711	0.296842	0.255499	0.880074	0.955566	327.563	443.942	425.243	429.015	336.889	352.733	338.742	381.29
ENSMUSG00000106625	Gm43344	22.0655	0.292906	0.795131	0.255051	0.880271	0.955681	28.5968	11.2549	26.0816	22.9317	18.6072	18.7055	17.3343	33.0121
ENSMUSG00000086725	A630052C17Rik	61.5213	0.215085	0.429943	0.254648	0.880448	0.955821	66.2925	43.7689	64.6369	81.2166	47.0078	55.2258	78.7268	55.2953
ENSMUSG00000084218	Gm8145	27.0889	-0.0522733	0.638595	0.254428	0.880545	0.955822	22.0975	36.2657	29.4835	26.7537	20.5659	25.8314	31.7796	23.9338
ENSMUSG00000080574	Mir466i	8.66356	0.063416	0.996467	0.254507	0.880511	0.955822	10.3988	8.75379	9.07185	4.77745	7.83463	9.79813	7.9449	10.7289
ENSMUSG00000028988	Ctnnbip1	231.379	-0.0553961	0.315837	0.253795	0.880824	0.95583	272.969	230.1	213.188	198.742	241.894	213.777	196.456	283.904
ENSMUSG00000030752	Kdm8	175.178	-0.162156	0.319092	0.254063	0.880706	0.95583	155.982	180.078	222.26	164.344	175.3	195.072	175.51	132.874
ENSMUSG00000001558	Klhl10	14.0788	0.411804	0.889737	0.254048	0.880713	0.95583	10.3988	16.257	12.4738	9.55489	8.81396	25.8314	14.4453	14.8554
ENSMUSG00000085419	Gm11734	16.9986	-0.441499	0.889149	0.253899	0.880778	0.95583	16.8981	27.5119	12.4738	17.1988	9.79329	24.05	17.3343	10.7289
ENSMUSG00000014232	Cluap1	108.341	-0.176446	0.429719	0.25376	0.880839	0.95583	93.5895	127.555	125.872	137.59	78.3463	98.8721	108.34	96.5604
ENSMUSG00000037089	Slc35b2	442.151	0.122859	0.270132	0.254255	0.880621	0.95583	383.457	427.685	459.262	520.742	400.545	433.79	429.747	481.977
ENSMUSG00000112116	AC137067.1	8.66368	-0.515558	1.03366	0.253289	0.881047	0.955922	18.1979	8.75379	3.40194	8.5994	8.81396	5.34444	7.9449	8.25303
ENSMUSG00000021488	Nsd1	4960.97	0.105638	0.229398	0.253452	0.880975	0.955922	4553.39	5173.49	4616.44	5891.55	4545.06	4079.59	5476.2	5352.09
ENSMUSG00000022773	Ypel1	57.9329	-0.255836	0.507198	0.253241	0.881068	0.955922	62.393	71.2808	41.9573	91.727	44.0698	37.4111	58.5034	56.1206
ENSMUSG00000102831	Gm37382	34.8413	-0.174781	0.56389	0.252638	0.881334	0.956065	31.1965	37.5162	46.4932	38.2196	30.3592	28.5037	31.7796	34.6627
ENSMUSG00000082431	Tdpx-ps1	15.3971	-0.3478	0.863677	0.252629	0.881338	0.956065	27.2969	12.5054	12.4738	15.2878	6.8553	20.487	21.6679	6.60242
ENSMUSG00000013833	Med16	585.613	-0.0335459	0.226067	0.252616	0.881343	0.956065	555.037	664.037	588.536	537.94	604.246	547.805	621.147	566.158
ENSMUSG00000102503	Gm37370	21.354	-0.349953	0.890089	0.251702	0.881746	0.956113	22.0975	13.7559	32.8854	44.908	9.79329	8.90739	25.2792	13.2048
ENSMUSG00000026924	Sec16a	2620.08	-0.0139799	0.177692	0.251518	0.881827	0.956113	2546.41	2477.32	2745.37	2800.54	2672.59	2634.81	2587.87	2495.72
ENSMUSG00000080937	Gm13510	14.3568	-0.412085	0.838532	0.251505	0.881833	0.956113	18.1979	15.0065	13.6078	13.3768	11.7519	19.5963	15.8898	7.42772
ENSMUSG00000027358	Bmp2	113.858	-0.258472	0.582251	0.251668	0.881761	0.956113	153.383	67.5292	142.882	62.1068	149.837	154.989	96.7834	83.3556
ENSMUSG00000028879	Stx12	1287.25	0.109716	0.221182	0.252176	0.881537	0.956113	1250.46	1263.05	1224.7	1124.61	1427.86	1330.76	1404.8	1271.79
ENSMUSG00000112879	AC158802.2	13.7104	0.0264713	0.884137	0.251431	0.881866	0.956113	11.6987	12.5054	12.4738	15.2878	14.6899	16.924	19.5011	6.60242
ENSMUSG00000051346	Spryd4	368.449	-0.00862146	0.353975	0.251569	0.881805	0.956113	387.356	323.89	425.243	232.184	458.326	380.346	295.406	444.838
ENSMUSG00000044847	Lsm11	131.481	0.0761293	0.347689	0.251501	0.881835	0.956113	123.486	175.076	97.5224	111.792	129.271	120.25	122.785	171.663
ENSMUSG00000075589	Gm11536	10.4916	-0.426358	0.985633	0.252141	0.881553	0.956113	15.5982	3.75162	19.2777	15.2878	3.91731	9.79813	13.0007	3.30121
ENSMUSG00000078489	Gm17106	8.83125	-0.481125	1.04297	0.251695	0.881749	0.956113	12.9985	5.00216	13.6078	13.3768	5.87597	5.34444	8.66717	5.77712
ENSMUSG00000037509	Arhgef4	49.8177	0.213209	0.511987	0.250734	0.882173	0.956134	41.5953	43.7689	46.4932	73.5727	46.0284	37.4111	58.5034	51.1688
ENSMUSG00000102893	Gm37855	39.9199	0.260122	0.522473	0.251118	0.882004	0.956134	48.0946	25.0108	35.1534	50.6409	37.2145	30.2851	59.9479	33.0121
ENSMUSG00000098062	Gm26931	20.4336	-0.110034	0.760226	0.250902	0.882099	0.956134	20.7977	20.0087	23.8136	21.9762	19.5866	11.5796	32.5019	13.2048
ENSMUSG00000070705	Eid2b	134.946	0.161284	0.327421	0.250827	0.882132	0.956134	115.687	137.559	139.48	120.392	142.982	139.846	152.398	131.223
ENSMUSG00000109736	Gm8734	11.5824	-0.550593	1.08968	0.251049	0.882034	0.956134	7.79912	17.5076	13.6078	4.77745	19.5866	15.1426	10.1117	4.12651
ENSMUSG00000087644	Gm14703	13.8973	-0.183742	0.951921	0.251254	0.881944	0.956134	15.5982	6.2527	19.2777	26.7537	10.7726	11.5796	9.38943	11.5542
ENSMUSG00000029920	Smarcad1	618.32	0.0413251	0.237739	0.250107	0.88245	0.956185	646.027	630.273	578.33	716.617	513.168	546.914	661.594	653.64
ENSMUSG00000032899	Styk1	47.6123	0.139616	0.551359	0.250162	0.882425	0.956185	44.195	35.0151	48.7612	55.4184	61.6977	35.6296	61.3924	38.7892
ENSMUSG00000048264	Dip2c	991.068	-0.0304679	0.208945	0.250318	0.882357	0.956185	1016.49	972.921	1080.68	905.804	986.184	999.41	876.828	1090.22
ENSMUSG00000067942	Zfp160	398.804	0.103157	0.235291	0.250086	0.882459	0.956185	422.452	361.406	371.946	450.991	388.793	320.666	473.083	401.097
ENSMUSG00000034653	Ythdc2	467.258	0.0950357	0.234602	0.250408	0.882317	0.956185	408.154	455.197	498.952	402.261	529.817	520.192	462.971	460.519
ENSMUSG00000038803	Ost4	256.006	-0.115656	0.248324	0.249802	0.882584	0.956269	245.672	267.616	295.969	241.739	239.936	285.927	237.625	233.561
ENSMUSG00000038803	Ost4	256.006	-0.115656	0.248324	0.249802	0.882584	0.956269	245.672	267.616	295.969	241.739	239.936	285.927	237.625	233.561
ENSMUSG00000039345	Mettl22	1070.24	-0.13449	0.282281	0.249506	0.882715	0.956358	1051.58	1221.78	1000.17	744.326	1389.67	1173.99	933.887	1046.48
ENSMUSG00000020585	Laptm4a	5756.47	0.120605	0.277935	0.249199	0.88285	0.956453	5577.67	5759.99	5673.31	3935.66	6656.5	6641.35	6012.85	5794.45
ENSMUSG00000105395	Gm42672	30.8867	-0.201479	0.712597	0.248787	0.883032	0.956598	51.9941	16.257	39.6893	43.9525	16.6486	25.8314	23.8347	28.8856
ENSMUSG00000003031	Cdkn1b	1230.1	-0.122509	0.275841	0.248629	0.883102	0.956622	1204.96	1250.54	1389.13	1566.05	945.052	1144.6	1204.01	1136.44
ENSMUSG00000087049	Bach2it1	14.51	-0.345628	0.877939	0.248488	0.883164	0.956638	23.3974	12.5054	9.07185	14.3323	15.6693	16.0333	9.38943	15.6807
ENSMUSG00000000301	Pemt	69.2859	-0.346695	0.706363	0.24834	0.88323	0.956657	25.9971	61.2765	199.581	62.1068	55.8217	60.5703	47.6694	41.2651
ENSMUSG00000082064	Rpl5-ps2	8.22906	-0.103449	1.13472	0.2479	0.883424	0.95671	16.8981	5.00216	6.80389	9.55489	4.89664	5.34444	5.77811	11.5542
ENSMUSG00000028409	Smu1	970.619	0.106587	0.219494	0.247689	0.883517	0.95671	952.793	1002.93	851.62	838.919	1070.41	1011.88	992.39	1044.01
ENSMUSG00000082928	Gm12785	11.7954	-0.236707	0.892135	0.247795	0.88347	0.95671	14.2984	8.75379	11.3398	13.3768	14.6899	11.5796	7.9449	12.3795
ENSMUSG00000025347	Mettl7b	42.1005	0.225468	1.2613	0.247687	0.883518	0.95671	1.29985	7.50325	244.94	20.0653	17.6279	24.9407	7.22264	13.2048
ENSMUSG00000043483	Gm6863	37.9102	-0.354688	0.707184	0.247785	0.883475	0.95671	20.7977	52.5227	49.8952	52.5519	36.2352	24.9407	26.7238	39.6145
ENSMUSG00000099835	Gm29668	16.7938	-0.372858	0.775492	0.247068	0.883791	0.956902	10.3988	25.0108	22.6796	15.2878	17.6279	14.2518	10.1117	18.982
ENSMUSG00000090919	Pabpc4l	12.4769	0.542877	1.06882	0.247121	0.883768	0.956902	7.79912	6.2527	14.7418	30.5757	5.87597	7.12591	15.8898	11.5542
ENSMUSG00000115469		13.1939	0.419886	0.851242	0.246947	0.883845	0.956908	11.6987	8.75379	15.8757	8.5994	12.7313	21.3777	10.834	15.6807
ENSMUSG00000049555	Tmie	27.1596	-0.436789	0.827671	0.246665	0.88397	0.956991	23.3974	23.7603	37.4214	42.0415	25.4625	12.4704	41.169	11.5542
ENSMUSG00000081272	Gm13509	80.6915	-0.110191	0.47327	0.246324	0.88412	0.95705	75.3915	93.7906	55.5651	112.748	91.0776	46.3184	59.2256	111.416
ENSMUSG00000022790	Igsf11	14.9698	0.12743	1.04013	0.246327	0.884119	0.95705	18.1979	5.00216	29.4835	3.82196	15.6693	21.3777	13.0007	13.2048
ENSMUSG00000040969	Arhgef38	17.7885	-1.89146	3.7536	0.245923	0.884298	0.957124	0	10.0043	9.07185	100.326	0	0	18.7789	4.12651
ENSMUSG00000032077	Bud13	222.002	0.0603006	0.281527	0.245844	0.884332	0.957124	210.576	232.601	217.724	207.341	251.687	174.585	240.514	240.988
ENSMUSG00000024979	Tectb	8.72154	0.0408044	1.15436	0.246012	0.884258	0.957124	2.59971	12.5054	9.07185	5.73293	8.81396	19.5963	6.50037	4.95182
ENSMUSG00000005045	Chd5	16.2268	-0.440325	0.886486	0.245634	0.884425	0.957148	10.3988	22.5097	20.4117	11.4659	27.4212	13.3611	15.1675	9.07833
ENSMUSG00000034263	Ints14	513.622	0.0699605	0.231894	0.24547	0.884498	0.957148	510.842	530.229	498.952	435.703	543.527	516.629	548.198	524.892
ENSMUSG00000048732	Klhl11	247.998	0.120856	0.312187	0.245487	0.88449	0.957148	220.975	217.594	257.414	325.822	226.225	218.231	299.017	218.705
ENSMUSG00000062896	Rpl31-ps11	10.368	-0.178025	1.06031	0.245039	0.884689	0.957251	20.7977	2.50108	9.07185	13.3768	9.79329	10.6889	10.1117	6.60242
ENSMUSG00000054514	Atad3aos	10.501	0.467299	0.968935	0.245044	0.884686	0.957251	15.5982	3.75162	9.07185	16.2433	4.89664	12.4704	13.723	8.25303
ENSMUSG00000105971	Gm43805	12.9875	-0.511392	1.00139	0.243497	0.885371	0.95734	11.6987	12.5054	18.1437	26.7537	5.87597	8.90739	10.1117	9.90363
ENSMUSG00000028099	Polr3c	580.515	0.126397	0.294714	0.243437	0.885397	0.95734	549.838	570.247	585.134	400.35	724.703	603.031	595.145	615.676
ENSMUSG00000104641	Gm43290	22.371	0.165316	0.656622	0.244466	0.884942	0.95734	20.7977	16.257	23.8136	25.7982	25.4625	22.2685	23.1124	21.4579
ENSMUSG00000108152	Gm44152	47.1922	-0.102617	0.48227	0.243538	0.885353	0.95734	54.5938	50.0216	31.7515	44.908	60.7184	41.8647	43.3358	50.3435
ENSMUSG00000073940	Hbb-bt	3015.12	-0.644395	1.65904	0.244086	0.88511	0.95734	1242.66	947.91	1333.56	17842.8	122.416	528.208	1303.69	799.718
ENSMUSG00000073940	Hbb-bt	3015.12	-0.644395	1.65904	0.244086	0.88511	0.95734	1242.66	947.91	1333.56	17842.8	122.416	528.208	1303.69	799.718
ENSMUSG00000073940	Hbb-bt	3015.12	-0.644395	1.65904	0.244086	0.88511	0.95734	1242.66	947.91	1333.56	17842.8	122.416	528.208	1303.69	799.718
ENSMUSG00000030787	Lyve1	355.399	-0.000589856	0.463353	0.243412	0.885409	0.95734	461.448	243.855	412.769	520.742	239.936	250.298	293.239	420.904
ENSMUSG00000100335	2310008N11Rik	9.27743	0.237267	1.26644	0.243407	0.885411	0.95734	10.3988	12.5054	4.53592	1.91098	5.87597	19.5963	8.66717	10.7289
ENSMUSG00000032468	Armc8	1198.2	-0.110136	0.278055	0.243458	0.885388	0.95734	1306.35	1145.5	1163.46	928.735	1463.12	1348.58	1001.78	1228.05
ENSMUSG00000111496	AC153912.4	132.131	-0.163405	0.349324	0.244491	0.884931	0.95734	133.885	163.821	116.8	144.279	118.499	119.359	112.673	147.729
ENSMUSG00000018387	Shroom1	27.6862	-0.404375	1.00084	0.243567	0.88534	0.95734	24.6972	22.5097	41.9573	67.8397	8.81396	10.6889	20.2234	24.7591
ENSMUSG00000087347	1700047K16Rik	22.7595	-0.284967	0.720732	0.244115	0.885098	0.95734	16.8981	31.2635	29.4835	25.7982	17.6279	18.7055	15.8898	26.4097
ENSMUSG00000056687	Gm11696	41.1169	-0.329946	0.681841	0.243335	0.885443	0.95734	54.5938	45.0195	34.0194	19.1098	56.8011	48.0999	38.28	33.0121
ENSMUSG00000112944	AL645643.1	31.043	0.352698	0.873636	0.244244	0.88504	0.95734	33.7962	10.0043	39.6893	53.5074	27.4212	23.1592	19.5011	41.2651
ENSMUSG00000016624	Phf21b	20.6412	-0.346625	0.7216	0.243472	0.885382	0.95734	28.5968	26.2614	13.6078	19.1098	17.6279	22.2685	19.5011	18.1567
ENSMUSG00000051177	Plcb1	496.546	-0.100839	0.414759	0.243135	0.885531	0.957345	469.247	538.983	470.602	321.044	618.936	695.667	517.863	340.025
ENSMUSG00000032590	Apeh	687.379	0.112633	0.246564	0.24311	0.885543	0.957345	652.526	707.806	621.422	624.89	730.579	733.078	785.823	642.911
ENSMUSG00000067261	Foxd3	19.5196	-0.221147	0.932931	0.242766	0.885695	0.957457	29.8966	12.5054	14.7418	9.55489	21.5452	38.3018	18.0566	11.5542
ENSMUSG00000106648	Gm43176	51.96	-0.196596	0.503879	0.241639	0.886194	0.957534	36.3959	56.2743	71.4408	59.2403	48.9664	57.0073	42.6136	43.741
ENSMUSG00000106391	Gm42690	11.3997	-0.395026	1.18713	0.241566	0.886226	0.957534	15.5982	7.50325	9.07185	11.4659	15.6693	7.12591	23.1124	1.65061
ENSMUSG00000086167	Gm13827	10.144	-0.526159	1.04805	0.242081	0.885998	0.957534	12.9985	3.75162	22.6796	7.64391	8.81396	12.4704	8.66717	4.12651
ENSMUSG00000044197	Gpr146	1658.37	-0.116935	0.237693	0.242326	0.88589	0.957534	1770.4	1688.23	1659.01	1379.73	1922.42	1699.53	1620.04	1527.64
ENSMUSG00000018286	Psmb6	1873.99	0.103576	0.216376	0.241727	0.886155	0.957534	1831.49	1912.08	1740.66	1535.47	2077.16	1986.35	1896.66	2012.09
ENSMUSG00000000631	Myo18a	8091	-0.126789	0.261944	0.24161	0.886207	0.957534	7411.76	8776.3	8815.57	7969.73	8743.45	7077.81	5709.5	10223.8
ENSMUSG00000039741	Bahcc1	563.445	-0.0680534	0.259247	0.241524	0.886245	0.957534	672.024	465.201	618.02	648.777	510.23	468.529	579.256	545.525
ENSMUSG00000114714	AC140397.2	14.184	0.215444	0.986485	0.241583	0.886219	0.957534	20.7977	2.50108	15.8757	22.9317	13.7106	9.79813	18.7789	9.07833
ENSMUSG00000084925	1810062O18Rik	19.2863	0.36265	0.771691	0.242069	0.886003	0.957534	12.9985	17.5076	19.2777	22.9317	18.6072	18.7055	31.0573	13.2048
ENSMUSG00000022680	Pdxdc1	1430.84	0.0390331	0.184904	0.24156	0.886229	0.957534	1402.54	1493.15	1400.47	1454.25	1379.87	1321.86	1542.03	1452.53
ENSMUSG00000098101	Gm27006	21.497	-0.27115	0.65882	0.241304	0.886342	0.957587	14.2984	32.5141	18.1437	14.3323	35.2558	17.8148	11.5562	28.0603
ENSMUSG00000046985	Tapt1	1746.8	0.0376588	0.227026	0.240713	0.886604	0.957819	1630.02	1797.03	1682.83	1462.85	1864.64	2193	1638.09	1705.9
ENSMUSG00000037606	Osbpl5	583.301	0.0617759	0.239474	0.240335	0.886772	0.957948	616.131	587.754	549.981	580.937	519.044	586.997	555.421	670.146
ENSMUSG00000103348	Gm37053	17.0076	-0.261421	0.881339	0.239508	0.887139	0.958112	10.3988	28.7624	15.8757	21.0208	15.6693	8.01665	23.1124	13.2048
ENSMUSG00000105691	Gm42876	24.6807	0.072815	0.695148	0.239727	0.887042	0.958112	28.5968	20.0087	18.1437	38.2196	13.7106	32.9574	26.0015	19.8073
ENSMUSG00000087449	Gm12971	14.5144	-0.17023	0.924243	0.23954	0.887124	0.958112	15.5982	23.7603	7.93787	21.0208	5.87597	8.90739	17.3343	15.6807
ENSMUSG00000040459	Arglu1	1299.93	-0.0145778	0.19995	0.239397	0.887188	0.958112	1262.16	1245.54	1316.55	1430.37	1358.33	1228.33	1234.35	1323.79
ENSMUSG00000111345	AC142113.2	27.8692	-0.228808	0.630924	0.239234	0.88726	0.958112	31.1965	26.2614	21.5456	36.3086	38.1938	14.2518	23.8347	31.3615
ENSMUSG00000016541	Atxn10	931.611	0.0994013	0.286165	0.239316	0.887224	0.958112	885.2	824.106	1063.67	1089.26	850.057	766.927	917.275	1056.39
ENSMUSG00000051242	Pcdhb9	12.0485	0.772968	1.5041	0.239485	0.887149	0.958112	0	23.7603	10.2058	13.3768	3.91731	16.0333	15.8898	13.2048
ENSMUSG00000028960	Ube4b	1922.26	-0.103673	0.240087	0.239099	0.88732	0.958125	1999.17	2043.38	1933.44	2219.6	1550.28	1915.98	1799.88	1916.35
ENSMUSG00000026885	Ttll11	79.6519	-0.20604	0.423027	0.238828	0.88744	0.958165	68.8922	91.2895	96.3884	67.8397	93.0362	77.4943	78.7268	63.5483
ENSMUSG00000108122	Gm44116	8.03196	-0.578315	1.29971	0.2388	0.887453	0.958165	10.3988	2.50108	13.6078	12.4214	7.83463	3.56296	12.2785	1.65061
ENSMUSG00000029273	Sult1d1	8.06177	-1.75715	2.97673	0.238143	0.887744	0.958263	0	2.50108	55.5651	4.77745	0	0	0	1.65061
ENSMUSG00000029319	Coq2	931.127	0.0388339	0.242762	0.238126	0.887752	0.958263	824.107	966.668	935.534	731.905	1055.72	1177.56	864.55	892.977
ENSMUSG00000005225	Plekha8	261.785	0.0535686	0.266776	0.238287	0.88768	0.958263	246.972	267.616	276.691	281.869	234.06	238.718	275.183	273.175
ENSMUSG00000030650	Tmc5	9.50259	-0.313281	1.41125	0.237965	0.887823	0.958263	1.29985	7.50325	13.6078	27.7092	3.91731	7.12591	11.5562	3.30121
ENSMUSG00000004996	Mri1	310.116	0.110746	0.244756	0.237808	0.887893	0.958263	280.768	308.884	299.371	312.445	340.806	286.818	330.797	321.043
ENSMUSG00000074203	G430095P16Rik	14.6184	0.385804	0.865845	0.238369	0.887644	0.958263	10.3988	17.5076	10.2058	15.2878	11.7519	16.924	10.1117	24.7591
ENSMUSG00000117919		35.8143	-0.278206	0.683667	0.237865	0.887868	0.958263	36.3959	36.2657	35.1534	15.2878	57.7804	48.9907	25.2792	31.3615
ENSMUSG00000024985	Tcf7l2	717.421	0.0662952	0.360776	0.23773	0.887928	0.958263	638.228	686.547	635.029	1184.81	485.747	647.567	828.437	633.007
ENSMUSG00000097231	Gm26852	29.5442	0.361411	0.831964	0.23753	0.888016	0.958307	25.9971	22.5097	24.9476	64.0178	10.7726	26.7222	26.7238	34.6627
ENSMUSG00000106928	Gm43860	17.3391	-0.271755	0.747804	0.237389	0.888079	0.958323	24.6972	15.0065	13.6078	18.1543	17.6279	19.5963	15.1675	14.8554
ENSMUSG00000084416	Rpl10a-ps1	48.2073	-0.172234	0.551545	0.237048	0.888231	0.958435	46.7947	60.026	47.6272	62.1068	35.2558	35.6296	40.4468	57.7712
ENSMUSG00000045248	Med26	328.637	-0.115685	0.291129	0.236554	0.88845	0.958619	319.764	322.64	364.008	254.16	403.483	375.001	295.406	294.633
ENSMUSG00000093734	Gm25082	32.4676	-0.17368	0.646268	0.236448	0.888497	0.958619	49.3944	21.2592	37.4214	42.997	23.5039	23.1592	28.1683	33.8374
ENSMUSG00000039323	Igfbp2	65.5784	-1.04909	2.51894	0.236053	0.888672	0.958653	0	17.5076	294.835	168.166	5.87597	17.8148	7.22264	13.2048
ENSMUSG00000087658	Hotairm1	11.6097	-0.43587	0.911586	0.236243	0.888588	0.958653	15.5982	7.50325	18.1437	9.55489	8.81396	16.0333	12.2785	4.95182
ENSMUSG00000110738	AC115863.1	39.1974	0.289162	0.679027	0.236124	0.888641	0.958653	48.0946	41.2678	15.8757	36.3086	33.2972	44.537	62.837	31.3615
ENSMUSG00000103382	Gm37755	87.1768	0.194159	0.423425	0.235666	0.888844	0.958735	75.3915	72.5314	113.398	69.7507	83.2429	109.561	108.34	65.1989
ENSMUSG00000112474	AC147512.2	9.06789	0.606984	1.18613	0.235763	0.888801	0.958735	7.79912	2.50108	11.3398	14.3323	9.79329	3.56296	16.6121	6.60242
ENSMUSG00000075391	Gm13443	45.1291	-0.276984	0.579526	0.235389	0.888968	0.958745	58.4934	35.0151	52.1631	40.1305	52.8837	39.1925	30.3351	52.8194
ENSMUSG00000040661	Rad54l2	833.92	-0.0898441	0.190531	0.235311	0.889002	0.958745	855.304	845.366	847.084	880.005	809.905	831.951	822.658	779.086
ENSMUSG00000114607	AC161252.3	8.8235	-0.352396	1.06427	0.235483	0.888926	0.958745	12.9985	5.00216	13.6078	7.64391	9.79329	5.34444	7.9449	8.25303
ENSMUSG00000024287	Thoc1	468.548	-0.0707204	0.24098	0.235213	0.889046	0.958745	548.538	412.678	445.654	477.745	479.871	487.234	454.304	442.362
ENSMUSG00000041660	Bbox1	14.6937	-1.03634	2.03324	0.234267	0.889466	0.958769	0	7.50325	88.4505	8.5994	3.91731	0	5.77811	3.30121
ENSMUSG00000063314	Gm12657	26.7305	0.0737456	0.841915	0.234211	0.889492	0.958769	35.096	7.50325	34.0194	27.7092	34.2765	28.5037	19.5011	27.235
ENSMUSG00000063919	Srrm4	17.0826	0.0177082	0.968812	0.234668	0.889288	0.958769	18.1979	11.2549	27.2155	27.7092	8.81396	8.90739	12.2785	22.2832
ENSMUSG00000108842	Gm45001	13.2971	0.0154543	0.889946	0.235049	0.889119	0.958769	18.1979	11.2549	9.07185	19.1098	11.7519	3.56296	14.4453	18.982
ENSMUSG00000005540	Fcer2a	13.7989	0.430311	1.13988	0.234718	0.889266	0.958769	16.8981	2.50108	12.4738	22.9317	18.6072	6.23518	10.1117	20.6326
ENSMUSG00000089857	Zfp882	72.7998	-0.00371702	0.419925	0.234434	0.889392	0.958769	93.5895	58.7754	77.1107	70.7062	63.6564	69.4777	71.5041	77.5784
ENSMUSG00000069805	Fbp1	89.2247	0.0130011	1.2768	0.234931	0.889171	0.958769	6.49927	6.2527	631.627	22.9317	6.8553	14.2518	7.22264	18.1567
ENSMUSG00000019320	Noxo1	10.7626	0.292642	1.07597	0.234544	0.889343	0.958769	7.79912	10.0043	9.07185	12.4214	14.6899	1.78148	18.7789	11.5542
ENSMUSG00000117171		21.2384	0.0253543	0.743308	0.234192	0.8895	0.958769	19.4978	17.5076	20.4117	38.2196	12.7313	23.1592	20.2234	18.1567
ENSMUSG00000030138	Bms1	1057.75	0.0849344	0.192097	0.233999	0.889586	0.958809	1035.98	1045.45	968.42	1071.1	1128.19	986.048	1028.5	1198.34
ENSMUSG00000085206	Gm13380	7.93735	-0.633709	1.24455	0.233513	0.889802	0.958939	12.9985	3.75162	9.07185	17.1988	5.87597	3.56296	3.61132	7.42772
ENSMUSG00000061947	Serpina10	34.8297	-0.373709	1.50703	0.233562	0.88978	0.958939	0	5.00216	247.208	5.73293	1.95866	10.6889	1.44453	6.60242
ENSMUSG00000052906	Ubxn8	293.177	0.000710832	0.292946	0.233316	0.889889	0.958981	246.972	308.884	303.907	270.403	345.703	310.868	306.962	251.717
ENSMUSG00000063382	Bcl9l	1741.59	-0.0368637	0.215942	0.233202	0.88994	0.958985	1654.71	1774.52	1966.32	1889	1567.91	1618.47	1743.54	1718.28
ENSMUSG00000091575	2010016I18Rik	69.0074	-0.141312	0.551091	0.232512	0.890247	0.959035	70.1921	50.0216	73.7088	127.08	61.6977	40.0833	71.5041	57.7712
ENSMUSG00000040557	Mettl27	60.5097	-0.15165	0.607671	0.232341	0.890323	0.959035	58.4934	55.0238	71.4408	110.837	27.4212	40.974	73.6709	46.2169
ENSMUSG00000029821	Dfna5	598.683	-0.157929	0.35886	0.232443	0.890278	0.959035	610.931	615.266	655.441	719.483	523.941	494.36	423.969	746.074
ENSMUSG00000063334	Krr1	659.352	-0.09255	0.268998	0.232691	0.890168	0.959035	682.423	610.264	690.594	751.014	661.047	624.408	533.753	721.314
ENSMUSG00000001039	B9d1	50.975	-0.0803666	0.451994	0.232786	0.890125	0.959035	64.9927	51.2722	43.0913	57.3293	44.0698	38.3018	53.4475	55.2953
ENSMUSG00000113423	AC132954.2	22.9472	-0.333389	0.707784	0.23246	0.89027	0.959035	29.8966	15.0065	32.8854	24.8427	18.6072	21.3777	31.0573	9.90363
ENSMUSG00000113045	AC154219.1	30.3113	0.270113	0.675052	0.232679	0.890173	0.959035	25.9971	38.7668	20.4117	40.1305	18.6072	23.1592	32.5019	42.9157
ENSMUSG00000081642	Gm13532	14.6968	-0.398654	0.829188	0.231054	0.890896	0.9591	15.5982	15.0065	18.1437	19.1098	7.83463	19.5963	11.5562	10.7289
ENSMUSG00000027603	Ggt7	16.3442	-0.302769	0.893468	0.232094	0.890433	0.9591	15.5982	20.0087	11.3398	13.3768	31.3385	2.67222	16.6121	19.8073
ENSMUSG00000037736	Limch1	3523.03	-0.0471397	0.240787	0.231387	0.890748	0.9591	3696.78	3942.96	3248.86	2690.66	3708.72	3865.81	3108.62	3921.84
ENSMUSG00000029607	Ankrd61	34.3926	-0.1896	0.551031	0.231131	0.890862	0.9591	37.6958	32.5141	30.6175	49.6854	34.2765	24.9407	33.2241	32.1868
ENSMUSG00000031925	Maml2	287.531	0.0523012	0.274465	0.231874	0.890531	0.9591	328.863	250.108	302.773	290.469	232.101	316.212	280.961	298.76
ENSMUSG00000062762	Ei24	1440.26	-0.0563758	0.178364	0.230912	0.89096	0.9591	1372.65	1529.41	1559.22	1272.71	1518.94	1462.59	1292.13	1514.43
ENSMUSG00000032264	Zw10	322.126	0.0664201	0.249583	0.231076	0.890887	0.9591	317.164	298.879	366.276	284.736	305.551	358.968	288.906	356.531
ENSMUSG00000032368	Zic1	10.429	-0.0852197	1.14526	0.231811	0.890559	0.9591	7.79912	2.50108	37.4214	5.73293	5.87597	10.6889	10.1117	3.30121
ENSMUSG00000010066	Cacna2d2	9.68094	0.0525581	1.381	0.231006	0.890918	0.9591	20.7977	0	11.3398	7.64391	7.83463	14.2518	12.2785	3.30121
ENSMUSG00000020659	Cbll1	281.451	0.0844209	0.263491	0.231118	0.890868	0.9591	254.771	255.11	305.041	258.938	328.075	290.381	267.96	291.332
ENSMUSG00000112930	AC164597.1	631.13	-0.936767	2.92916	0.231151	0.890853	0.9591	2.59971	141.311	4633.45	102.237	0	23.1592	15.8898	130.398
ENSMUSG00000022722	Arl6	78.439	0.116756	0.420376	0.231563	0.89067	0.9591	92.2896	82.5357	60.101	74.5281	62.677	81.948	91.7275	81.705
ENSMUSG00000111424	AC159308.5	44.6082	0.371285	0.798362	0.230237	0.891261	0.959114	18.1979	45.0195	44.2253	61.1513	55.8217	24.9407	79.449	28.0603
ENSMUSG00000087651	1500009L16Rik	17.0965	0.115308	0.795378	0.230289	0.891237	0.959114	12.9985	12.5054	20.4117	9.55489	26.4419	24.9407	10.1117	19.8073
ENSMUSG00000021807	2700060E02Rik	1424.4	-0.102663	0.265218	0.23038	0.891197	0.959114	1490.93	1438.12	1353.97	1087.35	1802.94	1538.31	1217.01	1466.56
ENSMUSG00000049532	Sall2	61.8237	0.178246	0.619435	0.230251	0.891254	0.959114	62.393	57.5249	40.8233	118.481	33.2972	51.6629	57.7811	72.6266
ENSMUSG00000052031	Tagap1	178.409	0.0394059	0.418951	0.230368	0.891202	0.959114	232.674	156.318	159.891	115.614	196.845	188.837	179.844	197.247
ENSMUSG00000034681	Rnps1	767.417	-0.0986909	0.21475	0.230318	0.891225	0.959114	895.599	765.331	670.183	763.436	801.091	731.297	777.878	734.519
ENSMUSG00000067924	Cxx1b	209.172	-0.111958	0.288211	0.230055	0.891342	0.959149	222.275	200.087	241.538	179.632	204.68	236.937	171.177	217.055
ENSMUSG00000042520	Ubap2l	2736.21	0.0153078	0.169913	0.229835	0.89144	0.959183	2728.39	2732.43	2536.72	2957.24	2748.98	2674.89	2779.27	2731.75
ENSMUSG00000020594	Pum2	3870.1	-0.0562217	0.167767	0.229769	0.891469	0.959183	3790.37	3971.72	3890.69	3670.99	4180.75	4011	3567.98	3877.27
ENSMUSG00000089917	Uckl1	570.857	0.119155	0.249097	0.229263	0.891695	0.959322	626.529	515.223	494.416	526.474	656.15	505.049	624.036	618.977
ENSMUSG00000107201	5930420M18Rik	40.9904	0.326119	0.675941	0.229316	0.891671	0.959322	46.7947	18.7581	40.8233	56.3739	47.9871	22.2685	46.2249	48.6929
ENSMUSG00000047168	Gm6684	21.9061	-0.333176	0.950394	0.229149	0.891746	0.959325	7.79912	28.7624	43.0913	21.9762	11.7519	27.6129	26.0015	8.25303
ENSMUSG00000089960	Ugt1a1	17.5667	0.864937	1.56077	0.229026	0.8918	0.959332	0	2.50108	100.924	8.5994	4.89664	12.4704	2.88906	8.25303
ENSMUSG00000106671	Gm42900	61.8989	-0.29284	0.60745	0.228552	0.892012	0.959457	48.0946	68.7797	80.5126	100.326	43.0905	42.7555	56.3366	55.2953
ENSMUSG00000015023	Ddx19a	576.617	0.0238301	0.216632	0.228643	0.891971	0.959457	595.333	556.491	523.899	593.359	602.287	582.544	541.698	617.326
ENSMUSG00000104583	Gm42701	12.1209	-0.172894	1.05856	0.228286	0.892131	0.959533	7.79912	7.50325	20.4117	21.0208	13.7106	7.12591	8.66717	10.7289
ENSMUSG00000033068	Entpd6	280.974	-0.12158	0.290727	0.227919	0.892294	0.959538	300.266	290.125	276.691	346.843	247.77	225.357	269.404	291.332
ENSMUSG00000048521	Cxcr6	100.725	0.0124959	0.453421	0.227844	0.892327	0.959538	105.288	73.7819	107.728	91.727	142.003	89.9647	106.173	89.1327
ENSMUSG00000052192	Gm5963	15.7594	0.189067	0.850229	0.228	0.892258	0.959538	15.5982	7.50325	20.4117	15.2878	17.6279	21.3777	10.1117	18.1567
ENSMUSG00000023952	Gtpbp2	1304.78	0.0123369	0.229422	0.228109	0.892209	0.959538	1323.25	1309.32	1190.68	1202.96	1355.39	1516.04	1351.36	1189.26
ENSMUSG00000087128	Gm12655	62.5497	0.234016	0.489234	0.226812	0.892788	0.959605	41.5953	72.5314	65.7709	50.6409	75.4083	61.461	74.3932	58.5965
ENSMUSG00000039953	Clstn1	1117.4	0.0253476	0.361167	0.226992	0.892708	0.959605	1143.87	1129.24	1143.05	1511.58	677.695	1031.48	1061.01	1241.26
ENSMUSG00000029145	Eif2b4	852.976	-0.0537943	0.212214	0.226412	0.892967	0.959605	863.103	851.618	834.61	822.676	900.003	914.789	725.875	911.134
ENSMUSG00000106815	Gm43658	65.7288	0.243805	0.545784	0.226479	0.892937	0.959605	58.4934	63.7776	52.1631	107.015	33.2972	56.1166	99.6724	55.2953
ENSMUSG00000085376	Gm14508	10.5092	0.0959314	1.06614	0.227177	0.892625	0.959605	7.79912	5.00216	12.4738	23.8872	7.83463	6.23518	15.8898	4.95182
ENSMUSG00000097685	Gm26646	12.4454	-0.447514	0.955561	0.226907	0.892745	0.959605	16.8981	20.0087	5.6699	7.64391	14.6899	12.4704	12.2785	9.90363
ENSMUSG00000108543	Gm44735	12.4449	0.0355869	0.839128	0.226439	0.892954	0.959605	18.1979	10.0043	10.2058	17.1988	7.83463	7.12591	16.6121	12.3795
ENSMUSG00000036779	Papd5	603.063	-0.0154462	0.222055	0.227237	0.892598	0.959605	584.934	639.026	616.886	633.489	584.659	519.301	601.646	644.561
ENSMUSG00000020413	Hus1	281.242	0.0826197	0.255878	0.227143	0.89264	0.959605	270.37	293.877	275.557	228.362	298.695	295.725	256.404	330.946
ENSMUSG00000115205		8.50056	0.486704	1.04271	0.227378	0.892536	0.959605	5.19941	10.0043	6.80389	3.82196	9.79329	12.4704	5.05585	14.8554
ENSMUSG00000060459	Kng2	91.4228	-0.384226	0.775344	0.227567	0.892451	0.959605	31.1965	57.5249	276.691	132.813	31.3385	104.216	56.3366	41.2651
ENSMUSG00000085287	4833418N02Rik	85.5622	-0.0090526	0.416093	0.226668	0.892852	0.959605	96.1892	86.2873	79.3787	108.926	64.6357	65.024	86.6717	97.3857
ENSMUSG00000066705	Fxyd6	579.037	0.0121468	0.332142	0.225994	0.893154	0.959754	626.529	478.957	711.006	372.641	517.086	875.597	457.915	592.567
ENSMUSG00000097620	4921514A10Rik	40.1044	0.158042	0.529876	0.225649	0.893308	0.959819	33.7962	35.0151	54.4311	34.3976	42.1111	37.4111	44.0581	39.6145
ENSMUSG00000092051	Gm17229	108.891	0.0905975	0.770251	0.225644	0.89331	0.959819	137.784	96.2916	53.2971	36.3086	153.755	192.4	110.506	90.7833
ENSMUSG00000027223	Mapk8ip1	182.031	-0.184928	0.506694	0.225223	0.893498	0.959918	174.18	282.622	136.078	178.676	110.664	228.92	172.621	172.488
ENSMUSG00000050390	C77080	230.32	0.271753	0.605458	0.225327	0.893451	0.959918	170.281	173.825	207.519	472.012	198.804	90.8554	229.68	299.585
ENSMUSG00000114785	AC124603.1	8.87336	-0.608262	1.21251	0.224689	0.893736	0.960123	10.3988	6.2527	12.4738	7.64391	8.81396	11.5796	1.44453	12.3795
ENSMUSG00000032109	Nlrx1	391.384	0.02849	0.248954	0.224438	0.893849	0.960191	371.758	376.413	375.348	449.08	421.111	340.262	377.022	420.079
ENSMUSG00000026500	Cox20	8.11677	-0.441572	1.0992	0.224263	0.893927	0.960224	15.5982	6.2527	4.53592	8.5994	7.83463	8.90739	5.77811	7.42772
ENSMUSG00000103232	Gm37160	22.6537	0.2028	0.821508	0.223776	0.894144	0.960354	20.7977	16.257	30.6175	40.1305	9.79329	15.1426	24.557	23.9338
ENSMUSG00000038453	Srcin1	49.1567	0.138025	0.742738	0.223867	0.894103	0.960354	31.1965	75.0325	46.4932	63.0623	19.5866	45.4277	44.7804	67.6748
ENSMUSG00000026516	Nvl	809.115	-0.0153372	0.200991	0.223429	0.894299	0.960469	782.512	817.854	788.117	888.605	783.463	831.06	792.323	788.989
ENSMUSG00000101156	Gm29114	17.2	-0.329735	0.871253	0.222189	0.894854	0.96047	7.79912	21.2592	27.2155	18.1543	18.6072	19.5963	15.8898	9.07833
ENSMUSG00000087181	Gm13570	16.3722	0.395873	0.818366	0.223236	0.894386	0.96047	14.2984	10.0043	19.2777	14.3323	22.5246	12.4704	16.6121	21.4579
ENSMUSG00000104906	Gm43005	12.038	0.504795	1.08639	0.222155	0.894869	0.96047	7.79912	13.7559	6.80389	12.4214	5.87597	21.3777	21.6679	6.60242
ENSMUSG00000105558	Gm5855	12.9596	-0.30406	0.927131	0.222426	0.894748	0.96047	10.3988	20.0087	9.07185	13.3768	11.7519	17.8148	13.0007	8.25303
ENSMUSG00000029445	Hpd	103.626	-0.0233733	2.06294	0.221642	0.895099	0.96047	0	20.0087	725.748	15.2878	3.91731	32.0666	7.22264	24.7591
ENSMUSG00000001158	Snrnp27	651.465	-0.0585812	0.290509	0.221396	0.895209	0.96047	718.819	681.545	624.823	468.19	756.042	661.819	655.093	645.387
ENSMUSG00000033961	Zfp446	114.43	0.0671255	0.345908	0.22191	0.894979	0.96047	119.587	111.298	91.8525	108.926	138.085	107.779	125.674	112.241
ENSMUSG00000042308	Setd1a	418.2	-0.0890906	0.266738	0.222807	0.894578	0.96047	406.854	460.199	433.181	481.567	352.558	383.909	413.857	413.477
ENSMUSG00000110331	Nudc-ps1	21.8411	0.301649	0.649825	0.221386	0.895214	0.96047	22.0975	21.2592	14.7418	20.0653	26.4419	17.8148	26.7238	25.5844
ENSMUSG00000101636	4930579H20Rik	19.1339	0.261424	0.744497	0.222804	0.894579	0.96047	19.4978	16.257	20.4117	10.5104	23.5039	20.487	20.9457	21.4579
ENSMUSG00000018858	Mrpl58	379.228	-0.0728976	0.252289	0.222567	0.894685	0.96047	392.556	398.923	337.926	331.555	444.615	394.598	335.853	397.796
ENSMUSG00000112302	AC148324.1	132.062	-0.158142	0.336087	0.222669	0.894639	0.96047	142.984	135.058	133.81	107.97	146.899	146.081	108.34	135.35
ENSMUSG00000010608	Rbm25	2915.41	-0.0278913	0.179669	0.222419	0.894751	0.96047	2931.17	2736.18	2985.77	3307.9	2827.32	2848.58	3025.56	2660.78
ENSMUSG00000041995	Zbed3	149.964	0.0433434	0.346408	0.221491	0.895167	0.96047	162.482	152.566	133.81	187.276	118.499	116.687	156.731	171.663
ENSMUSG00000006378	Gcat	28.1951	0.0540686	0.604406	0.22284	0.894563	0.96047	15.5982	25.0108	43.0913	18.1543	33.2972	45.4277	14.4453	30.5362
ENSMUSG00000022390	Zc3h7b	1510.35	-0.0513642	0.189809	0.22194	0.894966	0.96047	1424.64	1606.95	1497.99	1578.47	1492.5	1576.61	1459.7	1445.93
ENSMUSG00000081404	Gm15694	8.35772	0.514191	1.08056	0.222499	0.894715	0.96047	5.19941	5.00216	12.4738	11.4659	6.8553	8.01665	7.9449	9.90363
ENSMUSG00000099397	Gm7809	27.2555	0.261032	0.703902	0.221751	0.89505	0.96047	18.1979	21.2592	31.7515	45.8635	21.5452	22.2685	33.2241	23.9338
ENSMUSG00000075268	Gm10819	17.6271	0.226948	0.737954	0.222083	0.894902	0.96047	18.1979	12.5054	14.7418	21.9762	21.5452	13.3611	18.0566	20.6326
ENSMUSG00000045087	S1pr5	11.7911	-0.487723	1.01962	0.221254	0.895272	0.960481	7.79912	17.5076	14.7418	5.73293	15.6693	17.8148	10.1117	4.95182
ENSMUSG00000030109	Slc6a12	26.0173	0.212855	0.94339	0.221054	0.895362	0.960487	18.1979	7.50325	56.699	52.5519	13.7106	23.1592	17.3343	18.982
ENSMUSG00000112332	AC153949.1	21.0872	0.347413	0.754315	0.220968	0.895401	0.960487	20.7977	16.257	21.5456	10.5104	23.5039	32.9574	21.6679	21.4579
ENSMUSG00000063011	Msln	24.5464	0.412765	0.917696	0.220812	0.895471	0.960487	18.1979	30.013	15.8757	28.6647	7.83463	42.7555	21.6679	31.3615
ENSMUSG00000024379	Tslp	15.9843	-0.329466	0.926676	0.220817	0.895468	0.960487	6.49927	27.5119	15.8757	17.1988	22.5246	12.4704	15.8898	9.90363
ENSMUSG00000104435	Gm37422	117.798	-0.126882	0.354435	0.220393	0.895658	0.960637	116.987	123.804	131.542	135.679	90.0982	119.359	130.007	94.9098
ENSMUSG00000027573	Gid8	640.85	-0.0774721	0.235489	0.21995	0.895857	0.960658	690.222	665.288	572.66	632.534	632.646	704.575	578.533	650.338
ENSMUSG00000044134	Fam109a	150.552	-0.151587	0.368576	0.220087	0.895795	0.960658	142.984	171.324	133.81	211.163	134.168	115.796	146.62	148.554
ENSMUSG00000061118	Dnajc30	240.665	0.00428907	0.276214	0.219876	0.89589	0.960658	213.176	277.62	258.548	179.632	247.77	277.911	223.902	246.765
ENSMUSG00000110181	Gm45508	7.93087	0.432383	1.08719	0.219813	0.895918	0.960658	5.19941	8.75379	6.80389	10.5104	4.89664	6.23518	14.4453	6.60242
ENSMUSG00000103049	Gm37311	70.6408	0.185955	0.404651	0.219884	0.895886	0.960658	70.1921	67.5292	65.7709	73.5727	57.7804	80.1665	75.8377	74.2772
ENSMUSG00000033233	Trim45	73.3854	0.181563	0.420745	0.219386	0.896109	0.960681	70.1921	82.5357	58.967	72.6172	62.677	77.4943	86.6717	75.9278
ENSMUSG00000082711	Gm12987	10.2213	-0.617839	1.36356	0.219345	0.896127	0.960681	23.3974	7.50325	4.53592	12.4214	0.979329	21.3777	5.77811	5.77712
ENSMUSG00000078813	Leng1	155.895	-0.124702	0.334034	0.219226	0.896181	0.960681	167.681	148.814	156.489	153.834	169.424	156.77	176.955	117.193
ENSMUSG00000062115	Rai1	974.82	0.0530616	0.218387	0.219322	0.896138	0.960681	965.791	947.91	892.443	1176.21	895.106	923.697	993.835	1003.57
ENSMUSG00000015812	Gnrh1	19.1459	0.279885	0.76258	0.219356	0.896122	0.960681	14.2984	26.2614	12.4738	24.8427	13.7106	12.4704	26.0015	23.1085
ENSMUSG00000034729	Mrps10	561.59	-0.0640041	0.252439	0.219089	0.896242	0.960696	644.727	581.502	525.033	515.964	498.478	621.736	548.198	557.079
ENSMUSG00000079225	Gm9531	11.1909	0.37278	0.928347	0.21881	0.896367	0.960779	5.19941	11.2549	18.1437	9.55489	9.79329	12.4704	11.5562	11.5542
ENSMUSG00000035245	Eogt	260.947	0.0473734	0.294834	0.218301	0.896596	0.960972	253.471	227.598	258.548	356.397	236.998	224.466	293.239	236.862
ENSMUSG00000110446	Gm18646	26.4597	0.0295334	0.673977	0.218175	0.896652	0.96098	31.1965	18.7581	24.9476	21.0208	32.3178	34.7388	28.8906	19.8073
ENSMUSG00000028218	Fam92a	127.935	-0.189791	0.447296	0.217917	0.896767	0.961053	170.281	112.549	121.336	130.902	126.333	110.452	87.3939	164.235
ENSMUSG00000033557	Fam20b	1309.8	0.0234428	0.265711	0.216813	0.897263	0.961065	1403.84	1268.05	1355.11	950.712	1358.33	1543.65	1279.85	1318.83
ENSMUSG00000083538	Gm16016	17.7113	-0.196952	0.792632	0.21756	0.896928	0.961065	23.3974	18.7581	17.0097	21.9762	7.83463	19.5963	16.6121	16.5061
ENSMUSG00000058013	Sept11	3229.19	-0.0345427	0.215398	0.216792	0.897272	0.961065	3435.51	3366.46	3126.39	2613.26	3502.08	3302.86	3036.4	3450.59
ENSMUSG00000064247	Plcxd1	28.8884	-0.0679713	0.645699	0.216767	0.897283	0.961065	24.6972	37.5162	19.2777	42.0415	24.4832	25.8314	26.7238	30.5362
ENSMUSG00000005374	Tbl2	457.714	0.000124082	0.279769	0.217428	0.896987	0.961065	435.451	515.223	436.583	534.118	373.124	401.723	533.031	432.459
ENSMUSG00000031577	Tti2	296.072	-0.0470355	0.256891	0.217601	0.896909	0.961065	282.068	275.119	327.72	322	302.613	300.179	265.071	293.808
ENSMUSG00000040936	Ulk4	60.4511	-0.185621	0.579533	0.217196	0.897091	0.961065	74.0917	72.5314	51.0291	57.3293	35.2558	81.948	46.2249	65.1989
ENSMUSG00000111997	AC166253.1	14.5939	-0.41783	0.951869	0.217026	0.897167	0.961065	7.79912	21.2592	23.8136	11.4659	15.6693	14.2518	15.8898	6.60242
ENSMUSG00000070601	Vmn2r84	8.43872	0.0822922	1.19171	0.217302	0.897043	0.961065	9.09897	10.0043	7.93787	3.82196	5.87597	11.5796	15.8898	3.30121
ENSMUSG00000014177	Tvp23b	282.211	0.0296334	0.250485	0.216712	0.897308	0.961065	297.666	270.117	288.031	298.113	247.77	268.113	339.464	248.416
ENSMUSG00000115144		10.4893	-0.103632	0.92232	0.216973	0.897191	0.961065	12.9985	7.50325	9.07185	15.2878	9.79329	10.6889	8.66717	9.90363
ENSMUSG00000037845	Fdxacb1	68.8272	0.105427	0.428003	0.216596	0.89736	0.961069	70.1921	51.2722	72.5748	77.3946	76.3876	64.1332	69.3373	69.3254
ENSMUSG00000114255	AC175538.1	30.353	-0.248859	0.616216	0.216424	0.897437	0.9611	45.4949	28.7624	26.0816	29.6202	20.5659	37.4111	31.7796	23.1085
ENSMUSG00000028447	Dctn3	436.568	0.0961382	0.23555	0.216223	0.897528	0.961108	425.052	443.942	419.573	367.863	477.912	443.588	449.97	464.645
ENSMUSG00000020648	Dus4l	91.8054	-0.167374	0.416219	0.216192	0.897541	0.961108	106.588	82.5357	82.7806	97.4599	117.519	66.8054	75.1154	105.639
ENSMUSG00000041040	Fam117b	487.151	0.13953	0.300438	0.215959	0.897646	0.961169	374.358	490.212	553.383	573.293	420.132	487.234	503.418	495.182
ENSMUSG00000034906	Ncaph	49.9368	0.356916	0.823806	0.215323	0.897932	0.96132	29.8966	58.7754	23.8136	117.525	23.5039	19.5963	51.2807	75.1025
ENSMUSG00000031478	Nek3	62.4952	0.161214	0.483127	0.215364	0.897913	0.96132	49.3944	67.5292	54.4311	77.3946	51.9044	68.5869	78.7268	51.9941
ENSMUSG00000025226	Fbxl15	38.2882	0.224402	0.508435	0.215357	0.897916	0.96132	29.8966	47.5206	27.2155	35.3531	45.0491	32.9574	34.6687	53.6447
ENSMUSG00000070979	Actl7a	9.67119	0.192787	1.08612	0.215206	0.897984	0.961325	9.09897	5.00216	11.3398	20.0653	3.91731	12.4704	7.22264	8.25303
ENSMUSG00000037798	Mat1a	404.242	0.429352	3.18238	0.215064	0.898048	0.961341	0	32.5141	2955.15	66.8842	0	88.1832	26.0015	65.1989
ENSMUSG00000110105	Gm45844	13.8355	0.0380712	0.946554	0.214826	0.898154	0.961373	20.7977	15.0065	9.07185	9.55489	7.83463	18.7055	11.5562	18.1567
ENSMUSG00000097699	5430400D12Rik	9.08508	-0.409245	1.14042	0.214677	0.898222	0.961373	10.3988	10.0043	11.3398	1.91098	12.7313	12.4704	7.22264	6.60242
ENSMUSG00000084052	Gm11745	15.3745	-0.352849	0.828376	0.214717	0.898203	0.961373	18.1979	23.7603	7.93787	22.9317	9.79329	8.90739	16.6121	14.8554
ENSMUSG00000082457	Gm13776	8.70489	-0.358414	1.03853	0.214356	0.898366	0.961424	15.5982	3.75162	7.93787	14.3323	3.91731	10.6889	10.1117	3.30121
ENSMUSG00000046010	Zfp830	266.864	-0.117211	0.254935	0.21446	0.898319	0.961424	287.268	295.128	231.332	287.602	273.233	221.794	245.57	292.982
ENSMUSG00000022751	Nit2	377.443	0.117814	0.276012	0.214208	0.898432	0.961444	305.466	391.419	393.491	394.617	379	381.236	426.858	347.452
ENSMUSG00000097204	Gm17690	47.9483	0.0783114	0.52117	0.213472	0.898763	0.961565	40.2955	38.7668	55.5651	65.9287	47.0078	42.7555	46.2249	47.0422
ENSMUSG00000046607	Hrk	11.8603	0.307173	0.970281	0.213739	0.898643	0.961565	23.3974	5.00216	6.80389	17.1988	7.83463	5.34444	14.4453	14.8554
ENSMUSG00000107863	Gm44389	8.55706	-0.659862	1.41406	0.213355	0.898816	0.961565	7.79912	17.5076	2.26796	13.3768	1.95866	10.6889	11.5562	3.30121
ENSMUSG00000109539	Gm44667	240.754	-0.0459165	0.30012	0.213567	0.89872	0.961565	249.572	210.091	299.371	236.006	237.977	220.903	219.568	252.543
ENSMUSG00000109379	Gm44550	32.5733	0.286791	0.662549	0.213415	0.898789	0.961565	38.9956	15.0065	36.2874	32.4866	38.1938	30.2851	34.6687	34.6627
ENSMUSG00000031516	Dctn6	543.292	-0.0950179	0.242637	0.213293	0.898843	0.961565	562.837	550.238	588.536	477.745	558.217	573.636	571.311	463.82
ENSMUSG00000101295	Gm28180	10.2513	-0.0055085	1.03253	0.213152	0.898907	0.961565	9.09897	18.7581	4.53592	13.3768	4.89664	5.34444	14.4453	11.5542
ENSMUSG00000116761		14.1315	-0.240753	0.859008	0.213099	0.898931	0.961565	15.5982	8.75379	19.2777	21.9762	7.83463	19.5963	10.1117	9.90363
ENSMUSG00000027997	Casp6	101.196	0.150161	0.562442	0.21252	0.899191	0.96176	93.5895	63.7776	112.264	94.5934	168.445	65.9147	111.951	99.0363
ENSMUSG00000029433	Diablo	133.096	-0.154171	0.331449	0.212095	0.899382	0.96176	153.383	120.052	138.346	159.567	127.313	110.452	128.563	127.097
ENSMUSG00000005575	Ube2m	1575.12	-0.0748223	0.225507	0.212123	0.899369	0.96176	1656.01	1589.44	1628.4	1266.02	1787.27	1595.31	1404.8	1673.71
ENSMUSG00000109420	Gm44702	17.9162	0.217219	0.79346	0.212051	0.899402	0.96176	20.7977	8.75379	26.0816	21.0208	14.6899	12.4704	23.8347	15.6807
ENSMUSG00000021967	Mrpl57	406.282	-0.074684	0.225133	0.212376	0.899256	0.96176	356.16	472.704	442.253	364.041	411.318	418.647	345.242	439.886
ENSMUSG00000084632	Gm23887	7.88526	0.220845	1.62612	0.212189	0.89934	0.96176	2.59971	12.5054	9.07185	13.3768	0	6.23518	9.38943	9.90363
ENSMUSG00000052825	Gm9892	20.7719	-0.100285	0.860566	0.211689	0.899565	0.961883	19.4978	17.5076	29.4835	5.73293	35.2558	19.5963	15.1675	23.9338
ENSMUSG00000028919	Arhgef19	28.4967	0.527328	1.29795	0.211165	0.8998	0.962056	10.3988	13.7559	24.9476	115.614	1.95866	14.2518	23.1124	23.9338
ENSMUSG00000070577	Gm572	99.8678	-0.189767	0.451495	0.211006	0.899872	0.962056	92.2896	95.0411	121.336	66.8842	150.817	99.7628	84.5049	88.3074
ENSMUSG00000031853	Map3k21	16.84	1.21992	2.15975	0.211081	0.899838	0.962056	2.59971	2.50108	9.07185	100.326	0	0	8.66717	11.5542
ENSMUSG00000087530	Gm15533	24.4275	-0.0298797	0.712329	0.210777	0.899975	0.962115	16.8981	22.5097	28.3495	36.3086	27.4212	17.8148	23.8347	22.2832
ENSMUSG00000039275	Foxk2	1250.92	-0.0768958	0.206583	0.210604	0.900053	0.962147	1225.76	1429.37	1207.69	1012.82	1393.58	1291.57	1125.29	1321.31
ENSMUSG00000112891	AC140354.1	14.9163	-0.00673174	0.852709	0.210311	0.900184	0.962185	7.79912	12.5054	22.6796	10.5104	21.5452	18.7055	5.77811	19.8073
ENSMUSG00000022877	Hrg	108.147	1.39351	2.84895	0.210391	0.900149	0.962185	0	2.50108	797.189	17.1988	0	33.8481	2.88906	11.5542
ENSMUSG00000033350	Chst2	63.5927	-0.258065	0.561545	0.210067	0.900294	0.962199	62.393	73.7819	65.7709	91.727	37.2145	65.9147	48.3917	63.5483
ENSMUSG00000091426	Gm17228	35.349	0.275769	0.596029	0.21008	0.900289	0.962199	29.8966	25.0108	45.3592	46.819	28.4005	33.8481	34.6687	38.7892
ENSMUSG00000085732	Gm4279	17.7392	-0.0294444	0.930681	0.209948	0.900348	0.962205	32.4963	7.50325	14.7418	22.9317	17.6279	5.34444	17.3343	23.9338
ENSMUSG00000042185	Nfrkb	677.736	0.0341801	0.217186	0.209706	0.900457	0.962218	737.017	662.787	562.455	715.661	673.778	679.634	758.377	632.182
ENSMUSG00000035941	Ibtk	2429.27	-0.0219871	0.248086	0.209744	0.90044	0.962218	2499.62	2492.33	2130.75	2577.91	2385.64	2528.81	1971.78	2847.29
ENSMUSG00000032044	Rpusd4	229.68	0.078176	0.273927	0.209533	0.900535	0.96225	217.076	232.601	208.652	244.605	227.204	236.937	260.737	209.627
ENSMUSG00000018666	Cbx1	821.988	0.0650729	0.190905	0.209384	0.900602	0.96227	821.507	862.873	740.49	839.875	818.719	731.297	879.717	881.423
ENSMUSG00000104525	Gm37334	190.495	-0.0701347	0.359321	0.209067	0.900745	0.962357	179.38	198.836	173.499	277.092	146.899	179.929	200.789	167.536
ENSMUSG00000118369		29.7026	-0.195222	0.746413	0.208991	0.900779	0.962357	28.5968	18.7581	35.1534	69.7507	13.7106	23.1592	30.3351	18.1567
ENSMUSG00000003435	Supt5	1909.73	0.0379615	0.192887	0.20781	0.901311	0.962433	1957.58	1758.26	1815.5	2039.97	2060.51	1741.4	1908.22	1996.41
ENSMUSG00000065822	Snord15a	12.392	0.288681	0.937155	0.207762	0.901333	0.962433	15.5982	5.00216	13.6078	10.5104	12.7313	16.924	17.3343	7.42772
ENSMUSG00000032443	Zcwpw2	15.5356	0.367777	0.849789	0.208571	0.900968	0.962433	10.3988	17.5076	13.6078	12.4214	14.6899	23.1592	20.9457	11.5542
ENSMUSG00000105100	Gm44349	21.1956	0.100829	0.68408	0.208313	0.901084	0.962433	19.4978	21.2592	24.9476	11.4659	23.5039	24.9407	15.8898	28.0603
ENSMUSG00000081485	Gm12338	52.3819	0.119759	0.497148	0.207909	0.901266	0.962433	42.8952	73.7819	43.0913	42.0415	46.0284	57.0073	49.8362	64.3736
ENSMUSG00000017774	Myo1c	4484.78	-0.0484059	0.192595	0.207827	0.901303	0.962433	4689.87	4366.89	4843.23	3920.37	4690.98	4609.58	4407.98	4349.34
ENSMUSG00000021279	Cdc42bpb	1631.43	0.0650938	0.177938	0.208063	0.901197	0.962433	1628.72	1564.43	1578.5	1631.02	1620.79	1728.03	1646.04	1653.91
ENSMUSG00000009569	Mkl2	1418.46	0.107165	0.239503	0.208489	0.901005	0.962433	1476.63	1313.07	1326.76	1179.07	1567.91	1555.23	1388.19	1540.84
ENSMUSG00000022875	Kng1	378.328	0.0869689	1.94293	0.207798	0.901316	0.962433	2.59971	45.0195	2721.55	59.2403	5.87597	101.544	17.3343	73.4519
ENSMUSG00000055733	Nap1l3	16.9689	-0.318734	0.782252	0.208519	0.900992	0.962433	25.9971	17.5076	13.6078	13.3768	15.6693	17.8148	20.2234	11.5542
ENSMUSG00000059277	R74862	35.2028	0.202245	0.619418	0.207466	0.901466	0.9625	29.8966	43.7689	21.5456	42.0415	30.3592	33.8481	28.1683	51.9941
ENSMUSG00000023051	Tarbp2	345.959	0.0289943	0.247211	0.207409	0.901492	0.9625	336.662	411.428	295.969	321.044	348.641	315.322	370.521	368.085
ENSMUSG00000053821	Gm9922	11.012	0.191963	0.926303	0.207273	0.901553	0.962514	12.9985	8.75379	6.80389	9.55489	15.6693	10.6889	13.723	9.90363
ENSMUSG00000006299	Aamp	1296.03	-0.0699584	0.191367	0.206938	0.901704	0.96256	1263.46	1341.83	1409.54	1231.63	1336.78	1265.74	1292.85	1226.4
ENSMUSG00000091803	Cox16	114.741	-0.171506	0.376045	0.206858	0.90174	0.96256	102.688	131.307	129.274	86.9495	136.127	129.157	108.34	94.0845
ENSMUSG00000018820	Zfyve27	659.811	-0.00649766	0.247542	0.206911	0.901716	0.96256	662.925	606.512	649.771	876.183	555.279	633.316	691.206	603.296
ENSMUSG00000110077	Gm45632	27.37	-0.0199562	0.640158	0.206721	0.901802	0.962561	32.4963	23.7603	29.4835	38.2196	17.6279	19.5963	28.8906	28.8856
ENSMUSG00000057176	Ccdc189	30.5003	-0.15492	0.671493	0.206641	0.901838	0.962561	20.7977	27.5119	43.0913	45.8635	26.4419	28.5037	30.3351	21.4579
ENSMUSG00000067547	Gm7666	32.4421	-0.207693	0.755712	0.206494	0.901904	0.96258	58.4934	31.2635	20.4117	28.6647	20.5659	37.4111	23.1124	39.6145
ENSMUSG00000027935	Rab13	139.008	0.120803	0.322608	0.206278	0.902001	0.962591	149.483	130.056	115.666	140.457	137.106	146.081	166.121	127.097
ENSMUSG00000029623	Pdap1	890.557	-0.00833722	0.201168	0.206032	0.902113	0.962591	905.998	910.394	797.189	884.783	947.99	902.319	823.381	952.399
ENSMUSG00000112229	AC122197.1	59.4213	-0.308341	0.652618	0.206134	0.902067	0.962591	49.3944	57.5249	63.5029	108.926	45.0491	28.5037	90.283	32.1868
ENSMUSG00000034152	Exoc3	1046.92	-0.0938431	0.238223	0.205919	0.902163	0.962591	1121.77	1054.21	1081.82	839.875	1162.46	1112.53	985.89	1016.77
ENSMUSG00000039209	Rpl39l	33.4358	0.0166406	0.580728	0.205832	0.902203	0.962591	28.5968	26.2614	40.8233	42.0415	31.3385	36.5203	40.4468	21.4579
ENSMUSG00000046139	Patl1	1179.65	-0.0759652	0.215397	0.205871	0.902185	0.962591	1263.46	1211.77	1080.68	1076.84	1281.94	1247.04	1133.23	1142.22
ENSMUSG00000116678		16.5723	-0.347306	0.782597	0.205376	0.902409	0.962759	18.1979	15.0065	22.6796	11.4659	21.5452	16.0333	14.4453	13.2048
ENSMUSG00000021607	Mrpl36	410.614	-0.0468947	0.230745	0.20525	0.902465	0.962768	387.356	432.687	396.893	365.952	481.83	423.101	336.575	460.519
ENSMUSG00000103360	Gm38156	30.332	0.0939078	0.81607	0.204796	0.90267	0.962884	32.4963	43.7689	18.1437	27.7092	11.7519	42.7555	34.6687	31.3615
ENSMUSG00000065990	Aurkaip1	811.337	-0.087636	0.241637	0.204867	0.902638	0.962884	800.71	872.878	786.983	680.308	930.362	895.193	781.489	742.772
ENSMUSG00000050762	Prss27	8.17815	-0.173997	1.56525	0.204409	0.902845	0.963019	9.09897	15.0065	0	16.2433	1.95866	7.12591	9.38943	6.60242
ENSMUSG00000081382	Rpl18-ps1	13.4952	0.363582	1.06463	0.204249	0.902917	0.963044	22.0975	5.00216	6.80389	28.6647	9.79329	7.12591	8.66717	19.8073
ENSMUSG00000058258	Idi1	80.3216	0.175741	0.447199	0.204116	0.902977	0.963057	98.7889	56.2743	68.0389	78.3501	93.0362	73.9314	80.8935	93.2592
ENSMUSG00000091985	Gm17354	147.15	-0.164744	0.360079	0.203889	0.90308	0.963115	166.381	125.054	166.695	150.967	163.548	128.266	122.785	153.506
ENSMUSG00000039041	Adrm1	1852.81	0.0858533	0.196897	0.203582	0.903218	0.963185	1752.2	1830.79	1792.82	1977.86	1862.68	1728.93	1788.33	2088.84
ENSMUSG00000020526	Znhit3	117.592	0.0581322	0.32833	0.203518	0.903247	0.963185	113.087	136.309	105.46	97.4599	126.333	110.452	122.063	129.573
ENSMUSG00000058064	Gm10036	9.92956	-0.422069	1.07659	0.203361	0.903318	0.963185	15.5982	5.00216	9.07185	13.3768	13.7106	5.34444	5.77811	11.5542
ENSMUSG00000118133		9.24738	-0.398572	1.14489	0.203315	0.903339	0.963185	11.6987	12.5054	6.80389	15.2878	1.95866	8.90739	9.38943	7.42772
ENSMUSG00000015748	Prpf3	401.734	0.0513837	0.259998	0.202933	0.903511	0.963318	383.457	392.67	356.07	497.81	425.029	310.868	419.635	428.332
ENSMUSG00000027203	Dut	110.844	0.0157389	0.508949	0.20276	0.90359	0.96335	97.489	100.043	108.862	158.611	112.623	81.948	73.6709	153.506
ENSMUSG00000117813		15.2149	-0.226676	0.799906	0.202346	0.903777	0.963498	18.1979	15.0065	11.3398	22.9317	13.7106	12.4704	11.5562	16.5061
ENSMUSG00000029238	Clock	1365.56	-0.105496	0.247062	0.201452	0.904181	0.963568	1435.04	1285.56	1480.98	1657.77	1271.17	1117.88	1333.3	1342.77
ENSMUSG00000037108	Zcwpw1	20.3016	-0.320274	0.778203	0.201983	0.903941	0.963568	18.1979	15.0065	30.6175	35.3531	13.7106	16.924	20.2234	12.3795
ENSMUSG00000087178	A230056P14Rik	13.1067	-0.132644	0.885069	0.201872	0.903991	0.963568	14.2984	18.7581	4.53592	16.2433	13.7106	10.6889	15.8898	10.7289
ENSMUSG00000030527	Crtc3	771.163	-0.00634605	0.210224	0.201786	0.90403	0.963568	846.205	747.823	665.647	872.362	714.91	781.178	795.935	745.248
ENSMUSG00000031832	Taf1c	172.77	0.0912921	0.301167	0.201531	0.904145	0.963568	163.782	156.318	178.035	195.875	160.61	181.711	161.787	184.042
ENSMUSG00000111505	AC156163.1	28.0723	-0.230259	0.667587	0.201593	0.904117	0.963568	23.3974	32.5141	34.0194	34.3976	28.4005	16.0333	31.0573	24.7591
ENSMUSG00000103672	Gm37621	131.458	-0.148199	0.340123	0.201752	0.904045	0.963568	146.883	115.05	151.953	167.211	103.809	122.031	130.007	114.717
ENSMUSG00000085655	Gm15952	10.0704	0.134311	0.99107	0.20123	0.904281	0.963624	5.19941	8.75379	13.6078	10.5104	13.7106	9.79813	5.77811	13.2048
ENSMUSG00000020525	Ppm1d	258.52	0.134403	0.300764	0.20093	0.904417	0.963717	220.975	263.864	269.887	289.513	218.39	268.113	247.736	289.681
ENSMUSG00000033055	Ankrd54	179.824	0.153729	0.352008	0.200527	0.904599	0.96386	161.182	172.575	172.365	243.65	141.023	163.896	195.733	188.169
ENSMUSG00000101122	Gm17971	50.3943	0.295715	0.68176	0.199521	0.905054	0.963902	58.4934	45.0195	32.8854	30.5757	39.1731	93.5276	44.0581	59.4218
ENSMUSG00000042380	Smim12	311.886	0.0769732	0.242294	0.199987	0.904843	0.963902	288.567	297.629	319.783	279.958	350.6	335.809	286.016	336.723
ENSMUSG00000106837	D630030B08Rik	84.0298	-0.260385	0.596804	0.199699	0.904973	0.963902	101.389	92.54	71.4408	42.0415	108.705	113.124	85.2271	57.7712
ENSMUSG00000064267	Hvcn1	31.8017	0.334923	0.807501	0.199373	0.905121	0.963902	23.3974	28.7624	23.8136	26.7537	60.7184	8.01665	49.1139	33.8374
ENSMUSG00000025602	Zfp202	123.802	-0.0359375	0.33289	0.199452	0.905085	0.963902	124.786	117.551	146.284	105.104	133.189	118.468	116.284	128.747
ENSMUSG00000057522	Spop	4677.4	0.100252	0.246834	0.19956	0.905036	0.963902	4444.2	4845.85	4200.27	3579.26	5681.09	5070.98	4725.77	4871.76
ENSMUSG00000117219		54.8928	0.216913	0.50971	0.199749	0.904951	0.963902	53.294	47.5206	54.4311	78.3501	37.2145	47.2092	59.2256	61.8977
ENSMUSG00000117942		12.4291	0.236166	0.86214	0.200219	0.904738	0.963902	11.6987	11.2549	14.7418	9.55489	11.7519	12.4704	18.0566	9.90363
ENSMUSG00000036916	Zfp280c	273.107	-0.102207	0.265081	0.199498	0.905065	0.963902	276.869	292.627	272.155	309.578	257.563	230.701	267.238	278.127
ENSMUSG00000060681	Slc9a6	1011.8	-0.107126	0.240638	0.200217	0.904739	0.963902	908.598	1124.24	1109.03	1070.15	974.432	966.452	836.381	1105.08
ENSMUSG00000026047	Kdelc1	144.981	0.0166591	0.397289	0.198335	0.905591	0.964008	159.882	152.566	128.14	175.81	111.643	115.796	127.841	188.169
ENSMUSG00000068130	Zfp442	67.1594	0.143725	0.432371	0.198448	0.90554	0.964008	88.39	55.0238	53.2971	75.4836	57.7804	55.2258	73.6709	78.4037
ENSMUSG00000103039	Gm37123	49.6118	0.255214	0.648011	0.198502	0.905515	0.964008	29.8966	63.7776	35.1534	81.2166	35.2558	35.6296	54.892	61.0724
ENSMUSG00000028001	Fga	535.954	0.985182	2.66306	0.198942	0.905316	0.964008	0	57.5249	3510.8	181.543	1.95866	322.448	54.892	158.458
ENSMUSG00000108594	Gm44770	9.58402	-0.0473049	1.29995	0.198799	0.905381	0.964008	5.19941	12.5054	15.8757	0.955489	20.5659	7.12591	8.66717	5.77712
ENSMUSG00000074215	Gm10643	15.2784	0.41057	1.00604	0.198299	0.905607	0.964008	7.79912	23.7603	9.07185	7.64391	15.6693	29.3944	17.3343	11.5542
ENSMUSG00000113058	AC154517.1	9.13075	-0.160485	1.07147	0.19844	0.905543	0.964008	5.19941	10.0043	9.07185	17.1988	7.83463	7.12591	10.834	5.77712
ENSMUSG00000025922	Gm5045	8.53698	0.469871	1.08883	0.19839	0.905566	0.964008	7.79912	10.0043	4.53592	11.4659	3.91731	8.90739	10.1117	11.5542
ENSMUSG00000026155	Smap1	342.437	0.0938377	0.261228	0.197705	0.905876	0.964061	343.161	318.888	348.132	384.107	313.385	303.742	345.964	382.115
ENSMUSG00000026171	Rnf25	324.05	0.11569	0.292046	0.197969	0.905757	0.964061	336.662	328.892	255.146	300.979	362.352	307.305	402.301	298.76
ENSMUSG00000001017	Chtop	2273.37	-0.0388825	0.240675	0.197469	0.905983	0.964061	2234.45	2163.44	2355.28	1804.92	2802.84	2550.19	1984.78	2291.04
ENSMUSG00000106032	Gm42463	13.221	-0.276051	0.832452	0.197532	0.905955	0.964061	15.5982	12.5054	15.8757	13.3768	13.7106	8.90739	15.8898	9.90363
ENSMUSG00000057230	Aak1	1994.26	-0.0373351	0.178991	0.197445	0.905994	0.964061	1944.58	1948.34	2066.11	2084.88	2073.24	1969.42	1954.45	1913.05
ENSMUSG00000044636	Csrnp2	184.073	0.015202	0.313498	0.197655	0.905899	0.964061	205.377	178.827	167.829	182.498	194.886	141.628	170.454	231.085
ENSMUSG00000024302	Dtna	2255.59	-0.0246285	0.270319	0.197709	0.905875	0.964061	2165.56	2259.73	2099	1627.2	3023.19	2494.96	1722.6	2652.52
ENSMUSG00000069565	Dazap1	867.583	0.0669138	0.21364	0.197103	0.906149	0.964174	873.502	891.636	805.126	938.29	792.277	792.758	878.995	968.08
ENSMUSG00000020185	E2f7	62.8235	-0.269667	0.597074	0.196753	0.906307	0.964291	63.6928	65.0281	64.6369	98.4154	50.9251	41.8647	40.4468	77.5784
ENSMUSG00000064960	Gm24406	8.1818	0.469705	1.05671	0.196574	0.906389	0.964326	3.89956	11.2549	6.80389	7.64391	8.81396	7.12591	10.834	9.07833
ENSMUSG00000025200	Cwf19l1	190.176	-0.0935986	0.290449	0.196282	0.906521	0.964416	202.777	180.078	208.652	223.584	165.507	165.678	205.123	170.012
ENSMUSG00000003135	Cnot11	561.154	-0.107829	0.247163	0.195545	0.906855	0.964529	566.736	597.759	560.187	468.19	686.509	521.082	536.642	552.127
ENSMUSG00000096010	Hist4h4	195.062	-0.164887	0.459645	0.19556	0.906849	0.964529	148.183	237.603	206.385	280.914	154.734	167.459	147.342	217.88
ENSMUSG00000031732	Phlpp2	463.653	0.0574416	0.260111	0.195825	0.906728	0.964529	401.655	481.458	475.138	407.994	487.706	565.619	480.305	409.35
ENSMUSG00000069917	Hba-a2	2064.71	-0.662367	1.65051	0.195515	0.906869	0.964529	915.097	720.312	1089.76	11784	94.9949	351.842	947.61	614.025
ENSMUSG00000000706	Btn1a1	242.429	-0.820324	2.1106	0.195821	0.90673	0.964529	46.7947	482.709	60.101	946.89	1.95866	37.4111	112.673	250.892
ENSMUSG00000045252	Zfp574	336.255	-0.0891671	0.249494	0.195246	0.906991	0.964556	341.861	342.648	320.917	397.483	333.951	292.162	324.296	336.723
ENSMUSG00000111664	AC153969.1	10.6402	0.451876	1.04923	0.195331	0.906952	0.964556	15.5982	2.50108	9.07185	24.8427	4.89664	6.23518	13.723	8.25303
ENSMUSG00000032358	Fam83b	11.1357	-0.251771	4.5076	0.194671	0.907252	0.964782	0	15.0065	0	65.9287	0	0	0.722264	7.42772
ENSMUSG00000114412	AC124729.1	15.9261	0.389721	0.863207	0.193951	0.907578	0.965041	11.6987	15.0065	14.7418	15.2878	17.6279	14.2518	28.8906	9.90363
ENSMUSG00000000420	Galnt1	1937.91	0.0619021	0.176213	0.193815	0.90764	0.965041	1861.39	2048.39	1847.25	1743.77	2050.71	1915.09	1908.22	2128.46
ENSMUSG00000041035	Gm17018	159.368	-0.0826503	0.369726	0.193915	0.907595	0.965041	148.183	205.089	121.336	150.012	169.424	174.585	166.843	139.476
ENSMUSG00000027201	Myef2	175.763	-0.0807068	0.312021	0.19353	0.90777	0.965076	185.879	165.071	158.757	245.561	158.651	139.846	208.734	143.603
ENSMUSG00000057101	Zfp180	548.433	-0.0895884	0.217829	0.1936	0.907737	0.965076	557.637	594.007	547.713	487.299	561.155	586.997	512.085	540.573
ENSMUSG00000114349	AC140462.1	20.4093	-0.207405	0.691344	0.192641	0.908173	0.965453	15.5982	25.0108	20.4117	22.9317	25.4625	16.924	18.7789	18.1567
ENSMUSG00000104515	Gm37163	8.707	0.369688	1.04211	0.191354	0.908757	0.965476	2.59971	10.0043	11.3398	5.73293	11.7519	10.6889	4.33358	13.2048
ENSMUSG00000053925	Gm9929	14.0383	0.309737	0.878451	0.189545	0.90958	0.965476	23.3974	10.0043	4.53592	15.2878	12.7313	11.5796	22.3902	12.3795
ENSMUSG00000062169	Cnih4	658.95	0.0831405	0.236697	0.190414	0.909185	0.965476	648.627	687.797	623.689	550.362	658.109	741.986	600.923	760.104
ENSMUSG00000009876	Cox4i2	30.7662	-0.0210886	0.705655	0.191496	0.908693	0.965476	23.3974	40.0173	23.8136	25.7982	30.3592	48.9907	33.9464	19.8073
ENSMUSG00000028759	Hp1bp3	2482.31	0.00307188	0.180253	0.190695	0.909057	0.965476	2589.31	2583.62	2336	2594.15	2273.02	2342.64	2726.55	2413.18
ENSMUSG00000107076	Gm43480	9.8978	0.205602	1.03065	0.190556	0.90912	0.965476	9.09897	7.50325	11.3398	15.2878	7.83463	3.56296	13.0007	11.5542
ENSMUSG00000029650	Slc46a3	260.758	0.12462	0.345579	0.191689	0.908605	0.965476	243.073	313.886	185.973	224.54	281.067	285.037	298.295	254.193
ENSMUSG00000030303	Far2	51.9908	-0.0610017	0.457893	0.191654	0.908621	0.965476	48.0946	47.5206	56.699	59.2403	57.7804	48.9907	50.5585	47.0422
ENSMUSG00000046056	Sbsn	71.1892	0.0764276	0.701451	0.190846	0.908988	0.965476	58.4934	48.7711	78.2447	168.166	38.1938	48.9907	58.5034	70.1507
ENSMUSG00000108601	Gm44645	23.8588	0.225722	0.67229	0.190635	0.909084	0.965476	23.3974	17.5076	20.4117	40.1305	20.5659	16.0333	28.8906	23.9338
ENSMUSG00000030663	1110004F10Rik	681.258	0.0855719	0.21004	0.190586	0.909106	0.965476	669.425	642.778	699.666	631.578	724.703	668.054	670.261	743.598
ENSMUSG00000052707	Tnrc6a	2052.95	0.0088865	0.231701	0.192244	0.908353	0.965476	2088.86	1898.32	1931.17	2756.59	1800.99	1809.09	2171.85	1966.7
ENSMUSG00000041308	Sntb2	1868.69	-0.0602878	0.204777	0.19209	0.908423	0.965476	2061.57	1839.55	1781.48	1960.66	1916.55	1538.31	2176.9	1674.54
ENSMUSG00000112255	AC124421.1	48.0208	-0.266011	0.677912	0.189562	0.909572	0.965476	44.195	40.0173	63.5029	92.6824	23.5039	44.537	36.1132	39.6145
ENSMUSG00000001441	Npepps	2386.16	-0.0891458	0.219039	0.189871	0.909432	0.965476	2393.03	2394.79	2542.39	1927.22	2532.54	2944.78	2034.62	2319.93
ENSMUSG00000002580	Mien1	155.816	-0.117404	0.326353	0.189946	0.909398	0.965476	170.281	188.832	123.604	160.522	146.899	137.174	180.566	138.651
ENSMUSG00000020948	Klhl28	569.602	-0.00993012	0.232071	0.191201	0.908827	0.965476	575.835	575.249	598.742	480.611	623.832	554.04	580.7	567.808
ENSMUSG00000112388	AC163033.2	13.1059	-0.302318	0.983539	0.189681	0.909518	0.965476	14.2984	22.5097	3.40194	21.9762	8.81396	7.12591	9.38943	17.3314
ENSMUSG00000066366	Serpina1a	302.678	0.0131387	3.09673	0.191004	0.908917	0.965476	0	28.7624	2220.33	46.819	0	66.8054	16.6121	42.0904
ENSMUSG00000066366	Serpina1a	302.678	0.0131387	3.09673	0.191004	0.908917	0.965476	0	28.7624	2220.33	46.819	0	66.8054	16.6121	42.0904
ENSMUSG00000042323	Pbrm1	2648.04	-0.00561779	0.205244	0.190649	0.909078	0.965476	2673.8	2724.93	2646.71	2840.67	2469.87	2357.79	2530.81	2939.73
ENSMUSG00000114797	Nupl1	708.866	-0.0835959	0.207867	0.190055	0.909348	0.965476	662.925	787.841	721.212	670.753	789.339	629.753	611.035	798.068
ENSMUSG00000022205	Sub1	863.047	0.0246726	0.27191	0.19215	0.908396	0.965476	781.212	784.089	952.544	772.991	1108.6	825.715	858.049	821.176
ENSMUSG00000022456	Sept3	52.7243	0.223413	0.686015	0.189896	0.90942	0.965476	75.3915	46.27	22.6796	40.1305	50.9251	71.2591	49.1139	66.0242
ENSMUSG00000078648	Gm17546	35.2656	0.25893	0.654237	0.190124	0.909316	0.965476	22.0975	36.2657	36.2874	42.997	26.4419	43.6462	51.2807	23.1085
ENSMUSG00000085492	Trmt61b	47.9077	-0.088011	0.521307	0.18951	0.909596	0.965476	40.2955	50.0216	52.1631	48.7299	35.2558	78.3851	40.4468	37.9639
ENSMUSG00000024277	Mapre2	1676.01	0.0136273	0.219997	0.190252	0.909258	0.965476	1765.2	1696.98	1622.73	1366.35	1819.59	1696.86	1570.2	1870.14
ENSMUSG00000024889	Rce1	197.385	-0.131516	0.318361	0.190807	0.909006	0.965476	222.275	215.093	178.035	218.807	164.527	196.853	175.51	207.976
ENSMUSG00000044948	Cfap43	32.1616	0.108006	0.608656	0.189582	0.909563	0.965476	35.096	21.2592	45.3592	26.7537	33.2972	29.3944	33.9464	32.1868
ENSMUSG00000044948	Cfap43	32.1616	0.108006	0.608656	0.189582	0.909563	0.965476	35.096	21.2592	45.3592	26.7537	33.2972	29.3944	33.9464	32.1868
ENSMUSG00000044206	Vsig4	15.6121	0.404306	0.916598	0.192185	0.90838	0.965476	11.6987	12.5054	13.6078	32.4866	5.87597	11.5796	23.1124	14.0301
ENSMUSG00000037174	Elf2	1554.27	0.0236301	0.199121	0.189152	0.909758	0.965597	1650.81	1590.69	1471.91	1426.55	1488.58	1617.58	1626.54	1561.47
ENSMUSG00000057147	Dph6	248.261	0.0284222	0.290123	0.18886	0.909892	0.965651	250.872	207.59	266.486	234.095	283.026	263.659	219.568	260.796
ENSMUSG00000090841	Myl6	2656.55	0.078343	0.185893	0.188829	0.909906	0.965651	2550.31	2737.43	2518.57	2689.7	2596.2	2599.18	2961.28	2599.7
ENSMUSG00000096547	Gm25235	7.93813	-0.239695	1.12641	0.187292	0.910605	0.965726	6.49927	10.0043	5.6699	9.55489	9.79329	7.12591	11.5562	3.30121
ENSMUSG00000106158	Gm43216	40.0655	-0.0441467	0.731914	0.188004	0.910281	0.965726	49.3944	13.7559	58.967	40.1305	50.9251	40.0833	31.7796	35.488
ENSMUSG00000041147	Brca2	101.984	0.305473	0.699527	0.187931	0.910314	0.965726	85.7903	61.2765	123.604	222.629	53.8631	49.8814	103.284	115.542
ENSMUSG00000030978	Rrm1	659.174	-0.090091	0.264646	0.187326	0.91059	0.965726	705.82	647.78	704.202	729.038	564.093	644.895	561.199	716.363
ENSMUSG00000032105	Pdzd3	15.1631	0.268693	0.96108	0.187818	0.910366	0.965726	7.79912	16.257	10.2058	30.5757	8.81396	12.4704	25.2792	9.90363
ENSMUSG00000104107	Gm37879	43.9676	-0.204356	0.47319	0.188369	0.910115	0.965726	50.6943	47.5206	38.5554	49.6854	42.1111	39.1925	41.8913	42.0904
ENSMUSG00000102114	BC048559	16.2961	-0.276268	0.82167	0.188524	0.910044	0.965726	20.7977	17.5076	15.8757	13.3768	14.6899	16.0333	23.8347	8.25303
ENSMUSG00000034917	Tjp3	118.219	0.377767	1.87465	0.187488	0.910516	0.965726	5.19941	85.0368	29.4835	585.715	10.7726	22.2685	109.062	98.211
ENSMUSG00000034620	Tmem5	558.8	-0.0955419	0.221771	0.188274	0.910158	0.965726	584.934	624.02	503.488	511.187	597.39	552.258	541.698	555.429
ENSMUSG00000099708	Gm29361	108.137	-0.0327641	0.341835	0.187683	0.910427	0.965726	102.688	103.795	109.996	124.214	109.685	105.998	116.284	92.4339
ENSMUSG00000090305	Gm5459	9.67618	0.336573	0.97546	0.188147	0.910216	0.965726	10.3988	8.75379	5.6699	13.3768	6.8553	10.6889	10.1117	11.5542
ENSMUSG00000042625	Safb2	1233	0.0461207	0.251896	0.187848	0.910352	0.965726	1152.97	1205.52	1139.65	1647.26	1099.79	1066.21	1423.58	1129.01
ENSMUSG00000031060	Rbm10	569.003	-0.0334792	0.255493	0.187394	0.910559	0.965726	497.844	621.519	544.311	667.887	596.411	485.453	528.697	609.899
ENSMUSG00000031060	Rbm10	569.003	-0.0334792	0.255493	0.187394	0.910559	0.965726	497.844	621.519	544.311	667.887	596.411	485.453	528.697	609.899
ENSMUSG00000002102	Psmc3	3265.84	-0.0745066	0.190933	0.186583	0.910928	0.965774	3262.63	3470.25	3236.38	2842.58	3826.24	3005.35	2964.17	3519.09
ENSMUSG00000027519	Rab22a	1382.4	0.0945423	0.252434	0.186807	0.910826	0.965774	1321.95	1423.12	1258.72	1066.33	1560.07	1649.65	1332.58	1446.76
ENSMUSG00000102545	6430573P05Rik	17.4317	-0.3338	0.807928	0.186583	0.910928	0.965774	23.3974	17.5076	14.7418	14.3323	14.6899	26.7222	11.5562	16.5061
ENSMUSG00000105472	Gm43024	55.2672	0.16507	0.492909	0.186556	0.91094	0.965774	57.1936	45.0195	54.4311	58.2848	39.1731	83.7295	49.8362	54.47
ENSMUSG00000108231	Gm4045	49.7347	-0.0269169	0.564337	0.186724	0.910864	0.965774	41.5953	55.0238	47.6272	32.4866	62.677	73.0406	49.1139	36.3133
ENSMUSG00000034259	Exosc4	237.644	0.111119	0.258708	0.186675	0.910886	0.965774	224.875	231.35	227.93	258.938	236.998	216.45	257.848	246.765
ENSMUSG00000097960	A330074K22Rik	84.7356	0.196943	0.458006	0.186282	0.911065	0.965855	58.4934	80.0346	105.46	54.4629	80.3049	132.72	42.6136	123.795
ENSMUSG00000070960	Gm19680	12.5011	-0.387406	0.935032	0.186133	0.911133	0.965876	6.49927	23.7603	7.93787	11.4659	23.5039	4.4537	10.834	11.5542
ENSMUSG00000108452	4930413G21Rik	20.54	-0.0488902	0.674966	0.185694	0.911333	0.966036	23.3974	17.5076	26.0816	21.0208	16.6486	18.7055	19.5011	21.4579
ENSMUSG00000018761	Mpdu1	331.978	0.0955561	0.360688	0.184977	0.91166	0.966331	262.57	403.925	314.113	363.086	288.902	297.507	437.692	288.031
ENSMUSG00000097004	4731419I09Rik	9.259	-0.233354	0.977911	0.184841	0.911722	0.966346	9.09897	10.0043	11.3398	11.4659	7.83463	5.34444	11.5562	7.42772
ENSMUSG00000085436	Zfp335os	42.8876	0.0734504	0.497483	0.184081	0.912068	0.966405	33.7962	43.7689	57.833	37.2641	39.1731	45.4277	34.6687	51.1688
ENSMUSG00000039058	Ak5	27.0524	0.171529	0.725255	0.184117	0.912052	0.966405	31.1965	21.2592	20.4117	21.9762	23.5039	47.2092	19.5011	31.3615
ENSMUSG00000028398	Tmem261	469.277	-0.107247	0.294603	0.184319	0.91196	0.966405	519.941	455.197	493.282	343.976	540.589	513.957	427.58	459.694
ENSMUSG00000107306	Gm42577	15.7755	-0.160911	0.901894	0.184519	0.911869	0.966405	7.79912	22.5097	11.3398	20.0653	28.4005	5.34444	15.8898	14.8554
ENSMUSG00000018372	Cep95	234.108	0.0680878	0.359797	0.184303	0.911967	0.966405	222.275	230.1	231.332	332.51	168.445	176.366	288.183	223.657
ENSMUSG00000056537	Rlim	2287.57	-0.0624867	0.200356	0.184096	0.912062	0.966405	2356.63	2117.17	2398.37	2418.34	2459.09	2110.16	2233.96	2206.86
ENSMUSG00000067058	Rps15a-ps5	17.2927	-0.331036	0.827714	0.183679	0.912251	0.966512	20.7977	10.0043	23.8136	25.7982	17.6279	10.6889	18.0566	11.5542
ENSMUSG00000024844	Banf1	957.681	-0.0458993	0.221386	0.183649	0.912265	0.966512	978.79	931.653	952.544	836.053	1079.22	1060.87	867.439	954.875
ENSMUSG00000072849	Serpina1e	920.886	-0.433293	3.38812	0.183435	0.912363	0.966564	0	131.307	6683.68	153.834	0	208.433	57.7811	132.048
ENSMUSG00000026442	Nfasc	66.5827	-0.161753	0.669195	0.182816	0.912645	0.966607	87.0902	62.527	44.2253	72.6172	34.2765	126.485	47.6694	57.7712
ENSMUSG00000102929	Gm37154	28.9742	-0.251823	0.60226	0.182999	0.912562	0.966607	31.1965	21.2592	41.9573	32.4866	27.4212	29.3944	27.446	20.6326
ENSMUSG00000007646	Rad51c	13.2229	-0.289813	0.85855	0.183099	0.912516	0.966607	15.5982	15.0065	6.80389	23.8872	12.7313	5.34444	11.5562	14.8554
ENSMUSG00000033809	Alg3	163.781	0.139029	0.329982	0.182959	0.91258	0.966607	146.883	157.568	179.169	137.59	136.127	237.827	140.119	174.964
ENSMUSG00000024258	Polr2d	158.97	0.0995886	0.307556	0.18292	0.912598	0.966607	158.582	155.067	150.819	142.368	182.155	135.392	150.953	196.422
ENSMUSG00000015605	Srf	1150.14	-0.00499182	0.21214	0.18263	0.91273	0.966645	1012.59	1260.55	1214.49	974.599	1337.76	1027.02	933.165	1440.98
ENSMUSG00000104293	Gm38043	110.545	0.013002	0.359804	0.182409	0.912831	0.9667	127.386	100.043	92.9864	116.57	100.871	130.048	125.674	90.7833
ENSMUSG00000106926	Rpl7-ps7	16.7532	-0.0419227	0.851837	0.182079	0.912981	0.966809	23.3974	7.50325	18.1437	15.2878	21.5452	17.8148	18.7789	11.5542
ENSMUSG00000035236	Scai	288.115	-0.102877	0.24987	0.181478	0.913256	0.966843	298.966	262.614	327.72	333.466	246.791	301.961	287.461	245.94
ENSMUSG00000111063	AC125374.1	10.4383	-0.489742	1.08448	0.181503	0.913245	0.966843	10.3988	10.0043	7.93787	9.55489	21.5452	1.78148	5.77811	16.5061
ENSMUSG00000109829	Gm45605	39.2369	-0.20738	0.666775	0.181687	0.913161	0.966843	20.7977	65.0281	49.8952	30.5757	25.4625	58.7888	30.3351	33.0121
ENSMUSG00000082529	Gm11199	7.92124	-0.581652	1.37335	0.181487	0.913252	0.966843	7.79912	17.5076	2.26796	1.91098	9.79329	13.3611	5.77811	4.95182
ENSMUSG00000045062	Pcdhb7	14.4192	-0.401637	0.948285	0.181684	0.913162	0.966843	12.9985	16.257	19.2777	11.4659	8.81396	24.05	4.33358	18.1567
ENSMUSG00000105999	Gm2213	9.74421	-0.113692	1.05637	0.180966	0.91349	0.967021	7.79912	8.75379	18.1437	3.82196	13.7106	8.90739	9.38943	7.42772
ENSMUSG00000020070	Rufy2	340.019	0.118778	0.305503	0.180898	0.913521	0.967021	291.167	345.149	348.132	416.593	303.592	279.692	384.244	351.579
ENSMUSG00000061684	Rpl21-ps8	12.8489	0.525327	1.18289	0.180768	0.91358	0.967033	3.89956	10.0043	15.8757	30.5757	3.91731	8.90739	18.0566	11.5542
ENSMUSG00000027376	Prom2	21.5852	-2.05068	4.03778	0.180225	0.913829	0.96722	0	7.50325	15.8757	139.501	0	0	6.50037	3.30121
ENSMUSG00000029250	Polr2b	1372.32	0.0518151	0.213198	0.17997	0.913945	0.96722	1463.64	1344.33	1297.27	1186.72	1467.03	1352.14	1391.8	1475.64
ENSMUSG00000032525	Nktr	3340	0.0358065	0.190258	0.179967	0.913946	0.96722	3297.73	3281.42	3197.83	3472.25	3225.91	3571.86	3693.66	2979.34
ENSMUSG00000097586	Gm26528	42.4402	-0.00566895	0.674761	0.179956	0.913951	0.96722	83.1906	25.0108	34.0194	30.5757	25.4625	57.8981	52.003	31.3615
ENSMUSG00000024193	Phf1	285.347	0.0188628	0.296227	0.179829	0.914009	0.96723	269.07	295.128	292.567	341.11	251.687	226.248	332.964	274
ENSMUSG00000103285	Gm37274	76.4047	-0.220332	0.532849	0.179389	0.91421	0.967345	98.7889	77.5335	62.3689	87.905	39.1731	111.342	83.7826	50.3435
ENSMUSG00000024091	Vapa	2910.2	-0.0225399	0.228914	0.179381	0.914214	0.967345	2902.57	2812.47	2884.85	2382.03	3502.08	3220.91	2579.2	2997.5
ENSMUSG00000001761	Smo	334.919	0.0554825	0.423906	0.179169	0.914311	0.967396	304.166	326.391	362.874	498.765	236.998	227.139	335.13	387.892
ENSMUSG00000032528	Vipr1	86.1093	0.203575	0.742459	0.178895	0.914436	0.967477	76.6914	62.527	107.728	180.587	19.5866	74.8221	85.2271	81.705
ENSMUSG00000097781	9330136K24Rik	20.03	0.177765	0.706817	0.178678	0.914536	0.967531	15.5982	25.0108	20.4117	13.3768	21.5452	21.3777	23.1124	19.8073
ENSMUSG00000035285	Nat14	47.7952	-0.0795667	0.614191	0.17821	0.914749	0.967603	49.3944	41.2678	49.8952	30.5757	65.615	62.3518	52.7253	30.5362
ENSMUSG00000044317	Gpr4	131.833	-0.093847	0.342947	0.178309	0.914704	0.967603	149.483	126.305	142.882	107.97	128.292	149.644	138.675	111.416
ENSMUSG00000091345	Col6a5	46.6922	-0.193347	0.755729	0.178357	0.914683	0.967603	61.0931	62.527	29.4835	22.9317	37.2145	73.9314	54.1698	32.1868
ENSMUSG00000043313	Pcdhb19	51.509	0.0686488	0.472137	0.178002	0.914845	0.967653	41.5953	52.5227	47.6272	52.5519	71.491	39.1925	47.6694	59.4218
ENSMUSG00000015880	Ncapg	25.8253	0.588391	1.43057	0.17752	0.915065	0.967758	1.29985	26.2614	12.4738	87.905	9.79329	3.56296	22.3902	42.9157
ENSMUSG00000032329	Hmg20a	633.514	0.0192643	0.215203	0.177466	0.91509	0.967758	620.03	669.039	615.752	651.644	630.688	548.695	704.207	628.055
ENSMUSG00000085762	Lrrc75aos2	16.4285	0.275812	0.773122	0.177594	0.915031	0.967758	19.4978	12.5054	15.8757	11.4659	16.6486	18.7055	20.2234	16.5061
ENSMUSG00000021730	Hcn1	19.5458	-0.208759	0.973581	0.17717	0.915225	0.967851	40.2955	7.50325	22.6796	11.4659	11.7519	32.9574	11.5562	18.1567
ENSMUSG00000066196	Spag8	18.1733	-0.396876	1.01763	0.176853	0.915371	0.967902	46.7947	15.0065	5.6699	14.3323	13.7106	16.0333	11.5562	22.2832
ENSMUSG00000034573	Ptpn13	364.732	-0.111732	0.278625	0.176881	0.915357	0.967902	392.556	390.169	335.658	391.751	300.654	422.21	359.687	325.169
ENSMUSG00000052139	Babam2	441.381	-0.0696361	0.257625	0.176633	0.915471	0.967906	444.55	428.936	455.86	366.908	521.982	487.234	403.023	422.555
ENSMUSG00000016510	Mtif3	176.701	-0.0802346	0.281486	0.176643	0.915467	0.967906	189.779	190.082	146.284	178.676	191.948	166.568	171.177	179.091
ENSMUSG00000110669	Gm10060	22.4894	-0.255084	0.662712	0.176289	0.915628	0.967918	20.7977	23.7603	24.9476	25.7982	25.4625	18.7055	23.1124	17.3314
ENSMUSG00000111092	AC114645.2	8.23296	0.0399826	1.04292	0.176427	0.915565	0.967918	7.79912	7.50325	5.6699	12.4214	9.79329	5.34444	5.77811	11.5542
ENSMUSG00000001497	Pax9	9.29433	-0.536928	1.23442	0.176303	0.915622	0.967918	2.59971	27.5119	6.80389	5.73293	6.8553	12.4704	5.77811	6.60242
ENSMUSG00000036890	Gtdc1	462.436	-0.0982974	0.234128	0.175804	0.91585	0.968044	482.246	455.197	487.612	418.504	501.416	472.092	397.967	484.453
ENSMUSG00000031575	Ash2l	749.976	-0.0247903	0.240354	0.175854	0.915828	0.968044	878.701	719.061	683.79	778.724	727.641	644.005	707.096	860.791
ENSMUSG00000031066	Usp11	91.848	-0.00691824	0.454369	0.175712	0.915893	0.968044	140.384	82.5357	65.7709	80.2611	79.3256	89.9647	97.5056	99.0363
ENSMUSG00000023170	Gps2	532.992	-0.112718	0.26867	0.17553	0.915976	0.968081	601.832	478.957	557.919	476.789	612.08	519.301	472.361	544.7
ENSMUSG00000073752	Gm10570	26.9547	-0.00942347	0.703978	0.175403	0.916034	0.968084	20.7977	31.2635	34.0194	24.8427	17.6279	33.8481	37.5577	15.6807
ENSMUSG00000054715	Zscan22	155.507	-0.0719334	0.398087	0.175302	0.916081	0.968084	180.68	128.806	171.231	206.386	133.189	105.998	150.231	167.536
ENSMUSG00000108984	Gm44916	30.8738	-0.170134	0.58539	0.175206	0.916124	0.968084	38.9956	22.5097	34.0194	32.4866	25.4625	42.7555	26.0015	24.7591
ENSMUSG00000116617		11.8249	0.129764	0.891599	0.175059	0.916192	0.968104	10.3988	7.50325	22.6796	6.68842	8.81396	18.7055	11.5562	8.25303
ENSMUSG00000026251	Chrnd	40.8778	0.414479	0.934996	0.174849	0.916288	0.968138	49.3944	12.5054	34.0194	19.1098	58.7597	55.2258	18.7789	79.229
ENSMUSG00000021694	Ercc8	173.94	0.0351576	0.313596	0.174777	0.916321	0.968138	159.882	191.333	171.231	164.344	193.907	138.065	198.623	174.139
ENSMUSG00000050700	Emilin3	8.36203	0.234236	1.04989	0.174561	0.91642	0.96814	5.19941	5.00216	13.6078	5.73293	9.79329	14.2518	5.05585	8.25303
ENSMUSG00000022684	Bfar	1207.44	-0.089318	0.391933	0.174615	0.916395	0.96814	1242.66	1208.02	1143.05	718.528	1434.72	1835.81	1126.01	950.749
ENSMUSG00000052406	Rexo4	430.499	0.0723735	0.229109	0.174325	0.916528	0.968165	425.052	421.432	383.286	462.457	471.057	368.766	486.084	425.856
ENSMUSG00000044595	Dnd1	16.9869	0.230478	0.820794	0.174298	0.916541	0.968165	12.9985	20.0087	12.4738	15.2878	13.7106	28.5037	18.0566	14.8554
ENSMUSG00000033444	Specc1l	2041.33	-0.00218159	0.171956	0.174099	0.916632	0.96821	2178.55	2058.39	1927.77	2136.47	1949.84	1845.61	2150.9	2083.06
ENSMUSG00000064068	Mtx1	244.407	0.125737	0.303134	0.173896	0.916725	0.968257	175.48	287.624	261.95	193.964	281.067	263.659	245.57	245.94
ENSMUSG00000021711	Trappc13	683.762	-0.0197999	0.235479	0.173776	0.91678	0.968264	699.321	669.039	733.686	558.961	748.207	696.558	595.145	769.182
ENSMUSG00000105710	Gm43859	45.1678	-0.171681	0.509577	0.173495	0.916909	0.968349	59.7933	36.2657	51.0291	56.3739	27.4212	49.8814	42.6136	37.9639
ENSMUSG00000069919	Hba-a1	8714.54	-0.523588	1.63969	0.172907	0.917178	0.968582	3634.39	3133.86	4161.71	49763.8	443.636	1526.73	4147.96	2904.24
ENSMUSG00000021669	Col4a3bp	2019.38	-0.066632	0.211612	0.172678	0.917283	0.968642	2065.47	1954.6	2044.57	1822.12	2384.67	1981.89	1830.22	2071.51
ENSMUSG00000074358	Ccdc61	110.869	0.169042	0.472077	0.171972	0.917607	0.968659	85.7903	133.808	79.3787	166.255	83.2429	88.1832	131.452	118.844
ENSMUSG00000082491	Gm5909	19.7744	-0.0634059	0.927386	0.171798	0.917687	0.968659	20.7977	22.5097	20.4117	5.73293	33.2972	16.0333	24.557	14.8554
ENSMUSG00000074500	Zfp558	24.3424	0.109642	0.717192	0.172449	0.917388	0.968659	14.2984	33.7646	27.2155	22.9317	24.4832	18.7055	31.0573	22.2832
ENSMUSG00000032537	Ephb1	22.3868	0.150015	0.712157	0.172105	0.917546	0.968659	15.5982	37.5162	15.8757	16.2433	23.5039	19.5963	26.0015	24.7591
ENSMUSG00000095478	Gm9824	12.055	-0.375852	1.12997	0.172385	0.917418	0.968659	2.59971	15.0065	34.0194	9.55489	8.81396	8.90739	4.33358	13.2048
ENSMUSG00000036168	Ccdc38	12.3645	0.571301	1.21746	0.171892	0.917644	0.968659	2.59971	12.5054	19.2777	4.77745	31.3385	6.23518	12.2785	9.90363
ENSMUSG00000020441	2310033P09Rik	86.6686	0.150855	0.369081	0.172061	0.917566	0.968659	96.1892	76.283	69.1728	114.659	74.429	69.4777	104.006	89.1327
ENSMUSG00000114373	AC162940.1	36.135	0.126005	0.557415	0.17201	0.917589	0.968659	38.9956	33.7646	34.0194	38.2196	27.4212	34.7388	56.3366	25.5844
ENSMUSG00000098019	Gm2546	11.8156	-0.328078	1.18583	0.171651	0.917755	0.968679	25.9971	5.00216	13.6078	2.86647	11.7519	14.2518	14.4453	6.60242
ENSMUSG00000082716	Rpl31-ps5	9.50458	-0.201497	1.18566	0.171259	0.917934	0.968766	2.59971	8.75379	20.4117	14.3323	5.87597	11.5796	5.05585	7.42772
ENSMUSG00000080823	Atp5l-ps2	13.764	-0.466817	1.03963	0.171341	0.917897	0.968766	7.79912	15.0065	22.6796	19.1098	16.6486	5.34444	14.4453	9.07833
ENSMUSG00000027761	Aadac	27.4069	1.611	3.49407	0.171023	0.918042	0.968829	0	0	208.652	1.91098	1.95866	1.78148	0	4.95182
ENSMUSG00000024186	Rgs11	23.7425	-0.263956	0.953429	0.170881	0.918108	0.968847	10.3988	25.0108	34.0194	40.1305	29.3799	8.90739	17.3343	24.7591
ENSMUSG00000028702	Rad54l	49.8608	0.134448	0.576015	0.170705	0.918188	0.968881	48.0946	42.5184	32.8854	100.326	39.1731	24.05	60.6702	51.1688
ENSMUSG00000043999	Gpr75	9.74607	0.119818	0.99102	0.170571	0.91825	0.968895	10.3988	11.2549	9.07185	7.64391	5.87597	12.4704	7.22264	14.0301
ENSMUSG00000021076	Actr10	1069.28	0.0873938	0.232916	0.170291	0.918379	0.968979	1063.28	1040.45	1026.25	905.804	1274.11	978.923	1116.62	1148.82
ENSMUSG00000101724	Gm29453	8.82799	-0.436207	1.08889	0.170129	0.918453	0.969007	10.3988	7.50325	11.3398	3.82196	9.79329	14.2518	3.61132	9.90363
ENSMUSG00000046240	Hepacam	9.34759	-0.645833	1.58818	0.16986	0.918576	0.969034	7.79912	15.0065	7.93787	17.1988	0	14.2518	4.33358	8.25303
ENSMUSG00000071722	Spin4	38.1904	0.181282	0.518902	0.169935	0.918542	0.969034	25.9971	37.5162	47.6272	28.6647	39.1731	57.0073	33.2241	36.3133
ENSMUSG00000092260	Zfp963	62.1761	-0.0774247	0.453702	0.169323	0.918823	0.969244	76.6914	56.2743	66.9049	52.5519	47.0078	82.8388	60.6702	54.47
ENSMUSG00000038324	Trpc4ap	3104.25	-0.0410829	0.179607	0.16908	0.918935	0.96931	3048.16	3048.82	3202.36	2962.02	3433.53	3131.84	2835.61	3171.64
ENSMUSG00000067925	Cxx1a	141.816	-0.12146	0.298743	0.168965	0.918988	0.969315	131.285	148.814	164.427	126.125	140.044	170.131	119.174	134.524
ENSMUSG00000086224	2700069I18Rik	8.57417	-0.544684	1.28281	0.168698	0.919111	0.969352	1.29985	18.7581	12.4738	7.64391	11.7519	3.56296	6.50037	6.60242
ENSMUSG00000051238	Swsap1	66.6197	-0.218392	0.549763	0.168586	0.919162	0.969352	67.5924	95.0411	49.8952	74.5281	43.0905	78.3851	65.0037	59.4218
ENSMUSG00000020600	Slc7a15	12.592	0.244233	0.867939	0.168572	0.919169	0.969352	12.9985	6.2527	21.5456	12.4214	8.81396	14.2518	13.723	10.7289
ENSMUSG00000110360	Gm45380	13.6329	0.36929	0.930136	0.168004	0.919429	0.969484	5.19941	11.2549	23.8136	14.3323	14.6899	13.3611	11.5562	14.8554
ENSMUSG00000043243	Fam129c	39.5749	-0.0794762	0.630321	0.167983	0.919439	0.969484	59.7933	41.2678	27.2155	30.5757	29.3799	48.0999	39.0022	41.2651
ENSMUSG00000047989	Ino80c	646.495	0.0619555	0.24655	0.168103	0.919384	0.969484	592.733	632.774	657.709	501.632	782.484	741.095	590.09	673.447
ENSMUSG00000102664	Gm38380	61.9329	0.10637	0.515443	0.167556	0.919635	0.969599	70.1921	61.2765	41.9573	97.4599	31.3385	46.3184	98.2279	48.6929
ENSMUSG00000063687	Pcdhb5	18.6054	0.0428287	0.929171	0.167535	0.919645	0.969599	5.19941	27.5119	20.4117	22.9317	21.5452	17.8148	20.2234	13.2048
ENSMUSG00000071661	Zbtb3	28.2616	0.418531	0.996796	0.167327	0.91974	0.969648	5.19941	33.7646	41.9573	38.2196	27.4212	12.4704	27.446	39.6145
ENSMUSG00000105692	Gm43737	69.84	0.111511	0.454957	0.166746	0.920008	0.969712	58.4934	88.7884	61.235	60.1958	73.4496	63.2425	88.1162	65.1989
ENSMUSG00000021499	Catsper3	15.0658	0.0722137	0.854126	0.166867	0.919952	0.969712	20.7977	16.257	10.2058	12.4214	8.81396	18.7055	20.9457	12.3795
ENSMUSG00000023243	Kcnk5	94.8834	-0.307427	0.823379	0.166675	0.920041	0.969712	80.5909	93.7906	96.3884	250.338	22.5246	50.7721	83.7826	80.8797
ENSMUSG00000040505	Abcg5	9.60524	-0.121856	2.51068	0.166667	0.920044	0.969712	0	0	66.9049	3.82196	0	1.78148	4.33358	0
ENSMUSG00000046449	C77370	10.7948	-0.31463	1.26525	0.166972	0.919904	0.969712	12.9985	2.50108	11.3398	35.3531	5.87597	1.78148	11.5562	4.95182
ENSMUSG00000102009	4933400F21Rik	50.1492	0.0738885	0.628827	0.165924	0.920386	0.969798	45.4949	51.2722	51.0291	82.1721	21.5452	41.8647	59.9479	47.8676
ENSMUSG00000106894	Gm17130	30.5773	-0.190504	0.624424	0.166142	0.920286	0.969798	20.7977	38.7668	35.1534	36.3086	26.4419	34.7388	26.0015	26.4097
ENSMUSG00000104894	Gm43507	31.8136	0.131316	0.648603	0.165645	0.920514	0.969798	27.2969	20.0087	39.6893	51.5964	27.4212	24.9407	40.4468	23.1085
ENSMUSG00000017978	Cadps2	99.2111	-0.0793973	0.564114	0.166283	0.920221	0.969798	79.2911	102.544	112.264	169.122	62.677	57.0073	124.952	85.8315
ENSMUSG00000102593	Gm38384	13.5998	-0.0425816	1.01919	0.165797	0.920444	0.969798	18.1979	12.5054	6.80389	25.7982	6.8553	13.3611	7.9449	17.3314
ENSMUSG00000084941	Gm11944	36.5101	-0.212634	0.568004	0.165785	0.92045	0.969798	41.5953	37.5162	38.5554	43.9525	21.5452	44.537	34.6687	29.7109
ENSMUSG00000061527	Krt5	44.8053	-0.642928	2.88845	0.165927	0.920385	0.969798	0	7.50325	4.53592	305.757	5.87597	0	28.1683	6.60242
ENSMUSG00000091078	Gm17218	12.701	-0.332826	0.890069	0.16575	0.920466	0.969798	9.09897	13.7559	18.1437	10.5104	18.6072	11.5796	10.834	9.07833
ENSMUSG00000085260	Med9os	11.0632	0.205181	1.15736	0.165357	0.920647	0.969801	27.2969	5.00216	4.53592	5.73293	9.79329	8.90739	11.5562	15.6807
ENSMUSG00000007411	Mark3	1825.79	-0.0663744	0.199111	0.165526	0.920569	0.969801	1917.28	1833.29	1776.95	1670.19	1930.26	1983.68	1727.66	1766.97
ENSMUSG00000093772	4931403E22Rik	8.12361	0.270345	1.297	0.165323	0.920663	0.969801	6.49927	5.00216	11.3398	19.1098	0.979329	5.34444	10.1117	6.60242
ENSMUSG00000062554	Gm12751	27.3158	0.191156	0.627722	0.164938	0.92084	0.969885	19.4978	26.2614	38.5554	22.9317	20.5659	38.3018	31.7796	20.6326
ENSMUSG00000022438	Parvb	1247.02	0.0535302	0.375938	0.16503	0.920797	0.969885	1324.55	1087.97	1304.08	676.486	1590.43	1455.47	988.057	1549.09
ENSMUSG00000082186	Gm12403	25.0825	-0.272736	0.682546	0.164574	0.921008	0.969906	38.9956	27.5119	13.6078	22.9317	26.4419	22.2685	21.6679	27.235
ENSMUSG00000029598	Plbd2	1155.26	0.0650627	0.181727	0.164583	0.921003	0.969906	1125.67	1106.73	1226.97	1096.9	1116.43	1241.69	1143.34	1184.31
ENSMUSG00000031697	Orc6	110.914	-0.0131458	0.453301	0.164473	0.921054	0.969906	96.1892	138.81	103.192	146.19	79.3256	83.7295	111.951	127.922
ENSMUSG00000040732	Erg	232.317	-0.0899884	0.342703	0.164721	0.92094	0.969906	275.569	203.838	221.126	188.231	262.46	277.911	212.346	217.055
ENSMUSG00000034126	Pomt2	378.313	-0.0916259	0.231484	0.164367	0.921103	0.969907	391.256	405.175	367.41	364.997	386.835	372.329	388.578	349.928
ENSMUSG00000085205	Gm13185	18.958	0.362576	0.892905	0.16384	0.921346	0.970009	23.3974	5.00216	24.9476	41.086	7.83463	15.1426	20.2234	14.0301
ENSMUSG00000028851	Nudc	645.252	-0.0323865	0.215311	0.163854	0.921339	0.970009	605.732	691.549	621.422	580.937	742.331	668.054	618.98	633.007
ENSMUSG00000037166	Ppp1r14a	51.0089	-0.186738	0.473482	0.163943	0.921298	0.970009	71.4919	37.5162	54.4311	67.8397	35.2558	48.9907	51.2807	41.2651
ENSMUSG00000027243	Harbi1	165.601	-0.0192423	0.336198	0.163019	0.921724	0.970014	140.384	158.819	185.973	186.32	187.052	145.191	150.231	170.838
ENSMUSG00000028958	Tmub1	192.268	-0.0845627	0.309852	0.16371	0.921406	0.970014	210.576	198.836	183.705	159.567	230.142	166.568	196.456	192.296
ENSMUSG00000001569	Nom1	663.506	0.0805374	0.207256	0.162846	0.921804	0.970014	646.027	655.283	633.895	710.884	627.75	661.819	671.705	700.682
ENSMUSG00000106807	Gm10441	16.6751	-0.173485	0.789181	0.162665	0.921887	0.970014	11.6987	22.5097	22.6796	15.2878	12.7313	16.924	10.1117	21.4579
ENSMUSG00000107793	4933406L23Rik	12.4051	-0.394119	0.936425	0.162871	0.921792	0.970014	10.3988	12.5054	17.0097	17.1988	13.7106	6.23518	12.2785	9.90363
ENSMUSG00000003444	Med29	135.218	-0.131844	0.376487	0.162972	0.921746	0.970014	152.083	131.307	145.15	95.5489	136.127	178.148	110.506	132.874
ENSMUSG00000097177	9330159M07Rik	130.314	-0.130404	0.375619	0.162565	0.921933	0.970014	157.282	123.804	131.542	108.926	131.23	139.846	151.675	98.211
ENSMUSG00000039835	Nhsl1	422.236	-0.239741	0.616771	0.162937	0.921762	0.970014	374.358	423.933	408.233	976.51	170.403	287.709	343.075	393.669
ENSMUSG00000021177	Tdp1	151.823	0.122296	0.310897	0.163576	0.921467	0.970014	180.68	143.812	105.46	192.053	134.168	111.342	176.232	170.838
ENSMUSG00000021548	Ccnh	464.377	0.0553573	0.230247	0.162646	0.921896	0.970014	469.247	476.456	452.458	405.127	456.367	505.049	460.082	490.23
ENSMUSG00000003360	Ddx23	1778.25	-0.0752989	0.186244	0.163075	0.921698	0.970014	1861.39	1819.54	1720.25	1679.75	1961.6	1676.37	1680.71	1826.39
ENSMUSG00000117393		10.247	-0.408499	1.04946	0.163089	0.921692	0.970014	10.3988	15.0065	2.26796	22.9317	8.81396	0.890739	10.1117	11.5542
ENSMUSG00000083678	Gm12989	10.9952	0.411362	0.986963	0.161829	0.922273	0.970053	5.19941	7.50325	20.4117	9.55489	12.7313	10.6889	8.66717	13.2048
ENSMUSG00000040121	Rep15	12.6701	0.145486	0.960325	0.161518	0.922416	0.970053	7.79912	7.50325	20.4117	4.77745	11.7519	33.8481	8.66717	6.60242
ENSMUSG00000002981	Clptm1	2035.91	0.0564299	0.176589	0.162333	0.92204	0.970053	1870.49	2035.88	2087.66	1857.47	2208.39	2167.17	1963.11	2097.09
ENSMUSG00000023467	Tulp2	12.0326	-0.321138	1.0223	0.161461	0.922442	0.970053	24.6972	8.75379	5.6699	10.5104	9.79329	16.924	10.834	9.07833
ENSMUSG00000030509	Asb7	364.774	0.0920867	0.295276	0.162236	0.922085	0.970053	345.761	346.4	348.132	453.857	335.91	326.011	338.742	423.38
ENSMUSG00000038930	Rccd1	146.831	0.104329	0.355719	0.161853	0.922262	0.970053	129.985	137.559	148.551	188.231	136.127	130.048	141.564	162.585
ENSMUSG00000010392	Gosr1	898.126	0.0341424	0.255867	0.162136	0.922131	0.970053	817.608	921.649	878.835	844.652	1015.56	921.915	1014.78	770.007
ENSMUSG00000050671	Ism2	8.48496	0.233853	1.01511	0.161432	0.922456	0.970053	7.79912	10.0043	3.40194	13.3768	7.83463	5.34444	9.38943	10.7289
ENSMUSG00000113355	AC133934.1	8.73039	0.25912	0.969645	0.161825	0.922274	0.970053	7.79912	8.75379	9.07185	7.64391	8.81396	7.12591	11.5562	9.07833
ENSMUSG00000084880	Tomm6os	12.5948	-0.322728	0.9264	0.161669	0.922346	0.970053	9.09897	18.7581	11.3398	6.68842	12.7313	23.1592	5.77811	13.2048
ENSMUSG00000037750	Fam222b	322.739	0.122712	0.307696	0.161251	0.922539	0.970089	295.067	277.62	351.534	362.13	351.579	260.987	326.463	356.531
ENSMUSG00000074649	BC029722	243.291	-0.0340696	0.342088	0.16079	0.922752	0.97016	201.477	330.143	235.868	188.231	230.142	289.49	239.069	231.91
ENSMUSG00000113076	AC120347.1	46.0172	-0.100764	0.761279	0.160792	0.922751	0.97016	42.8952	40.0173	48.7612	15.2878	75.4083	75.7128	41.169	28.8856
ENSMUSG00000073607	Gm10548	19.2939	-0.186747	0.912287	0.160836	0.922731	0.97016	16.8981	16.257	18.1437	26.7537	12.7313	24.05	35.3909	4.12651
ENSMUSG00000050891	Tatdn1	507.41	-0.00152804	0.299357	0.160612	0.922834	0.970195	540.739	568.996	450.19	380.285	495.54	602.14	470.916	550.477
ENSMUSG00000107134	Gm42528	12.9277	-0.364106	0.936818	0.160277	0.922988	0.970235	12.9985	7.50325	22.6796	9.55489	15.6693	16.0333	5.77811	13.2048
ENSMUSG00000106767	Gm42727	56.7737	0.0229618	0.425373	0.160194	0.923027	0.970235	72.7918	48.7711	51.0291	62.1068	49.9458	45.4277	72.9486	51.1688
ENSMUSG00000044609	Gm9294	17.8393	0.0743027	0.77476	0.160141	0.923051	0.970235	15.5982	17.5076	24.9476	9.55489	17.6279	24.05	20.2234	13.2048
ENSMUSG00000108655	Gm44949	51.1019	0.214807	0.645087	0.159966	0.923132	0.970235	49.3944	27.5119	62.3689	55.4184	71.491	32.9574	64.2815	45.3916
ENSMUSG00000014164	Klhl3	42.5328	0.219577	0.55125	0.159897	0.923164	0.970235	33.7962	47.5206	35.1534	57.3293	33.2972	34.7388	56.3366	42.0904
ENSMUSG00000021922	Itih4	2028.26	0.370068	1.62331	0.160081	0.923079	0.970235	27.2969	273.868	12159.7	1049.13	423.07	1517.82	455.026	320.217
ENSMUSG00000025266	Gnl3l	1175	-0.0787091	0.198879	0.159731	0.923241	0.970265	1189.37	1171.76	1231.5	1111.23	1241.79	1198.94	1013.34	1242.08
ENSMUSG00000110124	Gm4247	8.14081	-0.313648	1.35423	0.159461	0.923365	0.970307	5.19941	10.0043	9.07185	13.3768	3.91731	8.90739	1.44453	13.2048
ENSMUSG00000117804		8.7004	0.314032	1.09402	0.159433	0.923378	0.970307	12.9985	5.00216	4.53592	15.2878	5.87597	7.12591	7.22264	11.5542
ENSMUSG00000036835	Psenen	682.98	-0.0948748	0.309365	0.159217	0.923478	0.970361	733.117	705.305	612.35	502.587	881.396	733.969	652.204	642.911
ENSMUSG00000027249	F2	362.492	0.502781	1.84219	0.15899	0.923583	0.970367	2.59971	30.013	2609.29	57.3293	11.7519	103.326	18.7789	66.8495
ENSMUSG00000103701	Gm10728	10.2592	0.186682	0.980321	0.158781	0.923679	0.970367	7.79912	10.0043	7.93787	19.1098	6.8553	8.90739	11.5562	9.90363
ENSMUSG00000092344	Hspe1-ps3	8.06945	0.6136	1.45031	0.158727	0.923704	0.970367	14.2984	0	7.93787	7.64391	9.79329	4.4537	13.0007	7.42772
ENSMUSG00000029735	Tpk1	68.5434	0.183929	0.503019	0.159042	0.923559	0.970367	53.294	63.7776	75.9767	94.5934	57.7804	48.9907	89.5607	64.3736
ENSMUSG00000036781	Rps27l	1100.45	-0.0776336	0.248345	0.158678	0.923727	0.970367	1117.87	1151.75	1144.19	836.053	1280.96	1157.96	1050.17	1064.64
ENSMUSG00000115693		8.86684	0.373961	1.147	0.158529	0.923795	0.970388	2.59971	13.7559	7.93787	8.5994	5.87597	15.1426	7.9449	9.07833
ENSMUSG00000013662	Atad1	1784.21	-0.102531	0.276149	0.158415	0.923848	0.970393	1750.9	1755.76	2074.05	1166.65	2094.78	2233.97	1478.47	1719.11
ENSMUSG00000035007	Rundc1	302.75	0.0367768	0.239612	0.158183	0.923955	0.970454	301.566	296.378	320.917	302.89	278.129	304.633	334.408	283.079
ENSMUSG00000100768	Gm29055	18.0323	0.233617	0.826453	0.157729	0.924165	0.970522	10.3988	28.7624	7.93787	18.1543	27.4212	9.79813	25.2792	16.5061
ENSMUSG00000020612	Prkar1a	4690.55	-0.0376219	0.231535	0.15788	0.924095	0.970522	4871.85	4303.11	4809.21	3981.52	5542.02	5073.65	4280.86	4662.13
ENSMUSG00000113878	AC159620.1	13.6113	-0.436749	1.07294	0.157778	0.924142	0.970522	16.8981	10.0043	19.2777	6.68842	19.5866	14.2518	18.0566	4.12651
ENSMUSG00000038387	Rras	523.262	0.117641	0.300029	0.157571	0.924238	0.970547	499.144	498.966	522.765	441.436	592.494	548.695	637.759	444.838
ENSMUSG00000106978	N4bp2os	32.8556	-0.317447	0.835062	0.157272	0.924376	0.970616	27.2969	30.013	53.2971	57.3293	18.6072	20.487	19.5011	36.3133
ENSMUSG00000022843	Clcn2	127.476	-0.134285	0.449073	0.15722	0.9244	0.970616	109.188	160.069	138.346	152.878	81.2843	138.065	111.229	128.747
ENSMUSG00000082127	Gm13577	18.8649	-0.131187	0.700911	0.156998	0.924503	0.970672	19.4978	18.7581	22.6796	17.1988	20.5659	14.2518	17.3343	20.6326
ENSMUSG00000094655	Gm25360	24.6372	0.185518	0.651849	0.156281	0.924835	0.970816	31.1965	16.257	23.8136	32.4866	20.5659	16.0333	30.3351	26.4097
ENSMUSG00000041343	Ankrd42	42.7611	0.224769	0.582983	0.156501	0.924733	0.970816	58.4934	41.2678	21.5456	43.9525	32.3178	44.537	57.0588	42.9157
ENSMUSG00000111897	AC151846.1	16.5547	0.308137	0.941738	0.15629	0.92483	0.970816	32.4963	7.50325	11.3398	13.3768	9.79329	23.1592	16.6121	18.1567
ENSMUSG00000007033	Hspa1l	118.332	-0.178101	0.464345	0.156396	0.924781	0.970816	126.086	97.5422	146.284	71.6617	152.775	138.955	72.2264	141.127
ENSMUSG00000071181	3830408C21Rik	21.3169	0.152008	0.789004	0.156073	0.924931	0.970866	40.2955	17.5076	9.07185	24.8427	11.7519	16.924	24.557	25.5844
ENSMUSG00000026761	Orc4	622.679	0.0432477	0.219481	0.155729	0.92509	0.97088	595.333	625.27	605.546	568.516	663.005	694.777	629.814	599.17
ENSMUSG00000064193	Gm4735	182.864	-0.196195	0.518122	0.155862	0.925028	0.97088	142.984	362.657	86.1825	202.564	154.734	143.409	180.566	189.82
ENSMUSG00000040857	Erf	347.671	0.0487976	0.333322	0.155802	0.925056	0.97088	332.763	287.624	384.42	463.412	315.344	312.649	311.296	373.862
ENSMUSG00000102374	Gm38387	95.0834	0.192694	0.482087	0.155475	0.925207	0.970921	80.5909	93.7906	97.5224	74.5281	117.519	92.6369	131.452	72.6266
ENSMUSG00000002068	Ccne1	28.9431	0.201674	0.642078	0.155434	0.925226	0.970921	24.6972	27.5119	27.2155	41.086	25.4625	16.0333	39.0022	30.5362
ENSMUSG00000019790	Stxbp5	886.195	0.0749578	0.207746	0.155228	0.925321	0.97097	915.097	892.886	810.796	858.985	844.181	918.352	979.39	869.869
ENSMUSG00000033634	Nat8f2	46.8607	-0.597605	2.38219	0.154907	0.92547	0.970973	2.59971	16.257	284.629	37.2641	0	12.4704	4.33358	17.3314
ENSMUSG00000044244	Il20rb	71.2619	0.0278386	0.442261	0.154824	0.925508	0.970973	100.089	56.2743	66.9049	66.8842	53.8631	81.948	77.2822	66.8495
ENSMUSG00000061650	Med9	355.722	-0.0917461	0.238237	0.154801	0.925519	0.970973	315.864	411.428	378.75	326.777	354.517	383.909	293.239	381.29
ENSMUSG00000068706	Gm10250	42.7625	0.171903	0.528654	0.154808	0.925516	0.970973	32.4963	55.0238	39.6893	33.4421	37.2145	53.4444	34.6687	56.1206
ENSMUSG00000029076	Sdf4	2471.2	0.0671871	0.208426	0.154258	0.925771	0.971108	2429.43	2388.53	2385.9	2259.73	2773.46	2487.83	2663.71	2381
ENSMUSG00000103621	Gm38366	71.0637	0.100571	0.449402	0.154208	0.925794	0.971108	64.9927	78.7841	63.5029	79.3056	63.6564	57.0073	101.839	59.4218
ENSMUSG00000041552	Ptchd1	8.55102	-0.161514	1.13352	0.154214	0.925791	0.971108	10.3988	7.50325	5.6699	3.82196	12.7313	14.2518	5.77811	8.25303
ENSMUSG00000117891		23.5768	-0.276044	0.851423	0.153932	0.925921	0.971191	18.1979	42.5184	18.1437	12.4214	16.6486	43.6462	18.0566	18.982
ENSMUSG00000098039	Gm26925	17.5345	-0.318827	0.847061	0.153243	0.92624	0.971269	18.1979	12.5054	21.5456	27.7092	14.6899	11.5796	27.446	6.60242
ENSMUSG00000030216	Wbp11	974.417	-0.0749465	0.213424	0.153451	0.926144	0.971269	1048.98	941.657	946.874	945.934	1079.22	923.697	884.773	1024.2
ENSMUSG00000083339	Gm11693	7.97775	-0.215585	1.3193	0.153304	0.926212	0.971269	16.8981	2.50108	1.13398	7.64391	17.6279	0.890739	7.22264	9.90363
ENSMUSG00000024197	Plin3	1023.52	-0.0336895	0.190212	0.153141	0.926287	0.971269	1029.48	1041.7	1063.67	1020.46	1016.54	963.78	1064.62	987.887
ENSMUSG00000024887	Asah2	527.485	0.112068	0.371061	0.153581	0.926084	0.971269	525.141	565.244	481.942	345.887	514.148	730.406	596.59	460.519
ENSMUSG00000117972		24.5324	0.0482659	0.6423	0.153314	0.926207	0.971269	29.8966	17.5076	31.7515	22.9317	17.6279	29.3944	22.3902	24.7591
ENSMUSG00000106646	Gm42483	9.21137	-0.509766	1.21412	0.152994	0.926356	0.97129	10.3988	3.75162	15.8757	5.73293	17.6279	5.34444	5.05585	9.90363
ENSMUSG00000049122	Frmd3	22.6648	-0.44383	1.19988	0.152541	0.926565	0.971447	23.3974	46.27	4.53592	4.77745	29.3799	40.974	18.7789	13.2048
ENSMUSG00000106451	Gm42934	25.3415	0.246552	0.629713	0.152462	0.926602	0.971447	22.0975	31.2635	12.4738	32.4866	27.4212	11.5796	27.446	37.9639
ENSMUSG00000025505	Tmem80	299.578	-0.0918182	0.236818	0.151849	0.926886	0.971591	317.164	297.629	306.175	293.335	299.675	310.868	290.35	281.428
ENSMUSG00000080776	Gm12174	26.9269	-0.264777	0.782728	0.151931	0.926848	0.971591	46.7947	16.257	20.4117	29.6202	29.3799	24.05	15.8898	33.0121
ENSMUSG00000041096	Tspyl2	365.674	-0.0170844	0.270589	0.151985	0.926823	0.971591	405.554	355.154	357.204	421.371	305.551	329.574	353.187	397.796
ENSMUSG00000106450	Gm43018	10.9898	-0.414965	1.02605	0.151041	0.927261	0.971823	7.79912	7.50325	22.6796	15.2878	5.87597	12.4704	13.0007	3.30121
ENSMUSG00000086922	Gm13835	59.1801	0.0131236	0.556223	0.150999	0.92728	0.971823	84.4905	51.2722	48.7612	44.908	52.8837	66.8054	48.3917	75.9278
ENSMUSG00000109222	Gm10297	13.7291	-0.165296	0.863327	0.150934	0.92731	0.971823	18.1979	17.5076	9.07185	7.64391	17.6279	10.6889	15.8898	13.2048
ENSMUSG00000032403	2300009A05Rik	78.8206	-0.0741799	0.47845	0.151096	0.927235	0.971823	88.39	63.7776	92.9864	64.0178	100.871	59.6795	70.0596	90.7833
ENSMUSG00000104272	Gm38297	10.6943	0.256475	0.970413	0.150637	0.927448	0.971823	6.49927	12.5054	12.4738	10.5104	9.79329	8.90739	16.6121	8.25303
ENSMUSG00000035242	Oaz1	4102.79	-0.0581063	0.169241	0.150734	0.927403	0.971823	3856.67	4383.15	4170.78	3845.84	4465.74	4129.47	3535.48	4435.18
ENSMUSG00000112459	AC124742.1	17.8385	-0.272836	0.733076	0.150837	0.927355	0.971823	16.8981	23.7603	15.8757	21.9762	16.6486	12.4704	20.2234	14.8554
ENSMUSG00000086746	Gm15222	11.3176	-0.132859	1.03085	0.150448	0.927536	0.971864	7.79912	12.5054	15.8757	1.91098	11.7519	23.1592	4.33358	13.2048
ENSMUSG00000040323	Gm15429	8.07184	-0.421603	1.08749	0.150254	0.927626	0.971907	10.3988	7.50325	9.07185	9.55489	3.91731	12.4704	5.05585	6.60242
ENSMUSG00000022913	Psmg1	174.969	-0.094676	0.308963	0.149693	0.927886	0.972129	166.381	221.346	136.078	192.053	177.258	154.098	161.065	191.47
ENSMUSG00000070942	Il1rl2	376.722	-0.0852717	0.434154	0.149223	0.928104	0.972242	352.26	318.888	396.893	655.466	325.137	234.264	361.132	369.736
ENSMUSG00000022211	Carmil3	14.1417	0.390056	1.31279	0.149146	0.92814	0.972242	2.59971	17.5076	18.1437	26.7537	1.95866	13.3611	18.7789	14.0301
ENSMUSG00000095913	Gm21844	28.1879	0.0821851	0.620738	0.149168	0.92813	0.972242	45.4949	18.7581	21.5456	28.6647	24.4832	19.5963	45.5026	21.4579
ENSMUSG00000107990	Gm7890	16.7943	0.0405658	0.825008	0.148992	0.928211	0.972247	11.6987	28.7624	12.4738	14.3323	16.6486	12.4704	23.1124	14.8554
ENSMUSG00000044081	Zfp85os	11.3568	-0.0235006	1.12653	0.148925	0.928242	0.972247	2.59971	13.7559	15.8757	18.1543	11.7519	8.90739	11.5562	8.25303
ENSMUSG00000085169	Gm10785	27.9177	0.0418239	0.668909	0.148583	0.928401	0.972363	28.5968	22.5097	30.6175	43.9525	19.5866	15.1426	39.0022	23.9338
ENSMUSG00000042788	Fam166b	12.6543	0.279998	0.901877	0.148424	0.928475	0.972388	5.19941	15.0065	15.8757	9.55489	10.7726	23.1592	10.1117	11.5542
ENSMUSG00000028907	Utp11	510.204	-0.0122416	0.230217	0.148321	0.928523	0.972388	552.438	495.214	520.497	512.142	454.408	525.536	482.472	538.923
ENSMUSG00000020287	Mpg	73.3103	0.0575821	0.630402	0.147871	0.928731	0.972505	37.6958	87.5379	78.2447	121.347	55.8217	60.5703	69.3373	75.9278
ENSMUSG00000021113	Snapc1	221.894	-0.0892805	0.3353	0.147892	0.928722	0.972505	235.273	186.331	280.093	185.365	253.646	212.887	192.122	229.434
ENSMUSG00000032580	Rbm5	2267.77	0.0673848	0.194024	0.147646	0.928836	0.972512	2203.25	2280.99	2083.12	2459.43	2266.17	2090.57	2621.1	2137.53
ENSMUSG00000022682	Rrn3	1570.26	-0.0747133	0.204597	0.147652	0.928833	0.972512	1518.23	1615.7	1657.88	1327.17	1815.68	1651.43	1429.36	1546.62
ENSMUSG00000052253	Zfp622	567.898	0.0674724	0.21997	0.147369	0.928965	0.972545	527.741	543.985	629.359	583.804	547.445	550.477	590.09	570.284
ENSMUSG00000022949	Clic6	15.2754	-0.323864	1.07734	0.147416	0.928943	0.972545	7.79912	25.0108	18.1437	26.7537	5.87597	8.90739	11.5562	18.1567
ENSMUSG00000037541	Shank2	92.2035	0.019461	1.78786	0.146584	0.929329	0.972774	15.5982	58.7754	24.9476	487.299	3.91731	17.8148	71.5041	57.7712
ENSMUSG00000001948	Spa17	30.58	-0.074383	0.597233	0.146629	0.929308	0.972774	23.3974	42.5184	34.0194	24.8427	25.4625	36.5203	28.1683	29.7109
ENSMUSG00000048376	F2r	261.535	-0.124749	0.325817	0.146596	0.929324	0.972774	258.671	260.112	286.897	225.495	278.129	291.272	169.01	322.693
ENSMUSG00000021257	Angel1	197.042	0.104845	0.319125	0.146297	0.929463	0.972863	189.779	172.575	201.849	171.033	248.749	186.165	195.733	210.452
ENSMUSG00000090958	Lrrc32	439.357	-0.0878685	0.243181	0.146069	0.929569	0.972871	456.249	408.927	508.023	372.641	460.284	493.47	382.8	432.459
ENSMUSG00000113188	AC154517.2	13.169	-0.0456965	0.937031	0.146153	0.92953	0.972871	16.8981	7.50325	11.3398	10.5104	20.5659	13.3611	8.66717	16.5061
ENSMUSG00000081476	Itpa-ps1	12.1793	0.566901	1.48398	0.145497	0.929834	0.972996	19.4978	0	17.0097	18.1543	10.7726	4.4537	9.38943	18.1567
ENSMUSG00000060860	Ube2s	503.214	-0.0135129	0.256036	0.145569	0.929801	0.972996	523.841	518.974	435.449	432.837	575.845	547.805	470.194	520.766
ENSMUSG00000033060	Lmo7	2854.88	-0.0361184	0.290897	0.145673	0.929753	0.972996	2873.98	2583.62	2908.66	2163.23	3490.33	3398.17	2021.62	3399.42
ENSMUSG00000089890	Gm16055	11.2963	0.364723	1.06297	0.14518	0.929982	0.9731	12.9985	2.50108	15.8757	15.2878	9.79329	8.01665	20.9457	4.95182
ENSMUSG00000046337	Fam178b	16.7953	-0.26788	0.944544	0.144988	0.930071	0.973124	23.3974	20.0087	11.3398	20.0653	4.89664	24.9407	17.3343	12.3795
ENSMUSG00000100189	Gm28096	14.95	0.000885386	0.867437	0.144921	0.930102	0.973124	24.6972	10.0043	14.7418	10.5104	9.79329	21.3777	14.4453	14.0301
ENSMUSG00000104020	Gm37215	16.3738	-0.0501345	0.802586	0.144441	0.930326	0.973256	28.5968	10.0043	15.8757	13.3768	11.7519	16.924	24.557	9.90363
ENSMUSG00000109708	Gm45809	59.071	0.0990131	0.466189	0.144487	0.930304	0.973256	53.294	55.0238	71.4408	68.7952	36.2352	70.3684	67.8928	49.5182
ENSMUSG00000041846	Ppp4r3a	1203.39	-0.00226623	0.197069	0.144213	0.930432	0.973316	1236.16	1176.76	1138.52	1180.03	1276.07	1234.56	1261.79	1123.24
ENSMUSG00000105981	2810428J06Rik	36.7713	-0.0950909	0.534802	0.143932	0.930562	0.973401	31.1965	45.0195	31.7515	43.9525	37.2145	33.8481	33.2241	37.9639
ENSMUSG00000038914	Dido1	2000.36	-0.0579229	0.192796	0.143555	0.930738	0.973483	2151.26	2012.12	1923.23	2301.77	1793.15	1790.39	2064.23	1966.7
ENSMUSG00000102602	A930004J17Rik	324.968	-0.0915339	0.252913	0.143601	0.930717	0.973483	349.661	313.886	340.194	346.843	284.005	338.481	374.133	252.543
ENSMUSG00000075307	Klhl41	14842.3	0.110451	0.296887	0.143146	0.930928	0.97358	14541.5	13710.9	13887.9	11018.7	18537.7	14820.1	10917	21304.4
ENSMUSG00000085110	Gm13920	9.24512	-0.147382	0.992472	0.143145	0.930929	0.97358	11.6987	7.50325	11.3398	8.5994	8.81396	7.12591	6.50037	12.3795
ENSMUSG00000075467	Dnlz	536.319	-0.0867679	0.245677	0.141418	0.931733	0.974084	487.445	592.756	559.053	400.35	656.15	598.577	456.471	539.748
ENSMUSG00000050714	Zbtb26	316.4	0.0441146	0.294925	0.141442	0.931722	0.974084	292.467	352.653	308.443	262.759	363.331	289.49	363.299	298.76
ENSMUSG00000073680	Tmem88b	32.4337	0.232489	0.634716	0.14171	0.931597	0.974084	23.3974	35.0151	31.7515	39.1751	27.4212	30.2851	24.557	47.8676
ENSMUSG00000028932	Psmc2	2528.43	-0.0604285	0.187582	0.141469	0.931709	0.974084	2655.6	2531.09	2519.71	2533	2639.29	2285.64	2361.08	2702.04
ENSMUSG00000029202	Pds5a	1976.72	-0.0333033	0.194282	0.141869	0.931523	0.974084	1897.79	2185.95	1934.57	2080.1	1909.69	1774.35	1986.23	2045.1
ENSMUSG00000112825	AC152949.2	10.8412	-0.210016	1.04751	0.141569	0.931663	0.974084	5.19941	13.7559	11.3398	19.1098	8.81396	8.90739	13.0007	6.60242
ENSMUSG00000036959	Bcorl1	466.371	-0.0781164	0.257126	0.141378	0.931752	0.974084	487.445	518.974	399.161	489.21	439.719	482.781	416.024	497.657
ENSMUSG00000086925	Gm6286	13.9965	0.322363	1.09859	0.140875	0.931986	0.974266	15.5982	2.50108	24.9476	21.0208	9.79329	16.0333	7.22264	14.8554
ENSMUSG00000027447	Cst3	4919	0.0595647	0.213105	0.140586	0.932121	0.974266	4988.84	4709.54	4682.21	4239.51	5476.41	5369.38	4924.39	4961.72
ENSMUSG00000108196	Gm36328	17.8848	-0.170329	0.855559	0.140724	0.932057	0.974266	16.8981	18.7581	14.7418	6.68842	31.3385	24.9407	11.5562	18.1567
ENSMUSG00000104346	Pcdhga3	49.0454	-0.152567	0.534748	0.140614	0.932108	0.974266	53.294	57.5249	37.4214	53.5074	38.1938	62.3518	51.2807	38.7892
ENSMUSG00000108609	Gm7424	19.9117	0.187485	0.739854	0.139776	0.932498	0.974609	10.3988	21.2592	24.9476	22.9317	19.5866	21.3777	17.3343	21.4579
ENSMUSG00000028293	Slc35a1	364.972	-0.070194	0.266854	0.139513	0.932621	0.974687	298.966	457.698	381.018	342.065	377.042	347.388	352.465	363.133
ENSMUSG00000061411	Nol4l	144.285	0.210057	0.665847	0.139259	0.932739	0.974759	141.684	132.557	80.5126	344.932	46.0284	97.0906	159.62	151.856
ENSMUSG00000026254	Eif4e2	1329.62	-0.0403416	0.205113	0.13858	0.933056	0.9748	1372.65	1274.3	1324.49	1244.05	1475.85	1362.83	1194.62	1388.16
ENSMUSG00000094410	Gm38394	2845.09	0.00758496	0.170266	0.138954	0.932882	0.9748	2805.08	2856.24	2709.08	2826.34	3084.89	2768.42	2837.77	2872.88
ENSMUSG00000105748	Gm43088	27.9706	0.212716	0.613292	0.138738	0.932982	0.9748	25.9971	32.5141	15.8757	36.3086	27.4212	14.2518	43.3358	28.0603
ENSMUSG00000111067	AC171277.1	18.798	-0.119785	0.776099	0.138549	0.933071	0.9748	16.8981	15.0065	22.6796	27.7092	19.5866	14.2518	14.4453	19.8073
ENSMUSG00000010277	2610507B11Rik	10909.1	-0.061562	0.240971	0.138574	0.933059	0.9748	10855.1	12456.6	10434.9	8164.65	11746.1	12584.4	10111	10920.4
ENSMUSG00000034121	Mks1	84.6465	0.00902123	0.507483	0.138768	0.932968	0.9748	76.6914	83.7862	97.5224	120.392	60.7184	59.6795	80.1713	98.211
ENSMUSG00000098403	Gm27415	10.3533	0.36747	1.07207	0.138428	0.933127	0.974808	9.09897	11.2549	9.07185	3.82196	12.7313	14.2518	15.1675	7.42772
ENSMUSG00000045098	Kmt5b	1403.4	-0.0397416	0.190619	0.13832	0.933177	0.974809	1435.04	1315.57	1445.83	1606.18	1332.87	1357.49	1428.64	1305.63
ENSMUSG00000005501	Usp40	1153.79	-0.0283721	0.23349	0.138151	0.933256	0.97484	1201.06	1070.46	1190.68	1078.75	1080.2	1460.81	1225.68	922.688
ENSMUSG00000079051	Gm14025	12.7506	-0.201269	0.942795	0.137911	0.933368	0.974856	19.4978	13.7559	4.53592	18.1543	7.83463	13.3611	16.6121	8.25303
ENSMUSG00000070873	Lilra5	9.54472	0.423334	1.17739	0.137981	0.933336	0.974856	5.19941	6.2527	12.4738	5.73293	21.5452	5.34444	11.5562	8.25303
ENSMUSG00000058254	Tspan7	1489.86	-0.062657	0.28068	0.137626	0.933501	0.974909	1480.53	1444.37	1512.73	1048.17	1868.56	1801.07	1172.23	1591.18
ENSMUSG00000043661	Gm9785	13.8703	-0.448065	1.31438	0.137593	0.933517	0.974909	2.59971	33.7646	11.3398	19.1098	3.91731	19.5963	11.5562	9.07833
ENSMUSG00000027184	Caprin1	4180.76	0.0536848	0.195675	0.137402	0.933606	0.974923	3826.77	4538.21	3813.58	4341.74	4232.66	4082.26	4503.31	4107.53
ENSMUSG00000089876	Tmem102	17.4721	0.0514503	1.06627	0.137302	0.933652	0.974923	10.3988	10.0043	13.6078	59.2403	3.91731	9.79813	24.557	8.25303
ENSMUSG00000090369	4933411K16Rik	14.0062	-0.411199	1.03	0.137251	0.933676	0.974923	18.1979	7.50325	18.1437	30.5757	9.79329	5.34444	10.1117	12.3795
ENSMUSG00000026770	Il2ra	68.468	-0.181939	0.537034	0.13712	0.933737	0.974935	57.1936	82.5357	74.8427	47.7745	81.2843	89.0739	72.9486	42.0904
ENSMUSG00000024376	Epb41l4a	127.839	-0.161567	0.491252	0.136598	0.933981	0.975139	154.683	107.547	124.738	218.807	70.5117	122.031	104.728	119.669
ENSMUSG00000038895	Zfp653	161.286	-0.0887466	0.288895	0.13615	0.934191	0.975306	192.378	148.814	156.489	172.944	154.734	142.518	169.732	152.681
ENSMUSG00000116781		16.3235	0.295751	0.799111	0.135675	0.934413	0.975487	12.9985	15.0065	14.7418	19.1098	19.5866	8.90739	24.557	15.6807
ENSMUSG00000045031	Cetn4	10.3458	-0.416811	1.14732	0.135349	0.934565	0.975595	10.3988	17.5076	6.80389	9.55489	5.87597	11.5796	2.88906	18.1567
ENSMUSG00000107577	Gm44103	42.6866	-0.00380816	0.620241	0.135123	0.93467	0.975654	48.0946	28.7624	44.2253	79.3056	25.4625	39.1925	36.8355	39.6145
ENSMUSG00000038685	Rtel1	343.663	0.0867958	0.238396	0.134932	0.93476	0.975671	348.361	356.404	293.701	372.641	320.24	322.448	380.633	354.88
ENSMUSG00000083283	Gm15361	15.6153	0.0621703	0.87032	0.134879	0.934784	0.975671	20.7977	15.0065	11.3398	9.55489	15.6693	16.0333	10.1117	26.4097
ENSMUSG00000104002	Gm38336	25.4812	-0.0242574	0.716472	0.131529	0.936351	0.975802	37.6958	22.5097	13.6078	23.8872	24.4832	30.2851	33.2241	18.1567
ENSMUSG00000104239	Gm37588	33.8238	-0.140479	0.581054	0.133457	0.935449	0.975802	25.9971	38.7668	38.5554	34.3976	33.2972	40.974	34.6687	23.9338
ENSMUSG00000026857	Ntmt1	223.686	0.117611	0.319774	0.13157	0.936332	0.975802	197.578	200.087	250.61	255.116	229.163	186.165	234.736	236.037
ENSMUSG00000086603	Gm13620	7.90086	0.332893	1.1839	0.131987	0.936137	0.975802	5.19941	8.75379	9.07185	9.55489	1.95866	12.4704	7.9449	8.25303
ENSMUSG00000095203	Gm13810	21.7263	-0.249491	0.705006	0.132946	0.935688	0.975802	19.4978	26.2614	23.8136	10.5104	26.4419	31.1759	13.0007	23.1085
ENSMUSG00000104735	C130075A20Rik	62.4068	-0.157526	0.56684	0.131511	0.93636	0.975802	57.1936	70.0303	72.5748	84.083	42.1111	52.5536	44.7804	75.9278
ENSMUSG00000106536	Gm42508	11.2527	0.205425	1.5564	0.132841	0.935737	0.975802	5.19941	17.5076	12.4738	19.1098	0	8.90739	8.66717	18.1567
ENSMUSG00000060317	Acnat2	12.4532	-1.22929	4.75793	0.134394	0.935011	0.975802	0	0	90.7185	0	0	8.90739	0	0
ENSMUSG00000105854	Gm8925	9.6086	-0.173929	1.14563	0.131517	0.936357	0.975802	25.9971	5.00216	4.53592	9.55489	5.87597	7.12591	7.22264	11.5542
ENSMUSG00000108298	Gm44226	8.77901	-0.250818	1.02391	0.131979	0.936141	0.975802	9.09897	13.7559	3.40194	10.5104	9.79329	6.23518	10.834	6.60242
ENSMUSG00000071141	Rpl36a-ps3	10.437	-0.026609	1.09249	0.13362	0.935373	0.975802	5.19941	12.5054	11.3398	19.1098	5.87597	10.6889	7.22264	11.5542
ENSMUSG00000030237	Slco1a4	13.8954	0.408885	1.07509	0.132792	0.93576	0.975802	5.19941	2.50108	52.1631	8.5994	7.83463	19.5963	8.66717	6.60242
ENSMUSG00000038570	Saxo2	16.3832	-0.352099	1.07994	0.132724	0.935792	0.975802	14.2984	27.5119	6.80389	21.0208	7.83463	23.1592	23.8347	6.60242
ENSMUSG00000091900	Gm4353	15.4703	0.304014	0.815135	0.133829	0.935275	0.975802	9.09897	17.5076	15.8757	11.4659	23.5039	12.4704	17.3343	16.5061
ENSMUSG00000086451	4933431K23Rik	9.83288	-0.200269	1.0088	0.133394	0.935478	0.975802	9.09897	13.7559	5.6699	14.3323	6.8553	10.6889	10.834	7.42772
ENSMUSG00000019861	Gopc	708.986	0.0777584	0.215527	0.131855	0.936199	0.975802	698.021	686.547	714.408	618.201	729.6	797.212	710.708	717.188
ENSMUSG00000111875	AC158239.2	21.2107	-0.0169372	0.74255	0.131477	0.936375	0.975802	31.1965	15.0065	22.6796	15.2878	17.6279	26.7222	18.0566	23.1085
ENSMUSG00000020482	Ccdc117	816.788	-0.0326576	0.251735	0.133046	0.935642	0.975802	894.299	807.849	721.212	724.261	877.478	921.915	744.654	842.634
ENSMUSG00000087165	2010001A14Rik	29.3185	-0.13036	0.607169	0.133971	0.935209	0.975802	31.1965	36.2657	27.2155	26.7537	22.5246	33.8481	24.557	32.1868
ENSMUSG00000017210	Med24	976.866	-0.0702172	0.201441	0.13399	0.9352	0.975802	948.893	1062.96	984.295	815.988	1097.83	1011.88	868.883	1024.2
ENSMUSG00000092540	Gm8738	8.67729	0.18744	1.24724	0.134154	0.935123	0.975802	7.79912	2.50108	12.4738	13.3768	11.7519	3.56296	13.0007	4.95182
ENSMUSG00000020738	Sumo2	373.807	0.0718209	0.242456	0.13372	0.935326	0.975802	371.758	375.162	341.328	371.685	423.07	293.944	406.635	406.874
ENSMUSG00000034789	Rab24	197.988	-0.0069586	0.327082	0.133049	0.93564	0.975802	167.681	235.102	166.695	244.605	195.866	167.459	210.901	195.597
ENSMUSG00000033405	Nudt15	75.2105	-0.0918004	0.379688	0.132349	0.935967	0.975802	71.4919	82.5357	83.9146	61.1513	79.3256	80.1665	67.1705	75.9278
ENSMUSG00000022142	Nup155	729.305	0.0770654	0.219039	0.13327	0.935536	0.975802	772.113	689.048	657.709	767.258	760.938	616.392	731.653	839.333
ENSMUSG00000001280	Sp1	1997.63	0.0297444	0.206372	0.132152	0.93606	0.975802	2026.47	1847.05	1905.09	2470.89	1898.92	1732.49	2163.18	1936.99
ENSMUSG00000099764	Rps10-ps2	13.3375	0.350802	0.93887	0.133306	0.93552	0.975802	5.19941	17.5076	13.6078	17.1988	11.7519	10.6889	15.8898	14.8554
ENSMUSG00000022856	Tmem41a	78.6666	-0.147028	0.426477	0.132148	0.936061	0.975802	77.9912	77.5335	79.3787	88.8605	96.9535	53.4444	80.8935	74.2772
ENSMUSG00000023966	Rsph9	20.8393	0.206841	0.760452	0.132343	0.93597	0.975802	16.8981	28.7624	14.7418	20.0653	16.6486	20.487	31.7796	17.3314
ENSMUSG00000063576	Klhdc3	2022.53	0.0457861	0.238518	0.131501	0.936365	0.975802	1914.68	2113.41	1981.06	1442.79	2522.75	2021.98	1752.21	2431.34
ENSMUSG00000110317	Gm45250	72.5729	0.00946155	0.457345	0.13105	0.936576	0.97596	80.5909	85.0368	51.0291	98.4154	49.9458	52.5536	83.7826	79.229
ENSMUSG00000085030	2810455O05Rik	19.1548	-0.0224542	0.778221	0.13094	0.936627	0.975963	25.9971	12.5054	15.8757	33.4421	12.7313	17.8148	15.8898	18.982
ENSMUSG00000055210	Foxd2	8.45563	-0.118912	1.09383	0.130406	0.936877	0.976067	10.3988	16.257	2.26796	5.73293	7.83463	5.34444	11.5562	8.25303
ENSMUSG00000045598	Zfp553	180.873	0.112478	0.36599	0.130482	0.936842	0.976067	171.581	180.078	179.169	231.228	130.251	171.913	180.566	202.199
ENSMUSG00000018217	Pmp22	1639.56	-0.108503	0.446937	0.13048	0.936843	0.976067	1740.5	1925.83	1185.01	1368.26	1179.11	2885.1	1427.19	1405.49
ENSMUSG00000023030	Slc11a2	830.411	-0.0824676	0.251861	0.130309	0.936923	0.976067	812.408	879.13	808.528	622.023	1029.27	903.21	647.871	940.845
ENSMUSG00000097321	1700028E10Rik	17.6158	-0.111939	0.823994	0.129864	0.937131	0.976173	14.2984	12.5054	34.0194	24.8427	7.83463	17.8148	18.0566	11.5542
ENSMUSG00000025436	Atp23	59.6921	-0.109156	0.443809	0.129955	0.937089	0.976173	67.5924	58.7754	55.5651	62.1068	69.5323	38.3018	62.1147	63.5483
ENSMUSG00000097536	2610037D02Rik	189.346	-0.0368681	0.274033	0.129778	0.937171	0.976173	213.176	200.087	165.561	189.187	181.176	172.803	202.956	189.82
ENSMUSG00000027787	Nmd3	646.868	-0.0691504	0.204473	0.129406	0.937346	0.976253	695.422	645.279	637.297	655.466	647.336	614.61	616.813	662.718
ENSMUSG00000044566	Cage1	32.6517	0.204672	0.575671	0.129471	0.937315	0.976253	33.7962	35.0151	22.6796	38.2196	25.4625	32.0666	36.8355	37.1386
ENSMUSG00000049807	Arhgap23	711.469	-0.0766016	0.250034	0.129146	0.937468	0.976329	796.81	621.519	734.82	693.685	802.07	662.71	738.876	641.26
ENSMUSG00000035834	Polr3g	77.7435	-0.0308337	0.450181	0.129013	0.93753	0.976343	59.7933	116.3	66.9049	79.3056	68.553	65.9147	74.3932	90.7833
ENSMUSG00000066306	Numa1	3135.49	-0.0671879	0.191056	0.128633	0.937708	0.976478	3265.23	3153.86	3155.87	3346.12	2764.64	3400.84	3020.51	2976.87
ENSMUSG00000108394	Gm45477	165.805	-0.0649076	0.303736	0.128045	0.937984	0.976569	168.981	157.568	164.427	212.119	146.899	153.207	181.288	141.952
ENSMUSG00000028699	Tspan1	12.7155	-0.053489	1.0504	0.128029	0.937991	0.976569	14.2984	12.5054	7.93787	25.7982	5.87597	11.5796	7.22264	16.5061
ENSMUSG00000052291	5330438D12Rik	41.5354	-0.0243828	0.708939	0.128065	0.937974	0.976569	32.4963	31.2635	53.2971	80.2611	30.3592	29.3944	33.9464	41.2651
ENSMUSG00000002006	Pdzd4	78.2071	-0.0171479	0.409888	0.128219	0.937902	0.976569	94.8893	70.0303	78.2447	93.6379	51.9044	81.0573	81.6158	74.2772
ENSMUSG00000086433	Rsf1os1	11.1364	-0.173543	0.907252	0.127481	0.938249	0.976786	12.9985	10.0043	6.80389	21.0208	8.81396	6.23518	16.6121	6.60242
ENSMUSG00000009549	Srp14	1009.3	0.0890822	0.253041	0.127147	0.938405	0.976796	954.092	931.653	1077.28	802.611	1244.73	995.847	966.389	1101.78
ENSMUSG00000101067	Gm29007	8.89262	0.366263	1.05596	0.127238	0.938362	0.976796	12.9985	2.50108	11.3398	9.55489	6.8553	8.90739	11.5562	7.42772
ENSMUSG00000114540	AC123935.1	13.4814	0.300871	0.894625	0.127276	0.938345	0.976796	7.79912	11.2549	15.8757	10.5104	20.5659	10.6889	7.22264	23.9338
ENSMUSG00000110521	Olfr856-ps1	9.40684	-0.23666	1.06592	0.126855	0.938542	0.976863	7.79912	10.0043	11.3398	11.4659	11.7519	2.67222	8.66717	11.5542
ENSMUSG00000089854	Gm16133	10.0917	-0.470299	1.23748	0.126802	0.938567	0.976863	7.79912	12.5054	9.07185	12.4214	3.91731	16.0333	17.3343	1.65061
ENSMUSG00000023018	Smarcd1	258.569	0.0934243	0.289834	0.126462	0.938727	0.976978	258.671	273.868	208.652	246.516	284.005	242.281	312.74	241.814
ENSMUSG00000027375	Mal	109.496	-0.220509	0.754367	0.126068	0.938911	0.97712	148.183	125.054	47.6272	78.3501	64.6357	236.937	79.449	95.7351
ENSMUSG00000039449	Prpf18	1062.04	-0.0678325	0.204032	0.125604	0.939129	0.977207	1102.28	1080.47	1038.73	956.445	1168.34	1092.94	997.446	1059.69
ENSMUSG00000108520	Gm44684	11.4491	0.511677	1.4207	0.125472	0.939191	0.977207	0	25.0108	9.07185	11.4659	10.7726	12.4704	13.723	9.07833
ENSMUSG00000108486	Gm44836	19.5079	-0.24431	0.821576	0.125564	0.939148	0.977207	10.3988	32.5141	19.2777	17.1988	22.5246	22.2685	19.5011	12.3795
ENSMUSG00000098620	Gm27209	9.42168	0.0950442	1.19568	0.125738	0.939066	0.977207	16.8981	1.25054	10.2058	9.55489	10.7726	8.01665	13.723	4.95182
ENSMUSG00000039515	Ptpa	1805.45	0.0663713	0.215586	0.124898	0.939461	0.977235	1597.52	1905.82	1779.22	1738.03	1946.91	1795.73	1976.11	1704.25
ENSMUSG00000056738	A730036I17Rik	12.213	-0.286887	1.32408	0.12478	0.939516	0.977235	2.59971	2.50108	62.3689	1.91098	9.79329	10.6889	2.88906	4.95182
ENSMUSG00000107369	Gstm2-ps1	9.55564	-0.1375	1.14699	0.125051	0.939389	0.977235	15.5982	5.00216	6.80389	4.77745	13.7106	14.2518	7.22264	9.07833
ENSMUSG00000032352	Lrrc1	69.9663	-0.207902	0.6912	0.124581	0.93961	0.977235	58.4934	78.7841	75.9767	135.679	27.4212	52.5536	66.4483	64.3736
ENSMUSG00000022159	Rab2b	40.7985	0.177644	0.571598	0.124979	0.939423	0.977235	50.6943	27.5119	38.5554	49.6854	29.3799	49.8814	36.1132	44.5663
ENSMUSG00000116180		63.6577	-0.0835957	0.534064	0.124624	0.93959	0.977235	62.393	80.0346	58.967	43.9525	75.4083	60.5703	80.8935	47.0422
ENSMUSG00000117835		18.3027	0.257862	0.75709	0.124675	0.939566	0.977235	12.9985	13.7559	24.9476	23.8872	15.6693	17.8148	21.6679	15.6807
ENSMUSG00000059852	Kcng2	10.3886	-0.374335	1.19148	0.124827	0.939494	0.977235	10.3988	3.75162	21.5456	10.5104	15.6693	5.34444	10.1117	5.77712
ENSMUSG00000022177	Haus4	99.4863	0.0377077	0.522394	0.124338	0.939724	0.977303	94.8893	118.801	85.0486	142.368	57.7804	78.3851	93.172	125.446
ENSMUSG00000114169	AC120347.2	82.3411	0.159338	0.63662	0.124024	0.939872	0.977355	62.393	66.2787	111.13	34.3976	111.643	136.283	89.5607	47.0422
ENSMUSG00000090084	Srpx	148.894	-0.0678725	0.512698	0.124055	0.939857	0.977355	129.985	186.331	134.944	232.184	83.2429	111.342	153.842	159.283
ENSMUSG00000115522		34.1622	-0.106286	0.560613	0.123855	0.939951	0.977386	36.3959	28.7624	36.2874	44.908	32.3178	31.1759	29.6128	33.8374
ENSMUSG00000051590	Map3k19	12.5418	0.0134272	1.15274	0.122863	0.940417	0.977425	33.7962	8.75379	2.26796	9.55489	8.81396	7.12591	9.38943	20.6326
ENSMUSG00000027536	Chmp4c	136.058	-0.131539	0.517499	0.12284	0.940428	0.977425	124.786	158.819	137.212	198.742	96.9535	91.7461	101.117	179.091
ENSMUSG00000098912	1500004A13Rik	98.3224	0.127117	0.37768	0.123325	0.9402	0.977425	109.188	72.5314	92.9864	135.679	88.1396	73.0406	130.007	85.0062
ENSMUSG00000025790	Slco3a1	1634.71	-0.125137	0.360845	0.123001	0.940352	0.977425	1708.01	1539.42	1767.88	911.537	2097.72	2180.53	1297.91	1574.68
ENSMUSG00000040594	Ranbp17	38.5021	0.164839	0.907496	0.122872	0.940413	0.977425	20.7977	35.0151	41.9573	92.6824	15.6693	27.6129	28.8906	45.3916
ENSMUSG00000020523	Fam114a2	892.773	-0.0603732	0.191224	0.123166	0.940275	0.977425	873.502	941.657	919.659	849.43	931.342	871.143	803.88	951.574
ENSMUSG00000043648	Pld6	11.3789	0.30158	1.00978	0.123162	0.940277	0.977425	7.79912	12.5054	11.3398	18.1543	5.87597	8.01665	10.834	16.5061
ENSMUSG00000117458		10.7366	0.139567	1.0133	0.123268	0.940227	0.977425	5.19941	12.5054	11.3398	13.3768	7.83463	16.0333	13.0007	6.60242
ENSMUSG00000024352	Spata24	16.4442	-0.162517	0.760295	0.123566	0.940087	0.977425	14.2984	17.5076	22.6796	18.1543	13.7106	14.2518	14.4453	16.5061
ENSMUSG00000091160	Gm17133	8.94215	0.360707	1.63481	0.122657	0.940514	0.977463	3.89956	23.7603	0	7.64391	5.87597	11.5796	13.0007	5.77712
ENSMUSG00000047501	Cldn4	18.3712	-1.03323	4.41089	0.122376	0.940646	0.977506	0	17.5076	0	112.748	0	0	10.1117	6.60242
ENSMUSG00000059708	Akap17b	105.062	0.000222013	0.382412	0.122362	0.940653	0.977506	88.39	107.547	108.862	111.792	122.416	94.4184	116.284	90.7833
ENSMUSG00000026227	2810459M11Rik	10.8294	0.655231	1.7607	0.121514	0.941052	0.97771	7.79912	2.50108	18.1437	42.0415	0	3.56296	4.33358	8.25303
ENSMUSG00000053604	Rpia	443.342	-0.0679177	0.234605	0.121825	0.940905	0.97771	419.853	520.225	421.841	434.748	442.657	424.883	449.248	433.284
ENSMUSG00000109314	Gm44699	100.89	-0.144852	0.497338	0.121215	0.941192	0.97771	94.8893	116.3	80.5126	163.389	60.7184	93.5276	123.507	74.2772
ENSMUSG00000020647	Ncoa1	1808.7	0.0861802	0.248935	0.121678	0.940975	0.97771	1876.99	1699.49	1754.27	1459.99	1959.64	2046.92	1928.44	1743.86
ENSMUSG00000063130	Calml3	10.4657	-1.05554	2.61981	0.121493	0.941062	0.97771	0	10.0043	9.07185	53.5074	0	0	2.88906	8.25303
ENSMUSG00000021550	2210016F16Rik	394.877	0.0904405	0.260926	0.121288	0.941158	0.97771	350.96	442.691	359.472	399.394	386.835	387.472	449.248	382.94
ENSMUSG00000091530	Cldn20	10.0023	0.266803	1.0524	0.121357	0.941126	0.97771	9.09897	8.75379	9.07185	11.4659	3.91731	13.3611	20.2234	4.12651
ENSMUSG00000107136	Gm42466	45.2505	-0.109365	0.605542	0.120928	0.941328	0.977749	58.4934	48.7711	37.4214	31.5311	34.2765	66.8054	48.3917	36.3133
ENSMUSG00000113984	AC131743.7	54.7397	-0.151814	0.449489	0.120986	0.941301	0.977749	59.7933	52.5227	62.3689	48.7299	46.0284	73.0406	48.3917	47.0422
ENSMUSG00000082315	Gm16523	36.1367	-0.216761	0.618879	0.120413	0.94157	0.977798	48.0946	35.0151	29.4835	42.997	33.2972	28.5037	23.8347	47.8676
ENSMUSG00000099632	2900093K20Rik	28.2687	0.23523	0.67248	0.120216	0.941663	0.977798	18.1979	27.5119	34.0194	37.2641	25.4625	21.3777	31.7796	30.5362
ENSMUSG00000002384	Bmp8b	14.3051	0.0993387	0.9662	0.12062	0.941473	0.977798	20.7977	10.0043	7.93787	11.4659	18.6072	11.5796	27.446	6.60242
ENSMUSG00000095159	Tubb4b-ps1	15.5009	0.0833905	0.904991	0.119958	0.941784	0.977798	15.5982	12.5054	18.1437	26.7537	3.91731	16.0333	19.5011	11.5542
ENSMUSG00000096171	Gm8055	10.6271	0.0193269	0.916449	0.119661	0.941924	0.977798	11.6987	7.50325	15.8757	11.4659	7.83463	9.79813	10.1117	10.7289
ENSMUSG00000087120	Gm12279	8.61388	-0.481707	1.31039	0.120375	0.941588	0.977798	12.9985	6.2527	6.80389	13.3768	7.83463	5.34444	1.44453	14.8554
ENSMUSG00000082487	Gm11628	12.1256	0.208991	1.04595	0.119775	0.94187	0.977798	12.9985	7.50325	11.3398	25.7982	5.87597	10.6889	7.9449	14.8554
ENSMUSG00000112948	AC124579.1	40.431	-0.0215061	0.577706	0.119592	0.941957	0.977798	35.096	36.2657	46.4932	55.4184	35.2558	39.1925	30.3351	45.3916
ENSMUSG00000037722	Gnpnat1	8.64617	0.0673152	1.13553	0.11958	0.941962	0.977798	14.2984	5.00216	9.07185	12.4214	3.91731	7.12591	5.77811	11.5542
ENSMUSG00000000028	Cdc45	61.117	-0.235119	0.640757	0.120184	0.941678	0.977798	63.6928	51.2722	69.1728	80.2611	69.5323	32.9574	35.3909	86.6568
ENSMUSG00000024665	Fads2	395.749	-0.51166	1.33822	0.119946	0.94179	0.977798	133.885	348.901	722.346	1114.1	130.251	131.829	304.073	280.603
ENSMUSG00000049804	Armcx4	715.689	0.124192	0.358923	0.119932	0.941797	0.977798	666.825	729.065	603.278	885.738	685.53	528.208	553.976	1072.89
ENSMUSG00000078480	Mrpl48-ps	36.4322	-0.198781	0.574437	0.119403	0.942046	0.977834	42.8952	26.2614	48.7612	37.2641	39.1731	31.1759	35.3909	30.5362
ENSMUSG00000029075	Tnfrsf4	25.7711	0.184482	0.609661	0.118265	0.942582	0.978134	28.5968	26.2614	15.8757	26.7537	30.3592	14.2518	36.8355	27.235
ENSMUSG00000054720	Lrrc8c	791.68	0.109519	0.331314	0.117993	0.94271	0.978134	816.308	694.05	772.241	546.54	1037.11	849.765	811.102	806.321
ENSMUSG00000078671	Chd2	2215.25	-0.0551391	0.203533	0.118082	0.942668	0.978134	2277.34	2118.42	2199.92	2591.29	2209.37	1906.18	2435.47	1984.03
ENSMUSG00000109452	Gm44530	16.8834	-0.367925	1.05967	0.118152	0.942635	0.978134	10.3988	20.0087	18.1437	38.2196	3.91731	14.2518	20.2234	9.90363
ENSMUSG00000037300	Ttc13	667.583	-0.0785838	0.234199	0.117941	0.942735	0.978134	683.723	637.776	716.676	723.305	694.344	566.51	663.038	655.29
ENSMUSG00000020361	Hspa4	3335.29	-0.00392315	0.1858	0.117749	0.942825	0.978134	3369.22	3282.67	3235.25	3080.5	3614.7	3550.49	3124.51	3425.01
ENSMUSG00000039850	Endov	206.7	0.0579656	0.308765	0.11822	0.942603	0.978134	217.076	181.328	214.322	255.116	183.134	163.005	227.513	212.103
ENSMUSG00000025384	Faap100	291.932	0.0924071	0.304508	0.118264	0.942582	0.978134	228.774	293.877	324.319	320.089	312.406	255.642	275.183	325.169
ENSMUSG00000071531	Gprin2	13.0728	-0.317889	1.61137	0.118574	0.942436	0.978134	12.9985	20.0087	2.26796	30.5757	0	16.0333	14.4453	8.25303
ENSMUSG00000024446	Rpp21	184.847	0.0603893	0.291321	0.117778	0.942811	0.978134	165.081	175.076	226.796	150.967	194.886	204.87	182.01	179.091
ENSMUSG00000016481	Cr1l	1213.69	-0.0348965	0.198369	0.11635	0.943485	0.978308	1338.85	1099.23	1194.08	1266.98	1218.28	1221.2	1175.85	1195.04
ENSMUSG00000081657	Gm15466	18.3229	-0.136848	0.73912	0.116806	0.94327	0.978308	20.7977	21.2592	17.0097	12.4214	21.5452	16.924	20.9457	15.6807
ENSMUSG00000032867	Fbxw8	1048.96	-0.0688021	0.203976	0.116447	0.943439	0.978308	1071.08	961.666	1187.28	1058.68	1072.36	1044.84	1005.39	990.363
ENSMUSG00000014402	Tsg101	851.176	-0.0272267	0.21855	0.116908	0.943222	0.978308	892.999	869.126	763.169	780.635	940.155	881.832	836.381	845.11
ENSMUSG00000071796	6820431F20Rik	113.541	-0.102804	0.345623	0.116253	0.943531	0.978308	128.685	105.045	105.46	130.902	117.519	93.5276	137.23	89.958
ENSMUSG00000070298	Trcg1	11.2496	-0.158604	1.05803	0.117216	0.943077	0.978308	11.6987	7.50325	15.8757	12.4214	14.6899	3.56296	9.38943	14.8554
ENSMUSG00000032249	Anp32a	731.053	0.0761489	0.284943	0.116638	0.943349	0.978308	726.618	744.072	675.853	928.735	561.155	656.475	759.099	796.417
ENSMUSG00000032235	Ice2	328.965	0.0461779	0.277168	0.116753	0.943295	0.978308	301.566	331.393	353.802	380.285	282.047	301.07	371.244	310.314
ENSMUSG00000112442	AC160405.3	20.0183	-0.0939497	0.700275	0.116316	0.943501	0.978308	31.1965	12.5054	22.6796	19.1098	14.6899	21.3777	24.557	14.0301
ENSMUSG00000072487	Mroh5	10.042	0.333686	1.23084	0.116356	0.943482	0.978308	5.19941	5.00216	18.1437	9.55489	8.81396	12.4704	19.5011	1.65061
ENSMUSG00000071652	Ints5	331.857	0.0252014	0.244102	0.116845	0.943251	0.978308	285.968	333.894	360.606	342.065	344.724	339.372	315.629	332.597
ENSMUSG00000026280	Atg4b	674.974	-0.00703824	0.197192	0.1158	0.943744	0.978478	677.224	670.29	641.833	727.127	687.489	644.895	677.483	673.447
ENSMUSG00000019822	Smpd2	216.717	0.0874273	0.301575	0.115446	0.943911	0.978601	178.08	201.337	259.682	241.739	203.7	222.685	215.235	211.277
ENSMUSG00000083429	Gm15198	8.04993	0.281763	1.5107	0.11533	0.943966	0.978607	6.49927	8.75379	5.6699	18.1543	0	6.23518	10.834	8.25303
ENSMUSG00000106218	Gm43713	10.6839	-0.0120742	0.892285	0.114641	0.944291	0.978842	16.8981	8.75379	7.93787	10.5104	9.79329	7.12591	13.723	10.7289
ENSMUSG00000102759	Gm10463	8.39744	0.109304	1.39784	0.114665	0.94428	0.978842	2.59971	7.50325	9.07185	24.8427	3.91731	3.56296	5.77811	9.90363
ENSMUSG00000108199	Gm44249	51.6101	-0.146505	0.597122	0.114106	0.944544	0.978952	49.3944	76.283	36.2874	57.3293	36.2352	50.7721	68.6151	37.9639
ENSMUSG00000097061	9330151L19Rik	69.4051	-0.0387214	0.444433	0.114193	0.944503	0.978952	88.39	62.527	62.3689	85.0385	56.8011	54.3351	65.726	80.0544
ENSMUSG00000118537		30.1081	-0.0957852	0.687129	0.114142	0.944527	0.978952	33.7962	35.0151	26.0816	16.2433	43.0905	24.9407	36.1132	25.5844
ENSMUSG00000022111	Uchl3	306.123	-0.0121604	0.24167	0.113937	0.944624	0.978984	305.466	295.128	350.4	262.759	292.819	356.296	288.183	297.934
ENSMUSG00000039556	Ppp1r3f	13.9184	-0.258103	0.813055	0.113758	0.944708	0.97902	16.8981	20.0087	6.80389	18.1543	11.7519	8.01665	17.3343	12.3795
ENSMUSG00000025016	Tm9sf3	3467.11	-0.0508283	0.183474	0.113495	0.944833	0.979097	3308.13	3691.6	3579.98	3557.29	3516.77	3173.7	3292.08	3617.3
ENSMUSG00000040586	Ofd1	258.102	0.0234524	0.269068	0.113394	0.94488	0.979097	280.768	232.601	232.466	264.67	294.778	228.92	260.737	269.874
ENSMUSG00000029439	Sfswap	1132.89	0.0238975	0.189713	0.112938	0.945096	0.979269	1117.87	1091.72	1130.58	1159.01	1144.84	1164.2	1207.63	1047.31
ENSMUSG00000028426	Rad23b	3208.09	-0.0341336	0.201106	0.112072	0.945505	0.979338	3178.14	3197.63	3397.41	3318.41	3286.63	2808.5	3041.45	3436.56
ENSMUSG00000083834	Gm12577	11.5681	0.315032	0.948516	0.112118	0.945483	0.979338	7.79912	13.7559	9.07185	11.4659	12.7313	10.6889	18.7789	8.25303
ENSMUSG00000075552	Cyp3a41b	23.8683	-0.645085	1.75942	0.112687	0.945214	0.979338	0	2.50108	172.365	5.73293	0.979329	5.34444	0.722264	3.30121
ENSMUSG00000102148	Gm38059	20.5424	0.0610321	0.750978	0.112302	0.945396	0.979338	15.5982	27.5119	13.6078	29.6202	16.6486	17.8148	18.7789	24.7591
ENSMUSG00000020720	Psmd12	1862.43	0.00798355	0.186378	0.112363	0.945368	0.979338	1852.29	1888.32	1889.21	1845.05	1859.75	1753.87	1755.1	2055.83
ENSMUSG00000114359	AC160958.1	15.7162	-0.168178	0.911114	0.112352	0.945373	0.979338	15.5982	12.5054	20.4117	21.0208	17.6279	5.34444	15.8898	17.3314
ENSMUSG00000025257	Ribc1	28.4287	-0.215334	0.631425	0.112077	0.945503	0.979338	25.9971	35.0151	26.0816	32.4866	31.3385	20.487	35.3909	20.6326
ENSMUSG00000074398	Gm15441	14.1223	-0.0620985	0.838973	0.111896	0.945588	0.979373	20.7977	15.0065	9.07185	13.3768	9.79329	13.3611	21.6679	9.90363
ENSMUSG00000008136	Fhl2	70.9208	-0.183392	0.53509	0.11172	0.945672	0.979388	67.5924	48.7711	121.336	73.5727	68.553	68.5869	45.5026	73.4519
ENSMUSG00000097368	Gm10390	78.9531	0.121452	0.463811	0.11157	0.945742	0.979388	102.688	67.5292	54.4311	66.8842	87.1602	83.7295	86.6717	82.5303
ENSMUSG00000046909	Tefm	225.743	0.0315489	0.330271	0.111554	0.94575	0.979388	226.175	215.093	246.074	150.012	247.77	277.911	181.288	261.621
ENSMUSG00000058638	Zfp110	615.515	0.0466589	0.212056	0.110989	0.946017	0.979508	625.23	622.769	568.124	683.175	583.68	529.099	707.096	604.947
ENSMUSG00000032035	Ets1	1135.52	-0.0798273	0.345177	0.110895	0.946062	0.979508	1230.96	1022.94	1153.26	767.258	1533.63	1270.19	1071.84	1034.1
ENSMUSG00000101597	Gm28555	19.3914	-0.0133026	0.747267	0.110935	0.946043	0.979508	23.3974	12.5054	18.1437	24.8427	21.5452	14.2518	28.8906	11.5542
ENSMUSG00000041278	Ttc1	764.877	-0.0805842	0.258847	0.110988	0.946018	0.979508	805.909	789.091	742.757	614.379	939.176	721.499	751.877	754.327
ENSMUSG00000115383		9.7138	-0.0826744	1.36204	0.110491	0.946253	0.979655	16.8981	0	17.0097	14.3323	7.83463	8.01665	8.66717	4.95182
ENSMUSG00000084383	Gm13370	8.19979	-0.20167	1.11188	0.109997	0.946486	0.979661	6.49927	10.0043	4.53592	14.3323	8.81396	3.56296	13.723	4.12651
ENSMUSG00000005687	Bcas2	564.102	0.0153413	0.211002	0.110173	0.946403	0.979661	527.741	563.994	629.359	544.629	560.176	557.603	541.698	587.615
ENSMUSG00000107576	Gm44093	22.4413	-0.308714	0.882319	0.110372	0.946309	0.979661	10.3988	20.0087	47.6272	33.4421	12.7313	21.3777	22.3902	11.5542
ENSMUSG00000042682	Selenok	983.695	-0.0250741	0.250071	0.109961	0.946503	0.979661	1002.19	1039.2	977.492	758.658	1113.5	1024.35	996.002	958.176
ENSMUSG00000117518		21.3147	0.217812	0.699012	0.110088	0.946444	0.979661	27.2969	16.257	15.8757	26.7537	12.7313	26.7222	26.7238	18.1567
ENSMUSG00000059540	Tcea2	120.474	-0.0414518	0.351044	0.109519	0.946713	0.97967	111.787	106.296	142.882	128.036	131.23	116.687	122.063	104.813
ENSMUSG00000002221	Paxip1	400.349	0.0787493	0.349229	0.109678	0.946638	0.97967	313.265	413.929	461.53	490.166	366.269	309.977	416.024	431.633
ENSMUSG00000007207	Stx1a	36.5722	0.166463	0.527875	0.109465	0.946738	0.97967	35.096	32.5141	36.2874	40.1305	34.2765	37.4111	33.9464	42.9157
ENSMUSG00000080002	Gm5566	10.5141	0.175967	1.02281	0.109423	0.946758	0.97967	6.49927	12.5054	9.07185	3.82196	13.7106	21.3777	7.22264	9.90363
ENSMUSG00000084790	Gm15879	10.878	-0.296849	0.911986	0.109796	0.946582	0.97967	11.6987	16.257	6.80389	7.64391	13.7106	10.6889	8.66717	11.5542
ENSMUSG00000025930	Msc	20.1731	-0.339452	1.05866	0.1091	0.946911	0.979778	28.5968	15.0065	15.8757	42.997	12.7313	10.6889	5.77811	29.7109
ENSMUSG00000035949	Fbxw2	1258.52	0.0536932	0.192813	0.108938	0.946988	0.979807	1221.86	1349.33	1160.06	1124.61	1358.33	1232.78	1284.19	1336.99
ENSMUSG00000041303	Gtf3c3	596.527	-0.0211956	0.267185	0.108257	0.94731	0.979866	691.522	563.994	587.402	502.587	556.259	703.684	574.2	592.567
ENSMUSG00000043924	Ncmap	50.3336	-0.211559	0.743344	0.108225	0.947326	0.979866	81.8908	42.5184	29.4835	47.7745	25.4625	96.1998	39.7245	39.6145
ENSMUSG00000039130	Zc3hc1	334.214	0.0328802	0.253204	0.108196	0.947339	0.979866	318.464	357.655	334.524	258.938	373.124	354.514	314.185	362.308
ENSMUSG00000076432	Ywhaq	643.123	-0.0736839	0.226529	0.108503	0.947194	0.979866	729.218	642.778	582.866	665.976	615.018	643.114	601.646	664.369
ENSMUSG00000115041		17.3459	0.0385132	0.716824	0.10864	0.947129	0.979866	23.3974	13.7559	17.0097	19.1098	12.7313	16.0333	20.2234	16.5061
ENSMUSG00000003053	Cyp2c29	90.0925	0.33677	2.9208	0.10857	0.947162	0.979866	0	10.0043	662.245	9.55489	0	16.0333	1.44453	21.4579
ENSMUSG00000103706	6820402A03Rik	57.1583	-0.177394	0.533712	0.107928	0.947466	0.979936	54.5938	68.7797	53.2971	49.6854	74.429	44.537	71.5041	40.4398
ENSMUSG00000020911	Krt19	179.726	-0.656586	1.88315	0.107845	0.947506	0.979936	62.393	95.0411	74.8427	996.575	5.87597	8.90739	108.34	85.8315
ENSMUSG00000029005	Draxin	14.1483	0.177412	0.967306	0.107307	0.947761	0.980099	10.3988	17.5076	6.80389	26.7537	6.8553	12.4704	21.6679	10.7289
ENSMUSG00000029426	Scarb2	4360.07	-0.0687919	0.211989	0.10736	0.947735	0.980099	4507.89	4501.95	4355.62	3738.83	4451.05	5083.45	4157.35	4084.42
ENSMUSG00000025381	Cnpy2	511.426	-0.0310788	0.274827	0.1072	0.947811	0.9801	439.35	573.998	565.856	561.828	453.429	475.655	483.194	538.097
ENSMUSG00000101599	Gm20342	266.306	-0.0446672	0.373272	0.106642	0.948076	0.980274	252.172	280.121	255.146	394.617	199.783	182.602	319.241	246.765
ENSMUSG00000067225	Cyp2c54	15.9248	-1.67276	4.52813	0.106637	0.948078	0.980274	0	2.50108	121.336	1.91098	0	0	0	1.65061
ENSMUSG00000047507	Baiap3	24.5215	0.272849	0.903959	0.106395	0.948193	0.980343	15.5982	23.7603	28.3495	13.3768	48.9664	12.4704	34.6687	18.982
ENSMUSG00000027163	Commd9	363.592	-0.0653323	0.236683	0.105096	0.948809	0.980398	373.058	386.417	354.936	319.133	392.711	364.312	322.852	395.32
ENSMUSG00000039725	Trp53rka	185.298	0.0985077	0.31751	0.105307	0.948709	0.980398	158.582	220.095	147.418	170.077	236.998	145.191	210.901	193.121
ENSMUSG00000061576	Dpp6	11.1968	0.300214	1.21133	0.10504	0.948835	0.980398	18.1979	7.50325	6.80389	8.5994	3.91731	22.2685	5.77811	16.5061
ENSMUSG00000055302	Mrfap1	3101.13	-0.0571249	0.181969	0.105623	0.948559	0.980398	3036.46	3298.93	3141.13	2751.81	3280.75	3264.56	2661.54	3373.84
ENSMUSG00000107195	4930589O11Rik	10.8554	-0.368394	1.08515	0.10557	0.948584	0.980398	19.4978	5.00216	11.3398	7.64391	12.7313	12.4704	5.77811	12.3795
ENSMUSG00000109455	Gm44710	19.9115	-0.227734	0.7531	0.105415	0.948657	0.980398	23.3974	13.7559	26.0816	15.2878	26.4419	20.487	17.3343	16.5061
ENSMUSG00000052456	Asna1	783.884	0.0206528	0.204042	0.105163	0.948777	0.980398	721.419	857.871	792.653	696.552	836.347	773.162	790.879	802.194
ENSMUSG00000074194	Zfp791	22.4441	-0.0398855	0.788674	0.10544	0.948646	0.980398	12.9985	27.5119	31.7515	29.6202	13.7106	19.5963	24.557	19.8073
ENSMUSG00000006673	Qrich1	1573.39	-0.0518532	0.181036	0.105428	0.948651	0.980398	1602.72	1623.2	1515	1504.9	1694.24	1552.56	1529.75	1564.77
ENSMUSG00000114771	AC163667.1	9.61961	0.0732507	1.02887	0.105301	0.948712	0.980398	9.09897	11.2549	10.2058	10.5104	3.91731	12.4704	7.9449	11.5542
ENSMUSG00000062461	Gm5453	23.1946	-0.220304	0.783581	0.105865	0.948444	0.980398	22.0975	17.5076	29.4835	24.8427	36.2352	12.4704	23.1124	19.8073
ENSMUSG00000088298	Gm26415	8.72151	0.325795	1.01731	0.105431	0.94865	0.980398	9.09897	7.50325	6.80389	8.5994	6.8553	10.6889	14.4453	5.77712
ENSMUSG00000046791	Riox1	118.088	-0.112281	0.353703	0.10439	0.949144	0.980666	118.287	112.549	132.676	146.19	99.8915	114.015	110.506	110.591
ENSMUSG00000060438	Rps10-ps1	24.5717	-0.0861385	0.667348	0.104268	0.949202	0.980675	23.3974	27.5119	27.2155	24.8427	16.6486	29.3944	31.0573	16.5061
ENSMUSG00000027425	Kat14	661.71	0.0576003	0.227833	0.103804	0.949422	0.980851	646.027	696.551	620.288	531.252	748.207	680.525	613.202	757.628
ENSMUSG00000028582	Cc2d1b	595.223	0.0722782	0.257604	0.10369	0.949476	0.980857	525.141	620.268	578.33	710.884	540.589	553.149	621.869	611.549
ENSMUSG00000046138	9930021J03Rik	923.173	0.0250128	0.21873	0.103493	0.94957	0.980903	939.794	977.923	853.888	1000.4	808.925	883.613	940.387	980.459
ENSMUSG00000033862	Cdk10	235.402	-0.0848396	0.263588	0.103357	0.949634	0.980919	244.372	237.603	235.868	271.359	209.576	226.248	241.958	216.229
ENSMUSG00000003154	Foxj2	1046.01	-0.0350767	0.224658	0.102526	0.950029	0.980971	1107.48	1046.7	1037.59	1102.63	984.225	972.687	943.999	1172.75
ENSMUSG00000038398	Upf3a	316.552	-0.0119192	0.275451	0.102904	0.949849	0.980971	293.767	328.892	310.711	371.685	272.253	339.372	335.13	280.603
ENSMUSG00000039067	Psmd7	2546.46	-0.0618634	0.201695	0.102791	0.949903	0.980971	2662.1	2492.33	2605.89	2326.62	2611.87	2811.17	2210.85	2650.87
ENSMUSG00000020849	Ywhae	7409.22	-0.042795	0.201067	0.103005	0.949801	0.980971	7526.15	7560.77	7127.07	6369.29	8395.78	7925.8	6783.5	7585.36
ENSMUSG00000024217	Snrpc	512.393	0.0824273	0.261819	0.102579	0.950004	0.980971	562.837	483.959	447.922	443.347	561.155	529.099	546.754	524.067
ENSMUSG00000044393	Dsg2	70.1223	-0.626475	2.05644	0.102614	0.949987	0.980971	2.59971	38.7668	72.5748	359.264	3.91731	15.1426	39.0022	29.7109
ENSMUSG00000043518	Rai2	355.446	0.0352329	0.325956	0.102547	0.950019	0.980971	353.56	377.663	345.864	226.451	386.835	453.386	312.74	387.067
ENSMUSG00000103649	Gm37768	22.8297	0.158871	0.697362	0.102347	0.950114	0.981008	19.4978	21.2592	18.1437	36.3086	18.6072	16.924	35.3909	16.5061
ENSMUSG00000024483	Ankhd1	2014.32	-0.00624849	0.186102	0.102043	0.950258	0.981107	2057.67	2013.37	1890.35	2095.39	1990	2056.72	2180.51	1830.52
ENSMUSG00000026220	Slc16a14	17.3644	0.399329	1.27068	0.101716	0.950413	0.981115	15.5982	15.0065	9.07185	51.5964	1.95866	5.34444	12.2785	28.0603
ENSMUSG00000074141	Il4i1	9.76587	0.256511	0.96965	0.101872	0.950339	0.981115	7.79912	7.50325	11.3398	11.4659	9.79329	9.79813	7.22264	13.2048
ENSMUSG00000074141	Il4i1	9.76587	0.256511	0.96965	0.101872	0.950339	0.981115	7.79912	7.50325	11.3398	11.4659	9.79329	9.79813	7.22264	13.2048
ENSMUSG00000031467	Agpat5	566.064	-0.0679874	0.223401	0.101811	0.950369	0.981115	551.138	621.519	563.589	477.745	604.246	614.61	470.916	624.754
ENSMUSG00000024176	Sox8	22.4908	-0.00545404	0.97801	0.101483	0.950524	0.981179	18.1979	25.0108	19.2777	48.7299	9.79329	7.12591	18.7789	33.0121
ENSMUSG00000038576	Susd4	16.4581	-0.251842	1.01942	0.100433	0.951024	0.98144	18.1979	10.0043	22.6796	40.1305	5.87597	7.12591	14.4453	13.2048
ENSMUSG00000118399		14.2925	-0.0780059	0.938192	0.100531	0.950977	0.98144	15.5982	7.50325	17.0097	16.2433	22.5246	8.01665	15.8898	11.5542
ENSMUSG00000027865	Gdap2	380.597	0.0816599	0.280977	0.100455	0.951013	0.98144	415.953	296.378	404.831	363.086	415.235	377.673	393.634	377.989
ENSMUSG00000108461	AV356131	10.0524	0.325563	1.04881	0.100626	0.950932	0.98144	10.3988	10.0043	6.80389	13.3768	3.91731	14.2518	10.1117	11.5542
ENSMUSG00000112041	AC104880.1	48.2253	0.236099	0.770866	0.100511	0.950986	0.98144	45.4949	58.7754	29.4835	15.2878	58.7597	81.948	49.8362	46.2169
ENSMUSG00000117515		8.73395	-0.426213	1.24368	0.100316	0.951079	0.981447	12.9985	2.50108	13.6078	13.3768	9.79329	3.56296	5.77811	8.25303
ENSMUSG00000044339	Alkbh2	30.8244	-0.159807	0.599399	0.100062	0.9512	0.98147	41.5953	22.5097	31.7515	40.1305	29.3799	18.7055	36.1132	26.4097
ENSMUSG00000072572	Slc39a2	28.3398	0.0681752	0.681563	0.100075	0.951194	0.98147	29.8966	28.7624	24.9476	21.0208	39.1731	17.8148	41.169	23.9338
ENSMUSG00000006599	Gtf2h1	741.497	0.0582223	0.212489	0.0999253	0.951265	0.981486	773.413	671.54	718.944	755.792	789.339	690.323	815.436	717.188
ENSMUSG00000019715	Gle1	744.516	-0.0233355	0.201349	0.0997656	0.951341	0.981514	743.516	746.573	785.849	721.394	751.145	719.717	694.818	793.116
ENSMUSG00000108137	Gm44053	35.224	0.198749	0.633433	0.0992767	0.951573	0.981703	36.3959	20.0087	48.7612	25.7982	35.2558	48.0999	24.557	42.9157
ENSMUSG00000034639	Setmar	67.0254	-0.131012	0.428715	0.0991676	0.951625	0.981706	57.1936	86.2873	66.9049	53.5074	79.3256	66.8054	64.2815	61.8977
ENSMUSG00000103291	Gm38235	115.87	-0.00610244	0.329697	0.0990009	0.951705	0.981727	126.086	98.7927	120.202	118.481	103.809	142.518	121.34	95.7351
ENSMUSG00000102474	2610012C04Rik	12.7946	-0.0142994	0.856108	0.0987348	0.951831	0.981727	24.6972	8.75379	5.6699	15.2878	9.79329	5.34444	24.557	8.25303
ENSMUSG00000042210	Abhd14a	151.852	-0.122071	0.388705	0.0987608	0.951819	0.981727	163.782	163.821	140.614	142.368	140.044	171.913	103.284	188.994
ENSMUSG00000042377	Fam83g	55.6863	0.129882	0.513861	0.0987119	0.951842	0.981727	40.2955	67.5292	47.6272	65.9287	53.8631	50.7721	70.7819	48.6929
ENSMUSG00000020577	Tspan13	628.033	-0.0766471	0.245411	0.0976118	0.952366	0.982217	574.535	774.085	569.258	550.362	711.972	611.047	630.536	602.471
ENSMUSG00000018547	Pip4k2b	1877.48	0.0268971	0.201644	0.0972287	0.952548	0.982269	1776.9	2118.42	1715.71	1533.56	2088.91	1880.35	1603.43	2302.59
ENSMUSG00000038965	Ube2l3	1936.18	0.0713715	0.233041	0.0972151	0.952555	0.982269	1861.39	1988.36	1857.46	1510.63	2266.17	2054.04	1939.28	2012.09
ENSMUSG00000038965	Ube2l3	1936.18	0.0713715	0.233041	0.0972151	0.952555	0.982269	1861.39	1988.36	1857.46	1510.63	2266.17	2054.04	1939.28	2012.09
ENSMUSG00000117935		9.64493	-0.191116	1.03235	0.0971943	0.952565	0.982269	7.79912	7.50325	13.6078	12.4214	9.79329	8.90739	13.0007	4.12651
ENSMUSG00000040865	Ino80d	2053.32	-0.0545185	0.177684	0.0960969	0.953088	0.982403	2043.37	2104.66	2101.27	2110.68	2049.73	1977.44	2091.68	1947.71
ENSMUSG00000054057	A930004D18Rik	24.8781	0.0613963	1.237	0.0962886	0.952996	0.982403	5.19941	25.0108	36.2874	64.9733	9.79329	12.4704	12.2785	33.0121
ENSMUSG00000087260	Lamtor5	570.315	0.0534255	0.245588	0.0965272	0.952883	0.982403	601.832	595.257	493.282	493.032	632.646	535.334	633.425	577.712
ENSMUSG00000028483	Snapc3	594.371	0.0542494	0.228956	0.0964374	0.952925	0.982403	610.931	566.495	565.856	644	611.101	481.89	702.763	571.935
ENSMUSG00000107091	Gm43343	32.208	0.165577	0.81177	0.096146	0.953064	0.982403	38.9956	21.2592	38.5554	42.0415	7.83463	55.2258	22.3902	31.3615
ENSMUSG00000089781	Gm15756	7.96413	-0.0731894	1.08968	0.0962562	0.953012	0.982403	9.09897	12.5054	4.53592	3.82196	8.81396	8.01665	8.66717	8.25303
ENSMUSG00000104066	Gm37955	13.5781	0.0745525	0.840997	0.0963516	0.952966	0.982403	22.0975	8.75379	11.3398	12.4214	11.7519	10.6889	21.6679	9.90363
ENSMUSG00000059033	Rpl18a-ps1	10.6949	0.327819	1.03914	0.0965084	0.952892	0.982403	5.19941	7.50325	20.4117	3.82196	15.6693	16.0333	8.66717	8.25303
ENSMUSG00000089371	Mir1938	13.7306	-0.0890235	0.83138	0.0957482	0.953254	0.982523	14.2984	10.0043	15.8757	17.1988	12.7313	14.2518	18.0566	7.42772
ENSMUSG00000054387	Mdm4	2244.11	-0.0244116	0.217637	0.0953375	0.95345	0.982614	2153.86	2274.73	2193.12	2617.08	2116.33	2123.52	2549.59	1924.61
ENSMUSG00000053693	Mast1	11.5979	0.26969	1.32462	0.0952473	0.953493	0.982614	3.89956	12.5054	10.2058	31.5311	3.91731	5.34444	7.22264	18.1567
ENSMUSG00000032126	Hmbs	424.276	0.071542	0.287375	0.0952519	0.95349	0.982614	384.757	397.672	492.148	501.632	345.703	415.975	413.135	443.187
ENSMUSG00000118423		23.5086	0.176362	0.789983	0.0950579	0.953583	0.982614	40.2955	12.5054	12.4738	45.8635	13.7106	15.1426	21.6679	26.4097
ENSMUSG00000022792	Yars2	309.483	-0.0674253	0.252594	0.0950468	0.953588	0.982614	279.469	330.143	334.524	248.427	363.331	342.935	270.849	306.187
ENSMUSG00000005505	Kbtbd4	115.527	0.112901	0.379378	0.0946206	0.953791	0.982672	103.988	107.547	132.676	90.7715	131.23	126.485	130.007	101.512
ENSMUSG00000086158	Ccpg1os	86.8607	-0.0329059	0.416521	0.0947163	0.953746	0.982672	70.1921	90.0389	99.7903	95.5489	82.2636	93.5276	62.837	100.687
ENSMUSG00000061589	Dot1l	1979.67	0.0471201	0.248603	0.0947441	0.953733	0.982672	1967.98	1800.78	2100.13	1857.47	2315.13	1639.85	1904.61	2251.43
ENSMUSG00000039069	Mtg2	345.675	-0.0372707	0.236507	0.0941369	0.954022	0.982769	337.962	333.894	369.678	318.178	366.269	384.799	299.739	354.88
ENSMUSG00000005609	Ctr9	785.294	0.0581746	0.197834	0.0941539	0.954014	0.982769	831.906	756.577	705.336	867.584	774.649	671.617	843.604	831.08
ENSMUSG00000083992	Gm11478	77.34	-0.0412268	0.386287	0.0941135	0.954033	0.982769	75.3915	76.283	75.9767	93.6379	73.4496	73.0406	75.8377	75.1025
ENSMUSG00000087497	2810001G20Rik	37.9582	0.161673	0.582196	0.0932357	0.954452	0.98315	35.096	48.7711	24.9476	45.8635	28.4005	32.0666	39.0022	49.5182
ENSMUSG00000079076	Gm3086	25.361	0.206707	0.699856	0.0930382	0.954546	0.983196	32.4963	21.2592	19.2777	18.1543	22.5246	35.6296	29.6128	23.9338
ENSMUSG00000106818	Gm43790	34.5585	-0.174555	0.567842	0.0926977	0.954709	0.983313	32.4963	33.7646	40.8233	46.819	27.4212	31.1759	37.5577	26.4097
ENSMUSG00000109970	Gm17995	10.6833	0.333333	1.09712	0.0925679	0.954771	0.983326	3.89956	13.7559	11.3398	13.3768	6.8553	11.5796	18.0566	6.60242
ENSMUSG00000026814	Eng	1855.18	-0.1105	0.374648	0.0923575	0.954871	0.983328	2126.56	1686.98	1941.38	1073.01	2127.1	2599.18	1642.43	1644.83
ENSMUSG00000021391	Cenpp	32.0345	0.0602493	0.637223	0.092441	0.954831	0.983328	41.5953	18.7581	39.6893	42.997	23.5039	24.9407	31.7796	33.0121
ENSMUSG00000062458	Gm8623	14.3341	0.315442	1.05903	0.0921198	0.954985	0.983343	3.89956	15.0065	24.9476	15.2878	3.91731	28.5037	11.5562	11.5542
ENSMUSG00000050944	Efcab5	22.4311	-0.244547	0.78598	0.0921666	0.954962	0.983343	24.6972	18.7581	24.9476	43.9525	11.7519	16.0333	19.5011	19.8073
ENSMUSG00000079658	Eloc	1430.43	-0.0690434	0.246292	0.0919713	0.955056	0.983347	1397.34	1604.44	1382.32	1062.5	1708.93	1528.51	1327.52	1431.9
ENSMUSG00000112254	AC124414.1	53.2393	-0.149994	0.496962	0.0919056	0.955087	0.983347	38.9956	65.0281	64.6369	58.2848	52.8837	46.3184	46.9471	52.8194
ENSMUSG00000089744	Gm16146	40.0674	0.193096	0.625568	0.0917938	0.95514	0.983352	27.2969	28.7624	63.5029	46.819	38.1938	36.5203	50.5585	28.8856
ENSMUSG00000027956	Tmem144	46.4528	-0.190159	0.650193	0.0913296	0.955362	0.983428	51.9941	51.2722	37.4214	75.4836	29.3799	36.5203	31.7796	57.7712
ENSMUSG00000020288	Ahsa2	380.967	-0.0315519	0.253022	0.091356	0.95535	0.983428	412.054	352.653	370.812	358.308	411.318	401.723	343.075	397.796
ENSMUSG00000021904	Sema3g	612.436	-0.0488931	0.260331	0.0914079	0.955325	0.983428	573.235	625.27	648.637	587.626	641.46	656.475	678.206	488.579
ENSMUSG00000039238	Zfp750	45.521	0.258444	0.812418	0.0910564	0.955493	0.983511	40.2955	26.2614	45.3592	120.392	17.6279	21.3777	49.1139	43.741
ENSMUSG00000024414	Mrpl27	325.65	0.0953187	0.363395	0.0907207	0.955653	0.983626	296.367	327.642	352.668	215.941	384.876	383.909	369.799	274
ENSMUSG00000054006	D630008O14Rik	11.8963	-0.101063	0.871754	0.0903645	0.955823	0.983662	11.6987	15.0065	7.93787	12.4214	12.7313	12.4704	13.0007	9.90363
ENSMUSG00000030611	Mrps11	211.924	-0.0595676	0.304713	0.0904649	0.955775	0.983662	233.974	225.097	195.045	173.899	224.266	222.685	217.401	203.024
ENSMUSG00000112009	AC140264.2	13.668	0.127799	1.77465	0.0902343	0.955885	0.983662	0	7.50325	9.07185	66.8842	1.95866	2.67222	13.0007	8.25303
ENSMUSG00000117662		9.37161	-0.196464	1.24744	0.0902686	0.955869	0.983662	15.5982	2.50108	9.07185	5.73293	13.7106	12.4704	4.33358	11.5542
ENSMUSG00000052673	Gm9887	16.1621	-0.17761	0.856568	0.0900923	0.955953	0.983681	7.79912	26.2614	14.7418	21.0208	17.6279	10.6889	13.0007	18.1567
ENSMUSG00000057606	Colq	52.3467	-0.182634	0.652348	0.0897844	0.956101	0.983782	62.393	30.013	77.1107	32.4866	57.7804	70.3684	26.7238	61.8977
ENSMUSG00000045639	Zfp629	467.451	-0.076354	0.306575	0.0895899	0.956194	0.983827	440.65	455.197	535.239	620.112	363.331	412.412	509.918	402.748
ENSMUSG00000104400	Gm38010	21.9275	0.197673	0.682804	0.0893773	0.956295	0.983868	23.3974	22.5097	17.0097	18.1543	19.5866	27.6129	22.3902	24.7591
ENSMUSG00000091881	Gm17146	10.4263	-0.183529	1.00413	0.0891349	0.956411	0.983868	7.79912	8.75379	13.6078	16.2433	6.8553	11.5796	14.4453	4.12651
ENSMUSG00000029647	Pan3	1389.24	-0.0380152	0.227155	0.0889973	0.956477	0.983868	1324.55	1424.37	1356.24	1690.26	1310.34	1231.89	1498.7	1277.57
ENSMUSG00000031802	Phxr4	54.5301	0.108364	0.544504	0.0888007	0.956571	0.983868	84.4905	30.013	55.5651	63.0623	36.2352	59.6795	52.7253	54.47
ENSMUSG00000000120	Ngfr	53.2545	0.072342	0.518923	0.0887989	0.956572	0.983868	68.8922	47.5206	38.5554	84.083	31.3385	37.4111	62.1147	56.1206
ENSMUSG00000113965	AL645664.1	20.6804	-0.162105	0.824484	0.0890285	0.956462	0.983868	23.3974	27.5119	11.3398	27.7092	11.7519	24.9407	17.3343	21.4579
ENSMUSG00000090119	Gm8185	11.5666	-0.183316	1.07886	0.0887857	0.956578	0.983868	5.19941	15.0065	10.2058	23.8872	10.7726	4.4537	12.2785	10.7289
ENSMUSG00000037957	Wdr20	436.14	-0.0181443	0.228277	0.0886151	0.95666	0.983901	475.746	448.944	392.357	434.748	440.698	387.472	499.807	409.35
ENSMUSG00000096842	Gm10736	213.13	-0.115163	0.391579	0.0884991	0.956715	0.983908	185.879	197.585	275.557	275.181	198.804	173.694	181.288	217.055
ENSMUSG00000021114	Atp6v1d	1279.18	0.0571726	0.265577	0.0882775	0.956821	0.983966	1193.27	1370.59	1186.14	980.332	1475.85	1502.68	1295.74	1228.88
ENSMUSG00000090236	Car15	8.52075	0.102131	1.02251	0.0879161	0.956994	0.984093	7.79912	8.75379	10.2058	3.82196	8.81396	12.4704	7.22264	9.07833
ENSMUSG00000034456	Uroc1	55.7321	0.6464	2.87794	0.0878034	0.957048	0.984098	0	7.50325	387.821	11.4659	0	17.8148	1.44453	19.8073
ENSMUSG00000086849	Gm13840	26.7959	0.210532	0.738773	0.0870888	0.95739	0.984339	23.3974	22.5097	30.6175	42.0415	16.6486	21.3777	23.1124	34.6627
ENSMUSG00000064451	Snora23	14.6864	0.0720936	0.843663	0.0870041	0.957431	0.984339	10.3988	22.5097	9.07185	10.5104	18.6072	17.8148	13.723	14.8554
ENSMUSG00000008690	Ncaph2	1115.59	0.0149087	0.18189	0.0870318	0.957417	0.984339	1026.88	1149.25	1129.44	1070.15	1191.84	1148.16	1026.34	1182.66
ENSMUSG00000026014	Raph1	1813.04	-0.0174053	0.234726	0.0868641	0.957498	0.984358	2013.47	1601.94	1944.78	1782.94	1763.77	1789.5	1616.43	1991.46
ENSMUSG00000074039	4930520O04Rik	16.7686	0.132162	1.08018	0.086754	0.95755	0.984361	18.1979	5.00216	15.8757	47.7745	11.7519	3.56296	18.7789	13.2048
ENSMUSG00000030960	Eef1akmt2	130.095	0.0860007	0.338901	0.0862287	0.957802	0.984569	115.687	136.309	119.068	141.412	141.023	110.452	153.842	122.97
ENSMUSG00000047603	Zfp235	151.77	0.0815555	0.315382	0.0861194	0.957854	0.984572	175.48	140.061	130.408	175.81	126.333	142.518	161.787	161.759
ENSMUSG00000109231	Gm45737	11.3479	-0.27712	1.17191	0.0857857	0.958014	0.984589	7.79912	10.0043	13.6078	22.9317	9.79329	1.78148	16.6121	8.25303
ENSMUSG00000065126	Snord104	23.119	0.295794	0.95996	0.0856734	0.958068	0.984589	5.19941	32.5141	28.3495	31.5311	15.6693	22.2685	29.6128	19.8073
ENSMUSG00000033728	Lrrc14	291.153	-0.0801059	0.307582	0.0858648	0.957976	0.984589	241.773	317.637	353.802	309.578	266.377	285.927	234.736	319.392
ENSMUSG00000007338	Mrpl49	436.54	-0.0160715	0.26027	0.0856765	0.958066	0.984589	471.847	458.948	405.965	368.819	434.822	477.436	447.804	426.681
ENSMUSG00000016356	Col20a1	158.161	-0.0653816	0.315724	0.0851354	0.958326	0.984787	154.683	168.823	156.489	150.012	144.941	197.744	147.342	145.253
ENSMUSG00000028578	Caap1	120.388	0.0938323	0.343865	0.0849783	0.958401	0.984787	131.285	95.0411	131.542	117.525	122.416	117.578	126.396	121.319
ENSMUSG00000042426	Dhx29	752.381	0.0499153	0.216985	0.0849625	0.958408	0.984787	730.518	767.832	699.666	645.911	863.768	777.615	686.151	847.586
ENSMUSG00000097643	A130051J06Rik	40.612	0.160044	0.558128	0.0846121	0.958576	0.984909	40.2955	40.0173	30.6175	60.1958	25.4625	37.4111	57.0588	33.8374
ENSMUSG00000026974	Zmynd19	322.392	0.0409238	0.245463	0.0836065	0.959058	0.985028	256.071	393.92	285.763	305.757	386.835	277.911	293.239	379.639
ENSMUSG00000026799	Med27	211.324	0.0767072	0.30648	0.0838575	0.958938	0.985028	209.276	215.093	189.375	171.033	248.749	224.466	218.846	213.753
ENSMUSG00000095762	Gm16378	32.1452	-0.0356813	0.628295	0.083893	0.958921	0.985028	19.4978	36.2657	41.9573	35.3531	29.3799	36.5203	20.2234	37.9639
ENSMUSG00000009293	Ube2g2	1108.63	-0.0161651	0.217749	0.0837167	0.959006	0.985028	964.491	1079.22	1402.73	813.121	1187.93	1361.05	823.381	1237.13
ENSMUSG00000069456	Rdh16	10.5186	-0.810135	2.51085	0.0840901	0.958827	0.985028	0	7.50325	58.967	7.64391	0	1.78148	0	8.25303
ENSMUSG00000009356	Lpo	17.1352	-1.34168	3.94391	0.0835667	0.959078	0.985028	0	15.0065	2.26796	107.015	0	0	2.88906	9.90363
ENSMUSG00000069755	Zfp125	27.1372	0.0603217	0.661273	0.0837269	0.959001	0.985028	22.0975	37.5162	21.5456	27.7092	25.4625	21.3777	38.28	23.1085
ENSMUSG00000114254	CU074400.1	10.9676	-0.227204	1.155	0.0835479	0.959087	0.985028	6.49927	13.7559	13.6078	15.2878	6.8553	10.6889	2.88906	18.1567
ENSMUSG00000032083	Apoa1	1163.13	-0.321718	2.65188	0.0831829	0.959262	0.985156	0	110.048	8687.43	141.412	7.83463	192.4	28.8906	137
ENSMUSG00000020843	Timm22	445.611	-0.037414	0.289809	0.0830812	0.95931	0.985156	454.949	466.452	426.377	311.489	566.052	440.025	376.299	523.242
ENSMUSG00000002804	Nudt14	77.1943	-0.0441249	0.385014	0.0829613	0.959368	0.985165	70.1921	87.5379	83.9146	68.7952	71.491	85.511	64.2815	85.8315
ENSMUSG00000056718	Gm13199	12.844	0.47743	1.43916	0.0826678	0.959509	0.985259	0	15.0065	21.5456	17.1988	8.81396	13.3611	20.2234	6.60242
ENSMUSG00000019767	Ccdc170	39.0248	0.253177	0.840652	0.0825506	0.959565	0.985266	18.1979	46.27	36.2874	46.819	28.4005	45.4277	75.1154	15.6807
ENSMUSG00000026205	Slc23a3	8.34595	-0.110262	1.08037	0.0814425	0.960097	0.985268	5.19941	8.75379	9.07185	12.4214	10.7726	4.4537	8.66717	7.42772
ENSMUSG00000103186	Gm37088	15.1412	-0.282762	0.955973	0.0823429	0.959665	0.985268	20.7977	13.7559	13.6078	26.7537	6.8553	13.3611	8.66717	17.3314
ENSMUSG00000026775	Yme1l1	2627.55	-0.0279657	0.218714	0.0814041	0.960115	0.985268	2794.69	2573.61	2671.66	2200.49	2870.41	2704.28	2626.15	2579.07
ENSMUSG00000015488	Cacfd1	831.301	-0.0547593	0.219472	0.0814102	0.960112	0.985268	691.522	919.148	934.4	809.299	858.871	866.689	769.933	800.544
ENSMUSG00000039021	Ttc16	10.5831	-0.315542	1.10924	0.0813155	0.960158	0.985268	5.19941	13.7559	13.6078	17.1988	5.87597	8.90739	15.1675	4.95182
ENSMUSG00000105719	Gm42872	16.3101	0.0537202	0.816327	0.0815187	0.96006	0.985268	18.1979	10.0043	18.1437	19.1098	17.6279	16.0333	11.5562	19.8073
ENSMUSG00000105289	Gm43483	9.43436	-0.0105953	1.10005	0.0821232	0.95977	0.985268	7.79912	7.50325	6.80389	24.8427	5.87597	3.56296	10.834	8.25303
ENSMUSG00000001844	Zdhhc4	387.796	-0.0103496	0.240487	0.081381	0.960126	0.985268	379.557	396.421	375.348	363.086	420.132	407.959	400.856	359.007
ENSMUSG00000111686	AC159892.1	17.314	0.226796	0.854711	0.0811225	0.96025	0.985268	15.5982	18.7581	13.6078	7.64391	23.5039	24.9407	18.7789	15.6807
ENSMUSG00000038994	Hils1	23.6468	-0.0597965	0.73572	0.0817465	0.959951	0.985268	15.5982	23.7603	40.8233	15.2878	29.3799	23.1592	23.8347	17.3314
ENSMUSG00000113519	AC073562.1	8.68218	-0.0030944	1.15593	0.0812332	0.960197	0.985268	12.9985	5.00216	11.3398	12.4214	2.93799	9.79813	5.05585	9.90363
ENSMUSG00000021643	Serf1	47.7132	0.014798	0.471559	0.0818085	0.959921	0.985268	44.195	47.5206	54.4311	47.7745	48.9664	40.0833	48.3917	50.3435
ENSMUSG00000118026		15.2169	0.0683504	0.798612	0.0811074	0.960258	0.985268	18.1979	11.2549	13.6078	16.2433	11.7519	21.3777	20.2234	9.07833
ENSMUSG00000031134	Rbmx	608.138	-0.0452878	0.249365	0.0819265	0.959864	0.985268	620.03	561.493	678.121	643.044	632.646	513.066	605.979	610.724
ENSMUSG00000035203	Epn1	2824.81	-0.0215294	0.187653	0.0809342	0.960341	0.985303	2756.99	2900	2968.76	2370.57	3088.8	2948.35	2545.26	3019.78
ENSMUSG00000032988	Slc16a8	19.6524	-0.157869	0.826287	0.0806152	0.960494	0.985409	27.2969	23.7603	12.4738	14.3323	13.7106	28.5037	17.3343	19.8073
ENSMUSG00000089872	Rps6kc1	647.774	0.0359967	0.209839	0.0802659	0.960662	0.985531	629.129	630.273	648.637	592.403	718.827	668.945	625.48	668.495
ENSMUSG00000107246	Gm42560	9.54109	-0.274821	1.17491	0.0796315	0.960966	0.985744	11.6987	5.00216	14.7418	9.55489	11.7519	3.56296	15.8898	4.12651
ENSMUSG00000107502	Gm44065	12.7688	0.304448	1.0499	0.079628	0.960968	0.985744	20.7977	2.50108	13.6078	13.3768	14.6899	8.90739	15.8898	12.3795
ENSMUSG00000099906	Gm28653	132.768	-0.154853	0.731198	0.0794834	0.961038	0.985764	68.8922	112.549	198.447	74.5281	188.031	84.6202	23.1124	311.964
ENSMUSG00000034269	Setd5	2582.65	0.0193963	0.188727	0.079298	0.961127	0.985805	2513.92	2596.12	2451.67	2942.91	2498.27	2393.42	2757.6	2507.27
ENSMUSG00000020088	Sar1a	3329.8	0.0591032	0.217663	0.0788705	0.961332	0.985915	3198.94	3047.57	3631.01	2833.03	3810.57	3500.61	3284.13	3332.57
ENSMUSG00000024697	Gna14	35.1817	-0.195577	0.840217	0.0789624	0.961288	0.985915	62.393	26.2614	27.2155	42.0415	11.7519	57.0073	20.9457	33.8374
ENSMUSG00000051295	9630028B13Rik	14.5865	0.0665193	0.892044	0.078157	0.961675	0.985963	15.5982	20.0087	7.93787	5.73293	23.5039	10.6889	15.8898	17.3314
ENSMUSG00000018379	Srsf1	2420.72	-0.0372476	0.186528	0.0785375	0.961492	0.985963	2474.92	2399.79	2362.08	2650.53	2399.36	2270.49	2305.47	2503.14
ENSMUSG00000062822	4833420G17Rik	326.664	-0.0533742	0.391817	0.0781743	0.961667	0.985963	285.968	355.154	291.433	521.697	235.039	267.222	365.465	291.332
ENSMUSG00000033128	Gga1	1330.31	-0.0513355	0.198695	0.0783575	0.961579	0.985963	1409.04	1266.8	1330.16	1329.09	1439.61	1238.13	1282.74	1346.89
ENSMUSG00000117508		8.14747	-0.31555	1.13378	0.0782988	0.961607	0.985963	5.19941	10.0043	10.2058	4.77745	16.6486	5.34444	7.22264	5.77712
ENSMUSG00000031353	Rbbp7	1582.86	-0.0558815	0.205017	0.0785148	0.961503	0.985963	1704.11	1560.67	1537.68	1482.92	1632.54	1660.34	1431.53	1653.08
ENSMUSG00000040102	Klhl42	293.613	0.00425545	0.403499	0.07792	0.961789	0.986029	276.869	313.886	267.619	455.768	182.155	226.248	347.409	278.952
ENSMUSG00000004843	Chmp2b	718.913	0.0453694	0.215499	0.0774814	0.962	0.986195	709.72	715.309	723.48	628.712	786.401	718.827	735.987	732.869
ENSMUSG00000006998	Psmd2	6728.16	0.0487294	0.186722	0.077184	0.962143	0.986291	6455.07	6836.71	6482.97	6137.11	7854.22	5982.21	6584.88	7492.1
ENSMUSG00000108603	5330411O13Rik	8.59588	0.341792	1.22472	0.0768246	0.962316	0.986367	2.59971	11.2549	10.2058	8.5994	4.89664	13.3611	13.723	4.12651
ENSMUSG00000114438	AC154767.2	8.41213	0.135948	1.12721	0.076866	0.962296	0.986367	7.79912	5.00216	12.4738	8.5994	10.7726	3.56296	10.834	8.25303
ENSMUSG00000098275	Gm18014	16.5814	-0.211072	1.04535	0.0765357	0.962455	0.986408	2.59971	31.2635	21.5456	18.1543	19.5866	12.4704	13.0007	14.0301
ENSMUSG00000014767	Tbp	371.484	-0.0510094	0.228113	0.0766024	0.962423	0.986408	401.655	367.659	354.936	415.638	356.476	319.775	389.3	366.434
ENSMUSG00000094873	Gm13812	20.5467	-0.170134	0.742172	0.0764233	0.962509	0.986413	19.4978	25.0108	20.4117	9.55489	23.5039	30.2851	13.0007	23.1085
ENSMUSG00000026004	Kansl1l	860.83	0.0679167	0.271104	0.075876	0.962773	0.986539	865.702	834.111	828.94	649.733	968.556	1035.93	837.104	866.568
ENSMUSG00000028651	Ppie	200.763	-0.0618842	0.2916	0.0758587	0.962781	0.986539	226.175	186.331	192.777	187.276	219.37	203.979	203.678	186.518
ENSMUSG00000086689	Gm16876	8.38065	0.24382	1.01697	0.0760522	0.962688	0.986539	12.9985	5.00216	5.6699	10.5104	4.89664	7.12591	15.8898	4.95182
ENSMUSG00000028809	Srrm1	2370.28	-0.0421089	0.174049	0.0755869	0.962912	0.986588	2508.72	2244.72	2385.9	2504.34	2369	2274.95	2469.42	2205.21
ENSMUSG00000032850	Rnft2	26.4352	-0.0274579	0.840628	0.0755547	0.962927	0.986588	23.3974	32.5141	24.9476	42.0415	7.83463	27.6129	26.7238	26.4097
ENSMUSG00000107277	Gm10461	24.0717	-0.157098	0.730928	0.0752861	0.963057	0.986619	20.7977	22.5097	36.2874	32.4866	11.7519	28.5037	18.7789	21.4579
ENSMUSG00000001785	Pwp1	624.949	-0.0577945	0.213766	0.0753859	0.963009	0.986619	631.729	674.042	591.938	551.317	686.509	627.971	556.865	679.224
ENSMUSG00000108542	Gm44834	36.6773	-0.123051	0.651586	0.0751176	0.963138	0.986652	22.0975	55.0238	36.2874	35.3531	32.3178	48.9907	36.1132	27.235
ENSMUSG00000025872	Thoc3	378.779	-0.065169	0.239733	0.0748428	0.96327	0.986737	393.856	411.428	349.266	344.932	393.69	393.707	366.188	377.163
ENSMUSG00000027966	Col11a1	200.783	0.0304472	0.411035	0.0745012	0.963435	0.986754	227.474	172.575	214.322	263.715	131.23	196.853	169.01	231.085
ENSMUSG00000052912	Smarca5-ps	8.87309	-0.158098	1.0065	0.0746427	0.963367	0.986754	7.79912	10.0043	11.3398	3.82196	11.7519	10.6889	6.50037	9.07833
ENSMUSG00000025481	Urah	7.9918	0.24427	2.57276	0.0745434	0.963414	0.986754	0	2.50108	35.1534	13.3768	0	7.12591	0	5.77712
ENSMUSG00000052395	Rft1	242.102	-0.0482159	0.261601	0.0743195	0.963522	0.986793	295.067	205.089	240.404	300.979	185.093	229.811	271.571	208.802
ENSMUSG00000026456	Cyb5r1	1082.73	0.000462458	0.235636	0.0732814	0.964022	0.9869	1052.88	1169.26	1054.6	1076.84	1034.17	1043.95	912.941	1317.18
ENSMUSG00000039826	Trub2	453.511	0.0528047	0.238387	0.0739705	0.96369	0.9869	460.148	431.437	443.387	398.439	486.726	501.486	431.914	474.549
ENSMUSG00000106421	Gm9645	19.0372	-0.0127908	0.84906	0.073523	0.963906	0.9869	15.5982	15.0065	28.3495	25.7982	18.6072	8.90739	20.2234	19.8073
ENSMUSG00000065343	Gm25580	23.6348	-0.174538	0.668104	0.0736273	0.963856	0.9869	28.5968	22.5097	19.2777	32.4866	23.5039	15.1426	19.5011	28.0603
ENSMUSG00000006269	Atp6v1b1	25.8585	0.24318	1.30664	0.0734274	0.963952	0.9869	9.09897	12.5054	7.93787	125.169	1.95866	3.56296	31.7796	14.8554
ENSMUSG00000104150	Gm44573	20.9777	-0.0614632	0.712281	0.0733397	0.963994	0.9869	20.7977	15.0065	34.0194	18.1543	15.6693	26.7222	26.7238	10.7289
ENSMUSG00000021098	4930447C04Rik	7.91376	0.0613117	1.26052	0.0736335	0.963853	0.9869	5.19941	5.00216	18.1437	11.4659	3.91731	5.34444	4.33358	9.90363
ENSMUSG00000023908	Pkmyt1	36.1722	0.219676	0.804076	0.0733864	0.963972	0.9869	33.7962	36.2657	28.3495	67.8397	13.7106	30.2851	29.6128	49.5182
ENSMUSG00000027131	Emc4	643.166	0.00975169	0.224512	0.0729957	0.96416	0.98694	584.934	719.061	656.575	539.851	677.695	689.432	640.648	637.134
ENSMUSG00000029156	Sgcb	2885.46	0.0798015	0.303306	0.0730857	0.964117	0.98694	2780.39	2937.52	2648.98	1821.16	3651.92	3465.87	2557.54	3220.33
ENSMUSG00000025497	Cdhr5	9.36709	-0.169594	1.36673	0.0727726	0.964268	0.986999	5.19941	2.50108	27.2155	1.91098	15.6693	13.3611	5.77811	3.30121
ENSMUSG00000098492	Gm19353	26.0629	0.199991	0.721675	0.072652	0.964326	0.987008	24.6972	13.7559	37.4214	34.3976	25.4625	18.7055	31.7796	22.2832
ENSMUSG00000084781	D930015M05Rik	19.8994	-0.0608218	0.856086	0.072527	0.964386	0.987019	25.9971	10.0043	22.6796	38.2196	12.7313	16.0333	13.723	19.8073
ENSMUSG00000073888	Ccl27a	28.6727	-0.152275	0.740125	0.0722784	0.964506	0.987092	49.3944	16.257	24.9476	23.8872	22.5246	45.4277	23.8347	23.1085
ENSMUSG00000103703	Gm42568	23.9274	-0.0975804	0.82948	0.0716117	0.964828	0.987291	33.7962	10.0043	29.4835	18.1543	34.2765	22.2685	25.2792	18.1567
ENSMUSG00000047963	Stbd1	715.8	0.0464123	0.288609	0.0715669	0.964849	0.987291	665.525	707.806	732.552	476.789	918.61	750.003	535.92	939.194
ENSMUSG00000001105	Ift20	286.566	0.0159079	0.262989	0.0716285	0.964819	0.987291	246.972	295.128	305.041	301.935	296.737	282.364	290.35	274
ENSMUSG00000098154	Gm5787	9.5671	0.110892	1.43089	0.0710649	0.965091	0.98745	9.09897	7.50325	9.07185	0	17.6279	14.2518	5.77811	13.2048
ENSMUSG00000069895	Atxn1l	1089.46	-0.01279	0.186154	0.0709373	0.965153	0.98745	1058.08	1126.74	1054.6	1137.03	1093.91	1081.36	1087.73	1076.19
ENSMUSG00000032571	Pik3r4	639.023	0.0342882	0.239307	0.0709872	0.965129	0.98745	629.129	601.51	705.336	701.329	547.445	649.349	603.813	674.272
ENSMUSG00000043090	Zfp866	487.143	-0.0567316	0.224303	0.0702626	0.965479	0.987733	477.046	526.478	484.21	510.231	454.408	487.234	467.305	490.23
ENSMUSG00000085054	Gm15834	12.1911	0.236385	1.1169	0.0692033	0.96599	0.98787	14.2984	2.50108	13.6078	29.6202	7.83463	3.56296	19.5011	6.60242
ENSMUSG00000067006	Serpinb5	10.4144	-0.527181	2.19893	0.0697572	0.965723	0.98787	0	7.50325	6.80389	54.4629	1.95866	0	4.33358	8.25303
ENSMUSG00000104181	Gm8850	12.7645	-0.264515	1.20293	0.0686623	0.966251	0.98787	3.89956	15.0065	20.4117	26.7537	7.83463	6.23518	7.9449	14.0301
ENSMUSG00000103901	Gm37499	51.4451	0.117607	0.515765	0.0682251	0.966463	0.98787	41.5953	52.5227	52.1631	62.1068	48.9664	44.537	41.169	68.5001
ENSMUSG00000042737	Dpm3	102.249	0.10068	0.390317	0.0684308	0.966363	0.98787	90.9897	125.054	83.9146	82.1721	101.85	122.922	93.8943	117.193
ENSMUSG00000041459	Tardbp	2325.61	-0.0189014	0.189718	0.0681934	0.966478	0.98787	2324.14	2331.01	2262.29	2586.51	2230.91	2245.55	2242.63	2381.82
ENSMUSG00000083152	Apc-ps1	15.3199	0.22002	0.866046	0.0681411	0.966503	0.98787	16.8981	15.0065	10.2058	21.9762	6.8553	18.7055	18.0566	14.8554
ENSMUSG00000107121	1110006O24Rik	8.00205	-0.452349	1.56669	0.0697473	0.965727	0.98787	0	20.0087	9.07185	11.4659	5.87597	3.56296	5.77811	8.25303
ENSMUSG00000085782	Gm15624	61.0548	0.122451	0.479532	0.0687586	0.966205	0.98787	61.0931	48.7711	66.9049	89.816	41.1318	54.3351	68.6151	57.7712
ENSMUSG00000108940	Gm45719	51.8194	-0.0945238	0.598948	0.0689834	0.966096	0.98787	29.8966	57.5249	83.9146	60.1958	32.3178	61.461	51.2807	37.9639
ENSMUSG00000025510	Cd151	2079.24	-0.000494968	0.189567	0.0686328	0.966266	0.98787	1948.48	2015.87	2287.24	1925.31	2150.61	2343.54	2078.68	1884.17
ENSMUSG00000033373	Fntb	332.526	0.0897987	0.37502	0.0692123	0.965986	0.98787	345.761	312.635	325.453	409.905	239.936	338.481	273.738	414.302
ENSMUSG00000097729	2310015A10Rik	263.164	-0.0690271	0.266417	0.0686965	0.966235	0.98787	274.269	241.354	295.969	306.712	216.432	272.566	257.848	240.163
ENSMUSG00000040856	Dlk1	20.7914	-0.233223	0.894805	0.0684243	0.966366	0.98787	36.3959	12.5054	13.6078	34.3976	19.5866	7.12591	13.0007	29.7109
ENSMUSG00000038879	Nipal2	27.1257	-0.331108	1.32546	0.0689848	0.966096	0.98787	15.5982	17.5076	24.9476	114.659	1.95866	8.90739	14.4453	18.982
ENSMUSG00000086935	Gm15956	19.6615	-0.181452	0.731736	0.0693838	0.965903	0.98787	20.7977	17.5076	20.4117	22.9317	24.4832	12.4704	23.8347	14.8554
ENSMUSG00000118234		20.6295	-0.136133	0.713549	0.0694627	0.965865	0.98787	29.8966	11.2549	27.2155	24.8427	15.6693	18.7055	20.9457	16.5061
ENSMUSG00000074882	Cyp2c68	21.6476	-1.0042	3.57683	0.0689782	0.966099	0.98787	0	5.00216	157.623	3.82196	0	1.78148	0	4.95182
ENSMUSG00000085229	Gm11672	16.7519	0.0840418	0.780607	0.0679686	0.966587	0.987905	15.5982	20.0087	13.6078	21.0208	10.7726	15.1426	23.8347	14.0301
ENSMUSG00000091512	Lamtor3	746.526	0.0252438	0.215368	0.0672704	0.966924	0.988098	708.42	730.316	769.973	718.528	804.029	759.801	788.712	692.429
ENSMUSG00000114419	AC173482.2	29.695	0.151158	0.662717	0.0672895	0.966915	0.988098	25.9971	20.0087	38.5554	34.3976	35.2558	22.2685	28.8906	32.1868
ENSMUSG00000116632		37.6341	0.196576	0.752048	0.0673343	0.966893	0.988098	27.2969	33.7646	40.8233	47.7745	39.1731	19.5963	21.6679	70.976
ENSMUSG00000020894	Vamp2	1100.8	-0.0534592	0.206675	0.0670118	0.967049	0.988125	1195.87	1060.46	1097.69	1079.7	1081.18	1149.05	1006.84	1135.62
ENSMUSG00000091523	AU040972	39.815	-0.0812216	0.586846	0.0670489	0.967031	0.988125	23.3974	50.0216	48.7612	41.086	43.0905	40.974	39.0022	32.1868
ENSMUSG00000104245	Gm38155	58.3407	-0.0783746	0.4515	0.066702	0.967199	0.988227	59.7933	53.7733	66.9049	67.8397	55.8217	46.3184	58.5034	57.7712
ENSMUSG00000108442	Rpl15-ps5	14.7867	0.0118396	0.853367	0.0660851	0.967497	0.988431	19.4978	10.0043	13.6078	12.4214	14.6899	19.5963	20.2234	8.25303
ENSMUSG00000024163	Mapk8ip3	1367.44	-0.00741597	0.202114	0.0661132	0.967484	0.988431	1415.54	1359.34	1339.23	1489.61	1269.21	1252.38	1608.48	1205.77
ENSMUSG00000019710	Mrpl24	539.227	-0.0542292	0.21229	0.0657236	0.967672	0.988559	506.943	577.75	564.722	513.098	554.3	554.04	527.975	514.989
ENSMUSG00000048483	Zdhhc22	8.63756	-0.26027	1.05135	0.0654856	0.967787	0.988626	12.9985	5.00216	11.3398	5.73293	7.83463	12.4704	7.9449	5.77712
ENSMUSG00000017548	Suz12	872.901	-0.0118696	0.204012	0.0652636	0.967895	0.988685	850.104	837.862	907.185	930.646	906.858	823.043	884.051	843.459
ENSMUSG00000075256	Cerkl	29.3176	0.126717	1.07561	0.0649802	0.968032	0.988724	12.9985	43.7689	23.8136	18.1543	30.3592	53.4444	46.2249	5.77712
ENSMUSG00000097488	4732487G21Rik	43.9183	0.100377	0.514791	0.0650728	0.967987	0.988724	46.7947	43.7689	30.6175	39.1751	61.6977	31.1759	52.7253	45.3916
ENSMUSG00000027716	Trpc3	107.686	-0.0743825	0.433038	0.0647816	0.968128	0.988772	133.885	86.2873	119.068	95.5489	94.9949	130.939	79.449	121.319
ENSMUSG00000083626	Gm4459	8.01521	-0.275893	1.27429	0.0639241	0.968543	0.988943	18.1979	5.00216	4.53592	5.73293	3.91731	14.2518	5.05585	7.42772
ENSMUSG00000105230	Gm42433	33.4427	0.12497	0.628807	0.0639814	0.968516	0.988943	31.1965	35.0151	29.4835	34.3976	24.4832	46.3184	24.557	42.0904
ENSMUSG00000020496	Rnf187	1613	-0.0454817	0.18838	0.0640385	0.968488	0.988943	1427.24	1705.74	1789.42	1453.3	1790.21	1655.88	1477.03	1605.21
ENSMUSG00000085932	Gm15556	12.4682	-0.121442	1.36567	0.0643185	0.968352	0.988943	20.7977	0	24.9476	12.4214	12.7313	10.6889	11.5562	6.60242
ENSMUSG00000117412		51.768	-0.0481231	0.525756	0.0641211	0.968448	0.988943	68.8922	42.5184	49.8952	65.9287	37.2145	46.3184	44.7804	58.5965
ENSMUSG00000020895	Tmem107	22.4257	0.164746	0.705233	0.063772	0.968617	0.988968	20.7977	22.5097	21.5456	21.9762	19.5866	23.1592	15.1675	34.6627
ENSMUSG00000114931	AC135377.1	26.9192	0.150021	0.597928	0.0636535	0.968674	0.988976	28.5968	25.0108	23.8136	28.6647	23.5039	28.5037	26.7238	30.5362
ENSMUSG00000103622	Gm38391	34.6932	-0.215242	0.840456	0.0634801	0.968758	0.989011	20.7977	60.026	29.4835	16.2433	33.2972	68.5869	31.7796	17.3314
ENSMUSG00000015829	Tnr	7.948	0.281626	1.15916	0.0628676	0.969055	0.989128	5.19941	3.75162	13.6078	9.55489	1.95866	16.924	10.1117	2.47591
ENSMUSG00000050640	Tmem150c	9.76517	0.158836	0.995106	0.0630201	0.968981	0.989128	7.79912	12.5054	6.80389	11.4659	6.8553	12.4704	8.66717	11.5542
ENSMUSG00000043923	Ccdc84	177.369	0.0456533	0.354336	0.0629368	0.969022	0.989128	171.581	193.834	145.15	214.03	139.065	191.509	209.457	154.332
ENSMUSG00000065599	Mir23b	9.60743	0.249581	1.02724	0.0628344	0.969071	0.989128	3.89956	12.5054	11.3398	10.5104	7.83463	11.5796	10.1117	9.07833
ENSMUSG00000035314	Gdpd5	208.036	-0.0851481	0.474089	0.0626952	0.969139	0.989146	188.479	227.598	183.705	361.175	127.313	167.459	202.234	206.326
ENSMUSG00000087519	AV039307	9.50221	-0.33192	1.24786	0.0625712	0.969199	0.989157	2.59971	11.2549	18.1437	14.3323	7.83463	5.34444	11.5562	4.95182
ENSMUSG00000055188	Rbm3os	10.9291	0.217718	0.952122	0.062424	0.96927	0.989179	9.09897	6.2527	17.0097	10.5104	10.7726	13.3611	7.22264	13.2048
ENSMUSG00000033808	Tmem87a	1371.65	-0.0366779	0.246112	0.0619047	0.969522	0.989223	1402.54	1368.09	1329.03	1214.43	1609.04	1351.25	1480.64	1218.15
ENSMUSG00000086181	C230034O21Rik	29.5932	0.0529427	0.62772	0.0622304	0.969364	0.989223	24.6972	22.5097	41.9573	35.3531	23.5039	36.5203	21.6679	30.5362
ENSMUSG00000113625	AC121872.2	10.5906	-0.193298	1.14616	0.0618255	0.96956	0.989223	5.19941	25.0108	6.80389	9.55489	5.87597	12.4704	11.5562	8.25303
ENSMUSG00000022793	B4galt4	175.697	-0.0150021	0.33252	0.0619562	0.969497	0.989223	136.485	198.836	196.179	125.169	202.721	233.374	156.009	156.807
ENSMUSG00000033272	Slc35a4	1049.68	0.0526291	0.231012	0.0620726	0.96944	0.989223	1025.58	1087.97	980.893	856.118	1140.92	1204.28	985.89	1115.81
ENSMUSG00000097712	Gm10532	16.4541	-0.0866749	0.750574	0.0616969	0.969623	0.989236	9.09897	20.0087	21.5456	10.5104	21.5452	21.3777	9.38943	18.1567
ENSMUSG00000032218	Ccnb2	19.0129	0.214694	1.43338	0.0612846	0.969822	0.989339	2.59971	12.5054	22.6796	69.7507	6.8553	3.56296	15.1675	18.982
ENSMUSG00000018412	Kansl1	1651.23	0.0421558	0.191042	0.061312	0.969809	0.989339	1585.82	1714.49	1544.48	1800.14	1587.49	1572.15	1740.66	1664.64
ENSMUSG00000086837	Gm16618	12.1852	-0.229468	0.997437	0.0608362	0.97004	0.98951	7.79912	18.7581	12.4738	16.2433	5.87597	14.2518	13.0007	9.07833
ENSMUSG00000026272	Agxt	15.3814	0.276955	1.84113	0.0593898	0.970742	0.989594	1.29985	2.50108	92.9864	5.73293	2.93799	3.56296	0	14.0301
ENSMUSG00000017897	Eya2	71.7546	-0.150463	0.640578	0.0604116	0.970246	0.989594	71.4919	58.7754	73.7088	157.656	37.2145	43.6462	67.1705	64.3736
ENSMUSG00000051000	Fam160a1	1464.09	-0.0207671	0.223151	0.0601798	0.970358	0.989594	1384.34	1486.89	1589.84	1154.23	1632.54	1589.08	1136.84	1738.91
ENSMUSG00000033985	Tesk2	57.8985	-0.0828536	0.537376	0.0583194	0.971261	0.989594	57.1936	68.7797	45.3592	85.994	35.2558	47.2092	78.0045	45.3916
ENSMUSG00000041954	Tnfrsf18	58.7775	0.118314	0.538097	0.060079	0.970407	0.989594	54.5938	41.2678	73.7088	81.2166	54.8424	45.4277	55.6143	63.5483
ENSMUSG00000107200	Gm43039	33.9183	0.0861557	0.597851	0.058642	0.971105	0.989594	49.3944	17.5076	38.5554	48.7299	17.6279	34.7388	37.5577	27.235
ENSMUSG00000090194	Gm16161	13.7615	-0.172016	0.86501	0.0593739	0.970749	0.989594	9.09897	12.5054	26.0816	15.2878	9.79329	15.1426	12.2785	9.90363
ENSMUSG00000044600	Smim7	956.187	0.00347995	0.204884	0.0594665	0.970704	0.989594	835.806	1066.71	944.606	931.602	991.081	994.956	927.387	957.351
ENSMUSG00000013822	Elof1	403.262	0.0664953	0.282385	0.0585391	0.971155	0.989594	295.067	530.229	381.018	335.377	458.326	406.177	396.523	423.38
ENSMUSG00000111004	CT025561.1	12.7383	0.213993	1.07729	0.0594104	0.970732	0.989594	14.2984	2.50108	27.2155	7.64391	13.7106	14.2518	11.5562	10.7289
ENSMUSG00000050555	Hyls1	88.9518	0.0907664	0.40836	0.0596032	0.970638	0.989594	81.8908	88.7884	83.9146	119.436	75.4083	67.6962	106.173	88.3074
ENSMUSG00000049556	Lingo1	10.4508	-0.233431	1.20613	0.0584059	0.971219	0.989594	5.19941	15.0065	11.3398	19.1098	5.87597	6.23518	4.33358	16.5061
ENSMUSG00000018238	Gdf9	18.302	-0.0963299	1.04028	0.058704	0.971075	0.989594	18.1979	22.5097	12.4738	7.64391	24.4832	28.5037	26.0015	6.60242
ENSMUSG00000012076	Brms1l	374.869	0.0333412	0.27696	0.0586701	0.971091	0.989594	451.049	333.894	345.864	347.798	356.476	396.379	370.521	396.971
ENSMUSG00000021361	Tmem14c	871.603	0.0418125	0.27986	0.0591576	0.970854	0.989594	786.411	1087.97	742.757	688.908	970.515	897.865	942.554	855.839
ENSMUSG00000063200	Nol7	808.421	-0.00404015	0.229592	0.0589441	0.970958	0.989594	812.408	894.137	739.356	659.287	867.685	855.11	726.597	912.785
ENSMUSG00000062248	Cks2	23.7273	0.2735	1.01887	0.0596694	0.970606	0.989594	15.5982	16.257	23.8136	53.5074	19.5866	5.34444	20.2234	35.488
ENSMUSG00000114664	CT010470.1	8.51436	-0.0768792	1.27807	0.0596005	0.970639	0.989594	5.19941	11.2549	9.07185	3.82196	19.5866	2.67222	11.5562	4.95182
ENSMUSG00000016028	Celsr1	73.3813	-0.150008	0.722786	0.0583326	0.971255	0.989594	71.4919	55.0238	92.9864	162.433	34.2765	39.1925	60.6702	70.976
ENSMUSG00000053559	Smagp	74.617	0.101158	0.46076	0.0592039	0.970832	0.989594	71.4919	66.2787	62.3689	115.614	69.5323	42.7555	100.395	68.5001
ENSMUSG00000007036	Abhd16a	1443.11	-0.0675304	0.304594	0.0583195	0.971261	0.989594	1344.05	1494.4	1596.65	996.575	1701.09	1817.11	1421.42	1173.58
ENSMUSG00000019143	Hars2	415.596	-0.00927771	0.23485	0.0585814	0.971134	0.989594	440.65	443.942	367.41	408.949	416.215	383.018	470.916	393.669
ENSMUSG00000031158	Timm17b	377.498	0.0267289	0.249906	0.0603209	0.97029	0.989594	358.76	390.169	390.089	295.246	433.843	394.598	355.354	401.922
ENSMUSG00000027463	Slc52a3	42.0209	0.0108419	0.748848	0.0578253	0.971501	0.989788	57.1936	22.5097	43.0913	28.6647	68.553	22.2685	47.6694	46.2169
ENSMUSG00000100455	Gm29170	122.409	0.0475784	0.351697	0.0576672	0.971578	0.989815	116.987	117.551	136.078	103.193	136.127	122.031	135.063	112.241
ENSMUSG00000055334	Snupn	163.501	0.0769323	0.357145	0.0572185	0.971796	0.989987	152.083	176.326	147.418	118.481	225.246	142.518	172.621	173.314
ENSMUSG00000022421	Nptxr	55.9122	0.0729411	0.450465	0.0570682	0.971869	0.990011	53.294	47.5206	61.235	64.0178	56.8011	51.6629	54.1698	58.5965
ENSMUSG00000108211	Gm44130	30.8333	0.0163175	0.669642	0.0567626	0.972018	0.990015	37.6958	20.0087	31.7515	27.7092	40.1525	26.7222	41.169	21.4579
ENSMUSG00000116581		8.60345	-0.207132	1.46997	0.0567954	0.972002	0.990015	14.2984	13.7559	0	5.73293	7.83463	8.01665	4.33358	14.8554
ENSMUSG00000033717	Adra2a	18.1805	-0.15527	0.893649	0.0567534	0.972022	0.990015	25.9971	17.5076	11.3398	17.1988	11.7519	30.2851	11.5562	19.8073
ENSMUSG00000102619	Gm37849	8.1811	0.28644	1.14184	0.0565614	0.972115	0.99006	7.79912	3.75162	11.3398	12.4214	7.83463	4.4537	7.9449	9.90363
ENSMUSG00000054622	D730045B01Rik	11.1897	0.176146	0.887749	0.0563169	0.972234	0.99008	12.9985	10.0043	7.93787	14.3323	10.7726	6.23518	11.5562	15.6807
ENSMUSG00000030823	9130019O22Rik	104.34	0.0902575	0.475236	0.0563979	0.972195	0.99008	87.0902	92.54	133.81	129.947	90.0982	85.511	84.5049	131.223
ENSMUSG00000102970	Gm37349	8.47313	-0.124873	1.63892	0.0560759	0.972351	0.990149	0	18.7581	3.40194	19.1098	4.89664	3.56296	12.2785	5.77712
ENSMUSG00000103013	Gm37503	10.3195	0.161415	1.16532	0.0556007	0.972583	0.990215	15.5982	2.50108	14.7418	8.5994	9.79329	10.6889	5.77811	14.8554
ENSMUSG00000097784	A430105J06Rik	15.4214	-0.231879	0.996052	0.0557088	0.97253	0.990215	23.3974	7.50325	14.7418	13.3768	26.4419	6.23518	20.9457	10.7289
ENSMUSG00000086479	Gm16014	9.14719	0.0948338	1.08031	0.0554981	0.972632	0.990215	6.49927	5.00216	15.8757	4.77745	14.6899	11.5796	6.50037	8.25303
ENSMUSG00000043822	Adamtsl5	850.125	0.071376	0.317761	0.0555269	0.972618	0.990215	821.507	724.063	943.472	567.561	968.556	1146.38	616.813	1012.65
ENSMUSG00000097164	Cep83os	90.8539	-0.0609874	0.488677	0.0552284	0.972764	0.990215	68.8922	111.298	96.3884	123.258	68.553	73.0406	100.395	85.0062
ENSMUSG00000112099	AC129329.1	8.11479	0.25037	1.07726	0.0552898	0.972734	0.990215	7.79912	5.00216	9.07185	15.2878	3.91731	7.12591	10.1117	6.60242
ENSMUSG00000025407	Gli1	47.6692	0.0381903	0.55637	0.0552513	0.972752	0.990215	58.4934	52.5227	27.2155	45.8635	43.0905	55.2258	52.7253	46.2169
ENSMUSG00000081236	Gm13574	11.533	0.241828	1.05272	0.05483	0.972957	0.990362	10.3988	8.75379	11.3398	24.8427	3.91731	9.79813	10.834	12.3795
ENSMUSG00000107470	Gm3375	141.797	-0.0623792	0.344289	0.0546004	0.973069	0.990374	135.185	152.566	141.748	102.237	164.527	176.366	120.618	141.127
ENSMUSG00000025396	Hsd17b6	49.6623	6.76833	4.54087	0.0546658	0.973037	0.990374	0	0	367.41	5.73293	0	14.2518	0	9.90363
ENSMUSG00000088689	Scarna17	22.7824	0.0542335	0.644491	0.0543327	0.973199	0.990457	25.9971	21.2592	20.4117	26.7537	20.5659	16.924	23.1124	27.235
ENSMUSG00000033793	Atp6v1h	1192.43	-0.040772	0.2499	0.0516428	0.974509	0.99053	1080.18	1228.03	1282.53	1171.43	1318.18	1139.26	1308.02	1011.82
ENSMUSG00000103839	Gm37607	39.7856	0.105546	0.686308	0.0512127	0.974719	0.99053	49.3944	56.2743	12.4738	45.8635	25.4625	30.2851	61.3924	37.1386
ENSMUSG00000044854	1700056E22Rik	31.4578	-0.0604429	0.819936	0.0509411	0.974851	0.99053	38.9956	25.0108	27.2155	53.5074	19.5866	27.6129	15.1675	44.5663
ENSMUSG00000026854	Usp20	367.013	0.0396225	0.333399	0.0528723	0.97391	0.99053	296.367	466.452	308.443	430.926	322.199	346.498	340.186	425.031
ENSMUSG00000026874	Hc	145.264	0.231249	2.07648	0.0512508	0.9747	0.99053	2.59971	22.5097	889.041	126.125	8.81396	57.0073	6.50037	49.5182
ENSMUSG00000044364	Tmem74b	10.9776	0.210589	1.05666	0.0530681	0.973815	0.99053	14.2984	10.0043	6.80389	3.82196	13.7106	15.1426	10.834	13.2048
ENSMUSG00000027582	Zgpat	457.444	-0.0532039	0.240282	0.0511257	0.974761	0.99053	496.544	456.447	424.109	477.745	448.533	438.244	536.642	381.29
ENSMUSG00000000339	Rtca	360.347	0.061261	0.295797	0.0538511	0.973434	0.99053	298.966	453.946	326.587	270.403	397.607	411.522	353.187	370.561
ENSMUSG00000040570	Rundc3b	15.9293	0.137445	0.958558	0.0518886	0.974389	0.99053	14.2984	21.2592	12.4738	7.64391	19.5866	17.8148	25.2792	9.07833
ENSMUSG00000104872	1700008B11Rik	30.6929	0.148558	0.636169	0.0534332	0.973637	0.99053	24.6972	23.7603	43.0913	30.5757	34.2765	26.7222	36.8355	25.5844
ENSMUSG00000029438	Bcl7a	453.025	0.00171537	0.31841	0.0511718	0.974739	0.99053	479.646	450.195	395.759	590.492	362.352	432.899	404.468	508.386
ENSMUSG00000034173	Zbed5	37.2871	-0.0694821	0.526363	0.0507221	0.974958	0.99053	33.7962	47.5206	35.1534	34.3976	35.2558	38.3018	37.5577	36.3133
ENSMUSG00000095789	Nupr1l	15.7156	0.320875	1.34493	0.0529981	0.973849	0.99053	5.19941	30.013	5.6699	26.7537	1.95866	16.924	26.0015	13.2048
ENSMUSG00000106045	Gm42996	10.6266	0.0231149	2.00259	0.052142	0.974266	0.99053	5.19941	2.50108	29.4835	30.5757	3.91731	1.78148	0	11.5542
ENSMUSG00000030054	Gp9	9.76002	0.407134	1.68749	0.0539803	0.973371	0.99053	5.19941	5.00216	7.93787	41.086	0.979329	1.78148	2.88906	13.2048
ENSMUSG00000030222	Rerg	22.984	-0.0104196	0.993015	0.0507397	0.974949	0.99053	18.1979	20.0087	27.2155	48.7299	7.83463	22.2685	11.5562	28.0603
ENSMUSG00000043866	Taf10	650.38	-0.000700522	0.19892	0.0522024	0.974237	0.99053	623.93	669.039	644.101	617.246	681.613	686.76	605.257	675.098
ENSMUSG00000040236	Trappc5	525.65	-0.0134947	0.20874	0.053694	0.97351	0.99053	523.841	548.987	488.746	538.896	530.796	523.755	512.085	538.097
ENSMUSG00000031775	Pllp	9.84353	0.0868611	0.935878	0.05241	0.974135	0.99053	11.6987	10.0043	7.93787	7.64391	9.79329	9.79813	8.66717	13.2048
ENSMUSG00000111212	CAAA01194877.1	154.59	-0.0356997	0.386309	0.0521806	0.974247	0.99053	144.284	153.817	161.025	206.386	101.85	181.711	153.12	134.524
ENSMUSG00000059820	AU019823	434.917	-0.06568	0.290226	0.0508189	0.974911	0.99053	491.345	375.162	461.53	375.507	495.54	440.025	381.355	458.868
ENSMUSG00000037542	Aldh8a1	26.9401	-0.0431691	1.53994	0.0513636	0.974645	0.99053	0	7.50325	174.633	5.73293	5.87597	7.12591	1.44453	13.2048
ENSMUSG00000085955	Gm12356	9.97714	0.107142	1.1763	0.0523477	0.974166	0.99053	2.59971	15.0065	13.6078	13.3768	4.89664	9.79813	12.2785	8.25303
ENSMUSG00000086363	A330102I10Rik	8.24564	-0.434916	1.83084	0.0510227	0.974811	0.99053	9.09897	7.50325	9.07185	16.2433	0.979329	10.6889	0	12.3795
ENSMUSG00000115813		13.3686	-0.162028	1.00307	0.0509566	0.974844	0.99053	10.3988	16.257	11.3398	15.2878	7.83463	21.3777	19.5011	4.95182
ENSMUSG00000022452	Smdt1	1095.66	0.0138968	0.220748	0.052947	0.973874	0.99053	969.691	1131.74	1250.78	837.964	1240.81	1222.09	1022	1090.22
ENSMUSG00000022464	Slc38a4	1773.25	0.0635921	0.287887	0.0516015	0.974529	0.99053	1567.62	1695.73	1920.96	1352.02	2445.38	1630.94	1742.82	1830.52
ENSMUSG00000023043	Krt18	129.757	-0.139064	1.85173	0.0534663	0.973621	0.99053	15.5982	67.5292	70.3068	702.284	11.7519	16.0333	73.6709	80.8797
ENSMUSG00000046613	Vwa5b2	8.00894	-0.0110089	1.76475	0.0535365	0.973587	0.99053	10.3988	11.2549	0	1.91098	7.83463	17.8148	11.5562	3.30121
ENSMUSG00000090021	Gm6493	12.1689	-0.314265	1.25072	0.0523709	0.974154	0.99053	2.59971	15.0065	15.8757	26.7537	7.83463	5.34444	17.3343	6.60242
ENSMUSG00000050520	Cldn8	30.5035	-0.984575	3.87719	0.0523657	0.974157	0.99053	0	22.5097	2.26796	179.632	0	0	23.1124	16.5061
ENSMUSG00000092417	Gpank1	137.998	0.0586166	0.340863	0.051939	0.974365	0.99053	133.885	113.799	159.891	128.991	155.713	139.846	124.952	146.904
ENSMUSG00000082755	Gm8692	17.959	0.189196	0.883055	0.0539181	0.973401	0.99053	25.9971	7.50325	18.1437	38.2196	7.83463	10.6889	18.7789	16.5061
ENSMUSG00000082778	Gm15191	26.7088	-0.0382162	0.674094	0.0521952	0.97424	0.99053	12.9985	26.2614	47.6272	21.0208	29.3799	35.6296	20.9457	19.8073
ENSMUSG00000105613	Gm43684	9.36241	-0.0734689	1.22666	0.0504408	0.975095	0.990619	18.1979	7.50325	4.53592	3.82196	6.8553	16.0333	7.22264	10.7289
ENSMUSG00000026208	Des	56111.3	-0.0580059	0.273553	0.0487686	0.975911	0.990851	56195.3	53964.6	58401.2	41740.5	69519.6	58449.4	40271.3	70348.8
ENSMUSG00000017299	Dnttip1	269.369	0.00304566	0.254129	0.04976	0.975427	0.990851	269.07	251.359	277.825	263.715	295.757	264.55	263.626	269.049
ENSMUSG00000000823	Zfp512b	711.268	-0.0480251	0.28719	0.0487307	0.975929	0.990851	713.62	710.307	699.666	939.246	563.114	672.508	675.317	716.363
ENSMUSG00000105358	Gm43099	69.2932	-0.0115227	0.503035	0.0489537	0.97582	0.990851	72.7918	71.2808	58.967	107.015	37.2145	60.5703	89.5607	56.9459
ENSMUSG00000037692	Ahdc1	1261.23	0.00210919	0.225231	0.0494441	0.975581	0.990851	1060.68	1286.81	1412.94	1236.4	1410.23	1198.94	1055.23	1428.6
ENSMUSG00000046562	Unc119b	505.438	0.00433506	0.218687	0.0492383	0.975681	0.990851	509.543	493.964	486.478	527.43	529.817	474.764	551.087	470.422
ENSMUSG00000087336	Gm15860	9.03228	0.0923261	1.01669	0.048599	0.975993	0.990851	6.49927	5.00216	17.0097	7.64391	8.81396	13.3611	6.50037	7.42772
ENSMUSG00000025821	Zfp282	432.957	-0.00569669	0.260637	0.0486	0.975993	0.990851	419.853	450.195	388.955	551.317	394.669	367.875	472.361	418.428
ENSMUSG00000049891	Gm7984	9.62265	-0.0584034	0.975636	0.048675	0.975956	0.990851	5.19941	12.5054	11.3398	9.55489	10.7726	10.6889	8.66717	8.25303
ENSMUSG00000083734	Gm16209	10.2905	-0.163746	0.930172	0.0494327	0.975587	0.990851	10.3988	13.7559	9.07185	7.64391	9.79329	12.4704	10.1117	9.07833
ENSMUSG00000039878	Slc39a5	19.5289	0.107308	0.726235	0.048993	0.975801	0.990851	11.6987	20.0087	26.0816	21.0208	19.5866	20.487	15.8898	21.4579
ENSMUSG00000113917	AC160340.2	58.8059	-0.102914	0.537106	0.0489174	0.975838	0.990851	80.5909	27.5119	81.6466	67.8397	52.8837	57.0073	59.2256	43.741
ENSMUSG00000023939	Mrpl14	820.409	-0.0500756	0.280892	0.0487639	0.975913	0.990851	831.906	716.56	994.501	587.626	915.672	1010.1	648.593	858.315
ENSMUSG00000098559	Gm15013	9.69202	0.165955	1.18592	0.0485481	0.976018	0.990851	7.79912	2.50108	20.4117	9.55489	11.7519	8.90739	5.05585	11.5542
ENSMUSG00000047459	Dynlrb1	975.808	-0.0493392	0.23066	0.047669	0.976447	0.991091	1072.38	994.18	887.907	874.273	1031.23	1020.79	1004.67	921.038
ENSMUSG00000068860	Gm128	14.7074	-0.0735373	0.941509	0.0479169	0.976326	0.991091	12.9985	10.0043	17.0097	34.3976	5.87597	11.5796	15.8898	9.90363
ENSMUSG00000110997	AC126804.1	13.9945	0.21744	1.03114	0.0477261	0.976419	0.991091	10.3988	12.5054	6.80389	33.4421	3.91731	7.12591	30.3351	7.42772
ENSMUSG00000025405	Inhbc	9.62188	2.13185	2.42136	0.047658	0.976453	0.991091	0	0	64.6369	1.91098	0	7.12591	0	3.30121
ENSMUSG00000101414	Gm29101	10.318	-0.311382	1.31099	0.0472136	0.97667	0.991099	5.19941	15.0065	9.07185	10.5104	4.89664	19.5963	16.6121	1.65061
ENSMUSG00000044165	Bcl2l15	27.7445	-0.242406	1.12794	0.047268	0.976643	0.991099	18.1979	30.013	31.7515	68.7952	2.93799	26.7222	18.7789	24.7591
ENSMUSG00000098893	Gm17828	24.9697	-0.142729	0.661395	0.0472318	0.976661	0.991099	31.1965	18.7581	21.5456	44.908	18.6072	13.3611	33.2241	18.1567
ENSMUSG00000041629	Fam104a	485.121	-0.024056	0.252727	0.0471514	0.9767	0.991099	434.151	521.476	525.033	411.816	575.845	451.605	483.194	477.85
ENSMUSG00000048154	Kmt2d	7843.06	-0.0213615	0.201769	0.0471341	0.976708	0.991099	7660.04	8158.53	7842.61	8954.84	7058.02	7179.36	8325.53	7565.55
ENSMUSG00000037942	Crp	48.9772	-0.0223614	1.14433	0.0465776	0.97698	0.991324	2.59971	7.50325	312.979	9.55489	15.6693	24.9407	8.66717	9.90363
ENSMUSG00000105509	C130013H08Rik	21.9076	0.0291278	0.773116	0.0459905	0.977267	0.99147	18.1979	25.0108	17.0097	34.3976	11.7519	24.9407	27.446	16.5061
ENSMUSG00000113831	AC163032.1	70.0248	0.0576387	0.422376	0.0459785	0.977273	0.99147	74.0917	52.5227	80.5126	69.7507	74.429	71.2591	76.56	61.0724
ENSMUSG00000022106	Rcbtb2	569.503	0.0389924	0.299627	0.0460167	0.977254	0.99147	568.036	647.78	461.53	616.29	494.561	540.679	752.599	474.549
ENSMUSG00000020863	Luc7l3	1582.14	-0.0380385	0.203501	0.0458407	0.97734	0.991488	1724.91	1551.92	1543.35	1447.57	1612.95	1658.56	1603.43	1514.43
ENSMUSG00000093507	Gm20627	9.32085	-0.210477	1.02027	0.0450733	0.977715	0.991622	10.3988	7.50325	9.07185	9.55489	13.7106	5.34444	5.77811	13.2048
ENSMUSG00000038416	Cdc16	826.312	-0.0420026	0.197638	0.0454242	0.977544	0.991622	834.506	884.132	780.179	796.878	845.161	825.715	764.155	879.773
ENSMUSG00000085327	Gm16104	13.5715	0.0413218	0.866507	0.0453351	0.977587	0.991622	16.8981	8.75379	11.3398	19.1098	15.6693	8.01665	12.2785	16.5061
ENSMUSG00000034190	Chmp7	959.118	-0.0262801	0.194699	0.045063	0.97772	0.991622	942.394	1005.43	971.822	842.741	1028.3	987.83	905.719	988.713
ENSMUSG00000073062	Zxdb	82.8921	0.0658672	0.405125	0.0450873	0.977709	0.991622	59.7933	77.5335	113.398	74.5281	94.0155	88.1832	71.5041	84.1809
ENSMUSG00000055676	Gm5069	15.7068	0.167172	0.835094	0.0447828	0.977857	0.99171	14.2984	17.5076	13.6078	8.5994	14.6899	26.7222	13.723	16.5061
ENSMUSG00000002718	Cse1l	1735.69	-0.0325618	0.223625	0.0443956	0.978047	0.991759	1740.5	1775.77	1725.92	1478.14	1951.8	1724.47	1403.36	2085.54
ENSMUSG00000039050	Osbpl2	626.726	-0.0364426	0.286132	0.0443808	0.978054	0.991759	568.036	664.037	610.082	819.81	571.928	513.066	647.871	618.977
ENSMUSG00000086502	B130055M24Rik	40.4156	-0.129962	0.628749	0.044563	0.977965	0.991759	35.096	38.7668	46.4932	63.0623	36.2352	22.2685	42.6136	38.7892
ENSMUSG00000036151	Tm6sf2	19.47	-0.23358	1.01287	0.0438858	0.978296	0.991954	10.3988	10.0043	55.5651	17.1988	21.5452	12.4704	7.9449	20.6326
ENSMUSG00000046311	Zfp62	826.17	0.00184667	0.224487	0.0437481	0.978363	0.991972	890.4	746.573	862.959	777.768	881.396	779.397	829.881	840.983
ENSMUSG00000016493	Cd46	203.023	-0.0610036	0.363731	0.0433405	0.978563	0.992124	185.879	193.834	254.012	257.982	135.147	224.466	186.344	186.518
ENSMUSG00000073485	H3f3aos	45.8584	0.0688109	0.675257	0.0430204	0.978719	0.992141	51.9941	27.5119	56.699	74.5281	27.4212	47.2092	30.3351	51.1688
ENSMUSG00000110282	B930086L07Rik	133.732	0.0901959	0.457644	0.0430007	0.978729	0.992141	123.486	167.572	83.9146	190.142	91.0776	113.124	172.621	127.922
ENSMUSG00000025193	Cutc	299.84	0.00753026	0.249614	0.0431885	0.978637	0.992141	257.371	317.637	324.319	236.006	336.889	361.64	257.848	307.013
ENSMUSG00000108305	Gm19078	9.73198	-0.0130276	1.06622	0.0426914	0.97888	0.992144	7.79912	5.00216	17.0097	15.2878	8.81396	7.12591	9.38943	7.42772
ENSMUSG00000022194	Pabpn1	291.455	-0.00584131	0.311342	0.0427873	0.978834	0.992144	275.569	307.633	264.218	387.929	234.06	271.675	326.463	264.097
ENSMUSG00000055044	Pdlim1	1107.89	0.0306403	0.392388	0.04283	0.978813	0.992144	1012.59	767.832	1463.97	675.531	1480.74	1423.4	684.706	1354.32
ENSMUSG00000026740	Dnajc1	818.46	-0.0353075	0.23073	0.0423023	0.979071	0.992202	791.611	812.852	906.051	907.715	709.034	831.06	764.877	824.477
ENSMUSG00000036099	Vezt	1053.46	0.0261235	0.186902	0.0423522	0.979047	0.992202	1007.39	1072.96	1076.15	973.643	1119.37	1041.27	988.057	1148.82
ENSMUSG00000011158	Brf1	595.502	0.0575712	0.283694	0.0422689	0.979087	0.992202	535.54	563.994	625.957	705.151	621.874	462.294	661.594	587.615
ENSMUSG00000078681	Tm2d3	146.766	0.0474062	0.355666	0.0420457	0.979197	0.992262	123.486	170.074	132.676	159.567	165.507	101.544	171.899	149.38
ENSMUSG00000082806	Rpl13-ps1	10.4143	0.203487	1.07331	0.0417591	0.979337	0.992354	5.19941	12.5054	12.4738	14.3323	3.91731	14.2518	11.5562	9.07833
ENSMUSG00000026279	Thap4	386.533	-0.0564065	0.279619	0.0413799	0.979523	0.992465	422.452	371.411	391.223	362.13	354.517	456.059	318.518	415.953
ENSMUSG00000027404	Snrpb	1464.05	-0.000853717	0.177328	0.0413331	0.979546	0.992465	1282.96	1591.94	1577.37	1236.4	1615.89	1520.49	1281.3	1606.04
ENSMUSG00000001435	Col18a1	1194.29	0.0860862	0.410482	0.0410874	0.979666	0.992537	918.996	796.595	2036.63	1631.02	920.569	1057.31	1206.18	987.062
ENSMUSG00000085589	A430078I02Rik	18.792	0.115571	0.824491	0.040707	0.979852	0.992675	19.4978	25.0108	11.3398	9.55489	19.5866	25.8314	18.0566	21.4579
ENSMUSG00000038533	Cbfa2t2	723.782	-0.035026	0.211686	0.0402052	0.980098	0.992683	746.116	726.564	713.274	755.792	730.579	655.584	677.483	784.863
ENSMUSG00000027611	Procr	284.027	0.020819	0.288841	0.0401833	0.980109	0.992683	274.269	217.594	371.946	314.356	264.419	298.398	273.738	257.494
ENSMUSG00000110683	Gm45874	12.2514	0.00901235	0.902165	0.0402719	0.980065	0.992683	12.9985	13.7559	9.07185	15.2878	7.83463	10.6889	20.9457	7.42772
ENSMUSG00000057337	Chst3	62.3716	0.130242	0.625296	0.0404226	0.979992	0.992683	59.7933	45.0195	70.3068	87.905	61.6977	36.5203	46.9471	90.7833
ENSMUSG00000084792	1700056N10Rik	30.05	0.0548958	0.694364	0.0405446	0.979932	0.992683	32.4963	28.7624	30.6175	37.2641	13.7106	40.0833	25.2792	32.1868
ENSMUSG00000064390	Rnu73b	9.23608	-0.17697	0.997831	0.0399458	0.980225	0.99269	10.3988	6.2527	12.4738	8.5994	9.79329	10.6889	5.77811	9.90363
ENSMUSG00000028668	Eloa	2235.98	-0.00638704	0.213919	0.0399352	0.98023	0.99269	2273.44	2180.94	2182.91	1920.53	2604.03	2303.45	2067.12	2355.41
ENSMUSG00000021198	Unc79	10.4161	0.0314406	1.05192	0.0397634	0.980315	0.99269	3.89956	12.5054	14.7418	8.5994	5.87597	23.1592	7.9449	6.60242
ENSMUSG00000021276	Cinp	363.586	-0.0477103	0.245706	0.0397875	0.980303	0.99269	356.16	361.406	379.884	364.041	390.752	338.481	318.518	399.446
ENSMUSG00000051950	B3glct	221.743	0.0115954	0.367688	0.0396552	0.980368	0.992694	193.678	225.097	232.466	287.602	189.99	202.198	187.066	255.844
ENSMUSG00000110689	Gm45731	18.9813	0.142893	0.851074	0.0393856	0.9805	0.992777	14.2984	13.7559	28.3495	27.7092	13.7106	17.8148	12.2785	23.9338
ENSMUSG00000051331	Cacna1c	252.327	-0.00691249	0.360795	0.0392826	0.98055	0.992778	258.671	230.1	257.414	327.733	207.618	242.281	205.123	289.681
ENSMUSG00000067351	Rps15a-ps2	7.91242	-0.0295717	1.14925	0.0391459	0.980617	0.992796	7.79912	5.00216	9.07185	11.4659	1.95866	16.0333	8.66717	3.30121
ENSMUSG00000024668	Sdhaf2	821.995	0.0432437	0.24422	0.0390177	0.98068	0.992809	825.407	852.869	766.571	668.842	924.486	861.345	854.438	822.001
ENSMUSG00000022370	Mrpl13	702.579	-0.0274846	0.295995	0.0388131	0.980781	0.992837	672.024	784.089	641.833	490.166	851.037	845.312	642.093	694.079
ENSMUSG00000117262		44.7204	0.00230896	0.554337	0.0387591	0.980807	0.992837	50.6943	30.013	48.7612	52.5519	52.8837	32.0666	52.003	38.7892
ENSMUSG00000105322	Gm43751	16.4928	-0.151339	0.774519	0.0385758	0.980897	0.992877	15.5982	13.7559	23.8136	16.2433	13.7106	21.3777	10.1117	17.3314
ENSMUSG00000074800	Gm4149	12.3917	-0.157848	0.860261	0.0384631	0.980952	0.992883	12.9985	8.75379	19.2777	12.4214	11.7519	12.4704	11.5562	9.90363
ENSMUSG00000104078	Gm37023	30.0913	-0.0401186	0.573049	0.0383386	0.981013	0.992894	33.7962	35.0151	23.8136	28.6647	27.4212	29.3944	29.6128	33.0121
ENSMUSG00000104383	Gm37553	66.1413	-0.0921722	0.609135	0.0381149	0.981123	0.992955	120.886	37.5162	52.1631	72.6172	44.0698	88.1832	53.4475	60.2471
ENSMUSG00000057315	Arhgap24	623.881	-0.055862	0.295436	0.0375115	0.981419	0.993204	552.438	719.061	629.359	695.596	505.334	681.416	679.65	528.194
ENSMUSG00000106443	Gm42702	29.7504	0.158131	0.784634	0.0372036	0.98157	0.993307	20.7977	20.0087	39.6893	56.3739	21.5452	16.0333	40.4468	23.1085
ENSMUSG00000067653	Ankrd23	1805.55	-0.0524768	0.35953	0.0363775	0.981976	0.99344	2017.37	1616.95	1862	1066.33	2156.48	2350.66	1464.03	1910.58
ENSMUSG00000045790	Ccdc149	66.5134	0.0579556	0.480738	0.0366945	0.98182	0.99344	70.1921	68.7797	51.0291	86.9495	61.6977	40.974	59.2256	93.2592
ENSMUSG00000036459	Wtip	95.906	0.0322042	0.519649	0.0365608	0.981886	0.99344	96.1892	71.2808	106.594	151.923	83.2429	65.9147	82.3381	109.765
ENSMUSG00000110722	AC164087.1	18.0855	-0.129388	0.712439	0.0361388	0.982093	0.99344	16.8981	15.0065	27.2155	17.1988	13.7106	24.9407	17.3343	12.3795
ENSMUSG00000019857	Asf1a	208.412	0.057359	0.303763	0.0361536	0.982086	0.99344	198.878	228.849	183.705	233.139	187.052	195.963	197.9	241.814
ENSMUSG00000017615	Tnfaip1	1666.39	-0.040281	0.2281	0.0361257	0.982099	0.99344	1722.31	1738.25	1589.84	1336.73	1894.02	1772.57	1526.14	1751.29
ENSMUSG00000045007	Tubg2	36.1413	0.123744	0.721698	0.0361293	0.982098	0.99344	18.1979	48.7711	34.0194	46.819	38.1938	20.487	51.2807	31.3615
ENSMUSG00000037075	Rnf139	985.109	-0.0710436	0.37755	0.0362574	0.982035	0.99344	998.288	956.664	1022.85	525.519	1315.24	1279.1	823.381	959.827
ENSMUSG00000071658	Gng3	16.8066	0.0806579	0.989865	0.0359583	0.982182	0.993473	27.2969	3.75162	21.5456	11.4659	14.6899	29.3944	12.2785	14.0301
ENSMUSG00000102059	Gm20257	34.6293	0.0376371	0.608659	0.0354907	0.982411	0.993504	35.096	38.7668	26.0816	33.4421	30.3592	43.6462	44.0581	25.5844
ENSMUSG00000104493	Gm19552	20.8235	0.0683496	0.704969	0.0353461	0.982482	0.993504	23.3974	12.5054	24.9476	24.8427	17.6279	21.3777	30.3351	11.5542
ENSMUSG00000055833	1700034H15Rik	12.3045	0.121485	0.976899	0.0345962	0.982851	0.993504	12.9985	12.5054	9.07185	7.64391	16.6486	13.3611	18.7789	7.42772
ENSMUSG00000026999	Nup35	152.059	0.00557647	0.349524	0.0346017	0.982848	0.993504	165.081	138.81	136.078	149.056	178.238	133.611	124.952	190.645
ENSMUSG00000074576	Mocs3	120.627	-0.00610199	0.367987	0.0350863	0.98261	0.993504	105.288	125.054	138.346	112.748	134.168	107.779	134.341	107.289
ENSMUSG00000029141	Slc4a1ap	465.881	-0.0338539	0.242129	0.0352879	0.982511	0.993504	544.639	441.441	408.233	460.546	478.892	457.84	460.082	475.374
ENSMUSG00000030254	Rad18	113.003	-0.0950281	0.498762	0.0345799	0.982859	0.993504	135.185	86.2873	115.666	174.855	95.9742	73.9314	91.7275	130.398
ENSMUSG00000079019	Insl3	8.11492	-0.0775742	1.45713	0.0350874	0.982609	0.993504	5.19941	12.5054	3.40194	0.955489	9.79329	23.1592	5.77811	4.12651
ENSMUSG00000080848	Gm9385	26.9551	-0.130857	0.812011	0.0346069	0.982845	0.993504	25.9971	32.5141	23.8136	33.4421	11.7519	40.974	16.6121	30.5362
ENSMUSG00000049420	Tmem200a	10.042	0.228408	1.13543	0.0350475	0.982629	0.993504	12.9985	2.50108	15.8757	14.3323	7.83463	8.01665	7.22264	11.5542
ENSMUSG00000113102	AC159193.2	11.1485	-0.218109	1.29145	0.0352067	0.982551	0.993504	2.59971	15.0065	20.4117	18.1543	5.87597	7.12591	4.33358	15.6807
ENSMUSG00000091050	9330020H09Rik	16.6268	0.127008	0.853888	0.0351449	0.982581	0.993504	15.5982	15.0065	17.0097	23.8872	9.79329	18.7055	11.5562	21.4579
ENSMUSG00000045215	Asxl3	18.4041	0.231783	1.22532	0.0346284	0.982835	0.993504	23.3974	20.0087	9.07185	32.4866	1.95866	20.487	10.1117	29.7109
ENSMUSG00000039000	Ube3c	2092.47	-0.0190843	0.196522	0.0343999	0.982947	0.993519	2096.66	2188.45	1961.79	1833.58	2342.55	2168.95	1945.06	2202.73
ENSMUSG00000032582	Rbm6	1360.72	-0.00463842	0.213242	0.0343464	0.982973	0.993519	1402.54	1321.82	1265.52	1696.95	1179.11	1247.04	1575.26	1197.51
ENSMUSG00000047067	Dusp28	280.659	-0.00128522	0.499876	0.03395	0.983168	0.993615	253.471	307.633	251.744	134.724	301.633	526.427	254.237	215.404
ENSMUSG00000041498	Kif14	15.7288	0.346117	1.6699	0.0339603	0.983163	0.993615	6.49927	10.0043	6.80389	64.9733	3.91731	0	7.22264	26.4097
ENSMUSG00000031990	Jam3	109.986	-0.0634911	0.361057	0.0337408	0.983271	0.993616	96.1892	100.043	148.551	89.816	102.83	152.316	72.9486	117.193
ENSMUSG00000057967	Fgf18	33.7295	-0.108577	0.605717	0.0336453	0.983318	0.993616	35.096	32.5141	38.5554	38.2196	23.5039	40.974	23.8347	37.1386
ENSMUSG00000075227	Znhit2	133.385	0.00584165	0.358596	0.0337453	0.983269	0.993616	118.287	105.045	201.849	128.991	125.354	142.518	133.619	111.416
ENSMUSG00000086327	Slfn5os	12.2391	0.0933632	1.02803	0.0334166	0.983431	0.993679	3.89956	18.7581	14.7418	6.68842	21.5452	12.4704	11.5562	8.25303
ENSMUSG00000081838	Gm13038	18.5877	-0.0429122	0.720203	0.0333035	0.983486	0.993685	28.5968	11.2549	18.1437	23.8872	8.81396	21.3777	26.7238	9.90363
ENSMUSG00000010755	Cars	1124.68	-0.00748025	0.192281	0.033027	0.983622	0.993772	1084.08	1114.23	1225.83	1006.13	1187.93	1167.76	1014.78	1196.69
ENSMUSG00000054893	Zfp667	109.039	0.0209957	0.37175	0.0329073	0.983681	0.993782	128.685	106.296	90.7185	136.635	79.3256	102.435	118.451	109.765
ENSMUSG00000057835	Zfp119a	106.094	-0.0229373	0.40714	0.0326949	0.983785	0.993837	124.786	107.547	92.9864	89.816	96.9535	123.813	127.841	85.0062
ENSMUSG00000028676	Srsf10	1228.09	-0.0349389	0.1948	0.0324093	0.983926	0.993928	1230.96	1279.3	1155.53	1368.26	1227.1	1062.65	1282.74	1218.15
ENSMUSG00000102460	Gm38197	26.5065	-0.133942	0.763344	0.0321835	0.984037	0.99399	25.9971	21.2592	37.4214	19.1098	21.5452	40.0833	37.5577	9.07833
ENSMUSG00000074899	Sptbn5	162.914	0.106878	0.597482	0.0317412	0.984255	0.99416	123.486	215.093	115.666	179.632	95.9742	228.029	245.57	99.8616
ENSMUSG00000089764	Gm16580	40.0419	-0.0913277	0.565325	0.0311237	0.984559	0.994417	31.1965	58.7754	28.3495	50.6409	40.1525	26.7222	44.0581	40.4398
ENSMUSG00000067825	Pex26	194.342	-0.0684926	0.398549	0.0309208	0.984658	0.994442	198.878	216.344	162.159	275.181	123.395	192.4	213.068	173.314
ENSMUSG00000020042	Btbd11	48.0153	0.0250581	0.871169	0.0308711	0.984683	0.994442	51.9941	42.5184	34.0194	118.481	13.7106	33.8481	31.7796	57.7712
ENSMUSG00000042510	AA986860	20.2389	0.125621	0.795558	0.0307583	0.984738	0.994447	18.1979	15.0065	27.2155	7.64391	19.5866	41.8647	15.8898	16.5061
ENSMUSG00000036941	Elac1	392.143	0.0401768	0.26199	0.0303981	0.984916	0.994576	415.953	398.923	343.596	367.863	379	436.462	371.966	423.38
ENSMUSG00000038860	Garnl3	90.1413	-0.0413496	0.464602	0.0297218	0.985249	0.994732	93.5895	100.043	70.3068	91.727	91.0776	86.4017	128.563	59.4218
ENSMUSG00000040720	Virma	1227.24	0.00277059	0.181899	0.0299393	0.985142	0.994732	1292.05	1191.77	1203.15	1291.82	1181.07	1157.07	1264.68	1236.3
ENSMUSG00000085175	Gm11423	23.6786	-0.111717	0.704123	0.0296797	0.98527	0.994732	19.4978	30.013	19.2777	36.3086	18.6072	16.924	28.1683	20.6326
ENSMUSG00000042109	Csdc2	25.0568	0.0830163	0.966477	0.0297776	0.985221	0.994732	31.1965	22.5097	15.8757	52.5519	7.83463	21.3777	14.4453	34.6627
ENSMUSG00000032212	Sltm	1106.78	0.0294885	0.219092	0.0295766	0.985321	0.994733	1047.68	1145.5	1073.88	1250.74	1071.39	951.31	1229.29	1084.45
ENSMUSG00000056763	Cspp1	513.948	-0.0480547	0.305922	0.0288711	0.985668	0.994871	493.944	548.987	466.066	716.617	404.463	433.79	587.2	460.519
ENSMUSG00000031691	Tnpo2	1142.33	-0.0377065	0.222209	0.0290723	0.985569	0.994871	1094.48	1305.56	1031.92	1258.38	1069.43	1062.65	1188.85	1127.36
ENSMUSG00000032118	Fez1	101.232	-0.076842	0.465061	0.028847	0.98568	0.994871	102.688	85.0368	123.604	132.813	83.2429	92.6369	75.1154	114.717
ENSMUSG00000073424	Cyp4f15	13.3829	-0.181552	2.4769	0.0287944	0.985706	0.994871	0	2.50108	92.9864	5.73293	0	0.890739	0	4.95182
ENSMUSG00000044724	Gpr152	15.237	-0.142005	0.847238	0.0291419	0.985535	0.994871	22.0975	10.0043	13.6078	19.1098	8.81396	15.1426	28.1683	4.95182
ENSMUSG00000029676	Pot1a	359.977	-0.0318501	0.268785	0.0286728	0.985766	0.994881	389.956	335.145	370.812	428.059	295.757	350.061	345.242	364.784
ENSMUSG00000085723	Gm15915	10.4909	0.139476	1.02125	0.0284853	0.985858	0.994924	5.19941	7.50325	21.5456	4.77745	11.7519	18.7055	8.66717	5.77712
ENSMUSG00000003423	Pih1d1	417.491	0.0356888	0.219316	0.0280305	0.986082	0.995056	383.457	438.94	416.171	364.997	467.14	427.555	382.8	458.868
ENSMUSG00000023892	Zfp51	237.599	0.0511885	0.318065	0.0280178	0.986089	0.995056	263.87	238.853	188.241	190.142	288.902	228.029	236.18	266.573
ENSMUSG00000027107	Chrna1	194.519	0.0715573	0.501673	0.0275648	0.986312	0.99508	215.776	133.808	204.117	114.659	272.253	208.433	131.452	275.651
ENSMUSG00000072980	Oip5	15.423	0.195697	1.13855	0.027637	0.986277	0.99508	3.89956	20.0087	15.8757	32.4866	6.8553	9.79813	18.7789	15.6807
ENSMUSG00000035545	Leng8	2267.85	-0.00614989	0.213251	0.0274645	0.986362	0.99508	2368.33	2223.46	2208.99	2732.7	1815.68	2201.91	2541.65	2050.05
ENSMUSG00000001472	Tcf25	3908.06	-0.0264061	0.170709	0.0277573	0.986217	0.99508	3837.17	4143.04	3789.76	3832.47	3959.43	3960.23	3891.56	3850.86
ENSMUSG00000045275	Lca5l	20.1094	-0.114678	0.834293	0.0277117	0.98624	0.99508	23.3974	20.0087	18.1437	34.3976	9.79329	16.0333	15.1675	23.9338
ENSMUSG00000025917	Cops5	1849.73	-0.0304743	0.246926	0.027226	0.986479	0.995132	1980.98	1779.52	1814.37	1506.81	2236.79	1769.01	1754.38	1955.97
ENSMUSG00000102875	Gm37139	84.3279	-0.00401453	0.410966	0.0271587	0.986512	0.995132	87.0902	91.2895	69.1728	102.237	73.4496	66.8054	117.729	66.8495
ENSMUSG00000053141	Ptprt	14.0131	-0.205114	1.22688	0.0265369	0.986819	0.995253	18.1979	13.7559	11.3398	26.7537	1.95866	17.8148	5.77811	16.5061
ENSMUSG00000030683	Sez6l2	18.9734	0.097785	0.70102	0.0267955	0.986692	0.995253	22.0975	17.5076	14.7418	22.9317	15.6693	18.7055	19.5011	20.6326
ENSMUSG00000036139	Hoxc9	235.894	-0.0373404	0.305295	0.0265121	0.986831	0.995253	219.675	250.108	248.342	186.32	222.308	334.918	199.345	226.133
ENSMUSG00000041482	Piezo2	153.28	0.0557549	0.591085	0.0266882	0.986745	0.995253	172.881	138.81	149.685	231.228	74.429	153.207	99.6724	206.326
ENSMUSG00000029699	Ssc4d	64.1357	0.0646185	0.403783	0.0263125	0.98693	0.995302	63.6928	62.527	60.101	68.7952	66.5943	56.1166	70.0596	65.1989
ENSMUSG00000026484	Rnf2	547.184	-0.017405	0.222273	0.0256608	0.987252	0.995449	648.627	487.711	496.684	590.492	525.899	527.318	568.422	532.32
ENSMUSG00000093577	Gm20632	44.3437	0.0728899	0.492293	0.0255111	0.987325	0.995449	38.9956	47.5206	41.9573	50.6409	45.0491	34.7388	51.2807	44.5663
ENSMUSG00000044573	Acp1	448.849	-0.020303	0.219454	0.0255318	0.987315	0.995449	408.154	496.465	454.726	422.326	485.747	423.101	434.803	465.471
ENSMUSG00000058357	Gm6612	19.3624	-0.0920028	0.833346	0.0258971	0.987135	0.995449	31.1965	15.0065	14.7418	19.1098	15.6693	20.487	12.2785	26.4097
ENSMUSG00000002768	Mea1	364.75	0.00776527	0.256802	0.025559	0.987302	0.995449	349.661	422.683	329.988	334.421	349.62	392.816	345.964	392.844
ENSMUSG00000063511	Snrnp70	2239.98	-0.0408701	0.25978	0.0249456	0.987605	0.995506	2183.75	2268.48	2193.12	2995.46	1841.14	1919.54	2454.25	2064.08
ENSMUSG00000030942	Thumpd1	598.014	-0.028167	0.226065	0.025023	0.987566	0.995506	618.73	557.741	638.431	616.29	606.204	558.494	562.644	625.579
ENSMUSG00000020308	Tpgs1	237.727	0.0426822	0.295253	0.0248932	0.987631	0.995506	232.674	213.842	263.084	236.961	246.791	226.248	206.567	275.651
ENSMUSG00000116823		9.63033	0.190999	1.17915	0.0249245	0.987615	0.995506	11.6987	6.2527	9.07185	16.2433	5.87597	6.23518	4.33358	17.3314
ENSMUSG00000090083	Rnf8	162.067	0.00110951	0.317636	0.0251638	0.987497	0.995506	163.782	170.074	156.489	181.543	131.23	166.568	161.787	165.061
ENSMUSG00000026309	Ilkap	783.382	-0.003412	0.215361	0.0246191	0.987766	0.995592	750.015	750.325	835.744	837.964	799.132	740.204	824.103	729.567
ENSMUSG00000020132	Rab21	2305.39	0.0428871	0.288674	0.0240117	0.988066	0.995844	2174.65	2253.47	2463.01	1469.54	2711.76	2997.34	2059.17	2314.15
ENSMUSG00000038563	Efl1	401.868	-0.0326907	0.228297	0.0237405	0.9882	0.995879	461.448	395.171	353.802	428.059	379	380.346	416.024	401.097
ENSMUSG00000064380	Gm26448	58.0514	-0.0964487	0.638082	0.0237586	0.988191	0.995879	35.096	67.5292	70.3068	71.6617	67.5737	37.4111	74.3932	40.4398
ENSMUSG00000030304	Ergic2	781.147	-0.00879631	0.211657	0.0234197	0.988358	0.995942	770.813	846.616	711.006	701.329	837.326	824.825	723.708	833.556
ENSMUSG00000085154	C130046K22Rik	11.2015	-0.144297	0.97611	0.0234121	0.988362	0.995942	10.3988	12.5054	11.3398	18.1543	4.89664	11.5796	10.834	9.90363
ENSMUSG00000012640	Zfp715	507.872	-0.0249603	0.250893	0.0229673	0.988582	0.996113	501.743	552.739	450.19	596.225	473.016	449.823	484.639	554.603
ENSMUSG00000021124	Vti1b	829.968	0.024328	0.199128	0.0227895	0.98867	0.996132	809.809	839.113	834.61	737.638	895.106	850.656	775.711	897.104
ENSMUSG00000041720	Pi4ka	1811.75	-0.036037	0.254924	0.0227262	0.988701	0.996132	1771.7	2112.16	1605.72	1700.77	1769.65	1919.54	2021.62	1592.83
ENSMUSG00000074405	Zfp865	565.394	-0.0191703	0.224076	0.0224364	0.988845	0.996227	540.739	610.264	552.249	614.379	535.693	522.864	585.756	561.206
ENSMUSG00000067869	Tcea1-ps1	13.2408	0.0925404	0.869274	0.0220532	0.989034	0.996367	7.79912	13.7559	15.8757	9.55489	22.5246	9.79813	10.1117	16.5061
ENSMUSG00000017412	Cacnb4	40.8508	0.00745747	0.54637	0.0218029	0.989158	0.996391	41.5953	47.5206	35.1534	42.0415	29.3799	48.9907	43.3358	38.7892
ENSMUSG00000021981	Cab39l	757.778	0.0391559	0.2921	0.0218819	0.989119	0.996391	813.708	755.327	693.996	578.071	816.76	886.286	801.713	716.363
ENSMUSG00000004980	Hnrnpa2b1	7727	0.00590981	0.173801	0.021398	0.989358	0.996493	7311.68	7784.62	7991.16	7126.99	8480.99	7850.98	7538.99	7730.61
ENSMUSG00000004267	Eno2	116.27	0.0059233	0.391853	0.0214645	0.989325	0.996493	137.784	92.54	107.728	163.389	106.747	71.2591	134.341	116.368
ENSMUSG00000048277	Syngr2	2635.87	-0.0106827	0.257501	0.0212394	0.989436	0.996521	2601.01	2647.4	2719.29	1902.38	3264.1	2775.54	2457.86	2719.37
ENSMUSG00000087381	Gm16008	41.123	-0.0177399	0.580489	0.0209395	0.989585	0.99657	38.9956	50.0216	26.0816	57.3293	34.2765	31.1759	61.3924	29.7109
ENSMUSG00000032492	Pth1r	234.127	0.0247619	0.378124	0.0210147	0.989548	0.99657	230.074	243.855	201.849	274.225	209.576	192.4	362.576	158.458
ENSMUSG00000056091	St3gal5	1157.56	-0.0504791	0.355373	0.0202656	0.989918	0.996705	1043.78	874.128	1752	1040.53	1090.97	1422.51	667.372	1369.18
ENSMUSG00000108037	Gm44597	13.8482	0.0977382	0.804895	0.0203042	0.989899	0.996705	11.6987	16.257	11.3398	17.1988	13.7106	8.90739	15.1675	16.5061
ENSMUSG00000086742	Gm16201	19.5452	0.095629	0.712626	0.0203289	0.989887	0.996705	25.9971	11.2549	19.2777	32.4866	8.81396	18.7055	27.446	12.3795
ENSMUSG00000021994	Wnt5a	288.08	0.0315684	0.360131	0.0204805	0.989812	0.996705	291.167	298.879	260.816	199.697	295.757	414.194	264.349	279.778
ENSMUSG00000102302	Gm38190	116.853	0.0192554	0.346557	0.0198018	0.990148	0.996735	123.486	108.797	114.532	150.012	94.9949	100.654	129.285	113.066
ENSMUSG00000082596	Gm14227	17.9073	0.0457179	0.920957	0.0199591	0.99007	0.996735	29.8966	6.2527	19.2777	11.4659	20.5659	22.2685	19.5011	14.0301
ENSMUSG00000029559	2210016L21Rik	255.978	0.0121805	0.270816	0.0200072	0.990046	0.996735	275.569	258.862	222.26	279.958	228.184	264.55	259.293	259.145
ENSMUSG00000024370	Cdc23	578.918	-0.0224237	0.205076	0.0198388	0.99013	0.996735	640.828	556.491	521.631	665.976	550.383	513.066	616.813	566.158
ENSMUSG00000028114	Mettl14	313.964	-0.00134921	0.281289	0.0195469	0.990274	0.996812	272.969	325.141	353.802	346.843	299.675	284.146	310.573	318.567
ENSMUSG00000079429	Mroh2a	47.3484	0.0944514	0.686564	0.0192732	0.99041	0.996848	44.195	32.5141	49.8952	89.816	40.1525	20.487	50.5585	51.1688
ENSMUSG00000118070		8.56988	0.0897821	1.24852	0.0193114	0.990391	0.996848	6.49927	3.75162	14.7418	8.5994	14.6899	3.56296	10.1117	6.60242
ENSMUSG00000054422	Fabp1	113.135	-0.360271	3.05477	0.0190912	0.9905	0.996876	0	15.0065	831.208	13.3768	1.95866	19.5963	0	23.9338
ENSMUSG00000116858		105.4	-0.0181582	0.404001	0.019015	0.990538	0.996876	94.8893	110.048	103.192	137.59	98.9122	82.8388	96.0611	119.669
ENSMUSG00000015672	Mrpl32	430.937	-0.00756464	0.2334	0.0188195	0.990634	0.996923	418.553	452.696	417.305	374.552	475.954	461.403	414.579	432.459
ENSMUSG00000082743	Gm12988	9.50885	-0.115518	1.10815	0.0177478	0.991165	0.997328	10.3988	12.5054	6.80389	3.82196	9.79329	16.0333	10.1117	6.60242
ENSMUSG00000106607	Gm43178	31.9601	0.0220228	0.670512	0.0177398	0.991169	0.997328	35.096	36.2657	24.9476	16.2433	41.1318	37.4111	33.2241	31.3615
ENSMUSG00000079049	Serpinb1c	28.7727	0.0733873	0.608905	0.0177063	0.991186	0.997328	33.7962	27.5119	23.8136	24.8427	27.4212	32.9574	26.0015	33.8374
ENSMUSG00000097150	Gm26513	13.5416	0.0853877	0.927126	0.0174983	0.991289	0.997381	16.8981	7.50325	15.8757	12.4214	14.6899	12.4704	8.66717	19.8073
ENSMUSG00000027670	Ocstamp	18.6317	0.101675	0.958486	0.0171157	0.991479	0.997483	11.6987	15.0065	27.2155	11.4659	37.2145	11.5796	21.6679	13.2048
ENSMUSG00000034394	Lif	40.809	-0.0888896	0.916555	0.0170938	0.99149	0.997483	28.5968	57.5249	34.0194	6.68842	68.553	73.9314	33.2241	23.9338
ENSMUSG00000022791	Tnk2	913.351	0.0247146	0.244364	0.0165188	0.991775	0.997669	830.606	1158	734.82	854.207	937.218	879.16	938.943	973.857
ENSMUSG00000084830	Gm14539	16.0613	0.101255	0.79544	0.0165197	0.991774	0.997669	18.1979	8.75379	22.6796	13.3768	10.7726	28.5037	13.0007	13.2048
ENSMUSG00000027341	Tmem230	454.103	0.038766	0.357285	0.0162403	0.991913	0.997691	552.438	387.668	392.357	334.421	584.659	424.883	452.137	504.26
ENSMUSG00000101823	Gm29438	50.5703	0.0758458	0.82807	0.0161723	0.991946	0.997691	37.6958	37.5162	52.1631	134.724	14.6899	32.9574	52.7253	42.0904
ENSMUSG00000087354	4930404I05Rik	15.5001	-0.115374	0.881513	0.0161806	0.991942	0.997691	10.3988	17.5076	19.2777	18.1543	11.7519	17.8148	21.6679	7.42772
ENSMUSG00000003345	Csnk1g2	1476.5	-0.0224428	0.195214	0.0160643	0.992	0.997695	1470.13	1444.37	1564.89	1402.66	1517.96	1512.48	1305.85	1593.66
ENSMUSG00000028845	Tekt2	9.23165	-0.117716	1.08613	0.0157499	0.992156	0.99779	6.49927	13.7559	6.80389	11.4659	6.8553	9.79813	13.723	4.95182
ENSMUSG00000024145	Pigf	37.2884	0.061955	0.579797	0.0156712	0.992195	0.99779	44.195	27.5119	40.8233	34.3976	34.2765	43.6462	28.8906	44.5663
ENSMUSG00000096956	Snhg18	116.615	-0.00844963	0.333136	0.0154438	0.992308	0.997853	128.685	110.048	102.058	135.679	119.478	94.4184	116.284	126.271
ENSMUSG00000082057	Gm15789	47.1631	0.0550808	0.57867	0.0152925	0.992383	0.997879	64.9927	27.5119	49.8952	37.2641	49.9458	57.0073	46.9471	43.741
ENSMUSG00000084166	Gm6451	26.9349	-0.0455256	0.633211	0.0151827	0.992437	0.997883	22.0975	25.0108	34.0194	23.8872	36.2352	23.1592	23.8347	27.235
ENSMUSG00000081605	Gm15953	31.7824	-0.0676525	0.639204	0.0150216	0.992517	0.997913	36.3959	32.5141	24.9476	32.4866	30.3592	30.2851	49.1139	18.1567
ENSMUSG00000058207	Serpina3k	374.325	-0.00857584	1.78992	0.0148029	0.992626	0.997972	5.19941	55.0238	2532.18	143.323	31.3385	105.998	50.5585	70.976
ENSMUSG00000028156	Eif4e	1752.09	0.0318617	0.293298	0.0143629	0.992844	0.998091	1741.8	1754.51	1613.65	1196.27	2386.62	1773.46	1608.48	1941.94
ENSMUSG00000003824	Syce2	20.3849	0.103333	0.848085	0.014394	0.992829	0.998091	18.1979	20.0087	19.2777	31.5311	14.6899	13.3611	13.0007	33.0121
ENSMUSG00000016918	Sulf1	824.956	0.033759	0.300755	0.01376	0.993144	0.998282	854.004	831.61	760.901	658.332	794.236	1084.92	661.594	954.05
ENSMUSG00000082190	Gm13641	14.5574	0.080553	0.816908	0.0136692	0.993189	0.998282	14.2984	17.5076	10.2058	11.4659	19.5866	10.6889	19.5011	13.2048
ENSMUSG00000110275	Gm5905	43.9627	-0.0330132	0.568449	0.0137094	0.993169	0.998282	32.4963	42.5184	56.699	57.3293	39.1731	39.1925	51.2807	33.0121
ENSMUSG00000018916	Csf2	8.291	0.125056	1.70265	0.0135776	0.993234	0.998282	5.19941	17.5076	2.26796	0	19.5866	9.79813	8.66717	3.30121
ENSMUSG00000081854	Gm11447	23.8486	0.0738272	0.646469	0.0130305	0.993506	0.998313	23.3974	20.0087	28.3495	21.0208	21.5452	31.1759	18.0566	27.235
ENSMUSG00000033860	Fgg	246.188	0.283488	2.44298	0.0130699	0.993486	0.998313	0	27.5119	1634.07	97.4599	3.91731	143.409	14.4453	48.6929
ENSMUSG00000090053	Palm2	11.3957	0.101531	0.898344	0.0133253	0.993359	0.998313	14.2984	13.7559	4.53592	11.4659	11.7519	8.01665	16.6121	10.7289
ENSMUSG00000025450	Gm9752	20.2259	-0.0246797	0.872034	0.0132981	0.993373	0.998313	18.1979	21.2592	13.6078	41.086	6.8553	18.7055	28.8906	13.2048
ENSMUSG00000115314		8.32564	0.156363	1.3369	0.0130132	0.993515	0.998313	7.79912	2.50108	13.6078	13.3768	9.79329	1.78148	8.66717	9.07833
ENSMUSG00000095766	Gm21182	9.44219	0.0505074	0.99797	0.0124629	0.993788	0.998537	9.09897	6.2527	12.4738	8.5994	12.7313	8.01665	10.1117	8.25303
ENSMUSG00000026836	Acvr1	546.802	0.0309834	0.287261	0.0119891	0.994023	0.998646	612.231	541.484	470.602	474.878	536.672	634.206	496.918	607.423
ENSMUSG00000040706	Agmat	10.971	0.327746	4.44057	0.0118431	0.994096	0.998646	0	2.50108	74.8427	3.82196	0	0	0	6.60242
ENSMUSG00000103754	Gm37284	9.76043	0.0377645	1.09899	0.0118963	0.994069	0.998646	16.8981	6.2527	5.6699	5.73293	10.7726	13.3611	8.66717	10.7289
ENSMUSG00000072571	Tmem253	64.1586	-0.0470321	0.510906	0.0121192	0.993959	0.998646	81.8908	55.0238	57.833	67.8397	39.1731	97.0906	59.9479	54.47
ENSMUSG00000114535	AC134869.1	40.8201	0.0610678	0.597312	0.0116087	0.994212	0.998713	46.7947	27.5119	47.6272	54.4629	32.3178	38.3018	32.5019	47.0422
ENSMUSG00000092103	Gm17039	12.5094	0.0159838	1.19104	0.0112541	0.994389	0.99884	12.9985	10.0043	11.3398	1.91098	30.3592	8.90739	13.0007	11.5542
ENSMUSG00000052302	Tbc1d30	27.7387	0.101631	1.01267	0.0111115	0.99446	0.998861	12.9985	26.2614	37.4214	64.0178	7.83463	21.3777	23.1124	28.8856
ENSMUSG00000078635	1700028N14Rik	18.9812	0.0793191	0.785114	0.0105342	0.994747	0.999099	20.7977	17.5076	9.07185	40.1305	9.79329	8.01665	32.5019	14.0301
ENSMUSG00000087606	Gm16121	10.2464	0.0583027	0.916618	0.0103083	0.994859	0.999155	15.5982	10.0043	3.40194	13.3768	9.79329	5.34444	13.723	10.7289
ENSMUSG00000042857	Gm9776	29.5011	0.0345256	0.839361	0.010081	0.994972	0.999155	12.9985	47.5206	24.9476	44.908	17.6279	26.7222	33.2241	28.0603
ENSMUSG00000118064		15.6471	-0.0630446	0.854185	0.0100192	0.995003	0.999155	23.3974	7.50325	18.1437	13.3768	17.6279	16.0333	15.8898	13.2048
ENSMUSG00000048949	Gm6206	57.5665	-0.042401	0.429922	0.0100726	0.994976	0.999155	59.7933	60.026	53.2971	64.0178	54.8424	51.6629	54.1698	62.723
ENSMUSG00000052371	Hoxd3os1	27.1389	0.0465248	0.623605	0.00983648	0.995094	0.99918	19.4978	27.5119	37.4214	24.8427	20.5659	39.1925	27.446	20.6326
ENSMUSG00000074643	Cpne1	12.671	0.0846072	0.872682	0.00976826	0.995128	0.99918	9.09897	12.5054	15.8757	12.4214	15.6693	9.79813	14.4453	11.5542
ENSMUSG00000103076	Gm37902	82.9667	0.000217232	0.430431	0.00928545	0.995368	0.999366	85.7903	75.0325	85.0486	67.8397	111.643	66.8054	81.6158	89.958
ENSMUSG00000037053	Azgp1	83.9505	0.296016	2.46856	0.00919509	0.995413	0.999366	0	10.0043	603.278	22.9317	3.91731	7.12591	2.88906	21.4579
ENSMUSG00000055271	9330161L09Rik	18.3903	-0.0612397	0.876842	0.00884601	0.995587	0.99944	28.5968	16.257	12.4738	9.55489	18.6072	25.8314	20.9457	14.8554
ENSMUSG00000022248	Rad1	118.858	-0.00890265	0.335188	0.00893076	0.995545	0.99944	109.188	116.3	130.408	133.768	113.602	114.015	121.34	112.241
ENSMUSG00000037938	Chchd5	139.223	-0.0308023	0.342669	0.0082491	0.995884	0.999487	124.786	147.564	151.953	147.145	116.54	160.333	152.398	113.066
ENSMUSG00000054199	Gon4l	667.977	0.0152337	0.223124	0.00824908	0.995884	0.999487	677.224	630.273	673.585	760.569	653.212	572.745	708.541	667.67
ENSMUSG00000066319	Rtp3	25.6413	0.0676541	0.741845	0.00827701	0.99587	0.999487	27.2969	11.2549	41.9573	30.5757	22.5246	21.3777	36.1132	14.0301
ENSMUSG00000049382	Krt8	144.797	0.117299	2.12627	0.00841041	0.995804	0.999487	7.79912	45.0195	64.6369	872.362	4.89664	8.90739	83.7826	70.976
ENSMUSG00000049823	Zbtb12	104.957	0.0368643	0.417189	0.00853161	0.995743	0.999487	72.7918	142.562	96.3884	115.614	103.809	87.2925	104.006	117.193
ENSMUSG00000100078	Gm6170	14.0364	-0.0502654	1.15174	0.00694515	0.996533	0.999566	9.09897	15.0065	15.8757	26.7537	1.95866	20.487	11.5562	11.5542
ENSMUSG00000089838	Gm2962	22.6001	-0.00126273	0.676188	0.00648687	0.996762	0.999566	28.5968	13.7559	29.4835	21.0208	17.6279	30.2851	20.2234	19.8073
ENSMUSG00000054074	Skida1	16.1693	0.0157329	1.03013	0.00584271	0.997083	0.999566	18.1979	20.0087	4.53592	37.2641	3.91731	8.90739	21.6679	14.8554
ENSMUSG00000023393	Slc17a9	26.6341	-0.0533647	0.922514	0.00745832	0.996278	0.999566	12.9985	25.0108	29.4835	58.2848	10.7726	17.8148	45.5026	13.2048
ENSMUSG00000028345	Tex10	461.476	-0.0067987	0.229355	0.00680963	0.996601	0.999566	451.049	470.203	441.119	471.056	515.127	394.598	431.191	517.465
ENSMUSG00000098449	Gm7467	8.20606	-0.0821695	1.09584	0.00568034	0.997164	0.999566	5.19941	11.2549	9.07185	10.5104	5.87597	7.12591	5.05585	11.5542
ENSMUSG00000105607	Gm43513	9.49513	0.0847155	1.01874	0.00753275	0.996241	0.999566	3.89956	17.5076	6.80389	9.55489	10.7726	5.34444	7.22264	14.8554
ENSMUSG00000029726	Mepce	627.765	-0.0149938	0.24638	0.00622111	0.996894	0.999566	666.825	550.238	659.977	697.507	639.502	549.586	608.146	650.338
ENSMUSG00000037017	Zscan21	410.73	-0.00635952	0.219761	0.00695983	0.996526	0.999566	402.955	405.175	421.841	410.86	426.987	401.723	410.246	406.049
ENSMUSG00000029797	Sspo	44.3048	0.0684641	0.806461	0.00702385	0.996494	0.999566	29.8966	65.0281	18.1437	85.0385	19.5866	25.8314	78.7268	32.1868
ENSMUSG00000052214	Opa3	1261.16	-0.0161031	0.205748	0.00631377	0.996848	0.999566	1164.67	1280.55	1369.85	1016.64	1440.59	1374.41	1037.89	1404.67
ENSMUSG00000107531	E330037G11Rik	26.0099	-0.049878	0.597638	0.00736756	0.996323	0.999566	22.0975	31.2635	23.8136	21.0208	34.2765	22.2685	19.5011	33.8374
ENSMUSG00000111356	AC158620.2	12.3611	-0.0594991	0.892937	0.00677943	0.996616	0.999566	15.5982	7.50325	14.7418	15.2878	11.7519	10.6889	10.1117	13.2048
ENSMUSG00000019856	Fam184a	12.4151	-0.0697082	0.930964	0.00571903	0.997145	0.999566	27.2969	7.50325	4.53592	21.0208	5.87597	8.01665	15.1675	9.90363
ENSMUSG00000060904	Arl1	1706.72	0.0173491	0.206924	0.00729722	0.996358	0.999566	1644.31	1763.26	1700.97	1446.61	1882.27	1833.14	1692.99	1690.22
ENSMUSG00000078789	Dph1	130.302	-0.00663543	0.330657	0.00608416	0.996963	0.999566	135.185	105.045	162.159	126.125	128.292	137.174	132.897	115.542
ENSMUSG00000082171	Rpl27-ps2	10.9481	-0.06134	0.983891	0.0058181	0.997095	0.999566	19.4978	6.2527	9.07185	9.55489	9.79329	12.4704	9.38943	11.5542
ENSMUSG00000071456	1110002L01Rik	46.8465	-0.0465452	0.568825	0.00741753	0.996298	0.999566	54.5938	41.2678	40.8233	35.3531	71.491	33.8481	52.003	45.3916
ENSMUSG00000062054	Iah1	205.105	-0.0119509	0.295929	0.00616664	0.996921	0.999566	200.177	210.091	201.849	248.427	176.279	186.165	229.68	188.169
ENSMUSG00000112449	Srp54a	11.8165	-0.0107076	0.879693	0.00636249	0.996824	0.999566	15.5982	12.5054	7.93787	11.4659	9.79329	12.4704	11.5562	13.2048
ENSMUSG00000021917	Spcs1	978.934	0.0122417	0.224749	0.0066812	0.996665	0.999566	1004.79	1030.45	889.041	826.498	1062.57	1034.15	914.386	1069.59
ENSMUSG00000022571	Pycrl	173.657	0.00258208	0.313773	0.00786411	0.996076	0.999566	167.681	205.089	140.614	180.587	181.176	143.409	207.29	163.41
ENSMUSG00000063480	Snu13	695.503	0.00684625	0.234408	0.00657977	0.996716	0.999566	695.422	676.543	708.738	570.427	778.566	774.943	629.814	729.567
ENSMUSG00000063480	Snu13	695.503	0.00684625	0.234408	0.00657977	0.996716	0.999566	695.422	676.543	708.738	570.427	778.566	774.943	629.814	729.567
ENSMUSG00000067713	Prkag1	255.452	-0.0194492	0.254771	0.00590639	0.997051	0.999566	257.371	252.609	260.816	236.006	275.191	257.424	254.959	249.241
ENSMUSG00000103230	Gm17970	16.2982	0.0729718	0.9976	0.00546286	0.997272	0.999596	10.3988	10.0043	32.8854	28.6647	7.83463	13.3611	11.5562	15.6807
ENSMUSG00000095871	Gm25931	16.2522	-0.0035539	0.868075	0.00541871	0.997294	0.999596	14.2984	20.0087	12.4738	22.9317	7.83463	20.487	18.7789	13.2048
ENSMUSG00000025133	Ints4	797.795	0.0148755	0.212442	0.0052753	0.997366	0.999618	802.01	820.355	735.954	895.293	756.042	725.062	795.935	851.712
ENSMUSG00000020923	Ubtf	1652.55	0.00721089	0.235304	0.00499796	0.997504	0.999706	1643.01	1633.21	1639.74	1996.97	1467.03	1458.14	1635.93	1746.34
ENSMUSG00000098900	Gm18190	25.7096	-0.00276972	0.615918	0.00463574	0.997685	0.999737	25.9971	27.5119	23.8136	25.7982	24.4832	24.9407	20.9457	32.1868
ENSMUSG00000037738	Nek5	10.8537	0.0113269	0.96649	0.0046832	0.997661	0.999737	7.79912	8.75379	15.8757	7.64391	17.6279	8.90739	8.66717	11.5542
ENSMUSG00000031711	Zfp330	493.583	-0.000780364	0.217948	0.00468473	0.99766	0.999737	478.346	522.726	475.138	487.299	513.168	463.184	449.248	559.555
ENSMUSG00000036813	Entpd8	16.9285	-0.0194679	2.17576	0.00297126	0.998515	0.999898	0	2.50108	53.2971	66.8842	0	3.56296	5.05585	4.12651
ENSMUSG00000034101	Ctnnd1	351.839	-0.0151502	0.30882	0.00290941	0.998546	0.999898	315.864	337.646	410.501	443.347	286.943	339.372	340.186	340.85
ENSMUSG00000006398	Cdc20	33.8313	-0.0504598	1.67961	0.00308866	0.998457	0.999898	12.9985	17.5076	13.6078	174.855	5.87597	0	8.66717	37.1386
ENSMUSG00000029022	Miip	208.25	-0.016916	0.309725	0.00316254	0.99842	0.999898	213.176	212.592	190.509	259.893	188.031	170.131	202.234	229.434
ENSMUSG00000029227	Fip1l1	1054.68	0.00953323	0.20427	0.00400398	0.998	0.999898	1120.47	1001.68	1000.17	1200.09	1025.36	904.991	1087.01	1097.65
ENSMUSG00000108034	4930557K07Rik	19.4127	0.0460686	0.738321	0.00381597	0.998094	0.999898	11.6987	27.5119	18.1437	16.2433	27.4212	14.2518	20.2234	19.8073
ENSMUSG00000100876	2810454H06Rik	19.8359	0.0267641	1.15772	0.00356998	0.998217	0.999898	22.0975	10.0043	19.2777	54.4629	10.7726	5.34444	8.66717	28.0603
ENSMUSG00000083396	Gm15542	21.6223	0.0165843	0.741661	0.00298975	0.998506	0.999898	15.5982	25.0108	23.8136	18.1543	28.4005	19.5963	26.7238	15.6807
ENSMUSG00000097777	Gm16794	55.906	-0.00550896	0.554732	0.00396841	0.998018	0.999898	57.1936	62.527	46.4932	35.3531	54.8424	88.1832	49.8362	52.8194
ENSMUSG00000102899	Gm37850	50.5186	-0.0302349	0.523943	0.00407856	0.997963	0.999898	42.8952	65.0281	43.0913	61.1513	39.1731	50.7721	54.1698	47.8676
ENSMUSG00000045193	Cirbp	384.448	-0.0113356	0.397327	0.00297557	0.998513	0.999898	339.262	310.134	506.889	576.16	297.716	309.087	386.411	349.928
ENSMUSG00000041895	Wipi1	1221.2	-0.00815178	0.281862	0.00313131	0.998436	0.999898	1466.23	1005.43	1223.57	1258.38	1092.93	1358.38	1040.06	1324.61
ENSMUSG00000021720	Rnf180	16.4622	-0.0570676	1.00746	0.00316388	0.998419	0.999898	15.5982	10.0043	24.9476	26.7537	13.7106	8.90739	8.66717	23.1085
ENSMUSG00000005262	Ufd1	1008.22	0.00720531	0.214829	0.00342715	0.998288	0.999898	955.392	990.428	1086.35	969.821	1087.05	962.889	1058.12	955.7
ENSMUSG00000027130	Slc12a6	708.646	0.0128638	0.309634	0.00252673	0.998737	1	747.416	631.523	715.542	1003.26	530.796	610.156	704.207	726.266
ENSMUSG00000074479	Gm10704	49.6257	-0.0115172	0.583816	0.0011129	0.999444	1	46.7947	61.2765	39.6893	30.5757	74.429	43.6462	58.5034	42.0904
ENSMUSG00000086625	Gm11831	11.0357	0.0291077	1.08909	0.0010238	0.999488	1	6.49927	8.75379	17.0097	16.2433	12.7313	4.4537	9.38943	13.2048
ENSMUSG00000070985	Acnat1	15.0032	2.4192	2.46382	-0.0716871	1	1	0	0	108.862	5.73293	0	0.890739	2.88906	1.65061
ENSMUSG00000052520	Cyp2j5	38.543	6.76729	4.54078	0.000436351	0.999782	1	0	0	283.495	1.91098	0	8.90739	0	14.0301
ENSMUSG00000034785	Dio1	10.3839	-15.6058	4.71181	-0.308494	1	1	0	0	79.3787	1.91098	0	1.78148	0	0
ENSMUSG00000105453	Gm43702	13.8802	0.0362793	1.29376	0.00114363	0.999428	1	2.59971	11.2549	26.0816	29.6202	9.79329	4.4537	17.3343	9.90363
ENSMUSG00000097253	Gm26770	8.69822	-0.0274718	1.10453	0.00123488	0.999383	1	12.9985	5.00216	4.53592	10.5104	13.7106	1.78148	8.66717	12.3795
ENSMUSG00000109628	BC024386	16.8414	1.63897	2.17625	-0.108049	1	1	0	0	122.47	3.82196	0	5.34444	1.44453	1.65061
ENSMUSG00000058886	Deaf1	319.8	0.00403668	0.312581	0.000246285	0.999877	1	287.268	325.141	344.73	404.172	246.791	318.885	329.352	302.061
ENSMUSG00000085437	1700047A11Rik	9.80508	-0.0477112	1.31299	0.00225023	0.998876	1	23.3974	1.25054	5.6699	10.5104	12.7313	4.4537	7.22264	13.2048
ENSMUSG00000031844	Hsd17b2	9.07921	3.77206	3.27585	-0.0757682	1	1	0	0	65.7709	1.91098	0	0	0	4.95182
ENSMUSG00000032080	Apoa4	12.0464	4.82743	4.57105	-0.11269	1	1	0	0	89.5845	2.86647	0	0	1.44453	2.47591
ENSMUSG00000034543	Morc2a	1038.03	-0.00662468	0.216784	0.00168014	0.99916	1	1000.89	1096.72	978.626	1178.12	1017.52	896.084	1021.28	1114.98
ENSMUSG00000020884	Asgr1	55.6903	0.0104762	3.81686	0.000842923	0.999579	1	0	7.50325	404.831	7.64391	0	10.6889	0	14.8554
ENSMUSG00000020513	Tubd1	212.349	-0.00676273	0.336317	0.000785433	0.999607	1	215.776	227.598	198.447	169.122	221.328	252.079	230.402	184.042
ENSMUSG00000035451	Foxa1	9.44978	3.86517	3.03459	-0.0491223	1	1	0	0	29.4835	40.1305	0	0	4.33358	1.65061
ENSMUSG00000063232	Serpina11	7.97795	1.24912	2.58635	-0.336441	1	1	0	0	56.699	1.91098	0	3.56296	0	1.65061
ENSMUSG00000042118	Bhmt2	17.434	5.75062	4.55161	-0.0808274	1	1	0	0	127.006	5.73293	0	1.78148	0	4.95182
ENSMUSG00000042102	Dmgdh	42.0105	4.18688	3.43127	-0.0611855	1	1	0	0	311.845	11.4659	0	5.34444	5.77811	1.65061
ENSMUSG00000114612	AC129085.3	42.7733	-0.00957469	0.714908	0.000530779	0.999735	1	46.7947	40.0173	40.8233	71.6617	19.5866	40.974	30.3351	51.9941
ENSMUSG00000115570		21.2356	-0.00639495	0.72917	0.00239105	0.998805	1	18.1979	17.5076	28.3495	22.9317	23.5039	17.8148	26.7238	14.8554
ENSMUSG00000048087	Gm4737	94.8657	0.00802727	0.509098	0.00114031	0.99943	1	64.9927	85.0368	145.15	89.816	121.437	72.1499	89.5607	90.7833
ENSMUSG00000038347	Tcte2	26.2888	-0.0182631	0.596465	0.00151464	0.999243	1	27.2969	23.7603	29.4835	27.7092	22.5246	29.3944	24.557	25.5844
ENSMUSG00000118239		67.325	0.00954196	0.423947	0.000591223	0.999704	1	67.5924	63.7776	65.7709	85.0385	63.6564	52.5536	70.0596	70.1507
ENSMUSG00000024274	Zscan30	83.5871	0.00121222	0.386866	2.30225e-05	0.999988	1	89.6899	90.0389	69.1728	72.6172	93.0362	81.948	88.8384	83.3556
ENSMUSG00000024537	Psmg2	316.892	-0.000805339	0.289894	0.000769441	0.999615	1	336.662	323.89	288.031	261.804	329.054	369.657	280.238	345.802
ENSMUSG00000102693	4933401J01Rik	0						0	0	0	0	0	0	0	0
ENSMUSG00000064842	Gm26206	0						0	0	0	0	0	0	0	0
ENSMUSG00000102851	Gm18956	0						0	0	0	0	0	0	0	0
ENSMUSG00000103377	Gm37180	3.5651	-1.50953	1.92413	7.06337	0.0292555		12.9985	5.00216	4.53592	0	0	0	4.33358	1.65061
ENSMUSG00000104017	Gm37363	0.379002	-1.38298	4.77224	0.135814	0.934347		0	1.25054	0	0	0	1.78148	0	0
ENSMUSG00000103025	Gm37686	0.238872	-1.05578	4.78323	0.298575	0.861321		0	0	0	1.91098	0	0	0	0
ENSMUSG00000089699	Gm1992	0						0	0	0	0	0	0	0	0
ENSMUSG00000103201	Gm37329	1.83366	-0.543531	3.73836	0.653378	0.721308		5.19941	0	0	0	1.95866	5.34444	2.16679	0
ENSMUSG00000103147	Gm7341	0.778427	-2.00964	4.73257	0.254291	0.880606		2.59971	0	0	0.955489	0	2.67222	0	0
ENSMUSG00000103161	Gm38148	3.50755	3.89691	2.42393	2.32431	0.312811		0	0	7.93787	0	3.91731	7.12591	5.77811	3.30121
ENSMUSG00000102331	Gm19938	4.3671	-0.919112	2.23317	0.438797	0.803002		7.79912	5.00216	0	1.91098	5.87597	7.12591	7.22264	0
ENSMUSG00000102348	Gm10568	0						0	0	0	0	0	0	0	0
ENSMUSG00000102592	Gm38385	0						0	0	0	0	0	0	0	0
ENSMUSG00000088333	Gm27396	0						0	0	0	0	0	0	0	0
ENSMUSG00000102343	Gm37381	0						0	0	0	0	0	0	0	0
ENSMUSG00000102948	Gm6101	1.02137	-3.20713	4.70152	0.964618	0.617356		0	2.50108	5.6699	0	0	0	0	0
ENSMUSG00000104123	Gm37483	0.312635	-2.4032	4.74635	0.433688	0.805056		0	2.50108	0	0	0	0	0	0
ENSMUSG00000104238	Gm37587	7.01474	-1.85047	1.50341	4.50972	0.104888		7.79912	12.5054	23.8136	3.82196	0	1.78148	1.44453	4.95182
ENSMUSG00000102269	Gm7357	5.50234	-1.62974	1.54538	0.905979	0.635725		7.79912	5.00216	4.53592	13.3768	5.87597	0	5.77811	1.65061
ENSMUSG00000096126	Gm22307	0.74818	2.23438	4.35205	0.43216	0.805671		0	0	0	1.91098	0.979329	0	1.44453	1.65061
ENSMUSG00000103003	Gm38076	0						0	0	0	0	0	0	0	0
ENSMUSG00000104328	Gm37323	2.03049	0.763051	3.58506	-0.132108	1		5.19941	0	2.26796	0	0	7.12591	0	1.65061
ENSMUSG00000102735	Gm7369	0						0	0	0	0	0	0	0	0
ENSMUSG00000098104	Gm6085	7.3729	-1.08349	1.201	1.10219	0.576318		12.9985	7.50325	11.3398	3.82196	5.87597	7.12591	8.66717	1.65061
ENSMUSG00000102175	Gm6119	1.39675	1.72483	3.78545	0.490768	0.782404		0	0	2.26796	1.91098	0	5.34444	0	1.65061
ENSMUSG00000088000	Gm25493	0.141748	-1.15692	4.78215	0.133945	0.935221		0	0	1.13398	0	0	0	0	0
ENSMUSG00000103265	Gm2053	0.312635	-2.4032	4.74635	0.433688	0.805056		0	2.50108	0	0	0	0	0	0
ENSMUSG00000104217	Gm37988	0						0	0	0	0	0	0	0	0
ENSMUSG00000091305	Gm17100	0.206326	1.24193	4.72458	0.25755	0.879172		0	0	0	0	0	0	0	1.65061
ENSMUSG00000102653	Gm37079	2.43205	2.69616	2.9379	1.64678	0.43894		0	0	0	9.55489	3.91731	0	4.33358	1.65061
ENSMUSG00000085623	Gm16041	6.11682	1.51698	1.76938	2.15462	0.34051		0	2.50108	1.13398	28.6647	3.91731	1.78148	4.33358	6.60242
ENSMUSG00000091665	Gm17101	0						0	0	0	0	0	0	0	0
ENSMUSG00000104352	Gm7182	0						0	0	0	0	0	0	0	0
ENSMUSG00000104046	Gm37567	0						0	0	0	0	0	0	0	0
ENSMUSG00000102907	Gm38264	0						0	0	0	0	0	0	0	0
ENSMUSG00000025905	Oprk1	0						0	0	0	0	0	0	0	0
ENSMUSG00000103936	Gm36965	0						0	0	0	0	0	0	0	0
ENSMUSG00000093015	Gm22463	0						0	0	0	0	0	0	0	0
ENSMUSG00000103519	Gm37429	0						0	0	0	0	0	0	0	0
ENSMUSG00000033774	Npbwr1	0						0	0	0	0	0	0	0	0
ENSMUSG00000103090	Gm19214	0.180566	1.20342	4.7215	0.241452	0.886277		0	0	0	0	0	0	1.44453	0
ENSMUSG00000087247	Alkal1	0						0	0	0	0	0	0	0	0
ENSMUSG00000103355	Gm2147	7.21431	-1.88268	1.21515	2.37095	0.305601		7.79912	10.0043	11.3398	7.64391	3.91731	12.4704	2.88906	1.65061
ENSMUSG00000102706	Gm7417	0						0	0	0	0	0	0	0	0
ENSMUSG00000103845	Gm19026	3.04869	-0.405838	1.91566	0.142347	0.9313		7.79912	2.50108	0	3.82196	1.95866	3.56296	1.44453	3.30121
ENSMUSG00000033740	St18	2.09579	4.15934	3.00317	1.97206	0.373054		0	0	0	1.91098	1.95866	0	7.9449	4.95182
ENSMUSG00000103329	Gm42492	0						0	0	0	0	0	0	0	0
ENSMUSG00000104385	Gm7449	0						0	0	0	0	0	0	0	0
ENSMUSG00000102135	Gm37108	0.681138	-2.57444	4.7426	0.660241	0.718837		2.59971	0	0	0	1.95866	0.890739	0	0
ENSMUSG00000103282	Gm37275	0						0	0	0	0	0	0	0	0
ENSMUSG00000102534	Gm37225	0						0	0	0	0	0	0	0	0
ENSMUSG00000102213	Gm37489	0						0	0	0	0	0	0	0	0
ENSMUSG00000103629	Gm5694	0						0	0	0	0	0	0	0	0
ENSMUSG00000048538	Gm9826	6.08382	-1.31191	1.73359	0.855186	0.652077		2.59971	5.00216	13.6078	11.4659	3.91731	7.12591	0	4.95182
ENSMUSG00000103709	Nras-ps2	0						0	0	0	0	0	0	0	0
ENSMUSG00000077244	Gm23274	0						0	0	0	0	0	0	0	0
ENSMUSG00000102768	Gm19002	0						0	0	0	0	0	0	0	0
ENSMUSG00000103498	Gm18984	0						0	0	0	0	0	0	0	0
ENSMUSG00000103067	Gm30414	0						0	0	0	0	0	0	0	0
ENSMUSG00000102320	Gm37791	0						0	0	0	0	0	0	0	0
ENSMUSG00000104226	Gm7470	0.541698	2.48165	4.641	0.479332	0.78689		0	0	0	0	0	0	4.33358	0
ENSMUSG00000103903	Rps2-ps2	0						0	0	0	0	0	0	0	0
ENSMUSG00000103557	Gm38216	0						0	0	0	0	0	0	0	0
ENSMUSG00000025909	Sntg1	3.1685	-1.60593	2.3801	0.472141	0.789725		3.89956	2.50108	2.26796	11.4659	0	3.56296	0	1.65061
ENSMUSG00000102647	Gm38024	0						0	0	0	0	0	0	0	0
ENSMUSG00000086235	Gm16284	2.23504	2.89361	2.8758	1.0584	0.589076		0	2.50108	0	0.955489	0	5.34444	5.77811	3.30121
ENSMUSG00000102253	Gm38259	0						0	0	0	0	0	0	0	0
ENSMUSG00000093970	Gm23358	0						0	0	0	0	0	0	0	0
ENSMUSG00000103884	Gm37005	0						0	0	0	0	0	0	0	0
ENSMUSG00000084353	Gm15452	0						0	0	0	0	0	0	0	0
ENSMUSG00000103933	Gm36964	5.2647	-0.271274	1.98308	0.879762	0.644113		5.19941	2.50108	9.07185	13.3768	0	0	8.66717	3.30121
ENSMUSG00000076135	Gm24276	1.73994	4.45694	4.57249	-0.283419	1		0	0	9.07185	0	1.95866	0	2.88906	0
ENSMUSG00000086195	Gm6152	0						0	0	0	0	0	0	0	0
ENSMUSG00000104504	Gm7445	0						0	0	0	0	0	0	0	0
ENSMUSG00000066693	Gm7493	3.35282	0.47876	1.53365	0.120906	0.941338		2.59971	2.50108	4.53592	1.91098	1.95866	7.12591	2.88906	3.30121
ENSMUSG00000102316	Gm37629	0						0	0	0	0	0	0	0	0
ENSMUSG00000103819	Gm38008	0.180566	1.20342	4.7215	0.241452	0.886277		0	0	0	0	0	0	1.44453	0
ENSMUSG00000102871	Gm37143	0.908766	-3.54998	4.68967	1.03428	0.596223		0	5.00216	2.26796	0	0	0	0	0
ENSMUSG00000101571	Gm6187	1.62017	-1.21131	3.43982	0.560879	0.755452		5.19941	0	4.53592	0	0	1.78148	1.44453	0
ENSMUSG00000104428	Gm18299	0.283495	-1.35963	4.77787	0.190436	0.909175		0	0	2.26796	0	0	0	0	0
ENSMUSG00000102272	Gm7512	0.937906	-3.32319	4.71855	0.657503	0.719822		0	7.50325	0	0	0	0	0	0
ENSMUSG00000065625	Gm24765	0.283495	-1.35963	4.77787	0.190436	0.909175		0	0	2.26796	0	0	0	0	0
ENSMUSG00000103411	Gm18300	3.66555	-0.572705	1.84838	3.29008	0.193005		5.19941	10.0043	4.53592	0	0	2.67222	3.61132	3.30121
ENSMUSG00000081441	Gm6161	6.2388	-0.524	1.24303	0.594156	0.742986		6.49927	10.0043	6.80389	5.73293	2.93799	5.34444	10.1117	2.47591
ENSMUSG00000099827	Gm29520	0						0	0	0	0	0	0	0	0
ENSMUSG00000097893	1700034P13Rik	3.93681	1.7548	1.87129	1.83745	0.399028		2.59971	0	2.26796	1.91098	5.87597	10.6889	6.50037	1.65061
ENSMUSG00000088916	Gm22607	4.26361	2.25093	2.1183	1.08787	0.580458		0	5.00216	0	5.73293	2.93799	7.12591	10.834	2.47591
ENSMUSG00000093178	Snord87	2.45228	2.64901	2.03869	1.83289	0.399938		1.29985	0	1.13398	3.82196	1.95866	3.56296	2.88906	4.95182
ENSMUSG00000099032	Tcf24	6.37832	1.0268	2.04277	1.56787	0.456606		5.19941	2.50108	18.1437	7.64391	0	0	4.33358	13.2048
ENSMUSG00000104025	E330040D14Rik	0.090283	0.599407	4.75928	0.105402	0.948664		0	0	0	0	0	0	0.722264	0
ENSMUSG00000025916	Ppp1r42	0.906755	1.87383	4.65053	0.752413	0.686461		0	0	0	3.82196	0	1.78148	0	1.65061
ENSMUSG00000087199	Gm15818	0						0	0	0	0	0	0	0	0
ENSMUSG00000095780	Gm24674	0.361132	1.94532	4.67435	0.395053	0.820758		0	0	0	0	0	0	2.88906	0
ENSMUSG00000042501	Cpa6	1.04834	0.869213	4.67836	0.607684	0.737977		0	0	0	4.77745	1.95866	0	0	1.65061
ENSMUSG00000103810	Gm38005	0.238872	-1.05578	4.78323	0.298575	0.861321		0	0	0	1.91098	0	0	0	0
ENSMUSG00000083422	Gm15604	0.712349	-0.593953	4.77184	0.792723	0.672763		0	0	0	0	3.91731	1.78148	0	0
ENSMUSG00000094979	Gm25253	0						0	0	0	0	0	0	0	0
ENSMUSG00000081417	Gm15603	0						0	0	0	0	0	0	0	0
ENSMUSG00000103448	Gm37133	0						0	0	0	0	0	0	0	0
ENSMUSG00000100212	Gm5522	0						0	0	0	0	0	0	0	0
ENSMUSG00000100648	Gm28659	0.412651	2.10575	4.6575	0.402115	0.817866		0	0	0	0	0	0	0	3.30121
ENSMUSG00000088585	Gm22963	0						0	0	0	0	0	0	0	0
ENSMUSG00000077318	Gm24173	2.78217	-1.09896	2.04105	0.246335	0.884116		9.09897	0	2.26796	4.77745	1.95866	1.78148	0.722264	1.65061
ENSMUSG00000103494	Gm37410	0.324963	-2.43583	4.74834	0.445014	0.800509		2.59971	0	0	0	0	0	0	0
ENSMUSG00000103825	Gm38178	1.7329	-4.43683	4.57523	1.17984	0.554372		7.79912	2.50108	0	0	0	3.56296	0	0
ENSMUSG00000099845	Gm29273	0						0	0	0	0	0	0	0	0
ENSMUSG00000103561	Gm38069	0.805836	-1.23451	4.55283	0.00599562	0.997007		0	5.00216	0	0	0	0	1.44453	0
ENSMUSG00000101610	Gm7560	0.935034	-0.418726	4.76973	0.889069	0.641123		0	0	0	0	3.91731	3.56296	0	0
ENSMUSG00000093864	Gm22633	0						0	0	0	0	0	0	0	0
ENSMUSG00000098555	Mir6341	0						0	0	0	0	0	0	0	0
ENSMUSG00000097628	Gm2383	1.26561	1.53586	3.88529	0.412876	0.813477		0	0	2.26796	0	1.95866	4.4537	1.44453	0
ENSMUSG00000098163	Gm6216	0.111342	-0.27145	4.78232	0.0476706	0.976447		0	0	0	0	0	0.890739	0	0
ENSMUSG00000097171	Gm17644	0.141748	-1.15692	4.78215	0.133945	0.935221		0	0	1.13398	0	0	0	0	0
ENSMUSG00000101314	Gm29663	0						0	0	0	0	0	0	0	0
ENSMUSG00000104518	Gm37162	0						0	0	0	0	0	0	0	0
ENSMUSG00000069620	Gm5250	0						0	0	0	0	0	0	0	0
ENSMUSG00000099498	Gm29283	0						0	0	0	0	0	0	0	0
ENSMUSG00000042414	Prdm14	0						0	0	0	0	0	0	0	0
ENSMUSG00000099183	Gm27881	4.33857	0.915257	1.75486	0.954109	0.620609		2.59971	5.00216	0	6.68842	2.93799	6.23518	2.16679	9.07833
ENSMUSG00000087782	Gm23169	3.57743	0.495215	1.48699	0.754061	0.685895		3.89956	6.2527	1.13398	0.955489	2.93799	1.78148	5.05585	6.60242
ENSMUSG00000101476	Gm29570	0						0	0	0	0	0	0	0	0
ENSMUSG00000101171	Gm7593	1.70647	4.34471	3.4523	1.9931	0.369152		0	0	0	1.91098	0	5.34444	1.44453	4.95182
ENSMUSG00000067813	Xkr9	2.55146	-1.55906	4.76104	0.25691	0.879453		0	0	20.4117	0	0	0	0	0
ENSMUSG00000077368	Gm26273	0						0	0	0	0	0	0	0	0
ENSMUSG00000097711	Gm5523	1.81745	-1.86198	2.46722	0.558267	0.756439		2.59971	2.50108	2.26796	1.91098	1.95866	0	0	3.30121
ENSMUSG00000102166	Gm36947	0.119436	-0.945275	4.7844	0.160397	0.922933		0	0	0	0.955489	0	0	0	0
ENSMUSG00000089358	Gm25491	0						0	0	0	0	0	0	0	0
ENSMUSG00000104209	Gm37400	0						0	0	0	0	0	0	0	0
ENSMUSG00000095853	Gm22616	1.69762	-2.99186	2.83992	1.31496	0.518155		5.19941	5.00216	0	0.955489	0.979329	0	1.44453	0
ENSMUSG00000102588	Gm37444	6.29399	1.06622	1.35282	1.81604	0.403322		7.79912	2.50108	9.07185	5.73293	0	8.01665	12.2785	4.95182
ENSMUSG00000103492	Gm37412	4.37092	0.530001	1.57372	1.86532	0.393505		2.59971	7.50325	6.80389	1.91098	0	3.56296	4.33358	8.25303
ENSMUSG00000081201	Smt3h2-ps4	0.222685	-0.067855	4.77795	0.0949213	0.953648		0	0	0	0	0	1.78148	0	0
ENSMUSG00000082193	Rpl5-ps1	3.78946	-0.261347	1.56502	0.578348	0.748882		7.79912	2.50108	4.53592	1.91098	1.95866	3.56296	1.44453	6.60242
ENSMUSG00000032769	Trpa1	0.206326	1.24193	4.72458	0.25755	0.879172		0	0	0	0	0	0	0	1.65061
ENSMUSG00000088159	Gm26345	0						0	0	0	0	0	0	0	0
ENSMUSG00000092083	Kcnb2	2.67551	-5.74981	3.24387	2.18012	0.336196		12.9985	0	4.53592	1.91098	1.95866	0	0	0
ENSMUSG00000102937	Gm38116	0.206326	1.24193	4.72458	0.25755	0.879172		0	0	0	0	0	0	0	1.65061
ENSMUSG00000104149	Gm37138	0.361132	1.94532	4.67435	0.395053	0.820758		0	0	0	0	0	0	2.88906	0
ENSMUSG00000088829	Gm25227	0						0	0	0	0	0	0	0	0
ENSMUSG00000077377	Gm25168	0						0	0	0	0	0	0	0	0
ENSMUSG00000101652	Gm6060	0						0	0	0	0	0	0	0	0
ENSMUSG00000100814	Gm28669	0						0	0	0	0	0	0	0	0
ENSMUSG00000088943	Gm23259	0.312635	-2.4032	4.74635	0.433688	0.805056		0	2.50108	0	0	0	0	0	0
ENSMUSG00000100652	Gm7634	0.238872	-1.05578	4.78323	0.298575	0.861321		0	0	0	1.91098	0	0	0	0
ENSMUSG00000067795	4930444P10Rik	0.50618	-0.714579	4.76491	0.00850339	0.995757		0	0	2.26796	0	0	1.78148	0	0
ENSMUSG00000104165	Gm38249	3.81052	4.76745	2.2605	4.8994	0.0863196		0	0	6.80389	0	1.95866	3.56296	11.5562	6.60242
ENSMUSG00000097744	D030040B21Rik	1.35633	0.559642	4.62421	-0.417745	1		2.59971	0	0	0	3.91731	0	4.33358	0
ENSMUSG00000100959	Gm7654	0.716617	-1.2721	4.77874	0.506814	0.776152		0	0	0	5.73293	0	0	0	0
ENSMUSG00000100093	Gm29649	0						0	0	0	0	0	0	0	0
ENSMUSG00000091020	Gm5828	7.21084	1.45741	1.22512	1.89877	0.38698		2.59971	5.00216	9.07185	3.82196	7.83463	3.56296	15.8898	9.90363
ENSMUSG00000104133	4921511E07Rik	0.919065	4.1185	4.58917	1.27296	0.529151		0	0	0	0	0	1.78148	1.44453	4.12651
ENSMUSG00000100110	Gm28783	1.70825	0.653898	2.41511	0.132739	0.935785		0	2.50108	2.26796	0	3.91731	1.78148	0.722264	2.47591
ENSMUSG00000099899	Gm28784	0						0	0	0	0	0	0	0	0
ENSMUSG00000100272	Gm28785	0						0	0	0	0	0	0	0	0
ENSMUSG00000100398	Gm5251	0.222685	-0.067855	4.77795	0.0949213	0.953648		0	0	0	0	0	1.78148	0	0
ENSMUSG00000101589	Rbm6-ps1	6.71245	0.277195	1.16255	0.942035	0.624367		2.59971	7.50325	4.53592	9.55489	9.79329	7.12591	4.33358	8.25303
ENSMUSG00000102048	Gm6075	0						0	0	0	0	0	0	0	0
ENSMUSG00000089534	Gm25166	0						0	0	0	0	0	0	0	0
ENSMUSG00000100053	Gm28154	4.88708	-1.19121	2.06755	0.535835	0.764971		2.59971	10.0043	9.07185	1.91098	0	8.90739	0	6.60242
ENSMUSG00000099895	Gm28153	1.57465	0.539755	2.67379	0.155611	0.925145		0	1.25054	4.53592	1.91098	0.979329	0	1.44453	2.47591
ENSMUSG00000100554	Gm7690	2.75667	-0.798084	2.24595	0.424859	0.808617		0	5.00216	4.53592	1.91098	1.95866	5.34444	0	3.30121
ENSMUSG00000099473	Gm18775	0						0	0	0	0	0	0	0	0
ENSMUSG00000099591	Gm17969	0.180566	1.20342	4.7215	0.241452	0.886277		0	0	0	0	0	0	1.44453	0
ENSMUSG00000109887	Gm28756	0.283495	-1.35963	4.77787	0.190436	0.909175		0	0	2.26796	0	0	0	0	0
ENSMUSG00000102001	Gm28755	0						0	0	0	0	0	0	0	0
ENSMUSG00000101717	Gm45784	0						0	0	0	0	0	0	0	0
ENSMUSG00000025774	Crisp4	0						0	0	0	0	0	0	0	0
ENSMUSG00000070977	Defb44-ps	0						0	0	0	0	0	0	0	0
ENSMUSG00000073735	Defb18	0						0	0	0	0	0	0	0	0
ENSMUSG00000067773	Defb41	0						0	0	0	0	0	0	0	0
ENSMUSG00000101685	Gm17837	0						0	0	0	0	0	0	0	0
ENSMUSG00000101306	Gm5252	0						0	0	0	0	0	0	0	0
ENSMUSG00000088800	Gm24075	0						0	0	0	0	0	0	0	0
ENSMUSG00000101644	Gm28343	0						0	0	0	0	0	0	0	0
ENSMUSG00000099433	Gm28344	0						0	0	0	0	0	0	0	0
ENSMUSG00000089787	Gm15825	0						0	0	0	0	0	0	0	0
ENSMUSG00000042596	Tfap2d	0						0	0	0	0	0	0	0	0
ENSMUSG00000100720	Gm10075	1.27303	-4.20547	3.81352	1.02016	0.600447		0	5.00216	2.26796	0.955489	1.95866	0	0	0
ENSMUSG00000100538	Gm28340	0						0	0	0	0	0	0	0	0
ENSMUSG00000101117	Gm28341	0						0	0	0	0	0	0	0	0
ENSMUSG00000100204	Gm4849	1.52818	2.97253	3.05946	0.840579	0.656857		0	2.50108	0	0	1.95866	1.78148	4.33358	1.65061
ENSMUSG00000084668	Gm24633	0						0	0	0	0	0	0	0	0
ENSMUSG00000102597	Gm38382	0						0	0	0	0	0	0	0	0
ENSMUSG00000043760	Pkhd1	3.49378	0.680142	1.86471	0.469765	0.790664		0	2.50108	13.6078	1.91098	1.95866	1.78148	2.88906	3.30121
ENSMUSG00000104095	Gm37315	0						0	0	0	0	0	0	0	0
ENSMUSG00000089914	4930486I03Rik	0						0	0	0	0	0	0	0	0
ENSMUSG00000090142	Gm15795	2.65946	0.471809	2.27198	0.0471895	0.976681		5.19941	2.50108	0	3.82196	0	3.56296	2.88906	3.30121
ENSMUSG00000070175	Gm24162	0						0	0	0	0	0	0	0	0
ENSMUSG00000065559	Mir206	0.141748	-1.15692	4.78215	0.133945	0.935221		0	0	1.13398	0	0	0	0	0
ENSMUSG00000065480	Mir133b	0						0	0	0	0	0	0	0	0
ENSMUSG00000025929	Il17a	0						0	0	0	0	0	0	0	0
ENSMUSG00000041872	Il17f	0.547648	-16.3565	4.73187	-0.260138	1		2.59971	0	0	0	0	1.78148	0	0
ENSMUSG00000099714	Gm20587	0						0	0	0	0	0	0	0	0
ENSMUSG00000102121	Gm28065	0						0	0	0	0	0	0	0	0
ENSMUSG00000088858	Gm24723	0						0	0	0	0	0	0	0	0
ENSMUSG00000097934	6720483E21Rik	0.62527	-2.97309	4.72833	0.583362	0.747007		0	5.00216	0	0	0	0	0	0
ENSMUSG00000077314	Gm24171	0.44621	1.1025	4.63773	0.397122	0.81991		1.29985	0	0	0	0	0	1.44453	0.825303
ENSMUSG00000100929	Gm28064	0.206326	1.24193	4.72458	0.25755	0.879172		0	0	0	0	0	0	0	1.65061
ENSMUSG00000099971	Gm28287	0						0	0	0	0	0	0	0	0
ENSMUSG00000100819	Gm2693	2.99053	-0.909484	1.93072	0.52091	0.770701		5.19941	3.75162	2.26796	1.91098	1.95866	0.890739	7.9449	0
ENSMUSG00000102633	Gm38224	1.44755	2.76891	4.35444	1.0853	0.581207		0	2.50108	0	0	0	0	5.77811	3.30121
ENSMUSG00000099343	Gm28836	1.61121	1.58918	4.59448	0.721769	0.697059		0	0	7.93787	0	0	0	0	4.95182
ENSMUSG00000096375	Gm7094	0.238872	-1.05578	4.78323	0.298575	0.861321		0	0	0	1.91098	0	0	0	0
ENSMUSG00000025936	Gm4956	0.156318	-1.8548	4.77481	0.280447	0.869164		0	1.25054	0	0	0	0	0	0
ENSMUSG00000093963	Gm21909	0.122416	-0.944395	4.78437	0.15915	0.923509		0	0	0	0	0.979329	0	0	0
ENSMUSG00000067750	Khdc1a	0						0	0	0	0	0	0	0	0
ENSMUSG00000086194	Gm16329	0						0	0	0	0	0	0	0	0
ENSMUSG00000094436	Gm16327	0						0	0	0	0	0	0	0	0
ENSMUSG00000041722	Khdc1c	0.26766	-1.44188	4.78441	0.14163	0.931634		0	1.25054	0	0	0	0.890739	0	0
ENSMUSG00000085507	Gm2709	0.180566	1.20342	4.7215	0.241452	0.886277		0	0	0	0	0	0	1.44453	0
ENSMUSG00000094926	Gm16533	0						0	0	0	0	0	0	0	0
ENSMUSG00000085079	Khdc1b	1.32289	-3.52874	4.63236	0.373213	0.82977		7.79912	0	0	0	1.95866	0	0	0.825303
ENSMUSG00000085679	Gm16328	0						0	0	0	0	0	0	0	0
ENSMUSG00000099692	Gm5696	1.05069	-1.57783	4.75766	0.683558	0.710505		0	0	4.53592	1.91098	1.95866	0	0	0
ENSMUSG00000100418	Gm28239	0						0	0	0	0	0	0	0	0
ENSMUSG00000041670	Rims1	3.39946	-1.03037	1.93855	0.951799	0.621326		7.79912	0	2.26796	4.77745	6.8553	1.78148	2.88906	0.825303
ENSMUSG00000097642	Gm26866	0						0	0	0	0	0	0	0	0
ENSMUSG00000101468	Gm7761	0						0	0	0	0	0	0	0	0
ENSMUSG00000101227	Gm29506	1.36707	-4.58258	4.44876	2.2278	0.328276		3.89956	2.50108	4.53592	0	0	0	0	0
ENSMUSG00000073730	4933415F23Rik	3.50616	-0.111175	1.71531	0.697389	0.705609		2.59971	2.50108	9.07185	0	3.91731	3.56296	1.44453	4.95182
ENSMUSG00000089553	Gm24176	0						0	0	0	0	0	0	0	0
ENSMUSG00000102766	Gm6420	4.68297	-3.8401	1.94486	3.17417	0.20452		3.89956	7.50325	10.2058	7.64391	5.87597	0.890739	1.44453	0
ENSMUSG00000065405	Mir30a	5.23546	-2.05123	1.30319	5.54969	0.0623593		11.6987	11.2549	7.93787	2.86647	0.979329	1.78148	2.88906	2.47591
ENSMUSG00000065567	Mir30c-2	0						0	0	0	0	0	0	0	0
ENSMUSG00000100775	Gm29107	7.24735	-0.196356	1.39663	5.17074	0.0753683		14.2984	5.00216	20.4117	1.91098	0	3.56296	2.88906	9.90363
ENSMUSG00000101226	Gm20954	1.51992	-1.19135	2.6524	0.576879	0.749432		0	2.50108	2.26796	1.91098	2.93799	0.890739	0	1.65061
ENSMUSG00000097920	Gm7784	0						0	0	0	0	0	0	0	0
ENSMUSG00000099503	Gm28822	0						0	0	0	0	0	0	0	0
ENSMUSG00000102495	Gm26524	0.506081	0.137321	4.63504	0.318962	0.852586		0	2.50108	0	0	0	0	0.722264	0.825303
ENSMUSG00000102398	Gm37580	0.551507	-3.10069	4.70856	0.590254	0.744437		0	2.50108	0	1.91098	0	0	0	0
ENSMUSG00000097670	Gm26607	0						0	0	0	0	0	0	0	0
ENSMUSG00000077463	Gm26418	0.324963	-2.43583	4.74834	0.445014	0.800509		2.59971	0	0	0	0	0	0	0
ENSMUSG00000100808	Gm28594	0						0	0	0	0	0	0	0	0
ENSMUSG00000100483	Gm28237	0						0	0	0	0	0	0	0	0
ENSMUSG00000100450	Gm9443	0						0	0	0	0	0	0	0	0
ENSMUSG00000099392	Gm29414	0						0	0	0	0	0	0	0	0
ENSMUSG00000033569	Adgrb3	3.93747	2.57634	2.04395	1.94692	0.377774		3.89956	0	9.07185	1.91098	0	7.12591	2.88906	6.60242
ENSMUSG00000080849	Gm15702	0						0	0	0	0	0	0	0	0
ENSMUSG00000104257	Gm20172	0						0	0	0	0	0	0	0	0
ENSMUSG00000096866	Gm22260	0.283495	-1.35963	4.77787	0.190436	0.909175		0	0	2.26796	0	0	0	0	0
ENSMUSG00000102296	Gm37543	0						0	0	0	0	0	0	0	0
ENSMUSG00000103209	Gm37331	0.324963	-2.43583	4.74834	0.445014	0.800509		2.59971	0	0	0	0	0	0	0
ENSMUSG00000104027	Gm37211	0.403251	1.85088	4.71464	0.330693	0.8476		0	0	0	0	0	1.78148	1.44453	0
ENSMUSG00000102407	Gm37862	0.312635	-2.4032	4.74635	0.433688	0.805056		0	2.50108	0	0	0	0	0	0
ENSMUSG00000103214	Gm38286	0						0	0	0	0	0	0	0	0
ENSMUSG00000104100	Gm37880	0						0	0	0	0	0	0	0	0
ENSMUSG00000084740	Gm25294	0						0	0	0	0	0	0	0	0
ENSMUSG00000103889	Gm37011	0.644627	1.30101	4.66733	0.579729	0.748365		0	0	2.26796	0	0	0	2.88906	0
ENSMUSG00000101301	Gm29214	0						0	0	0	0	0	0	0	0
ENSMUSG00000104221	Gm37051	0.283495	-1.35963	4.77787	0.190436	0.909175		0	0	2.26796	0	0	0	0	0
ENSMUSG00000102250	Gm38260	0.962562	-4.19155	4.6672	1.44615	0.485257		5.19941	2.50108	0	0	0	0	0	0
ENSMUSG00000102317	Gm37628	0.667883	1.87852	4.66287	0.617429	0.734391		0	0	0	1.91098	0	1.78148	0	1.65061
ENSMUSG00000103563	8030445P17Rik	0						0	0	0	0	0	0	0	0
ENSMUSG00000102465	Gm38198	1.67955	-1.32767	4.52557	0.0780868	0.961709		0	10.0043	0	0	0	1.78148	0	1.65061
ENSMUSG00000102659	Gm37077	0.206326	1.24193	4.72458	0.25755	0.879172		0	0	0	0	0	0	0	1.65061
ENSMUSG00000103924	Gm37895	0.973697	-0.893559	4.76154	0.336999	0.844932		0	0	2.26796	0	1.95866	3.56296	0	0
ENSMUSG00000104132	Gm36952	0.222685	-0.067855	4.77795	0.0949213	0.953648		0	0	0	0	0	1.78148	0	0
ENSMUSG00000102747	Gm37602	0.637599	-3.7079	4.68268	1.22694	0.541468		2.59971	2.50108	0	0	0	0	0	0
ENSMUSG00000102386	2900022M07Rik	0						0	0	0	0	0	0	0	0
ENSMUSG00000103004	2900002M20Rik	0.451158	0.687044	4.69509	0.0738233	0.963761		0	0	0	0	1.95866	0	0	1.65061
ENSMUSG00000104516	Gm9884	1.68256	2.94706	3.43903	1.30938	0.519604		2.59971	0	0	0	0	1.78148	5.77811	3.30121
ENSMUSG00000101618	Gm18443	0						0	0	0	0	0	0	0	0
ENSMUSG00000099458	Gm19123	0						0	0	0	0	0	0	0	0
ENSMUSG00000088111	Gm24064	0						0	0	0	0	0	0	0	0
ENSMUSG00000095256	n-R5s209	0						0	0	0	0	0	0	0	0
ENSMUSG00000100310	Gm19641	0						0	0	0	0	0	0	0	0
ENSMUSG00000101514	Gm5524	0.283495	-1.35963	4.77787	0.190436	0.909175		0	0	2.26796	0	0	0	0	0
ENSMUSG00000101033	Gm18776	0						0	0	0	0	0	0	0	0
ENSMUSG00000101372	Gm19028	5.8384	-0.00685793	1.23115	0.0617909	0.969577		2.59971	7.50325	6.80389	7.64391	5.87597	5.34444	4.33358	6.60242
ENSMUSG00000103241	Gm38089	0						0	0	0	0	0	0	0	0
ENSMUSG00000086240	Gm7846	2.74261	0.144495	2.41734	0.0475961	0.976483		0	2.50108	9.07185	1.91098	3.91731	0	2.88906	1.65061
ENSMUSG00000048411	Gm597	0						0	0	0	0	0	0	0	0
ENSMUSG00000081557	Gm5697	0.518961	-0.462557	4.65794	0.158849	0.923648		0	2.50108	0	0	0	0	0	1.65061
ENSMUSG00000058590	Gm6462	0						0	0	0	0	0	0	0	0
ENSMUSG00000101235	Gm18033	0						0	0	0	0	0	0	0	0
ENSMUSG00000064433	Gm25586	0						0	0	0	0	0	0	0	0
ENSMUSG00000080625	Gm22679	0						0	0	0	0	0	0	0	0
ENSMUSG00000080391	Gm23785	0						0	0	0	0	0	0	0	0
ENSMUSG00000099257	Mir6342	0						0	0	0	0	0	0	0	0
ENSMUSG00000118548		0						0	0	0	0	0	0	0	0
ENSMUSG00000101726	Gm7858	0						0	0	0	0	0	0	0	0
ENSMUSG00000096829	Gm23771	0						0	0	0	0	0	0	0	0
ENSMUSG00000098883	Gm27430	0						0	0	0	0	0	0	0	0
ENSMUSG00000053185	Gm9898	1.36736	-1.57854	4.76011	1.0884	0.580305		0	0	2.26796	5.73293	2.93799	0	0	0
ENSMUSG00000100261	Gm6473	0.312635	-2.4032	4.74635	0.433688	0.805056		0	2.50108	0	0	0	0	0	0
ENSMUSG00000101180	Gm2914	0						0	0	0	0	0	0	0	0
ENSMUSG00000117091		0						0	0	0	0	0	0	0	0
ENSMUSG00000086726	Gm9458	0						0	0	0	0	0	0	0	0
ENSMUSG00000100237	Gm28644	4.28872	-2.42087	1.55172	4.13428	0.126547		12.9985	6.2527	5.6699	1.91098	2.93799	0	2.88906	1.65061
ENSMUSG00000098529	Gm27362	0.244832	-1.05456	4.78321	0.297576	0.861752		0	0	0	0	1.95866	0	0	0
ENSMUSG00000100910	Gm29128	5.30873	-3.6093	1.88562	4.69794	0.0954675		2.59971	7.50325	2.26796	21.9762	4.89664	1.78148	1.44453	0
ENSMUSG00000099796	Gm7893	0.461557	-0.441597	4.77393	0.618344	0.734054		0	0	0	1.91098	0	1.78148	0	0
ENSMUSG00000050217	Lgsn	0.222685	-0.067855	4.77795	0.0949213	0.953648		0	0	0	0	0	1.78148	0	0
ENSMUSG00000026063	Pih1d3	0						0	0	0	0	0	0	0	0
ENSMUSG00000077664	Gm26145	0						0	0	0	0	0	0	0	0
ENSMUSG00000100205	Gm4850	0						0	0	0	0	0	0	0	0
ENSMUSG00000100592	Gm28645	0						0	0	0	0	0	0	0	0
ENSMUSG00000094215	Gm6489	0						0	0	0	0	0	0	0	0
ENSMUSG00000101093	Gm10307	0						0	0	0	0	0	0	0	0
ENSMUSG00000088620	Gm23032	0						0	0	0	0	0	0	0	0
ENSMUSG00000082159	Gm7910	0						0	0	0	0	0	0	0	0
ENSMUSG00000026058	Khdrbs2	0						0	0	0	0	0	0	0	0
ENSMUSG00000064688	Gm25814	0						0	0	0	0	0	0	0	0
ENSMUSG00000103482	Gm37999	0.238872	-1.05578	4.78323	0.298575	0.861321		0	0	0	1.91098	0	0	0	0
ENSMUSG00000104498	Gm37110	0.690202	-0.258818	4.77134	0.701004	0.704334		0	0	0	0	1.95866	3.56296	0	0
ENSMUSG00000104313	Gm37911	0						0	0	0	0	0	0	0	0
ENSMUSG00000102865	Gm9839	0.608459	-2.95368	4.71768	0.859947	0.650526		2.59971	0	2.26796	0	0	0	0	0
ENSMUSG00000102321	Gm37792	0						0	0	0	0	0	0	0	0
ENSMUSG00000091318	Gm5415	0.122416	-0.944395	4.78437	0.15915	0.923509		0	0	0	0	0.979329	0	0	0
ENSMUSG00000091318	Gm5415	0.122416	-0.944395	4.78437	0.15915	0.923509		0	0	0	0	0.979329	0	0	0
ENSMUSG00000089489	Gm24732	0						0	0	0	0	0	0	0	0
ENSMUSG00000104433	Gm37426	0						0	0	0	0	0	0	0	0
ENSMUSG00000089395	Gm23024	0						0	0	0	0	0	0	0	0
ENSMUSG00000102926	Gm37151	0						0	0	0	0	0	0	0	0
ENSMUSG00000100497	Gm28624	0						0	0	0	0	0	0	0	0
ENSMUSG00000102917	Gm37724	0						0	0	0	0	0	0	0	0
ENSMUSG00000100590	Gm4785	0						0	0	0	0	0	0	0	0
ENSMUSG00000088750	Gm24901	0						0	0	0	0	0	0	0	0
ENSMUSG00000104230	Gm37591	0						0	0	0	0	0	0	0	0
ENSMUSG00000101754	Gm2987	0.238872	-1.05578	4.78323	0.298575	0.861321		0	0	0	1.91098	0	0	0	0
ENSMUSG00000065223	Gm25792	0						0	0	0	0	0	0	0	0
ENSMUSG00000100318	Gm18799	0.56699	-1.48166	4.77123	0.226611	0.892878		0	0	4.53592	0	0	0	0	0
ENSMUSG00000101612	Gm7933	0.244832	-1.05456	4.78321	0.297576	0.861752		0	0	0	0	1.95866	0	0	0
ENSMUSG00000065260	Gm23453	0						0	0	0	0	0	0	0	0
ENSMUSG00000101682	Gm29228	1.71116	-1.12709	3.77079	0.374593	0.829198		2.59971	0	0	0	5.87597	3.56296	0	1.65061
ENSMUSG00000102093	Gm17813	1.31358	-0.0101203	2.50799	0.035192	0.982558		1.29985	2.50108	0	1.91098	0.979329	0	2.16679	1.65061
ENSMUSG00000103746	1700001G17Rik	1.08487	0.577432	3.50165	0.450558	0.798293		0	0	2.26796	1.91098	1.95866	0.890739	0	1.65061
ENSMUSG00000102198	Gm38173	0						0	0	0	0	0	0	0	0
ENSMUSG00000103072	Gm37905	0.141748	-1.15692	4.78215	0.133945	0.935221		0	0	1.13398	0	0	0	0	0
ENSMUSG00000081402	Gm15455	4.02103	0.23375	1.4772	0.547454	0.76054		2.59971	2.50108	2.26796	11.4659	3.91731	1.78148	4.33358	3.30121
ENSMUSG00000104416	Gm37067	0.979642	1.1889	4.63534	0.622085	0.732683		0	0	4.53592	0	0	0	0	3.30121
ENSMUSG00000103596	Gm37354	6.11618	-0.216426	1.69984	0.733474	0.692992		14.2984	0	2.26796	5.73293	10.7726	8.01665	2.88906	4.95182
ENSMUSG00000099382	Gm28631	0.291908	1.64729	4.71906	0.283093	0.868015		0	0	0	0	0	0.890739	1.44453	0
ENSMUSG00000084506	Gm23792	0						0	0	0	0	0	0	0	0
ENSMUSG00000105982	Mir6896	1.18754	-2.10252	2.82721	0.669268	0.7156		1.29985	2.50108	1.13398	0	1.95866	1.78148	0	0.825303
ENSMUSG00000104397	Gm37958	0						0	0	0	0	0	0	0	0
ENSMUSG00000102839	Gm37385	0						0	0	0	0	0	0	0	0
ENSMUSG00000101206	Gm5266	0						0	0	0	0	0	0	0	0
ENSMUSG00000092852	Mir5103	0						0	0	0	0	0	0	0	0
ENSMUSG00000101711	Gm28306	1.15377	0.198492	3.444	0.901068	0.637288		1.29985	0	0	0.955489	3.91731	0.890739	2.16679	0
ENSMUSG00000101223	4930568A12Rik	7.23732	3.27516	1.54565	3.58604	0.166456		0	5.00216	3.40194	1.91098	12.7313	5.34444	18.7789	10.7289
ENSMUSG00000026125	Prss39	0.557467	-2.50104	4.73013	0.269706	0.873844		0	2.50108	0	0	1.95866	0	0	0
ENSMUSG00000101116	Gm28416	0						0	0	0	0	0	0	0	0
ENSMUSG00000026124	Cfc1	0						0	0	0	0	0	0	0	0
ENSMUSG00000101803	Gm28419	0						0	0	0	0	0	0	0	0
ENSMUSG00000037529	Prss40	0						0	0	0	0	0	0	0	0
ENSMUSG00000045815	1700101I19Rik	0						0	0	0	0	0	0	0	0
ENSMUSG00000045174	Amer3	0						0	0	0	0	0	0	0	0
ENSMUSG00000100524	Gm28418	0						0	0	0	0	0	0	0	0
ENSMUSG00000102499	Gm36984	0						0	0	0	0	0	0	0	0
ENSMUSG00000103521	Gm29730	0						0	0	0	0	0	0	0	0
ENSMUSG00000104098	AA619741	0						0	0	0	0	0	0	0	0
ENSMUSG00000102537	Gm37224	0						0	0	0	0	0	0	0	0
ENSMUSG00000102612	Gm37845	0						0	0	0	0	0	0	0	0
ENSMUSG00000118272		0						0	0	0	0	0	0	0	0
ENSMUSG00000103716	Gm19430	0						0	0	0	0	0	0	0	0
ENSMUSG00000103548	Gm37670	1.60953	0.979988	3.50303	2.53322	0.281785		0	0	0	5.73293	3.91731	1.78148	1.44453	0
ENSMUSG00000103760	Gm8009	0						0	0	0	0	0	0	0	0
ENSMUSG00000103997	Gm38027	0						0	0	0	0	0	0	0	0
ENSMUSG00000077231	Gm25096	0						0	0	0	0	0	0	0	0
ENSMUSG00000104417	Gm37068	0						0	0	0	0	0	0	0	0
ENSMUSG00000064601	Gm25634	0						0	0	0	0	0	0	0	0
ENSMUSG00000101714	Gm28415	0						0	0	0	0	0	0	0	0
ENSMUSG00000102531	1110002O04Rik	5.02082	-0.552954	1.74557	1.44383	0.485821		7.79912	0	2.26796	7.64391	14.6899	1.78148	4.33358	1.65061
ENSMUSG00000103096	Gm8022	0						0	0	0	0	0	0	0	0
ENSMUSG00000102279	Gm37146	0.238872	-1.05578	4.78323	0.298575	0.861321		0	0	0	1.91098	0	0	0	0
ENSMUSG00000103708	Gm33222	0						0	0	0	0	0	0	0	0
ENSMUSG00000104201	4930535G08Rik	0						0	0	0	0	0	0	0	0
ENSMUSG00000102434	Gm38049	0.119436	-0.945275	4.7844	0.160397	0.922933		0	0	0	0.955489	0	0	0	0
ENSMUSG00000104523	Gm37335	0						0	0	0	0	0	0	0	0
ENSMUSG00000098752	Mir6897	1.03852	0.497334	4.03401	1.69914	0.427599		0	0	0	2.86647	2.93799	1.78148	0.722264	0
ENSMUSG00000098680	Mir6898	0.111342	-0.27145	4.78232	0.0476706	0.976447		0	0	0	0	0	0.890739	0	0
ENSMUSG00000106081	AC084391.1	0						0	0	0	0	0	0	0	0
ENSMUSG00000102845	Gm38033	0						0	0	0	0	0	0	0	0
ENSMUSG00000109510	Gm42417	0						0	0	0	0	0	0	0	0
ENSMUSG00000089906	Gm6428	1.68596	-3.78571	3.69866	1.48466	0.476003		0	2.50108	2.26796	3.82196	4.89664	0	0	0
ENSMUSG00000077939	Gm24133	0						0	0	0	0	0	0	0	0
ENSMUSG00000104237	Gm33533	2.58438	-1.83287	2.89005	0.370868	0.830744		5.19941	5.00216	0	0	1.95866	3.56296	0	4.95182
ENSMUSG00000097291	Gm18828	2.06817	0.0828134	2.49933	0.164374	0.9211		7.79912	0	0	1.91098	1.95866	1.78148	1.44453	1.65061
ENSMUSG00000080054	Rpl12-ps1	0.847955	-18.826	4.70939	-0.153631	1		0	5.00216	0	0	0	1.78148	0	0
ENSMUSG00000095944	n-R5s210	0						0	0	0	0	0	0	0	0
ENSMUSG00000103603	Gm37020	0.312635	-2.4032	4.74635	0.433688	0.805056		0	2.50108	0	0	0	0	0	0
ENSMUSG00000102231	1700074A21Rik	0						0	0	0	0	0	0	0	0
ENSMUSG00000087233	Gm43213	5.43424	1.30678	1.48697	1.2035	0.547852		3.89956	5.00216	3.40194	0.955489	1.95866	12.4704	10.834	4.95182
ENSMUSG00000089767	4930556I23Rik	0.836053	-1.34328	4.7729	0.528723	0.767696		0	0	0	6.68842	0	0	0	0
ENSMUSG00000104365	4930470B04Rik	0.65831	0.393557	4.67088	0.120231	0.941656		0	0	0	3.82196	0	0	1.44453	0
ENSMUSG00000102650	Gm19863	1.00011	-15.9536	4.71258	-0.104522	1		0	0	2.26796	5.73293	0	0	0	0
ENSMUSG00000097268	Gm26805	1.43764	0.366579	3.48013	0.209452	0.900571		0	2.50108	0	0	3.91731	1.78148	0	3.30121
ENSMUSG00000061584	Lyg2	0						0	0	0	0	0	0	0	0
ENSMUSG00000087374	Gm15457	0						0	0	0	0	0	0	0	0
ENSMUSG00000026085	Lyg1	0						0	0	0	0	0	0	0	0
ENSMUSG00000089141	Gm23409	0						0	0	0	0	0	0	0	0
ENSMUSG00000102716	Gm5099	0						0	0	0	0	0	0	0	0
ENSMUSG00000085280	Gm16151	1.42844	1.66028	2.35137	0.473987	0.788996		0	1.25054	1.13398	1.91098	0.979329	0.890739	3.61132	1.65061
ENSMUSG00000087131	Gm16152	5.32062	0.397656	1.58398	1.8779	0.391038		2.59971	11.2549	5.6699	2.86647	0	3.56296	10.834	5.77712
ENSMUSG00000102984	Gm34727	0.931492	1.39189	3.59034	0.163747	0.921388		0	0	2.26796	0.955489	1.95866	0	1.44453	0.825303
ENSMUSG00000102541	Gm38135	0						0	0	0	0	0	0	0	0
ENSMUSG00000103531	2610300A13Rik	0						0	0	0	0	0	0	0	0
ENSMUSG00000103647	Gm37707	0						0	0	0	0	0	0	0	0
ENSMUSG00000102447	Gm6621	0						0	0	0	0	0	0	0	0
ENSMUSG00000067604	Nms	0						0	0	0	0	0	0	0	0
ENSMUSG00000104188	Gm37821	3.55385	0.671671	1.8285	1.00582	0.604767		0	2.50108	4.53592	1.91098	3.91731	12.4704	1.44453	1.65061
ENSMUSG00000103182	Gm37091	0.180566	1.20342	4.7215	0.241452	0.886277		0	0	0	0	0	0	1.44453	0
ENSMUSG00000098833	Mir6349	0						0	0	0	0	0	0	0	0
ENSMUSG00000092553	Gm20428	2.9326	1.4479	2.69747	1.11643	0.572231		0	0	4.53592	6.68842	0	10.6889	0.722264	0.825303
ENSMUSG00000092563	Gm3617	2.31163	3.64675	3.61842	-0.104323	1		5.19941	0	0	2.86647	0	7.12591	0	3.30121
ENSMUSG00000065629	Gm24826	0						0	0	0	0	0	0	0	0
ENSMUSG00000104827	Gm24826	0						0	0	0	0	0	0	0	0
ENSMUSG00000102471	Gm5100	3.69469	-0.622028	2.24472	0.0543212	0.973205		0	5.00216	6.80389	7.64391	3.91731	0	2.88906	3.30121
ENSMUSG00000050967	Creg2	2.24602	1.49402	3.44044	0.275338	0.871387		2.59971	0	0	0	5.87597	0	8.66717	0.825303
ENSMUSG00000097083	D930019O06Rik	0.180566	1.20342	4.7215	0.241452	0.886277		0	0	0	0	0	0	1.44453	0
ENSMUSG00000057173	Rfx8	0.467517	-0.437444	4.77403	0.617155	0.734491		0	0	0	0	1.95866	1.78148	0	0
ENSMUSG00000091937	Gm3646	4.7081	-0.975334	1.61232	0.455162	0.796458		5.19941	10.0043	0	1.91098	9.79329	1.78148	0.722264	8.25303
ENSMUSG00000101634	1700066B17Rik	0.283495	-1.35963	4.77787	0.190436	0.909175		0	0	2.26796	0	0	0	0	0
ENSMUSG00000102985	4930456G14Rik	1.54036	-1.5836	4.75592	0.956493	0.619869		0	0	4.53592	1.91098	5.87597	0	0	0
ENSMUSG00000104441	Gm35801	0						0	0	0	0	0	0	0	0
ENSMUSG00000103679	Gm37623	7.02572	-1.28083	1.36709	0.735501	0.69229		5.19941	7.50325	17.0097	7.64391	8.81396	1.78148	5.77811	2.47591
ENSMUSG00000103270	Gm37915	0.589087	-0.766376	4.77471	0.688605	0.708714		0	0	0	3.82196	0	0.890739	0	0
ENSMUSG00000094136	Gm5973	5.52078	0.464536	1.28372	0.339567	0.843847		2.59971	10.0043	4.53592	3.82196	2.93799	6.23518	5.77811	8.25303
ENSMUSG00000104072	4930448I06Rik	0						0	0	0	0	0	0	0	0
ENSMUSG00000100185	Gm28634	0						0	0	0	0	0	0	0	0
ENSMUSG00000100832	Gm29260	0						0	0	0	0	0	0	0	0
ENSMUSG00000100178	Gm5267	0						0	0	0	0	0	0	0	0
ENSMUSG00000101877	Gm8176	0						0	0	0	0	0	0	0	0
ENSMUSG00000053640	Gm9915	0						0	0	0	0	0	0	0	0
ENSMUSG00000101919	Gm29664	0						0	0	0	0	0	0	0	0
ENSMUSG00000101299	Gm28175	0						0	0	0	0	0	0	0	0
ENSMUSG00000100180	Gm28140	0						0	0	0	0	0	0	0	0
ENSMUSG00000103106	Gm37047	0						0	0	0	0	0	0	0	0
ENSMUSG00000060424	Pantr1	0						0	0	0	0	0	0	0	0
ENSMUSG00000104199	4930420N18Rik	0						0	0	0	0	0	0	0	0
ENSMUSG00000045515	Pou3f3	0						0	0	0	0	0	0	0	0
ENSMUSG00000093436	Gm20646	0						0	0	0	0	0	0	0	0
ENSMUSG00000097063	Pantr2	0						0	0	0	0	0	0	0	0
ENSMUSG00000099784	Dalir	0						0	0	0	0	0	0	0	0
ENSMUSG00000077448	Gm23126	4.23314	-0.205939	1.42074	1.2317	0.540181		5.19941	5.00216	6.80389	1.91098	1.95866	2.67222	8.66717	1.65061
ENSMUSG00000041907	Gpr45	0.815902	3.92623	4.59388	1.19875	0.549154		0	0	0	0	0	1.78148	1.44453	3.30121
ENSMUSG00000089088	Gm24001	0						0	0	0	0	0	0	0	0
ENSMUSG00000100269	Gm28782	0.775295	1.09392	4.63717	0.265234	0.8758		0	1.25054	0	0	0	0	0	4.95182
ENSMUSG00000094497	Gm8210	0.522367	-1.57217	4.76391	0.181947	0.913042		0	0	2.26796	1.91098	0	0	0	0
ENSMUSG00000099576	Gm29040	0.467517	-0.437444	4.77403	0.617155	0.734491		0	0	0	0	1.95866	1.78148	0	0
ENSMUSG00000099694	Gm29610	0						0	0	0	0	0	0	0	0
ENSMUSG00000101923	Gm29041	0.244832	-1.05456	4.78321	0.297576	0.861752		0	0	0	0	1.95866	0	0	0
ENSMUSG00000100764	Gm29155	2.92276	1.6786	2.12825	1.15923	0.560113		0	5.00216	0	1.91098	4.89664	4.4537	2.16679	4.95182
ENSMUSG00000100635	Gm29157	2.57376	5.07804	2.81543	1.23217	0.540055		0	0	4.53592	0	3.91731	0.890739	7.9449	3.30121
ENSMUSG00000100480	Gm29156	4.82634	1.4419	1.45818	1.26497	0.53127		3.89956	1.25054	2.26796	2.86647	5.87597	10.6889	4.33358	7.42772
ENSMUSG00000101395	Gm8241	0						0	0	0	0	0	0	0	0
ENSMUSG00000088848	Gm26352	0						0	0	0	0	0	0	0	0
ENSMUSG00000095757	Gm24180	0						0	0	0	0	0	0	0	0
ENSMUSG00000090106	Gm15838	2.23571	-4.21362	3.56397	1.43314	0.488425		2.59971	0	5.6699	0	7.83463	1.78148	0	0
ENSMUSG00000101104	Gm29247	0						0	0	0	0	0	0	0	0
ENSMUSG00000100966	Gm5700	0						0	0	0	0	0	0	0	0
ENSMUSG00000100769	Gm28893	1.13973	-0.904238	3.98062	0.199699	0.904973		0	3.75162	0	1.91098	0.979329	0	0	2.47591
ENSMUSG00000101567	Txn-ps1	1.81513	2.61861	2.93394	0.850026	0.653761		0	2.50108	0	0	3.91731	3.56296	2.88906	1.65061
ENSMUSG00000089877	Gm16102	7.23846	-0.382408	1.23762	0.401455	0.818135		6.49927	11.2549	2.26796	16.2433	3.91731	5.34444	5.77811	6.60242
ENSMUSG00000100434	Gm3489	0.419438	0.740439	4.70387	0.0809428	0.960337		0	0	0	1.91098	0	0	1.44453	0
ENSMUSG00000100013	Gm19480	0.222685	-0.067855	4.77795	0.0949213	0.953648		0	0	0	0	0	1.78148	0	0
ENSMUSG00000101251	Gm3496	0						0	0	0	0	0	0	0	0
ENSMUSG00000101937	Gm5268	0.475117	-3.27902	4.70266	0.999147	0.60679		1.29985	2.50108	0	0	0	0	0	0
ENSMUSG00000105211	AC125167.1	0						0	0	0	0	0	0	0	0
ENSMUSG00000100218	Gm8296	0						0	0	0	0	0	0	0	0
ENSMUSG00000100361	Gm7063	0						0	0	0	0	0	0	0	0
ENSMUSG00000100894	Gm8304	0						0	0	0	0	0	0	0	0
ENSMUSG00000095121	Gm23216	0						0	0	0	0	0	0	0	0
ENSMUSG00000065255	Gm23974	0						0	0	0	0	0	0	0	0
ENSMUSG00000100843	Gm8307	0.477745	-1.17037	4.7825	0.437857	0.803379		0	0	0	3.82196	0	0	0	0
ENSMUSG00000087764	Gm23984	0						0	0	0	0	0	0	0	0
ENSMUSG00000099850	Gm28906	1.41379	2.4071	2.71052	0.985379	0.610981		0	0	1.13398	1.91098	2.93799	0.890739	3.61132	0.825303
ENSMUSG00000098549	Gm5269	6.53773	1.26956	1.50521	7.42461	0.0244212		2.59971	0	2.26796	17.1988	9.79329	14.2518	2.88906	3.30121
ENSMUSG00000099946	Gm9496	0						0	0	0	0	0	0	0	0
ENSMUSG00000070896	Rpl23a-ps1	1.50314	-2.03941	4.44066	0.605966	0.738612		2.59971	0	0	7.64391	0	1.78148	0	0
ENSMUSG00000090682	Gm3852	0						0	0	0	0	0	0	0	0
ENSMUSG00000044457	Stk-ps2	0						0	0	0	0	0	0	0	0
ENSMUSG00000099432	Gm18849	0.964781	-3.65219	4.69497	0.703358	0.703506		1.29985	2.50108	0	0	3.91731	0	0	0
ENSMUSG00000096047	n-R5s211	0						0	0	0	0	0	0	0	0
ENSMUSG00000101337	Dnah7c	4.7559	1.76387	1.7555	6.76881	0.0338978		1.29985	0	1.13398	15.2878	7.83463	7.12591	2.88906	2.47591
ENSMUSG00000103129	Gm37393	0.922942	14.112	4.64548	-0.0508569	1		0	0	0	5.73293	0	0	0	1.65061
ENSMUSG00000100160	Gm28527	1.01283	4.0059	4.58751	1.23098	0.540375		0	0	0	0	0	3.56296	2.88906	1.65061
ENSMUSG00000101921	Gm28825	0						0	0	0	0	0	0	0	0
ENSMUSG00000101447	Gm28826	0						0	0	0	0	0	0	0	0
ENSMUSG00000081185	Gm4852	2.14994	1.66451	2.57531	0.786756	0.674774		0	0	4.53592	1.91098	5.87597	1.78148	1.44453	1.65061
ENSMUSG00000103246	Gm38090	0						0	0	0	0	0	0	0	0
ENSMUSG00000098876	Mir6350	0						0	0	0	0	0	0	0	0
ENSMUSG00000100530	Gm18117	0						0	0	0	0	0	0	0	0
ENSMUSG00000104067	Gm37196	0						0	0	0	0	0	0	0	0
ENSMUSG00000094968	Gm22419	0						0	0	0	0	0	0	0	0
ENSMUSG00000088017	Gm23829	0						0	0	0	0	0	0	0	0
ENSMUSG00000101996	Gm19206	0						0	0	0	0	0	0	0	0
ENSMUSG00000096973	Gm5974	0						0	0	0	0	0	0	0	0
ENSMUSG00000064943	Gm23240	0						0	0	0	0	0	0	0	0
ENSMUSG00000100866	Gm28830	0						0	0	0	0	0	0	0	0
ENSMUSG00000101721	Gm8354	0						0	0	0	0	0	0	0	0
ENSMUSG00000099376	Gm19124	0						0	0	0	0	0	0	0	0
ENSMUSG00000097883	Gm8357	0						0	0	0	0	0	0	0	0
ENSMUSG00000092790	Gm22693	0						0	0	0	0	0	0	0	0
ENSMUSG00000099698	Gm28740	0						0	0	0	0	0	0	0	0
ENSMUSG00000099454	Gm8367	0						0	0	0	0	0	0	0	0
ENSMUSG00000051616	C230029F24Rik	0						0	0	0	0	0	0	0	0
ENSMUSG00000099627	Gm6757	0.312635	-2.4032	4.74635	0.433688	0.805056		0	2.50108	0	0	0	0	0	0
ENSMUSG00000099577	Gm3605	0						0	0	0	0	0	0	0	0
ENSMUSG00000099882	Gm28388	0						0	0	0	0	0	0	0	0
ENSMUSG00000101760	Gm8384	0						0	0	0	0	0	0	0	0
ENSMUSG00000099608	4933411E06Rik	0.244832	-1.05456	4.78321	0.297576	0.861752		0	0	0	0	1.95866	0	0	0
ENSMUSG00000099864	Gm8391	0						0	0	0	0	0	0	0	0
ENSMUSG00000098249	Gm27330	0						0	0	0	0	0	0	0	0
ENSMUSG00000100451	Gm29665	0						0	0	0	0	0	0	0	0
ENSMUSG00000099941	Gm20118	0						0	0	0	0	0	0	0	0
ENSMUSG00000084531	Gm25843	0						0	0	0	0	0	0	0	0
ENSMUSG00000100816	Gm28321	0						0	0	0	0	0	0	0	0
ENSMUSG00000100671	Gm28322	0						0	0	0	0	0	0	0	0
ENSMUSG00000092906	Gm25736	0.222599	0.551192	4.77369	0.0832585	0.959225		0	0	0	0.955489	0	0	0	0.825303
ENSMUSG00000101242	Gm28319	2.28605	-0.214926	2.07339	2.81646	0.244576		3.89956	2.50108	4.53592	0.955489	0	0	1.44453	4.95182
ENSMUSG00000099625	Gm29325	2.16263	2.62116	3.44211	0.368314	0.831805		2.59971	0	4.53592	0	0	3.56296	0	6.60242
ENSMUSG00000101799	9330175M20Rik	0.283495	-1.35963	4.77787	0.190436	0.909175		0	0	2.26796	0	0	0	0	0
ENSMUSG00000099741	Gm5253	0.322314	0.761822	4.71889	0.36913	0.831466		0	0	1.13398	0	0	0	1.44453	0
ENSMUSG00000101702	1700072G22Rik	0						0	0	0	0	0	0	0	0
ENSMUSG00000099413	Gm17767	5.20513	2.13956	1.68741	1.33743	0.512367		0	5.00216	2.26796	3.82196	9.79329	4.4537	13.0007	3.30121
ENSMUSG00000103424	Gm37535	0.928589	3.84374	4.58938	1.34633	0.51009		0	0	0	0	0	0	5.77811	1.65061
ENSMUSG00000101741	Gm28055	0.89319	-1.04898	3.71737	0.111252	0.945893		0	1.25054	2.26796	1.91098	0	0.890739	0	0.825303
ENSMUSG00000100696	Gm8419	0						0	0	0	0	0	0	0	0
ENSMUSG00000099135	Gm27607	0						0	0	0	0	0	0	0	0
ENSMUSG00000072324	Gm8420	5.84123	-0.152143	1.64684	3.56162	0.168502		15.5982	7.50325	2.26796	3.82196	0	0	4.33358	13.2048
ENSMUSG00000101628	Gm28177	3.67093	3.27244	1.90305	3.54631	0.169797		0	1.25054	1.13398	0.955489	7.83463	8.90739	4.33358	4.95182
ENSMUSG00000078291	Gm3940	3.9378	0.707698	1.8256	2.75909	0.251693		0	2.50108	2.26796	1.91098	13.7106	8.01665	1.44453	1.65061
ENSMUSG00000109599	Gm31812	7.70188	-0.0329666	1.15491	0.619577	0.733602		15.5982	7.50325	4.53592	5.73293	3.91731	5.34444	5.77811	13.2048
ENSMUSG00000099648	Gm5975	0						0	0	0	0	0	0	0	0
ENSMUSG00000065192	Gm23460	0						0	0	0	0	0	0	0	0
ENSMUSG00000101501	Rps27a-ps1	1.98966	0.876924	2.83247	1.50487	0.471219		0	0	2.26796	0.955489	3.91731	7.12591	0	1.65061
ENSMUSG00000100120	Gm553	1.02691	1.08599	3.21131	0.227809	0.892343		0	1.25054	0	1.91098	1.95866	0	1.44453	1.65061
ENSMUSG00000099878	Gm28178	0.989884	-1.3221	4.14105	1.11757	0.571904		0	0	2.26796	1.91098	1.95866	1.78148	0	0
ENSMUSG00000100007	Gm5527	0.356175	-0.621585	4.77746	0.52178	0.770366		0	0	0	0	1.95866	0.890739	0	0
ENSMUSG00000100230	Gm28650	0.909821	0.901968	4.26685	1.13936	0.565707		0	0	0	1.91098	0.979329	3.56296	0	0.825303
ENSMUSG00000089334	Gm24349	0						0	0	0	0	0	0	0	0
ENSMUSG00000060715	1700019A02Rik	2.86265	0.0500206	1.82611	0.135988	0.934266		2.59971	2.50108	2.26796	5.73293	1.95866	0	2.88906	4.95182
ENSMUSG00000100763	Gm28777	0.73491	1.59483	4.64764	0.62611	0.73121		0	0	2.26796	0	0	0	3.61132	0
ENSMUSG00000100679	Gm28778	0						0	0	0	0	0	0	0	0
ENSMUSG00000099913	Gm28551	4.68883	-1.84749	2.05462	0.837797	0.657771		5.19941	2.50108	10.2058	0	5.87597	7.12591	0	6.60242
ENSMUSG00000101838	Gm18800	1.15838	-0.432815	3.02663	1.9895	0.369817		1.29985	2.50108	2.26796	0	0	0	0.722264	2.47591
ENSMUSG00000117809		0						0	0	0	0	0	0	0	0
ENSMUSG00000100267	Gm28779	0						0	0	0	0	0	0	0	0
ENSMUSG00000099450	Gm6799	0						0	0	0	0	0	0	0	0
ENSMUSG00000100069	Gm6801	0						0	0	0	0	0	0	0	0
ENSMUSG00000096141	Dnah7a	0.631724	2.49588	4.61722	0.433763	0.805025		0	0	0	0	1.95866	0	1.44453	1.65061
ENSMUSG00000092657	Gm25240	0						0	0	0	0	0	0	0	0
ENSMUSG00000102405	Gm37863	0						0	0	0	0	0	0	0	0
ENSMUSG00000098443	Mir7681	0.848202	0.250056	3.69922	0.0533032	0.9737		0	2.50108	0	0.955489	0	1.78148	0.722264	0.825303
ENSMUSG00000087949	Gm24251	0.283729	2.25282	4.64163	0.648905	0.722923		0	0	0	0	0	0	1.44453	0.825303
ENSMUSG00000102868	Gm37633	6.38029	-0.682328	1.20645	1.2603	0.532511		10.3988	5.00216	13.6078	1.91098	3.91731	7.12591	5.77811	3.30121
ENSMUSG00000094013	Gm25829	0						0	0	0	0	0	0	0	0
ENSMUSG00000025983	Ccdc150	6.98381	0.213705	1.10068	0.0676837	0.966724		7.79912	3.75162	7.93787	9.55489	5.87597	7.12591	7.22264	6.60242
ENSMUSG00000109809	Gm34066	0						0	0	0	0	0	0	0	0
ENSMUSG00000101130	Gm19637	0.238872	-1.05578	4.78323	0.298575	0.861321		0	0	0	1.91098	0	0	0	0
ENSMUSG00000089245	Gm24053	3.08533	3.15893	2.39892	4.81999	0.0898159		0	0	0	10.5104	4.89664	2.67222	5.77811	0.825303
ENSMUSG00000103030	E330011M16Rik	3.60819	-3.50836	1.88466	3.39966	0.182714		7.79912	5.00216	6.80389	1.91098	3.91731	1.78148	0	1.65061
ENSMUSG00000100736	Gm5147	0.180566	1.20342	4.7215	0.241452	0.886277		0	0	0	0	0	0	1.44453	0
ENSMUSG00000089670	Gm16581	3.10113	-2.6488	2.34414	1.13167	0.567885		2.59971	10.0043	2.26796	3.82196	0	1.78148	4.33358	0
ENSMUSG00000097649	Gm10561	1.05461	0.979266	4.18047	0.181833	0.913094		0	2.50108	0	0	0	3.56296	0.722264	1.65061
ENSMUSG00000025977	Boll	5.17916	1.56655	1.46862	1.12492	0.569807		0	5.00216	7.93787	1.91098	5.87597	8.01665	3.61132	9.07833
ENSMUSG00000100215	Gm8292	6.55048	1.22258	1.26068	2.16339	0.33902		5.19941	7.50325	4.53592	1.91098	1.95866	8.90739	10.834	11.5542
ENSMUSG00000101945	Gm29138	0.635336	2.75323	4.65054	0.491391	0.78216		0	0	0	0	0	1.78148	0	3.30121
ENSMUSG00000101085	Gm8531	0.789289	-1.75026	3.57704	0.719334	0.697909		1.29985	1.25054	1.13398	0	0.979329	0	0	1.65061
ENSMUSG00000100309	Gm6644	0						0	0	0	0	0	0	0	0
ENSMUSG00000099950	9130227L01Rik	2.23249	0.2085	3.03429	2.52771	0.282562		2.59971	0	11.3398	0	0	0	1.44453	2.47591
ENSMUSG00000102491	Gm36986	0						0	0	0	0	0	0	0	0
ENSMUSG00000100372	1700003I22Rik	0						0	0	0	0	0	0	0	0
ENSMUSG00000100944	Gm28900	0.238872	-1.05578	4.78323	0.298575	0.861321		0	0	0	1.91098	0	0	0	0
ENSMUSG00000101332	Gm28240	0						0	0	0	0	0	0	0	0
ENSMUSG00000045336	Hsfy2	0						0	0	0	0	0	0	0	0
ENSMUSG00000087022	9130024F11Rik	2.69446	1.50398	2.38436	1.88156	0.390324		2.59971	0	9.07185	0	0	5.34444	2.88906	1.65061
ENSMUSG00000104310	Gm4081	0						0	0	0	0	0	0	0	0
ENSMUSG00000094128	Gm23943	0						0	0	0	0	0	0	0	0
ENSMUSG00000099945	1700126A01Rik	0						0	0	0	0	0	0	0	0
ENSMUSG00000101429	BC055402	0.206326	1.24193	4.72458	0.25755	0.879172		0	0	0	0	0	0	0	1.65061
ENSMUSG00000101129	Gm5254	0.758005	-2.06829	4.73362	0.218175	0.896652		0	2.50108	0	0	0	3.56296	0	0
ENSMUSG00000097519	4930558J18Rik	1.24791	1.26989	4.56251	0.0948594	0.953678		2.59971	0	0	5.73293	0	0	0	1.65061
ENSMUSG00000077776	Gm22371	0.103163	0.627075	4.76533	0.113168	0.944987		0	0	0	0	0	0	0	0.825303
ENSMUSG00000088353	Gm24014	0						0	0	0	0	0	0	0	0
ENSMUSG00000101826	Gm8581	0						0	0	0	0	0	0	0	0
ENSMUSG00000102685	Gm37373	0						0	0	0	0	0	0	0	0
ENSMUSG00000101151	Gm17929	0						0	0	0	0	0	0	0	0
ENSMUSG00000091283	Gm17234	0.779918	-0.376996	3.69797	0.0561897	0.972296		1.29985	0	2.26796	0.955489	0	0.890739	0	0.825303
ENSMUSG00000089275	Gm24548	0						0	0	0	0	0	0	0	0
ENSMUSG00000038242	Aox4	3.32258	-1.53793	1.68387	2.08788	0.352065		2.59971	10.0043	4.53592	1.91098	1.95866	0	1.44453	4.12651
ENSMUSG00000089822	Gm15759	1.13532	-0.123254	4.10553	0.00412233	0.997941		0	2.50108	0	1.91098	0	1.78148	2.88906	0
ENSMUSG00000094245	Gm23966	1.46665	0.150623	2.56316	0.938778	0.625384		1.29985	2.50108	2.26796	0	0	2.67222	2.16679	0.825303
ENSMUSG00000100202	Gm29389	0						0	0	0	0	0	0	0	0
ENSMUSG00000099490	Gm18802	0						0	0	0	0	0	0	0	0
ENSMUSG00000059647	Cbx3-ps7	0.608459	-2.95368	4.71768	0.859947	0.650526		2.59971	0	2.26796	0	0	0	0	0
ENSMUSG00000101046	Gm28803	0						0	0	0	0	0	0	0	0
ENSMUSG00000100236	Gm3841	2.36592	-2.82991	2.27202	1.59147	0.45125		5.19941	2.50108	2.26796	5.73293	0	1.78148	1.44453	0
ENSMUSG00000072295	C2cd6	0.605964	14.6386	4.62858	-0.154793	1		0	0	0	0	1.95866	0	2.88906	0
ENSMUSG00000047383	C2cd6b	0						0	0	0	0	0	0	0	0
ENSMUSG00000099752	Gm29018	0						0	0	0	0	0	0	0	0
ENSMUSG00000077616	Gm25502	0						0	0	0	0	0	0	0	0
ENSMUSG00000079550	Mpp4	7.60044	-0.840307	1.3575	0.339977	0.843675		10.3988	2.50108	12.4738	15.2878	5.87597	1.78148	10.834	1.65061
ENSMUSG00000099563	Gm19125	1.18684	0.168705	4.13554	0.42143	0.810005		0	2.50108	0	1.91098	0	1.78148	0	3.30121
ENSMUSG00000026023	Cdk15	5.45703	0.732714	1.32409	1.88903	0.388867		11.6987	3.75162	2.26796	1.91098	1.95866	2.67222	8.66717	10.7289
ENSMUSG00000099922	Gm29016	0.238872	-1.05578	4.78323	0.298575	0.861321		0	0	0	1.91098	0	0	0	0
ENSMUSG00000104502	Gm37737	0						0	0	0	0	0	0	0	0
ENSMUSG00000099811	Gm28411	0						0	0	0	0	0	0	0	0
ENSMUSG00000101409	1700122D07Rik	0						0	0	0	0	0	0	0	0
ENSMUSG00000089276	Gm24545	0						0	0	0	0	0	0	0	0
ENSMUSG00000101400	Gm29596	3.70293	-1.05391	2.10704	0.239658	0.887072		10.3988	0	4.53592	5.73293	0	5.34444	3.61132	0
ENSMUSG00000077345	Snord70	3.31876	-3.11204	1.84112	2.95377	0.228348		5.19941	8.75379	3.40194	1.91098	3.91731	0.890739	0	2.47591
ENSMUSG00000077358	Gm26293	0						0	0	0	0	0	0	0	0
ENSMUSG00000089512	Gm26287	4.15378	1.26775	1.74259	0.604909	0.739002		6.49927	0	2.26796	5.73293	2.93799	7.12591	2.88906	5.77712
ENSMUSG00000089093	Snord11	2.2882	0.453482	2.6024	0.103142	0.949736		7.79912	0	0	5.73293	0	1.78148	2.16679	0.825303
ENSMUSG00000103131	Gm37977	3.67275	0.710477	1.5357	0.229599	0.891545		2.59971	2.50108	4.53592	0.955489	5.87597	4.4537	4.33358	4.12651
ENSMUSG00000082609	Gm15464	3.7134	-0.0774628	1.45592	1.65184	0.437831		7.79912	2.50108	4.53592	1.91098	1.95866	0.890739	4.33358	5.77712
ENSMUSG00000100516	Gm29332	0						0	0	0	0	0	0	0	0
ENSMUSG00000084400	Gm11576	6.34879	-0.311893	1.25886	0.414681	0.812743		10.3988	8.75379	4.53592	1.91098	4.89664	8.01665	6.50037	5.77712
ENSMUSG00000082160	Gm11578	0.522367	-1.57217	4.76391	0.181947	0.913042		0	0	2.26796	1.91098	0	0	0	0
ENSMUSG00000103215	Gm38388	0						0	0	0	0	0	0	0	0
ENSMUSG00000088973	Gm23762	0.222685	-0.067855	4.77795	0.0949213	0.953648		0	0	0	0	0	1.78148	0	0
ENSMUSG00000084151	Gm11577	0.156318	-1.8548	4.77481	0.280447	0.869164		0	1.25054	0	0	0	0	0	0
ENSMUSG00000086795	Gm11579	1.26378	1.41364	4.63725	0.620052	0.733428		0	0	0	0	4.89664	3.56296	0	1.65061
ENSMUSG00000104069	Gm37198	4.70428	0.83689	1.38926	0.503006	0.777631		3.89956	3.75162	4.53592	0.955489	5.87597	6.23518	5.77811	6.60242
ENSMUSG00000083118	Gm11609	3.02953	0.61083	1.72518	1.25725	0.533326		2.59971	2.50108	5.6699	0	1.95866	3.56296	2.16679	5.77712
ENSMUSG00000083355	Gm11581	1.52529	-2.512	3.75372	0.645412	0.724187		0	2.50108	2.26796	3.82196	0	0	3.61132	0
ENSMUSG00000102549	Gm38137	0.180566	1.20342	4.7215	0.241452	0.886277		0	0	0	0	0	0	1.44453	0
ENSMUSG00000080800	Gm11582	0.789675	-0.896291	4.76271	0.0368357	0.981751		0	0	4.53592	0	0	1.78148	0	0
ENSMUSG00000102561	Gm37039	2.78329	-2.34211	2.43287	0.937568	0.625763		5.19941	5.00216	2.26796	1.91098	0	6.23518	0	1.65061
ENSMUSG00000082804	Rpl17-ps1	0.222685	-0.067855	4.77795	0.0949213	0.953648		0	0	0	0	0	1.78148	0	0
ENSMUSG00000082661	Gm11590	0						0	0	0	0	0	0	0	0
ENSMUSG00000080785	Gm11591	0						0	0	0	0	0	0	0	0
ENSMUSG00000100893	Gm28083	0						0	0	0	0	0	0	0	0
ENSMUSG00000085248	Gm11587	0						0	0	0	0	0	0	0	0
ENSMUSG00000085447	9530026F06Rik	0						0	0	0	0	0	0	0	0
ENSMUSG00000086408	Gm11588	0						0	0	0	0	0	0	0	0
ENSMUSG00000089546	Gm25839	0						0	0	0	0	0	0	0	0
ENSMUSG00000100965	Gm28449	0						0	0	0	0	0	0	0	0
ENSMUSG00000102168	Gm36943	0						0	0	0	0	0	0	0	0
ENSMUSG00000100381	Gm28094	0						0	0	0	0	0	0	0	0
ENSMUSG00000086009	4930587A21Rik	0						0	0	0	0	0	0	0	0
ENSMUSG00000100344	Gm29640	2.15418	-1.53991	2.76723	1.01336	0.602491		2.59971	3.75162	5.6699	1.91098	0	0	0	3.30121
ENSMUSG00000101509	Gm29641	2.0617	-2.55167	2.42696	1.13425	0.567153		3.89956	2.50108	1.13398	5.73293	0	1.78148	1.44453	0
ENSMUSG00000085019	Pard3bos2	2.58486	-0.69994	1.86981	0.942649	0.624175		3.89956	3.75162	1.13398	2.86647	0.979329	0	7.22264	0.825303
ENSMUSG00000085400	Pard3bos3	3.24152	-5.65671	2.25818	5.6648	0.0588713		6.49927	5.00216	6.80389	4.77745	1.95866	0.890739	0	0
ENSMUSG00000100750	Gm29084	1.8017	0.484015	3.75727	0.865186	0.648825		2.59971	0	0	0	3.91731	3.56296	4.33358	0
ENSMUSG00000081950	Gm11600	0						0	0	0	0	0	0	0	0
ENSMUSG00000084333	Gm11599	1.23003	-0.537308	3.7856	1.34952	0.509278		5.19941	0	2.26796	0	0	0	0.722264	1.65061
ENSMUSG00000100426	Gm4208	0						0	0	0	0	0	0	0	0
ENSMUSG00000104991	Gm44468	0						0	0	0	0	0	0	0	0
ENSMUSG00000088953	Gm24942	0.103163	0.627075	4.76533	0.113168	0.944987		0	0	0	0	0	0	0	0.825303
ENSMUSG00000081617	Rps13-ps7	0						0	0	0	0	0	0	0	0
ENSMUSG00000077884	Gm24557	3.21161	-0.800272	1.66161	0.426774	0.807844		6.49927	3.75162	2.26796	5.73293	0.979329	0.890739	1.44453	4.12651
ENSMUSG00000098850	Gm27390	0						0	0	0	0	0	0	0	0
ENSMUSG00000064612	Gm26457	1.50193	1.13468	2.80789	0.343743	0.842087		1.29985	0	1.13398	0	3.91731	2.67222	2.16679	0.825303
ENSMUSG00000105060	Gm26457	0						0	0	0	0	0	0	0	0
ENSMUSG00000094290	Gm27512	0.907188	-4.12768	4.66742	0.937984	0.625633		1.29985	5.00216	0	0.955489	0	0	0	0
ENSMUSG00000086730	Platr12	1.33072	0.22991	4.49488	0.646405	0.723827		2.59971	0	2.26796	0	0	0	5.77811	0
ENSMUSG00000102536	1700039I01Rik	0.180566	1.20342	4.7215	0.241452	0.886277		0	0	0	0	0	0	1.44453	0
ENSMUSG00000087561	Gm11608	0						0	0	0	0	0	0	0	0
ENSMUSG00000092705	Gm24513	0						0	0	0	0	0	0	0	0
ENSMUSG00000094214	Gm23448	0						0	0	0	0	0	0	0	0
ENSMUSG00000083039	Gm11606	0						0	0	0	0	0	0	0	0
ENSMUSG00000081643	Gm11605	2.34636	-2.82736	2.2077	1.76539	0.413667		2.59971	2.50108	4.53592	1.91098	2.93799	3.56296	0.722264	0
ENSMUSG00000087823	Gm22281	0.570433	1.74052	4.63167	0.294974	0.862874		1.29985	0	0	0	0	0.890739	0.722264	1.65061
ENSMUSG00000115378		0						0	0	0	0	0	0	0	0
ENSMUSG00000069085	Dytn	0.79038	-3.39067	4.69265	0.713534	0.699935		0	2.50108	0	3.82196	0	0	0	0
ENSMUSG00000083066	Gm12748	0						0	0	0	0	0	0	0	0
ENSMUSG00000025963	Mdh1b	0.342035	0.65967	4.74019	0.162282	0.922064		0	0	0	1.91098	0	0	0	0.825303
ENSMUSG00000025961	4933402D24Rik	7.04986	-0.903529	1.22613	1.85765	0.395017		15.5982	12.5054	4.53592	1.91098	3.91731	5.34444	4.33358	8.25303
ENSMUSG00000080817	Gm13751	0						0	0	0	0	0	0	0	0
ENSMUSG00000082373	Gm13754	0.436306	-2.16421	4.75096	0.241583	0.886219		2.59971	0	0	0	0	0.890739	0	0
ENSMUSG00000044689	Gm13749	4.10547	-0.660817	1.44321	0.776946	0.678092		7.79912	7.50325	2.26796	1.91098	1.95866	3.56296	2.88906	4.95182
ENSMUSG00000098487	Mir6899	0.193446	1.72854	4.67473	0.449038	0.7989		0	0	0	0	0	0	0.722264	0.825303
ENSMUSG00000086721	Gm13750	0.141748	-1.15692	4.78215	0.133945	0.935221		0	0	1.13398	0	0	0	0	0
ENSMUSG00000101895	Gm28981	2.04967	-3.34524	3.52273	1.2448	0.536654		2.59971	0	4.53592	0	3.91731	5.34444	0	0
ENSMUSG00000093228	Gm25748	0						0	0	0	0	0	0	0	0
ENSMUSG00000099658	Gm28980	0.324963	-2.43583	4.74834	0.445014	0.800509		2.59971	0	0	0	0	0	0	0
ENSMUSG00000101832	Gm28982	2.49724	-2.27354	2.21651	2.70273	0.258886		1.29985	2.50108	2.26796	3.82196	3.91731	5.34444	0	0.825303
ENSMUSG00000100437	Gm29152	0.992989	3.99475	4.58582	1.45671	0.482702		0	0	0	0	0	0	2.16679	5.77712
ENSMUSG00000087213	2810408I11Rik	4.30511	1.1501	1.7788	0.850258	0.653686		0	5.00216	2.26796	8.5994	2.93799	3.56296	2.16679	9.90363
ENSMUSG00000102140	Gm38058	1.44841	0.456949	2.72451	0.352275	0.838503		3.89956	0	0	0.955489	1.95866	1.78148	2.16679	0.825303
ENSMUSG00000097264	Rpl31-ps24	3.97813	0.892908	1.47097	0.656504	0.720182		5.19941	1.25054	1.13398	7.64391	3.91731	2.67222	5.05585	4.95182
ENSMUSG00000077471	Gm24788	0						0	0	0	0	0	0	0	0
ENSMUSG00000090042	Gm8550	0.141748	-1.15692	4.78215	0.133945	0.935221		0	0	1.13398	0	0	0	0	0
ENSMUSG00000070870	Cryge	0						0	0	0	0	0	0	0	0
ENSMUSG00000067299	Crygd	0.312635	-2.4032	4.74635	0.433688	0.805056		0	2.50108	0	0	0	0	0	0
ENSMUSG00000025952	Crygc	0						0	0	0	0	0	0	0	0
ENSMUSG00000073658	Crygb	0						0	0	0	0	0	0	0	0
ENSMUSG00000100774	Gm7329	2.39416	-1.3674	2.36685	1.20849	0.546487		5.19941	7.50325	0	1.91098	0	0	2.88906	1.65061
ENSMUSG00000044429	Cryga	0						0	0	0	0	0	0	0	0
ENSMUSG00000100846	Gm28845	0						0	0	0	0	0	0	0	0
ENSMUSG00000044816	D630023F18Rik	0.60768	1.16408	4.606	0.0833592	0.959177		1.29985	0	0	1.91098	0	0	0	1.65061
ENSMUSG00000025946	Pth2r	1.70537	-2.26715	4.66527	1.03102	0.597195		2.59971	0	0	0	3.91731	7.12591	0	0
ENSMUSG00000100503	Gm28927	0						0	0	0	0	0	0	0	0
ENSMUSG00000100504	Gm28926	0						0	0	0	0	0	0	0	0
ENSMUSG00000099383	Gm28925	0						0	0	0	0	0	0	0	0
ENSMUSG00000100340	Gm28923	0.244832	-1.05456	4.78321	0.297576	0.861752		0	0	0	0	1.95866	0	0	0
ENSMUSG00000100439	Gm28922	0						0	0	0	0	0	0	0	0
ENSMUSG00000099819	Gm28728	0						0	0	0	0	0	0	0	0
ENSMUSG00000082565	Gm5255	0						0	0	0	0	0	0	0	0
ENSMUSG00000082774	Gm8805	0						0	0	0	0	0	0	0	0
ENSMUSG00000025945	Crygf	0						0	0	0	0	0	0	0	0
ENSMUSG00000081623	Gm8809	0						0	0	0	0	0	0	0	0
ENSMUSG00000083242	Gm15659	0.238872	-1.05578	4.78323	0.298575	0.861321		0	0	0	1.91098	0	0	0	0
ENSMUSG00000083289	Gm8812	0						0	0	0	0	0	0	0	0
ENSMUSG00000088850	Gm24729	0.283495	-1.35963	4.77787	0.190436	0.909175		0	0	2.26796	0	0	0	0	0
ENSMUSG00000073656	Gm10558	2.58339	0.831277	2.60073	0.247585	0.883563		2.59971	0	1.13398	1.91098	0	10.6889	4.33358	0
ENSMUSG00000065694	Gm25411	0						0	0	0	0	0	0	0	0
ENSMUSG00000103375	Gm37181	0.244832	-1.05456	4.78321	0.297576	0.861752		0	0	0	0	1.95866	0	0	0
ENSMUSG00000077328	Gm25832	0						0	0	0	0	0	0	0	0
ENSMUSG00000094191	Rpl31-ps14	5.10682	-0.492801	1.39304	0.609111	0.737451		2.59971	5.00216	4.53592	11.4659	7.83463	1.78148	4.33358	3.30121
ENSMUSG00000082212	Gm15826	0						0	0	0	0	0	0	0	0
ENSMUSG00000086204	Gm15668	0						0	0	0	0	0	0	0	0
ENSMUSG00000077745	Gm26342	0						0	0	0	0	0	0	0	0
ENSMUSG00000082473	Kif22-ps	0						0	0	0	0	0	0	0	0
ENSMUSG00000095282	Gm22548	0						0	0	0	0	0	0	0	0
ENSMUSG00000085075	Gm15669	0						0	0	0	0	0	0	0	0
ENSMUSG00000104395	Gm37957	0						0	0	0	0	0	0	0	0
ENSMUSG00000096031	Gm23189	0						0	0	0	0	0	0	0	0
ENSMUSG00000087329	Gm15671	0						0	0	0	0	0	0	0	0
ENSMUSG00000102449	Gm37100	1.02925	-3.56362	4.68518	0.78618	0.674968		0	2.50108	0	5.73293	0	0	0	0
ENSMUSG00000083795	Gm15670	0.312635	-2.4032	4.74635	0.433688	0.805056		0	2.50108	0	0	0	0	0	0
ENSMUSG00000080539	Gm25542	0						0	0	0	0	0	0	0	0
ENSMUSG00000103307	Gm19335	0.238872	-1.05578	4.78323	0.298575	0.861321		0	0	0	1.91098	0	0	0	0
ENSMUSG00000104508	Gm37735	0.206326	1.24193	4.72458	0.25755	0.879172		0	0	0	0	0	0	0	1.65061
ENSMUSG00000103642	Gm37769	4.16484	-6.00052	2.55287	4.71208	0.0947949		7.79912	10.0043	2.26796	11.4659	0	1.78148	0	0
ENSMUSG00000103809	Gm37061	1.31757	1.39782	4.56535	-0.317968	1		0	3.75162	0	0	0	5.34444	1.44453	0
ENSMUSG00000087514	Gm16076	2.16946	-0.00382738	2.37462	0.298641	0.861293		0	7.50325	0	0.955489	3.91731	1.78148	0.722264	2.47591
ENSMUSG00000084332	Gm8840	0						0	0	0	0	0	0	0	0
ENSMUSG00000101387	Pced1c-ps	0						0	0	0	0	0	0	0	0
ENSMUSG00000099804	Gm28497	1.62958	-1.47018	2.52754	0.437443	0.803546		2.59971	1.25054	2.26796	1.91098	0	3.56296	1.44453	0
ENSMUSG00000103402	Gm37930	0						0	0	0	0	0	0	0	0
ENSMUSG00000053153	Spag16	0						0	0	0	0	0	0	0	0
ENSMUSG00000089345	Gm22665	0						0	0	0	0	0	0	0	0
ENSMUSG00000080524	Gm23879	0						0	0	0	0	0	0	0	0
ENSMUSG00000101730	Gm28580	0						0	0	0	0	0	0	0	0
ENSMUSG00000103052	Gm38272	0						0	0	0	0	0	0	0	0
ENSMUSG00000104287	Gm37456	0						0	0	0	0	0	0	0	0
ENSMUSG00000075952	Gm23422	0						0	0	0	0	0	0	0	0
ENSMUSG00000045648	Vwc2l	0						0	0	0	0	0	0	0	0
ENSMUSG00000089965	Gm16236	0.122416	-0.944395	4.78437	0.15915	0.923509		0	0	0	0	0.979329	0	0	0
ENSMUSG00000101551	Gm8870	0						0	0	0	0	0	0	0	0
ENSMUSG00000050296	Abca12	0						0	0	0	0	0	0	0	0
ENSMUSG00000101617	Gm6947	0						0	0	0	0	0	0	0	0
ENSMUSG00000073652	Apol7d	1.61619	4.04136	3.59573	1.69746	0.427957		0	0	0	1.91098	0	5.34444	0.722264	4.95182
ENSMUSG00000101834	Gm5829	1.88124	-2.66812	3.05379	0.616182	0.734848		5.19941	2.50108	0	0	3.91731	1.78148	0	1.65061
ENSMUSG00000100319	Gm5256	2.41076	0.543641	2.08113	2.27203	0.321096		2.59971	5.00216	2.26796	0	0	1.78148	4.33358	3.30121
ENSMUSG00000102689	Gm37217	0						0	0	0	0	0	0	0	0
ENSMUSG00000099707	Gm8883	5.88613	-1.29149	2.60449	0.865978	0.648568		2.59971	0	39.6893	1.91098	0	0	2.88906	0
ENSMUSG00000101211	Gm28818	2.14075	-1.37497	2.62403	0.278177	0.870151		2.59971	2.50108	0	5.73293	1.95866	0	4.33358	0
ENSMUSG00000101848	4933417E11Rik	0.905301	1.75723	4.56205	0.690181	0.708156		2.59971	0	0	0	0	0	2.16679	2.47591
ENSMUSG00000101764	4930556G22Rik	0.141748	-1.15692	4.78215	0.133945	0.935221		0	0	1.13398	0	0	0	0	0
ENSMUSG00000059483	Gm5528	0						0	0	0	0	0	0	0	0
ENSMUSG00000101496	Gm8885	6.95882	-1.10686	1.46679	1.53692	0.463728		2.59971	15.0065	2.26796	11.4659	5.87597	12.4704	4.33358	1.65061
ENSMUSG00000102123	Gm4319	0.180566	1.20342	4.7215	0.241452	0.886277		0	0	0	0	0	0	1.44453	0
ENSMUSG00000026188	Tmem169	1.50827	-0.433348	2.41312	0.861705	0.649955		2.59971	2.50108	1.13398	1.91098	0	0	1.44453	2.47591
ENSMUSG00000085812	Gm15843	0.747556	0.437081	4.70782	0.462247	0.793642		0	0	4.53592	0	0	0	1.44453	0
ENSMUSG00000110712	Gm39662	0.119436	-0.945275	4.7844	0.160397	0.922933		0	0	0	0.955489	0	0	0	0
ENSMUSG00000039342	Ankar	0.111342	-0.27145	4.78232	0.0476706	0.976447		0	0	0	0	0	0.890739	0	0
ENSMUSG00000110487	Gm18035	0						0	0	0	0	0	0	0	0
ENSMUSG00000110596	Gm45859	0						0	0	0	0	0	0	0	0
ENSMUSG00000101968	1700027A15Rik	0.563836	-2.51993	4.73185	0.270456	0.873517		2.59971	0	0	1.91098	0	0	0	0
ENSMUSG00000026182	Tnp1	0						0	0	0	0	0	0	0	0
ENSMUSG00000102266	Gm38106	1.1088	2.36872	4.60312	0.728991	0.694547		0	0	2.26796	0	0	0	0	6.60242
ENSMUSG00000101112	Gm29185	0.122416	-0.944395	4.78437	0.15915	0.923509		0	0	0	0	0.979329	0	0	0
ENSMUSG00000100697	Gm29184	0						0	0	0	0	0	0	0	0
ENSMUSG00000099877	Pinc	2.36662	3.73464	3.07277	2.28629	0.318814		0	2.50108	0	0	0	1.78148	7.22264	7.42772
ENSMUSG00000098697	Gm27315	0						0	0	0	0	0	0	0	0
ENSMUSG00000101812	D530049I02Rik	0						0	0	0	0	0	0	0	0
ENSMUSG00000100044	Gm9553	0						0	0	0	0	0	0	0	0
ENSMUSG00000100444	C530043A13Rik	2.60651	3.1032	3.56284	1.09354	0.578816		0	0	0	5.73293	0	3.56296	11.5562	0
ENSMUSG00000100429	Gm29186	0						0	0	0	0	0	0	0	0
ENSMUSG00000100301	6030407O03Rik	4.27648	-1.7053	2.19596	0.91635	0.632437		5.19941	10.0043	0	7.64391	1.95866	4.4537	0	4.95182
ENSMUSG00000101344	Gm29183	2.8223	-3.91855	2.33398	3.92481	0.14052		1.29985	2.50108	5.6699	2.86647	4.89664	5.34444	0	0
ENSMUSG00000088666	Gm25329	0.162482	-1.87822	4.77864	0.297266	0.861885		1.29985	0	0	0	0	0	0	0
ENSMUSG00000098504	Mir6351	0.364432	-0.537337	4.76764	0.00348354	0.99826		0	0	1.13398	0	0	1.78148	0	0
ENSMUSG00000087820	Mir1928	0						0	0	0	0	0	0	0	0
ENSMUSG00000094768	Gm25524	0						0	0	0	0	0	0	0	0
ENSMUSG00000064272	Gpbar1	1.95868	0.370422	3.61987	-0.0189846	1		0	7.50325	2.26796	0	0	4.4537	1.44453	0
ENSMUSG00000101503	Gm28364	0						0	0	0	0	0	0	0	0
ENSMUSG00000099931	Gm29358	0						0	0	0	0	0	0	0	0
ENSMUSG00000103403	Gm37931	7.61196	-1.07712	1.2153	1.00138	0.606113		12.9985	5.00216	13.6078	7.64391	3.91731	5.34444	11.5562	0.825303
ENSMUSG00000073650	Catip	3.35014	2.3582	1.76276	1.96671	0.374055		1.29985	2.50108	0	3.82196	1.95866	2.67222	7.9449	6.60242
ENSMUSG00000065468	Mir26b	3.31129	-0.558947	1.4906	1.15752	0.560593		5.19941	5.00216	4.53592	1.91098	0.979329	2.67222	2.88906	3.30121
ENSMUSG00000026175	Vil1	6.25874	0.243118	1.48935	0.23961	0.887093		9.09897	7.50325	0	8.5994	3.91731	7.12591	7.22264	6.60242
ENSMUSG00000093155	Gm25035	2.25435	2.16419	2.60863	0.547296	0.7606		0	0	5.6699	0.955489	5.87597	0.890739	2.16679	2.47591
ENSMUSG00000098351	Gm27507	0						0	0	0	0	0	0	0	0
ENSMUSG00000099472	Gm29539	0.65831	0.393557	4.67088	0.120231	0.941656		0	0	0	3.82196	0	0	1.44453	0
ENSMUSG00000026167	Wnt10a	4.11686	-0.0284235	1.43371	0.524492	0.769322		5.19941	2.50108	2.26796	5.73293	3.91731	7.12591	2.88906	3.30121
ENSMUSG00000089964	Gm16582	0						0	0	0	0	0	0	0	0
ENSMUSG00000090071	Cdk5r2	0						0	0	0	0	0	0	0	0
ENSMUSG00000055197	Fev	0						0	0	0	0	0	0	0	0
ENSMUSG00000006546	Cryba2	0						0	0	0	0	0	0	0	0
ENSMUSG00000065616	Mir375	0						0	0	0	0	0	0	0	0
ENSMUSG00000047021	Cfap65	0						0	0	0	0	0	0	0	0
ENSMUSG00000089653	Gm15841	0						0	0	0	0	0	0	0	0
ENSMUSG00000006538	Ihh	1.89261	-0.94932	2.56685	0.351663	0.838759		0	2.50108	4.53592	1.91098	0.979329	3.56296	0	1.65061
ENSMUSG00000103145	Gm37744	0.976659	1.77838	4.58742	-0.335594	1		2.59971	0	0	0	0	3.56296	0	1.65061
ENSMUSG00000099519	Gm29253	0.419438	0.740439	4.70387	0.0809428	0.960337		0	0	0	1.91098	0	0	1.44453	0
ENSMUSG00000099204	Gm27943	0						0	0	0	0	0	0	0	0
ENSMUSG00000096094	A630095N17Rik	1.25298	-1.33713	3.29723	0.237561	0.888003		2.59971	0	1.13398	0	3.91731	0	0.722264	1.65061
ENSMUSG00000118482		0						0	0	0	0	0	0	0	0
ENSMUSG00000101840	Gm28294	0						0	0	0	0	0	0	0	0
ENSMUSG00000033061	Resp18	0						0	0	0	0	0	0	0	0
ENSMUSG00000100556	Gm28902	0						0	0	0	0	0	0	0	0
ENSMUSG00000033007	Asic4	2.24357	-2.35897	2.16868	1.27868	0.527641		2.59971	5.00216	1.13398	3.82196	1.95866	1.78148	0	1.65061
ENSMUSG00000102605	Gm37264	0.283495	-1.35963	4.77787	0.190436	0.909175		0	0	2.26796	0	0	0	0	0
ENSMUSG00000082745	Gm15181	0.51257	-0.509457	4.71044	0.103608	0.949515		0	1.25054	1.13398	0	0	0.890739	0	0.825303
ENSMUSG00000082059	Gm15183	0						0	0	0	0	0	0	0	0
ENSMUSG00000083244	Gm15180	0						0	0	0	0	0	0	0	0
ENSMUSG00000082528	Gm15182	0						0	0	0	0	0	0	0	0
ENSMUSG00000082012	Gm5257	0.238872	-1.05578	4.78323	0.298575	0.861321		0	0	0	1.91098	0	0	0	0
ENSMUSG00000099996	Gm29065	0						0	0	0	0	0	0	0	0
ENSMUSG00000101763	Gm29068	0.222685	-0.067855	4.77795	0.0949213	0.953648		0	0	0	0	0	1.78148	0	0
ENSMUSG00000100827	Gm29069	0						0	0	0	0	0	0	0	0
ENSMUSG00000100553	Gm17751	0						0	0	0	0	0	0	0	0
ENSMUSG00000098611	Mir6343	0						0	0	0	0	0	0	0	0
ENSMUSG00000100534	Gm816	0						0	0	0	0	0	0	0	0
ENSMUSG00000102904	Gm38265	0						0	0	0	0	0	0	0	0
ENSMUSG00000089326	Gm25974	0						0	0	0	0	0	0	0	0
ENSMUSG00000099141	Mir6352	0.96336	-1.5926	4.08534	0.304334	0.858845		2.59971	2.50108	0	0.955489	0	0	0	1.65061
ENSMUSG00000101849	Gm28386	0						0	0	0	0	0	0	0	0
ENSMUSG00000101506	Gm28385	0						0	0	0	0	0	0	0	0
ENSMUSG00000065215	Gm26263	0						0	0	0	0	0	0	0	0
ENSMUSG00000102052	Gm28387	0.103163	0.627075	4.76533	0.113168	0.944987		0	0	0	0	0	0	0	0.825303
ENSMUSG00000118426		0						0	0	0	0	0	0	0	0
ENSMUSG00000099561	Gm28410	0						0	0	0	0	0	0	0	0
ENSMUSG00000102945	Gm37884	0						0	0	0	0	0	0	0	0
ENSMUSG00000101798	Gm28995	6.37398	-2.76705	1.3307	4.06838	0.130786		12.9985	7.50325	5.6699	10.5104	8.81396	1.78148	2.88906	0.825303
ENSMUSG00000100562	Gm29611	0.103163	0.627075	4.76533	0.113168	0.944987		0	0	0	0	0	0	0	0.825303
ENSMUSG00000099377	Gm6159	6.59484	-0.196501	1.18575	0.0406595	0.979876		5.19941	5.00216	11.3398	5.73293	7.83463	7.12591	7.22264	3.30121
ENSMUSG00000099706	Gm29536	0						0	0	0	0	0	0	0	0
ENSMUSG00000101324	Gm29187	0.729472	-2.58025	4.74005	0.751411	0.686805		1.29985	0	4.53592	0	0	0	0	0
ENSMUSG00000072978	Gm5830	3.91792	-0.349022	1.96074	1.46383	0.480988		5.19941	5.00216	4.53592	0	5.87597	0	5.77811	4.95182
ENSMUSG00000050711	Scg2	1.20168	1.08405	3.73139	1.56864	0.45643		2.59971	0	2.26796	0	0	0	1.44453	3.30121
ENSMUSG00000099562	Gm19027	0						0	0	0	0	0	0	0	0
ENSMUSG00000077782	Gm24160	0						0	0	0	0	0	0	0	0
ENSMUSG00000102235	Gm37886	3.17518	1.30125	2.82088	2.16654	0.338488		2.59971	0	0	0.955489	7.83463	5.34444	8.66717	0
ENSMUSG00000104497	Gm10555	2.1547	4.32047	4.5817	0.789159	0.673963		0	0	0	0	0	7.12591	10.1117	0
ENSMUSG00000100397	Gm28071	0.957262	-0.203757	4.52856	0.948638	0.622309		0	2.50108	2.26796	0	0	0	2.88906	0
ENSMUSG00000099753	Gm28058	0.111342	-0.27145	4.78232	0.0476706	0.976447		0	0	0	0	0	0.890739	0	0
ENSMUSG00000096297	Gm23934	0.238872	-1.05578	4.78323	0.298575	0.861321		0	0	0	1.91098	0	0	0	0
ENSMUSG00000102518	Gm38339	2.25478	1.81766	3.85113	1.03925	0.594743		0	0	0	0	3.91731	12.4704	0	1.65061
ENSMUSG00000099552	9830004L10Rik	7.16726	-2.71918	1.25697	5.9137	0.0519825		10.3988	17.5076	11.3398	1.91098	7.83463	2.67222	0.722264	4.95182
ENSMUSG00000103404	Gm37932	0.890568	1.94241	4.66935	0.723079	0.696603		0	0	0	1.91098	0	3.56296	0	1.65061
ENSMUSG00000101722	Gm29125	1.59895	4.30439	4.19495	1.2799	0.527319		0	0	0	0	1.95866	0	5.05585	5.77712
ENSMUSG00000090637	Gm6189	0						0	0	0	0	0	0	0	0
ENSMUSG00000101483	1700016L21Rik	0.244832	-1.05456	4.78321	0.297576	0.861752		0	0	0	0	1.95866	0	0	0
ENSMUSG00000110100	Gm45261	0						0	0	0	0	0	0	0	0
ENSMUSG00000099949	Gm29124	0						0	0	0	0	0	0	0	0
ENSMUSG00000099918	Gm28066	0						0	0	0	0	0	0	0	0
ENSMUSG00000054976	Nyap2	0						0	0	0	0	0	0	0	0
ENSMUSG00000104029	Gm37210	0						0	0	0	0	0	0	0	0
ENSMUSG00000101986	Gm6198	0						0	0	0	0	0	0	0	0
ENSMUSG00000087008	Gm5530	1.32861	-4.49567	3.64406	1.83772	0.398974		5.19941	1.25054	2.26796	1.91098	0	0	0	0
ENSMUSG00000100561	Gm7516	3.35942	-1.72116	2.27193	0.435075	0.804497		5.19941	2.50108	4.53592	7.64391	0	5.34444	0	1.65061
ENSMUSG00000103571	Gm37114	0.283495	-1.35963	4.77787	0.190436	0.909175		0	0	2.26796	0	0	0	0	0
ENSMUSG00000098797	Mir6344	0						0	0	0	0	0	0	0	0
ENSMUSG00000022591	Gm9747	0						0	0	0	0	0	0	0	0
ENSMUSG00000096779	Gm22112	0.281918	-1.97975	4.75744	0.200907	0.904427		1.29985	0	0	0.955489	0	0	0	0
ENSMUSG00000065055	n-R5s213	0						0	0	0	0	0	0	0	0
ENSMUSG00000097564	C430014B12Rik	5.60899	-0.338377	1.30444	1.29543	0.523241		5.19941	6.2527	13.6078	1.91098	3.91731	3.56296	7.9449	2.47591
ENSMUSG00000114299	AC138214.1	0.244832	-1.05456	4.78321	0.297576	0.861752		0	0	0	0	1.95866	0	0	0
ENSMUSG00000099771	Gm19257	0.350215	-0.622664	4.77747	0.523848	0.769569		0	0	0	1.91098	0	0.890739	0	0
ENSMUSG00000102280	Gm36999	0.620379	-0.55784	4.6495	0.685064	0.70997		0	1.25054	2.26796	0	0	0	1.44453	0
ENSMUSG00000100170	Gm28942	0.090283	0.599407	4.75928	0.105402	0.948664		0	0	0	0	0	0	0.722264	0
ENSMUSG00000100744	Gm17764	0.583817	2.59277	4.66742	0.48463	0.784809		0	0	0	0	0	1.78148	2.88906	0
ENSMUSG00000093782	Gm22396	0						0	0	0	0	0	0	0	0
ENSMUSG00000113880	AC125444.3	5.84814	-2.24879	1.45969	1.97475	0.372553		7.79912	11.2549	3.40194	10.5104	7.83463	0	4.33358	1.65061
ENSMUSG00000113973	AC125444.5	0.312635	-2.4032	4.74635	0.433688	0.805056		0	2.50108	0	0	0	0	0	0
ENSMUSG00000113846	AC125444.2	0.283495	-1.35963	4.77787	0.190436	0.909175		0	0	2.26796	0	0	0	0	0
ENSMUSG00000113084	AC125444.1	0.222685	-0.067855	4.77795	0.0949213	0.953648		0	0	0	0	0	1.78148	0	0
ENSMUSG00000113925	AC125444.4	0						0	0	0	0	0	0	0	0
ENSMUSG00000114011	AC125444.6	0						0	0	0	0	0	0	0	0
ENSMUSG00000113097	AC161180.1	0						0	0	0	0	0	0	0	0
ENSMUSG00000101784	Gm7553	1.32763	-2.17075	3.04858	0.41448	0.812825		2.59971	2.50108	0	1.91098	1.95866	0	0	1.65061
ENSMUSG00000038496	Slc19a3	3.84971	3.01567	1.89861	2.57027	0.276613		0	2.50108	4.53592	0	3.91731	8.90739	4.33358	6.60242
ENSMUSG00000100432	Gm7539	0						0	0	0	0	0	0	0	0
ENSMUSG00000100190	Krtap28-10	0.222685	-0.067855	4.77795	0.0949213	0.953648		0	0	0	0	0	1.78148	0	0
ENSMUSG00000113267	AC161180.2	0						0	0	0	0	0	0	0	0
ENSMUSG00000104423	A030005K14Rik	0						0	0	0	0	0	0	0	0
ENSMUSG00000101315	Krtap28-13	0						0	0	0	0	0	0	0	0
ENSMUSG00000099691	Gm29518	0						0	0	0	0	0	0	0	0
ENSMUSG00000026166	Ccl20	0.68407	14.0515	4.65261	-0.129011	1		0	0	0	3.82196	0	0	0	1.65061
ENSMUSG00000101173	Gm29519	0.78653	15.1154	4.61138	-0.080379	1		0	0	0	0	1.95866	0	4.33358	0
ENSMUSG00000053161	Daw1	1.42531	4.25461	4.47531	0.979692	0.612721		0	0	0	1.91098	0	0	2.88906	6.60242
ENSMUSG00000101896	Gm6244	0.222685	-0.067855	4.77795	0.0949213	0.953648		0	0	0	0	0	1.78148	0	0
ENSMUSG00000084443	n-R5s214	0						0	0	0	0	0	0	0	0
ENSMUSG00000026163	Sphkap	5.49588	-0.46124	1.31147	0.131209	0.936501		5.19941	5.00216	9.07185	3.82196	3.91731	8.90739	1.44453	6.60242
ENSMUSG00000079140	Gm6374	1.44458	0.32739	2.62273	0.0604974	0.970204		0	2.50108	2.26796	1.91098	0	1.78148	1.44453	1.65061
ENSMUSG00000104374	Gm37517	0.403251	1.85088	4.71464	0.330693	0.8476		0	0	0	0	0	1.78148	1.44453	0
ENSMUSG00000104219	Gm37989	0						0	0	0	0	0	0	0	0
ENSMUSG00000100580	4933436I20Rik	0.103163	0.627075	4.76533	0.113168	0.944987		0	0	0	0	0	0	0	0.825303
ENSMUSG00000094946	Gm25754	0						0	0	0	0	0	0	0	0
ENSMUSG00000077736	Gm24555	0.324963	-2.43583	4.74834	0.445014	0.800509		2.59971	0	0	0	0	0	0	0
ENSMUSG00000098851	Mir6353	6.37909	4.38027	1.69662	7.29949	0.0259977		0	2.50108	6.80389	0	2.93799	9.79813	16.6121	12.3795
ENSMUSG00000036766	Dner	3.48852	-1.05779	2.75495	0.347134	0.840661		0	5.00216	9.07185	7.64391	0	0	2.88906	3.30121
ENSMUSG00000104396	Gm37959	0.593217	3.27876	4.60093	1.11023	0.574007		0	0	0	0	0	0	1.44453	3.30121
ENSMUSG00000102481	Gm37925	0						0	0	0	0	0	0	0	0
ENSMUSG00000093254	Mir5126	0						0	0	0	0	0	0	0	0
ENSMUSG00000099693	Gm29284	5.48113	4.38031	2.01152	9.36971	0.00923406		0	0	0	4.77745	12.7313	18.7055	4.33358	3.30121
ENSMUSG00000098842	Gm27907	0						0	0	0	0	0	0	0	0
ENSMUSG00000089976	Gm2389	6.40892	4.92488	1.95712	6.62082	0.0365013		0	0	2.26796	0.955489	12.7313	18.7055	10.834	5.77712
ENSMUSG00000073631	Gm10553	5.82318	-0.583469	2.73187	1.55138	0.460385		5.19941	1.25054	0	0	11.7519	24.05	4.33358	0
ENSMUSG00000090128	Gm16038	1.03497	3.67038	3.98155	1.20084	0.548581		0	0	0	0	1.95866	1.78148	2.88906	1.65061
ENSMUSG00000090186	Gm7592	2.84284	-1.73187	2.9167	0.276188	0.871017		3.89956	7.50325	0	0	2.93799	6.23518	2.16679	0
ENSMUSG00000118618		2.8772	3.20914	2.58644	1.90961	0.384887		0	1.25054	0	0	2.93799	13.3611	2.16679	3.30121
ENSMUSG00000089652	Gm16025	5.65621	0.313788	2.18773	1.01896	0.600808		3.89956	2.50108	0	0	15.6693	17.8148	2.88906	2.47591
ENSMUSG00000089937	Gm7281	5.46305	2.76191	2.53918	2.48852	0.288154		2.59971	0	0	0	20.5659	7.12591	10.1117	3.30121
ENSMUSG00000094127	G530012D18Rik	0.356175	-0.621585	4.77746	0.52178	0.770366		0	0	0	0	1.95866	0.890739	0	0
ENSMUSG00000064414	n-R5s215	0						0	0	0	0	0	0	0	0
ENSMUSG00000098634	Mir8096	0.659252	1.68471	4.60147	0.538255	0.764046		0	1.25054	0	0	0	0	0.722264	3.30121
ENSMUSG00000094834	Gm25472	0.180566	1.20342	4.7215	0.241452	0.886277		0	0	0	0	0	0	1.44453	0
ENSMUSG00000100217	9930111H07Rik	0.609257	0.969949	4.66011	0.0802751	0.960657		0	0	2.26796	0.955489	0	0	0	1.65061
ENSMUSG00000092932	Gm22906	0						0	0	0	0	0	0	0	0
ENSMUSG00000026224	4933407L21Rik	1.68514	-4.67378	3.33278	1.92227	0.382459		5.19941	2.50108	0	3.82196	1.95866	0	0	0
ENSMUSG00000099767	Gm28884	2.68132	1.77923	2.94491	3.0261	0.220237		0	0	0	13.3768	1.95866	1.78148	4.33358	0
ENSMUSG00000100108	Gm28100	0.603141	-1.36727	4.7803	1.06782	0.586309		0	0	0	2.86647	1.95866	0	0	0
ENSMUSG00000026226	Spata3	0.119436	-0.945275	4.7844	0.160397	0.922933		0	0	0	0.955489	0	0	0	0
ENSMUSG00000094638	Gm21972	0						0	0	0	0	0	0	0	0
ENSMUSG00000087538	Gm16341	1.39083	1.88821	2.78374	0.557852	0.756596		0	0	2.26796	0.955489	3.91731	0.890739	1.44453	1.65061
ENSMUSG00000079445	B3gnt7	4.62002	0.725484	1.51458	1.70915	0.425464		2.59971	5.00216	0	7.64391	7.83463	3.56296	2.88906	7.42772
ENSMUSG00000099644	Gm28626	0						0	0	0	0	0	0	0	0
ENSMUSG00000091806	Gm5258	0						0	0	0	0	0	0	0	0
ENSMUSG00000101853	Gm28627	0						0	0	0	0	0	0	0	0
ENSMUSG00000064837	Snora75	0						0	0	0	0	0	0	0	0
ENSMUSG00000104627	Mir3535	0.119436	-0.945275	4.7844	0.160397	0.922933		0	0	0	0.955489	0	0	0	0
ENSMUSG00000064696	Gm24148	0						0	0	0	0	0	0	0	0
ENSMUSG00000064823	Snord82	1.30889	-3.14128	3.37576	0.616208	0.734839		0	2.50108	3.40194	2.86647	0.979329	0	0.722264	0
ENSMUSG00000110510	Gm45908	0						0	0	0	0	0	0	0	0
ENSMUSG00000026237	Nmur1	0.850486	-1.51084	4.7672	0.238123	0.887753		0	0	6.80389	0	0	0	0	0
ENSMUSG00000036574	Tex44	0.551507	-3.10069	4.70856	0.590254	0.744437		0	2.50108	0	1.91098	0	0	0	0
ENSMUSG00000101328	Rpl30-ps6	0.206326	1.24193	4.72458	0.25755	0.879172		0	0	0	0	0	0	0	1.65061
ENSMUSG00000084468	Gm22955	0						0	0	0	0	0	0	0	0
ENSMUSG00000103609	Gm37022	2.51702	3.15703	3.09545	1.9799	0.371594		0	0	11.3398	0.955489	0	0	2.88906	4.95182
ENSMUSG00000100225	Gm29097	4.87118	0.20271	1.72469	0.113407	0.944874		7.79912	0	6.80389	13.3768	1.95866	3.56296	2.16679	3.30121
ENSMUSG00000102293	Gm37541	7.21497	-2.49515	1.4851	3.23035	0.198856		3.89956	15.0065	6.80389	15.2878	2.93799	10.6889	1.44453	1.65061
ENSMUSG00000099401	Gm28375	2.32716	0.17646	2.31907	1.35793	0.507143		1.29985	0	2.26796	4.77745	0.979329	7.12591	2.16679	0
ENSMUSG00000102956	Gm37017	2.5911	0.460716	3.19511	0.447659	0.799451		2.59971	7.50325	0	0	1.95866	0	8.66717	0
ENSMUSG00000101940	Akp-ps1	2.038	-4.49036	2.74283	3.42683	0.180249		3.89956	7.50325	2.26796	1.91098	0	0	0.722264	0
ENSMUSG00000101625	Gm29371	0.514593	1.93414	4.71089	0.351328	0.8389		0	0	0	0	0	2.67222	1.44453	0
ENSMUSG00000026246	Alppl2	0						0	0	0	0	0	0	0	0
ENSMUSG00000079440	Alpi	0						0	0	0	0	0	0	0	0
ENSMUSG00000100940	Gm29372	0						0	0	0	0	0	0	0	0
ENSMUSG00000036500	Akp3	0.244832	-1.05456	4.78321	0.297576	0.861752		0	0	0	0	1.95866	0	0	0
ENSMUSG00000099839	Gm29374	0						0	0	0	0	0	0	0	0
ENSMUSG00000026247	Ecel1	1.51044	1.5429	3.77741	0.539409	0.763605		0	0	2.26796	0	3.91731	4.4537	1.44453	0
ENSMUSG00000036480	Prss56	0.317668	1.6858	4.72215	0.299055	0.861115		0	0	0	0	0	0.890739	0	1.65061
ENSMUSG00000026253	Chrng	5.47299	3.36638	2.09316	4.04636	0.132234		0	2.50108	0	5.73293	1.95866	10.6889	1.44453	21.4579
ENSMUSG00000088318	Gm26187	0.888799	-3.01748	4.71726	0.351783	0.838709		5.19941	0	0	1.91098	0	0	0	0
ENSMUSG00000089821	Efhd1os	0						0	0	0	0	0	0	0	0
ENSMUSG00000095281	Gm22549	6.71204	-2.89011	1.51975	3.40532	0.182199		9.09897	7.50325	12.4738	4.77745	4.89664	12.4704	0	2.47591
ENSMUSG00000089613	Gm23504	2.52668	-0.379125	2.04932	0.0397569	0.980318		2.59971	1.25054	2.26796	8.5994	0	1.78148	2.88906	0.825303
ENSMUSG00000026258	3110079O15Rik	0.996001	1.06095	4.70229	0.288066	0.865859		0	0	4.53592	0	0	1.78148	0	1.65061
ENSMUSG00000091123	Gm17181	0.324963	-2.43583	4.74834	0.445014	0.800509		2.59971	0	0	0	0	0	0	0
ENSMUSG00000090994	Gm6153	1.2376	-1.87554	3.71246	0.468061	0.791338		2.59971	2.50108	0	1.91098	0	0	2.88906	0
ENSMUSG00000095942	Gm25198	0						0	0	0	0	0	0	0	0
ENSMUSG00000084021	Gm5832	1.286	-2.91293	4.618	0.998212	0.607073		0	2.50108	0	1.91098	5.87597	0	0	0
ENSMUSG00000083478	Gm15375	1.27573	-1.53331	4.76425	0.246919	0.883858		0	0	10.2058	0	0	0	0	0
ENSMUSG00000118514		0.141748	-1.15692	4.78215	0.133945	0.935221		0	0	1.13398	0	0	0	0	0
ENSMUSG00000090165	Ugt1a10	0.811823	-17.5255	4.71525	-0.325904	1		0	0	4.53592	0	1.95866	0	0	0
ENSMUSG00000092220	Gm20528	0						0	0	0	0	0	0	0	0
ENSMUSG00000118583		0.972902	-1.55591	4.76297	0.11193	0.945572		0	0	6.80389	0	0.979329	0	0	0
ENSMUSG00000089675	Ugt1a8	2.3632	2.11107	2.50736	0.619604	0.733592		0	0	6.80389	3.82196	1.95866	1.78148	2.88906	1.65061
ENSMUSG00000082837	Gm15373	5.43652	0.559199	1.43557	0.360178	0.835196		5.19941	2.50108	2.26796	1.91098	15.6693	3.56296	5.77811	6.60242
ENSMUSG00000081261	Gm15370	3.83805	1.31462	2.15813	0.296597	0.862174		2.59971	0	2.26796	16.2433	1.95866	0	4.33358	3.30121
ENSMUSG00000118621		2.91419	2.32776	2.35512	1.24957	0.535378		0	0	2.26796	10.5104	2.93799	0.890739	5.05585	1.65061
ENSMUSG00000036251	Trpm8	0.635336	2.75323	4.65054	0.491391	0.78216		0	0	0	0	0	1.78148	0	3.30121
ENSMUSG00000085420	4930453O03Rik	0						0	0	0	0	0	0	0	0
ENSMUSG00000099553	Gm29538	0						0	0	0	0	0	0	0	0
ENSMUSG00000100908	Gm28888	0						0	0	0	0	0	0	0	0
ENSMUSG00000062310	Glrp1	1.2319	3.21464	4.59858	0.902971	0.636682		0	0	0	0	1.95866	3.56296	4.33358	0
ENSMUSG00000100798	Gm19589	0						0	0	0	0	0	0	0	0
ENSMUSG00000104057	Gm38130	1.25186	1.62963	3.93899	1.47932	0.477275		0	0	0	3.82196	0.979329	3.56296	0	1.65061
ENSMUSG00000100367	Gm29336	1.15785	3.73443	4.58326	0.671517	0.714796		0	0	0	2.86647	0	0	1.44453	4.95182
ENSMUSG00000101736	Gm29335	0						0	0	0	0	0	0	0	0
ENSMUSG00000097398	Platr5	0.325762	1.51661	4.67247	0.174943	0.916245		0	0	0	0.955489	0	0	0	1.65061
ENSMUSG00000099848	Gm29337	0						0	0	0	0	0	0	0	0
ENSMUSG00000101333	Gm4753	0						0	0	0	0	0	0	0	0
ENSMUSG00000099378	1700067G17Rik	0						0	0	0	0	0	0	0	0
ENSMUSG00000099544	Gm18699	0.222685	-0.067855	4.77795	0.0949213	0.953648		0	0	0	0	0	1.78148	0	0
ENSMUSG00000102083	Gm5259	0.531289	0.100575	4.61155	0.392243	0.821912		2.59971	0	0	0	0	0	0	1.65061
ENSMUSG00000101288	Gm28342	0						0	0	0	0	0	0	0	0
ENSMUSG00000099938	C030007H22Rik	0						0	0	0	0	0	0	0	0
ENSMUSG00000088371	Gm25180	0.976984	-0.908924	3.41172	0.277331	0.870519		0	2.50108	1.13398	1.91098	0	0	1.44453	0.825303
ENSMUSG00000101662	Gm28499	3.99711	0.421171	1.59851	0.0766213	0.962414		1.29985	3.75162	4.53592	8.5994	0.979329	4.4537	5.05585	3.30121
ENSMUSG00000088775	Gm26037	5.52031	-2.6116	1.81026	1.98428	0.370783		12.9985	3.75162	3.40194	14.3323	0	5.34444	4.33358	0
ENSMUSG00000034486	Gbx2	1.16021	2.51241	4.58689	1.33057	0.514126		0	0	4.53592	0	0	0	1.44453	3.30121
ENSMUSG00000092627	D130058E05Rik	3.11979	0.593001	1.68994	0.798915	0.670684		2.59971	2.50108	2.26796	1.91098	3.91731	0	4.33358	7.42772
ENSMUSG00000026301	Iqca	0.44537	0.0396947	4.77069	0.123412	0.940159		0	0	0	0	0	3.56296	0	0
ENSMUSG00000100850	4930434B07Rik	0						0	0	0	0	0	0	0	0
ENSMUSG00000104087	Gm38277	2.98661	3.33037	2.26701	1.90316	0.386131		0	0	2.26796	8.5994	1.95866	1.78148	4.33358	4.95182
ENSMUSG00000101951	Gm28721	1.06041	0.66407	4.18777	0.0605445	0.970181		0	0	2.26796	0.955489	1.95866	0	0	3.30121
ENSMUSG00000101028	Gm28723	2.31163	1.79854	2.91641	0.635182	0.7279		0	7.50325	2.26796	0	0	3.56296	4.33358	0.825303
ENSMUSG00000098368	Gm27648	0						0	0	0	0	0	0	0	0
ENSMUSG00000101997	Gm28722	0.180566	1.20342	4.7215	0.241452	0.886277		0	0	0	0	0	0	1.44453	0
ENSMUSG00000056128	Gm9991	0.206326	1.24193	4.72458	0.25755	0.879172		0	0	0	0	0	0	0	1.65061
ENSMUSG00000103978	4930474B08Rik	0.906185	4.18048	4.58752	1.35134	0.508815		0	0	0	0	0	1.78148	2.16679	3.30121
ENSMUSG00000090550	Prlh	0						0	0	0	0	0	0	0	0
ENSMUSG00000100791	Gm28199	0						0	0	0	0	0	0	0	0
ENSMUSG00000070732	Rbm44	1.9439	-0.0820022	3.39368	0.294235	0.863192		2.59971	0	0	5.73293	3.91731	0	0	3.30121
ENSMUSG00000100018	Gm7776	3.27969	2.84322	2.19343	2.07605	0.354154		2.59971	0	0	1.91098	1.95866	10.6889	5.77811	3.30121
ENSMUSG00000090322	Gm17090	4.52397	0.443237	2.12041	0.422423	0.809603		14.2984	2.50108	0	1.91098	0	6.23518	7.9449	3.30121
ENSMUSG00000049515	Espnl	7.76335	-1.82291	1.39511	2.94466	0.22939		11.6987	5.00216	2.26796	3.82196	28.4005	5.34444	1.44453	4.12651
ENSMUSG00000100253	1700020N18Rik	0.65831	0.393557	4.67088	0.120231	0.941656		0	0	0	3.82196	0	0	1.44453	0
ENSMUSG00000101911	Gm28381	0						0	0	0	0	0	0	0	0
ENSMUSG00000100151	Gm28382	0						0	0	0	0	0	0	0	0
ENSMUSG00000101958	Gm19085	0						0	0	0	0	0	0	0	0
ENSMUSG00000101705	Gm28380	0						0	0	0	0	0	0	0	0
ENSMUSG00000100980	Gm29100	3.42785	2.53111	2.19185	2.21803	0.329884		2.59971	0	0	5.73293	3.91731	7.12591	1.44453	6.60242
ENSMUSG00000102745	Gm37600	1.686	-2.27303	3.89512	0.251555	0.881811		3.89956	0	2.26796	0	5.87597	0	1.44453	0
ENSMUSG00000101265	Gm29099	0						0	0	0	0	0	0	0	0
ENSMUSG00000101522	Gm7837	0						0	0	0	0	0	0	0	0
ENSMUSG00000098288	Mir6900	0.56371	-1.87077	4.68371	0.810611	0.666773		1.29985	1.25054	1.13398	0	0	0	0	0.825303
ENSMUSG00000067064	Olfr1416	0						0	0	0	0	0	0	0	0
ENSMUSG00000057464	Olfr1415	0						0	0	0	0	0	0	0	0
ENSMUSG00000042849	Olfr1414	0.206326	1.24193	4.72458	0.25755	0.879172		0	0	0	0	0	0	0	1.65061
ENSMUSG00000058904	Olfr1413	0						0	0	0	0	0	0	0	0
ENSMUSG00000097001	1700054K02Rik	0						0	0	0	0	0	0	0	0
ENSMUSG00000099363	Gm28478	0						0	0	0	0	0	0	0	0
ENSMUSG00000046300	Olfr1412	0						0	0	0	0	0	0	0	0
ENSMUSG00000107778	Gm44098	0						0	0	0	0	0	0	0	0
ENSMUSG00000062497	Olfr1411	0						0	0	0	0	0	0	0	0
ENSMUSG00000108131	Gm44099	0						0	0	0	0	0	0	0	0
ENSMUSG00000063583	Olfr1410	0						0	0	0	0	0	0	0	0
ENSMUSG00000061616	Olfr12	0						0	0	0	0	0	0	0	0
ENSMUSG00000044055	Otos	2.32983	0.751501	2.55449	0.242328	0.885889		2.59971	0	0	1.91098	7.83463	0	2.16679	4.12651
ENSMUSG00000100546	Gm29483	0						0	0	0	0	0	0	0	0
ENSMUSG00000099665	Gm29482	0.090283	0.599407	4.75928	0.105402	0.948664		0	0	0	0	0	0	0.722264	0
ENSMUSG00000065470	Mir149	0.402931	-1.50242	4.77266	0.108266	0.947306		0	0	2.26796	0.955489	0	0	0	0
ENSMUSG00000100632	9430060I03Rik	7.67793	-1.89522	1.17345	2.65254	0.265466		12.9985	10.0043	11.3398	3.82196	11.7519	3.56296	2.16679	5.77712
ENSMUSG00000100021	Gm18697	0.325762	1.51661	4.67247	0.174943	0.916245		0	0	0	0.955489	0	0	0	1.65061
ENSMUSG00000045091	Aqp12	0						0	0	0	0	0	0	0	0
ENSMUSG00000101378	Gm28086	0						0	0	0	0	0	0	0	0
ENSMUSG00000034159	2310007B03Rik	1.17817	-0.755608	4.77007	0.957083	0.619686		0	0	0	7.64391	0	1.78148	0	0
ENSMUSG00000084989	Crocc2	3.60445	-0.716259	2.40074	0.116002	0.943649		2.59971	5.00216	3.40194	8.5994	0.979329	0	0	8.25303
ENSMUSG00000098997	Mir6901	0.538509	1.42005	4.64682	0.168639	0.919138		0	1.25054	0	0	0	0.890739	2.16679	0
ENSMUSG00000101172	Gm28535	1.44312	-1.04847	3.76121	0.0346325	0.982833		5.19941	0	0	1.91098	1.95866	0	0	2.47591
ENSMUSG00000100351	Gm7867	1.67356	3.0731	2.84328	1.41227	0.493547		0	0	2.26796	0	1.95866	5.34444	2.16679	1.65061
ENSMUSG00000106302	Mir6902	0.432318	1.53979	4.67376	0.222176	0.89486		0	0	0	1.91098	0	0	0.722264	0.825303
ENSMUSG00000098689	Mir6345	1.1426	2.10218	3.25079	0.601259	0.740352		0	0	2.26796	0	1.95866	0.890739	0.722264	3.30121
ENSMUSG00000064389	Gm26446	2.05179	1.92615	2.47327	0.582351	0.747385		1.29985	2.50108	0	0	1.95866	1.78148	7.22264	1.65061
ENSMUSG00000034107	Ano7	1.88012	1.03427	3.40409	2.87209	0.237867		0	0	0	5.73293	5.87597	1.78148	0	1.65061
ENSMUSG00000116048		0						0	0	0	0	0	0	0	0
ENSMUSG00000100927	Gm28536	0.715243	-0.217602	4.68785	0.196313	0.906507		0	0	0	0	4.89664	0	0	0.825303
ENSMUSG00000101952	Gm10550	1.52664	-1.22815	3.0766	0.211049	0.899852		2.59971	1.25054	0	5.73293	0.979329	0	0	1.65061
ENSMUSG00000088961	Gm22089	0.475611	-0.807427	4.77367	1.01669	0.601491		0	0	0	0.955489	1.95866	0.890739	0	0
ENSMUSG00000094651	Gal3st2	0						0	0	0	0	0	0	0	0
ENSMUSG00000101660	Gm18666	1.1875	-3.69792	4.69566	0.742173	0.689984		0	6.2527	2.26796	0	0.979329	0	0	0
ENSMUSG00000093805	Gal3st2b	5.28118	0.0446194	1.39136	0.423385	0.809213		5.19941	8.75379	4.53592	1.91098	3.91731	5.34444	10.1117	2.47591
ENSMUSG00000099624	Gm7889	6.45701	-0.326392	1.66588	0.493416	0.781369		7.79912	10.0043	5.6699	0	13.7106	1.78148	9.38943	3.30121
ENSMUSG00000073608	Gal3st2c	0.690202	-0.258818	4.77134	0.701004	0.704334		0	0	0	0	1.95866	3.56296	0	0
ENSMUSG00000034000	Neu4	0						0	0	0	0	0	0	0	0
ENSMUSG00000100990	Gm7891	0						0	0	0	0	0	0	0	0
ENSMUSG00000077413	Gm23389	0						0	0	0	0	0	0	0	0
ENSMUSG00000100518	4930440C22Rik	0						0	0	0	0	0	0	0	0
ENSMUSG00000089310	Gm23181	0						0	0	0	0	0	0	0	0
ENSMUSG00000099592	Gm5264	0						0	0	0	0	0	0	0	0
ENSMUSG00000100777	4930598F16Rik	0						0	0	0	0	0	0	0	0
ENSMUSG00000102718	Gm37761	0						0	0	0	0	0	0	0	0
ENSMUSG00000095955	Gm22360	0						0	0	0	0	0	0	0	0
ENSMUSG00000100062	1700063A18Rik	0						0	0	0	0	0	0	0	0
ENSMUSG00000080345	Gm24586	0						0	0	0	0	0	0	0	0
ENSMUSG00000096585	Gm22917	0						0	0	0	0	0	0	0	0
ENSMUSG00000102658	Gm37076	0						0	0	0	0	0	0	0	0
ENSMUSG00000100336	Gm29601	0						0	0	0	0	0	0	0	0
ENSMUSG00000100589	4930533P14Rik	0						0	0	0	0	0	0	0	0
ENSMUSG00000095610	Gm26245	0						0	0	0	0	0	0	0	0
ENSMUSG00000100362	Gm1833	0.56699	-1.48166	4.77123	0.226611	0.892878		0	0	4.53592	0	0	0	0	0
ENSMUSG00000077255	Gm26078	0						0	0	0	0	0	0	0	0
ENSMUSG00000097814	Panct2	6.26149	3.37898	2.72209	4.24189	0.119918		0	0	0	37.2641	0	8.90739	1.44453	2.47591
ENSMUSG00000045463	Slco6b1	0.122416	-0.944395	4.78437	0.15915	0.923509		0	0	0	0	0.979329	0	0	0
ENSMUSG00000097480	Gm9499	0						0	0	0	0	0	0	0	0
ENSMUSG00000100454	Gm28901	1.26992	-0.411004	4.6292	0.0137829	0.993132		0	0	6.80389	1.91098	0	0	1.44453	0
ENSMUSG00000044757	Gm6430	5.84727	-2.59597	1.62302	2.11969	0.34651		10.3988	7.50325	6.80389	3.82196	13.7106	0	2.88906	1.65061
ENSMUSG00000026331	Slco6c1	0.8023	-2.56504	4.72531	0.302382	0.859683		0	2.50108	0	0	3.91731	0	0	0
ENSMUSG00000100484	Gm7133	0						0	0	0	0	0	0	0	0
ENSMUSG00000103179	Gm37171	6.71501	-1.16369	1.85833	3.5218	0.17189		0	5.00216	5.6699	14.3323	9.79329	16.0333	2.88906	0
ENSMUSG00000118489		1.20688	-0.809904	4.1819	0.682201	0.710987		0	1.25054	0	6.68842	0	0.890739	0	0.825303
ENSMUSG00000089169	Gm25413	1.92048	-2.25045	2.76185	2.14192	0.342679		2.59971	5.00216	4.53592	0	0	1.78148	1.44453	0
ENSMUSG00000096085	Gm24465	3.34937	-2.4948	2.2675	1.62898	0.442866		5.19941	0	5.6699	8.5994	2.93799	3.56296	0	0.825303
ENSMUSG00000100182	1810006J02Rik	3.23265	1.47967	1.83181	1.07493	0.584226		2.59971	2.50108	2.26796	0	3.91731	1.78148	8.66717	4.12651
ENSMUSG00000100711	Gm29461	0						0	0	0	0	0	0	0	0
ENSMUSG00000097608	Gm7952	0						0	0	0	0	0	0	0	0
ENSMUSG00000099634	Gm29462	0.238872	-1.05578	4.78323	0.298575	0.861321		0	0	0	1.91098	0	0	0	0
ENSMUSG00000026336	Slco6d1	0						0	0	0	0	0	0	0	0
ENSMUSG00000089791	Gm3555	6.23985	-1.00391	1.93464	5.25166	0.0723798		0	2.50108	6.80389	7.64391	13.7106	17.8148	1.44453	0
ENSMUSG00000096193	Gm26134	0						0	0	0	0	0	0	0	0
ENSMUSG00000099686	Gm29460	2.80108	1.20325	3.34805	0.83537	0.65857		9.09897	0	4.53592	3.82196	0	0	0	4.95182
ENSMUSG00000087804	Gm23434	0						0	0	0	0	0	0	0	0
ENSMUSG00000099453	Gm18248	0						0	0	0	0	0	0	0	0
ENSMUSG00000067028	Cntnap5b	0.62527	-2.97309	4.72833	0.583362	0.747007		0	5.00216	0	0	0	0	0	0
ENSMUSG00000104104	Gm37877	0						0	0	0	0	0	0	0	0
ENSMUSG00000100662	Gm19029	0						0	0	0	0	0	0	0	0
ENSMUSG00000087883	Gm23602	0						0	0	0	0	0	0	0	0
ENSMUSG00000100794	Gm29667	1.12822	-0.445866	3.87662	0.0245634	0.987793		0	2.50108	2.26796	0.955489	0	0	0	3.30121
ENSMUSG00000099427	Gm18700	0						0	0	0	0	0	0	0	0
ENSMUSG00000099892	Gm18185	0						0	0	0	0	0	0	0	0
ENSMUSG00000100977	Gm29334	0						0	0	0	0	0	0	0	0
ENSMUSG00000077039	Gm25537	0						0	0	0	0	0	0	0	0
ENSMUSG00000100684	Gm20268	0						0	0	0	0	0	0	0	0
ENSMUSG00000100088	Gm28801	0						0	0	0	0	0	0	0	0
ENSMUSG00000100222	Psmb6-ps2	0.976659	1.77838	4.58742	-0.335594	1		2.59971	0	0	0	0	3.56296	0	1.65061
ENSMUSG00000100065	Gm18969	0.992846	1.43198	4.26213	0.133391	0.93548		2.59971	0	0	1.91098	0	1.78148	0	1.65061
ENSMUSG00000100349	Gm28188	2.50233	1.03386	2.25058	0.485201	0.784585		2.59971	0	6.80389	0	1.95866	2.67222	4.33358	1.65061
ENSMUSG00000077295	Gm24122	0						0	0	0	0	0	0	0	0
ENSMUSG00000099770	Gm28623	0						0	0	0	0	0	0	0	0
ENSMUSG00000088510	Gm23036	0						0	0	0	0	0	0	0	0
ENSMUSG00000101890	Gm3116	0						0	0	0	0	0	0	0	0
ENSMUSG00000099989	Gm20281	1.09321	-1.14792	4.57424	0.158385	0.923862		0	2.50108	0	1.91098	0	0	4.33358	0
ENSMUSG00000087908	Gm22034	0						0	0	0	0	0	0	0	0
ENSMUSG00000100955	Gm18728	0						0	0	0	0	0	0	0	0
ENSMUSG00000088594	Gm23965	0						0	0	0	0	0	0	0	0
ENSMUSG00000099469	Gm29141	0						0	0	0	0	0	0	0	0
ENSMUSG00000102325	Gm37789	0						0	0	0	0	0	0	0	0
ENSMUSG00000101297	Gm18447	0						0	0	0	0	0	0	0	0
ENSMUSG00000100059	Gm29140	0						0	0	0	0	0	0	0	0
ENSMUSG00000088161	Gm23537	0						0	0	0	0	0	0	0	0
ENSMUSG00000099464	Gm5260	0						0	0	0	0	0	0	0	0
ENSMUSG00000100935	Gm29592	0						0	0	0	0	0	0	0	0
ENSMUSG00000099801	Gm29011	0						0	0	0	0	0	0	0	0
ENSMUSG00000050840	Cdh20	2.23051	0.769599	2.38313	0.176891	0.915353		2.59971	2.50108	0	0	1.95866	3.56296	1.44453	5.77712
ENSMUSG00000103991	Gm38031	0.312635	-2.4032	4.74635	0.433688	0.805056		0	2.50108	0	0	0	0	0	0
ENSMUSG00000084704	n-R5s216	0						0	0	0	0	0	0	0	0
ENSMUSG00000103060	Gm36969	0						0	0	0	0	0	0	0	0
ENSMUSG00000089866	Gm15699	0						0	0	0	0	0	0	0	0
ENSMUSG00000099669	Gm29012	0.44537	0.0396947	4.77069	0.123412	0.940159		0	0	0	0	0	3.56296	0	0
ENSMUSG00000099702	Gm29013	0						0	0	0	0	0	0	0	0
ENSMUSG00000099582	Gm29014	2.69004	-1.35501	2.55987	0.403866	0.81715		5.19941	2.50108	0	0.955489	1.95866	8.01665	2.88906	0
ENSMUSG00000097482	Gm17634	5.60687	-0.490188	1.45565	1.09998	0.576956		5.19941	15.0065	4.53592	0.955489	1.95866	8.01665	5.05585	4.12651
ENSMUSG00000101214	Gm28403	0.522367	-1.57217	4.76391	0.181947	0.913042		0	0	2.26796	1.91098	0	0	0	0
ENSMUSG00000100672	Gm28404	6.5089	-0.69112	1.76591	0.410899	0.814281		16.8981	0	9.07185	1.91098	7.83463	3.56296	2.88906	9.90363
ENSMUSG00000101219	Gm20302	6.77243	-0.273988	1.60541	0.605771	0.738683		9.09897	8.75379	0	13.3768	2.93799	9.79813	3.61132	6.60242
ENSMUSG00000076999	Gm22426	0						0	0	0	0	0	0	0	0
ENSMUSG00000101330	Gm10193	2.45042	-2.85025	2.80389	2.95011	0.228766		2.59971	0	2.26796	1.91098	3.91731	8.90739	0	0
ENSMUSG00000102690	Gm37779	1.50972	3.38225	4.61159	0.618319	0.734064		0	0	0	0	0	7.12591	0	4.95182
ENSMUSG00000089206	Gm26214	0.676148	-0.053228	4.77248	0.533335	0.765928		0	0	0	0.955489	0	4.4537	0	0
ENSMUSG00000099448	Gm18801	5.81928	4.17389	2.60399	2.73854	0.254292		0	2.50108	0	0	19.5866	14.2518	9.38943	0.825303
ENSMUSG00000097612	Gm26509	3.19337	-1.52988	2.15257	0.97341	0.614648		7.79912	0	4.53592	3.82196	2.93799	3.56296	2.88906	0
ENSMUSG00000101583	Gm20753	1.76762	-0.0197895	3.05735	1.95143	0.376923		1.29985	0	0	3.82196	1.95866	6.23518	0	0.825303
ENSMUSG00000100247	A530053M12Rik	0						0	0	0	0	0	0	0	0
ENSMUSG00000099604	Gm6651	0.238872	-1.05578	4.78323	0.298575	0.861321		0	0	0	1.91098	0	0	0	0
ENSMUSG00000098344	Mir3473f	0.800879	-1.43881	4.37864	0.152743	0.926472		1.29985	2.50108	0	0.955489	0	0	0	1.65061
ENSMUSG00000083613	Pou2f3-rs1	0.180566	1.20342	4.7215	0.241452	0.886277		0	0	0	0	0	0	1.44453	0
ENSMUSG00000059956	Serpinb12	0						0	0	0	0	0	0	0	0
ENSMUSG00000048775	Serpinb13	0						0	0	0	0	0	0	0	0
ENSMUSG00000084228	Gm8080	0						0	0	0	0	0	0	0	0
ENSMUSG00000044594	Serpinb3a	0						0	0	0	0	0	0	0	0
ENSMUSG00000058017	Serpinb3d	0						0	0	0	0	0	0	0	0
ENSMUSG00000083884	Gm15388	0						0	0	0	0	0	0	0	0
ENSMUSG00000073602	Serpinb3b	0						0	0	0	0	0	0	0	0
ENSMUSG00000080729	Gm8084	0						0	0	0	0	0	0	0	0
ENSMUSG00000081114	Gm15390	0						0	0	0	0	0	0	0	0
ENSMUSG00000073601	Serpinb3c	0						0	0	0	0	0	0	0	0
ENSMUSG00000084189	Gm8089	0						0	0	0	0	0	0	0	0
ENSMUSG00000026327	Serpinb11	1.67211	-7.65812	4.7816	0.255858	0.879916		0	0	0	13.3768	0	0	0	0
ENSMUSG00000087210	Gm15391	0						0	0	0	0	0	0	0	0
ENSMUSG00000067001	Serpinb7	0.773316	0.453459	4.70818	0.477979	0.787423		0	0	4.53592	0	0	0	0	1.65061
ENSMUSG00000089278	Gm24553	0						0	0	0	0	0	0	0	0
ENSMUSG00000086161	Gm15389	0						0	0	0	0	0	0	0	0
ENSMUSG00000096241	Gm24267	0						0	0	0	0	0	0	0	0
ENSMUSG00000077237	Gm22438	0						0	0	0	0	0	0	0	0
ENSMUSG00000100457	D830032E09Rik	4.47127	-2.31477	1.8518	1.70886	0.425525		3.89956	7.50325	13.6078	4.77745	1.95866	0	0.722264	3.30121
ENSMUSG00000101477	Gm18448	0						0	0	0	0	0	0	0	0
ENSMUSG00000099484	Gm28282	0						0	0	0	0	0	0	0	0
ENSMUSG00000100041	Gm5702	5.10716	0.0544296	1.48324	3.17938	0.203989		5.19941	2.50108	18.1437	0	1.95866	3.56296	2.88906	6.60242
ENSMUSG00000104478	Gm38212	0.56699	-1.48166	4.77123	0.226611	0.892878		0	0	4.53592	0	0	0	0	0
ENSMUSG00000101231	Gm28283	0						0	0	0	0	0	0	0	0
ENSMUSG00000101097	Gm6679	0						0	0	0	0	0	0	0	0
ENSMUSG00000100831	Gm17847	0						0	0	0	0	0	0	0	0
ENSMUSG00000100884	Gm28281	0						0	0	0	0	0	0	0	0
ENSMUSG00000089037	Gm22159	0						0	0	0	0	0	0	0	0
ENSMUSG00000084741	Gm25293	0						0	0	0	0	0	0	0	0
ENSMUSG00000026312	Cdh7	0						0	0	0	0	0	0	0	0
ENSMUSG00000100290	Gm18552	0						0	0	0	0	0	0	0	0
ENSMUSG00000100758	Gm3332	0						0	0	0	0	0	0	0	0
ENSMUSG00000099926	Gm6693	0						0	0	0	0	0	0	0	0
ENSMUSG00000101253	Gm29088	0						0	0	0	0	0	0	0	0
ENSMUSG00000101846	Gm19927	0						0	0	0	0	0	0	0	0
ENSMUSG00000100555	Gm8173	5.56729	0.846114	1.31779	0.90009	0.6376		2.59971	2.50108	4.53592	13.3768	4.89664	4.4537	7.22264	4.95182
ENSMUSG00000102728	Gm37934	1.19992	1.77327	3.87835	1.43948	0.486879		0	0	0	1.91098	1.95866	3.56296	2.16679	0
ENSMUSG00000101875	Gm6028	2.70944	1.94676	2.92989	0.533345	0.765924		0	0	2.26796	5.73293	0	3.56296	10.1117	0
ENSMUSG00000099732	Gm17752	0.238872	-1.05578	4.78323	0.298575	0.861321		0	0	0	1.91098	0	0	0	0
ENSMUSG00000101220	Gm6717	0						0	0	0	0	0	0	0	0
ENSMUSG00000100020	Gm19086	0						0	0	0	0	0	0	0	0
ENSMUSG00000101054	Gm18406	0.958313	0.725956	4.63912	0.103541	0.949547		0	0	0	4.77745	0	0	2.88906	0
ENSMUSG00000088691	Gm22331	0						0	0	0	0	0	0	0	0
ENSMUSG00000099884	Gm8204	0						0	0	0	0	0	0	0	0
ENSMUSG00000100304	Gm28190	0						0	0	0	0	0	0	0	0
ENSMUSG00000101453	Gm28189	0						0	0	0	0	0	0	0	0
ENSMUSG00000102105	Gm17946	0						0	0	0	0	0	0	0	0
ENSMUSG00000099943	Gm18181	0						0	0	0	0	0	0	0	0
ENSMUSG00000084546	Gm24937	0						0	0	0	0	0	0	0	0
ENSMUSG00000097648	9330185C12Rik	0						0	0	0	0	0	0	0	0
ENSMUSG00000101687	Gm4854	0						0	0	0	0	0	0	0	0
ENSMUSG00000100515	Gm17916	0						0	0	0	0	0	0	0	0
ENSMUSG00000070695	Cntnap5a	3.45006	-1.4127	2.56949	1.54127	0.462718		7.79912	0	4.53592	0	3.91731	0	1.44453	9.90363
ENSMUSG00000092948	Gm23393	0.141748	-1.15692	4.78215	0.133945	0.935221		0	0	1.13398	0	0	0	0	0
ENSMUSG00000102033	Gm28263	0						0	0	0	0	0	0	0	0
ENSMUSG00000094429	Gm19965	0						0	0	0	0	0	0	0	0
ENSMUSG00000101154	Gm17777	0						0	0	0	0	0	0	0	0
ENSMUSG00000065865	Gm24030	0						0	0	0	0	0	0	0	0
ENSMUSG00000098815	Gm27785	0						0	0	0	0	0	0	0	0
ENSMUSG00000101573	Gm28361	0						0	0	0	0	0	0	0	0
ENSMUSG00000107979	Zfp813-ps	0						0	0	0	0	0	0	0	0
ENSMUSG00000101373	Zfp813-ps	0						0	0	0	0	0	0	0	0
ENSMUSG00000099615	Gm28362	0.477745	-1.17037	4.7825	0.437857	0.803379		0	0	0	3.82196	0	0	0	0
ENSMUSG00000100265	Gm28363	0						0	0	0	0	0	0	0	0
ENSMUSG00000100527	Gm28359	0						0	0	0	0	0	0	0	0
ENSMUSG00000099571	Gm18182	0						0	0	0	0	0	0	0	0
ENSMUSG00000101303	B020011L13Rik	0						0	0	0	0	0	0	0	0
ENSMUSG00000100305	Gm28360	0						0	0	0	0	0	0	0	0
ENSMUSG00000099534	Gm28169	1.48767	-4.14727	2.72622	2.54605	0.279983		1.29985	3.75162	1.13398	2.86647	1.95866	0.890739	0	0
ENSMUSG00000100886	Gm7195	0						0	0	0	0	0	0	0	0
ENSMUSG00000101415	Gm28168	0						0	0	0	0	0	0	0	0
ENSMUSG00000100617	Gm7145	0						0	0	0	0	0	0	0	0
ENSMUSG00000100703	Gm28358	0						0	0	0	0	0	0	0	0
ENSMUSG00000100177	Gm29489	0						0	0	0	0	0	0	0	0
ENSMUSG00000101363	Gm29490	1.48767	-4.14727	2.72622	2.54605	0.279983		1.29985	3.75162	1.13398	2.86647	1.95866	0.890739	0	0
ENSMUSG00000101590	Gm29104	0						0	0	0	0	0	0	0	0
ENSMUSG00000102030	Gm29106	0.644627	1.30101	4.66733	0.579729	0.748365		0	0	2.26796	0	0	0	2.88906	0
ENSMUSG00000099870	Gm7200	0.96218	-19.6521	4.67538	0.0316987	0.984276		0	1.25054	4.53592	1.91098	0	0	0	0
ENSMUSG00000099936	Gm28867	0.935019	4.68337	4.5783	-0.268153	1		0	0	2.26796	1.91098	0	0	0	3.30121
ENSMUSG00000077257	Gm26080	1.79852	0.530852	2.16057	0.0908924	0.955571		2.59971	2.50108	0	0.955489	0.979329	1.78148	1.44453	4.12651
ENSMUSG00000107722	2900060B14Rik	5.75224	-0.447802	1.21699	0.207969	0.901239		10.3988	3.75162	2.26796	13.3768	3.91731	1.78148	7.22264	3.30121
ENSMUSG00000080542	Gm22710	0						0	0	0	0	0	0	0	0
ENSMUSG00000089601	Gm22094	0.891954	-3.21077	4.6996	0.950447	0.621746		2.59971	0	4.53592	0	0	0	0	0
ENSMUSG00000101624	Gm28882	0.283495	-1.35963	4.77787	0.190436	0.909175		0	0	2.26796	0	0	0	0	0
ENSMUSG00000088363	Gm23497	0						0	0	0	0	0	0	0	0
ENSMUSG00000100040	Gm28467	0						0	0	0	0	0	0	0	0
ENSMUSG00000098273	Mir6346	0.283495	-1.35963	4.77787	0.190436	0.909175		0	0	2.26796	0	0	0	0	0
ENSMUSG00000097408	Gm26831	0						0	0	0	0	0	0	0	0
ENSMUSG00000096939	Gm8321	0						0	0	0	0	0	0	0	0
ENSMUSG00000100767	Gm3508	0.700429	-0.598442	4.77176	0.793048	0.672654		0	0	0	3.82196	0	1.78148	0	0
ENSMUSG00000099860	Gm29456	0						0	0	0	0	0	0	0	0
ENSMUSG00000101179	Gm29455	0						0	0	0	0	0	0	0	0
ENSMUSG00000101437	Gm29454	6.68224	1.61986	1.26575	1.89886	0.386961		2.59971	5.00216	2.26796	5.73293	7.83463	9.79813	14.4453	5.77712
ENSMUSG00000098447	Gm27184	5.50789	1.26076	1.58898	1.33398	0.51325		2.59971	5.00216	9.07185	0	7.83463	3.56296	9.38943	6.60242
ENSMUSG00000101731	3830432H09Rik	2.83431	-0.54225	2.50124	0.06673	0.967185		3.89956	2.50108	1.13398	3.82196	0	8.01665	0	3.30121
ENSMUSG00000084505	Gm25322	0						0	0	0	0	0	0	0	0
ENSMUSG00000102687	Gm37219	2.69789	-1.79054	2.72229	0.350495	0.839249		5.19941	5.00216	0	3.82196	0	1.78148	5.77811	0
ENSMUSG00000091876	Gm3851	6.53042	-0.785885	1.32859	0.903408	0.636542		7.79912	22.5097	0	1.91098	6.8553	0.890739	6.50037	5.77712
ENSMUSG00000100436	Gm29657	0						0	0	0	0	0	0	0	0
ENSMUSG00000090277	Gm8338	6.14786	-0.308176	1.18423	0.455977	0.796133		10.3988	3.75162	9.07185	5.73293	1.95866	7.12591	8.66717	2.47591
ENSMUSG00000100042	Gm29658	0						0	0	0	0	0	0	0	0
ENSMUSG00000100636	Gm3551	0.6741	2.88482	4.64782	0.530894	0.766863		0	0	0	0	0	1.78148	3.61132	0
ENSMUSG00000101224	Gm28209	1.50484	0.0663396	2.96738	0.616276	0.734814		2.59971	0	4.53592	1.91098	0	0	2.16679	0.825303
ENSMUSG00000036962	Cfap221	1.14764	-4.78781	4.64639	0.991234	0.609195		0	5.00216	2.26796	1.91098	0	0	0	0
ENSMUSG00000092245	Gm17973	0						0	0	0	0	0	0	0	0
ENSMUSG00000036907	C1ql2	0.547648	-16.3565	4.73187	-0.260138	1		2.59971	0	0	0	0	1.78148	0	0
ENSMUSG00000101275	1700012E03Rik	0						0	0	0	0	0	0	0	0
ENSMUSG00000026390	Marco	5.29929	-1.91304	2.28581	0.815354	0.665194		2.59971	7.50325	4.53592	19.1098	0	5.34444	0	3.30121
ENSMUSG00000099957	2610027F03Rik	0.162482	-1.87822	4.77864	0.297266	0.861885		1.29985	0	0	0	0	0	0	0
ENSMUSG00000101386	Gm29346	0						0	0	0	0	0	0	0	0
ENSMUSG00000101922	Gm29345	0.222685	-0.067855	4.77795	0.0949213	0.953648		0	0	0	0	0	1.78148	0	0
ENSMUSG00000100761	Gm29344	0						0	0	0	0	0	0	0	0
ENSMUSG00000099336	Gm29348	0						0	0	0	0	0	0	0	0
ENSMUSG00000100979	Gm29347	0						0	0	0	0	0	0	0	0
ENSMUSG00000102360	Gm37043	0.206326	1.24193	4.72458	0.25755	0.879172		0	0	0	0	0	0	0	1.65061
ENSMUSG00000097881	Celrr	0.425398	1.46996	4.66395	0.233054	0.890006		0	0	0	0	1.95866	0	1.44453	0
ENSMUSG00000101700	Gm29359	0						0	0	0	0	0	0	0	0
ENSMUSG00000104332	Gm38283	3.14779	-2.41779	2.38977	3.09349	0.21294		5.19941	7.50325	2.26796	0	1.95866	0	0	8.25303
ENSMUSG00000101791	2210011K15Rik	0.180566	1.20342	4.7215	0.241452	0.886277		0	0	0	0	0	0	1.44453	0
ENSMUSG00000085857	Gm15392	5.35311	0.392425	1.28799	0.149118	0.928153		2.59971	3.75162	7.93787	6.68842	5.87597	5.34444	6.50037	4.12651
ENSMUSG00000083582	Gm15393	6.53147	-0.57451	1.28585	2.5742	0.27607		3.89956	15.0065	13.6078	1.91098	1.95866	5.34444	7.22264	3.30121
ENSMUSG00000050534	Htr5b	0.827843	-0.222743	4.62688	0.461706	0.793856		2.59971	0	1.13398	0	0	0	2.88906	0
ENSMUSG00000081130	Gm8217	0						0	0	0	0	0	0	0	0
ENSMUSG00000102006	Gm28591	0						0	0	0	0	0	0	0	0
ENSMUSG00000102488	Gm37920	0						0	0	0	0	0	0	0	0
ENSMUSG00000083584	Gm15394	0						0	0	0	0	0	0	0	0
ENSMUSG00000100913	Gm8392	0.312635	-2.4032	4.74635	0.433688	0.805056		0	2.50108	0	0	0	0	0	0
ENSMUSG00000080410	Gm26472	0						0	0	0	0	0	0	0	0
ENSMUSG00000099960	Gm28590	0						0	0	0	0	0	0	0	0
ENSMUSG00000089274	Gm24547	0						0	0	0	0	0	0	0	0
ENSMUSG00000103263	Gm36982	0						0	0	0	0	0	0	0	0
ENSMUSG00000089190	Gm25771	0						0	0	0	0	0	0	0	0
ENSMUSG00000099451	Gm29192	0						0	0	0	0	0	0	0	0
ENSMUSG00000104180	Gm37970	0						0	0	0	0	0	0	0	0
ENSMUSG00000100762	Gm8403	0						0	0	0	0	0	0	0	0
ENSMUSG00000100525	Gm20058	0						0	0	0	0	0	0	0	0
ENSMUSG00000101495	Gm28912	0						0	0	0	0	0	0	0	0
ENSMUSG00000036815	Dpp10	0						0	0	0	0	0	0	0	0
ENSMUSG00000102801	Gm37478	0.244832	-1.05456	4.78321	0.297576	0.861752		0	0	0	0	1.95866	0	0	0
ENSMUSG00000102681	Gm37221	0						0	0	0	0	0	0	0	0
ENSMUSG00000077472	Gm24791	0						0	0	0	0	0	0	0	0
ENSMUSG00000104410	Gm37066	0						0	0	0	0	0	0	0	0
ENSMUSG00000102521	Gm37781	0						0	0	0	0	0	0	0	0
ENSMUSG00000104205	Gm37396	0						0	0	0	0	0	0	0	0
ENSMUSG00000102902	Gm38263	0.180566	1.20342	4.7215	0.241452	0.886277		0	0	0	0	0	0	1.44453	0
ENSMUSG00000101985	Gm28929	0						0	0	0	0	0	0	0	0
ENSMUSG00000101994	Gm18875	0.386892	2.72861	4.61874	0.874753	0.645728		0	0	0	0	0	0	1.44453	1.65061
ENSMUSG00000102940	Gm37551	0.222685	-0.067855	4.77795	0.0949213	0.953648		0	0	0	0	0	1.78148	0	0
ENSMUSG00000103914	Gm38073	0						0	0	0	0	0	0	0	0
ENSMUSG00000065340	Gm25578	0						0	0	0	0	0	0	0	0
ENSMUSG00000101006	Gm28299	0						0	0	0	0	0	0	0	0
ENSMUSG00000102240	Gm37717	0						0	0	0	0	0	0	0	0
ENSMUSG00000099574	1700121L03Rik	0						0	0	0	0	0	0	0	0
ENSMUSG00000102063	Gm28706	0.876946	3.89771	4.58733	1.45206	0.483827		0	0	0	0	0	0	2.88906	4.12651
ENSMUSG00000101015	Gm18444	0						0	0	0	0	0	0	0	0
ENSMUSG00000026343	Gpr39	3.69361	-3.04086	2.44163	1.04995	0.59157		5.19941	0	4.53592	1.91098	13.7106	0.890739	0	3.30121
ENSMUSG00000026344	Lypd1	7.31535	-0.619044	1.62345	1.48734	0.475367		5.19941	10.0043	0	3.82196	13.7106	19.5963	2.88906	3.30121
ENSMUSG00000104519	Gm37161	3.62897	1.87324	2.21169	0.922794	0.630402		0	2.50108	2.26796	5.73293	0	10.6889	2.88906	4.95182
ENSMUSG00000102723	Gm37936	4.28433	0.645028	1.74709	0.171216	0.917954		5.19941	0	9.07185	1.91098	0.979329	12.4704	2.16679	2.47591
ENSMUSG00000103824	Gm38177	3.36024	-1.8397	2.41633	0.595713	0.742408		12.9985	0	3.40194	1.91098	0	7.12591	1.44453	0
ENSMUSG00000101600	4930599A14Rik	0						0	0	0	0	0	0	0	0
ENSMUSG00000101385	Gm5261	0						0	0	0	0	0	0	0	0
ENSMUSG00000106307	Gm23370	0						0	0	0	0	0	0	0	0
ENSMUSG00000106489	Gm23370	0						0	0	0	0	0	0	0	0
ENSMUSG00000065687	Gm23734	1.47044	3.91136	2.91233	2.21208	0.330866		0	0	1.13398	0	0.979329	3.56296	3.61132	2.47591
ENSMUSG00000103390	Gm38301	2.55046	-0.130506	1.84716	0.0642651	0.968378		5.19941	2.50108	0	1.91098	3.91731	0.890739	4.33358	1.65061
ENSMUSG00000026347	Tmem163	4.57492	5.78476	2.06932	10.0449	0.00658851		0	0	2.26796	0	0.979329	1.78148	15.8898	15.6807
ENSMUSG00000102014	2900009J06Rik	2.64891	-0.460912	1.73194	0.22824	0.892151		5.19941	2.50108	2.26796	0.955489	1.95866	3.56296	1.44453	3.30121
ENSMUSG00000099760	Gm28800	7.45132	0.105687	1.1258	0.71544	0.699269		6.49927	3.75162	20.4117	2.86647	4.89664	8.90739	6.50037	5.77712
ENSMUSG00000103999	Gm38026	6.27539	1.04629	1.17637	1.47687	0.477861		7.79912	2.50108	6.80389	3.82196	3.91731	5.34444	10.1117	9.90363
ENSMUSG00000065520	Mir128-1	2.64346	1.27211	2.03864	1.18519	0.552891		2.59971	0	1.13398	1.91098	4.89664	5.34444	3.61132	1.65061
ENSMUSG00000026354	Lct	3.39559	1.19228	2.07472	1.97779	0.371988		0	3.75162	0	8.5994	5.87597	0.890739	1.44453	6.60242
ENSMUSG00000088196	Gm23902	0						0	0	0	0	0	0	0	0
ENSMUSG00000100152	Gm29598	0						0	0	0	0	0	0	0	0
ENSMUSG00000100941	Gm29597	0						0	0	0	0	0	0	0	0
ENSMUSG00000088432	Gm25384	0						0	0	0	0	0	0	0	0
ENSMUSG00000099403	Gm29599	0.206326	1.24193	4.72458	0.25755	0.879172		0	0	0	0	0	0	0	1.65061
ENSMUSG00000097283	Gm26686	0.238872	-1.05578	4.78323	0.298575	0.861321		0	0	0	1.91098	0	0	0	0
ENSMUSG00000064737	Gm23056	0						0	0	0	0	0	0	0	0
ENSMUSG00000103742	Gm38240	0.386892	2.72861	4.61874	0.874753	0.645728		0	0	0	0	0	0	1.44453	1.65061
ENSMUSG00000103637	Gm38330	0						0	0	0	0	0	0	0	0
ENSMUSG00000104130	Gm36951	0.324963	-2.43583	4.74834	0.445014	0.800509		2.59971	0	0	0	0	0	0	0
ENSMUSG00000089648	Gm15790	1.41544	2.25589	3.05302	0.688154	0.708874		0	0	4.53592	1.91098	0	1.78148	1.44453	1.65061
ENSMUSG00000094122	Rpl31-ps9	0.97183	-0.274409	4.05356	0.368946	0.831542		0	1.25054	0	0	3.91731	1.78148	0	0.825303
ENSMUSG00000102800	Gm37479	0.551507	-3.10069	4.70856	0.590254	0.744437		0	2.50108	0	1.91098	0	0	0	0
ENSMUSG00000103803	Gm37064	0						0	0	0	0	0	0	0	0
ENSMUSG00000103281	Gm37278	0						0	0	0	0	0	0	0	0
ENSMUSG00000100623	Gm29428	0						0	0	0	0	0	0	0	0
ENSMUSG00000086633	Gm16081	0						0	0	0	0	0	0	0	0
ENSMUSG00000026401	Cd55b	6.50564	0.728938	1.19048	1.72911	0.421238		6.49927	2.50108	13.6078	4.77745	2.93799	3.56296	11.5562	6.60242
ENSMUSG00000085526	Gm16083	4.7523	-1.86944	1.63073	2.64616	0.266313		5.19941	10.0043	11.3398	0	5.87597	1.78148	2.16679	1.65061
ENSMUSG00000103751	Gm37283	4.50422	-0.0645706	1.35643	1.08123	0.58239		2.59971	5.00216	12.4738	1.91098	1.95866	4.4537	4.33358	3.30121
ENSMUSG00000042554	Zp3r	0						0	0	0	0	0	0	0	0
ENSMUSG00000064395	Gm23623	0.156318	-1.8548	4.77481	0.280447	0.869164		0	1.25054	0	0	0	0	0	0
ENSMUSG00000101904	Gm29427	0.835003	-4.09695	4.66421	0.788985	0.674022		0	2.50108	2.26796	1.91098	0	0	0	0
ENSMUSG00000100257	C4bp-ps1	3.09599	-0.391852	2.45084	1.13696	0.566387		9.09897	6.2527	0	0	0	1.78148	4.33358	3.30121
ENSMUSG00000099556	Gm28857	0.386658	-0.0172364	4.75845	0.29765	0.86172		0	0	2.26796	0	0	0	0	0.825303
ENSMUSG00000100106	Gm28856	0						0	0	0	0	0	0	0	0
ENSMUSG00000086706	Gm15848	2.06448	-2.40686	3.04264	0.342832	0.842471		0	3.75162	4.53592	2.86647	3.91731	0	1.44453	0
ENSMUSG00000042474	Fcmr	3.85674	2.96027	2.02589	1.81537	0.403457		2.59971	0	4.53592	7.64391	0	5.34444	5.77811	4.95182
ENSMUSG00000026420	Il24	0						0	0	0	0	0	0	0	0
ENSMUSG00000026416	Il20	0						0	0	0	0	0	0	0	0
ENSMUSG00000016524	Il19	1.46533	4.41428	3.67087	1.57105	0.45588		0	0	0	0	1.95866	0.890739	7.22264	1.65061
ENSMUSG00000089256	Gm25717	0.379002	-1.38298	4.77224	0.135814	0.934347		0	1.25054	0	0	0	1.78148	0	0
ENSMUSG00000101729	Gm17796	1.61138	-3.59836	4.30422	1.06077	0.58838		5.19941	0	0	5.73293	1.95866	0	0	0
ENSMUSG00000102027	Gm28914	6.72868	2.16428	1.63929	3.11586	0.210571		5.19941	0	1.13398	3.82196	11.7519	16.0333	10.1117	5.77712
ENSMUSG00000026432	Avpr1b	0						0	0	0	0	0	0	0	0
ENSMUSG00000095841	Gm8532	0						0	0	0	0	0	0	0	0
ENSMUSG00000042268	Slc26a9	2.14864	-2.21096	3.44374	2.51652	0.284148		0	2.50108	0	3.82196	1.95866	8.90739	0	0
ENSMUSG00000100026	Gm29105	0						0	0	0	0	0	0	0	0
ENSMUSG00000103975	Gm37676	0						0	0	0	0	0	0	0	0
ENSMUSG00000100037	Gm29103	0						0	0	0	0	0	0	0	0
ENSMUSG00000088779	Gm26034	0						0	0	0	0	0	0	0	0
ENSMUSG00000103966	Gm37120	4.60831	-3.40669	1.80571	2.97948	0.225432		7.79912	5.00216	9.07185	7.64391	3.91731	1.78148	0	1.65061
ENSMUSG00000099874	Gm29629	0						0	0	0	0	0	0	0	0
ENSMUSG00000079330	Lemd1	0.646186	-2.37394	4.75673	0.75003	0.687279		1.29985	0	0	1.91098	1.95866	0	0	0
ENSMUSG00000118219		0						0	0	0	0	0	0	0	0
ENSMUSG00000065435	Mir135b	0						0	0	0	0	0	0	0	0
ENSMUSG00000066936	Gm10188	0						0	0	0	0	0	0	0	0
ENSMUSG00000101549	Gm29630	0.162482	-1.87822	4.77864	0.297266	0.861885		1.29985	0	0	0	0	0	0	0
ENSMUSG00000089808	Gm7241	0.206326	1.24193	4.72458	0.25755	0.879172		0	0	0	0	0	0	0	1.65061
ENSMUSG00000042115	Klhdc8a	7.21537	0.199433	1.24484	0.259474	0.878326		5.19941	2.50108	11.3398	15.2878	5.87597	5.34444	7.22264	4.95182
ENSMUSG00000090079	Gm15849	2.8	0.121174	2.51	0.0227082	0.98871		2.59971	5.00216	0	0	8.81396	0	4.33358	1.65061
ENSMUSG00000101126	Gm10538	1.06034	-2.3367	4.71848	0.312642	0.855284		3.89956	0	0	1.91098	0	2.67222	0	0
ENSMUSG00000088911	Gm22609	0						0	0	0	0	0	0	0	0
ENSMUSG00000106377	Gm44300	0.090283	0.599407	4.75928	0.105402	0.948664		0	0	0	0	0	0	0.722264	0
ENSMUSG00000102709	Gm38308	3.82641	1.36586	1.9803	0.510583	0.774691		0	10.0043	2.26796	0	5.87597	5.34444	2.16679	4.95182
ENSMUSG00000103421	Golt1a	0						0	0	0	0	0	0	0	0
ENSMUSG00000115958		0						0	0	0	0	0	0	0	0
ENSMUSG00000098306	Gm28040	0						0	0	0	0	0	0	0	0
ENSMUSG00000116158		0						0	0	0	0	0	0	0	0
ENSMUSG00000070645	Ren1	2.45096	-2.24812	3.19041	0.499457	0.779012		7.79912	5.00216	0	0	3.91731	0	2.88906	0
ENSMUSG00000070645	Ren1	2.45096	-2.24812	3.19041	0.499457	0.779012		7.79912	5.00216	0	0	3.91731	0	2.88906	0
ENSMUSG00000101004	Gm8596	0						0	0	0	0	0	0	0	0
ENSMUSG00000064814	Gm23939	1.12098	0.640082	3.39477	0.0286497	0.985777		3.89956	0	0	0	0.979329	0.890739	0.722264	2.47591
ENSMUSG00000116275		0						0	0	0	0	0	0	0	0
ENSMUSG00000098606	Mir6903	0.417501	-2.69068	4.73566	0.464402	0.792787		0	1.25054	1.13398	0.955489	0	0	0	0
ENSMUSG00000103166	Gm10537	0.451415	2.23914	4.65469	0.441399	0.801958		0	0	0	0	0	0	3.61132	0
ENSMUSG00000100830	Gm28441	0						0	0	0	0	0	0	0	0
ENSMUSG00000010311	Optc	4.93605	-2.11331	1.67997	1.62016	0.444822		6.49927	10.0043	6.80389	3.82196	1.95866	5.34444	5.05585	0
ENSMUSG00000090208	Gm15851	6.11497	-2.84027	1.53926	5.22649	0.0732962		16.8981	10.0043	9.07185	4.77745	0	4.4537	2.88906	0.825303
ENSMUSG00000100987	Gm1627	2.98853	2.01023	2.06594	1.75954	0.414878		0	2.50108	2.26796	1.91098	1.95866	0	8.66717	6.60242
ENSMUSG00000099507	Gm18970	0.569796	-3.20686	4.70273	0.601104	0.740409		2.59971	0	0	0	1.95866	0	0	0
ENSMUSG00000073559	Gm8618	4.38913	-0.341443	1.5426	0.176902	0.915348		7.79912	2.50108	2.26796	5.73293	5.87597	0	4.33358	6.60242
ENSMUSG00000026450	Chit1	1.41192	1.56415	2.62634	0.922091	0.630624		0	3.75162	1.13398	0	0.979329	0.890739	2.88906	1.65061
ENSMUSG00000096676	Gm24517	0						0	0	0	0	0	0	0	0
ENSMUSG00000050526	4933406M09Rik	2.11877	0.605545	2.3533	0.384979	0.824903		3.89956	0	1.13398	1.91098	1.95866	0	1.44453	6.60242
ENSMUSG00000101061	Platr1	5.10682	0.798897	1.68317	0.679074	0.7121		5.19941	2.50108	6.80389	11.4659	0	1.78148	6.50037	6.60242
ENSMUSG00000102722	Gm37935	3.7256	-1.3859	1.48711	1.8115	0.404239		2.59971	10.0043	6.80389	1.91098	1.95866	1.78148	1.44453	3.30121
ENSMUSG00000077202	Gm25612	2.36516	-2.42009	2.94275	0.463264	0.793238		0	5.00216	4.53592	3.82196	0	2.67222	2.88906	0
ENSMUSG00000096712	Gm15454	0.385167	-1.38297	4.77224	0.145487	0.929839		1.29985	0	0	0	0	1.78148	0	0
ENSMUSG00000101955	Gm29376	0.238872	-1.05578	4.78323	0.298575	0.861321		0	0	0	1.91098	0	0	0	0
ENSMUSG00000046367	Mgat4e	0						0	0	0	0	0	0	0	0
ENSMUSG00000097435	Gm26783	0.770161	0.920511	4.57923	0.0866017	0.957623		2.59971	0	0	1.91098	0	0	0	1.65061
ENSMUSG00000077846	Gm22232	7.38339	-0.393744	1.07624	2.94354	0.229519		6.49927	12.5054	14.7418	2.86647	2.93799	4.4537	4.33358	10.7289
ENSMUSG00000097988	Gm10535	0						0	0	0	0	0	0	0	0
ENSMUSG00000087859	Gm22796	0.454383	-2.7079	4.73425	0.741787	0.690118		0	2.50108	1.13398	0	0	0	0	0
ENSMUSG00000093515	Mir1231	0						0	0	0	0	0	0	0	0
ENSMUSG00000101482	Gm28883	0						0	0	0	0	0	0	0	0
ENSMUSG00000102414	Gm36938	0.597181	-1.2132	4.78214	0.478495	0.78722		0	0	0	4.77745	0	0	0	0
ENSMUSG00000097918	Ascl5	0.238872	-1.05578	4.78323	0.298575	0.861321		0	0	0	1.91098	0	0	0	0
ENSMUSG00000086264	Gm15850	3.05227	-0.145093	2.98371	1.35185	0.508686		2.59971	0	0	5.73293	11.7519	0	4.33358	0
ENSMUSG00000087230	Mroh3	0.238872	-1.05578	4.78323	0.298575	0.861321		0	0	0	1.91098	0	0	0	0
ENSMUSG00000097315	Gm26568	0						0	0	0	0	0	0	0	0
ENSMUSG00000103594	A430034D21Rik	0						0	0	0	0	0	0	0	0
ENSMUSG00000102941	Gm37552	0.461557	-0.441597	4.77393	0.618344	0.734054		0	0	0	1.91098	0	1.78148	0	0
ENSMUSG00000097433	Gm26781	1.46407	4.01194	4.2741	1.15012	0.562671		0	0	0	1.91098	0	0	6.50037	3.30121
ENSMUSG00000052759	Gpr25	0						0	0	0	0	0	0	0	0
ENSMUSG00000099337	Gm29486	0						0	0	0	0	0	0	0	0
ENSMUSG00000101413	Gm29485	1.18122	-1.53845	4.52307	0.113882	0.94465		7.79912	0	0	0	0	0	0	1.65061
ENSMUSG00000104414	Gm37799	0						0	0	0	0	0	0	0	0
ENSMUSG00000104509	Gm33994	4.35534	-0.830745	2.22317	1.35727	0.50731		2.59971	5.00216	0	1.91098	11.7519	10.6889	2.88906	0
ENSMUSG00000104366	4933409D19Rik	0.222685	-0.067855	4.77795	0.0949213	0.953648		0	0	0	0	0	1.78148	0	0
ENSMUSG00000097229	Platr23	0.876556	2.48014	4.61647	0.410318	0.814518		0	0	0	0	3.91731	0	1.44453	1.65061
ENSMUSG00000097448	Platr22	3.18721	3.85842	2.40055	4.97879	0.0829603		0	0	0	3.82196	9.79329	4.4537	5.77811	1.65061
ENSMUSG00000092912	Gm24086	0						0	0	0	0	0	0	0	0
ENSMUSG00000096432	Gm22132	0						0	0	0	0	0	0	0	0
ENSMUSG00000104360	Gm8762	0.222685	-0.067855	4.77795	0.0949213	0.953648		0	0	0	0	0	1.78148	0	0
ENSMUSG00000103953	Gm29718	2.49525	-0.122654	2.00365	0.0670689	0.967022		0	7.50325	2.26796	1.91098	1.95866	1.78148	2.88906	1.65061
ENSMUSG00000104261	Gm17781	0						0	0	0	0	0	0	0	0
ENSMUSG00000088970	Gm23763	0						0	0	0	0	0	0	0	0
ENSMUSG00000077207	Gm25609	0						0	0	0	0	0	0	0	0
ENSMUSG00000102751	Gm37057	0						0	0	0	0	0	0	0	0
ENSMUSG00000102738	1700006P03Rik	0						0	0	0	0	0	0	0	0
ENSMUSG00000088164	Gm23534	0						0	0	0	0	0	0	0	0
ENSMUSG00000103070	Gm37903	0.75597	1.76809	4.65694	0.424324	0.808834		0	0	2.26796	0	0	0.890739	2.88906	0
ENSMUSG00000088715	Gm22727	0.119436	-0.945275	4.7844	0.160397	0.922933		0	0	0	0.955489	0	0	0	0
ENSMUSG00000103728	Gm37099	0.477745	-1.17037	4.7825	0.437857	0.803379		0	0	0	3.82196	0	0	0	0
ENSMUSG00000104112	Gm37293	0						0	0	0	0	0	0	0	0
ENSMUSG00000098045	Gm26979	4.178	2.46055	1.71944	3.91019	0.141551		1.29985	1.25054	0	9.55489	4.89664	4.4537	8.66717	3.30121
ENSMUSG00000098145	Gm26936	4.23278	0.71781	1.79721	0.200782	0.904484		5.19941	0	2.26796	1.91098	10.7726	2.67222	3.61132	7.42772
ENSMUSG00000065565	Mir181a-1	0						0	0	0	0	0	0	0	0
ENSMUSG00000065458	Mir181b-1	0						0	0	0	0	0	0	0	0
ENSMUSG00000104197	Gm37632	1.45465	-1.90606	3.69065	0.431886	0.805781		0	2.50108	0	5.73293	1.95866	0	1.44453	0
ENSMUSG00000088564	Gm23782	0.090283	0.599407	4.75928	0.105402	0.948664		0	0	0	0	0	0	0.722264	0
ENSMUSG00000099656	Gm18667	0						0	0	0	0	0	0	0	0
ENSMUSG00000099459	Gm28556	0						0	0	0	0	0	0	0	0
ENSMUSG00000102822	1700113B19Rik	0						0	0	0	0	0	0	0	0
ENSMUSG00000026394	Atp6v1g3	0.180566	1.20342	4.7215	0.241452	0.886277		0	0	0	0	0	0	1.44453	0
ENSMUSG00000101793	Gm28500	0						0	0	0	0	0	0	0	0
ENSMUSG00000100459	Gm5833	0						0	0	0	0	0	0	0	0
ENSMUSG00000103152	Gm8790	0						0	0	0	0	0	0	0	0
ENSMUSG00000019230	Lhx9	4.68959	0.107077	1.50167	1.12124	0.570854		2.59971	7.50325	6.80389	0	3.91731	5.34444	1.44453	9.90363
ENSMUSG00000099808	1700019P21Rik	0						0	0	0	0	0	0	0	0
ENSMUSG00000065275	n-R5s217	0						0	0	0	0	0	0	0	0
ENSMUSG00000103850	Gm3933	0.244832	-1.05456	4.78321	0.297576	0.861752		0	0	0	0	1.95866	0	0	0
ENSMUSG00000102365	Gm37045	1.94673	1.74564	2.4106	0.9106	0.634258		2.59971	0	4.53592	1.91098	0	1.78148	1.44453	3.30121
ENSMUSG00000085481	Gm16304	0						0	0	0	0	0	0	0	0
ENSMUSG00000063681	Crb1	1.60888	1.48687	4.2722	0.831999	0.659681		0	0	0	0	5.87597	5.34444	0	1.65061
ENSMUSG00000103844	4933436E23Rik	0						0	0	0	0	0	0	0	0
ENSMUSG00000102661	Gm34816	0						0	0	0	0	0	0	0	0
ENSMUSG00000057037	Cfhr1	4.04987	-1.36025	3.97182	0.266678	0.875168		0	0	30.6175	0	0	1.78148	0	0
ENSMUSG00000090623	Cfhr3	0.631568	0.500724	4.71463	0.468875	0.791016		0	0	3.40194	0	0	0	0	1.65061
ENSMUSG00000096117	Gm26271	0						0	0	0	0	0	0	0	0
ENSMUSG00000095393	Gm25619	0						0	0	0	0	0	0	0	0
ENSMUSG00000104496	Gm5837	4.67707	-0.088271	1.40872	0.0901471	0.955927		7.79912	2.50108	4.53592	9.55489	1.95866	1.78148	4.33358	4.95182
ENSMUSG00000085867	Gm5834	2.50311	-3.72978	3.13336	1.47974	0.477176		3.89956	0	12.4738	0	0.979329	2.67222	0	0
ENSMUSG00000102905	Gm38266	1.53754	5.19359	3.87473	0.0884343	0.956746		0	0	2.26796	0	3.91731	1.78148	4.33358	0
ENSMUSG00000087930	Gm26048	0.364432	-0.537337	4.76764	0.00348354	0.99826		0	0	1.13398	0	0	1.78148	0	0
ENSMUSG00000103691	Gm38019	0.617522	-0.608062	4.76353	0.00271371	0.998644		0	0	2.26796	0	0	2.67222	0	0
ENSMUSG00000102368	4930590L20Rik	0						0	0	0	0	0	0	0	0
ENSMUSG00000102500	Gm37371	0						0	0	0	0	0	0	0	0
ENSMUSG00000095238	Gm4845	0						0	0	0	0	0	0	0	0
ENSMUSG00000093879	Gm25457	0						0	0	0	0	0	0	0	0
ENSMUSG00000089418	Gm22016	0						0	0	0	0	0	0	0	0
ENSMUSG00000102740	Gm37599	0						0	0	0	0	0	0	0	0
ENSMUSG00000104147	Gm37142	0						0	0	0	0	0	0	0	0
ENSMUSG00000103858	Gm37604	0						0	0	0	0	0	0	0	0
ENSMUSG00000099671	Gm18183	0						0	0	0	0	0	0	0	0
ENSMUSG00000103890	Gm28724	0						0	0	0	0	0	0	0	0
ENSMUSG00000101909	Gm28724	0						0	0	0	0	0	0	0	0
ENSMUSG00000102818	Gm37796	0						0	0	0	0	0	0	0	0
ENSMUSG00000088323	Gm25663	0						0	0	0	0	0	0	0	0
ENSMUSG00000051079	Rgs13	2.18984	-4.01666	4.39663	1.34293	0.51096		0	10.0043	0	5.73293	0	1.78148	0	0
ENSMUSG00000100389	Rbm6-ps2	0.238872	-1.05578	4.78323	0.298575	0.861321		0	0	0	1.91098	0	0	0	0
ENSMUSG00000100441	Gm7266	5.51278	1.5914	1.26852	1.69532	0.428417		2.59971	2.50108	6.80389	3.82196	3.91731	7.12591	5.77811	11.5542
ENSMUSG00000098509	Rgs21	0						0	0	0	0	0	0	0	0
ENSMUSG00000088096	Gm23672	0						0	0	0	0	0	0	0	0
ENSMUSG00000101049	Gm8856	0						0	0	0	0	0	0	0	0
ENSMUSG00000065787	Gm22681	0						0	0	0	0	0	0	0	0
ENSMUSG00000096352	Gm25708	0.206326	1.24193	4.72458	0.25755	0.879172		0	0	0	0	0	0	0	1.65061
ENSMUSG00000099617	Gm6550	0						0	0	0	0	0	0	0	0
ENSMUSG00000097130	Gm5262	0						0	0	0	0	0	0	0	0
ENSMUSG00000088579	Gm25460	0						0	0	0	0	0	0	0	0
ENSMUSG00000101661	Gm28392	0						0	0	0	0	0	0	0	0
ENSMUSG00000103055	Gm38269	0						0	0	0	0	0	0	0	0
ENSMUSG00000099964	Gm29514	0						0	0	0	0	0	0	0	0
ENSMUSG00000090323	Gm5263	0						0	0	0	0	0	0	0	0
ENSMUSG00000102403	Gm38187	0						0	0	0	0	0	0	0	0
ENSMUSG00000035131	Brinp3	2.3495	1.48126	2.6886	1.04643	0.592613		5.19941	0	2.26796	0	0	5.34444	4.33358	1.65061
ENSMUSG00000080078	Gm15583	0.206326	1.24193	4.72458	0.25755	0.879172		0	0	0	0	0	0	0	1.65061
ENSMUSG00000087627	A230059L01Rik	0						0	0	0	0	0	0	0	0
ENSMUSG00000085822	Gm15584	0						0	0	0	0	0	0	0	0
ENSMUSG00000104269	Gm37749	0						0	0	0	0	0	0	0	0
ENSMUSG00000102134	Gm9931	0						0	0	0	0	0	0	0	0
ENSMUSG00000100380	Gm17867	0						0	0	0	0	0	0	0	0
ENSMUSG00000104331	Gm38284	0						0	0	0	0	0	0	0	0
ENSMUSG00000101973	Gm29516	0						0	0	0	0	0	0	0	0
ENSMUSG00000099629	Gm29515	0						0	0	0	0	0	0	0	0
ENSMUSG00000088582	Gm22966	0						0	0	0	0	0	0	0	0
ENSMUSG00000101208	Gm19891	0						0	0	0	0	0	0	0	0
ENSMUSG00000101735	Gm18505	0						0	0	0	0	0	0	0	0
ENSMUSG00000099842	Gm4034	0						0	0	0	0	0	0	0	0
ENSMUSG00000101074	Gm29022	0						0	0	0	0	0	0	0	0
ENSMUSG00000101564	Gm5703	0						0	0	0	0	0	0	0	0
ENSMUSG00000082588	Gm15443	0						0	0	0	0	0	0	0	0
ENSMUSG00000100917	Gm18751	0						0	0	0	0	0	0	0	0
ENSMUSG00000102074	Gm29020	0						0	0	0	0	0	0	0	0
ENSMUSG00000101457	Gm18701	0						0	0	0	0	0	0	0	0
ENSMUSG00000102314	Gm37630	0						0	0	0	0	0	0	0	0
ENSMUSG00000102309	Gm38189	0						0	0	0	0	0	0	0	0
ENSMUSG00000101011	Gm29398	0						0	0	0	0	0	0	0	0
ENSMUSG00000103724	Gm37096	0						0	0	0	0	0	0	0	0
ENSMUSG00000104036	Gm37775	0						0	0	0	0	0	0	0	0
ENSMUSG00000088167	Gm23535	0						0	0	0	0	0	0	0	0
ENSMUSG00000084532	n-R5s218	0						0	0	0	0	0	0	0	0
ENSMUSG00000077516	n-R5s219	0.238872	-1.05578	4.78323	0.298575	0.861321		0	0	0	1.91098	0	0	0	0
ENSMUSG00000099701	Gm19136	0						0	0	0	0	0	0	0	0
ENSMUSG00000104812	Gm44329	0.162482	-1.87822	4.77864	0.297266	0.861885		1.29985	0	0	0	0	0	0	0
ENSMUSG00000097028	Ptgs2os	2.73565	-0.390191	2.3506	0.099699	0.951373		5.19941	2.50108	0	0	5.87597	3.56296	1.44453	3.30121
ENSMUSG00000101199	Gm9687	0						0	0	0	0	0	0	0	0
ENSMUSG00000099875	Rbm3-ps	3.33741	4.47812	2.22681	4.9609	0.0837057		0	0	0	5.73293	5.87597	1.78148	5.05585	8.25303
ENSMUSG00000100690	Gm4322	0						0	0	0	0	0	0	0	0
ENSMUSG00000006007	Pdc	0.244832	-1.05456	4.78321	0.297576	0.861752		0	0	0	0	1.95866	0	0	0
ENSMUSG00000099447	2310030A07Rik	0.103163	0.627075	4.76533	0.113168	0.944987		0	0	0	0	0	0	0	0.825303
ENSMUSG00000102990	Gm37764	0.531289	0.100575	4.61155	0.392243	0.821912		2.59971	0	0	0	0	0	0	1.65061
ENSMUSG00000101519	Ska2l-ps	0						0	0	0	0	0	0	0	0
ENSMUSG00000093650	Gm20631	2.79027	2.33172	2.76541	0.550435	0.759407		0	2.50108	0	3.82196	0	7.12591	7.22264	1.65061
ENSMUSG00000099622	Gm29188	0						0	0	0	0	0	0	0	0
ENSMUSG00000096851	Gm22756	0						0	0	0	0	0	0	0	0
ENSMUSG00000102628	Gm37671	0.481281	-3.29655	4.7011	0.991184	0.60921		2.59971	1.25054	0	0	0	0	0	0
ENSMUSG00000100595	Gm19087	0						0	0	0	0	0	0	0	0
ENSMUSG00000097426	Gm8941	4.72882	-0.105063	2.34911	0.451345	0.79798		2.59971	0	27.2155	1.91098	0	4.4537	0	1.65061
ENSMUSG00000102095	C730036E19Rik	3.32297	3.04897	2.51067	1.97103	0.373247		0	0	15.8757	1.91098	0	1.78148	2.88906	4.12651
ENSMUSG00000114212	AC113282.1	0.206326	1.24193	4.72458	0.25755	0.879172		0	0	0	0	0	0	0	1.65061
ENSMUSG00000114943	AC113282.5	0						0	0	0	0	0	0	0	0
ENSMUSG00000114694	AC113282.4	0						0	0	0	0	0	0	0	0
ENSMUSG00000114582	AC113282.2	0						0	0	0	0	0	0	0	0
ENSMUSG00000114591	AC113282.3	0						0	0	0	0	0	0	0	0
ENSMUSG00000088498	Gm24402	0						0	0	0	0	0	0	0	0
ENSMUSG00000106406	Mir7682	2.57844	0.926641	2.55529	0.211163	0.899801		6.49927	0	0	1.91098	1.95866	6.23518	0.722264	3.30121
ENSMUSG00000100981	Gm29072	0						0	0	0	0	0	0	0	0
ENSMUSG00000100357	Gm28181	0						0	0	0	0	0	0	0	0
ENSMUSG00000084557	Gm25279	1.03236	-0.0570097	3.24743	0.644797	0.724409		3.89956	0	1.13398	0.955489	0	0	1.44453	0.825303
ENSMUSG00000100685	Gm28610	1.0166	-3.85926	4.66248	0.991719	0.609047		2.59971	3.75162	0	0	0	1.78148	0	0
ENSMUSG00000102090	Gm8964	0						0	0	0	0	0	0	0	0
ENSMUSG00000103744	Gm38238	0						0	0	0	0	0	0	0	0
ENSMUSG00000080878	Gm15618	1.80971	0.478488	3.95308	0.0957696	0.953244		3.89956	0	0	1.91098	0	0	8.66717	0
ENSMUSG00000086145	Gm15479	1.57964	3.87228	3.357	1.96907	0.373614		0	0	1.13398	0	0.979329	0	7.22264	3.30121
ENSMUSG00000080950	Gm7278	5.97456	0.571034	1.71743	0.147315	0.92899		12.9985	0	2.26796	5.73293	7.83463	5.34444	2.88906	10.7289
ENSMUSG00000099868	Gm28792	0.386892	2.72861	4.61874	0.874753	0.645728		0	0	0	0	0	0	1.44453	1.65061
ENSMUSG00000055547	Apobec4	0.789831	1.52849	4.50782	0.288887	0.865504		0	0	1.13398	0	1.95866	1.78148	1.44453	0
ENSMUSG00000103840	1700040K01Rik	0						0	0	0	0	0	0	0	0
ENSMUSG00000100702	Gm8976	0.244832	-1.05456	4.78321	0.297576	0.861752		0	0	0	0	1.95866	0	0	0
ENSMUSG00000099969	Gm28960	0.230779	-0.51116	4.77936	0.343199	0.842316		0	0	0	0.955489	0	0.890739	0	0
ENSMUSG00000064435	Gm25588	0.412651	2.10575	4.6575	0.402115	0.817866		0	0	0	0	0	0	0	3.30121
ENSMUSG00000103543	Gm37669	0						0	0	0	0	0	0	0	0
ENSMUSG00000100945	Gm29529	0.238872	-1.05578	4.78323	0.298575	0.861321		0	0	0	1.91098	0	0	0	0
ENSMUSG00000102404	5530400K19Rik	0.206326	1.24193	4.72458	0.25755	0.879172		0	0	0	0	0	0	0	1.65061
ENSMUSG00000100334	C230024C17Rik	1.3632	1.67768	3.84411	1.61129	0.4468		0	0	0	3.82196	0.979329	4.4537	0	1.65061
ENSMUSG00000099568	Gm28513	1.10688	-0.65458	3.2303	0.0902973	0.955855		1.29985	1.25054	0	0	2.93799	0.890739	0	2.47591
ENSMUSG00000100183	Gm28512	6.682	1.92898	1.43275	3.93289	0.139954		0	3.75162	2.26796	12.4214	10.7726	9.79813	8.66717	5.77712
ENSMUSG00000042641	Rgsl1	7.63773	-0.51952	1.12451	2.42223	0.297865		11.6987	5.00216	18.1437	5.73293	0.979329	6.23518	10.834	2.47591
ENSMUSG00000043282	Teddm1b	3.79691	-2.69401	2.58501	5.12103	0.0772648		6.49927	15.0065	4.53592	0	0	0	4.33358	0
ENSMUSG00000102459	Gm38352	3.95243	-0.443677	2.43832	0.261984	0.877225		0	2.50108	13.6078	7.64391	1.95866	1.78148	0	4.12651
ENSMUSG00000047053	Teddm1a	3.13509	1.41605	1.81867	0.678593	0.712271		2.59971	0	3.40194	1.91098	3.91731	6.23518	2.88906	4.12651
ENSMUSG00000099227	Mir8114	0						0	0	0	0	0	0	0	0
ENSMUSG00000100014	Gm29290	0						0	0	0	0	0	0	0	0
ENSMUSG00000101903	Gm29291	1.89969	1.19605	2.48949	3.6095	0.164516		2.59971	1.25054	2.26796	0	0	0	5.77811	3.30121
ENSMUSG00000100502	Gm28286	3.60251	-0.670723	1.8288	0.186961	0.910756		2.59971	7.50325	1.13398	0.955489	4.89664	8.01665	2.88906	0.825303
ENSMUSG00000088669	Gm25336	0						0	0	0	0	0	0	0	0
ENSMUSG00000066797	Zfp648	0.244832	-1.05456	4.78321	0.297576	0.861752		0	0	0	0	1.95866	0	0	0
ENSMUSG00000099933	4930452N14Rik	1.38142	3.8466	4.57471	0.843816	0.655794		0	0	0	0	2.93799	0.890739	7.22264	0
ENSMUSG00000100221	4930532M18Rik	0.412651	2.10575	4.6575	0.402115	0.817866		0	0	0	0	0	0	0	3.30121
ENSMUSG00000064860	n-R5s220	0						0	0	0	0	0	0	0	0
ENSMUSG00000100031	Gm18727	0						0	0	0	0	0	0	0	0
ENSMUSG00000101880	Gm29282	1.53113	2.5938	3.58	1.00779	0.604171		0	0	0	7.64391	0	0.890739	2.88906	0.825303
ENSMUSG00000101433	Gm29441	1.10633	3.15376	4.60133	0.621092	0.733047		0	0	0	2.86647	0	0	4.33358	1.65061
ENSMUSG00000096950	Gm9530	7.29689	4.08398	1.64122	9.59576	0.00824721		1.29985	0	0	21.0208	9.79329	3.56296	14.4453	8.25303
ENSMUSG00000103670	Gm37622	1.76817	0.951584	2.22205	0.456281	0.796013		2.59971	1.25054	1.13398	0.955489	0	3.56296	2.16679	2.47591
ENSMUSG00000093286	Gm22569	1.12194	-0.27889	2.82907	0.0134583	0.993293		1.29985	2.50108	0	1.91098	0	0.890739	0.722264	1.65061
ENSMUSG00000026468	Lhx4	0						0	0	0	0	0	0	0	0
ENSMUSG00000103180	Gm37089	0						0	0	0	0	0	0	0	0
ENSMUSG00000102299	Gm37539	2.66963	0.995366	2.17205	0.361427	0.834675		1.29985	0	5.6699	5.73293	1.95866	2.67222	0.722264	3.30121
ENSMUSG00000102558	Gm37571	6.79049	-0.986361	1.69247	1.90893	0.385017		2.59971	7.50325	2.26796	9.55489	6.8553	20.487	5.05585	0
ENSMUSG00000077419	Gm23744	1.40339	-4.09985	3.14684	1.86534	0.393502		3.89956	2.50108	1.13398	1.91098	0	1.78148	0	0
ENSMUSG00000015484	Fam163a	0.489664	-1.16889	4.78249	0.437778	0.803411		0	0	0	0	3.91731	0	0	0
ENSMUSG00000102932	Gm38113	0						0	0	0	0	0	0	0	0
ENSMUSG00000060985	Tdrd5	0.563836	-2.51993	4.73185	0.270456	0.873517		2.59971	0	0	1.91098	0	0	0	0
ENSMUSG00000102372	A430050A11Rik	0						0	0	0	0	0	0	0	0
ENSMUSG00000103705	4930518J20Rik	0						0	0	0	0	0	0	0	0
ENSMUSG00000026602	Nphs2	1.58361	-1.10648	3.17202	0.403562	0.817274		2.59971	0	2.26796	0	1.95866	0.890739	0	4.95182
ENSMUSG00000026601	Axdnd1	3.84323	2.37983	2.0308	3.3059	0.191484		0	2.50108	0	6.68842	3.91731	9.79813	2.88906	4.95182
ENSMUSG00000102961	Gm19918	0						0	0	0	0	0	0	0	0
ENSMUSG00000046057	Gm15428	0.522367	-1.57217	4.76391	0.181947	0.913042		0	0	2.26796	1.91098	0	0	0	0
ENSMUSG00000101964	Gm28693	2.81826	3.47941	2.96143	0.686864	0.709332		2.59971	0	2.26796	7.64391	0	1.78148	0	8.25303
ENSMUSG00000102960	Gm37943	7.207	-0.327596	1.11609	0.30132	0.86014		10.3988	10.0043	4.53592	9.55489	3.91731	3.56296	5.77811	9.90363
ENSMUSG00000101905	4930439D14Rik	0.122416	-0.944395	4.78437	0.15915	0.923509		0	0	0	0	0.979329	0	0	0
ENSMUSG00000101768	Gm28694	0.270849	1.57137	4.70522	0.335668	0.845494		0	0	0	0	0	0	2.16679	0
ENSMUSG00000103325	Gm10531	0.42901	1.88939	4.71772	0.346651	0.840864		0	0	0	0	0	1.78148	0	1.65061
ENSMUSG00000026592	Tex35	0.832546	-16.8349	4.7223	-0.0215608	1		3.89956	0	0	0	0.979329	1.78148	0	0
ENSMUSG00000109913	Gm30694	6.48329	-2.47922	1.42089	2.92948	0.231138		10.3988	7.50325	11.3398	1.91098	8.81396	8.90739	2.16679	0.825303
ENSMUSG00000087093	Gm15486	0.522354	-1.89462	4.68286	0.174498	0.916449		0	2.50108	0	0.955489	0	0	0.722264	0
ENSMUSG00000103021	Gm37682	0						0	0	0	0	0	0	0	0
ENSMUSG00000103501	Gm7412	0						0	0	0	0	0	0	0	0
ENSMUSG00000102245	Gm37713	0						0	0	0	0	0	0	0	0
ENSMUSG00000103962	Gm38213	0						0	0	0	0	0	0	0	0
ENSMUSG00000102789	Gm38256	0						0	0	0	0	0	0	0	0
ENSMUSG00000004031	Brinp2	6.75645	-0.000671859	1.44616	0.246237	0.884159		12.9985	2.50108	2.26796	1.91098	11.7519	1.78148	4.33358	16.5061
ENSMUSG00000026587	Astn1	3.47737	-0.492548	2.37518	0.0992514	0.951586		0	13.7559	2.26796	1.91098	0	5.34444	2.88906	1.65061
ENSMUSG00000103762	Gm37861	0.283495	-1.35963	4.77787	0.190436	0.909175		0	0	2.26796	0	0	0	0	0
ENSMUSG00000103971	Gm37679	0						0	0	0	0	0	0	0	0
ENSMUSG00000070103	Mir488	0						0	0	0	0	0	0	0	0
ENSMUSG00000102508	Gm37367	0.222685	-0.067855	4.77795	0.0949213	0.953648		0	0	0	0	0	1.78148	0	0
ENSMUSG00000102618	Gm37848	0						0	0	0	0	0	0	0	0
ENSMUSG00000047661	1600012P17Rik	0						0	0	0	0	0	0	0	0
ENSMUSG00000104014	4930562F17Rik	0						0	0	0	0	0	0	0	0
ENSMUSG00000061992	Gm4953	3.31369	-2.06656	1.93641	1.3254	0.515457		2.59971	2.50108	6.80389	1.91098	3.91731	7.12591	0	1.65061
ENSMUSG00000104169	Gm7430	0						0	0	0	0	0	0	0	0
ENSMUSG00000089536	Scarna3a	1.57828	-1.10262	2.39261	0.865394	0.648757		1.29985	1.25054	1.13398	2.86647	1.95866	2.67222	1.44453	0
ENSMUSG00000105399	Mir1843b	0						0	0	0	0	0	0	0	0
ENSMUSG00000103289	Gm31256	0.573574	0.480275	4.6769	0.0875284	0.95718		0	0	0	0	2.93799	0	0	1.65061
ENSMUSG00000103389	Gm37757	0.111342	-0.27145	4.78232	0.0476706	0.976447		0	0	0	0	0	0.890739	0	0
ENSMUSG00000103225	Gm37731	0						0	0	0	0	0	0	0	0
ENSMUSG00000073528	Gm10530	0						0	0	0	0	0	0	0	0
ENSMUSG00000103719	Gm38039	0						0	0	0	0	0	0	0	0
ENSMUSG00000088145	Gm24719	0.489664	-1.16889	4.78249	0.437778	0.803411		0	0	0	0	3.91731	0	0	0
ENSMUSG00000104111	Gm37294	2.13923	-2.48694	2.87395	2.13525	0.343825		0	1.25054	5.6699	1.91098	2.93799	5.34444	0	0
ENSMUSG00000026729	4930562F07Rik	3.08468	0.923098	2.19689	0.118407	0.942515		5.19941	0	1.13398	0.955489	2.93799	7.12591	0.722264	6.60242
ENSMUSG00000026725	Tnn	1.88805	-1.27943	2.66754	0.266711	0.875154		1.29985	2.50108	2.26796	3.82196	0	3.56296	0	1.65061
ENSMUSG00000104302	Gm36975	6.11162	-1.03717	1.3281	0.542733	0.762337		9.09897	7.50325	2.26796	7.64391	11.7519	0	6.50037	4.12651
ENSMUSG00000089204	Mir1927	1.08057	1.46368	4.6347	0.147391	0.928954		0	0	0	2.86647	0	0	5.77811	0
ENSMUSG00000077759	Gm23528	0.523614	0.659692	4.66007	0.200282	0.90471		1.29985	0	0	0	0	0	2.88906	0
ENSMUSG00000102172	Gm37873	7.3907	0.0645474	1.17716	2.38721	0.303126		2.59971	5.00216	6.80389	13.3768	9.79329	12.4704	5.77811	3.30121
ENSMUSG00000103200	Gm37328	6.40527	-0.591954	1.25264	0.286698	0.866452		7.79912	7.50325	4.53592	4.77745	11.7519	4.4537	7.9449	2.47591
ENSMUSG00000102852	Gm37083	1.52422	-3.32455	2.94505	1.1234	0.570238		2.59971	5.00216	0	1.91098	1.95866	0	0.722264	0
ENSMUSG00000103631	Gm38060	0.141748	-1.15692	4.78215	0.133945	0.935221		0	0	1.13398	0	0	0	0	0
ENSMUSG00000077648	Gm24988	0.324963	-2.43583	4.74834	0.445014	0.800509		2.59971	0	0	0	0	0	0	0
ENSMUSG00000057499	Gm6177	2.26261	-1.47476	2.49726	1.12969	0.56845		2.59971	0	4.53592	3.82196	3.91731	1.78148	1.44453	0
ENSMUSG00000103222	Gm37729	3.38922	-0.184566	1.86279	0.180258	0.913813		0	5.00216	4.53592	5.73293	1.95866	5.34444	2.88906	1.65061
ENSMUSG00000103680	Gm37072	2.70603	0.826909	1.88035	0.365312	0.833055		2.59971	2.50108	0	1.91098	3.91731	2.67222	1.44453	6.60242
ENSMUSG00000064440	Gm26224	0						0	0	0	0	0	0	0	0
ENSMUSG00000080463	Gm22489	0						0	0	0	0	0	0	0	0
ENSMUSG00000064816	Gm22357	0						0	0	0	0	0	0	0	0
ENSMUSG00000084667	Gm23212	0						0	0	0	0	0	0	0	0
ENSMUSG00000077220	Snord78	0						0	0	0	0	0	0	0	0
ENSMUSG00000065160	Mir5117	0						0	0	0	0	0	0	0	0
ENSMUSG00000065735	Snord80	0						0	0	0	0	0	0	0	0
ENSMUSG00000105780	Snord80	0						0	0	0	0	0	0	0	0
ENSMUSG00000064968	Snord47	0						0	0	0	0	0	0	0	0
ENSMUSG00000065228	Gm25789	0						0	0	0	0	0	0	0	0
ENSMUSG00000102864	Gm37634	0						0	0	0	0	0	0	0	0
ENSMUSG00000044835	Ankrd45	0.970946	-2.22135	4.60319	0.216504	0.897401		0	2.50108	0	3.82196	0	0	1.44453	0
ENSMUSG00000049160	Tex50	0						0	0	0	0	0	0	0	0
ENSMUSG00000104163	Gm19057	0						0	0	0	0	0	0	0	0
ENSMUSG00000026700	Tnfsf4	2.37013	2.54549	3.40401	1.09391	0.578708		0	0	2.26796	0	4.89664	8.90739	2.88906	0
ENSMUSG00000089353	Gm25488	0.283495	-1.35963	4.77787	0.190436	0.909175		0	0	2.26796	0	0	0	0	0
ENSMUSG00000102860	Gm37638	0						0	0	0	0	0	0	0	0
ENSMUSG00000102399	Gm5049	2.59368	1.73721	2.43853	1.00827	0.604029		0	2.50108	0	3.82196	0.979329	8.90739	2.88906	1.65061
ENSMUSG00000103625	Gm37357	7.80752	1.55957	1.18916	3.05624	0.216944		5.19941	2.50108	2.26796	9.55489	9.79329	11.5796	16.6121	4.95182
ENSMUSG00000102254	Gm7496	5.99668	1.14109	1.74738	1.19411	0.55043		3.89956	0	2.26796	29.6202	2.93799	0.890739	5.05585	3.30121
ENSMUSG00000103158	Gm31925	0						0	0	0	0	0	0	0	0
ENSMUSG00000086277	4930558K02Rik	1.72014	1.52748	2.23907	0.424906	0.808598		0	2.50108	1.13398	0.955489	1.95866	2.67222	2.88906	1.65061
ENSMUSG00000103393	Gm38304	4.32831	-1.06071	1.48136	0.624958	0.731631		9.09897	3.75162	2.26796	3.82196	3.91731	7.12591	2.16679	2.47591
ENSMUSG00000102994	Gm37767	4.14288	-0.921103	1.937	0.341745	0.842929		7.79912	10.0043	0	0.955489	1.95866	6.23518	2.88906	3.30121
ENSMUSG00000070126	Mir199a-2	0						0	0	0	0	0	0	0	0
ENSMUSG00000065516	Mir214	0						0	0	0	0	0	0	0	0
ENSMUSG00000089933	Gm16101	3.69207	2.46561	1.82952	1.92361	0.382202		0	2.50108	3.40194	2.86647	0.979329	5.34444	2.88906	11.5542
ENSMUSG00000066752	Gm10176	0						0	0	0	0	0	0	0	0
ENSMUSG00000091743	Gm5705	0.50618	-0.714579	4.76491	0.00850339	0.995757		0	0	2.26796	0	0	1.78148	0	0
ENSMUSG00000091060	7420461P10Rik	2.00522	3.42163	2.76565	1.54868	0.461007		0	0	4.53592	0	1.95866	3.56296	4.33358	1.65061
ENSMUSG00000098259	Gm27616	4.09925	-0.340294	1.35294	0.307383	0.857536		5.19941	6.2527	3.40194	1.91098	4.89664	2.67222	4.33358	4.12651
ENSMUSG00000095576	Fmo6	2.08849	-0.947616	3.06832	0.436255	0.804023		2.59971	0	3.40194	0	3.91731	5.34444	1.44453	0
ENSMUSG00000103288	Gm37273	0						0	0	0	0	0	0	0	0
ENSMUSG00000071890	Mroh9	0.141748	-1.15692	4.78215	0.133945	0.935221		0	0	1.13398	0	0	0	0	0
ENSMUSG00000077608	Gm22671	0						0	0	0	0	0	0	0	0
ENSMUSG00000103102	Gm37049	0						0	0	0	0	0	0	0	0
ENSMUSG00000089174	Gm22434	0						0	0	0	0	0	0	0	0
ENSMUSG00000088951	Gm24940	1.4584	0.436627	2.80041	0.220401	0.895654		3.89956	0	0	0.955489	0.979329	3.56296	1.44453	0.825303
ENSMUSG00000101869	Gm29500	0						0	0	0	0	0	0	0	0
ENSMUSG00000102117	Rpsa-ps1	4.54374	-0.920797	1.68414	1.74283	0.41836		2.59971	2.50108	4.53592	9.55489	3.91731	8.90739	4.33358	0
ENSMUSG00000089700	Gm2343	0						0	0	0	0	0	0	0	0
ENSMUSG00000103960	Gm37119	0.358308	-1.12243	4.78276	0.380468	0.826765		0	0	0	2.86647	0	0	0	0
ENSMUSG00000090081	Gm16587	7.50143	-3.3267	1.35069	9.81468	0.00739211		22.0975	13.7559	13.6078	2.86647	2.93799	0	1.44453	3.30121
ENSMUSG00000086593	Gm16548	5.35439	-3.18421	2.07803	6.25529	0.0438208		10.3988	16.257	10.2058	0	0	2.67222	0	3.30121
ENSMUSG00000089790	Gm16588	0						0	0	0	0	0	0	0	0
ENSMUSG00000103226	Gm37732	0						0	0	0	0	0	0	0	0
ENSMUSG00000097281	Gm26685	0						0	0	0	0	0	0	0	0
ENSMUSG00000102389	D630023O14Rik	0.324963	-2.43583	4.74834	0.445014	0.800509		2.59971	0	0	0	0	0	0	0
ENSMUSG00000103383	Gm37754	0.412651	2.10575	4.6575	0.402115	0.817866		0	0	0	0	0	0	0	3.30121
ENSMUSG00000102897	Gm37853	0						0	0	0	0	0	0	0	0
ENSMUSG00000102761	Gm37184	0.162482	-1.87822	4.77864	0.297266	0.861885		1.29985	0	0	0	0	0	0	0
ENSMUSG00000102163	Gm36945	0						0	0	0	0	0	0	0	0
ENSMUSG00000026573	Xcl1	3.56951	3.39015	2.63566	1.6087	0.447379		2.59971	0	0	0	1.95866	10.6889	5.05585	8.25303
ENSMUSG00000101189	1700029M03Rik	0						0	0	0	0	0	0	0	0
ENSMUSG00000080561	Gm26042	0						0	0	0	0	0	0	0	0
ENSMUSG00000102408	4930568G15Rik	0						0	0	0	0	0	0	0	0
ENSMUSG00000026572	Tbx19	0						0	0	0	0	0	0	0	0
ENSMUSG00000089967	Gm16550	0						0	0	0	0	0	0	0	0
ENSMUSG00000089299	Gm24637	7.22551	-0.744449	1.21024	0.458495	0.795132		12.9985	5.00216	6.80389	4.77745	7.83463	10.6889	7.22264	2.47591
ENSMUSG00000103059	Gm18186	0.464061	0.559111	4.71455	0.42587	0.808209		0	0	2.26796	0	0	0	1.44453	0
ENSMUSG00000103583	Gm38325	0.222685	-0.067855	4.77795	0.0949213	0.953648		0	0	0	0	0	1.78148	0	0
ENSMUSG00000087886	Gm23599	0						0	0	0	0	0	0	0	0
ENSMUSG00000089291	Gm23208	0						0	0	0	0	0	0	0	0
ENSMUSG00000104474	Gm38210	1.20001	1.30596	4.62738	0.125344	0.939252		0	0	0	3.82196	0	0	5.77811	0
ENSMUSG00000103098	Gm37559	3.92097	0.780385	1.65091	1.69987	0.427443		2.59971	2.50108	11.3398	2.86647	0	2.67222	3.61132	5.77712
ENSMUSG00000104517	Gm18407	1.5186	0.762724	3.69754	0.0240933	0.988026		0	2.50108	0	1.91098	1.95866	0	5.77811	0
ENSMUSG00000105249	Gm44458	7.12935	1.71626	1.57785	1.01037	0.603394		3.89956	0	7.93787	19.1098	5.87597	2.67222	10.1117	7.42772
ENSMUSG00000103686	Gm37073	0.180566	1.20342	4.7215	0.241452	0.886277		0	0	0	0	0	0	1.44453	0
ENSMUSG00000103242	Gm34767	0						0	0	0	0	0	0	0	0
ENSMUSG00000104306	Gm36972	2.23099	2.58055	2.67407	0.721197	0.697259		2.59971	0	0	4.77745	0.979329	0	2.88906	6.60242
ENSMUSG00000089829	Gm16565	4.12715	2.34127	1.86549	1.82154	0.402214		2.59971	2.50108	0	0.955489	1.95866	8.90739	8.66717	7.42772
ENSMUSG00000088618	Gm24808	0						0	0	0	0	0	0	0	0
ENSMUSG00000094394	Gm23402	0.180566	1.20342	4.7215	0.241452	0.886277		0	0	0	0	0	0	1.44453	0
ENSMUSG00000102363	Gm32999	2.66821	1.77264	1.88514	0.828368	0.660879		0	2.50108	2.26796	2.86647	1.95866	2.67222	5.77811	3.30121
ENSMUSG00000103768	Gm37856	4.89569	0.426421	1.28926	0.854635	0.652256		7.79912	5.00216	2.26796	4.77745	1.95866	1.78148	6.50037	9.07833
ENSMUSG00000102154	Gm37469	3.58379	2.85574	2.3313	5.65167	0.0592592		0	0	0	15.2878	6.8553	1.78148	1.44453	3.30121
ENSMUSG00000097196	Gm26665	0						0	0	0	0	0	0	0	0
ENSMUSG00000102890	Gm7626	0						0	0	0	0	0	0	0	0
ENSMUSG00000102484	Gm37923	0						0	0	0	0	0	0	0	0
ENSMUSG00000000544	Gpa33	1.47786	-15.8758	4.70611	-0.00341328	1		0	0	2.26796	9.55489	0	0	0	0
ENSMUSG00000040629	Mael	0						0	0	0	0	0	0	0	0
ENSMUSG00000091393	5330438I03Rik	3.34927	-0.703768	1.78341	0.36444	0.833418		5.19941	5.00216	2.26796	4.77745	0	3.56296	4.33358	1.65061
ENSMUSG00000104194	Gm33354	0						0	0	0	0	0	0	0	0
ENSMUSG00000086056	Gm4846	0						0	0	0	0	0	0	0	0
ENSMUSG00000096172	Gm22992	0						0	0	0	0	0	0	0	0
ENSMUSG00000051081	Gm4847	0						0	0	0	0	0	0	0	0
ENSMUSG00000026560	Fmo9	0						0	0	0	0	0	0	0	0
ENSMUSG00000085841	Gm4954	0						0	0	0	0	0	0	0	0
ENSMUSG00000103073	Gm37904	0						0	0	0	0	0	0	0	0
ENSMUSG00000102548	Gm16701	1.43272	0.564725	3.72906	0.445142	0.800458		1.29985	0	0	1.91098	3.91731	0	4.33358	0
ENSMUSG00000102870	Gm17868	0						0	0	0	0	0	0	0	0
ENSMUSG00000103333	Gm37994	0						0	0	0	0	0	0	0	0
ENSMUSG00000102909	Gm2453	0.617522	-0.608062	4.76353	0.00271371	0.998644		0	0	2.26796	0	0	2.67222	0	0
ENSMUSG00000098379	Mir6347	0						0	0	0	0	0	0	0	0
ENSMUSG00000102337	Gm37232	0						0	0	0	0	0	0	0	0
ENSMUSG00000095752	Gm24182	0						0	0	0	0	0	0	0	0
ENSMUSG00000093538	Gm20711	0.222685	-0.067855	4.77795	0.0949213	0.953648		0	0	0	0	0	1.78148	0	0
ENSMUSG00000098407	Mir6348	0						0	0	0	0	0	0	0	0
ENSMUSG00000103463	1700063I16Rik	0						0	0	0	0	0	0	0	0
ENSMUSG00000098829	Mir6354	0						0	0	0	0	0	0	0	0
ENSMUSG00000103530	Gm37839	0						0	0	0	0	0	0	0	0
ENSMUSG00000058622	Gm5265	5.36341	0.737118	1.88892	1.09435	0.578582		7.79912	7.50325	0	5.73293	0	0	8.66717	13.2048
ENSMUSG00000103526	Gm18900	0						0	0	0	0	0	0	0	0
ENSMUSG00000103267	Gm36980	0						0	0	0	0	0	0	0	0
ENSMUSG00000096772	Gm22114	0						0	0	0	0	0	0	0	0
ENSMUSG00000103110	Gm37586	0						0	0	0	0	0	0	0	0
ENSMUSG00000070532	Ccdc190	0.180566	1.20342	4.7215	0.241452	0.886277		0	0	0	0	0	0	1.44453	0
ENSMUSG00000089990	Gm15852	0						0	0	0	0	0	0	0	0
ENSMUSG00000097503	3110045C21Rik	5.56836	-0.977387	1.77001	0.224336	0.893894		3.89956	3.75162	13.6078	4.77745	10.7726	0	3.61132	4.12651
ENSMUSG00000104266	Gm37748	3.88513	-5.41677	2.61412	3.83089	0.147276		6.49927	3.75162	4.53592	0	12.7313	3.56296	0	0
ENSMUSG00000103908	Gm37502	0.425398	1.46996	4.66395	0.233054	0.890006		0	0	0	0	1.95866	0	1.44453	0
ENSMUSG00000044306	4930500M09Rik	2.90657	1.36146	2.63151	1.17263	0.556374		5.19941	0	7.93787	3.82196	0	0	2.16679	4.12651
ENSMUSG00000096964	Gm6345	4.02263	-1.62043	2.16385	0.802096	0.669618		0	7.50325	9.07185	3.82196	5.87597	1.78148	0	4.12651
ENSMUSG00000042800	Spata46	5.98	-0.0336045	1.62357	2.07583	0.354192		0	5.00216	4.53592	19.1098	5.87597	7.12591	2.88906	3.30121
ENSMUSG00000102193	Gm7299	1.23126	0.345712	4.22638	0.216527	0.897391		0	0	4.53592	1.91098	1.95866	0	1.44453	0
ENSMUSG00000096310	Gm23523	2.58071	0.930901	2.33663	0.179105	0.91434		9.09897	0	0	1.91098	0.979329	2.67222	4.33358	1.65061
ENSMUSG00000096968	Gm26620	1.97996	0.569372	3.37112	0.0494831	0.975562		0	5.00216	0	3.82196	0	0	2.88906	4.12651
ENSMUSG00000070524	Fcrlb	7.61773	4.33398	1.9369	3.7356	0.154463		0	0	5.6699	5.73293	18.6072	5.34444	17.3343	8.25303
ENSMUSG00000038421	Fcrla	4.4232	2.48502	1.61736	2.15751	0.340019		2.59971	0	3.40194	4.77745	3.91731	3.56296	7.22264	9.90363
ENSMUSG00000104386	Gm37030	0.222685	-0.067855	4.77795	0.0949213	0.953648		0	0	0	0	0	1.78148	0	0
ENSMUSG00000103676	Gm38204	3.78079	5.7105	2.14595	7.36875	0.0251129		0	0	0	1.91098	2.93799	4.4537	9.38943	11.5542
ENSMUSG00000104340	Gm10522	0.522687	1.51293	4.70229	0.312813	0.855211		0	0	0	0.955489	0	1.78148	1.44453	0
ENSMUSG00000065905	Gm26110	1.30506	1.93111	4.7092	0.654237	0.720998		0	0	0	0	0.979329	8.01665	1.44453	0
ENSMUSG00000099119	Mir6546	0						0	0	0	0	0	0	0	0
ENSMUSG00000098356	Gm27552	0						0	0	0	0	0	0	0	0
ENSMUSG00000098965	Gm27844	0						0	0	0	0	0	0	0	0
ENSMUSG00000079137	Rpl27-ps1	5.91585	-1.19162	1.31472	1.95143	0.376923		19.4978	2.50108	9.07185	3.82196	1.95866	3.56296	3.61132	3.30121
ENSMUSG00000087747	Gm25151	0						0	0	0	0	0	0	0	0
ENSMUSG00000103727	Gm37097	1.39157	-2.07909	3.96746	0.119312	0.942089		5.19941	2.50108	0	0	0	1.78148	0	1.65061
ENSMUSG00000091993	B930036N10Rik	3.16484	1.56778	2.28468	1.5249	0.466522		1.29985	0	2.26796	3.82196	3.91731	5.34444	8.66717	0
ENSMUSG00000094668	Gm24871	0						0	0	0	0	0	0	0	0
ENSMUSG00000038218	Gm9765	1.75241	4.72122	3.26134	2.54412	0.280254		0	0	0	0	1.95866	2.67222	3.61132	5.77712
ENSMUSG00000103980	Gm37450	0.469651	-0.704146	4.77589	0.622457	0.732546		0	0	0	2.86647	0	0.890739	0	0
ENSMUSG00000103219	Gm37787	2.80227	4.62174	2.99158	3.06734	0.215743		0	0	0	0	5.87597	8.90739	4.33358	3.30121
ENSMUSG00000098316	Mir7683	2.12873	5.27116	3.08635	3.43668	0.179364		0	0	0	0.955489	0	5.34444	5.77811	4.95182
ENSMUSG00000103083	A630035G10Rik	2.80799	-0.075633	2.33225	2.13349	0.344127		5.19941	0	0	5.73293	3.91731	5.34444	1.44453	0.825303
ENSMUSG00000103137	Gm37981	1.15095	2.67917	3.82051	1.09137	0.579444		0	0	2.26796	0.955489	0	0	4.33358	1.65061
ENSMUSG00000104224	Gm37693	0						0	0	0	0	0	0	0	0
ENSMUSG00000104440	Gm19030	0.180566	1.20342	4.7215	0.241452	0.886277		0	0	0	0	0	0	1.44453	0
ENSMUSG00000088291	Gm26412	0						0	0	0	0	0	0	0	0
ENSMUSG00000095636	Gm22950	0.103163	0.627075	4.76533	0.113168	0.944987		0	0	0	0	0	0	0	0.825303
ENSMUSG00000104413	Gm37065	2.26357	2.10369	3.23802	2.98098	0.225262		0	0	0	3.82196	7.83463	3.56296	2.88906	0
ENSMUSG00000051251	Nhlh1	0						0	0	0	0	0	0	0	0
ENSMUSG00000102779	Gm38164	6.73685	-0.732104	1.21988	0.386276	0.824368		2.59971	11.2549	13.6078	2.86647	6.8553	9.79813	3.61132	3.30121
ENSMUSG00000089803	Gm10171	1.91107	-2.44971	3.17485	0.496805	0.780046		0	2.50108	9.07185	1.91098	0.979329	0	0	0.825303
ENSMUSG00000103617	Gm37950	0.141748	-1.15692	4.78215	0.133945	0.935221		0	0	1.13398	0	0	0	0	0
ENSMUSG00000038026	Kcnj9	3.33942	-1.38903	1.77167	1.75834	0.415127		2.59971	7.50325	0	4.77745	6.8553	1.78148	0.722264	2.47591
ENSMUSG00000102413	Gm36937	0.222685	-0.067855	4.77795	0.0949213	0.953648		0	0	0	0	0	1.78148	0	0
ENSMUSG00000044708	Kcnj10	7.71882	0.175952	1.39389	0.169434	0.918772		2.59971	5.00216	15.8757	16.2433	1.95866	3.56296	11.5562	4.95182
ENSMUSG00000102278	Gm37145	2.72096	0.952737	2.47561	1.34682	0.509965		0	5.00216	2.26796	1.91098	0	0	4.33358	8.25303
ENSMUSG00000103357	Gm7804	1.76091	2.18894	3.4531	0.530906	0.766858		0	1.25054	2.26796	0	0	6.23518	4.33358	0
ENSMUSG00000104351	Gm37125	2.60988	-1.09404	2.36973	0.177552	0.915051		5.19941	0	6.80389	3.82196	1.95866	0	1.44453	1.65061
ENSMUSG00000049598	Vsig8	0.78057	1.48524	4.65577	0.151566	0.927018		0	0	0	1.91098	0	0	4.33358	0
ENSMUSG00000070504	Fcrl6	4.03551	5.31907	2.9577	3.721	0.155595		0	0	0	0	7.83463	9.79813	13.0007	1.65061
ENSMUSG00000060128	Gm2710	0.50618	-0.714579	4.76491	0.00850339	0.995757		0	0	2.26796	0	0	1.78148	0	0
ENSMUSG00000088813	Gm22383	0						0	0	0	0	0	0	0	0
[truncated: 2,559,008 more chars]
