## Supplementary Table 3 for "SARS-CoV-2 mRNA vaccine is re-adenylated *in vivo*, enhancing antigen production and immune response" (part 1 of 3)

### Sheet: Supplementary Table 3
gene	baseMean	log2FoldChange	lfcSE	stat	p.value	adjusted p.value	cluster	normalized expression values
								BMDM_WT_4h_1	BMDM_WT_12h_1	BMDM_WT_24h_1	BMDM_WT_48h_1	BMDM_WT_72h_1	BMDM_WT_0h_2	BMDM_WT_4h_2	BMDM_WT_12h_2	BMDM_WT_24h_2	BMDM_WT_48h_2	BMDM_WT_72h_2	BMDM_WT_0h_3	BMDM_WT_4h_3	BMDM_WT_12h_3	BMDM_WT_24h_3	BMDM_WT_48h_3	BMDM_WT_72h_3
Ccnd1	72.1852	0.125333	0.228121	177.2	2.12059e-36	1.98636e-32	4	75.1668	97.5768	12.9725	22.5325	21.7498	220.494	171.057	142.566	46.7904	29.578	26.1934	102.229	104.889	89.1329	24.4125	16.5285	23.2786
Ifi209	35.1972	0.711356	0.313923	175.147	5.81565e-36	2.72376e-32	2	1.00222	8.02001	31.9989	47.0243	45.6747	1.9687	0.929656	38.2494	91.454	74.3448	45.6272	3.75842	1.88423	21.4778	54.0562	75.0138	55.8686
Id2	153.183	0.224103	0.175532	154.658	1.36088e-31	4.24912e-28	3	296.658	191.144	51.8901	51.9226	89.1743	215.572	264.952	178.497	99.9614	71.9466	91.2545	252.566	324.716	165.379	65.3906	67.3852	125.704
Plau	30.9277	0.321315	0.384817	141.236	9.76873e-29	2.28759e-25	3	77.1713	46.7834	1.72967	6.8577	5.43746	27.5618	35.3269	18.5452	3.19026	5.59585	5.91464	103.732	142.574	28.995	1.74375	7.62852	6.98357
H2-T23	180.609	-0.25094	0.216612	137.341	6.57183e-28	1.23117e-24	1	47.1045	45.4467	223.127	424.198	373.01	76.7792	80.8801	124.021	218.001	323.76	243.345	50.3629	57.1551	68.729	154.322	278.441	281.671
Aif1	50.3125	-1.2433	0.26543	131.861	9.58569e-27	1.49649e-23	1	20.0445	17.3767	48.4307	155.768	178.349	23.6244	15.8041	16.227	46.7904	79.1412	59.1464	13.5303	6.28078	10.7389	20.0531	78.828	65.18
Stat1	125.366	-0.36045	0.302155	128.431	5.12173e-26	6.85361e-23	2	8.0178	45.4467	211.02	310.556	197.923	20.6713	24.1711	184.293	281.806	203.849	105.619	13.5303	14.4458	48.3251	158.681	181.813	121.049
Fcgr1	99.2182	-1.09558	0.305488	126.479	1.32936e-25	1.55652e-22	2	26.0578	49.4567	173.832	292.922	237.073	14.7652	13.0152	88.0896	171.21	133.501	67.5959	6.01348	7.53694	21.4778	100.266	164.013	119.885
Ly6a	13.4231	-1.78331	0.510843	124.019	4.41779e-25	4.59794e-22	1	0	1.33667	10.378	57.8006	26.0998	0.984348	1.85931	1.15907	18.0781	42.3685	41.4025	0	0.628078	0	1.74375	12.7142	11.6393
Oas1a	88.4758	0.10428	0.205875	118.729	5.83451e-24	5.46518e-21	2	14.0311	50.7934	130.59	137.154	118.537	30.5148	39.0455	110.112	137.181	148.69	108.998	26.309	32.032	56.9162	118.575	139.856	104.754
Xaf1	41.3536	0.0480806	0.285098	118.111	7.88616e-24	6.71542e-21	2	2.00445	20.05	44.9714	93.0688	58.7246	6.89044	8.3669	46.363	73.3759	78.3418	59.9914	12.7786	6.28078	20.4039	40.1062	66.1138	65.18
Ifi44l	46.2105	-1.54951	0.318353	116.052	2.15038e-23	1.67855e-20	2	3.00667	38.7634	140.968	159.687	106.574	4.92174	6.50759	37.0904	51.0441	49.5632	35.4878	5.26179	1.88423	7.51723	43.5937	48.3139	45.3932
Gm36161	23.5692	-0.839382	0.337798	115.18	3.28924e-23	2.20074e-20	1	6.01335	5.34667	30.2692	54.8616	60.8995	3.93739	12.0855	5.79537	32.966	51.162	43.0924	1.50337	2.51231	4.29556	13.95	25.4284	46.5571
H2-D1	1137.2	-0.122909	0.131369	115.314	3.08132e-23	2.20074e-20	1	767.704	556.054	1229.79	2031.84	2037.96	705.778	700.031	785.852	1042.15	1465.31	1476.97	741.161	729.827	761.388	998.296	1627.42	1674.89
Ccl2	31.5874	-0.25639	0.289778	114.821	3.91884e-23	2.44719e-20	3	58.129	38.7634	8.64834	13.7154	8.69993	67.92	96.6842	38.2494	19.1415	12.7905	19.4338	45.8528	64.064	18.2561	9.59062	8.89994	8.1475
Id1	12.363	-0.698953	0.541023	114.602	4.35957e-23	2.55226e-20	3	28.0623	34.7534	0	0	0	46.2644	27.8897	9.27259	2.12684	0.799406	2.53485	26.309	13.8177	15.0345	0.871875	1.27142	1.16393
Gm21188	52.2916	-0.439237	0.304898	113.514	7.40528e-23	4.08031e-20	1	11.0245	10.6933	63.9977	135.195	92.4368	26.5774	18.5931	27.8178	55.2978	104.722	84.4949	5.26179	13.8177	6.44334	32.2594	97.8993	102.426
Calr	283.786	0.359709	0.134713	111.707	1.78561e-22	9.29209e-20	4	212.472	319.464	364.96	133.235	156.599	282.508	213.821	445.084	524.266	191.858	201.943	219.492	244.322	383.379	521.381	232.67	176.917
Cd74	55.6086	-1.14655	0.232415	106.657	2.08325e-21	1.02704e-18	1	47.1045	22.7234	73.5109	160.666	155.511	25.5931	15.8041	26.6587	28.7123	70.3478	75.2004	17.2887	16.33	18.2561	22.6687	71.1995	97.77
Abcg1	45.3178	0.133854	0.224274	105.678	3.3521e-21	1.56996e-18	2	22.0489	16.04	64.8626	86.2111	70.687	10.8278	13.0152	25.4996	60.6149	54.3596	43.0924	17.2887	23.2389	16.1084	78.4687	87.728	80.3111
Emp1	68.2873	-0.807144	0.199049	105.075	4.49375e-21	2.00443e-18	3	235.523	112.28	50.1604	43.1056	64.162	81.7009	91.1063	34.7722	25.5221	24.7816	32.108	93.9606	94.8398	75.1723	31.3875	33.0569	37.2457
Pf4	495.538	0.276101	0.184181	102.128	1.88109e-20	8.00916e-18	4	486.079	342.187	400.418	191.036	114.187	1085.74	1248.53	972.463	752.901	326.957	170.68	526.931	520.677	519.763	348.75	208.513	208.343
Oas1g	37.0177	-0.212083	0.325604	101.972	2.02876e-20	8.26236e-18	2	2.00445	12.03	45.8362	80.3331	67.4245	9.84348	6.50759	47.522	74.4393	59.9555	47.3171	9.02021	2.51231	15.0345	45.3375	48.3139	55.8686
Irgm1	72.379	-0.0745674	0.26125	101.44	2.62715e-20	1.02536e-17	2	9.02002	33.4167	118.482	169.483	107.662	22.64	22.3117	74.1807	111.659	91.1323	72.6656	14.282	20.0985	40.8078	91.5468	130.956	100.098
Dtx3l	30.1247	0.0540484	0.2881	100.694	3.77428e-20	1.40587e-17	2	4.0089	14.7033	49.2956	49.9633	34.7997	12.7965	5.57794	37.0904	57.4246	39.1709	34.6429	5.26179	4.39655	18.2561	54.9281	57.2139	32.59
Znfx1	61.8662	-0.35533	0.246487	100.625	3.90228e-20	1.40587e-17	2	16.0356	37.4267	87.3483	114.622	104.399	19.687	17.6635	83.4533	127.61	83.1383	67.5959	12.7786	14.4458	30.0689	76.725	87.728	70.9996
Hspa5	211.376	0.0617051	0.165733	98.2882	1.21271e-19	4.2072e-17	4	157.349	310.107	226.587	173.402	120.712	149.621	142.237	551.719	267.982	136.699	148.711	120.27	124.988	365.123	292.078	175.456	130.36
Irf7	121.302	-0.424739	0.430845	96.2127	3.31751e-19	1.10983e-16	2	3.00667	21.3867	177.291	379.133	311.023	9.84348	15.8041	83.4533	203.113	209.444	133.502	6.76516	7.53694	33.2906	131.653	186.899	148.983
Cd300a	96.8131	0.00676747	0.176087	95.818	4.01707e-19	1.25426e-16	1	52.1157	34.7534	116.753	168.504	173.999	54.1392	51.1311	54.4765	110.596	119.112	130.122	51.1145	65.3201	55.8423	95.9062	165.285	146.655
Ifi47	48.7989	-0.621812	0.338457	95.8319	3.98997e-19	1.25426e-16	2	4.0089	28.07	107.239	113.642	72.8619	11.8122	9.29656	64.9081	108.469	59.9555	33.7979	6.01348	2.51231	20.4039	53.1844	63.571	69.8357
Ifi211	68.2923	1.24263	0.312049	95.2381	5.32055e-19	1.55742e-16	2	4.0089	17.3767	34.5934	66.6177	61.987	15.7496	22.3117	124.021	172.274	112.716	87.0297	15.7854	12.5616	37.5862	101.137	157.656	117.557
Oas3	58.4058	0.098385	0.316451	95.2911	5.18547e-19	1.55742e-16	2	4.0089	16.04	76.1054	125.398	104.399	8.85913	13.9448	77.658	99.9614	90.3329	68.4408	12.7786	10.6773	26.8473	87.1875	86.4565	83.8028
Trim30a	48.6827	-0.230837	0.259925	94.457	7.76822e-19	2.205e-16	2	5.01112	29.4067	83.0241	95.0282	75.0369	14.7652	17.6635	64.9081	80.8199	70.3478	50.6969	11.2753	10.0492	37.5862	61.9031	71.1995	48.885
mt-Cytb	635.907	0.0537919	0.147672	94.3112	8.33651e-19	2.29671e-16	4	901	930.321	449.714	303.698	353.435	1092.63	945.46	870.465	514.695	317.364	439.373	705.832	695.911	884.885	623.39	386.512	395.736
Isg15	121.555	-0.397755	0.421854	93.9854	9.76184e-19	2.61255e-16	2	11.0245	42.7734	155.67	305.658	225.111	7.87479	11.1559	172.702	264.791	195.855	98.014	5.26179	6.28078	39.7339	136.884	207.241	180.409
Hsp90b1	121.901	0.048027	0.148796	93.0197	1.55829e-18	4.05458e-16	4	122.271	163.073	174.697	74.4551	70.687	87.607	102.262	200.52	195.669	71.1472	87.0297	91.7055	95.4679	173.97	199.659	72.4709	89.6225
Ifit3	267.466	0.193122	0.47044	92.6323	1.87974e-18	4.75878e-16	2	2.00445	58.8134	352.852	529.023	448.047	29.5304	16.7338	385.972	638.051	462.057	279.678	11.2753	11.3054	93.4284	356.597	547.982	323.572
Psmb8	94.6881	-0.0675804	0.202399	92.0363	2.50845e-18	6.18333e-16	2	27.0601	56.1401	108.104	161.646	128.324	51.1861	56.709	96.2031	166.957	139.097	125.897	33.8258	28.8916	57.9901	94.1625	129.685	147.819
Gvin2	31.9412	-0.549606	0.325082	90.6121	4.99713e-18	1.20021e-15	2	3.00667	13.3667	69.1868	87.1908	60.8995	2.95304	4.64828	30.1359	63.8051	35.9733	32.108	5.26179	6.28078	20.4039	47.9531	33.0569	26.7704
Pnp	120.757	-0.508015	0.224606	90.3299	5.72809e-18	1.34137e-15	2	33.0734	96.2401	229.181	263.532	163.124	51.1861	40.9049	164.589	224.381	138.297	87.0297	36.8325	30.7758	82.6895	144.731	134.77	131.524
Oasl2	72.3212	-0.306233	0.338936	90.0744	6.48186e-18	1.48087e-15	2	5.01112	28.07	110.699	154.788	114.187	13.7809	28.8193	91.5668	138.244	106.321	102.239	12.027	6.28078	12.8867	93.2906	116.971	94.2782
Ifi206	13.1973	0.883785	0.482007	88.6994	1.26028e-17	2.81071e-15	2	0	0	6.91868	16.6544	21.7498	2.95304	0	11.5907	35.0928	19.9852	25.3485	0.751684	0	6.44334	18.3094	31.7855	26.7704
Ctss	905.501	-0.372204	0.100194	88.598	1.32362e-17	2.88334e-15	1	862.915	761.901	1132.07	1563.56	1399.6	598.484	589.402	634.013	784.803	928.91	1057.88	622.395	587.881	680.846	843.103	1216.75	1129.01
Ifi213	11.8445	1.11715	0.467281	88.4876	1.39621e-17	2.97234e-15	2	1.00222	1.33667	9.51318	10.7764	8.69993	0	0	20.8633	20.205	39.1709	16.899	0	0.628078	8.59112	12.2062	30.5141	20.9507
Gapdh	450.997	0.184783	0.116814	86.9122	2.98955e-17	6.22292e-15	4	460.021	608.184	415.985	239.04	303.41	542.376	510.381	610.832	483.856	302.975	325.305	546.475	493.669	631.447	623.39	253.013	316.588
Rnf213	61.9586	-0.555695	0.296723	85.7839	5.15563e-17	1.04984e-14	2	9.02002	40.1	113.293	154.788	109.837	11.8122	12.0855	95.0441	114.849	79.9406	40.5575	12.7786	13.1896	34.3645	88.0593	71.1995	52.3768
Parp14	69.516	-0.481802	0.325514	85.6072	5.61506e-17	1.097e-14	2	9.02002	21.3867	106.375	157.727	126.149	16.7339	26.0304	103.158	132.927	95.9288	87.8747	8.26853	6.28078	30.0689	65.3906	81.3709	107.081
Tgm2	43.1514	-0.182615	0.242923	85.6048	5.62144e-17	1.097e-14	3	100.222	28.07	16.4319	26.4511	25.0123	97.4505	95.7546	25.4996	29.7757	28.7786	33.7979	63.1415	63.4359	34.3645	20.925	16.5285	27.9343
Ptafr	62.3442	-0.701556	0.18971	85.1526	6.99302e-17	1.33681e-14	2	54.1201	33.4167	102.05	144.012	142.461	15.7496	38.1159	27.8178	57.4246	76.743	62.5262	25.5573	35.8005	26.8473	56.6719	95.3565	65.18
Ube2l6	69.0471	-0.383377	0.291696	84.456	9.78826e-17	1.83373e-14	2	7.01557	33.4167	131.455	159.687	121.799	23.6244	23.2414	76.4989	119.103	83.1383	59.1464	12.7786	14.4458	31.1428	103.753	97.8993	75.6553
Ddit3	48.0432	0.491034	0.234044	83.9901	1.22565e-16	2.25111e-14	1	10.0222	17.3767	44.9714	65.638	66.337	13.7809	39.9752	31.295	60.6149	84.7371	102.239	16.5371	30.1477	35.4384	47.0812	59.7567	90.7864
Lst1	126.239	-0.30029	0.214476	81.7572	3.59822e-16	6.24158e-14	1	56.1246	42.7734	97.7263	319.373	266.435	87.607	84.5987	74.1807	129.737	218.238	145.331	68.4033	56.527	64.4334	90.675	171.642	172.261
Ifi44	96.7908	-0.854587	0.442645	81.83	3.47425e-16	6.24158e-14	2	2.00445	40.1	198.912	267.45	231.636	11.8122	13.0152	98.5213	175.464	139.097	103.929	3.00674	6.28078	22.5517	82.8281	134.77	114.065
Phf11b	19.3215	-0.109691	0.450459	81.7856	3.54927e-16	6.24158e-14	2	0	4.01	19.0264	56.821	30.4498	4.92174	0	17.3861	55.2978	36.7727	10.1394	3.75842	1.25616	7.51723	29.6437	30.5141	20.9507
B2m	1791.18	0.0265822	0.176118	81.6564	3.77739e-16	6.43324e-14	1	798.773	771.257	1799.72	3364.19	3428.86	1086.72	1124.88	1310.91	1899.27	2271.91	2120.82	988.465	1062.71	1257.53	1637.38	2592.42	2934.26
Ifit3b	90.4978	-0.237319	0.534452	81.4875	4.09787e-16	6.85442e-14	2	0	21.3867	108.969	240.02	167.474	5.90609	9.29656	112.43	202.05	167.076	89.5646	2.25505	1.25616	25.7734	88.9312	170.37	125.704
Ifit1	79.8857	0.26715	0.448388	80.5465	6.44941e-16	1.05985e-13	2	4.0089	20.05	123.671	112.662	84.8244	12.7965	13.0152	130.975	183.972	134.3	74.3555	2.25505	2.51231	52.6206	146.475	165.285	94.2782
Gm5431	14.7177	-0.551168	0.44376	80.47	6.69146e-16	1.08067e-13	2	0	2.67334	25.945	44.0852	32.6248	0.984348	0	12.7498	23.3952	27.1798	16.054	3.00674	0.628078	5.36945	12.2062	16.5285	26.7704
Clec4a3	14.8191	-0.719536	0.397108	77.633	2.62285e-15	4.16411e-13	1	2.00445	4.01	17.2967	53.882	45.6747	2.95304	1.85931	6.95444	9.57077	19.1858	11.8293	3.00674	1.25616	4.29556	9.59062	31.7855	26.7704
Lgals1	855.77	0.323736	0.0940652	77.4349	2.88515e-15	4.43036e-13	4	848.884	978.441	774.892	545.677	604.645	972.536	914.781	928.418	799.691	609.148	604.983	1244.04	1185.81	1238.2	981.731	658.595	657.619
Manf	37.6778	-0.223418	0.234078	77.4589	2.85204e-15	4.43036e-13	4	28.0623	96.2401	35.4582	22.5325	26.0998	27.5618	33.4676	96.2031	27.6489	17.5869	29.5732	22.5505	21.9827	77.3201	36.6187	24.157	17.4589
Usp18	34.8486	0.00959515	0.364893	77.3503	3.00492e-15	4.53985e-13	2	0	20.05	44.1066	46.0446	50.0246	12.7965	8.3669	78.817	81.8833	59.9555	26.1934	3.75842	3.14039	25.7734	52.3125	41.9568	37.2457
Ifi204	107.395	-0.0463719	0.257308	77.0358	3.49579e-15	5.19763e-13	2	22.0489	49.4567	144.427	230.223	162.036	41.3426	40.9049	146.043	173.337	129.504	110.688	27.8123	34.5443	64.4334	140.372	152.57	155.966
H2-K1	598.115	0.0789184	0.240306	76.6716	4.16508e-15	6.03568e-13	1	161.358	145.697	508.523	1180.5	1358.28	354.365	371.862	453.198	692.286	916.919	783.267	276.62	285.147	297.468	456.862	831.508	1094.09
Irgm2	24.07	-0.129697	0.371616	76.66	4.18831e-15	6.03568e-13	2	1.00222	10.6933	44.9714	64.6583	23.9248	5.90609	2.78897	31.295	52.1075	25.581	23.6586	3.00674	3.76847	13.9606	37.4906	31.7855	32.59
C1qb	510.221	0.353728	0.153364	76.1417	5.37378e-15	7.62669e-13	1	315.701	191.144	343.339	571.149	525.259	529.579	519.678	453.198	594.451	856.964	804.391	320.218	287.032	273.842	409.781	780.652	897.389
Cd72	61.2851	-0.527439	0.25051	75.1152	8.802e-15	1.23057e-12	2	30.0667	36.09	44.1066	128.337	140.286	21.6557	26.0304	62.59	102.088	95.1294	87.8747	15.0337	19.4704	25.7734	52.3125	71.1995	83.8028
Ctnnb1	97.2406	-0.171814	0.165685	74.059	1.462e-14	2.01391e-12	3	203.452	113.617	80.4296	68.577	70.687	99.4192	147.815	103.158	71.2491	61.5543	50.6969	108.243	144.458	140.68	76.725	48.3139	64.0161
Mndal	49.9283	0.00368093	0.33275	73.3588	2.04634e-14	2.77798e-12	2	1.00222	16.04	81.2944	122.459	80.4744	14.7652	13.9448	52.1583	95.7077	71.1472	45.6272	10.5236	12.5616	32.2167	67.1343	71.1995	60.5243
Ms4a7	570.335	-0.407527	0.135138	73.074	2.34616e-14	3.09529e-12	1	529.175	402.337	583.763	932.648	885.218	460.675	464.828	439.289	584.881	741.05	702.152	334.5	334.766	308.206	386.24	767.937	838.028
Rsad2	188.823	-0.453468	0.458804	73.0914	2.32661e-14	3.09529e-12	2	7.01557	93.5668	348.528	518.246	277.31	15.7496	26.96	366.267	405.163	237.424	100.549	9.02021	11.3054	103.093	260.691	270.812	158.294
Slfn2	184.814	0.146186	0.249625	72.2868	3.42308e-14	4.45333e-12	2	55.1223	48.12	259.45	331.129	305.585	54.1392	128.293	180.816	272.235	266.202	201.943	54.1213	94.2117	99.8718	204.891	347.098	238.605
Trafd1	52.4234	-0.116504	0.267484	71.8792	4.16246e-14	5.34106e-12	2	9.02002	22.7234	78.6999	95.0282	77.2119	17.7183	28.8193	68.3854	90.3906	83.1383	61.6813	15.7854	11.9335	34.3645	55.8	64.8424	75.6553
Gm7592	28.3084	0.939473	0.349733	71.7058	4.52352e-14	5.64958e-12	2	1.00222	5.34667	15.567	39.1869	23.9248	9.84348	9.29656	48.6811	69.1222	61.5543	42.2474	6.01348	6.90886	20.4039	27.9	54.671	39.5736
Sdc3	121.26	-0.542531	0.18223	71.7245	4.48302e-14	5.64958e-12	2	88.1958	65.4967	198.912	223.365	231.636	57.0922	66.9352	93.885	181.845	140.696	115.758	52.6179	57.1551	68.729	148.219	161.47	109.409
Tuba1c	94.2227	-0.198445	0.183842	71.0952	6.06238e-14	7.47188e-12	3	168.374	152.38	51.0252	60.7397	65.2495	135.84	151.534	97.3622	76.5662	47.165	50.6969	129.29	135.665	91.2807	72.3656	53.3996	62.8521
Stat2	36.7445	-0.758508	0.339036	70.8804	6.71996e-14	8.17479e-12	2	5.01112	12.03	70.9164	86.2111	68.512	8.85913	6.50759	56.7946	81.8833	55.9585	37.1777	9.7719	4.39655	20.4039	31.3875	43.2283	25.6064
Cd52	171.162	0.26662	0.191091	70.1847	9.38003e-14	1.11773e-11	2	66.1468	68.1701	123.671	254.715	228.373	139.777	116.207	169.225	263.728	315.766	194.338	96.9673	75.3694	120.276	156.937	259.37	260.72
Cebpb	52.9754	0.010884	0.226518	70.1743	9.42676e-14	1.11773e-11	3	117.26	50.7934	15.567	32.3292	33.7122	68.9044	125.504	56.7946	36.1562	31.9763	52.3868	41.3426	88.559	36.5123	27.0281	36.8712	48.885
Tgtp2	57.6236	-0.138742	0.600596	69.9971	1.0262e-13	1.20155e-11	2	0	6.68334	63.9977	179.28	104.399	4.92174	3.71862	54.4765	145.688	99.1264	40.5575	0.751684	1.25616	16.1084	61.0312	120.785	76.8193
Pdia6	52.0962	-0.367428	0.209504	69.2315	1.48093e-13	1.71258e-11	4	61.1357	102.923	78.6999	39.1869	27.1873	42.327	33.4676	91.5668	78.693	26.3804	21.1237	36.0809	35.8005	76.2462	79.3406	22.8856	32.59
Txnip	167.644	0.591217	0.227421	69.0012	1.65361e-13	1.88895e-11	2	42.0934	41.4367	138.374	241.979	170.736	201.791	108.77	115.907	294.567	255.81	192.648	78.1752	72.8571	95.5762	260.691	284.798	253.736
Pltp	151.688	-0.813957	0.140961	67.9792	2.69713e-13	3.04386e-11	1	159.354	116.29	221.398	369.336	295.798	88.5913	81.8097	77.658	106.342	169.474	147.021	102.229	82.2782	103.093	117.703	184.356	155.966
Tap1	39.5513	0.153161	0.305381	67.8641	2.84989e-13	3.16914e-11	2	4.0089	13.3667	49.2956	89.1501	55.4621	12.7965	17.6635	41.7267	63.8051	61.5543	37.1777	14.282	8.16502	28.995	40.9781	69.9281	64.0161
Mef2a	44.9824	0.518353	0.221304	67.8452	2.8758e-13	3.16914e-11	3	59.1312	32.08	21.6209	19.5934	21.7498	91.5444	75.3021	35.9313	38.2831	27.9792	33.7979	82.6853	89.1871	49.3989	34.0031	27.9712	24.4425
Igtp	29.6686	-0.524011	0.431473	67.5974	3.23779e-13	3.52655e-11	2	1.00222	6.68334	57.0791	72.4957	42.4122	2.95304	11.1559	59.1128	62.7417	39.1709	30.4182	1.50337	0.628078	19.33	31.3875	40.6854	25.6064
Tapbp	132.102	-0.168386	0.216202	67.1605	3.99053e-13	4.29647e-11	2	42.0934	62.8234	171.237	240.999	213.148	88.5913	84.5987	129.816	205.24	186.262	131.812	54.873	53.3866	63.3595	156.937	203.427	157.13
Gpr162	31.6327	-0.158341	0.256225	66.9486	4.41619e-13	4.70073e-11	1	12.0267	10.6933	39.7824	67.5974	55.4621	13.7809	19.5228	19.7043	31.9026	48.7638	40.5575	14.282	14.4458	13.9606	24.4125	58.4853	52.3768
Samhd1	103.189	-0.287727	0.255805	66.7842	4.77727e-13	5.02795e-11	2	19.0423	44.11	162.589	226.304	189.224	57.0922	40.9049	103.158	174.401	122.309	117.448	36.8325	37.6847	56.9162	108.984	151.299	105.917
Themis2	51.4435	-0.550779	0.302378	66.2877	6.05732e-13	6.30432e-11	2	9.02002	25.3967	96.8615	122.459	90.2618	22.64	12.0855	66.0672	104.215	53.5602	38.0227	15.0337	10.6773	30.0689	54.0562	77.5566	46.5571
Eno1	143.228	0.839192	0.178814	66.0713	6.71748e-13	6.91457e-11	4	122.271	191.144	70.9164	37.2275	57.6371	195.885	182.213	230.656	140.371	96.7282	112.378	192.431	190.936	230.886	197.916	85.1851	100.098
Dhx58	21.9264	-0.353932	0.328797	64.9969	1.12242e-12	1.14279e-10	2	2.00445	10.6933	39.7824	43.1056	39.1497	4.92174	8.3669	26.6587	38.2831	33.5751	25.3485	3.00674	5.6527	13.9606	33.1312	24.157	20.9507
Ifit2	199.109	-0.174339	0.584893	64.7726	1.24932e-12	1.25833e-10	2	3.00667	30.7434	316.529	544.698	355.61	5.90609	19.5228	268.905	463.651	306.972	135.192	7.51684	3.76847	56.9162	265.05	375.069	225.802
Phf11d	21.3536	-0.303812	0.425709	63.9594	1.84193e-12	1.83546e-10	2	0	8.02001	26.8099	58.7803	42.4122	1.9687	2.78897	23.1815	57.4246	27.9792	21.1237	4.51011	3.14039	8.59112	20.0531	31.7855	24.4425
Ubb	599.991	0.234942	0.114996	63.2917	2.53297e-12	2.49751e-10	2	392.872	423.724	532.738	683.811	691.645	452.8	530.833	622.423	730.569	793.011	714.827	348.782	434.002	518.689	638.212	836.594	854.323
Parp12	32.6932	-0.444775	0.270169	62.6599	3.42379e-12	3.3407e-10	2	9.02002	17.3767	65.7274	51.9226	40.2372	14.7652	17.6635	44.0448	66.9954	55.159	32.108	10.5236	8.16502	16.1084	40.1062	35.5998	30.2621
Ccl7	19.1738	-1.07105	0.367879	62.5598	3.59113e-12	3.46785e-10	3	35.0779	22.7234	5.18901	14.6951	16.3124	44.2957	70.6538	15.068	9.57077	10.3923	11.8293	19.5438	28.8916	8.59112	3.4875	3.81426	5.81964
Vsir	68.613	-0.166825	0.178507	62.3842	3.90472e-12	3.7322e-10	1	49.109	37.4267	94.2669	107.764	102.224	48.2331	31.6083	35.9313	73.3759	96.7282	95.4792	49.6112	38.3128	47.2512	86.3156	75.0138	97.77
Clec4a1	16.7323	-1.40763	0.378948	62.3585	3.95278e-12	3.73997e-10	1	7.01557	5.34667	31.134	59.76	58.7246	1.9687	5.57794	3.47722	13.8244	17.5869	14.3641	4.51011	2.51231	3.22167	5.23125	29.2427	20.9507
Ifi35	29.4053	-0.142481	0.277907	62.247	4.16858e-12	3.90471e-10	2	4.0089	21.3867	43.2417	36.2479	41.3247	12.7965	16.7338	37.0904	55.2978	51.9614	40.5575	8.26853	6.28078	21.4778	25.2844	40.6854	37.2457
Atrip	37.9118	-0.132909	0.307102	62.1464	4.37339e-12	4.056e-10	2	7.01557	17.3767	40.6472	71.5161	86.9993	6.89044	18.5931	46.363	59.5515	54.3596	42.2474	10.5236	10.0492	19.33	49.6969	52.1282	51.2128
Gm10925	211.471	0.0991319	0.156158	61.7862	5.19244e-12	4.76839e-10	4	249.554	334.167	169.508	136.174	117.449	311.054	290.982	221.383	159.513	105.522	149.556	269.103	275.726	295.32	217.969	150.028	141.999
Pld4	89.6619	-0.518565	0.246353	61.6763	5.4716e-12	4.97597e-10	1	36.0801	20.05	118.482	193.975	184.874	60.0452	77.1614	53.3174	114.849	149.489	133.502	42.0943	31.4039	40.8078	53.1844	105.528	109.409
Sp100	53.3947	-0.116177	0.272626	61.6274	5.60041e-12	5.04414e-10	2	7.01557	24.06	74.3758	94.0485	88.0868	26.5774	20.4524	79.9761	95.7077	71.1472	67.5959	22.5505	15.702	33.2906	68.0062	59.7567	59.3603
Pdgfa	10.5275	-0.255128	0.474232	61.2501	6.70325e-12	5.97994e-10	3	27.0601	16.04	1.72967	2.93902	4.34997	16.7339	31.6083	3.47722	4.25368	2.39822	4.22474	19.5438	29.5197	4.29556	3.4875	3.81426	3.49178
Psmb10	61.9934	0.241753	0.254903	61.0778	7.27643e-12	6.43003e-10	2	15.0334	26.7334	78.6999	84.2518	69.5995	23.6244	39.9752	106.635	123.357	91.9317	68.4408	15.0337	29.5197	38.66	74.9812	94.0851	73.3275
Slfn5	78.706	-0.443982	0.265392	61.0391	7.41192e-12	6.48855e-10	2	25.0556	36.09	138.374	176.341	123.974	18.7026	41.8345	106.635	145.688	104.722	76.8903	22.5505	27.0074	44.0295	78.4687	88.9994	82.6389
mt-Co2	1708.97	-0.0842889	0.124514	59.6587	1.42977e-11	1.24006e-09	4	2285.07	2351.2	1538.54	1130.54	1145.13	2617.38	2114.97	2115.31	1636.6	1028.04	1323.19	1786	1788.77	1951.26	1800.42	1190.05	1250.06
Epsti1	26.7014	0.00391842	0.354191	59.1381	1.83136e-11	1.57379e-09	2	3.00667	6.68334	38.9175	65.638	38.0622	8.85913	6.50759	33.6131	47.8539	31.9763	26.1934	7.51684	6.90886	10.7389	44.4656	43.2283	33.7539
mt-Atp6	1015.74	-0.0908318	0.147577	59.0366	1.92194e-11	1.63662e-09	4	1468.26	1464.99	874.348	602.498	714.482	1570.04	1318.25	1244.85	810.325	493.234	817.91	1105.73	1080.92	1265.04	1072.41	704.367	659.947
Sdf2l1	34.1986	0.542408	0.253707	58.9229	2.02872e-11	1.71198e-09	4	22.0489	54.8034	39.7824	15.6748	6.52495	27.5618	29.749	76.4989	46.7904	19.9852	22.8136	22.5505	27.0074	64.4334	55.8	33.0569	16.295
Ifi27	30.0101	0.704457	0.344594	58.8075	2.14314e-11	1.79239e-09	4	42.0934	32.08	19.8912	0.979672	6.52495	57.0922	49.2718	41.7267	8.50735	16.7875	13.5192	62.3898	50.2462	62.2856	21.7969	6.3571	18.6229
Psme2	89.9087	0.203193	0.177456	58.5864	2.38062e-11	1.97339e-09	2	43.0957	54.8034	116.753	101.886	80.4744	51.1861	65.0759	106.635	151.006	135.899	122.518	50.3629	50.8743	55.8423	109.856	102.985	129.196
Samd9l	31.7378	-0.666279	0.297208	58.0954	3.00607e-11	2.46999e-09	2	7.01557	22.7234	51.0252	71.5161	61.987	13.7809	12.0855	39.4085	46.7904	38.3715	31.2631	8.26853	6.28078	12.8867	40.1062	45.7711	30.2621
Ubc	554.532	0.122382	0.13307	57.8616	3.35917e-11	2.73612e-09	2	436.97	439.764	499.009	728.876	687.295	283.492	477.843	555.196	700.793	694.684	556.821	315.707	428.977	422.039	614.672	849.308	735.603
Herc6	24.4317	0.172948	0.419369	57.5543	3.887e-11	3.13876e-09	2	0	6.68334	31.9989	46.0446	34.7997	4.92174	6.50759	45.2039	57.4246	38.3715	17.7439	5.26179	3.14039	13.9606	27.0281	48.3139	27.9343
Ptms	209.509	-0.115813	0.140001	56.924	5.24279e-11	4.19737e-09	2	176.392	108.27	259.45	313.495	283.835	180.136	162.69	136.771	243.523	265.403	198.563	186.418	185.911	105.241	198.787	307.684	249.081
Cmpk2	99.2526	0.0400394	0.547343	56.7973	5.56762e-11	4.41965e-09	2	2.00445	38.7634	140.103	251.776	127.237	5.90609	8.3669	245.724	232.889	109.519	42.2474	6.01348	7.53694	65.5073	153.45	165.285	84.9668
mt-Co3	956.756	0.00112036	0.152728	56.7622	5.661e-11	4.45601e-09	4	1309.91	1493.06	761.919	554.494	563.321	1443.05	1253.18	1239.05	860.306	512.42	730.036	929.834	1022.51	1231.75	1041.02	677.667	641.324
Itm2b	1028.57	-0.225254	0.137177	56.3836	6.77496e-11	5.28842e-09	1	932.069	673.681	1138.12	1617.44	1482.25	866.226	744.654	795.125	1010.25	1241.48	1114.49	645.697	596.046	736.689	941.625	1603.26	1346.67
Tubb6	26.9099	0.00610803	0.342006	56.3209	6.97935e-11	5.40294e-09	3	67.149	54.8034	6.91868	5.87803	10.8749	43.3113	49.2718	18.5452	12.761	11.9911	10.1394	46.6044	48.362	22.5517	12.2062	13.9856	22.1146
Oasl1	9.94685	-0.223962	0.531353	55.7715	9.05648e-11	6.95345e-09	2	0	2.67334	6.05384	24.4918	15.2249	1.9687	0.929656	10.4317	30.8392	24.7816	11.8293	1.50337	0.628078	1.07389	12.2062	13.9856	10.4754
Nek6	16.3635	-0.481072	0.394765	55.269	1.14917e-10	8.75146e-09	3	44.0979	34.7534	6.05384	3.91869	5.43746	34.4522	21.3821	11.5907	8.50735	3.99703	11.8293	28.564	25.1231	20.4039	2.61562	3.81426	11.6393
Itgav	31.5942	0.252449	0.32944	55.1433	1.21966e-10	9.21336e-09	3	69.1535	34.7534	10.378	8.81705	4.34997	57.0922	55.7794	32.4541	23.3952	21.584	28.7283	62.3898	57.7832	27.9211	9.59062	17.7999	15.1311
Mt1	134.17	0.0379834	0.199181	54.733	1.48135e-10	1.11006e-08	3	205.456	164.41	140.968	73.4754	80.4744	190.964	148.745	56.7946	80.8199	59.1561	107.308	279.627	247.463	99.8718	148.219	87.728	109.409
Kcnn4	53.2437	1.11511	0.24972	54.5635	1.60512e-10	1.19326e-08	3	51.1134	41.4367	9.51318	11.7561	19.5749	118.122	82.7394	66.0672	37.2197	57.5573	38.8676	90.2021	96.724	75.1723	27.0281	34.3283	47.7211
mt-Nd3	159.371	-0.347245	0.220999	54.1025	1.99656e-10	1.47258e-08	4	212.472	364.91	141.833	96.9875	85.9118	297.273	182.213	195.884	131.864	47.9644	95.4792	132.296	172.093	226.591	129.909	69.9281	125.704
Etv5	13.4344	0.176213	0.428628	54.0182	2.07788e-10	1.52059e-08	4	16.0356	17.3767	1.72967	4.89836	5.43746	36.4209	31.6083	15.068	9.57077	5.59585	5.06969	22.5505	29.5197	17.1822	1.74375	5.08568	3.49178
Mpeg1	430.977	-0.481735	0.124354	53.7283	2.3834e-10	1.73064e-08	2	462.025	366.247	659.004	760.225	610.083	229.353	243.57	303.677	454.08	534.803	403.885	318.714	314.667	299.615	394.087	517.468	455.096
Trex1	24.9958	0.183382	0.387692	53.3551	2.84344e-10	2.04881e-08	2	2.00445	4.01	23.3505	38.2072	41.3247	8.85913	18.5931	33.6131	51.0441	45.5662	35.4878	1.50337	3.76847	15.0345	32.2594	33.0569	37.2457
Parp9	27.4076	-0.0267854	0.364961	53.2365	3.00758e-10	2.15054e-08	2	2.00445	6.68334	51.8901	56.821	48.9371	6.89044	9.29656	32.4541	41.4733	32.7757	22.8136	6.01348	6.28078	24.6995	36.6187	54.671	25.6064
Cpd	24.3658	-0.44553	0.285923	53.088	3.22626e-10	2.28942e-08	4	39.0868	62.8234	16.4319	13.7154	10.8749	20.6713	40.9049	44.0448	18.0781	10.3923	16.899	24.8056	28.8916	34.3645	16.5656	6.3571	9.31143
Tubb5	108.996	-0.118654	0.186869	52.8592	3.59487e-10	2.53182e-08	4	122.271	196.49	82.1593	66.6177	80.4744	162.417	158.971	111.271	82.9467	63.9525	69.2858	143.572	158.276	138.532	96.7781	71.1995	47.7211
Vim	571.365	-0.0134424	0.13868	52.7142	3.84984e-10	2.69115e-08	4	833.851	898.241	462.686	340.926	434.997	636.873	581.965	559.833	448.763	390.91	470.636	814.074	779.445	729.171	551.897	361.083	417.85
H2-Q4	13.2369	0.443722	0.450774	52.4179	4.42836e-10	3.07263e-08	1	1.00222	0	8.64834	20.5731	32.6248	1.9687	10.2262	6.95444	19.1415	27.9792	19.4338	3.00674	7.53694	2.14778	8.71875	31.7855	23.2786
Gvin1	16.8609	-1.96866	0.449567	52.0345	5.30772e-10	3.65569e-08	2	2.00445	14.7033	51.8901	61.7193	41.3247	1.9687	4.64828	16.227	20.205	16.7875	10.9843	0	0.628078	4.29556	17.4375	10.1714	11.6393
Il18bp	10.8397	-1.90783	0.535297	51.7541	6.05899e-10	4.14267e-08	2	5.01112	2.67334	14.7022	46.0446	48.9371	0	0	3.47722	13.8244	11.1917	5.91464	0.751684	1.25616	0	3.4875	16.5285	10.4754
Rnf114	40.7488	-0.251328	0.21722	51.6954	6.22925e-10	4.22822e-08	2	17.0378	37.4267	51.0252	74.4551	58.7246	18.7026	23.2414	35.9313	49.9807	71.1472	39.7126	21.0472	18.2143	39.7339	35.7469	61.0281	39.5736
Trim25	46.3834	0.238533	0.209366	51.6477	6.37118e-10	4.29344e-08	2	22.0489	34.7534	48.4307	65.638	65.2495	14.7652	22.3117	50.9993	55.2978	67.1501	46.4722	26.309	28.8916	46.1773	53.1844	82.6423	58.1964
Ifi207	97.7042	-0.0647374	0.201803	51.394	7.18139e-10	4.80486e-08	2	35.0779	69.5067	111.564	167.524	170.736	62.9983	55.7794	97.3622	113.786	111.117	98.014	48.8595	52.7586	74.0984	97.65	147.485	146.655
Slfn8	12.6435	0.0631056	0.427432	51.3755	7.24457e-10	4.81276e-08	2	0	6.68334	9.51318	27.4308	19.5749	2.95304	2.78897	18.5452	24.4586	24.7816	15.2091	3.00674	1.88423	7.51723	10.4625	20.3427	19.7868
Selplg	50.5319	-0.120716	0.196567	51.2301	7.75884e-10	5.1181e-08	2	37.0823	24.06	65.7274	72.4957	73.9494	37.4052	26.96	26.6587	78.693	66.3507	59.9914	40.591	28.8916	28.995	61.9031	69.9281	59.3603
Lgals3bp	37.1959	-1.48886	0.313306	50.7284	9.83052e-10	6.43933e-08	2	11.0245	18.7134	91.6724	142.052	102.224	8.85913	9.29656	24.3406	41.4733	37.5721	27.8833	10.5236	7.53694	18.2561	22.6687	27.9712	30.2621
Tmem140	53.8495	0.787206	0.225786	50.607	1.04097e-09	6.77138e-08	2	26.0578	12.03	51.0252	63.6787	50.0246	33.4678	23.2414	47.522	90.3906	74.3448	57.4565	31.5707	33.2881	53.6945	88.0593	100.442	79.1471
Fcgr4	40.3605	-0.516311	0.264078	50.2563	1.22815e-09	7.93382e-08	2	27.0601	14.7033	45.8362	97.9672	86.9993	24.6087	22.3117	15.068	57.4246	45.5662	38.0227	24.0539	16.9581	18.2561	28.7719	72.4709	50.0489
Sat1	147.567	-0.259956	0.241729	50.0585	1.34809e-09	8.59504e-08	2	54.1201	53.4667	231.776	351.702	292.535	62.0139	77.1614	101.999	209.494	161.48	158.85	75.9201	89.1871	90.2068	149.091	184.356	165.278
Fam20c	81.8636	0.164436	0.174559	50.0573	1.34885e-09	8.59504e-08	4	124.276	105.597	45.8362	47.0243	50.0246	84.6539	114.348	120.544	62.7417	66.3507	74.3555	100.726	121.847	100.946	61.0312	50.8568	60.5243
Psme1	73.3647	-0.222528	0.202385	49.9959	1.3885e-09	8.78786e-08	2	47.1045	37.4267	95.9966	128.337	100.049	42.327	56.709	71.8626	106.342	95.9288	79.4252	30.0674	36.4285	45.1034	68.8781	114.428	90.7864
Cotl1	172.749	-0.500252	0.154695	49.693	1.60141e-09	1.00674e-07	3	331.736	219.214	209.29	175.361	137.024	251.009	206.384	97.3622	101.025	115.115	103.084	220.244	203.497	164.305	153.45	146.213	102.426
Ctla2a	19.2935	1.67387	0.401759	49.504	1.75049e-09	1.09312e-07	4	6.01335	9.35668	6.05384	3.91869	1.08749	55.1235	45.5531	33.6131	20.205	15.1887	7.60454	38.3359	30.7758	23.6256	13.95	15.257	2.32786
Il10ra	26.6606	-0.113941	0.279264	49.4328	1.8102e-09	1.12292e-07	1	7.01557	17.3767	35.4582	42.1259	35.8872	14.7652	21.3821	17.3861	30.8392	43.1679	48.1621	8.26853	13.1896	8.59112	27.0281	40.6854	41.9014
Ddx58	33.7456	0.0613069	0.367346	49.4033	1.83548e-09	1.13111e-07	2	2.00445	12.03	47.5659	63.6787	54.3746	8.85913	17.6635	52.1583	62.7417	48.7638	23.6586	8.26853	6.90886	20.4039	42.7219	62.2996	39.5736
Tgtp1	5.20411	-0.284849	0.723695	49.2621	1.96169e-09	1.20099e-07	2	0	0	8.64834	17.6341	5.43746	0	0	2.31815	13.8244	11.9911	4.22474	0	0	0	5.23125	6.3571	12.8032
Pgam1	157.315	0.079213	0.178553	49.1637	2.05467e-09	1.24975e-07	4	242.538	270.007	144.427	84.2518	79.3869	142.73	154.323	185.452	130.801	106.321	115.758	187.921	190.308	268.473	182.222	106.799	82.6389
Unc93b1	116.186	-0.556462	0.190831	49.0554	2.16218e-09	1.30666e-07	2	80.178	69.5067	186.804	236.101	177.261	87.607	68.7945	101.999	149.942	126.306	113.223	60.1348	54.6428	55.8423	108.112	160.199	138.507
Ifi208	6.92478	1.34024	0.618294	48.7792	2.46224e-09	1.47845e-07	2	0	1.33667	3.45934	5.87803	5.43746	0.984348	0	10.4317	21.2684	17.5869	7.60454	0	0.628078	2.14778	10.4625	16.5285	13.9671
Tubb4b	34.3952	0.107966	0.256276	48.5612	2.72818e-09	1.6277e-07	4	49.109	62.8234	21.6209	10.7764	14.1374	58.0765	42.7642	44.0448	27.6489	22.3834	19.4338	51.1145	53.3866	41.8817	28.7719	21.6141	15.1311
Plin2	362.226	-0.215482	0.201152	48.4789	2.83585e-09	1.68123e-07	1	445.99	326.147	251.667	467.304	590.508	170.292	146.886	275.86	305.201	493.234	564.426	213.478	222.34	227.665	293.822	512.382	650.636
Anxa4	174.295	-0.268445	0.131403	48.0621	3.44977e-09	2.01962e-07	2	175.389	183.123	226.587	245.898	241.423	73.8261	115.277	164.589	186.098	175.07	186.734	101.477	119.335	151.418	182.222	225.041	209.507
Gm28437	339.208	0.0357244	0.156002	48.0735	3.43137e-09	2.01962e-07	4	471.045	525.31	302.692	192.995	199.011	495.127	416.486	379.017	296.694	186.262	245.035	343.52	404.482	422.039	370.547	255.555	260.72
Rhob	71.1063	-0.24201	0.229377	47.8203	3.86492e-09	2.24862e-07	3	182.405	98.9134	27.6747	40.1666	53.2871	97.4505	105.051	56.7946	39.3465	47.9644	73.5105	84.1887	89.1871	66.5812	35.7469	54.671	55.8686
Daxx	21.5407	-0.719463	0.344133	47.5615	4.36471e-09	2.52372e-07	2	5.01112	16.04	37.1879	60.7397	38.0622	4.92174	6.50759	13.9089	45.727	16.7875	27.8833	6.76516	5.02462	16.1084	28.7719	21.6141	15.1311
Nt5c3	27.9643	-0.47564	0.332463	47.2999	4.93537e-09	2.83617e-07	2	6.01335	10.6933	45.8362	72.4957	45.6747	11.8122	12.0855	37.0904	40.4099	35.1739	25.3485	8.26853	5.6527	13.9606	31.3875	43.2283	30.2621
Mx2	6.95433	-0.443176	0.587105	47.2234	5.1158e-09	2.90719e-07	2	0	1.33667	15.567	17.6341	9.78743	0	0.929656	9.27259	19.1415	7.99406	5.91464	0	0	4.29556	6.975	8.89994	10.4754
Adam8	137.47	-0.500804	0.19485	47.2212	5.12102e-09	2.90719e-07	3	305.678	295.404	89.9428	79.3534	109.837	144.699	165.479	146.043	119.103	82.3389	87.0297	157.102	160.16	134.236	93.2906	78.828	88.4586
Clec4n	30.8937	-1.50447	0.349217	46.9619	5.78392e-09	3.26373e-07	1	32.0712	36.09	31.134	67.5974	55.4621	19.687	15.8041	20.8633	12.761	40.7697	70.9757	6.01348	4.39655	13.9606	3.4875	39.414	54.7046
Cxcl16	58.3862	0.152953	0.234589	46.1924	8.29879e-09	4.65478e-07	1	34.0756	22.7234	29.4044	65.638	77.2119	46.2644	70.6538	71.8626	82.9467	103.123	103.084	18.0404	31.4039	30.0689	34.875	69.9281	101.262
Gbp2	19.4507	-0.78132	0.478491	46.1466	8.47905e-09	4.72758e-07	2	2.00445	5.34667	31.134	48.9836	23.9248	1.9687	9.29656	40.5676	64.8686	31.1769	10.1394	1.50337	3.76847	3.22167	19.1812	25.4284	8.1475
Neurl3	42.7464	0.14695	0.233075	45.9631	9.24077e-09	5.12179e-07	2	22.0489	21.3867	38.0527	56.821	57.6371	23.6244	46.4828	35.9313	60.6149	69.5484	54.9217	18.0404	27.6354	15.0345	50.5687	72.4709	55.8686
Slamf7	14.8547	0.492994	0.414999	45.4631	1.16803e-08	6.43585e-07	2	4.0089	1.33667	15.567	21.5528	32.6248	1.9687	0.929656	12.7498	23.3952	24.7816	13.5192	5.26179	6.28078	8.59112	15.6937	30.5141	33.7539
Phf11a	11.7951	-1.49261	0.542869	45.138	1.36014e-08	7.45053e-07	2	0	8.02001	19.0264	50.9429	29.3623	0	2.78897	9.27259	24.4586	11.1917	7.60454	2.25505	0	1.07389	14.8219	12.7142	6.98357
Esd	201.837	0.0366044	0.230334	45.0539	1.4147e-08	7.70434e-07	4	346.77	455.804	117.617	94.0485	80.4744	166.355	202.665	385.972	165.893	141.495	172.37	137.558	184.027	300.689	185.709	115.699	178.081
Txnrd1	54.8033	-0.0555039	0.330991	45.039	1.42466e-08	7.71375e-07	4	147.327	118.963	13.8374	12.7357	16.3124	63.9826	103.192	77.658	31.9026	27.9792	62.5262	38.3359	59.0393	63.3595	20.925	30.5141	43.0653
Ell2	20.3599	-0.113513	0.324569	44.9869	1.45982e-08	7.85871e-07	3	37.0823	37.4267	2.5945	8.81705	19.5749	23.6244	40.9049	27.8178	10.6342	10.3923	16.054	23.3022	35.8005	16.1084	6.975	12.7142	16.295
Itgam	25.5575	-0.606123	0.29457	44.904	1.51754e-08	8.12274e-07	4	32.0712	42.7734	37.1879	16.6544	19.5749	41.3426	28.8193	28.9768	23.3952	7.19466	6.75959	45.8528	43.3374	21.4778	21.7969	11.4428	5.81964
Bcl2l1	31.1704	0.0515809	0.260531	44.7817	1.60696e-08	8.55251e-07	3	63.1401	36.09	17.2967	10.7764	19.5749	41.3426	52.0607	27.8178	19.1415	22.3834	27.0384	52.6179	48.9901	33.2906	14.8219	19.0713	24.4425
Ran	67.6238	-0.268964	0.20418	44.5751	1.77002e-08	9.3671e-07	4	136.303	130.993	35.4582	43.1056	51.1121	76.7792	67.8649	81.1352	38.2831	43.9674	59.1464	76.6718	80.394	85.9112	40.1062	40.6854	61.6882
Azin1	52.4284	-0.162769	0.2086	44.3896	1.93051e-08	1.0159e-06	4	100.222	105.597	31.134	39.1869	31.5373	46.2644	61.3573	62.59	37.2197	29.578	34.6429	53.3696	81.0221	64.4334	34.875	44.4997	33.7539
Psmb9	43.2736	-0.199287	0.291464	44.3747	1.94398e-08	1.01728e-06	2	18.04	12.03	64.8626	80.3331	71.7745	16.7339	24.1711	49.8402	64.8686	63.1531	39.7126	21.7989	13.1896	21.4778	44.4656	82.6423	46.5571
Lacc1	33.7469	-0.247339	0.272118	44.2781	2.03381e-08	1.05837e-06	2	12.0267	12.03	44.9714	66.6177	57.6371	20.6713	22.3117	30.1359	45.727	49.5632	34.6429	18.7921	8.79309	20.4039	40.1062	50.8568	38.4096
Sp110	40.1998	-0.00338958	0.324832	44.2515	2.05932e-08	1.06573e-06	2	6.01335	13.3667	51.8901	81.3128	77.2119	17.7183	14.8745	42.8857	73.3759	56.7579	35.4878	16.5371	19.4704	16.1084	51.4406	49.5854	59.3603
Gbp3	16.9359	-0.584866	0.509032	44.1849	2.12446e-08	1.08742e-06	2	1.00222	4.01	31.9989	37.2275	17.3999	4.92174	10.2262	27.8178	48.9173	23.9822	15.2091	1.50337	0.628078	1.07389	20.0531	27.9712	13.9671
Eif4a1	218.104	-0.467837	0.141252	44.1908	2.11861e-08	1.08742e-06	3	416.925	362.237	167.778	206.711	200.098	221.478	279.826	212.111	151.006	145.492	171.525	236.029	261.28	182.561	158.681	151.299	182.737
Lrp1	94.0076	-0.548054	0.160195	44.0618	2.25032e-08	1.14558e-06	3	164.365	143.023	110.699	74.4551	77.2119	109.263	121.785	104.317	70.1857	58.3567	66.7509	118.766	101.121	86.9851	76.725	41.9568	72.1636
Ms4a6b	65.8702	-0.685333	0.517282	43.8777	2.45247e-08	1.24175e-06	2	11.0245	6.68334	114.158	226.304	151.161	25.5931	13.9448	32.4541	92.5175	92.7311	45.6272	8.26853	12.5616	4.29556	58.4156	116.971	107.081
Atp6v0a1	74.5846	-0.251814	0.174422	43.6965	2.66913e-08	1.34418e-06	3	143.318	108.27	63.9977	56.821	59.812	79.7322	88.3173	53.3174	49.9807	49.5632	49.852	114.256	104.261	88.059	51.4406	53.3996	53.5407
Ifit1bl1	15.6648	-1.81409	0.810051	43.1939	3.37533e-08	1.69074e-06	2	0	2.67334	44.1066	91.1095	27.1873	0	0.929656	8.11352	37.2197	13.5899	1.6899	0	0	2.14778	16.5656	13.9856	6.98357
Tuba1b	153.017	-0.281922	0.173807	43.1083	3.51301e-08	1.75034e-06	4	160.356	286.047	152.211	155.768	100.049	201.791	184.072	156.475	106.342	83.1383	96.3241	206.713	195.96	193.3	142.116	85.1851	95.4421
Zbp1	39.625	-0.278818	0.668484	42.6329	4.38528e-08	2.17338e-06	2	0	2.67334	75.2406	130.296	63.0745	2.95304	6.50759	46.363	81.8833	63.1531	33.7979	0.751684	2.51231	11.8128	30.5156	67.3852	54.7046
Dusp6	15.4682	0.277827	0.426522	42.5731	4.50942e-08	2.22314e-06	3	13.0289	16.04	4.32417	2.93902	4.34997	70.8731	12.0855	27.8178	14.8879	11.1917	6.75959	24.8056	11.9335	22.5517	3.4875	8.89994	6.98357
Ifih1	20.3503	-0.339488	0.368406	42.4589	4.75598e-08	2.32837e-06	2	2.00445	9.35668	31.9989	33.3088	39.1497	6.89044	10.2262	32.4541	40.4099	29.578	20.2788	4.51011	4.39655	10.7389	23.5406	20.3427	26.7704
Irf1	21.6308	-0.422934	0.36263	42.4515	4.77258e-08	2.32837e-06	2	2.00445	13.3667	38.9175	39.1869	30.4498	9.84348	16.7338	20.8633	45.727	27.9792	22.8136	6.01348	3.76847	6.44334	24.4125	39.414	19.7868
Pcna	129.316	-0.682461	0.222417	42.2869	5.15308e-08	2.50098e-06	4	306.681	423.724	95.9966	107.764	83.7369	82.6853	89.247	124.021	79.7564	48.7638	78.5802	118.014	118.707	187.931	90.675	72.4709	89.6225
Skil	15.8941	0.299701	0.351559	42.1349	5.53162e-08	2.67086e-06	3	24.0534	13.3667	6.91868	4.89836	8.69993	24.6087	38.1159	22.0224	6.38051	12.7905	10.9843	27.8123	29.5197	18.2561	6.10312	6.3571	9.31143
mt-Nd1	610.79	-0.145588	0.173302	41.8459	6.3289e-08	3.04014e-06	4	873.94	1034.58	406.472	335.048	456.747	1018.8	783.7	771.943	510.441	332.553	555.976	588.569	578.46	722.728	571.078	423.383	419.014
Selenop	532.634	-0.748212	0.177146	41.6103	7.06268e-08	3.37531e-06	1	626.39	330.157	1368.17	1134.46	725.357	382.911	318.872	205.156	343.484	454.063	317.701	384.862	364.913	321.093	496.097	821.337	459.752
Ms4a4c	34.187	-1.92031	0.920787	41.3571	7.94636e-08	3.77835e-06	2	0	0	38.0527	204.751	138.111	0.984348	0	11.5907	60.6149	46.3656	16.054	0.751684	0	2.14778	12.2062	21.6141	27.9343
H2-Aa	14.0391	-1.11959	0.385219	41.2857	8.21487e-08	3.8863e-06	1	14.0311	5.34667	12.9725	39.1869	39.1497	7.87479	2.78897	8.11352	9.57077	22.3834	14.3641	5.26179	3.76847	3.22167	4.35937	24.157	22.1146
Il15	13.0883	-0.118229	0.409528	41.1743	8.6518e-08	4.07243e-06	2	1.00222	5.34667	15.567	32.3292	18.4874	7.87479	2.78897	12.7498	25.5221	18.3863	15.2091	3.00674	3.14039	7.51723	14.8219	17.7999	20.9507
P2rx4	93.602	-0.570549	0.165491	40.8291	1.01591e-07	4.75799e-06	2	91.2024	77.5267	113.293	177.321	153.336	54.1392	68.7945	76.4989	114.849	109.519	95.4792	45.8528	60.2955	51.5467	82.8281	109.342	109.409
Arrdc3	26.5343	0.634436	0.285545	40.5543	1.15434e-07	5.37948e-06	2	7.01557	13.3667	23.3505	33.3088	22.8373	18.7026	13.9448	32.4541	49.9807	35.9733	22.8136	15.7854	10.6773	21.4778	47.9531	54.671	26.7704
Rtp4	85.8587	0.0905174	0.450745	40.4953	1.18643e-07	5.50164e-06	2	2.00445	50.7934	104.645	150.869	135.936	35.4365	40.9049	100.839	113.786	146.291	106.464	11.2753	10.0492	52.6206	100.266	144.942	152.475
Rap2a	22.5489	-0.482719	0.279921	40.4771	1.19653e-07	5.52113e-06	3	49.109	34.7534	14.7022	19.5934	17.3999	30.5148	27.8897	23.1815	10.6342	8.79347	9.29444	44.3494	30.1477	20.4039	11.3344	11.4428	19.7868
Pgk1	127.471	0.0729261	0.159803	40.3684	1.2585e-07	5.77861e-06	4	165.367	189.807	128.86	73.4754	85.9118	123.044	111.559	157.634	139.308	91.1323	90.4095	136.807	139.433	179.34	186.581	77.5566	90.7864
Sqle	15.221	-0.992	0.353709	39.9744	1.5112e-07	6.90506e-06	3	49.109	20.05	25.0802	7.83738	7.61244	18.7026	18.5931	16.227	7.44393	5.59585	5.91464	23.3022	22.6108	13.9606	6.975	5.08568	4.65571
Tnfaip8l2	34.1241	-0.0914305	0.23941	39.9209	1.54925e-07	7.04456e-06	2	15.0334	16.04	52.7549	54.8616	44.5872	24.6087	16.7338	32.4541	47.8539	45.5662	41.4025	20.2955	18.8423	19.33	46.2094	38.1426	45.3932
Fgl2	10.5946	-2.9559	0.502423	39.8503	1.60082e-07	7.24389e-06	2	4.0089	6.68334	40.6472	57.8006	30.4498	1.9687	1.85931	0	6.38051	3.99703	5.91464	2.25505	0.628078	0	5.23125	7.62852	4.65571
Ehd1	30.0367	-0.0150364	0.302503	39.8129	1.62888e-07	7.33546e-06	3	38.0845	22.7234	12.9725	25.4715	20.6623	49.2174	88.3173	24.3406	15.9513	27.1798	24.5035	27.0606	46.4778	16.1084	6.10312	44.4997	20.9507
Casp1	57.7043	0.50071	0.208188	39.7005	1.71612e-07	7.69134e-06	2	19.0423	30.7434	55.3494	70.5364	54.3746	43.3113	42.7642	61.4309	92.5175	88.7341	64.2161	36.0809	38.9408	42.9556	61.0312	92.8136	86.1307
Shisa5	148.931	-0.146399	0.157722	39.1187	2.24774e-07	1.0026e-05	2	89.198	93.5668	182.48	239.04	204.448	108.278	117.137	143.725	199.923	186.262	160.54	103.732	94.2117	115.98	152.578	175.456	165.278
Rpsa	338.14	-0.0336632	0.119121	38.8399	2.55772e-07	1.13546e-05	4	418.93	522.637	383.122	259.613	249.036	322.866	309.575	322.223	331.787	252.612	216.307	392.379	386.268	411.3	436.809	273.355	259.556
Gvin-ps7	11.1502	-0.607275	0.500936	38.8212	2.57993e-07	1.13991e-05	2	4.0089	5.34667	25.0802	16.6544	11.9624	1.9687	0.929656	27.8178	21.2684	17.5869	5.91464	2.25505	0.628078	5.36945	13.95	24.157	4.65571
Gclc	15.6853	-0.112593	0.465241	38.6667	2.77137e-07	1.21875e-05	3	49.109	25.3967	2.5945	1.95934	4.34997	29.5304	21.3821	20.8633	8.50735	3.99703	18.5889	20.2955	17.5862	25.7734	6.975	5.08568	4.65571
Adcy7	40.8468	-0.633736	0.231837	38.6107	2.84425e-07	1.24426e-05	3	76.1691	38.7634	40.6472	26.4511	40.2372	69.8887	65.0759	27.8178	43.6002	33.5751	31.2631	60.8864	50.2462	25.7734	16.5656	24.157	23.2786
Ldha	181.084	0.0798534	0.161937	38.6018	2.85594e-07	1.24426e-05	4	241.536	252.63	125.401	111.683	145.724	203.76	199.876	234.133	162.703	106.321	159.695	213.478	213.547	241.625	235.406	101.714	129.196
Bhlhe40	8.67899	0.338056	0.484846	38.5469	2.92952e-07	1.27041e-05	3	18.04	18.7134	1.72967	0.979672	3.26248	10.8278	16.7338	5.79537	2.12684	2.39822	3.37979	17.2887	21.3547	10.7389	6.975	2.54284	4.65571
Dbp	9.09409	0.676601	0.497517	38.4098	3.12152e-07	1.34743e-05	2	0	1.33667	13.8374	11.7561	6.52495	3.93739	5.57794	3.47722	21.2684	16.7875	14.3641	4.51011	3.76847	2.14778	13.95	26.6998	4.65571
Ifi203	55.8935	-0.574516	0.479718	38.3947	3.14341e-07	1.35066e-05	2	2.00445	25.3967	130.59	192.016	127.237	3.93739	14.8745	39.4085	57.4246	77.5424	43.0924	12.7786	10.0492	27.9211	54.9281	76.2852	54.7046
Marcks	111.963	-0.137945	0.190961	38.2295	3.39315e-07	1.44535e-05	2	68.1513	60.1501	153.941	197.894	176.174	65.9513	79.9504	99.6804	106.342	128.704	114.068	78.9269	83.5344	56.9162	127.294	160.199	145.491
P2ry14	10.712	-0.367891	0.442604	38.2285	3.39465e-07	1.44535e-05	2	1.00222	2.67334	15.567	29.3902	20.6623	4.92174	4.64828	3.47722	19.1415	15.1887	12.6742	3.75842	3.14039	3.22167	13.95	8.89994	19.7868
Slc40a1	85.0986	-0.374092	0.282172	37.9614	3.84116e-07	1.62806e-05	2	70.1557	64.1601	105.51	103.845	97.8743	50.2018	43.6938	110.112	73.3759	128.704	143.641	19.5438	17.5862	53.6945	71.4937	148.756	144.327
Rbpj	21.2934	0.283624	0.300837	37.8408	4.06153e-07	1.71371e-05	3	28.0623	20.05	5.18901	17.6341	11.9624	26.5774	53.92	27.8178	10.6342	17.5869	22.8136	18.0404	39.5689	22.5517	10.4625	13.9856	15.1311
Ly9	52.5899	-0.0632635	0.22141	37.8116	4.11672e-07	1.7272e-05	2	37.0823	32.08	53.6197	90.1298	89.1743	20.6713	23.2414	55.6356	40.4099	67.9495	71.8206	39.8393	38.9408	33.2906	45.3375	82.6423	72.1636
Cd9	130.503	-0.044484	0.202742	37.8044	4.13038e-07	1.7272e-05	4	225.501	256.64	126.266	70.5364	67.4245	99.4192	105.051	157.634	105.278	75.1442	115.758	131.545	155.763	212.63	139.5	67.3852	107.081
Ifitm3	354.665	-0.146085	0.473098	37.6672	4.40084e-07	1.83212e-05	2	25.0556	45.4467	534.468	1011.02	840.631	113.2	116.207	207.474	640.178	546.794	430.079	113.504	86.6748	121.35	298.181	446.268	452.768
Mt2	31.486	0.656577	0.303807	37.6082	4.52252e-07	1.87445e-05	4	19.0423	20.05	42.3769	13.7154	10.8749	52.1705	53.92	11.5907	32.966	15.9881	16.899	76.6718	60.2955	13.9606	40.1062	26.6998	27.9343
Niban2	103.203	-0.015097	0.20749	37.534	4.68031e-07	1.93015e-05	3	223.496	151.043	64.8626	51.9226	68.512	121.075	117.137	81.1352	57.4246	77.5424	85.3398	148.082	151.995	113.832	80.2125	85.1851	75.6553
Rgs1	43.7592	0.173347	0.283765	37.5258	4.69814e-07	1.93015e-05	3	69.1535	46.7834	13.8374	38.2072	45.6747	25.5931	51.1311	28.9768	19.1415	35.1739	44.7823	88.6988	96.724	49.3989	7.84687	29.2427	53.5407
Pml	12.3061	-0.293869	0.390381	37.2939	5.22931e-07	2.13899e-05	2	3.00667	6.68334	31.9989	16.6544	13.0499	4.92174	5.57794	12.7498	20.205	20.7846	12.6742	3.00674	2.51231	7.51723	14.8219	19.0713	13.9671
Zfas1	25.2707	-0.602405	0.3729	37.2429	5.35397e-07	2.18046e-05	2	10.0222	10.6933	25.0802	92.0892	59.812	3.93739	9.29656	15.068	31.9026	34.3745	16.054	15.0337	7.53694	8.59112	19.1812	26.6998	44.2293
Hmga2	19.985	-0.158121	0.293238	37.039	5.88274e-07	2.38544e-05	3	40.089	30.7434	13.8374	13.7154	17.3999	20.6713	21.3821	13.9089	7.44393	11.1917	5.06969	38.3359	38.9408	33.2906	13.0781	10.1714	10.4754
Parp10	16.9711	-0.0415448	0.355515	36.9688	6.07624e-07	2.45328e-05	2	5.01112	10.6933	18.1615	37.2275	15.2249	3.93739	7.43725	28.9768	31.9026	24.7816	21.1237	6.01348	5.02462	10.7389	18.3094	24.157	19.7868
Aftph	24.2163	0.0264592	0.305267	36.849	6.42168e-07	2.58163e-05	2	17.0378	10.6933	21.6209	43.1056	31.5373	9.84348	6.50759	23.1815	37.2197	41.5691	26.1934	14.282	10.6773	12.8867	20.925	48.3139	36.0818
Ddx60	9.15269	-0.970544	0.45723	36.7957	6.58171e-07	2.63465e-05	2	2.00445	5.34667	13.8374	23.5121	28.2748	2.95304	0.929656	9.27259	9.57077	9.59288	9.29444	3.00674	0.628078	4.29556	5.23125	12.7142	15.1311
Tlr7	18.4164	-0.817285	0.376497	36.7132	6.83692e-07	2.72517e-05	2	7.01557	5.34667	36.323	65.638	39.1497	5.90609	7.43725	8.11352	25.5221	17.5869	15.2091	3.00674	12.5616	4.29556	20.0531	17.7999	22.1146
Bst2	272.991	0.473197	0.385761	36.6345	7.08986e-07	2.81401e-05	2	28.0623	56.1401	260.315	494.734	458.922	119.106	162.69	259.633	532.773	423.685	348.119	113.504	100.492	143.901	298.181	415.754	424.834
Ifi27l2a	305.643	0.166589	0.410826	36.5928	7.22746e-07	2.85652e-05	2	41.0912	40.1	530.143	704.384	580.721	125.012	141.308	151.839	443.446	492.434	278.833	166.874	131.896	120.276	346.134	502.211	399.227
C1qc	348.347	0.0550623	0.156154	36.4572	7.69371e-07	3.02803e-05	1	282.627	188.47	227.451	408.523	441.522	412.442	376.511	336.131	408.353	485.24	448.668	236.781	239.298	213.704	256.331	422.111	537.735
Npc2	563.68	0.0846122	0.122459	36.3352	8.1388e-07	3.1898e-05	2	417.928	368.92	729.055	809.209	685.12	404.567	426.712	438.13	628.481	567.579	481.621	517.159	488.645	509.024	714.937	742.509	652.964
Hacd4	36.7538	-0.5757	0.243098	36.321	8.19223e-07	3.19736e-05	2	25.0556	18.7134	83.0241	60.7397	55.4621	31.4991	26.96	12.7498	54.2344	39.9703	31.2631	24.0539	18.2143	20.4039	35.7469	48.3139	38.4096
S100a4	224.665	1.23117	0.226939	36.1824	8.73281e-07	3.3942e-05	4	89.198	114.953	259.45	52.9023	77.2119	304.164	312.364	296.723	246.713	156.684	183.354	389.373	365.541	380.157	316.49	143.67	130.36
Cybb	86.6955	-0.457188	0.251175	36.1713	8.77759e-07	3.39751e-05	2	47.1045	29.4067	163.454	166.544	137.024	43.3113	60.4276	98.5213	140.371	112.716	75.2004	39.0876	40.197	48.3251	89.8031	91.5422	90.7864
Trim30d	13.0184	-0.320393	0.507291	36.1266	8.9601e-07	3.45388e-05	2	0	1.33667	22.4857	35.2682	20.6623	1.9687	3.71862	24.3406	21.2684	22.3834	11.8293	3.75842	1.88423	4.29556	16.5656	19.0713	10.4754
Stmn1	22.0164	0.0302335	0.31336	36.0492	9.2854e-07	3.5646e-05	4	22.0489	26.7334	42.3769	11.7561	9.78743	25.5931	20.4524	23.1815	17.0147	7.19466	8.44949	43.5977	37.0566	27.9211	32.2594	16.5285	2.32786
Adar	21.0443	0.258728	0.345853	35.8662	1.01017e-06	3.86214e-05	2	1.00222	9.35668	29.4044	41.1462	19.5749	10.8278	8.3669	34.7722	30.8392	27.1798	29.5732	9.02021	8.79309	17.1822	27.0281	29.2427	24.4425
Lgals9	100.617	-0.241121	0.27663	35.7277	1.07667e-06	4.08307e-05	2	18.04	50.7934	177.291	195.934	163.124	62.0139	71.5835	97.3622	164.83	124.707	81.96	55.6247	47.1059	53.6945	109.856	141.128	95.4421
Pdia3	146.238	0.359847	0.154783	35.7316	1.07477e-06	4.08307e-05	4	127.283	153.717	141.833	87.1908	95.6993	140.762	150.604	230.656	206.303	117.513	114.068	121.773	118.707	185.783	244.997	138.585	110.573
Gyg	78.8917	-0.418627	0.230022	35.6968	1.09209e-06	4.12485e-05	2	37.0823	42.7734	182.48	180.26	118.537	51.1861	38.1159	40.5676	90.3906	67.1501	53.2318	63.1415	62.8078	53.6945	115.087	86.4565	58.1964
Entpd1	26.8628	-0.939076	0.269023	35.6307	1.12582e-06	4.23515e-05	1	20.0445	21.3867	42.3769	50.9429	70.687	22.64	14.8745	8.11352	15.9513	23.9822	32.953	21.0472	15.0739	7.51723	15.6937	41.9568	31.4261
Srsf2	49.6123	-0.530861	0.212357	35.4752	1.20935e-06	4.53121e-05	3	92.2047	80.2001	47.5659	35.2682	39.1497	72.8418	67.8649	52.1583	41.4733	35.1739	18.5889	57.8797	54.6428	49.3989	29.6437	35.5998	33.7539
Cd5l	219.19	-0.894183	0.165206	35.3398	1.28703e-06	4.80305e-05	1	373.83	247.284	374.473	466.324	384.972	77.7635	88.3173	107.794	143.562	160.681	141.951	112.753	108.029	148.197	230.175	292.427	267.704
Clec12a	99.9164	-0.173597	0.178315	35.1753	1.38816e-06	5.15989e-05	2	79.1757	60.1501	144.427	155.768	153.336	51.1861	72.5132	92.7259	109.532	109.519	92.0994	57.8797	63.4359	88.059	132.525	137.313	98.9339
Anpep	199.808	-0.364721	0.164224	34.9879	1.51301e-06	5.60174e-05	2	195.434	147.033	345.934	351.702	278.398	97.4505	91.1063	136.771	166.957	234.226	222.222	162.364	158.904	150.345	212.737	240.298	204.851
Tnf	9.0427	-0.198799	0.534572	34.7813	1.66367e-06	6.13529e-05	3	14.0311	8.02001	2.5945	7.83738	2.17498	6.89044	45.5531	13.9089	8.50735	3.19763	3.37979	3.75842	19.4704	4.29556	1.74375	2.54284	5.81964
Mov10	16.327	-0.375044	0.358415	34.7228	1.709e-06	6.27773e-05	2	3.00667	6.68334	32.8637	26.4511	28.2748	10.8278	5.57794	18.5452	34.0294	18.3863	15.2091	5.26179	5.02462	13.9606	21.7969	16.5285	15.1311
Gbp8	4.3304	-0.41827	0.648846	34.6553	1.76277e-06	6.44995e-05	1	0	0	6.91868	13.7154	13.0499	0	0.929656	0	4.25368	6.39525	6.75959	1.50337	1.88423	0	3.4875	8.89994	5.81964
Srxn1	56.1757	-0.306195	0.306007	34.6192	1.79222e-06	6.5322e-05	4	153.34	141.687	27.6747	17.6341	25.0123	49.2174	74.3725	91.5668	39.3465	27.9792	42.2474	39.0876	48.9901	63.3595	28.7719	38.1426	46.5571
S1pr1	21.7258	0.11511	0.324644	34.5626	1.8394e-06	6.67816e-05	3	38.0845	21.3867	8.64834	5.87803	11.9624	54.1392	30.6786	20.8633	14.8879	15.1887	22.8136	32.3224	25.1231	27.9211	9.59062	8.89994	20.9507
Cenpa	10.4352	-0.277925	0.424056	34.534	1.8637e-06	6.73088e-05	3	20.0445	5.34667	16.4319	6.8577	5.43746	15.7496	16.7338	4.6363	6.38051	4.79644	1.6899	26.309	24.495	7.51723	5.23125	5.08568	4.65571
Gm47283	18.6209	-0.670052	0.310754	34.5287	1.86829e-06	6.73088e-05	3	53.1179	29.4067	11.2428	13.7154	18.4874	14.7652	30.6786	16.227	7.44393	14.3893	13.5192	19.5438	29.5197	20.4039	9.59062	6.3571	8.1475
Clec7a	48.3364	-0.570453	0.299581	34.4946	1.89777e-06	6.8109e-05	1	78.1735	45.4467	51.8901	80.3331	70.687	12.7965	16.7338	16.227	43.6002	58.3567	73.5105	17.2887	15.0739	26.8473	56.6719	80.0994	77.9832
Uba7	13.7383	-0.909152	0.371536	34.4389	1.94685e-06	6.95546e-05	2	4.0089	14.7033	26.8099	37.2275	20.6623	2.95304	5.57794	17.3861	22.3318	14.3893	10.9843	3.75842	3.14039	10.7389	19.1812	12.7142	6.98357
Actg1	656.959	-0.42663	0.140864	34.4322	1.9529e-06	6.95546e-05	3	1216.7	890.221	574.25	579.966	663.37	913.475	816.238	551.719	492.363	430.88	479.931	613.375	773.164	524.058	548.409	526.368	573.817
Tsc22d3	26.7668	-0.167111	0.254377	34.3362	2.04081e-06	7.24101e-05	2	19.0423	10.6933	53.6197	43.1056	36.9747	18.7026	10.2262	15.068	34.0294	24.7816	26.1934	16.5371	17.5862	18.2561	44.4656	34.3283	31.4261
Calhm6	6.09518	-1.97707	0.752375	34.2117	2.16079e-06	7.63777e-05	2	0	0	15.567	28.4105	28.2748	0	0.929656	2.31815	2.12684	3.19763	0.844949	0	0	0	0.871875	15.257	5.81964
Tent5a	16.2901	-0.227686	0.373014	34.179	2.19336e-06	7.72375e-05	2	4.0089	6.68334	28.5395	27.4308	27.1873	4.92174	7.43725	22.0224	35.0928	16.7875	16.054	3.75842	5.6527	13.9606	19.1812	11.4428	26.7704
Sp140	17.0817	-0.203132	0.471856	34.169	2.20352e-06	7.73047e-05	2	3.00667	1.33667	22.4857	51.9226	26.0998	5.90609	6.50759	23.1815	29.7757	14.3893	16.054	3.00674	3.76847	5.36945	24.4125	36.8712	16.295
Pirb	124.767	0.186128	0.163328	33.9758	2.40758e-06	8.41486e-05	2	91.2024	61.4867	141.833	172.422	125.062	87.607	97.6139	114.748	156.323	184.663	133.502	108.243	119.963	74.0984	139.5	161.47	151.311
Sqstm1	320.807	0.512744	0.132749	33.8694	2.52784e-06	8.76975e-05	3	372.828	263.324	172.967	218.467	253.386	270.696	538.271	383.653	277.552	303.774	346.429	260.083	378.731	372.64	268.537	366.169	406.211
Pkm	190.475	0.198515	0.192712	33.8703	2.5268e-06	8.76975e-05	4	224.498	358.227	118.482	93.0688	116.362	206.713	197.087	274.701	192.479	123.908	164.765	195.438	197.845	259.881	238.022	160.199	116.393
Hmox1	177.081	-0.00295502	0.375352	33.8429	2.55876e-06	8.84426e-05	4	519.152	418.377	38.0527	54.8616	84.8244	247.071	251.007	171.543	78.693	72.746	101.394	193.935	197.217	253.438	98.5218	113.156	116.393
Ccl5	13.2606	-1.42465	0.582942	33.7514	2.66826e-06	9.1888e-05	1	1.00222	2.67334	6.91868	41.1462	47.8496	3.93739	7.43725	12.7498	26.5855	23.9822	17.7439	3.00674	0.628078	0	4.35937	11.4428	13.9671
Tlr3	5.9146	-0.10478	0.571729	33.7372	2.68568e-06	9.21493e-05	2	0	2.67334	12.9725	13.7154	6.52495	1.9687	0	5.79537	11.6976	9.59288	3.37979	0.751684	0.628078	5.36945	6.10312	8.89994	10.4754
Rnf144b	13.667	0.026548	0.374503	33.6921	2.74175e-06	9.373e-05	1	4.0089	2.67334	22.4857	27.4308	22.8373	10.8278	4.64828	5.79537	10.6342	13.5899	20.2788	5.26179	6.28078	7.51723	21.7969	24.157	22.1146
Msr1	74.8609	-0.781458	0.236782	33.4138	3.11434e-06	0.00010608	4	138.307	184.46	45.8362	43.1056	72.8619	97.4505	77.1614	117.066	64.8686	53.5602	54.9217	54.873	62.1797	78.394	67.1343	26.6998	33.7539
Ube2c	6.8402	0.298104	0.627388	33.3055	3.2727e-06	0.00011107	4	5.01112	4.01	12.9725	0.979672	2.17498	10.8278	9.29656	3.47722	5.3171	0.799406	0.844949	18.0404	27.6354	9.66501	5.23125	0	0
Id3	32.3593	1.45788	0.325358	33.2482	3.35963e-06	0.000113609	3	25.0556	16.04	5.18901	3.91869	10.8749	77.7635	48.3421	54.4765	45.727	23.1828	22.8136	48.8595	52.1305	44.0295	38.3625	8.89994	24.4425
H2-T22	78.1083	0.12175	0.447666	33.2213	3.40115e-06	0.000114599	2	9.02002	14.7033	83.8889	197.894	146.811	27.5618	34.3973	82.2943	127.61	116.713	72.6656	24.0539	26.3793	24.6995	96.7781	127.142	115.229
Akirin1	54.983	-0.227981	0.224853	33.1908	3.4489e-06	0.000115792	4	84.1869	92.2301	34.5934	45.0649	41.3247	77.7635	86.458	46.363	48.9173	22.3834	35.4878	60.8864	81.6502	61.2117	34.875	39.414	41.9014
Isg20	7.94156	-0.763958	0.675562	33.1083	3.58156e-06	0.000119816	2	0	0	12.9725	43.1056	13.0499	0	0.929656	5.79537	20.205	6.39525	3.37979	1.50337	0.628078	2.14778	7.84687	8.89994	8.1475
mt-Nd4	688.716	0.270827	0.178998	32.992	3.77715e-06	0.00012591	4	877.949	870.171	462.686	317.414	366.485	1074.91	974.279	984.054	692.286	405.299	639.626	696.06	624.938	894.55	750.684	593.753	483.03
Srsf3	37.5684	-0.63537	0.248808	32.8505	4.02968e-06	0.000133851	4	66.1468	85.5467	25.945	22.5325	25.0123	59.0609	48.3421	44.0448	30.8392	27.1798	28.7283	36.0809	35.1724	41.8817	26.1562	12.7142	23.2786
Slc7a8	46.7396	0.289981	0.254554	32.823	4.08063e-06	0.000135065	3	45.1001	45.4467	25.945	30.3698	22.8373	75.7948	83.669	81.1352	58.4881	17.5869	24.5035	80.4302	54.6428	48.3251	41.85	30.5141	27.9343
Serinc3	170.4	-0.172743	0.167345	32.4594	4.81779e-06	0.000158902	2	121.269	84.2101	261.18	304.678	209.886	132.887	147.815	119.385	177.591	203.049	174.904	139.813	139.433	122.423	172.631	211.056	174.589
Ccrl2	27.2972	1.26084	0.374366	32.4283	4.88665e-06	0.000160608	1	3.00667	4.01	11.2428	23.5121	38.0622	8.85913	34.3973	23.1815	56.3612	50.3626	32.108	12.027	21.3547	13.9606	29.6437	49.5854	52.3768
Ly6e	517.076	0.918737	0.498534	32.4034	4.94265e-06	0.00016188	2	19.0423	44.11	486.037	945.383	852.594	223.447	198.017	397.562	890.082	993.662	709.757	205.21	178.374	264.177	609.44	958.65	814.75
Cxcl2	4.16486	0.100377	0.960396	32.362	5.03677e-06	0.000164388	3	4.0089	1.33667	0	0	4.34997	1.9687	34.3973	6.95444	1.06342	0.799406	3.37979	0	4.39655	0	0	0	8.1475
Mafg	18.0136	-0.335581	0.35904	32.2967	5.18932e-06	0.000168779	4	45.1001	40.1	9.51318	4.89836	8.69993	23.6244	23.2414	18.5452	11.6976	13.5899	6.75959	23.3022	18.2143	31.1428	9.59062	8.89994	9.31143
Ptma	218.914	-0.314135	0.143361	32.219	5.37645e-06	0.00017426	4	278.618	376.94	231.776	188.097	190.311	252.977	215.68	275.86	197.796	127.106	155.471	199.196	194.704	252.364	262.434	162.742	159.458
Cxcl10	38.3399	-0.497565	0.64169	32.0629	5.77337e-06	0.00018648	2	4.0089	13.3667	43.2417	135.195	44.5872	1.9687	20.4524	55.6356	126.547	40.7697	16.054	1.50337	3.14039	8.59112	34.0031	58.4853	44.2293
Piezo1	32.726	-0.414856	0.268318	31.9176	6.16864e-06	0.000198562	3	91.2024	40.1	21.6209	20.5731	20.6623	40.3583	37.1862	38.2494	25.5221	23.9822	19.4338	47.3561	39.5689	31.1428	21.7969	17.7999	19.7868
Grn	696.578	-0.217805	0.136904	31.8172	6.45759e-06	0.000207151	2	507.126	483.874	1014.45	1166.79	940.68	521.705	505.733	527.379	724.188	833.781	667.509	617.885	601.699	560.571	707.962	781.923	678.57
Ykt6	33.5233	-0.302463	0.250755	31.7921	6.53177e-06	0.000208816	3	77.1713	37.4267	21.6209	25.4715	18.4874	50.2018	50.2014	28.9768	26.5855	22.3834	27.8833	45.8528	39.5689	30.0689	19.1812	26.6998	22.1146
Spp1	595.588	0.0125983	0.110085	31.6832	6.86409e-06	0.000218694	4	793.762	876.854	605.384	566.25	548.096	442.957	488.069	463.63	440.256	341.347	368.398	777.993	845.393	810.787	738.478	455.168	562.177
Ets2	7.51852	0.2703	0.535932	31.2912	8.20535e-06	0.000260541	3	14.0311	6.68334	0	2.93902	2.17498	14.7652	24.1711	9.27259	5.3171	6.39525	4.22474	10.5236	13.1896	5.36945	2.61562	3.81426	2.32786
Ptpro	19.744	0.442718	0.335648	31.2112	8.50951e-06	0.000269286	2	5.01112	6.68334	25.0802	31.3495	21.7498	7.87479	12.0855	10.4317	37.2197	25.581	24.5035	15.7854	6.90886	21.4778	23.5406	39.414	20.9507
C3	5.9568	-0.103367	0.748059	30.9366	9.64105e-06	0.000303535	1	0	0	0.864834	12.7357	20.6623	1.9687	2.78897	1.15907	12.761	11.1917	10.9843	0.751684	0	3.22167	1.74375	7.62852	12.8032
Ctsh	64.2681	-0.752596	0.250275	30.9331	9.6566e-06	0.000303535	1	102.227	58.8134	55.3494	109.723	132.674	28.5461	23.2414	37.0904	55.2978	80.7401	87.8747	32.3224	23.2389	44.0295	52.3125	72.4709	96.606
Pgd	88.5185	0.161005	0.271615	30.8894	9.85026e-06	0.000308586	4	145.323	184.46	52.7549	27.4308	31.5373	92.5287	92.0359	151.839	60.6149	63.9525	98.859	73.6651	72.8571	143.901	75.8531	53.3996	83.8028
H2aw	19.5021	0.55274	0.314778	30.8515	1.00216e-05	0.000312906	2	10.0222	6.68334	21.6209	24.4918	16.3124	10.8278	15.8041	12.7498	36.1562	23.9822	19.4338	12.7786	8.79309	10.7389	41.85	26.6998	32.59
Apobec1	70.0273	0.174069	0.176758	30.7251	1.06135e-05	0.000330288	2	52.1157	36.09	86.4834	111.683	79.3869	52.1705	41.8345	39.4085	78.693	74.3448	59.9914	79.6786	71.6009	54.7684	88.0593	113.156	70.9996
Fgd2	11.9617	-0.24151	0.394876	30.6275	1.10948e-05	0.000344121	2	3.00667	5.34667	19.8912	28.4105	22.8373	5.90609	5.57794	4.6363	15.9513	13.5899	9.29444	1.50337	6.28078	7.51723	19.1812	21.6141	12.8032
Plaur	13.0855	-1.03093	0.471232	30.5695	1.13906e-05	0.000352132	3	47.1045	30.7434	7.78351	3.91869	6.52495	12.7965	23.2414	5.79537	3.19026	11.1917	8.44949	18.7921	18.8423	10.7389	0	6.3571	6.98357
Nfkbia	32.055	0.492656	0.323834	30.5331	1.15805e-05	0.000356824	3	28.0623	14.7033	12.1077	24.4918	14.1374	31.4991	118.066	54.4765	36.1562	23.9822	28.7283	15.0337	58.4113	17.1822	12.2062	25.4284	30.2621
Jag1	2.72134	-1.32319	0.909779	30.4463	1.20462e-05	0.000369957	4	9.02002	12.03	0	0.979672	0	3.93739	6.50759	2.31815	0	0	0.844949	3.00674	4.39655	3.22167	0	0	0
Gm28661	107.234	0.176797	0.173457	30.435	1.21082e-05	0.000370645	4	109.242	143.023	89.0779	69.5567	63.0745	164.386	146.886	133.294	108.469	64.7519	75.2004	105.236	120.591	138.532	124.678	88.9994	77.9832
Ranbp1	30.2722	-0.203792	0.257924	30.224	1.33242e-05	0.000406539	4	41.0912	66.8334	14.7022	15.6748	27.1873	31.4991	40.9049	46.363	22.3318	22.3834	23.6586	28.564	36.4285	39.7339	21.7969	20.3427	15.1311
Hsd17b12	27.1502	-0.35857	0.276414	30.1811	1.35858e-05	0.000413177	4	36.0801	62.8234	23.3505	19.5934	19.5749	32.4835	33.4676	37.0904	23.3952	9.59288	13.5192	22.5505	41.4532	30.0689	28.7719	11.4428	16.295
Cept1	30.6643	0.232404	0.269489	30.1169	1.39874e-05	0.000424014	2	12.0267	22.7234	40.6472	37.2275	44.5872	9.84348	11.1559	39.4085	43.6002	35.1739	29.5732	24.0539	18.2143	22.5517	39.2344	47.0425	44.2293
Hnrnpab	75.3827	-0.15223	0.177663	30.063	1.43334e-05	0.0004331	3	106.236	104.26	51.0252	66.6177	59.812	89.5757	109.699	97.3622	53.171	55.159	59.1464	83.437	94.2117	69.8029	44.4656	57.2139	80.3111
Fabp5	907.621	-0.603198	0.105293	29.8863	1.55287e-05	0.000467707	2	1271.82	1132.16	1559.3	1534.17	1370.24	420.317	420.204	482.175	628.481	646.72	677.649	777.993	738.62	700.176	1000.91	1132.83	935.798
Gbp5	4.33517	0.197768	0.736032	29.4896	1.85835e-05	0.000557923	2	0	0	3.45934	5.87803	10.8749	0	1.85931	5.79537	10.6342	5.59585	6.75959	0	0	1.07389	9.59062	6.3571	5.81964
Slc9a9	11.3147	-1.33783	0.408695	29.4014	1.93396e-05	0.000578767	1	19.0423	2.67334	32.8637	26.4511	17.3999	12.7965	10.2262	0	4.25368	3.99703	6.75959	15.0337	10.0492	1.07389	10.4625	7.62852	11.6393
H2bc4	87.7958	1.43439	0.189098	29.3079	2.01757e-05	0.000601866	1	40.089	17.3767	33.7285	53.882	58.7246	86.6226	90.1766	76.4989	116.976	153.486	131.812	90.2021	86.6748	79.4679	93.2906	118.242	165.278
Gbp7	11.3714	-0.724778	0.629109	29.2594	2.06227e-05	0.000613247	2	1.00222	0	24.2154	32.3292	10.8749	3.93739	7.43725	20.8633	30.8392	10.3923	9.29444	0	0.628078	2.14778	9.59062	21.6141	8.1475
Helz2	17.0647	-0.762461	0.430461	29.1752	2.1423e-05	0.000635029	2	1.00222	12.03	16.4319	54.8616	35.8872	5.90609	7.43725	33.6131	21.2684	21.584	16.899	3.75842	3.76847	8.59112	16.5656	16.5285	13.9671
Eng	26.5393	-0.067373	0.272765	29.0787	2.23775e-05	0.000661231	2	11.0245	21.3867	25.945	44.0852	29.3623	19.687	21.3821	25.4996	39.3465	36.7727	35.4878	11.2753	11.9335	15.0345	34.0031	44.4997	24.4425
Bcl2a1b	80.6646	-0.257982	0.229895	28.9997	2.31907e-05	0.000683105	4	147.327	132.33	49.2956	46.0446	44.5872	120.09	130.152	83.4533	46.7904	74.3448	90.4095	74.4168	74.7413	99.8718	52.3125	45.7711	59.3603
Iigp1	20.3928	-0.880977	0.840668	28.8643	2.46528e-05	0.000723895	2	0	1.33667	45.8362	71.5161	35.8872	2.95304	3.71862	19.7043	59.5515	27.9792	5.91464	0	0.628078	3.22167	15.6937	31.7855	20.9507
Cyp27a1	5.7966	-0.469606	0.561359	28.8237	2.51092e-05	0.000734993	1	1.00222	1.33667	10.378	13.7154	14.1374	2.95304	2.78897	1.15907	5.3171	4.79644	8.44949	0.751684	1.88423	0	7.84687	12.7142	9.31143
Ly86	18.1895	-0.897064	0.359121	28.7558	2.58904e-05	0.000753153	2	15.0334	5.34667	26.8099	42.1259	40.2372	6.89044	7.43725	16.227	25.5221	25.581	20.2788	6.76516	5.6527	8.59112	9.59062	34.3283	12.8032
Mcl1	184.982	0.0297897	0.164729	28.7568	2.58789e-05	0.000753153	2	140.311	105.597	217.938	256.674	246.861	102.372	156.182	216.747	194.606	217.439	214.617	118.766	153.879	156.788	183.094	242.841	219.982
Gsn	85.517	0.00440648	0.165418	28.7331	2.61569e-05	0.000758551	4	85.1891	120.3	86.4834	69.5567	67.4245	90.56	97.6139	107.794	74.4393	51.162	71.8206	90.9538	104.261	128.867	95.0343	48.3139	64.0161
Tor3a	79.9541	-0.667749	0.27333	28.6707	2.69037e-05	0.000775407	2	33.0734	57.4767	148.752	198.873	118.537	43.3113	32.538	125.18	112.722	79.9406	59.9914	32.3224	40.197	50.4728	66.2625	83.9137	75.6553
Myc	3.84761	-0.747312	0.737311	28.6728	2.68783e-05	0.000775407	3	14.0311	10.6933	0.864834	1.95934	0	7.87479	2.78897	1.15907	0	0.799406	0.844949	7.51684	5.6527	7.51723	0	2.54284	1.16393
Nampt	39.832	-0.220481	0.239274	28.641	2.72671e-05	0.000783468	2	20.0445	40.1	63.9977	56.821	50.0246	14.7652	25.1007	66.0672	44.6636	41.5691	42.2474	21.0472	22.6108	41.8817	40.1062	54.671	31.4261
Cfl1	419.35	-0.396569	0.107146	28.5251	2.87303e-05	0.000822988	4	583.295	612.194	468.74	406.564	392.585	467.565	413.697	428.857	403.036	290.185	350.654	429.212	384.384	469.29	411.525	292.427	324.736
Tnfaip3	6.55084	-0.312217	0.542075	28.5005	2.90506e-05	0.000829626	3	22.0489	9.35668	2.5945	3.91869	3.26248	2.95304	21.3821	8.11352	2.12684	2.39822	1.6899	2.25505	8.79309	6.44334	1.74375	7.62852	4.65571
Ehd4	68.1274	-0.148513	0.208259	28.477	2.93604e-05	0.000835925	2	28.0623	65.4967	80.4296	101.886	108.749	36.4209	45.5531	64.9081	105.278	71.9466	76.8903	51.8662	41.4532	55.8423	76.725	82.6423	64.0161
Lrrc25	52.9199	0.107727	0.241117	28.4521	2.96925e-05	0.000842818	1	41.0912	28.07	37.1879	62.699	70.687	46.2644	34.3973	45.2039	82.9467	87.9347	55.7666	32.3224	28.8916	25.7734	58.4156	71.1995	90.7864
Gclm	47.2217	0.371747	0.530468	28.4369	2.98955e-05	0.000846015	4	115.256	122.973	6.05384	5.87803	7.61244	61.0296	66.9352	121.703	17.0147	26.3804	30.4182	30.0674	30.7758	85.9112	22.6687	24.157	27.9343
Dot1l	10.7271	-0.03162	0.417379	28.3968	3.04418e-05	0.00085888	3	24.0534	14.7033	7.78351	11.7561	1.08749	7.87479	14.8745	10.4317	3.19026	11.9911	4.22474	10.5236	27.0074	13.9606	1.74375	10.1714	6.98357
Mapk14	23.6166	0.0160257	0.272769	28.3827	3.06351e-05	0.00086174	2	9.02002	24.06	31.134	21.5528	26.0998	16.7339	13.0152	38.2494	38.2831	31.9763	27.0384	10.5236	10.6773	20.4039	30.5156	25.4284	26.7704
Snw1	24.0582	-0.108839	0.269456	28.2554	3.2444e-05	0.000909889	2	14.0311	21.3867	33.7285	30.3698	39.1497	12.7965	11.1559	20.8633	20.205	33.5751	23.6586	12.7786	11.9335	18.2561	24.4125	45.7711	34.9178
Insig1	20.7011	-0.143179	0.367103	28.2243	3.29019e-05	0.000919977	4	25.0556	17.3767	31.134	19.5934	6.52495	38.3896	41.8345	17.3861	10.6342	5.59585	5.91464	30.8191	41.4532	17.1822	12.2062	20.3427	10.4754
Cpeb2	10.5331	-0.445889	0.40639	28.1991	3.32775e-05	0.000924985	3	28.0623	9.35668	9.51318	2.93902	9.78743	18.7026	15.8041	6.95444	9.57077	1.59881	10.1394	12.7786	15.0739	7.51723	6.975	3.81426	10.4754
Hmgcs1	36.2777	-0.658999	0.282112	28.199	3.32785e-05	0.000924985	4	52.1157	54.8034	89.9428	23.5121	16.3124	51.1861	47.4124	35.9313	23.3952	19.1858	14.3641	45.1011	43.3374	31.1428	27.9	17.7999	23.2786
Top2a	4.74718	-0.14741	0.647936	28.1512	3.40027e-05	0.000942317	4	4.0089	9.35668	6.91868	0.979672	1.08749	8.85913	4.64828	4.6363	2.12684	0	1.6899	14.282	11.3054	6.44334	4.35937	0	0
Tap2	24.8556	-0.00854608	0.313959	28.0476	3.56279e-05	0.000984444	2	10.0222	18.7134	27.6747	45.0649	36.9747	3.93739	11.1559	23.1815	46.7904	35.9733	27.0384	16.5371	15.702	15.0345	22.6687	38.1426	27.9343
Gm43814	9.03696	0.941986	0.555519	27.9674	3.69375e-05	0.00101763	1	0	4.01	1.72967	13.7154	11.9624	0.984348	13.9448	3.47722	15.9513	17.5869	12.6742	1.50337	4.39655	4.29556	6.10312	20.3427	20.9507
mt-Rnr1	932.293	0.437221	0.15548	27.8943	3.81725e-05	0.00104857	2	426.948	739.177	648.626	901.298	788.432	1082.78	848.776	1080.26	1296.31	1225.49	1203.21	619.388	639.384	678.698	910.237	1421.45	1338.52
Gdf15	28.6924	2.16657	0.317539	27.8858	3.83186e-05	0.0010495	3	18.04	5.34667	6.05384	6.8577	11.9624	29.5304	58.5683	22.0224	18.0781	22.3834	34.6429	35.3292	58.4113	19.33	25.2844	49.5854	66.3439
Ccr1	11.2921	-1.40485	0.485641	27.8065	3.97107e-05	0.00108446	3	44.0979	20.05	6.91868	4.89836	7.61244	26.5774	7.43725	11.5907	3.19026	5.59585	11.8293	10.5236	13.8177	10.7389	3.4875	1.27142	2.32786
Cd47	96.7459	0.0378487	0.204001	27.7878	4.00454e-05	0.00109042	2	48.1068	57.4767	121.077	155.768	144.636	51.1861	76.2318	93.885	133.991	105.522	88.7196	59.3831	81.0221	80.5418	105.497	132.228	109.409
Ms4a6c	32.8461	-0.873068	0.296616	27.705	4.15639e-05	0.00112849	2	16.0356	29.4067	58.8087	68.577	69.5995	19.687	25.1007	20.8633	46.7904	26.3804	25.3485	12.7786	8.16502	13.9606	33.1312	40.6854	43.0653
Cyp51	11.6374	-1.49222	0.386702	27.686	4.19208e-05	0.00113489	3	38.0845	21.3867	16.4319	12.7357	8.69993	9.84348	18.5931	11.5907	6.38051	5.59585	4.22474	9.02021	18.2143	5.36945	4.35937	3.81426	3.49178
Ccnb1	3.43722	0.952005	0.856294	27.2304	5.1441e-05	0.00138861	4	4.0089	1.33667	5.18901	0	0	5.90609	5.57794	0	4.25368	0	0	9.02021	11.9335	8.59112	2.61562	0	0
Stab1	47.4134	-0.771169	0.220983	27.2145	5.18092e-05	0.00139453	3	104.231	60.1501	91.6724	41.1462	35.8872	55.1235	48.3421	45.2039	27.6489	26.3804	23.6586	48.8595	61.5517	42.9556	34.875	29.2427	29.0982
Rn18s	194.764	-0.0274377	0.371425	27.1636	5.30054e-05	0.00142264	1	42.0934	84.2101	148.752	176.341	235.986	115.169	97.6139	136.771	592.324	247.017	784.112	111.249	69.0886	75.1723	87.1875	158.927	148.983
Epb41l2	16.4199	-0.390911	0.331421	27.1018	5.44968e-05	0.00145849	3	29.0645	24.06	15.567	10.7764	8.69993	22.64	31.6083	18.5452	8.50735	13.5899	6.75959	23.3022	22.6108	18.2561	9.59062	5.08568	10.4754
Eef1e1	10.4465	-0.124857	0.433278	27.0349	5.61575e-05	0.00149865	3	15.0334	20.05	1.72967	4.89836	7.61244	22.64	14.8745	15.068	5.3171	1.59881	10.1394	14.282	10.0492	15.0345	3.4875	7.62852	8.1475
Tnfaip2	89.7173	0.232672	0.211344	26.9914	5.72628e-05	0.00152381	2	70.1557	38.7634	82.1593	71.5161	105.487	63.9826	137.589	112.43	91.454	124.707	136.882	39.8393	65.9482	56.9162	66.2625	128.413	132.688
Irf9	19.0102	-0.0108476	0.313363	26.9549	5.82077e-05	0.00154456	2	6.01335	18.7134	31.134	17.6341	22.8373	14.7652	11.1559	17.3861	27.6489	22.3834	24.5035	7.51684	5.02462	23.6256	21.7969	25.4284	25.6064
Srm	10.9718	-0.635433	0.440486	26.9463	5.84326e-05	0.00154615	4	29.0645	28.07	4.32417	0.979672	8.69993	12.7965	15.8041	17.3861	6.38051	4.79644	8.44949	10.5236	8.16502	16.1084	5.23125	5.08568	4.65571
Dhrs3	140.471	-0.298291	0.161461	26.833	6.14768e-05	0.00161757	2	109.242	105.597	230.046	212.589	234.898	103.357	76.2318	89.2487	127.61	150.288	120.828	119.518	114.938	124.571	139.5	194.527	135.016
mt-Nd2	309.069	0.3043	0.187661	26.8368	6.13708e-05	0.00161757	4	328.73	395.654	189.399	140.093	197.923	517.767	436.938	442.766	303.074	187.061	290.662	290.902	245.579	444.59	323.465	266.998	252.572
Snx20	31.5724	0.427343	0.249502	26.821	6.18087e-05	0.00162174	2	15.0334	13.3667	31.134	39.1869	31.5373	15.7496	29.749	31.295	39.3465	55.159	43.0924	24.8056	19.4704	21.4778	37.4906	45.7711	43.0653
C1qa	65.1705	0.393581	0.226219	26.804	6.22813e-05	0.00162958	1	32.0712	45.4467	19.8912	44.0852	57.6371	107.294	80.8801	66.0672	80.8199	124.707	125.052	48.8595	35.8005	38.66	34.0031	57.2139	109.409
Myh9	52.8163	-0.441393	0.213037	26.6731	6.60403e-05	0.00172312	3	87.1935	76.1901	33.7285	58.7803	51.1121	74.8105	53.92	49.8402	43.6002	37.5721	30.4182	76.6718	75.9974	38.66	40.9781	38.1426	30.2621
Pik3ip1	3.03741	-0.166259	0.869582	26.6623	6.63603e-05	0.00172666	2	0	0	7.78351	5.87803	3.26248	0.984348	0	1.15907	12.761	2.39822	0	1.50337	0.628078	1.07389	7.84687	6.3571	0
Itga5	31.584	-0.0986153	0.262545	26.6357	6.71574e-05	0.00174256	3	62.1379	38.7634	11.2428	18.6138	30.4498	27.5618	60.4276	38.2494	25.5221	27.9792	27.8833	33.8258	40.8251	25.7734	19.1812	22.8856	25.6064
Chst11	6.8871	-1.11324	0.678826	26.5547	6.96372e-05	0.00180191	3	40.089	8.02001	0	0.979672	5.43746	13.7809	7.43725	2.31815	1.06342	7.99406	4.22474	8.26853	7.53694	4.29556	0.871875	1.27142	3.49178
Evi2a	70.7689	-0.545338	0.207052	26.5186	7.07698e-05	0.00182617	2	55.1223	49.4567	109.834	140.093	123.974	48.2331	54.8497	34.7722	101.025	65.5513	48.1621	55.6247	52.1305	41.8817	74.1093	87.728	60.5243
Atp13a2	70.8039	-0.114837	0.179205	26.497	7.14592e-05	0.0018389	2	52.1157	37.4267	86.4834	114.622	93.5243	68.9044	48.3421	49.8402	86.1369	81.5395	69.2858	67.6516	55.2709	53.6945	72.3656	96.6279	69.8357
Trp53inp1	20.2657	1.36404	0.377669	26.4127	7.42039e-05	0.0019043	2	1.00222	2.67334	19.0264	21.5528	8.69993	20.6713	5.57794	22.0224	51.0441	30.3774	26.1934	19.5438	16.33	20.4039	36.6187	24.157	18.6229
Ptp4a1	50.927	0.241966	0.201934	26.4011	7.45894e-05	0.00190896	3	70.1557	50.7934	30.2692	27.4308	45.6747	63.9826	73.4428	47.522	37.2197	45.5662	42.2474	69.9067	82.2782	54.7684	40.1062	48.3139	36.0818
Cyba	552.269	-0.0815045	0.0966814	26.244	8.00193e-05	0.00204234	2	547.215	521.3	593.276	676.953	619.87	409.489	473.195	535.492	559.358	645.121	562.736	441.99	442.795	486.472	576.309	692.924	604.079
Stard3	24.5787	-0.155597	0.260987	26.1943	8.18155e-05	0.00208251	2	15.0334	22.7234	34.5934	37.2275	40.2372	10.8278	14.8745	17.3861	35.0928	23.1828	21.1237	9.02021	15.0739	24.6995	32.2594	33.0569	31.4261
Slamf9	21.6815	-0.410695	0.471813	26.156	8.32284e-05	0.00211274	1	3.00667	6.68334	4.32417	33.3088	52.1996	15.7496	14.8745	27.8178	55.2978	52.7608	34.6429	9.7719	5.6527	2.14778	9.59062	13.9856	26.7704
Mx1	25.1878	-1.17873	0.831318	26.0941	8.55646e-05	0.00216617	2	0	2.67334	55.3494	97.9672	44.5872	3.93739	4.64828	37.0904	69.1222	27.1798	8.44949	0.751684	0	8.59112	28.7719	21.6141	17.4589
Vcpip1	19.4298	0.286124	0.302602	26.0198	8.84516e-05	0.00223322	2	8.0178	9.35668	17.2967	30.3698	31.5373	9.84348	9.29656	15.068	27.6489	21.584	23.6586	15.0337	12.5616	11.8128	28.7719	30.5141	27.9343
Ctla2b	30.9054	-0.268401	0.261876	25.9107	9.28651e-05	0.00233835	3	34.0756	22.7234	25.945	31.3495	26.0998	66.9357	52.0607	30.1359	25.5221	21.584	16.899	51.8662	31.4039	23.6256	16.5656	24.157	24.4425
Cxcl14	35.5406	0.734707	0.340649	25.84	9.58418e-05	0.00240684	4	43.0957	56.1401	9.51318	7.83738	8.69993	53.1548	44.6235	44.0448	51.0441	19.9852	32.953	45.8528	37.6847	60.1378	54.0562	19.0713	16.295
Gbp4	5.93247	-1.73491	0.766972	25.8162	9.6867e-05	0.00242608	2	0	1.33667	7.78351	25.4715	19.5749	0	1.85931	11.5907	5.3171	9.59288	4.22474	0	0	0	4.35937	5.08568	4.65571
Cxcr4	63.3434	0.542231	0.194917	25.773	9.87522e-05	0.0024667	1	43.0957	36.09	54.4846	53.882	59.812	68.9044	56.709	37.0904	45.727	77.5424	89.5646	76.6718	64.692	36.5123	63.6468	116.971	95.4421
Rnf128	41.4417	0.35011	0.312513	25.6946	0.000102266	0.00254768	4	61.1357	90.8934	21.6209	11.7561	16.3124	37.4052	26.96	74.1807	35.0928	21.584	43.9373	39.8393	36.4285	71.9506	55.8	30.5141	29.0982
Ppp1r14b	41.8992	0.170637	0.243278	25.4466	0.000114217	0.00283785	4	61.1357	70.8434	20.756	14.6951	30.4498	44.2957	51.1311	61.4309	34.0294	33.5751	42.2474	38.3359	40.197	63.3595	34.875	26.6998	44.2293
Inf2	11.5827	-0.634128	0.449045	25.434	0.000114861	0.0028463	3	44.0979	20.05	2.5945	6.8577	6.52495	14.7652	20.4524	8.11352	7.44393	2.39822	10.1394	9.02021	14.4458	12.8867	6.10312	6.3571	4.65571
Axl	12.8877	-0.59028	0.395242	25.4222	0.00011547	0.00285384	1	14.0311	5.34667	19.8912	19.5934	21.7498	5.90609	5.57794	8.11352	17.0147	21.584	16.054	1.50337	4.39655	7.51723	6.975	22.8856	20.9507
AW112010	25.2872	-0.390967	0.749618	25.4117	0.000116008	0.00285656	2	0	4.01	22.4857	87.1908	40.2372	8.85913	10.2262	25.4996	76.5662	43.1679	14.3641	0	1.88423	7.51723	21.7969	38.1426	27.9343
Lcp1	183.547	-0.169244	0.129157	25.4023	0.000116495	0.00285656	3	227.505	185.797	142.698	171.443	205.536	246.087	237.992	175.02	152.069	152.687	173.214	217.237	226.108	138.532	150.834	162.742	154.802
Snord3b1	8.07125	2.43055	0.706604	25.4066	0.000116274	0.00285656	4	0	5.34667	2.5945	0	0	10.8278	12.0855	33.6131	19.1415	3.19763	7.60454	8.26853	9.42117	11.8128	9.59062	2.54284	1.16393
Phgdh	7.93733	1.27229	0.50453	25.2726	0.00012342	0.00301848	4	13.0289	9.35668	1.72967	0.979672	2.17498	4.92174	6.50759	10.4317	5.3171	3.19763	3.37979	10.5236	21.9827	25.7734	6.10312	2.54284	6.98357
Fdps	23.8151	-0.458593	0.313099	25.1381	0.000131034	0.00319634	4	32.0712	36.09	44.9714	16.6544	9.78743	27.5618	36.2566	31.295	15.9513	11.9911	10.9843	25.5573	33.2881	35.4384	11.3344	13.9856	11.6393
Selenow	95.0347	-0.175421	0.191788	25.0344	0.000137217	0.00333847	2	64.1424	57.4767	122.806	156.748	142.461	62.0139	66.0056	83.4533	142.498	101.525	83.6499	72.1617	65.3201	84.8373	120.319	101.714	88.4586
Hyou1	18.057	0.0220441	0.30693	24.9617	0.00014173	0.00343933	4	17.0378	37.4267	19.8912	10.7764	9.78743	14.7652	11.1559	33.6131	17.0147	14.3893	11.8293	14.282	15.702	33.2906	24.4125	7.62852	13.9671
Psat1	5.53362	-0.301227	0.597442	24.9057	0.0001453	0.00351685	4	14.0311	22.7234	2.5945	0.979672	1.08749	2.95304	4.64828	2.31815	1.06342	1.59881	1.6899	11.2753	8.79309	11.8128	5.23125	1.27142	0
Bambi	3.50384	-0.914928	0.771058	24.8104	0.000151584	0.00365951	4	12.0267	9.35668	0.864834	1.95934	1.08749	3.93739	1.85931	6.95444	0	3.99703	0	2.25505	6.28078	6.44334	0	2.54284	0
Colec12	52.3686	-0.0101774	0.222917	24.7886	0.000153061	0.00368565	4	80.178	86.8834	55.3494	27.4308	26.0998	57.0922	52.0607	74.1807	42.5368	24.7816	45.6272	56.3763	57.7832	63.3595	60.1594	41.9568	38.4096
Nabp1	13.7243	0.456024	0.343043	24.7403	0.000156377	0.00375586	2	4.0089	8.02001	15.567	17.6341	15.2249	6.89044	8.3669	11.5907	15.9513	23.9822	17.7439	6.01348	9.42117	9.66501	19.1812	25.4284	18.6229
Lgmn	279.442	0.458326	0.145818	24.6865	0.000160153	0.00383671	1	207.46	114.953	262.045	317.414	289.273	329.757	286.334	188.929	241.396	255.011	276.298	356.298	350.468	227.665	320.85	372.526	353.834
Cebpa	73.6672	0.119256	0.222445	24.6047	0.000166075	0.00396844	3	120.267	96.2401	57.0791	49.9633	45.6747	88.5913	49.2718	54.4765	58.4881	52.7608	49.007	133.8	141.946	76.2462	59.2875	75.0138	44.2293
Cd86	9.54683	-0.779089	0.469544	24.5816	0.000167786	0.00399912	2	6.01335	0	8.64834	24.4918	22.8373	8.85913	3.71862	6.95444	13.8244	15.9881	10.1394	4.51011	2.51231	2.14778	6.975	16.5285	8.1475
Mrc1	44.5944	-1.2687	0.25396	24.4956	0.000174314	0.00414415	4	66.1468	60.1501	77.8351	74.4551	43.4997	59.0609	66.0056	23.1815	32.966	32.7757	27.8833	56.3763	55.2709	23.6256	26.1562	15.257	17.4589
Fgd4	12.566	-0.751421	0.375538	24.4046	0.000181495	0.00430396	2	6.01335	10.6933	21.6209	24.4918	23.9248	7.87479	4.64828	8.11352	17.0147	18.3863	12.6742	3.00674	3.14039	12.8867	13.0781	19.0713	6.98357
Mat2a	22.6808	-0.599901	0.295186	24.3645	0.000184747	0.00436674	3	46.1023	37.4267	13.8374	16.6544	28.2748	28.5461	28.8193	27.8178	7.44393	18.3863	14.3641	27.8123	33.2881	17.1822	15.6937	7.62852	16.295
Rai14	6.32741	-0.0321482	0.556719	24.3605	0.000185075	0.00436674	3	16.0356	5.34667	5.18901	2.93902	0	12.7965	14.8745	4.6363	3.19026	2.39822	1.6899	12.027	9.42117	6.44334	3.4875	1.27142	5.81964
Cdk1	9.09192	-0.467508	0.476375	24.3067	0.000189541	0.00446088	3	20.0445	10.6933	7.78351	3.91869	4.34997	8.85913	17.6635	10.4317	8.50735	3.99703	6.75959	22.5505	12.5616	8.59112	4.35937	0	3.49178
Dgkz	34.1429	-0.331216	0.258755	24.1717	0.000201225	0.00472108	3	67.149	57.4767	20.756	26.4511	25.0123	47.2487	28.8193	27.8178	27.6489	27.9792	21.9687	51.1145	47.1059	41.8817	24.4125	17.7999	19.7868
Havcr2	12.7803	-0.0339773	0.383327	24.1674	0.000201605	0.00472108	4	14.0311	20.05	6.91868	11.7561	4.34997	18.7026	21.3821	16.227	4.25368	11.1917	9.29444	25.5573	20.7266	13.9606	4.35937	6.3571	8.1475
Fcgrt	53.7202	-0.716342	0.263916	24.0811	0.000209462	0.00489285	1	74.1646	22.7234	65.7274	88.1705	84.8244	68.9044	51.1311	34.7722	52.1075	60.7549	50.6969	28.564	27.6354	16.1084	32.2594	81.3709	73.3275
Dpep2	40.7277	0.237558	0.217953	24.0088	0.000216271	0.00503932	1	23.0512	25.3967	26.8099	46.0446	46.7621	48.2331	37.1862	31.295	48.9173	58.3567	66.7509	30.0674	30.1477	26.8473	32.2594	57.2139	57.0325
Dhcr24	6.84204	-1.5559	0.600035	23.8984	0.000227095	0.0052784	4	11.0245	17.3767	18.1615	8.81705	1.08749	11.8122	7.43725	6.95444	0	0.799406	0	7.51684	12.5616	6.44334	2.61562	2.54284	1.16393
Cited2	26.2655	-0.240704	0.291494	23.8912	0.000227815	0.00528204	2	12.0267	22.7234	52.7549	49.9633	26.0998	12.7965	15.8041	28.9768	23.3952	30.3774	19.4338	13.5303	11.3054	20.4039	25.2844	43.2283	38.4096
Oas1b	4.39182	-0.270397	0.645637	23.8841	0.000228539	0.00528573	2	1.00222	2.67334	8.64834	6.8577	4.34997	0.984348	0	9.27259	6.38051	7.19466	5.91464	0	0.628078	4.29556	5.23125	8.89994	2.32786
Ccr5	11.7249	-0.313569	0.439268	23.7597	0.00024145	0.0055706	1	5.01112	1.33667	6.05384	29.3902	32.6248	6.89044	8.3669	5.79537	11.6976	19.1858	20.2788	6.76516	7.53694	4.29556	11.3344	7.62852	15.1311
Gpr65	15.4507	-0.516553	0.359622	23.6954	0.000248418	0.00571727	1	12.0267	6.68334	12.9725	35.2682	33.7122	7.87479	8.3669	11.5907	21.2684	22.3834	12.6742	8.26853	5.6527	5.36945	14.8219	21.6141	22.1146
Tpm4	41.8683	-0.940443	0.229291	23.6789	0.000250225	0.00574474	3	103.229	74.8534	31.9989	39.1869	52.1996	40.3583	47.4124	38.2494	23.3952	25.581	47.3171	35.3292	40.8251	24.6995	18.3094	29.2427	39.5736
Tmem176b	9.46129	-1.51608	0.467251	23.6449	0.000254019	0.0058176	1	9.02002	2.67334	7.78351	34.2885	23.9248	7.87479	7.43725	3.47722	9.57077	12.7905	11.8293	3.00674	1.88423	1.07389	6.10312	7.62852	10.4754
Gadd45a	36.3005	-0.302441	0.275645	23.4805	0.000273139	0.00624022	1	51.1134	28.07	37.1879	43.1056	44.5872	22.64	26.0304	17.3861	28.7123	35.9733	69.2858	38.3359	42.0812	9.66501	19.1812	43.2283	60.5243
Fndc3a	22.0498	-0.511732	0.285281	23.4647	0.000275046	0.00626851	2	18.04	21.3867	41.5121	36.2479	30.4498	5.90609	11.1559	25.4996	30.8392	22.3834	19.4338	10.5236	12.5616	17.1822	27.0281	33.0569	11.6393
Tkt	82.316	-0.0342037	0.169902	23.3962	0.000283486	0.00644518	4	93.2069	130.993	92.5373	53.882	53.2871	78.7479	80.8801	110.112	79.7564	71.1472	68.4408	86.4437	86.0467	102.02	93.2906	53.3996	65.18
Cd274	38.0325	-0.705612	0.300179	23.3609	0.000287939	0.00651653	2	33.0734	25.3967	56.2142	83.2721	64.162	9.84348	26.96	47.522	59.5515	35.1739	31.2631	16.5371	12.5616	16.1084	39.2344	41.9568	47.7211
Ctdsp2	17.6067	0.00685789	0.30931	23.3603	0.000288016	0.00651653	2	8.0178	9.35668	28.5395	28.4105	19.5749	9.84348	13.9448	12.7498	26.5855	19.1858	17.7439	12.7786	9.42117	8.59112	27.0281	25.4284	22.1146
Ogfr	23.0111	-0.128433	0.293574	23.305	0.000295118	0.00666114	2	11.0245	12.03	22.4857	39.1869	36.9747	13.7809	13.0152	23.1815	28.7123	35.9733	38.0227	14.282	11.9335	17.1822	30.5156	25.4284	17.4589
Gm43302	4.82998	-2.17524	0.778963	23.2598	0.000301066	0.00677905	2	0	0	12.1077	25.4715	18.4874	0.984348	0	2.31815	6.38051	3.19763	1.6899	0.751684	0	2.14778	3.4875	5.08568	0
Eva1b	7.66874	-0.0890645	0.472863	23.2006	0.000309028	0.00694164	2	5.01112	1.33667	6.91868	12.7357	15.2249	2.95304	3.71862	4.6363	12.761	11.9911	10.9843	3.75842	3.14039	1.07389	12.2062	11.4428	10.4754
Slc28a2	11.9058	0.484242	0.510909	23.0635	0.000328253	0.00735584	2	2.00445	0	12.1077	17.6341	26.0998	2.95304	0.929656	19.7043	21.2684	15.9881	6.75959	6.01348	3.76847	16.1084	15.6937	19.0713	16.295
Plk2	38.2174	-0.13063	0.247922	23.0109	0.00033595	0.00751038	4	70.1557	68.1701	19.0264	30.3698	36.9747	19.687	42.7642	46.363	31.9026	27.9792	27.8833	41.3426	62.8078	41.8817	22.6687	31.7855	27.9343
Angptl2	30.8753	-0.252047	0.331117	22.9367	0.000347103	0.00774122	3	89.198	52.13	15.567	13.7154	11.9624	45.28	28.8193	26.6587	25.5221	19.1858	23.6586	42.0943	40.197	26.8473	18.3094	17.7999	27.9343
Dck	17.5216	-0.501693	0.39414	22.7677	0.000373881	0.00829893	2	5.01112	18.7134	27.6747	44.0852	25.0123	8.85913	3.71862	26.6587	29.7757	13.5899	8.44949	4.51011	8.16502	8.59112	20.0531	22.8856	22.1146
Gnl3	9.17253	0.653444	0.51496	22.7718	0.000373217	0.00829893	3	14.0311	17.3767	0.864834	2.93902	3.26248	5.90609	18.5931	5.79537	3.19026	3.99703	11.8293	18.0404	15.702	12.8867	0.871875	10.1714	10.4754
2410006H16Rik	20.7499	0.0810318	0.321696	22.7228	0.000381346	0.00842469	1	10.0222	9.35668	11.2428	45.0649	35.8872	12.7965	15.8041	16.227	13.8244	34.3745	26.1934	21.7989	17.5862	12.8867	15.6937	19.0713	34.9178
Atp1a1	58.0892	-0.0578311	0.195915	22.7253	0.000380916	0.00842469	4	75.1668	84.2101	41.5121	37.2275	44.5872	79.7322	74.3725	71.8626	40.4099	43.9674	59.1464	69.9067	61.5517	67.6551	57.5437	35.5998	43.0653
Mcoln2	18.9313	0.439295	0.334233	22.7023	0.000384793	0.00848083	2	2.00445	12.03	25.945	27.4308	19.5749	7.87479	13.9448	9.27259	31.9026	29.578	22.8136	17.2887	12.5616	15.0345	23.5406	25.4284	25.6064
Limd2	38.7249	-0.406843	0.304388	22.6872	0.000387355	0.00851726	2	10.0222	22.7234	41.5121	73.4754	81.5619	30.5148	34.3973	31.295	62.7417	46.3656	41.4025	22.5505	22.6108	12.8867	43.5937	31.7855	48.885
Gbp6	19.8873	0.109915	0.798355	22.6662	0.00039095	0.00854188	2	0	1.33667	24.2154	46.0446	30.4498	3.93739	7.43725	30.1359	34.0294	39.9703	16.899	3.75842	0	3.22167	21.7969	31.7855	43.0653
Msmo1	37.8933	-0.524494	0.251052	22.6646	0.00039121	0.00854188	4	59.1312	48.12	63.1329	35.2682	17.3999	53.1548	52.0607	40.5676	26.5855	21.584	23.6586	46.6044	41.4532	45.1034	24.4125	20.3427	25.6064
Prdx1	936.617	-0.0439802	0.250534	22.6669	0.000390826	0.00854188	4	1526.39	2095.9	615.762	433.995	470.884	669.357	799.504	1671.38	884.765	698.681	1132.23	674.261	676.44	1077.11	739.35	731.066	1025.42
Fos	9.65133	-0.670727	0.452036	22.6348	0.00039638	0.00863464	3	23.0512	24.06	1.72967	4.89836	13.0499	11.8122	12.0855	8.11352	1.06342	4.79644	12.6742	7.51684	11.9335	7.51723	2.61562	10.1714	6.98357
Anxa6	46.6593	-0.332207	0.215272	22.6164	0.000399587	0.0086843	2	34.0756	29.4067	80.4296	82.2924	68.512	32.4835	27.8897	33.6131	48.9173	43.9674	42.2474	38.3359	32.6601	33.2906	44.4656	77.5566	43.0653
Tor1aip1	57.115	-0.360843	0.219609	22.6002	0.000402438	0.008726	2	35.0779	46.7834	89.0779	89.1501	95.6993	32.4835	55.7794	48.6811	55.2978	59.9555	54.9217	29.3157	28.2635	46.1773	57.5437	69.9281	76.8193
Ifitm2	126.522	-0.349856	0.186752	22.5768	0.000406596	0.0087958	2	86.1913	74.8534	180.75	215.528	217.498	109.263	98.5435	110.112	119.103	126.306	124.207	91.7055	86.0467	89.1329	122.062	170.37	129.196
Top1	17.5902	-0.32531	0.331023	22.5128	0.000418196	0.0090259	3	32.0712	17.3767	8.64834	14.6951	15.2249	34.4522	19.5228	17.3861	11.6976	11.1917	20.2788	21.0472	25.1231	16.1084	4.35937	8.89994	20.9507
Lhfpl2	37.0252	0.0697072	0.296258	22.5042	0.000419767	0.00903897	3	88.1958	53.4667	20.756	19.5934	28.2748	25.5931	41.8345	15.068	14.8879	23.9822	37.1777	67.6516	67.8324	36.5123	36.6187	22.8856	29.0982
Tk1	4.28631	-0.247197	0.664189	22.3951	0.000440352	0.0094605	4	2.00445	18.7134	5.18901	0	2.17498	3.93739	3.71862	5.79537	2.12684	0.799406	1.6899	8.26853	6.28078	7.51723	3.4875	0	1.16393
Plp2	57.1931	0.171937	0.189019	22.3201	0.000455082	0.00975458	4	61.1357	80.2001	44.9714	33.3088	44.5872	65.9513	57.6387	70.7035	60.6149	40.7697	49.852	66.1482	65.9482	84.8373	68.0062	36.8712	40.7375
Atp2a2	25.2477	-0.233922	0.281645	22.3122	0.000456673	0.00976633	4	43.0957	41.4367	21.6209	16.6544	14.1374	31.4991	23.2414	33.6131	29.7757	14.3893	16.899	23.3022	33.2881	39.7339	16.5656	10.1714	19.7868
Sdcbp	329.807	-0.0661877	0.116959	22.2647	0.000466271	0.00994888	2	283.63	249.957	441.066	422.239	404.547	268.727	281.686	274.701	341.358	318.164	338.824	258.579	283.891	307.133	394.959	377.612	359.654
Mmp12	240.659	-0.0907989	0.419961	22.2132	0.000476916	0.0101529	4	430.957	732.494	99.456	55.8413	78.2994	170.292	198.017	481.016	246.713	161.48	316.856	180.404	203.497	347.94	156.937	88.9994	141.999
Mxd4	14.0743	0.396591	0.354402	22.1962	0.000480494	0.0102059	2	5.01112	2.67334	21.6209	22.5325	17.3999	5.90609	6.50759	11.5907	17.0147	19.1858	15.2091	11.2753	9.42117	11.8128	27.9	19.0713	15.1311
Mfsd12	95.1638	-0.213225	0.162349	22.1449	0.000491405	0.010414	2	108.24	85.5467	113.293	145.971	113.099	51.1861	61.3573	79.9761	87.2004	115.115	98.014	77.4235	86.6748	61.2117	90.675	132.228	110.573
Mgat1	32.4025	0.124172	0.237128	22.127	0.000495275	0.0104723	2	24.0534	14.7033	42.3769	41.1462	33.7122	23.6244	20.4524	32.4541	41.4733	45.5662	41.4025	18.0404	25.1231	23.6256	42.7219	41.9568	38.4096
Ms4a6d	110.936	-0.207801	0.192208	22.0953	0.000502196	0.0105948	2	74.1646	89.5567	123.671	165.565	133.761	89.5757	105.051	136.771	158.449	127.106	106.464	53.3696	69.7167	70.8767	100.266	150.028	131.524
Rhog	80.4691	-0.311786	0.172032	22.0682	0.000508199	0.0106973	1	71.1579	72.1801	82.1593	104.825	128.324	68.9044	77.1614	54.4765	89.3272	91.1323	95.4792	56.3763	52.1305	48.3251	84.5718	102.985	88.4586
Eif5a	147.586	-0.296319	0.147396	22.0607	0.000509857	0.0107081	4	210.467	219.214	138.374	126.378	120.712	164.386	166.408	201.679	120.166	107.12	139.417	135.303	131.896	163.231	144.731	104.256	115.229
Gprc5c	4.69999	0.562447	0.603594	22.0509	0.000512052	0.0107302	2	0	1.33667	8.64834	8.81705	3.26248	0.984348	2.78897	3.47722	7.44393	10.3923	2.53485	0.751684	3.76847	2.14778	8.71875	10.1714	4.65571
Fth1	6969.99	-0.0592704	0.0946625	22.0242	0.000518085	0.0108082	4	9340.73	9876.64	6319.34	6663.73	6445.56	6308.69	6233.34	6648.45	5622.3	5165.76	5387.39	7751.37	7562.69	8660.92	7240.92	6775.4	6486.57
Rpl10a	194.738	0.150083	0.13223	22.0265	0.00051757	0.0108082	4	215.478	223.224	211.02	149.89	135.936	188.011	198.017	192.406	186.098	151.887	162.23	288.647	246.835	234.108	215.353	158.927	152.475
Ifi205	21.8649	-0.146424	0.824047	22.0029	0.000522944	0.0108854	2	0	5.34667	18.1615	52.9023	52.1996	0	13.9448	41.7267	44.6636	31.9763	15.2091	0.751684	1.88423	2.14778	27.9	27.9712	34.9178
Gnptab	18.9527	0.00119595	0.29783	21.997	0.000524287	0.010889	3	28.0623	22.7234	12.9725	12.7357	15.2249	28.5461	21.3821	20.8633	14.8879	11.9911	7.60454	30.8191	29.5197	26.8473	11.3344	12.7142	13.9671
Hnrnpk	116.714	-0.33584	0.145017	21.992	0.000525441	0.010889	3	190.423	124.31	104.645	122.459	117.449	127.965	159.901	86.9305	93.5809	118.312	105.619	107.491	133.153	85.9112	85.4437	102.985	117.557
Spred2	3.41066	0.226016	0.787485	21.9655	0.000531556	0.0109914	4	5.01112	5.34667	0.864834	1.95934	0	9.84348	2.78897	5.79537	0	0	0.844949	6.76516	5.02462	9.66501	1.74375	0	2.32786
Gbp9	5.47227	-0.314107	0.6401	21.9568	0.000533593	0.0110092	2	0	1.33667	11.2428	18.6138	5.43746	1.9687	0.929656	5.79537	12.761	3.19763	5.06969	0.751684	1.88423	1.07389	6.975	10.1714	5.81964
Ptprc	44.3291	-0.63197	0.201142	21.8922	0.000548894	0.0113	2	42.0934	37.4267	63.9977	84.2518	77.2119	28.5461	36.2566	25.4996	44.6636	52.7608	38.8676	26.309	30.1477	28.995	43.5937	53.3996	39.5736
Asph	20.8805	-0.281907	0.318124	21.6871	0.000600373	0.0123327	2	15.0334	29.4067	18.1615	34.2885	27.1873	6.89044	5.57794	24.3406	40.4099	23.1828	19.4338	10.5236	10.0492	17.1822	27.0281	24.157	22.1146
Nectin4	7.97997	0.037321	0.475073	21.6285	0.000615945	0.0126248	2	2.00445	1.33667	13.8374	17.6341	8.69993	1.9687	6.50759	5.79537	11.6976	10.3923	11.8293	2.25505	2.51231	6.44334	12.2062	8.89994	11.6393
Pcdh7	8.42642	0.995338	0.549068	21.5244	0.000644586	0.013183	4	8.0178	10.6933	4.32417	0.979672	0	13.7809	13.9448	18.5452	4.25368	3.99703	6.75959	16.5371	17.5862	7.51723	11.3344	3.81426	1.16393
Rcbtb2	72.4129	0.558697	0.188056	21.4945	0.00065305	0.0133055	1	64.1424	41.4367	57.0791	61.7193	54.3746	64.967	70.6538	42.8857	68.0588	111.117	106.464	63.8932	65.3201	55.8423	82.8281	113.156	107.081
Arap1	45.2117	-0.311862	0.203698	21.4882	0.000654835	0.0133055	2	44.0979	37.4267	55.3494	69.5567	65.2495	25.5931	29.749	44.0448	40.4099	58.3567	50.6969	28.564	28.2635	31.1428	48.825	49.5854	61.6882
Ccna2	3.88906	-0.295921	0.692973	21.4921	0.000653747	0.0133055	4	4.0089	8.02001	9.51318	1.95934	0	1.9687	5.57794	3.47722	4.25368	1.59881	0	8.26853	7.53694	6.44334	3.4875	0	0
Eaf1	24.2187	-0.463017	0.302195	21.456	0.000664115	0.0134649	3	56.1246	41.4367	13.8374	15.6748	16.3124	37.4052	30.6786	25.4996	17.0147	19.1858	14.3641	24.8056	33.9162	13.9606	16.5656	13.9856	20.9507
Sfpq	19.5815	-0.24976	0.304479	21.4033	0.000679568	0.0137484	4	33.0734	41.4367	18.1615	13.7154	9.78743	19.687	18.5931	26.6587	7.44393	13.5899	14.3641	22.5505	28.8916	26.8473	17.4375	10.1714	10.4754
Slc20a1	12.7532	-0.274653	0.410079	21.3757	0.000687779	0.0138547	3	30.0667	17.3767	7.78351	4.89836	5.43746	25.5931	18.5931	4.6363	11.6976	11.1917	10.1394	16.5371	21.9827	10.7389	7.84687	7.62852	4.65571
Hspd1	34.145	-0.347218	0.23974	21.3772	0.000687331	0.0138547	4	61.1357	68.1701	24.2154	29.3902	25.0123	37.4052	37.1862	32.4541	19.1415	24.7816	27.8833	32.3224	47.1059	38.66	22.6687	20.3427	32.59
Marchf5	39.3891	-0.465352	0.220731	21.3509	0.000695264	0.0139754	2	34.0756	41.4367	57.9439	67.5974	50.0246	18.7026	26.0304	44.0448	52.1075	45.5662	28.7283	23.3022	20.0985	30.0689	43.5937	43.2283	43.0653
Angptl4	2.37696	-1.27015	0.952457	21.2954	0.000712283	0.0142868	1	2.00445	0	2.5945	2.93902	10.8749	0	0	0	2.12684	2.39822	7.60454	1.50337	0	0	0	2.54284	5.81964
Usp2	1.7719	-0.111698	1.103	21.2369	0.000730668	0.0146243	3	4.0089	4.01	0	0	0	4.92174	2.78897	1.15907	0	0.799406	0	5.26179	5.02462	2.14778	0	0	0
Cdkn1a	152.4	0.823404	0.1909	21.0734	0.0007846	0.0156703	2	41.0912	81.5367	88.2131	156.748	121.799	174.23	176.635	177.338	205.24	222.235	164.765	121.021	112.426	139.606	178.734	244.113	185.065
Tmem229b	11.2968	-0.143474	0.392513	21.0578	0.000789932	0.0157432	2	7.01557	4.01	15.567	25.4715	16.3124	3.93739	7.43725	5.79537	20.205	16.7875	5.06969	6.01348	6.28078	7.51723	16.5656	15.257	12.8032
Gtf2h2	4.55089	-0.6576	0.739521	21.0385	0.000796608	0.0158425	3	13.0289	6.68334	3.45934	0.979672	0	8.85913	6.50759	4.6363	0	3.99703	3.37979	9.7719	9.42117	5.36945	0	1.27142	0
Oas2	18.3896	0.199153	0.441276	21.0285	0.000800088	0.015878	2	0	4.01	27.6747	32.3292	26.0998	4.92174	10.2262	27.8178	42.5368	25.581	23.6586	11.2753	7.53694	16.1084	19.1812	12.7142	20.9507
Actb	1933.65	-0.345711	0.128704	20.9588	0.000824718	0.0163322	4	2098.66	2650.61	2005.55	1994.61	2066.23	2384.09	2227.46	2078.22	1883.32	1343	1253.9	2288.13	2205.81	1785.88	1487.42	1650.3	1468.88
Rab3il1	26.3167	-0.563861	0.278772	20.9372	0.000832489	0.0164513	3	43.0957	24.06	24.2154	27.4308	29.3623	58.0765	13.9448	20.8633	19.1415	19.1858	22.8136	40.591	29.5197	17.1822	18.3094	13.9856	25.6064
Tnfrsf12a	3.77074	-0.0348318	0.751857	20.8934	0.000848486	0.0167321	3	17.0378	4.01	0	0.979672	2.17498	2.95304	6.50759	0	0	2.39822	6.75959	2.25505	7.53694	2.14778	0.871875	3.81426	4.65571
Adgre4	1.57113	-0.175768	1.25807	20.8564	0.000862241	0.0169677	1	0	0	0	3.91869	5.43746	0	0	0	1.06342	5.59585	0.844949	0	0	0	0	6.3571	3.49178
Kctd12	29.1843	-0.463476	0.299338	20.8018	0.00088296	0.017339	3	37.0823	17.3767	41.5121	28.4105	29.3623	53.1548	40.9049	27.8178	22.3318	19.9852	10.9843	48.8595	38.9408	16.1084	13.95	33.0569	16.295
Bhlhe41	31.2889	-0.150353	0.277658	20.7856	0.000889192	0.0174248	3	48.1068	53.4667	16.4319	19.5934	25.0123	28.5461	42.7642	47.522	25.5221	25.581	22.8136	45.8528	47.1059	21.4778	17.4375	19.0713	25.6064
Mki67	4.77528	0.0401312	0.613261	20.7671	0.000896374	0.0175289	4	7.01557	5.34667	8.64834	3.91869	0	3.93739	6.50759	3.47722	4.25368	2.39822	0	9.02021	13.8177	6.44334	5.23125	0	1.16393
Ybx1	144.637	0.0518369	0.14053	20.745	0.000904993	0.0176606	4	152.338	183.123	164.319	114.622	127.237	165.371	142.237	147.202	132.927	79.1412	103.084	157.854	168.953	184.709	178.734	134.77	122.212
Tnip3	8.13256	0.298417	0.484298	20.6854	0.000928756	0.0180866	3	11.0245	13.3667	0	5.87803	6.52495	2.95304	18.5931	16.227	4.25368	7.19466	10.1394	2.25505	11.9335	7.51723	6.10312	3.81426	10.4754
Tln1	61.2267	-0.562838	0.176343	20.6093	0.00095994	0.0186551	4	93.2069	98.9134	70.0516	63.6787	63.0745	60.0452	63.2166	67.2263	54.2344	39.1709	41.4025	64.6449	74.7413	63.3595	52.3125	34.3283	37.2457
H2-Ab1	9.3698	-0.758761	0.492878	20.5691	0.000976826	0.018944	1	5.01112	4.01	11.2428	23.5121	29.3623	4.92174	3.71862	5.79537	7.44393	11.9911	5.91464	0	6.28078	3.22167	4.35937	12.7142	19.7868
Basp1	89.2327	0.376054	0.165654	20.5118	0.0010014	0.0193803	4	106.236	96.2401	54.4846	55.8413	58.7246	98.4348	114.348	134.453	72.3125	82.3389	80.2701	87.9471	113.682	105.241	88.0593	77.5566	90.7864
Apoe	456.467	-2.37196	0.208458	20.3968	0.00105255	0.0202877	1	1401.11	997.154	767.973	1181.48	1108.15	127.965	129.222	106.635	130.801	261.406	231.516	183.411	126.244	131.015	205.762	312.769	357.326
Nme1	28.4849	-0.249199	0.25937	20.3967	0.00105261	0.0202877	4	38.0845	50.7934	32.8637	14.6951	19.5749	32.4835	32.538	30.1359	26.5855	12.7905	28.7283	41.3426	32.032	32.2167	25.2844	17.7999	16.295
Trmt61a	3.49371	-1.04597	0.74852	20.3639	0.00106769	0.020536	3	10.0222	9.35668	2.5945	0.979672	1.08749	2.95304	9.29656	2.31815	1.06342	1.59881	1.6899	4.51011	7.53694	3.22167	0	0	1.16393
Hmox2	67.1698	-0.268942	0.204721	20.3454	0.00107629	0.0206591	2	44.0979	73.5167	72.6461	89.1501	90.2618	66.9357	42.7642	61.4309	103.152	86.3359	53.2318	35.3292	39.5689	56.9162	68.8781	88.9994	68.6718
Col18a1	14.306	-0.355586	0.365273	20.3169	0.00108966	0.0208729	4	24.0534	33.4167	12.1077	4.89836	6.52495	12.7965	20.4524	19.7043	12.761	11.9911	13.5192	12.7786	17.5862	20.4039	6.975	5.08568	8.1475
H2-Q7	5.45996	1.11925	0.757443	20.2794	0.00110746	0.0211706	1	0	0	0	10.7764	5.43746	2.95304	4.64828	8.11352	7.44393	10.3923	10.9843	1.50337	1.88423	0	3.4875	8.89994	16.295
H2-Eb1	5.07016	-1.65796	0.640035	20.2501	0.00112164	0.0213979	1	2.00445	2.67334	4.32417	20.5731	14.1374	4.92174	1.85931	1.15907	4.25368	9.59288	3.37979	5.26179	0	1.07389	2.61562	2.54284	5.81964
Pabpc4	9.23121	-0.322072	0.441154	20.2288	0.00113202	0.0215521	4	13.0289	21.3867	5.18901	5.87803	4.34997	13.7809	16.7338	15.068	3.19026	3.99703	5.06969	11.2753	8.16502	12.8867	6.975	7.62852	2.32786
Anxa3	57.854	-0.379441	0.206568	20.1868	0.00115276	0.0219024	4	91.2024	109.607	61.4032	47.0243	44.5872	57.0922	70.6538	45.2039	49.9807	39.1709	42.2474	54.873	82.2782	51.5467	61.9031	30.5141	44.2293
Pdgfb	40.3765	0.466802	0.227363	20.1546	0.00116893	0.0221648	3	48.1068	37.4267	23.3505	28.4105	20.6623	46.2644	63.2166	38.2494	29.7757	48.7638	41.4025	42.846	75.9974	41.8817	36.6187	34.3283	29.0982
Gsr	19.0261	-0.115815	0.324308	20.1359	0.00117842	0.0222994	4	21.0467	52.13	8.64834	15.6748	13.0499	13.7809	23.2414	28.9768	8.50735	15.9881	15.2091	15.0337	12.5616	25.7734	12.2062	24.157	17.4589
Zfp36l1	22.283	-0.87282	0.418161	20.1179	0.00118765	0.0224289	1	4.0089	12.03	39.7824	73.4754	54.3746	20.6713	13.9448	8.11352	15.9513	20.7846	9.29444	5.26179	9.42117	8.59112	25.2844	36.8712	20.9507
Casp4	15.8286	0.517174	0.372593	20.0775	0.00120858	0.0227782	2	6.01335	2.67334	18.1615	25.4715	10.8749	6.89044	20.4524	15.068	30.8392	22.3834	16.899	9.02021	10.6773	7.51723	17.4375	25.4284	23.2786
Ggta1	21.7262	-0.175825	0.290528	20.0006	0.00124943	0.0235009	3	39.0868	16.04	18.1615	12.7357	18.4874	42.327	28.8193	15.068	20.205	12.7905	20.2788	32.3224	23.2389	13.9606	15.6937	20.3427	19.7868
Hsp90aa1	58.2774	-0.184267	0.190174	19.931	0.00128756	0.0241696	3	85.1891	73.5167	35.4582	49.9633	51.1121	71.8574	92.0359	53.3174	40.4099	61.5543	63.3712	57.8797	64.064	54.7684	39.2344	45.7711	51.2128
Eif4g2	120.232	-0.230869	0.147275	19.8865	0.00131251	0.0245886	4	154.343	179.113	102.915	110.703	106.574	139.777	126.433	146.043	81.8833	99.1264	125.052	110.498	132.524	139.606	95.9062	99.1707	94.2782
Laptm4a	159.777	0.00374224	0.138799	19.7739	0.00137791	0.0256088	2	105.234	133.667	186.804	196.914	162.036	181.12	120.855	144.884	199.923	183.064	169.835	136.055	135.037	127.793	162.169	200.884	169.934
Maf	90.3515	-0.324215	0.219933	19.7865	0.00137038	0.0256088	2	45.1001	56.1401	147.887	152.829	105.487	123.044	55.7794	106.635	91.454	83.1383	91.2545	72.1617	49.6182	74.0984	93.2906	104.256	83.8028
Gm49339	163.718	-0.119567	0.172642	19.775	0.00137723	0.0256088	4	164.365	224.56	101.186	152.829	171.824	148.637	185.931	280.496	212.684	119.112	150.401	118.766	133.153	211.556	136.884	119.513	151.311
Syncrip	21.607	-0.117469	0.298178	19.7802	0.00137413	0.0256088	4	34.0756	41.4367	17.2967	13.7154	8.69993	23.6244	33.4676	19.7043	15.9513	14.3893	19.4338	22.5505	32.6601	26.8473	13.0781	15.257	15.1311
Pou3f1	6.57903	0.0687762	0.577111	19.7304	0.00140397	0.0260415	2	2.00445	2.67334	4.32417	10.7764	17.3999	0.984348	1.85931	10.4317	8.50735	4.79644	6.75959	2.25505	1.88423	2.14778	3.4875	15.257	16.295
Alas1	26.59	-0.573189	0.305326	19.7134	0.00141431	0.0261724	3	67.149	54.8034	13.8374	14.6951	27.1873	28.5461	32.538	23.1815	19.1415	16.7875	16.054	29.3157	28.2635	20.4039	14.8219	12.7142	32.59
Pabpc1	169.398	0.237082	0.135268	19.7096	0.00141661	0.0261724	4	170.378	181.787	152.211	109.723	140.286	192.932	194.298	220.224	168.02	119.911	156.316	176.646	198.473	198.67	216.225	147.485	136.18
Tmsb10	218.442	0.191107	0.204405	19.6727	0.00143933	0.0265399	4	148.329	185.797	351.123	240.999	121.799	207.697	217.539	214.429	261.601	127.905	160.54	289.399	287.032	308.206	300.797	143.67	146.655
Dab2	94.2224	-0.35466	0.188607	19.5813	0.00149719	0.0275525	4	81.1802	104.26	85.6186	93.0688	91.3493	198.838	122.715	91.5668	79.7564	87.9347	82.805	105.988	109.914	60.1378	58.4156	73.7423	74.4914
Lamp2	191.31	0.0983422	0.141368	19.5728	0.00150268	0.0275992	2	141.314	130.993	263.774	253.735	192.486	156.511	138.519	183.134	218.001	193.456	172.37	173.639	181.515	182.561	226.687	249.198	194.376
Slc25a5	101.819	-0.274454	0.154214	19.4996	0.00155077	0.0284267	3	155.345	133.667	83.8889	98.9469	93.5243	125.997	103.192	96.2031	82.9467	83.1383	92.0994	108.994	123.103	112.758	68.8781	76.2852	91.9503
Rpl3	147.843	-0.574306	0.138596	19.4885	0.00155821	0.0285074	4	203.452	225.897	221.398	170.463	150.074	138.793	151.534	112.43	115.913	104.722	98.859	170.632	170.209	136.384	146.475	102.985	93.1143
Nptx1	2.81849	0.782555	0.8562	19.4714	0.00156971	0.0286617	4	3.00667	8.02001	0.864834	0	0	3.93739	3.71862	1.15907	2.12684	0.799406	0	4.51011	8.16502	8.59112	1.74375	1.27142	0
Rrm2	5.08769	-0.311305	0.647955	19.3677	0.00164134	0.0299114	4	6.01335	12.03	1.72967	2.93902	2.17498	9.84348	10.2262	4.6363	4.25368	0	0.844949	10.5236	11.9335	2.14778	3.4875	2.54284	1.16393
Tgfbi	8.90138	-0.199034	0.471858	19.3596	0.00164706	0.0299572	3	20.0445	16.04	4.32417	2.93902	3.26248	20.6713	15.8041	4.6363	4.25368	4.79644	5.06969	10.5236	11.3054	9.66501	6.975	6.3571	4.65571
Pclaf	2.07592	0.0294046	0.941193	19.3472	0.00165589	0.0300596	4	3.00667	2.67334	2.5945	0	0	3.93739	5.57794	2.31815	1.06342	0	0	6.01348	3.14039	3.22167	1.74375	0	0
Trim34a	9.36262	-0.316472	0.468458	19.3291	0.00166885	0.0301196	2	3.00667	2.67334	19.0264	20.5731	13.0499	1.9687	7.43725	12.7498	10.6342	7.99406	11.8293	1.50337	2.51231	8.59112	8.71875	15.257	11.6393
Chchd4	9.1095	-0.358807	0.454309	19.337	0.00166319	0.0301196	4	24.0534	12.03	3.45934	5.87803	6.52495	12.7965	12.0855	12.7498	3.19026	8.79347	5.91464	3.75842	13.8177	13.9606	2.61562	5.08568	8.1475
Pdpn	10.4892	0.98862	0.534255	19.3317	0.00166695	0.0301196	4	11.0245	16.04	2.5945	0	0	12.7965	19.5228	18.5452	11.6976	8.79347	14.3641	18.7921	15.702	15.0345	6.10312	3.81426	3.49178
Zc3hav1	33.4669	-0.0111736	0.226528	19.2961	0.00169269	0.0304912	2	22.0489	34.7534	47.5659	45.0649	31.5373	18.7026	25.1007	32.4541	39.3465	43.9674	28.7283	19.5438	24.495	44.0295	33.1312	47.0425	31.4261
Chmp4b	91.3161	-0.258205	0.167577	19.2629	0.00171695	0.0308496	2	87.1935	80.2001	117.617	142.052	115.274	60.0452	58.5683	91.5668	98.898	85.5365	91.2545	68.4033	65.9482	61.2117	102.009	119.513	107.081
Eef1g	100.805	-0.112852	0.164148	19.2588	0.00171999	0.0308496	4	132.294	159.063	74.3758	83.2721	89.1743	100.404	100.403	120.544	70.1857	87.9347	92.9444	130.041	109.286	113.832	91.5468	69.9281	88.4586
St6galnac4	13.5879	-0.403086	0.350842	19.2555	0.00172247	0.0308496	4	38.0845	21.3867	10.378	9.79672	9.78743	9.84348	15.8041	18.5452	7.44393	7.99406	6.75959	10.5236	21.9827	11.8128	8.71875	13.9856	8.1475
Junb	34.9013	-0.013761	0.257199	19.2445	0.00173061	0.0309364	3	40.089	30.7434	24.2154	28.4105	38.0622	25.5931	80.8801	32.4541	47.8539	35.1739	28.7283	17.2887	47.1059	17.1822	34.0031	31.7855	33.7539
Timm17a	21.5292	0.219482	0.298154	19.1931	0.00176927	0.0315671	3	26.0578	24.06	6.91868	19.5934	20.6623	28.5461	32.538	17.3861	11.6976	8.79347	26.1934	30.8191	28.8916	26.8473	12.2062	20.3427	24.4425
Ncoa4	55.1004	-0.432942	0.232711	19.1582	0.00179601	0.0318687	2	38.0845	34.7534	123.671	96.9875	92.4368	23.6244	26.96	47.522	46.7904	50.3626	52.3868	44.3494	42.0812	40.8078	63.6468	61.0281	51.2128
Rassf4	26.749	-0.305318	0.382408	19.161	0.00179381	0.0318687	2	7.01557	6.68334	54.4846	58.7803	46.7621	7.87479	32.538	23.1815	32.966	25.581	27.0384	9.7719	11.3054	18.2561	24.4125	34.3283	33.7539
Cks1b	5.54919	-0.219627	0.60453	19.1577	0.00179638	0.0318687	4	10.0222	18.7134	4.32417	0	1.08749	3.93739	6.50759	10.4317	1.06342	2.39822	4.22474	8.26853	5.02462	10.7389	2.61562	3.81426	1.16393
Parp11	8.67982	0.322749	0.501993	19.1473	0.0018044	0.0318902	2	0	1.33667	10.378	12.7357	14.1374	2.95304	2.78897	16.227	17.0147	14.3893	10.9843	3.75842	3.76847	10.7389	10.4625	8.89994	6.98357
Rnf31	9.43579	0.0431591	0.416845	19.1476	0.0018042	0.0318902	2	3.00667	6.68334	16.4319	14.6951	7.61244	5.90609	4.64828	11.5907	10.6342	16.7875	6.75959	5.26179	2.51231	10.7389	13.95	12.7142	10.4754
Clec4d	271.797	0.263608	0.157967	19.1075	0.0018355	0.0323788	4	295.656	290.057	158.265	175.361	277.31	244.118	277.037	366.267	237.142	265.403	390.366	211.975	233.645	264.177	228.431	316.583	388.752
Spred1	27.4075	-0.0284173	0.274543	19.0904	0.00184901	0.0325558	3	36.0801	32.08	11.2428	20.5731	21.7498	28.5461	56.709	33.6131	30.8392	24.7816	25.3485	31.5707	36.4285	27.9211	13.0781	19.0713	16.295
Ifnar2	59.4487	-0.0520762	0.197784	18.9622	0.00195351	0.0343313	1	41.0912	54.8034	64.8626	69.5567	78.2994	60.0452	35.3269	39.4085	72.3125	79.1412	65.061	43.5977	46.4778	47.2512	54.0562	67.3852	91.9503
Cst3	670.946	0.245989	0.101013	18.9191	0.00198994	0.034906	1	591.312	497.24	633.924	740.632	649.233	600.452	615.432	569.105	660.383	794.61	676.804	671.254	621.797	663.664	651.29	878.551	890.405
Ppia	481.789	0.0424717	0.111848	18.904	0.00200293	0.0350682	4	421.936	550.707	534.468	454.568	409.984	511.861	488.999	536.651	526.392	343.745	418.25	517.159	495.554	614.265	541.434	362.355	462.08
Ftl1	5752.16	0.0355743	0.124024	18.8895	0.00201539	0.0352205	4	7801.32	8256.6	5981.19	4277.25	4508.74	4917.8	4724.51	6087.46	4913	4389.54	4827.19	6223.2	5826.05	7545.15	6604.45	5268.76	5634.58
Cnppd1	27.8485	0.0680713	0.252015	18.87	0.00203229	0.0353908	2	16.0356	16.04	31.9989	35.2682	33.7122	23.6244	17.6635	32.4541	27.6489	38.3715	38.8676	20.2955	16.33	20.4039	29.6437	34.3283	40.7375
Bin1	32.6006	-0.490127	0.238203	18.8695	0.0020327	0.0353908	4	47.1045	49.4567	36.323	24.4918	29.3623	44.2957	41.8345	31.295	19.1415	27.1798	27.0384	45.8528	36.4285	34.3645	22.6687	15.257	22.1146
Sppl2a	42.4627	-0.231787	0.247508	18.8454	0.00205385	0.0356824	2	17.0378	36.09	64.8626	63.6787	45.6747	31.4991	38.1159	45.2039	66.9954	44.7668	50.6969	30.0674	20.0985	30.0689	33.1312	58.4853	45.3932
Fabp4	43.1153	-1.29161	0.23568	18.8417	0.00205706	0.0356824	4	102.227	112.28	99.456	67.5974	65.2495	2.95304	18.5931	23.1815	14.8879	7.99406	18.5889	23.3022	30.7758	52.6206	40.1062	22.8856	30.2621
Ubash3b	8.16462	0.684286	0.494262	18.8338	0.00206401	0.0357367	3	12.0267	13.3667	1.72967	0.979672	3.26248	10.8278	15.8041	11.5907	3.19026	3.19763	7.60454	11.2753	12.5616	10.7389	3.4875	10.1714	6.98357
Cct2	42.8746	-0.291763	0.222295	18.7925	0.00210089	0.0363082	4	64.1424	62.8234	32.8637	26.4511	42.4122	45.28	67.8649	49.8402	35.0928	39.9703	40.5575	38.3359	41.4532	54.7684	33.1312	17.7999	36.0818
H2az1	77.2335	-0.11234	0.166566	18.7648	0.00212591	0.0366729	4	91.2024	117.627	89.0779	63.6787	65.2495	78.7479	81.8097	66.0672	61.6783	45.5662	61.6813	95.4639	99.2363	94.5023	78.4687	49.5854	73.3275
Mpp1	102.835	-0.323067	0.180032	18.7182	0.00216879	0.0373438	2	74.1646	85.5467	172.967	171.443	125.062	82.6853	68.7945	95.0441	127.61	82.3389	79.4252	94.7122	86.6748	69.8029	121.191	124.599	86.1307
Gm37086	12.7682	-0.110681	0.463753	18.7063	0.00217983	0.0374651	2	2.00445	4.01	27.6747	23.5121	21.7498	3.93739	4.64828	16.227	24.4586	15.9881	4.22474	6.01348	8.16502	6.44334	12.2062	24.157	11.6393
Lasp1	66.6263	-0.0118217	0.201882	18.6711	0.00221296	0.0379648	3	143.318	68.1701	53.6197	44.0852	52.1996	58.0765	75.3021	66.0672	54.2344	51.162	54.9217	73.6651	83.5344	76.2462	54.0562	62.2996	61.6882
Abce1	13.3234	-0.564547	0.380972	18.6638	0.00221981	0.0380127	3	21.0467	25.3967	9.51318	5.87803	14.1374	22.64	19.5228	8.11352	6.38051	9.59288	16.054	14.282	20.0985	9.66501	5.23125	3.81426	15.1311
Igsf8	16.1687	-1.41478	0.33182	18.6236	0.00225834	0.0386019	4	32.0712	49.4567	18.1615	11.7561	22.8373	19.687	15.8041	12.7498	7.44393	7.99406	13.5192	12.7786	15.0739	15.0345	6.10312	5.08568	9.31143
Ensa	40.3879	-0.107367	0.238379	18.5965	0.00228461	0.0389297	1	33.0734	22.7234	40.6472	72.4957	56.5496	28.5461	40.9049	32.4541	43.6002	47.9644	32.953	21.7989	37.0566	28.995	28.7719	61.0281	57.0325
Irf2bpl	10.5395	0.224381	0.403117	18.5953	0.00228582	0.0389297	3	17.0378	13.3667	5.18901	5.87803	5.43746	17.7183	13.0152	5.79537	5.3171	5.59585	9.29444	20.2955	18.8423	13.9606	6.975	3.81426	11.6393
Pakap	8.36872	-1.49186	0.486048	18.5836	0.00229727	0.0390536	3	19.0423	14.7033	8.64834	10.7764	10.8749	9.84348	14.8745	6.95444	4.25368	4.79644	2.53485	7.51684	18.2143	2.14778	3.4875	1.27142	2.32786
Tifab	13.7071	-1.2148	0.389422	18.548	0.00233247	0.0395086	2	13.0289	16.04	31.134	19.5934	25.0123	10.8278	0.929656	11.5907	12.761	20.7846	11.8293	8.26853	3.14039	4.29556	16.5656	19.0713	8.1475
Pald1	1.8431	-1.85191	1.13934	18.5503	0.00233023	0.0395086	3	5.01112	4.01	0	0	1.08749	9.84348	3.71862	1.15907	0	0	0.844949	3.75842	0.628078	0	0	1.27142	0
Rps8	258.188	0.229439	0.122179	18.5389	0.00234158	0.0395913	4	263.585	322.137	233.505	194.955	203.361	250.024	263.093	254.996	223.318	215.04	219.687	339.761	337.906	332.906	297.309	219.956	217.655
Rps6	225.418	0.168073	0.121055	18.5108	0.00236986	0.0399972	4	244.543	263.324	193.723	170.463	188.136	236.244	227.766	246.883	207.367	212.642	186.734	260.835	262.537	320.019	228.431	200.884	181.573
BC005537	185.687	0.0149889	0.144871	18.4851	0.002396	0.0403657	4	191.425	260.65	167.778	160.666	162.036	224.431	159.901	236.451	177.591	118.312	139.417	178.149	177.746	250.216	190.941	194.527	166.442
Uhrf1	4.0406	-1.56236	0.747892	18.4754	0.00240601	0.0404616	4	4.0089	18.7134	1.72967	2.93902	3.26248	5.90609	6.50759	5.79537	4.25368	0	0	4.51011	5.02462	4.29556	1.74375	0	0
Plk3	2.77047	-1.20308	1.04848	18.4669	0.00241472	0.0405354	3	16.0356	4.01	0	0	0	7.87479	4.64828	0	0	2.39822	2.53485	4.51011	3.14039	1.07389	0.871875	0	0
Mical2	7.00537	-0.17061	0.57415	18.4302	0.00245284	0.0411015	3	22.0489	12.03	0.864834	2.93902	2.17498	12.7965	8.3669	3.47722	4.25368	2.39822	6.75959	9.02021	13.8177	6.44334	1.74375	7.62852	2.32786
Myo18a	10.7906	0.208892	0.397499	18.3961	0.00248879	0.0416294	1	8.0178	2.67334	10.378	10.7764	18.4874	11.8122	9.29656	2.31815	9.57077	15.1887	16.899	9.02021	7.53694	4.29556	16.5656	17.7999	12.8032
Bcar3	6.03381	-0.0414915	0.572478	18.3502	0.00253811	0.0423787	3	18.04	12.03	1.72967	4.89836	0	6.89044	5.57794	2.31815	4.25368	4.79644	0.844949	9.7719	13.1896	5.36945	1.74375	7.62852	3.49178
Ptpn18	70.658	0.154026	0.176545	18.3445	0.00254429	0.0424063	2	46.1023	38.7634	68.3219	89.1501	76.1244	70.8731	66.9352	63.7491	89.3272	83.1383	86.1848	75.1684	54.0147	47.2512	74.9812	82.6423	88.4586
Il17ra	7.46275	0.041493	0.506027	18.3403	0.00254883	0.0424066	3	10.0222	9.35668	6.91868	4.89836	2.17498	10.8278	20.4524	2.31815	3.19026	4.79644	4.22474	8.26853	19.4704	7.51723	5.23125	2.54284	4.65571
Hnrnpa2b1	87.6526	-0.397994	0.168178	18.3091	0.002583	0.0428989	3	132.294	125.647	91.6724	83.2721	77.2119	90.56	100.403	79.9761	80.8199	63.1531	79.4252	105.988	101.749	85.9112	73.2375	41.9568	76.8193
Glul	35.7297	-0.109267	0.282094	18.2851	0.0026095	0.0432441	2	27.0601	12.03	44.9714	41.1462	68.512	31.4991	16.7338	34.7722	34.0294	40.7697	51.5419	24.0539	26.3793	23.6256	27.0281	64.8424	38.4096
Enc1	8.63209	0.157318	0.483146	18.282	0.00261302	0.0432441	3	12.0267	12.03	1.72967	3.91869	5.43746	25.5931	9.29656	5.79537	3.19026	7.19466	5.91464	15.7854	13.8177	8.59112	7.84687	5.08568	3.49178
Pnpla2	28.133	0.620093	0.259226	18.2262	0.00267585	0.0442058	2	14.0311	12.03	26.8099	28.4105	22.8373	20.6713	26.0304	31.295	53.171	29.578	33.7979	18.0404	21.9827	24.6995	44.4656	34.3283	36.0818
Ninj1	99.3552	-0.0473799	0.193836	18.218	0.00268524	0.0442828	1	138.307	84.2101	70.9164	77.3941	104.399	103.357	134.8	83.4533	80.8199	121.51	137.727	71.41	84.1625	61.2117	64.5187	133.499	137.344
Eif5	37.7867	-0.0189013	0.243699	18.21	0.00269446	0.0443568	3	68.1513	42.7734	22.4857	21.5528	27.1873	47.2487	61.3573	27.8178	31.9026	35.9733	42.2474	41.3426	44.5935	38.66	23.5406	31.7855	33.7539
Arel1	11.9646	0.0817905	0.382553	18.1884	0.00271928	0.0446287	2	5.01112	9.35668	15.567	17.6341	8.69993	5.90609	10.2262	20.8633	19.1415	15.9881	8.44949	6.76516	5.6527	9.66501	18.3094	20.3427	5.81964
Tdrd7	16.2846	-0.314187	0.356829	18.1833	0.00272527	0.0446287	2	11.0245	12.03	20.756	27.4308	19.5749	5.90609	11.1559	13.9089	32.966	19.1858	17.7439	12.027	2.51231	11.8128	20.0531	17.7999	20.9507
Cd83	11.5639	-0.835703	0.465673	18.1843	0.00272404	0.0446287	3	11.0245	5.34667	14.7022	25.4715	23.9248	4.92174	27.8897	1.15907	9.57077	6.39525	9.29444	7.51684	22.6108	4.29556	4.35937	7.62852	10.4754
mt-Rnr2	10095.3	0.570016	0.164102	18.1014	0.00282197	0.0461317	2	3938.74	8867.45	6192.21	6704.87	8366.07	12861.5	10697.5	12965.4	14030.8	14175.9	13884.2	6620.84	7001.19	7937.12	9946.35	14229.7	13200.1
Slc15a4	19.0137	-0.289622	0.294096	18.0755	0.00285328	0.0464811	2	13.0289	10.6933	26.8099	28.4105	33.7122	8.85913	12.0855	17.3861	23.3952	23.9822	23.6586	13.5303	11.3054	10.7389	18.3094	22.8856	24.4425
mt-Co1	3161.34	0.862517	0.180039	18.076	0.00285261	0.0464811	4	2697.99	2573.09	2087.71	1022.78	1449.63	4965.05	4138.83	4912.16	4134.57	2160	3132.22	2874.44	3076.33	4087.23	4017.6	3427.75	2985.48
Tomm20	63.3513	-0.31402	0.189149	18.0407	0.00289582	0.0470922	3	100.222	94.9034	56.2142	38.2072	69.5995	75.7948	74.3725	56.7946	48.9173	47.9644	54.9217	78.1752	71.6009	55.8423	45.3375	53.3996	54.7046
Hspa8	397.198	-0.216157	0.106186	18.0282	0.00291123	0.0472608	2	390.868	523.974	490.361	465.344	408.897	289.398	318.872	409.153	394.528	442.072	333.755	345.775	309.643	407.004	463.837	399.226	359.654
Tmx4	13.0256	0.457594	0.391916	18.007	0.00293767	0.0476076	4	10.0222	20.05	5.18901	5.87803	7.61244	19.687	15.8041	20.8633	11.6976	12.7905	8.44949	15.0337	20.7266	26.8473	12.2062	5.08568	3.49178
Vdac2	118.349	-0.117962	0.163631	17.9807	0.00297066	0.048059	3	167.371	172.43	82.1593	96.9875	101.137	130.918	144.097	126.339	116.976	86.3359	99.7039	131.545	141.946	107.389	103.753	86.4565	116.393
Pgs1	11.1809	-0.00822065	0.408264	17.9313	0.00303376	0.0489952	3	16.0356	16.04	4.32417	5.87803	6.52495	15.7496	23.2414	13.9089	6.38051	6.39525	14.3641	13.5303	14.4458	7.51723	4.35937	5.08568	16.295
Arsb	37.7344	0.34852	0.223045	17.9156	0.00305411	0.0491544	4	31.069	33.4167	44.9714	23.5121	29.3623	54.1392	29.749	40.5676	42.5368	19.1858	26.1934	51.1145	44.5935	55.8423	53.1844	31.7855	30.2621
Hnrnpa1	38.2326	-0.484636	0.252857	17.9166	0.00305278	0.0491544	4	47.1045	70.8434	30.2692	37.2275	35.8872	49.2174	60.4276	46.363	28.7123	15.9881	27.8833	42.846	42.7093	31.1428	37.4906	19.0713	26.7704
Ier5	42.822	-0.0206323	0.247431	17.9064	0.00306605	0.0491775	1	35.0779	30.7434	21.6209	72.4957	54.3746	38.3896	33.4676	31.295	62.7417	56.7579	53.2318	27.0606	33.2881	28.995	33.1312	55.9425	59.3603
Rtn4	209.044	-0.0340313	0.126758	17.9082	0.00306371	0.0491775	4	200.445	271.344	185.939	190.056	183.786	200.807	245.429	289.768	241.396	181.465	173.214	188.673	206.638	239.477	218.841	152.57	183.901
Adssl1	22.4829	-0.218364	0.313247	17.8202	0.00318045	0.0509253		27.0601	56.1401	12.1077	14.6951	10.8749	31.4991	24.1711	26.6587	15.9513	17.5869	24.5035	25.5573	18.2143	31.1428	18.3094	11.4428	16.295
C5ar1	135.111	2.2127	0.304632	17.8026	0.0032042	0.051218		76.1691	50.7934	10.378	12.7357	25.0123	356.334	238.922	157.634	122.293	163.878	184.199	141.317	167.697	121.35	88.9312	176.727	202.524
Slc45a4	9.1268	0.152673	0.425588	17.7648	0.00325605	0.0519582		1.00222	8.02001	16.4319	9.79672	9.78743	4.92174	4.64828	8.11352	15.9513	14.3893	9.29444	6.76516	4.39655	5.36945	13.0781	12.7142	10.4754
Sod2	35.2107	0.382988	0.247987	17.7537	0.00327149	0.0521157		24.0534	36.09	25.0802	26.4511	18.4874	34.4522	66.9352	74.1807	29.7757	31.9763	31.2631	27.8123	35.1724	50.4728	28.7719	34.3283	23.2786
Aff1	21.0386	0.314421	0.314818	17.7384	0.00329284	0.0523667		11.0245	10.6933	18.1615	25.4715	33.7122	8.85913	16.7338	23.1815	30.8392	23.9822	26.1934	10.5236	21.9827	9.66501	34.0031	30.5141	22.1146
Rpl4	193.296	0.117916	0.129385	17.674	0.00338402	0.0537257		190.423	243.274	189.399	163.605	140.286	217.541	195.228	201.679	163.767	152.687	174.904	253.318	243.694	235.182	186.581	156.385	178.081
H1f2	32.669	0.52662	0.262233	17.6428	0.00342908	0.0543489		44.0979	12.03	25.0802	34.2885	21.7498	30.5148	27.8897	10.4317	42.5368	37.5721	36.3328	36.8325	40.8251	21.4778	44.4656	36.8712	52.3768
Tor1aip2	52.1514	-0.179084	0.21077	17.6358	0.0034392	0.0544172		34.0756	45.4467	64.8626	73.4754	67.4245	41.3426	35.3269	76.4989	51.0441	55.9585	53.2318	30.0674	30.7758	47.2512	63.6468	52.1282	64.0161
Bach1	24.1495	-0.26814	0.267495	17.6033	0.00348691	0.0550791		19.0423	22.7234	37.1879	39.1869	27.1873	14.7652	11.1559	26.6587	26.5855	27.1798	21.1237	14.282	13.1896	16.1084	34.875	26.6998	32.59
Ybx3	21.4285	-0.518068	0.336261	17.5124	0.00362389	0.0571464		39.0868	50.7934	7.78351	13.7154	23.9248	29.5304	26.0304	22.0224	18.0781	8.79347	17.7439	12.027	23.2389	26.8473	18.3094	8.89994	17.4589
Rps17	239.41	0.0372173	0.122145	17.4466	0.00372625	0.0586618		227.505	280.7	234.37	214.548	189.224	270.696	251.007	280.496	226.508	193.456	235.741	293.157	240.554	300.689	258.947	177.999	194.376
Hlx	11.7966	-0.56425	0.432916	17.4263	0.00375838	0.0590684		7.01557	8.02001	15.567	13.7154	21.7498	10.8278	4.64828	12.7498	20.205	23.1828	10.1394	1.50337	5.02462	2.14778	14.8219	15.257	13.9671
Hspa9	53.767	-0.0895155	0.188996	17.3457	0.0038888	0.0610157		75.1668	74.8534	36.323	40.1666	63.0745	53.1548	56.709	48.6811	38.2831	43.1679	59.9914	54.1213	64.064	69.8029	37.4906	41.9568	57.0325
BC028528	19.7209	0.189228	0.304714	17.3089	0.00394972	0.061868		20.0445	5.34667	23.3505	23.5121	31.5373	9.84348	13.9448	9.27259	22.3318	26.3804	18.5889	12.7786	13.1896	19.33	23.5406	34.3283	27.9343
Tes	11.6772	0.294379	0.41205	17.3016	0.00396198	0.0619564		24.0534	16.04	5.18901	3.91869	4.34997	12.7965	20.4524	16.227	9.57077	10.3923	5.06969	11.2753	15.702	16.1084	13.0781	3.81426	10.4754
Aopep	52.892	-0.104636	0.209323	17.2666	0.00402104	0.0626706		85.1891	77.5267	37.1879	30.3698	45.6747	52.1705	65.0759	61.4309	49.9807	43.9674	43.0924	67.6516	59.0393	56.9162	37.4906	44.4997	41.9014
Nupr1	12.5374	0.298585	0.458305	17.2684	0.00401796	0.0626706		3.00667	1.33667	11.2428	20.5731	29.3623	2.95304	22.3117	4.6363	11.6976	15.9881	15.2091	9.02021	11.9335	7.51723	10.4625	11.4428	24.4425
Aldoa	322.121	0.547004	0.176378	17.2502	0.004049	0.0628385		306.681	378.277	195.453	146.951	175.086	416.379	358.847	470.584	360.499	273.397	366.708	275.868	280.751	449.96	431.578	303.869	285.162
Igf2r	21.5832	-1.19188	0.294662	17.2484	0.00405193	0.0628385		38.0845	50.7934	30.2692	22.5325	23.9248	23.6244	16.7338	20.8633	18.0781	8.79347	17.7439	24.0539	20.7266	21.4778	18.3094	5.08568	5.81964
Tmem176a	3.79484	-1.3148	0.709267	17.2516	0.00404659	0.0628385		2.00445	6.68334	0.864834	11.7561	11.9624	0.984348	1.85931	3.47722	2.12684	6.39525	2.53485	0	1.88423	1.07389	0	5.08568	5.81964
Fem1c	14.9339	-0.111616	0.329169	17.1757	0.0041783	0.0646911		8.0178	12.03	17.2967	20.5731	23.9248	10.8278	6.50759	8.11352	22.3318	18.3863	21.9687	9.7719	11.3054	8.59112	15.6937	15.257	23.2786
Ctsl	1210.83	0.917935	0.168236	17.1433	0.00423585	0.0651513		1480.29	1301.91	686.678	566.25	614.433	1071.96	1085.84	921.464	891.145	816.194	983.52	1838.62	1862.88	1930.85	1727.18	1457.05	1347.83
Dmpk	5.93701	2.531	1.02248	17.1488	0.00422599	0.0651513		1.00222	1.33667	0	0	0	37.4052	18.5931	10.4317	8.50735	1.59881	0.844949	4.51011	5.02462	4.29556	2.61562	1.27142	3.49178
Dnajc3	21.4772	-0.0500538	0.284075	17.146	0.00423105	0.0651513		20.0445	32.08	22.4857	11.7561	17.3999	16.7339	27.8897	42.8857	23.3952	16.7875	16.054	21.0472	19.4704	31.1428	18.3094	10.1714	17.4589
Trim12c	9.733	0.134627	0.399855	17.15	0.00422387	0.0651513		6.01335	8.02001	12.1077	12.7357	15.2249	0.984348	2.78897	11.5907	11.6976	12.7905	10.1394	4.51011	6.90886	8.59112	9.59062	17.7999	13.9671
Ccl8	4.08084	-3.32692	0.897458	17.1244	0.00426989	0.0654794		1.00222	0	6.05384	34.2885	18.4874	0	0.929656	0	1.06342	1.59881	2.53485	0.751684	0.628078	0	0.871875	0	1.16393
Nrp2	62.1497	-0.295606	0.175558	17.1237	0.00427115	0.0654794		89.198	73.5167	63.9977	52.9023	59.812	82.6853	72.5132	55.6356	49.9807	55.9585	46.4722	74.4168	74.7413	64.4334	47.9531	45.7711	46.5571
Dram2	40.167	0.242094	0.220882	17.0788	0.00435282	0.0666223		24.0534	22.7234	43.2417	54.8616	43.4997	35.4365	28.8193	39.4085	37.2197	55.159	43.0924	27.8123	35.1724	40.8078	44.4656	68.6567	38.4096
Gpnmb	3373.08	0.35994	0.128384	17.0585	0.00439017	0.0669751		3552.89	3173.25	4403.74	2948.81	2122.78	2641.99	2495.2	2931.3	3129.64	2677.21	2702.99	3880.2	3686.82	4645.65	5088.26	4404.2	2857.44
Rpn1	38.6864	-0.633245	0.224326	17.059	0.00438932	0.0669751		47.1045	82.8734	51.0252	36.2479	23.9248	38.3896	34.3973	57.9537	43.6002	32.7757	27.8833	33.8258	26.3793	34.3645	33.1312	30.5141	23.2786
Eef1a1	1493.71	0.255972	0.0981909	17.0407	0.00442333	0.0672978		1424.16	1542.51	1471.95	1233.41	1272.37	1553.3	1522.78	1527.66	1372.87	1115.97	1242.07	1652.2	1772.44	1957.7	1958.23	1485.02	1288.47
Xbp1	38.6278	-0.210007	0.249195	17.0394	0.00442569	0.0672978		52.1157	49.4567	47.5659	34.2885	22.8373	29.5304	29.749	62.59	48.9173	28.7786	41.4025	18.7921	24.495	62.2856	40.9781	27.9712	34.9178
Kif21b	4.45306	-0.629179	0.612509	17.0285	0.00444613	0.067499		11.0245	8.02001	3.45934	1.95934	3.26248	9.84348	5.57794	2.31815	2.12684	0	1.6899	6.76516	8.16502	4.29556	3.4875	2.54284	1.16393
Amdhd2	30.6331	-0.140062	0.229607	17.0093	0.00448228	0.0677464		28.0623	21.3867	49.2956	33.3088	40.2372	20.6713	25.1007	20.8633	44.6636	24.7816	32.953	24.8056	24.495	21.4778	41.85	33.0569	33.7539
Gas6	119.565	-0.0147621	0.169314	17.0083	0.00448412	0.0677464		126.28	97.5768	185.075	121.479	97.8743	125.012	128.293	101.999	92.5175	75.9436	81.1151	183.411	151.367	126.719	136.012	116.971	84.9668
Hmgcr	13.0609	-0.172643	0.359892	17.0148	0.00447176	0.0677464		24.0534	18.7134	18.1615	8.81705	4.34997	10.8278	22.3117	8.11352	11.6976	9.59288	5.91464	18.0404	21.3547	11.8128	11.3344	7.62852	9.31143
Gar1	4.50751	-0.686769	0.704659	16.9719	0.00455333	0.0686812		9.02002	9.35668	0.864834	0.979672	1.08749	12.7965	8.3669	4.6363	3.19026	5.59585	3.37979	5.26179	5.6527	4.29556	0.871875	1.27142	0
Gm49391	5.78297	-0.223407	0.613248	16.9675	0.00456183	0.0686988		6.01335	0	2.5945	5.87803	5.43746	13.7809	18.5931	6.95444	1.06342	7.19466	3.37979	9.02021	8.16502	3.22167	0.871875	3.81426	2.32786
Lyn	50.4598	-0.431052	0.2464	16.9478	0.00459991	0.069161		31.069	40.1	57.9439	80.3331	86.9993	35.4365	47.4124	66.0672	72.3125	51.9614	44.7823	20.2955	27.0074	34.3645	42.7219	58.4853	60.5243
Nudt9	23.2909	0.573216	0.290438	16.9374	0.00462011	0.0693535		8.0178	14.7033	19.0264	18.6138	30.4498	15.7496	23.2414	25.4996	39.3465	26.3804	27.0384	12.7786	16.33	19.33	30.5156	30.5141	38.4096
Scoc	17.0747	0.66905	0.376007	16.9335	0.00462757	0.0693543		18.04	18.7134	9.51318	0.979672	9.78743	27.5618	32.538	22.0224	14.8879	16.7875	8.44949	26.309	25.7512	18.2561	15.6937	6.3571	18.6229
Parvb	17.5011	-0.712459	0.303412	16.9288	0.00463691	0.0693833		29.0645	33.4167	14.7022	14.6951	18.4874	22.64	21.3821	23.1815	10.6342	11.1917	10.9843	21.7989	16.9581	18.2561	13.0781	8.89994	8.1475
Bzw1	53.5275	-0.103561	0.193199	16.9133	0.0046671	0.0695197		76.1691	62.8234	51.8901	40.1666	56.5496	47.2487	72.5132	53.3174	35.0928	43.1679	45.6272	58.6314	81.6502	54.7684	40.9781	52.1282	37.2457
Mcm6	17.2319	-0.763766	0.321255	16.9102	0.00467336	0.0695197		16.0356	45.4467	22.4857	8.81705	19.5749	15.7496	15.8041	27.8178	15.9513	15.1887	12.6742	15.7854	10.6773	22.5517	11.3344	8.89994	8.1475
Rbm3	119.245	-0.177719	0.178239	16.909	0.00467571	0.0695197		134.298	171.093	94.2669	125.398	120.712	135.84	138.519	121.703	110.596	74.3448	83.6499	121.021	163.3	150.345	123.806	68.6567	89.6225
Tnfrsf26	7.18077	0.38775	0.612026	16.9186	0.00465678	0.0695197		13.0289	6.68334	0.864834	0	7.61244	12.7965	8.3669	8.11352	4.25368	8.79347	5.06969	9.02021	15.0739	11.8128	0	1.27142	9.31143
Bcl2l11	24.0724	-0.108639	0.273055	16.8633	0.00476639	0.0707347		16.0356	18.7134	29.4044	33.3088	40.2372	14.7652	18.5931	19.7043	32.966	20.7846	21.1237	12.027	15.702	16.1084	34.0031	34.3283	31.4261
Stom	70.7393	0.468939	0.191972	16.8603	0.00477253	0.0707347		46.1023	38.7634	89.9428	71.5161	65.2495	45.28	52.9904	75.3398	91.454	76.743	61.6813	65.3966	75.9974	65.5073	92.4187	119.513	68.6718
Ctsb	4209.67	-0.11212	0.084881	16.8448	0.00480382	0.071086		4778.61	4039.41	5355.92	5615.48	4863.26	3073.14	3031.61	2830.46	3607.12	3714.04	3737.21	4199.66	4142.18	4226.83	4890.34	5161.96	4297.22
Ptges3	43.5659	0.0204952	0.223935	16.8358	0.00482188	0.0712406		50.1112	80.2001	30.2692	22.5325	40.2372	45.28	51.1311	48.6811	30.8392	37.5721	41.4025	42.846	50.2462	62.2856	34.875	40.6854	31.4261
Use1	42.6944	0.209456	0.216516	16.831	0.00483167	0.0712729		18.04	38.7634	38.9175	65.638	41.3247	34.4522	35.3269	39.4085	40.4099	64.7519	46.4722	38.3359	38.3128	39.7339	37.4906	57.2139	51.2128
Cdt1	13.1524	-1.07227	0.390069	16.7914	0.00491294	0.0722441		34.0756	18.7134	7.78351	16.6544	20.6623	16.7339	14.8745	12.7498	9.57077	0.799406	8.44949	12.7786	18.2143	10.7389	5.23125	5.08568	10.4754
Gpr84	2.67046	-1.31837	1.00058	16.7924	0.00491074	0.0722441		7.01557	5.34667	0	0.979672	1.08749	0	13.0152	8.11352	1.06342	0	4.22474	1.50337	1.88423	0	0	0	1.16393
Prdx6	35.4873	0.0845496	0.28472	16.7615	0.00497509	0.0730434		43.0957	88.2201	26.8099	17.6341	13.0499	37.4052	39.0455	41.7267	27.6489	33.5751	23.6586	31.5707	35.1724	48.3251	29.6437	31.7855	34.9178
Myl12a	105.311	-0.195081	0.151336	16.7152	0.00507281	0.0743615		138.307	145.697	92.5373	93.0688	96.7868	117.137	129.222	124.021	82.9467	74.3448	98.859	99.974	104.261	119.202	101.137	75.0138	97.77
Tmem106a	102.809	-0.112942	0.155442	16.7047	0.00509525	0.0745737		90.2002	101.587	136.644	137.154	113.099	69.8887	74.3725	81.1352	109.532	114.315	92.0994	102.981	77.8817	85.9112	149.091	96.6279	115.229
Fam241a	13.4026	0.449156	0.351131	16.6386	0.00523875	0.0765543		9.02002	17.3767	14.7022	16.6544	5.43746	3.93739	11.1559	24.3406	12.761	9.59288	10.1394	8.26853	11.3054	23.6256	17.4375	21.6141	10.4754
Kcnk13	12.2271	0.303981	0.393173	16.6035	0.00531653	0.07757		17.0378	16.04	5.18901	5.87803	7.61244	17.7183	28.8193	10.4317	4.25368	6.39525	10.9843	15.7854	18.2143	9.66501	9.59062	11.4428	12.8032
Uqcr11	70.7562	0.156354	0.194014	16.5888	0.00534951	0.0779298		62.1379	86.8834	89.0779	45.0649	56.5496	59.0609	85.5283	93.885	58.4881	63.1531	49.007	78.1752	73.4851	112.758	81.0843	44.4997	64.0161
Klra3	5.03926	1.03065	0.642089	16.5726	0.00538585	0.0783374		3.00667	0	0.864834	5.87803	3.26248	3.93739	5.57794	2.31815	6.38051	12.7905	11.8293	4.51011	3.14039	0	5.23125	7.62852	9.31143
Utp15	4.71682	-0.520068	0.638898	16.4939	0.00556678	0.0808434		9.02002	2.67334	2.5945	3.91869	4.34997	9.84348	8.3669	1.15907	6.38051	4.79644	0.844949	9.7719	10.0492	1.07389	1.74375	1.27142	2.32786
Mill2	3.62666	-0.692771	0.671181	16.4458	0.00568002	0.0823603		1.00222	1.33667	8.64834	9.79672	4.34997	2.95304	0.929656	0	7.44393	4.79644	2.53485	3.75842	1.25616	1.07389	4.35937	5.08568	2.32786
Tuba4a	6.19126	0.74801	0.558586	16.4163	0.00575082	0.083258		6.01335	12.03	1.72967	0	3.26248	4.92174	7.43725	13.9089	4.25368	3.19763	6.75959	11.2753	8.16502	10.7389	4.35937	2.54284	4.65571
Atf3	98.594	-0.412883	0.168764	16.4081	0.00577066	0.0834163		180.4	106.933	91.6724	138.134	135.936	49.2174	98.5435	64.9081	60.6149	92.7311	106.464	85.692	105.517	73.0245	93.2906	94.0851	98.9339
Il1rn	17.1153	-1.02763	0.404638	16.3936	0.00580578	0.0837947		64.1424	36.09	6.05384	16.6544	23.9248	1.9687	15.8041	20.8633	7.44393	18.3863	10.1394	13.5303	13.1896	17.1822	6.10312	10.1714	9.31143
Palld	4.47606	-0.849042	0.731831	16.3856	0.00582531	0.0839471		9.02002	12.03	1.72967	0	3.26248	15.7496	5.57794	4.6363	1.06342	1.59881	2.53485	4.51011	8.16502	0	2.61562	1.27142	2.32786
Arhgap18	18.2848	-0.0869327	0.33098	16.3678	0.00586877	0.0844436		9.02002	8.02001	19.8912	22.5325	28.2748	15.7496	12.0855	11.5907	28.7123	30.3774	32.108	18.0404	16.33	7.51723	10.4625	20.3427	19.7868
Tent5c	9.12525	0.512469	0.495136	16.32	0.0059875	0.0858881		7.01557	4.01	6.91868	9.79672	6.52495	5.90609	24.1711	9.27259	4.25368	3.99703	1.6899	12.027	28.2635	9.66501	7.84687	11.4428	2.32786
Tmem50a	107.346	0.0295885	0.169153	16.3202	0.00598705	0.0858881		90.2002	88.2201	154.805	128.337	82.6494	99.4192	93.8952	95.0441	157.386	87.1353	84.4949	118.014	90.4432	94.5023	118.575	147.485	94.2782
Serpinb6a	280.609	0.263594	0.132951	16.3039	0.00602797	0.0863364		299.665	179.113	339.88	240.02	262.086	297.273	277.967	164.589	249.903	296.58	239.965	331.493	325.344	267.399	336.544	361.083	301.457
Lmnb1	2.15627	0.281572	1.01553	16.2874	0.00606964	0.0866682		4.0089	4.01	0	0	1.08749	2.95304	0.929656	6.95444	0	0	1.6899	7.51684	4.39655	1.07389	0.871875	0	1.16393
Pacsin2	23.7052	-0.455435	0.28236	16.2903	0.00606228	0.0866682		35.0779	26.7334	20.756	21.5528	17.3999	40.3583	24.1711	22.0224	19.1415	36.7727	16.899	34.5775	23.2389	13.9606	15.6937	24.157	10.4754
Wwp1	44.7002	-0.228184	0.221742	16.2722	0.00610841	0.087089		25.0556	32.08	79.5648	60.7397	67.4245	36.4209	30.6786	25.4996	45.727	47.9644	49.852	46.6044	37.6847	34.3645	42.7219	52.1282	45.3932
Dbnl	30.7456	-0.417348	0.256607	16.265	0.00612683	0.0872188		29.0645	20.05	51.8901	54.8616	33.7122	18.7026	19.5228	30.1359	46.7904	27.1798	27.0384	23.3022	15.702	19.33	34.875	35.5998	34.9178
H2-M3	19.0448	-0.393478	0.322891	16.2581	0.00614455	0.0873384		11.0245	6.68334	19.0264	42.1259	38.0622	11.8122	14.8745	18.5452	21.2684	21.584	25.3485	11.2753	10.6773	13.9606	14.8219	22.8856	19.7868
Smad6	2.75453	1.2064	0.963306	16.2498	0.00616599	0.0875103		2.00445	2.67334	0	0.979672	0	11.8122	4.64828	3.47722	0	0.799406	0.844949	6.01348	6.28078	3.22167	1.74375	0	2.32786
Csf3r	8.96474	-0.834866	0.494303	16.238	0.00619655	0.087811		7.01557	1.33667	20.756	21.5528	22.8373	0.984348	6.50759	3.47722	13.8244	7.99406	5.91464	2.25505	3.14039	7.51723	6.10312	16.5285	4.65571
Igf1	166.419	-0.369875	0.170447	16.234	0.00620667	0.0878216		241.536	308.77	177.291	133.235	158.774	129.934	154.323	213.27	148.879	120.71	147.866	118.014	110.542	184.709	169.144	139.856	172.261
Pimreg	2.11084	-0.117143	0.90137	16.2119	0.00626432	0.0885035		2.00445	4.01	2.5945	0.979672	0	4.92174	1.85931	2.31815	2.12684	0	0	5.26179	3.76847	4.29556	1.74375	0	0
Eif4e	25.4056	-0.175423	0.27069	16.1951	0.00630865	0.0889956		36.0801	33.4167	9.51318	16.6544	30.4498	37.4052	34.3973	31.295	18.0781	19.9852	30.4182	27.0606	28.8916	23.6256	18.3094	16.5285	19.7868
Mcm5	6.39425	-0.406055	0.521002	16.185	0.0063352	0.0892359		8.0178	18.7134	7.78351	2.93902	4.34997	5.90609	10.2262	4.6363	6.38051	0.799406	0.844949	6.01348	6.90886	9.66501	9.59062	1.27142	4.65571
C3ar1	320.005	-0.357262	0.133241	16.1802	0.00634795	0.0892812		366.814	411.694	344.204	417.34	408.897	217.541	256.585	286.291	341.358	331.754	288.972	214.23	214.175	266.325	360.956	392.869	320.08
Ccl4	56.2755	-0.357953	0.265435	16.1376	0.00646207	0.090614		41.0912	34.7534	52.7549	110.703	100.049	27.5618	84.5987	66.0672	39.3465	71.1472	47.3171	30.0674	47.7339	38.66	36.6187	57.2139	70.9996
Dbi	58.3282	-0.0754525	0.202864	16.1383	0.00646025	0.090614		66.1468	82.8734	64.8626	45.0649	36.9747	65.9513	85.5283	53.3174	51.0441	45.5662	48.1621	65.3966	67.2044	74.0984	53.1844	55.9425	30.2621
Naa20	37.1476	0.307459	0.226042	16.1157	0.00652139	0.0913092		46.1023	40.1	19.0264	25.4715	33.7122	44.2957	40.9049	45.2039	31.9026	22.3834	25.3485	55.6247	47.1059	51.5467	28.7719	35.5998	38.4096
Coq10b	6.55673	0.433035	0.513341	16.1115	0.0065329	0.0913339		11.0245	5.34667	1.72967	4.89836	4.34997	9.84348	13.0152	3.47722	1.06342	7.99406	2.53485	9.7719	13.8177	7.51723	5.23125	6.3571	3.49178
Card19	43.5887	0.112766	0.240404	16.0924	0.00658519	0.0919277		64.1424	66.8334	25.945	29.3902	26.0998	61.0296	45.5531	44.0448	24.4586	30.3774	44.7823	48.8595	57.1551	44.0295	33.1312	38.1426	57.0325
Cdk6	18.5754	-0.326035	0.325419	16.0551	0.00668842	0.0932298		37.0823	25.3967	10.378	17.6341	11.9624	17.7183	33.4676	17.3861	11.6976	19.9852	14.3641	25.5573	21.9827	17.1822	11.3344	6.3571	16.295
Ccnb2	2.74339	-0.201908	0.877179	16.048	0.00670822	0.0933669		1.00222	5.34667	7.78351	0.979672	0	3.93739	3.71862	0	1.06342	0.799406	0	7.51684	6.90886	3.22167	4.35937	0	0
Ewsr1	30.7225	-0.153602	0.241457	16.0226	0.00677994	0.0942251		49.109	24.06	25.945	24.4918	41.3247	28.5461	39.9752	17.3861	22.3318	35.9733	33.7979	31.5707	37.6847	19.33	19.1812	34.3283	37.2457
Pla2g15	45.3819	-0.159818	0.206005	16.0125	0.00680852	0.0944821		38.0845	53.4667	56.2142	55.8413	53.2871	37.4052	19.5228	39.4085	42.5368	47.165	58.3015	33.0741	31.4039	37.5862	54.0562	55.9425	58.1964
Ephx1	23.321	1.54229	0.337356	15.9933	0.00686332	0.0951017		12.0267	5.34667	8.64834	18.6138	5.43746	32.4835	26.0304	15.068	20.205	43.1679	33.7979	18.0404	22.6108	17.1822	24.4125	44.4997	48.885
Zranb3	7.91459	-0.524648	0.473498	15.9708	0.00692799	0.095856		14.0311	18.7134	3.45934	2.93902	9.78743	9.84348	5.57794	13.9089	4.25368	2.39822	10.1394	7.51684	8.79309	11.8128	5.23125	3.81426	2.32786
Frmd4b	12.9599	-0.533637	0.358251	15.9375	0.00702482	0.0970524		6.01335	8.02001	23.3505	21.5528	23.9248	9.84348	8.3669	9.27259	20.205	13.5899	10.9843	8.26853	4.39655	10.7389	17.4375	12.7142	11.6393
Rab7b	57.1157	-0.310218	0.190464	15.9088	0.00710937	0.0980758		94.2091	77.5267	46.7011	54.8616	68.512	51.1861	49.2718	49.8402	44.6636	35.1739	53.2318	72.9134	63.4359	70.8767	36.6187	35.5998	66.3439
Snx3	103.838	-0.140554	0.142097	15.9016	0.00713084	0.0982274		126.28	117.627	113.293	96.0079	90.2618	126.981	122.715	96.2031	95.7077	85.5365	73.5105	124.78	116.194	106.315	101.137	87.728	84.9668
Lrrc59	39.0364	-0.187185	0.255485	15.8629	0.00724674	0.0996773		51.1134	84.2101	22.4857	24.4918	35.8872	46.2644	48.3421	39.4085	37.2197	23.9822	32.108	29.3157	39.5689	54.7684	26.1562	36.8712	31.4261
Lsp1	26.2889	0.49979	0.325487	15.8454	0.0072996	0.100257		10.0222	2.67334	36.323	24.4918	39.1497	24.6087	20.4524	16.227	26.5855	41.5691	31.2631	29.3157	28.2635	19.33	20.925	41.9568	33.7539
Rasa4	38.3705	-0.173078	0.267093	15.8059	0.00742064	0.10177		25.0556	25.3967	74.3758	56.821	46.7621	11.8122	24.1711	46.363	45.727	51.9614	30.4182	32.3224	28.2635	33.2906	37.4906	48.3139	33.7539
Trim21	9.66159	-0.406616	0.464587	15.7717	0.00752698	0.103078		1.00222	12.03	11.2428	20.5731	14.1374	7.87479	6.50759	5.79537	18.0781	11.9911	5.06969	3.00674	3.14039	4.29556	11.3344	16.5285	11.6393
Ikbke	19.2694	-0.0911434	0.376111	15.7532	0.00758503	0.103721		8.0178	4.01	19.8912	24.4918	42.4122	8.85913	24.1711	26.6587	26.5855	30.3774	19.4338	7.51684	12.5616	8.59112	16.5656	24.157	23.2786
Hk3	60.6393	-0.408814	0.194542	15.7462	0.00760744	0.103876		94.2091	81.5367	84.7538	64.6583	50.0246	47.2487	45.5531	69.5444	59.5515	41.5691	39.7126	69.155	45.8497	86.9851	68.8781	43.2283	38.4096
Fcgr3	159.649	0.251785	0.152359	15.7117	0.00771735	0.10507		178.396	128.32	149.616	115.601	100.049	222.463	198.017	137.93	127.61	156.684	173.214	232.271	183.399	169.675	148.219	156.385	136.18
Fxyd5	199.757	0.301934	0.170465	15.7136	0.00771119	0.10507		98.218	101.587	208.425	243.938	231.636	179.151	183.142	205.156	224.381	237.424	237.431	224.002	169.581	185.783	201.403	236.484	228.13
Rps26	200.676	0.209021	0.126844	15.6578	0.00789202	0.107293		202.449	243.274	175.561	163.605	166.386	175.214	224.977	209.792	197.796	166.277	168.99	230.767	232.389	274.916	239.766	158.927	180.409
Srebf2	22.3851	-0.694669	0.302469	15.6474	0.00792645	0.107604		37.0823	34.7534	36.323	34.2885	11.9624	22.64	32.538	10.4317	14.8879	13.5899	10.1394	22.5505	28.8916	25.7734	11.3344	22.8856	10.4754
Bcl2	1.77234	-0.654254	1.07078	15.6438	0.00793812	0.107607		4.0089	5.34667	0	0	1.08749	2.95304	1.85931	3.47722	0	1.59881	0	4.51011	3.14039	2.14778	0	0	0
H2az2	15.052	-0.0441435	0.341394	15.605	0.00806716	0.109198		16.0356	9.35668	30.2692	18.6138	6.52495	20.6713	13.0152	10.4317	15.9513	10.3923	6.75959	17.2887	20.0985	16.1084	26.1562	8.89994	9.31143
Nme2	142.763	0.0912693	0.146325	15.5471	0.00826358	0.111695		156.347	177.777	152.211	127.357	92.4368	126.981	147.815	165.748	128.674	123.109	120.828	175.142	167.697	177.192	164.784	102.985	119.885
Lmna	84.8449	0.214797	0.195875	15.5372	0.00829752	0.111993		128.285	102.923	70.9164	44.0852	61.987	93.5131	97.6139	81.1352	48.9173	66.3507	74.3555	113.504	116.194	83.7634	82.8281	99.1707	76.8193
Rps7	211.879	0.0473581	0.121992	15.5152	0.00837353	0.112856		236.525	261.987	202.371	179.28	193.574	194.901	205.454	228.338	187.162	163.079	193.493	262.338	239.926	280.285	218.841	185.627	168.77
Ptpn6	45.7033	-0.12469	0.240439	15.5012	0.00842233	0.113188		33.0734	30.7434	46.7011	78.3738	53.2871	29.5304	26.0304	61.4309	64.8686	53.5602	58.3015	27.8123	38.9408	27.9211	46.2094	55.9425	44.2293
Tspo	86.8288	-0.199486	0.187233	15.5038	0.00841328	0.113188		52.1157	69.5067	111.564	145.971	102.224	71.8574	65.0759	88.0896	112.722	109.519	77.7353	71.41	73.4851	63.3595	79.3406	88.9994	93.1143
Abcc1	13.1831	0.0547275	0.401321	15.4903	0.00846057	0.113539		28.0623	12.03	3.45934	6.8577	8.69993	15.7496	21.3821	27.8178	7.44393	7.99406	15.2091	14.282	11.3054	17.1822	9.59062	8.89994	8.1475
Ypel3	24.6357	0.249509	0.269362	15.4475	0.00861205	0.115406		17.0378	12.03	32.8637	28.4105	30.4498	13.7809	14.8745	18.5452	22.3318	28.7786	28.7283	31.5707	14.4458	20.4039	31.3875	39.414	33.7539
Man2a2	7.98124	1.06689	0.484614	15.4346	0.00865801	0.115857		6.01335	1.33667	10.378	4.89836	2.17498	2.95304	5.57794	5.79537	15.9513	15.9881	9.29444	6.01348	6.90886	5.36945	17.4375	11.4428	8.1475
Jund	68.4366	0.306512	0.199666	15.4269	0.00868591	0.116064		43.0957	53.4667	48.4307	72.4957	68.512	60.0452	72.5132	56.7946	110.596	72.746	91.2545	53.3696	50.8743	44.0295	84.5718	85.1851	95.4421
Creld1	6.31117	0.9167	0.59623	15.4149	0.00872929	0.116478		4.0089	1.33667	9.51318	1.95934	0	10.8278	7.43725	10.4317	10.6342	0.799406	5.91464	15.7854	6.28078	6.44334	8.71875	2.54284	4.65571
Ankrd13b	3.79711	-0.190974	0.710867	15.4061	0.00876092	0.116568		9.02002	4.01	0.864834	2.93902	3.26248	3.93739	2.78897	8.11352	1.06342	3.19763	0	5.26179	10.0492	6.44334	0	1.27142	2.32786
Atp6v1h	47.5858	0.389267	0.225673	15.407	0.00875763	0.116568		69.1535	46.7834	23.3505	37.2275	25.0123	64.967	52.9904	56.7946	28.7123	34.3745	49.007	60.1348	62.1797	53.6945	42.7219	48.3139	53.5407
Cltc	103.124	-0.267576	0.144146	15.3936	0.00880635	0.116851		149.331	96.2401	129.725	95.0282	115.274	102.372	123.644	71.8626	99.9614	91.9317	89.5646	99.974	119.335	74.0984	107.241	97.8993	89.6225
Creld2	11.4825	-0.0534691	0.394148	15.3934	0.00880719	0.116851		9.02002	22.7234	7.78351	8.81705	10.8749	10.8278	12.0855	30.1359	4.25368	8.79347	6.75959	6.76516	11.3054	17.1822	12.2062	6.3571	9.31143
Tbc1d17	10.7214	0.379428	0.410045	15.3836	0.00884297	0.11716		7.01557	0	14.7022	11.7561	10.8749	7.87479	8.3669	9.27259	13.8244	14.3893	17.7439	10.5236	6.90886	3.22167	16.5656	15.257	13.9671
Gnas	249.809	-0.305655	0.137493	15.3784	0.00886202	0.117247		309.687	253.967	349.393	317.414	249.036	212.619	163.619	210.951	278.616	246.217	223.911	195.438	180.258	226.591	298.181	317.855	212.999
Tmem184b	26.5192	-0.0795479	0.27192	15.3601	0.00892959	0.117974		21.0467	18.7134	29.4044	23.5121	35.8872	17.7183	21.3821	31.295	48.9173	32.7757	29.5732	16.5371	12.5616	20.4039	38.3625	31.7855	20.9507
Itgax	2.81197	-1.79207	0.842412	15.3402	0.00900344	0.118782		6.01335	17.3767	2.5945	0.979672	2.17498	1.9687	3.71862	1.15907	0	0	0	3.75842	3.76847	2.14778	0.871875	1.27142	0
Prex1	27.0753	-0.144035	0.268893	15.3194	0.00908118	0.119639		14.0311	18.7134	36.323	37.2275	40.2372	22.64	18.5931	32.4541	21.2684	23.1828	43.9373	16.5371	16.33	28.995	27.0281	26.6998	36.0818
Aph1c	28.9238	0.178853	0.285505	15.3128	0.00910615	0.1198		12.0267	14.7033	45.8362	42.1259	43.4997	16.7339	14.8745	13.9089	31.9026	33.5751	27.0384	38.3359	35.8005	19.33	31.3875	36.8712	33.7539
Golt1b	14.1851	0.204635	0.359842	15.2908	0.00918945	0.120726		18.04	28.07	6.05384	5.87803	8.69993	13.7809	18.5931	16.227	8.50735	15.1887	15.2091	13.5303	16.9581	23.6256	6.10312	12.7142	13.9671
Gm10184	11.3229	0.399412	0.412922	15.2077	0.00951084	0.124773		13.0289	13.3667	8.64834	2.93902	4.34997	14.7652	20.4524	11.5907	11.6976	7.19466	9.29444	24.0539	15.702	11.8128	6.975	3.81426	12.8032
Mknk1	15.3958	-0.504241	0.337089	15.1837	0.00960539	0.125837		10.0222	10.6933	23.3505	24.4918	16.3124	17.7183	12.0855	11.5907	25.5221	21.584	13.5192	12.027	4.39655	8.59112	13.0781	21.6141	15.1311
Cd44	98.9651	0.495484	0.189694	15.1734	0.00964647	0.126199		110.245	96.2401	64.8626	47.0243	54.3746	153.558	135.73	84.6124	93.5809	93.5306	98.859	120.27	142.574	84.8373	89.8031	115.699	96.606
Mpc1	54.4545	-0.289389	0.195339	15.1405	0.00977863	0.12775		79.1757	72.1801	69.1868	60.7397	46.7621	46.2644	46.4828	53.3174	60.6149	33.5751	31.2631	48.8595	61.5517	81.6156	59.2875	31.7855	43.0653
Bri3	181.99	-0.149224	0.1571	15.0997	0.00994455	0.129728		131.291	113.617	241.289	244.918	264.26	165.371	165.479	159.952	191.415	189.459	184.199	176.646	155.135	140.68	173.503	189.442	207.179
Nub1	34.9008	0.49273	0.240505	15.0965	0.00995775	0.129728		14.0311	14.7033	40.6472	34.2885	33.7122	28.5461	29.749	39.4085	54.2344	41.5691	46.4722	28.564	28.2635	32.2167	39.2344	45.7711	41.9014
Actn1	43.6427	-0.163008	0.231076	15.0753	0.0100456	0.13069		66.1468	76.1901	25.945	32.3292	31.5373	44.2957	59.498	48.6811	38.2831	35.9733	42.2474	45.1011	38.3128	55.8423	37.4906	27.9712	36.0818
Mcfd2	42.8694	0.344413	0.219343	15.0707	0.0100644	0.130754		46.1023	44.11	32.8637	26.4511	26.0998	58.0765	61.3573	44.0448	35.0928	38.3715	38.8676	51.1145	62.8078	53.6945	46.2094	21.6141	41.9014
Siglec1	5.41906	-0.476085	0.547734	15.0488	0.0101558	0.131745		4.0089	0	8.64834	13.7154	8.69993	5.90609	1.85931	2.31815	4.25368	6.39525	5.91464	3.00674	1.88423	2.14778	6.10312	11.4428	5.81964
Tpcn1	25.3701	-0.0643811	0.273548	15.0457	0.0101688	0.131745		15.0334	14.7033	44.9714	40.1666	32.6248	22.64	20.4524	9.27259	23.3952	24.7816	13.5192	33.0741	28.2635	19.33	37.4906	31.7855	19.7868
Cnp	11.4054	-0.279815	0.456746	15.0037	0.0103465	0.133861		0	9.35668	20.756	15.6748	19.5749	9.84348	5.57794	17.3861	18.0781	14.3893	6.75959	6.01348	5.6527	3.22167	18.3094	13.9856	9.31143
Canx	112.77	0.0059604	0.157587	14.9956	0.0103811	0.134124		89.198	140.35	162.589	100.906	90.2618	90.56	105.981	135.612	130.801	90.3329	106.464	102.981	128.756	126.719	131.653	96.6279	87.2946
Fasn	7.62625	-0.301126	0.5145	14.968	0.0104997	0.13547		13.0289	6.68334	6.91868	5.87803	1.08749	13.7809	17.6635	9.27259	2.12684	4.79644	9.29444	9.02021	12.5616	8.59112	1.74375	2.54284	4.65571
Tmed2	91.1022	0.0450698	0.155421	14.9484	0.0105851	0.136383		79.1757	112.28	105.51	81.3128	70.687	95.4818	83.669	113.589	103.152	73.5454	74.3555	85.692	93.5836	125.645	97.65	66.1138	87.2946
Slc7a11	2.00539	-1.24587	1.05268	14.9381	0.0106302	0.136776		12.0267	4.01	0.864834	0	0	1.9687	3.71862	4.6363	0	0	0.844949	0	2.51231	1.07389	0	1.27142	1.16393
Rpl22l1	34.6269	-0.088052	0.251682	14.9343	0.0106468	0.136802		62.1379	30.7434	43.2417	30.3698	22.8373	29.5304	35.3269	40.5676	31.9026	19.1858	20.2788	46.6044	32.6601	44.0295	53.1844	21.6141	24.4425
Rnaset2a	94.3695	0.272577	0.209411	14.9263	0.010682	0.137066		50.1112	38.7634	99.456	132.256	115.274	79.7322	104.121	92.7259	86.1369	128.704	101.394	66.8999	86.6748	85.9112	116.831	115.699	103.59
Atp5g3	90.8932	-0.340227	0.170881	14.9212	0.0107043	0.137164		133.296	139.013	76.9703	89.1501	81.5619	111.231	92.9656	70.7035	81.8833	64.7519	86.1848	109.746	98.6083	96.6501	69.75	63.571	79.1471
Snord3b3	7.85816	1.99088	0.646372	14.882	0.0108786	0.139208		0	8.02001	1.72967	2.93902	0	16.7339	10.2262	23.1815	11.6976	3.99703	1.6899	11.2753	14.4458	9.66501	6.975	6.3571	4.65571
AB124611	17.2776	-0.197672	0.313634	14.8601	0.0109769	0.140274		7.01557	12.03	32.8637	28.4105	27.1873	12.7965	8.3669	9.27259	15.9513	15.1887	20.2788	15.0337	11.9335	15.0345	21.7969	25.4284	15.1311
Plec	41.802	-0.216097	0.241877	14.8555	0.0109981	0.140353		53.1179	53.4667	24.2154	41.1462	45.6747	42.327	70.6538	39.4085	44.6636	31.1769	30.4182	49.6112	63.4359	33.2906	31.3875	22.8856	33.7539
Stard4	5.29731	-1.12537	0.605647	14.8201	0.0111593	0.142217		10.0222	8.02001	9.51318	5.87803	2.17498	9.84348	10.2262	2.31815	1.06342	3.99703	1.6899	5.26179	11.3054	1.07389	5.23125	1.27142	1.16393
Rhov	11.584	0.435615	0.373065	14.8118	0.0111974	0.142509		14.0311	9.35668	6.05384	11.7561	14.1374	1.9687	7.43725	13.9089	7.44393	15.1887	18.5889	6.01348	13.8177	10.7389	11.3344	16.5285	18.6229
Usp25	26.7828	0.084653	0.273375	14.8018	0.0112436	0.142902		14.0311	24.06	24.2154	31.3495	28.2748	25.5931	15.8041	42.8857	39.3465	24.7816	33.7979	17.2887	13.1896	21.4778	29.6437	38.1426	31.4261
Bdh2	1.99356	-0.41823	0.963454	14.7837	0.0113279	0.143778		4.0089	9.35668	0	0	1.08749	1.9687	0.929656	4.6363	1.06342	0	1.6899	0.751684	3.14039	3.22167	0.871875	0	1.16393
Mgst3	36.4704	0.355242	0.272391	14.7571	0.0114522	0.145159		26.0578	49.4567	57.9439	17.6341	19.5749	26.5774	33.4676	39.4085	38.2831	35.9733	25.3485	45.8528	57.7832	54.7684	47.0812	20.3427	24.4425
Snord3b4	8.67003	1.84358	0.586688	14.7502	0.0114848	0.145376		0	8.02001	2.5945	0.979672	2.17498	16.7339	15.8041	23.1815	12.761	7.99406	2.53485	7.51684	15.0739	13.9606	9.59062	3.81426	4.65571
Msn	143.424	0.0744376	0.14459	14.7345	0.0115592	0.14612		142.316	181.787	110.699	130.296	110.924	165.371	155.253	176.179	160.576	112.716	129.277	148.082	168.953	175.044	138.628	129.685	102.426
Nqo2	15.6644	0.488445	0.331332	14.7041	0.0117043	0.147754		16.0356	5.34667	21.6209	13.7154	7.61244	19.687	12.0855	10.4317	23.3952	11.9911	10.9843	22.5505	19.4704	7.51723	26.1562	19.0713	18.6229
Pmepa1	1.72736	-1.58177	1.26938	14.6877	0.0117836	0.148556		6.01335	4.01	0	0	0	8.85913	2.78897	0	2.12684	0.799406	0	2.25505	2.51231	0	0	0	0
Cyria	13.3027	-0.0429126	0.431294	14.6429	0.0120023	0.15081		5.01112	10.6933	11.2428	16.6544	22.8373	8.85913	3.71862	16.227	29.7757	20.7846	11.8293	3.00674	10.6773	5.36945	11.3344	24.157	13.9671
Eepd1	5.30195	0.361995	0.558378	14.6441	0.0119965	0.15081		2.00445	2.67334	8.64834	6.8577	4.34997	1.9687	2.78897	3.47722	4.25368	9.59288	5.91464	3.75842	1.88423	3.22167	8.71875	16.5285	3.49178
Mthfsl	37.992	0.0632829	0.230913	14.6412	0.0120107	0.15081		22.0489	24.06	41.5121	52.9023	56.5496	26.5774	36.2566	25.4996	41.4733	51.162	36.3328	36.0809	35.8005	24.6995	45.3375	40.6854	48.885
1600014C10Rik	8.07984	-0.895989	0.455313	14.6254	0.0120889	0.151589		4.0089	10.6933	18.1615	19.5934	10.8749	0.984348	6.50759	5.79537	10.6342	8.79347	5.06969	3.75842	1.25616	6.44334	11.3344	7.62852	5.81964
Pnpla7	26.2623	0.494414	0.273561	14.6147	0.0121421	0.152053		9.02002	14.7033	39.7824	26.4511	23.9248	25.5931	20.4524	13.9089	35.0928	31.9763	21.1237	32.3224	30.1477	21.4778	40.9781	29.2427	30.2621
Ifrd1	20.0005	-0.618893	0.307175	14.6112	0.0121595	0.152066		33.0734	28.07	12.9725	12.7357	29.3623	17.7183	34.3973	19.7043	17.0147	23.1828	24.5035	15.0337	24.495	10.7389	9.59062	7.62852	19.7868
Hal	6.44594	-0.23741	0.580896	14.5756	0.0123386	0.1541		19.0423	14.7033	2.5945	3.91869	3.26248	2.95304	1.85931	4.6363	1.06342	3.19763	5.06969	11.2753	11.9335	18.2561	3.4875	0	2.32786
Fbxw17	10.7597	-0.445592	0.389638	14.571	0.0123618	0.154185		4.0089	12.03	10.378	18.6138	20.6623	6.89044	4.64828	11.5907	11.6976	14.3893	16.899	6.01348	4.39655	9.66501	11.3344	12.7142	6.98357
Marchf1	10.3668	-1.13367	0.407018	14.5554	0.0124412	0.154665		7.01557	12.03	15.567	19.5934	17.3999	6.89044	6.50759	6.95444	12.761	19.9852	16.054	1.50337	4.39655	5.36945	6.10312	7.62852	10.4754
Psap	1885.82	-0.684636	0.141563	14.5537	0.0124498	0.154665		3250.21	2309.76	3676.41	3126.13	2326.14	831.774	859.932	980.577	1290.99	1501.29	1380.65	1528.17	1536.28	1594.73	1916.38	2137.26	1812.24
Tns3	39.3419	-0.240267	0.223546	14.5591	0.0124221	0.154665		73.1624	54.8034	32.8637	32.3292	34.7997	34.4522	44.6235	47.522	24.4586	24.7816	32.108	48.8595	39.5689	46.1773	34.875	34.3283	29.0982
Actr1b	19.8848	-0.283322	0.311772	14.5488	0.0124746	0.154768		33.0734	30.7434	20.756	9.79672	15.2249	16.7339	33.4676	20.8633	13.8244	19.9852	16.054	22.5505	25.1231	24.6995	14.8219	6.3571	13.9671
Snx7	6.4828	-0.606141	0.491983	14.5317	0.0125623	0.15565		9.02002	16.04	9.51318	2.93902	7.61244	3.93739	2.78897	8.11352	8.50735	1.59881	3.37979	6.76516	6.90886	13.9606	4.35937	1.27142	3.49178
Pik3ap1	113.712	-1.01112	0.17623	14.4709	0.0128795	0.159369		145.323	132.33	133.184	233.162	212.061	92.5287	55.7794	95.0441	122.293	107.92	106.464	68.4033	69.0886	65.5073	88.9312	99.1707	105.917
Esyt1	79.1718	0.250666	0.168458	14.4535	0.0129714	0.160295		73.1624	88.2201	108.104	60.7397	60.8995	55.1235	67.8649	61.4309	102.088	59.9555	71.8206	81.9336	90.4432	107.389	107.241	75.0138	74.4914
P4hb	90.4598	-0.0831053	0.173653	14.4486	0.0129977	0.160407		105.234	125.647	109.834	69.5567	63.0745	103.357	79.9504	108.953	87.2004	70.3478	78.5802	77.4235	83.5344	117.054	104.625	94.0851	59.3603
Tpm2	1.97204	-0.75503	1.06255	14.4453	0.0130149	0.160409		11.0245	6.68334	0	0	0	0	2.78897	2.31815	1.06342	0	2.53485	0.751684	1.88423	2.14778	0	0	2.32786
Lipa	421.066	0.269836	0.149185	14.3888	0.0133194	0.163946		401.892	530.657	348.528	311.536	316.46	357.318	333.746	552.878	470.031	386.913	500.21	321.721	332.881	515.467	489.994	506.025	481.866
Tpst1	8.83433	-0.580654	0.483827	14.3735	0.0134032	0.164761		4.0089	9.35668	13.8374	17.6341	6.52495	1.9687	4.64828	20.8633	17.0147	8.79347	11.8293	1.50337	5.02462	5.36945	3.4875	10.1714	8.1475
Ncl	59.5901	0.0528639	0.226337	14.3637	0.0134568	0.164987		98.218	84.2101	41.5121	33.3088	31.5373	59.0609	73.4428	76.4989	53.171	55.9585	58.3015	77.4235	63.4359	57.9901	51.4406	52.1282	45.3932
Zdhhc18	15.9011	-0.415313	0.342836	14.3642	0.0134542	0.164987		39.0868	14.7033	8.64834	17.6341	20.6623	7.87479	19.5228	17.3861	7.44393	17.5869	19.4338	6.76516	11.9335	19.33	9.59062	15.257	17.4589
Ddx5	140.035	-0.311032	0.171369	14.3289	0.0136496	0.167132		169.376	153.717	146.157	138.134	146.811	163.402	188.72	85.7715	148.879	147.091	120.828	140.565	180.886	76.2462	97.65	143.67	132.688
Anp32e	11.987	-0.31761	0.373522	14.2967	0.0138307	0.169128		13.0289	21.3867	8.64834	7.83738	9.78743	17.7183	14.8745	16.227	13.8244	5.59585	10.1394	16.5371	9.42117	18.2561	9.59062	5.08568	5.81964
Cd276	1.8397	-0.0855696	0.977701	14.2551	0.0140677	0.171719		3.00667	5.34667	0	0.979672	1.08749	0.984348	4.64828	1.15907	0	2.39822	0	1.50337	4.39655	3.22167	0	2.54284	0
Tmem219	34.6284	-0.386203	0.240991	14.2531	0.0140792	0.171719		22.0489	24.06	44.9714	67.5974	48.9371	26.5774	25.1007	37.0904	40.4099	42.3685	32.108	25.5573	24.495	20.4039	34.0031	36.8712	36.0818
Lhpp	6.46523	-0.0834611	0.487087	14.2318	0.0142023	0.172995		6.01335	10.6933	7.78351	2.93902	6.52495	2.95304	8.3669	12.7498	5.3171	1.59881	8.44949	3.75842	6.28078	12.8867	5.23125	2.54284	5.81964
Ppib	107.745	0.203194	0.169382	14.2057	0.0143541	0.174397		78.1735	85.5467	130.59	114.622	90.2618	101.388	100.403	124.021	140.371	94.33	97.1691	78.9269	79.1378	123.497	139.5	151.299	102.426
Rack1	266.635	0.135579	0.12111	14.2056	0.0143547	0.174397		262.583	334.167	286.26	235.121	190.311	271.68	285.404	275.86	226.508	219.837	211.237	296.164	312.155	329.684	299.053	231.398	265.376
Ccdc115	16.4526	-0.114671	0.320654	14.1848	0.0144775	0.175434		21.0467	12.03	14.7022	17.6341	10.8749	25.5931	25.1007	12.7498	13.8244	14.3893	14.3641	27.0606	24.495	9.66501	9.59062	11.4428	15.1311
Rac3	2.80358	1.31238	0.902497	14.1877	0.01446	0.175434		6.01335	0	0	1.95934	1.08749	4.92174	8.3669	1.15907	0	0.799406	0	6.01348	5.6527	3.22167	3.4875	3.81426	1.16393
Nlrc5	5.46487	-1.22823	0.622637	14.1525	0.0146691	0.177527		2.00445	1.33667	12.9725	17.6341	5.43746	1.9687	1.85931	8.11352	13.8244	8.79347	3.37979	2.25505	2.51231	1.07389	3.4875	5.08568	1.16393
Slfn9	7.15751	-0.628141	0.473994	14.1471	0.0147013	0.177687		3.00667	8.02001	12.1077	17.6341	6.52495	2.95304	4.64828	9.27259	9.57077	10.3923	3.37979	4.51011	1.88423	6.44334	5.23125	11.4428	4.65571
Relb	11.6119	0.657447	0.424138	14.1364	0.0147656	0.178234		4.0089	1.33667	12.1077	11.7561	10.8749	6.89044	28.8193	6.95444	19.1415	13.5899	13.5192	7.51684	12.5616	5.36945	17.4375	12.7142	12.8032
Mxd1	5.73932	0.140833	0.624964	14.1319	0.0147927	0.178331		1.00222	0	11.2428	10.7764	4.34997	4.92174	5.57794	4.6363	13.8244	6.39525	2.53485	0.751684	1.25616	7.51723	7.84687	11.4428	3.49178
Paip2	27.1011	0.561226	0.263695	14.1076	0.0149403	0.179879		18.04	12.03	33.7285	20.5731	20.6623	20.6713	25.1007	25.4996	35.0928	27.1798	40.5575	26.309	19.4704	24.6995	46.2094	24.157	40.7375
2410002F23Rik	4.26359	-1.03519	0.670856	14.0962	0.0150097	0.180483		6.01335	5.34667	0	5.87803	8.69993	10.8278	6.50759	2.31815	1.06342	3.99703	4.22474	3.75842	4.39655	0	0.871875	5.08568	3.49178
Rpl8	214.711	0.0108148	0.130696	14.0867	0.0150679	0.18095		229.509	270.007	199.777	169.483	183.786	229.353	234.273	222.542	182.908	183.863	231.516	277.372	253.744	228.739	200.531	165.285	187.392
Timm8a1	6.1624	-0.256022	0.574141	14.0835	0.0150873	0.180951		12.0267	16.04	3.45934	1.95934	3.26248	8.85913	7.43725	4.6363	1.06342	3.99703	5.91464	4.51011	13.1896	10.7389	5.23125	1.27142	1.16393
Nap1l1	37.3712	-0.357072	0.243177	14.0728	0.0151536	0.181514		51.1134	78.8634	44.1066	21.5528	25.0123	45.28	32.538	39.4085	30.8392	34.3745	27.0384	36.0809	32.032	48.3251	34.0031	27.9712	26.7704
Gask1b	14.6193	0.0473399	0.354874	14.0542	0.0152688	0.18266		25.0556	21.3867	9.51318	9.79672	6.52495	17.7183	15.8041	17.3861	9.57077	6.39525	15.2091	18.0404	21.3547	17.1822	7.84687	7.62852	22.1146
Adgre5	28.0037	-0.756706	0.256045	14.0428	0.0153397	0.183274		26.0578	29.4067	49.2956	39.1869	59.812	19.687	15.8041	11.5907	25.5221	32.7757	23.6586	25.5573	16.33	17.1822	34.0031	29.2427	20.9507
B4galt7	12.5203	0.616232	0.40064	14.0245	0.0154547	0.184413		18.04	9.35668	3.45934	6.8577	4.34997	19.687	20.4524	24.3406	7.44393	11.9911	7.60454	18.0404	11.9335	16.1084	8.71875	13.9856	10.4754
Cdk18	55.7303	-0.14915	0.205471	14.0012	0.0156019	0.185932		86.1913	42.7734	41.5121	47.0243	76.1244	57.0922	57.6387	44.0448	51.0441	55.159	76.8903	41.3426	48.9901	38.66	43.5937	64.8424	74.4914
Grina	101.865	0.136739	0.165866	13.9919	0.0156608	0.18594		83.1846	69.5067	92.5373	109.723	108.749	89.5757	92.9656	137.93	116.976	141.495	99.7039	65.3966	78.5098	98.7979	103.753	133.499	109.409
Pdia4	17.2434	0.227668	0.34128	13.994	0.0156477	0.18594		7.01557	34.7534	17.2967	18.6138	8.69993	10.8278	15.8041	18.5452	27.6489	8.79347	14.3641	14.282	11.9335	28.995	25.2844	13.9856	16.295
Sh2b2	5.08776	-0.581719	0.65437	13.9886	0.0156819	0.18594		16.0356	6.68334	1.72967	2.93902	3.26248	10.8278	4.64828	0	3.19026	4.79644	0.844949	11.2753	7.53694	0	4.35937	2.54284	5.81964
Taf9	4.07756	0.249809	0.760963	13.9917	0.0156624	0.18594		7.01557	0	1.72967	0.979672	2.17498	9.84348	8.3669	3.47722	4.25368	5.59585	6.75959	6.01348	8.16502	0	2.61562	0	2.32786
Slbp	10.9977	-0.329794	0.399464	13.9609	0.0158599	0.187812		17.0378	16.04	8.64834	7.83738	10.8749	13.7809	7.43725	17.3861	3.19026	3.19763	14.3641	18.0404	8.79309	17.1822	6.10312	8.89994	8.1475
Bmp2k	10.227	-0.30334	0.40357	13.9543	0.0159023	0.188077		17.0378	9.35668	11.2428	3.91869	8.69993	20.6713	16.7338	9.27259	6.38051	6.39525	9.29444	12.7786	14.4458	6.44334	7.84687	6.3571	6.98357
Acta2	9.27055	-1.45958	0.726667	13.9158	0.0161534	0.190672		50.1112	32.08	0.864834	0	2.17498	9.84348	9.29656	8.11352	2.12684	6.39525	11.8293	6.01348	3.76847	2.14778	0.871875	3.81426	8.1475
Herc3	3.89903	-0.887397	0.74949	13.9109	0.0161853	0.190672		9.02002	8.02001	3.45934	0.979672	1.08749	4.92174	8.3669	1.15907	7.44393	2.39822	2.53485	5.26179	7.53694	3.22167	0.871875	0	0
Memo1	14.3976	-0.566189	0.327498	13.909	0.0161976	0.190672		32.0712	22.7234	10.378	14.6951	17.3999	15.7496	13.9448	10.4317	3.19026	9.59288	10.1394	18.7921	15.702	18.2561	8.71875	10.1714	12.8032
Rab32	30.2279	0.58636	0.290539	13.9082	0.0162031	0.190672		21.0467	13.3667	20.756	22.5325	13.0499	68.9044	50.2014	31.295	29.7757	21.584	30.4182	42.846	40.197	45.1034	22.6687	20.3427	19.7868
Arpc3	200.791	-0.254699	0.140163	13.888	0.0163364	0.191624		207.46	169.757	255.991	235.121	216.411	268.727	206.384	169.225	194.606	161.48	154.626	254.821	206.638	206.187	185.709	167.827	152.475
Csk	34.9957	-0.426815	0.272474	13.8867	0.0163454	0.191624		24.0534	41.4367	35.4582	60.7397	42.4122	38.3896	30.6786	24.3406	40.4099	39.1709	34.6429	14.282	14.4458	22.5517	40.1062	53.3996	38.4096
Epb41l1	26.621	0.206455	0.286172	13.8874	0.0163407	0.191624		25.0556	13.3667	18.1615	40.1666	27.1873	20.6713	15.8041	23.1815	42.5368	30.3774	27.8833	19.5438	16.33	20.4039	35.7469	47.0425	29.0982
Rps27rt	238.827	0.276042	0.136474	13.8805	0.0163864	0.191864		185.412	165.747	187.669	248.837	283.835	219.51	222.188	212.111	274.362	298.978	247.57	214.982	195.332	248.069	286.847	310.226	258.392
H4c9	8.25929	0.82983	0.492238	13.8591	0.0165297	0.193081		7.01557	2.67334	4.32417	4.89836	7.61244	3.93739	12.0855	1.15907	14.8879	14.3893	14.3641	5.26179	4.39655	4.29556	8.71875	15.257	15.1311
Plxnb2	54.6914	-0.227495	0.198965	13.8588	0.0165316	0.193081		53.1179	37.4267	64.8626	70.5364	84.8244	43.3113	32.538	54.4765	64.8686	59.9555	59.9914	38.3359	43.9655	40.8078	67.1343	49.5854	64.0161
Aldoc	5.69845	0.467175	0.580988	13.8394	0.0166621	0.194364		3.00667	2.67334	9.51318	2.93902	2.17498	10.8278	3.71862	11.5907	8.50735	2.39822	0.844949	9.7719	8.16502	7.51723	6.975	5.08568	1.16393
Gpr137b	110.443	0.0148592	0.182038	13.7765	0.017093	0.199142		176.392	152.38	80.4296	69.5567	79.3869	98.4348	127.363	119.385	105.278	109.519	114.068	113.504	125.616	122.423	90.675	95.3565	97.77
Cd48	51.0895	-0.149541	0.203168	13.767	0.0171591	0.199657		47.1045	38.7634	54.4846	71.5161	64.162	42.327	39.9752	60.2718	42.5368	57.5573	59.1464	30.8191	37.6847	40.8078	44.4656	63.571	73.3275
Rapsn	4.33885	-1.32966	0.711525	13.764	0.0171798	0.199657		2.00445	1.33667	6.91868	10.7764	8.69993	10.8278	2.78897	1.15907	2.12684	1.59881	2.53485	9.7719	8.16502	0	2.61562	1.27142	1.16393
Gsdmd	17.533	-0.543286	0.305238	13.7607	0.0172028	0.199676		13.0289	10.6933	25.945	31.3495	27.1873	13.7809	13.0152	12.7498	24.4586	20.7846	18.5889	14.282	10.6773	7.51723	14.8219	22.8856	16.295
Sgk1	17.3461	-0.449442	0.408537	13.7544	0.0172468	0.199934		49.109	25.3967	9.51318	12.7357	7.61244	35.4365	19.5228	20.8633	17.0147	7.19466	5.91464	9.7719	17.5862	16.1084	15.6937	11.4428	13.9671
Slc7a2	1.54905	-0.523654	1.11069	13.7515	0.0172677	0.199934		7.01557	4.01	0	0	0	1.9687	1.85931	2.31815	2.12684	0	0	1.50337	2.51231	2.14778	0.871875	0	0
Trim12a	4.18982	-0.184581	0.696877	13.7318	0.0174055	0.201281		0	0	6.91868	11.7561	8.69993	2.95304	0.929656	5.79537	2.12684	3.19763	4.22474	0.751684	0.628078	3.22167	7.84687	6.3571	5.81964
Npm1	83.1536	0.119969	0.165072	13.7256	0.0174498	0.201545		94.2091	117.627	70.9164	62.699	63.0745	78.7479	82.7394	89.2487	71.2491	73.5454	80.2701	89.4505	92.3275	125.645	79.3406	75.0138	67.5078
BC147527	1.8682	-0.332998	1.0586	13.6793	0.0177804	0.20511		0	0	4.32417	4.89836	5.43746	0	0	0	5.3171	0.799406	0	0.751684	0	1.07389	1.74375	5.08568	2.32786
Cry1	2.02692	1.31211	1.0908	13.6684	0.0178585	0.205758		3.00667	0	0.864834	0	0	2.95304	6.50759	1.15907	0	0	3.37979	7.51684	4.39655	1.07389	0	1.27142	2.32786
Lat2	71.6241	-0.111195	0.191545	13.5763	0.0185371	0.213313		116.258	106.933	71.7813	52.9023	52.1996	64.967	61.3573	77.658	46.7904	55.159	59.9914	90.9538	74.7413	94.5023	54.9281	72.4709	64.0161
Prkcd	44.2624	-0.0393732	0.21556	13.5637	0.0186318	0.21414		30.0667	26.7334	46.7011	63.6787	61.987	38.3896	37.1862	37.0904	55.2978	62.3537	42.2474	31.5707	38.9408	36.5123	41.85	48.3139	53.5407
Rplp0	351.793	0.114464	0.119032	13.5559	0.0186906	0.214552		289.643	449.12	405.607	284.105	291.448	362.24	355.129	355.836	321.153	290.984	323.615	400.648	368.682	447.812	398.447	308.955	327.064
Fmnl2	2.29521	0.440309	0.900256	13.5451	0.0187728	0.214738		6.01335	2.67334	1.72967	0	0	2.95304	6.50759	1.15907	1.06342	0	0.844949	3.75842	3.76847	2.14778	1.74375	0	4.65571
Mlec	18.5452	-0.53218	0.314561	13.5429	0.0187894	0.214738		16.0356	32.08	31.9989	17.6341	9.78743	21.6557	26.96	20.8633	24.4586	11.9911	11.8293	17.2887	20.7266	17.1822	16.5656	8.89994	9.31143
Rars	20.6018	0.072355	0.312072	13.5422	0.0187945	0.214738		36.0801	30.7434	12.9725	13.7154	8.69993	23.6244	30.6786	12.7498	17.0147	20.7846	16.899	24.0539	30.7758	24.6995	16.5656	12.7142	17.4589
Rps3a1	247.152	0.148001	0.125632	13.5417	0.0187984	0.214738		279.621	261.987	255.126	187.117	204.448	238.212	243.57	286.291	207.367	223.034	223.911	273.613	294.569	324.315	276.384	186.899	235.114
Sash3	20.8255	-0.173929	0.288713	13.5314	0.0188763	0.215365		21.0467	13.3667	23.3505	30.3698	25.0123	17.7183	12.0855	13.9089	26.5855	35.9733	16.899	18.0404	16.33	10.7389	28.7719	22.8856	20.9507
Myo1g	27.2339	0.17874	0.259509	13.5174	0.0189834	0.216323		19.0423	20.05	29.4044	32.3292	31.5373	18.7026	15.8041	15.068	46.7904	30.3774	32.108	28.564	23.867	22.5517	37.4906	26.6998	32.59
Slc46a3	8.05929	0.0118333	0.453798	13.5042	0.0190852	0.217219		4.0089	2.67334	17.2967	13.7154	5.43746	5.90609	8.3669	4.6363	8.50735	11.9911	5.91464	6.76516	6.28078	2.14778	11.3344	12.7142	9.31143
Gm26982	2.35801	-0.636616	0.973602	13.4939	0.0191649	0.217861		6.01335	4.01	0	0.979672	0	7.87479	6.50759	2.31815	1.06342	0.799406	1.6899	2.25505	1.88423	2.14778	0	2.54284	0
Rps12	211.795	0.341338	0.1309	13.4847	0.0192359	0.218404		195.434	208.52	200.642	152.829	163.124	203.76	236.133	213.27	232.889	185.462	191.803	251.063	226.736	314.65	262.434	162.742	199.032
Zfp12	3.04574	0.119876	0.725333	13.4681	0.0193654	0.219608		2.00445	2.67334	1.72967	9.79672	2.17498	0	0	2.31815	3.19026	3.19763	4.22474	0.751684	0.628078	4.29556	2.61562	6.3571	5.81964
1700017B05Rik	13.6032	-0.0804449	0.371414	13.4594	0.0194338	0.220116		16.0356	21.3867	5.18901	10.7764	17.3999	15.7496	12.0855	15.068	6.38051	12.7905	11.8293	24.0539	25.1231	15.0345	7.84687	6.3571	8.1475
Gm4316	10.9173	-0.211784	0.449603	13.4495	0.0195116	0.220731		6.01335	8.02001	24.2154	11.7561	3.26248	14.7652	13.0152	12.7498	10.6342	8.79347	7.60454	24.0539	11.9335	9.66501	13.0781	2.54284	3.49178
Slc6a8	92.9183	0.198654	0.230432	13.4343	0.0196319	0.221824		185.412	116.29	49.2956	51.9226	65.2495	80.7166	81.8097	103.158	72.3125	79.1412	96.3241	110.498	119.963	98.7979	74.1093	99.1707	95.4421
Irf5	50.9799	-0.213998	0.22334	13.428	0.0196813	0.222114		49.109	54.8034	31.134	76.4144	69.5995	36.4209	39.0455	54.4765	66.9954	67.9495	48.1621	30.8191	40.197	51.5467	31.3875	67.3852	51.2128
Idnk	14.7793	0.0872621	0.336996	13.4071	0.0198487	0.223733		7.01557	9.35668	16.4319	14.6951	23.9248	10.8278	9.29656	16.227	21.2684	17.5869	21.1237	7.51684	10.6773	12.8867	11.3344	17.7999	23.2786
Tlr4	14.3426	0.196363	0.415194	13.4036	0.0198763	0.223776		3.00667	2.67334	25.0802	19.5934	18.4874	15.7496	14.8745	9.27259	11.6976	11.9911	20.2788	11.2753	8.79309	7.51723	11.3344	25.4284	26.7704
Maff	2.28685	-1.33297	0.909295	13.3921	0.0199685	0.22426		6.01335	8.02001	0.864834	0.979672	1.08749	2.95304	6.50759	1.15907	1.06342	0.799406	0.844949	1.50337	3.76847	2.14778	0	0	1.16393
Ncf4	94.4825	0.896582	0.170556	13.3896	0.0199892	0.22426		56.1246	41.4367	46.7011	67.5974	69.5995	98.4348	108.77	120.544	110.596	134.3	134.347	92.4572	86.0467	71.9506	96.7781	129.685	140.835
Stx16	14.5872	-0.266331	0.351457	13.3893	0.0199911	0.22426		7.01557	9.35668	25.0802	26.4511	18.4874	6.89044	12.0855	10.4317	22.3318	20.7846	12.6742	8.26853	10.0492	13.9606	9.59062	22.8856	11.6393
Hip1	13.9132	-0.41574	0.3706	13.3862	0.0200165	0.224276		22.0489	33.4167	15.567	11.7561	5.43746	15.7496	12.0855	19.7043	4.25368	15.1887	4.22474	15.7854	13.8177	15.0345	13.0781	8.89994	10.4754
Smad7	2.72853	-0.0466236	0.823393	13.3784	0.0200794	0.224712		3.00667	8.02001	0.864834	0	2.17498	5.90609	2.78897	1.15907	0	1.59881	0.844949	6.76516	5.6527	4.29556	0.871875	1.27142	1.16393
Ap3m1	15.2346	-0.850646	0.341883	13.3724	0.0201276	0.224983		19.0423	36.09	16.4319	10.7764	14.1374	23.6244	20.4524	22.0224	6.38051	8.79347	13.5192	15.0337	10.0492	13.9606	10.4625	8.89994	9.31143
Gpcpd1	13.4841	0.0443247	0.368826	13.3662	0.0201782	0.225279		7.01557	8.02001	12.1077	22.5325	15.2249	8.85913	9.29656	9.27259	26.5855	19.9852	17.7439	6.76516	6.28078	16.1084	15.6937	11.4428	16.295
Litaf	108.282	-0.492616	0.153656	13.3607	0.0202229	0.225509		136.303	97.5768	171.237	182.219	134.849	75.7948	73.4428	75.3398	88.2638	96.7282	112.378	84.1887	94.8398	80.5418	113.344	127.142	96.606
Rspry1	5.87038	0.491877	0.546896	13.3499	0.0203114	0.226227		2.00445	5.34667	8.64834	3.91869	3.26248	0.984348	4.64828	9.27259	17.0147	7.99406	5.06969	2.25505	4.39655	6.44334	7.84687	2.54284	8.1475
Snord3b2	7.31809	2.62277	0.714082	13.3447	0.0203544	0.226437		0	4.01	2.5945	0.979672	0	10.8278	8.3669	27.8178	12.761	2.39822	5.06969	9.02021	12.5616	8.59112	8.71875	2.54284	8.1475
Nsd3	14.0453	-0.113434	0.356851	13.3087	0.0206511	0.229464		5.01112	13.3667	19.0264	12.7357	20.6623	6.89044	13.9448	16.227	24.4586	19.1858	16.899	8.26853	7.53694	6.44334	20.0531	15.257	12.8032
Pnrc1	33.7004	0.378249	0.316581	13.3029	0.0206998	0.229733		11.0245	14.7033	31.9989	52.9023	34.7997	25.5931	55.7794	25.4996	47.8539	31.1769	37.1777	15.0337	28.8916	26.8473	33.1312	59.7567	40.7375
Eif6	35.5312	-0.0452866	0.232753	13.2862	0.0208397	0.23074		48.1068	38.7634	25.0802	29.3902	34.7997	39.3739	57.6387	32.4541	23.3952	34.3745	37.1777	27.8123	43.9655	27.9211	27.0281	26.6998	50.0489
Sc5d	11.4074	-0.662125	0.405798	13.2872	0.0208307	0.23074		20.0445	10.6933	10.378	12.7357	7.61244	29.5304	13.0152	6.95444	11.6976	8.79347	6.75959	12.7786	12.5616	3.22167	5.23125	11.4428	10.4754
AU020206	14.5032	-0.684813	0.400059	13.2786	0.0209035	0.231173		43.0957	26.7334	12.1077	7.83738	13.0499	13.7809	10.2262	11.5907	5.3171	14.3893	9.29444	21.0472	25.1231	9.66501	11.3344	3.81426	8.1475
Bmp2	2.84081	-0.389461	0.869827	13.2715	0.0209634	0.231289		0	0	2.5945	5.87803	8.69993	0.984348	1.85931	3.47722	4.25368	1.59881	5.91464	0	1.25616	0	0.871875	5.08568	5.81964
Tmem189	75.5463	0.189675	0.177191	13.2718	0.0209609	0.231289		88.1958	46.7834	57.0791	66.6177	95.6993	60.0452	101.332	62.59	70.1857	82.3389	81.1151	80.4302	84.1625	70.8767	59.2875	76.2852	101.262
Baz2a	10.4211	0.332094	0.405621	13.252	0.0211285	0.232653		6.01335	5.34667	12.1077	7.83738	11.9624	6.89044	6.50759	11.5907	19.1415	15.1887	13.5192	3.75842	6.28078	9.66501	16.5656	17.7999	6.98357
Ino80b	6.7207	0.548525	0.49512	13.251	0.0211368	0.232653		1.00222	5.34667	9.51318	5.87803	5.43746	3.93739	3.71862	6.95444	12.761	11.1917	6.75959	3.00674	4.39655	4.29556	10.4625	11.4428	8.1475
Psenen	43.7406	-0.20569	0.214517	13.2288	0.0213261	0.234462		41.0912	46.7834	51.0252	41.1462	64.162	34.4522	29.749	31.295	39.3465	45.5662	66.7509	38.3359	35.1724	42.9556	27.0281	47.0425	61.6882
Il4ra	23.5398	-0.601536	0.294357	13.1761	0.0217836	0.239211		29.0645	21.3867	25.0802	35.2682	28.2748	36.4209	29.749	10.4317	8.50735	29.578	21.9687	30.8191	14.4458	12.8867	19.1812	20.3427	26.7704
Hgsnat	15.3372	1.6011	0.393012	13.1697	0.0218395	0.239544		9.02002	2.67334	9.51318	4.89836	3.26248	22.64	26.96	26.6587	15.9513	17.5869	8.44949	20.2955	24.495	20.4039	24.4125	16.5285	6.98357
Stk17b	21.161	0.491887	0.300103	13.1449	0.0220583	0.241661		17.0378	8.02001	9.51318	17.6341	21.7498	20.6713	30.6786	23.1815	24.4586	27.9792	38.0227	13.5303	16.9581	18.2561	13.0781	22.8856	36.0818
Rpl29	230.568	0.0753658	0.117628	13.1393	0.0221076	0.241918		203.452	270.007	238.694	208.67	205.536	242.15	219.399	283.973	190.352	199.052	199.408	278.123	232.389	280.285	250.228	221.227	196.704
Prkar2b	5.68722	-0.801143	0.606015	13.1216	0.0222654	0.243361		12.0267	21.3867	5.18901	3.91869	1.08749	3.93739	2.78897	12.7498	1.06342	2.39822	4.22474	5.26179	10.0492	3.22167	2.61562	1.27142	3.49178
A630001G21Rik	9.68222	-0.00588104	0.438896	13.114	0.022334	0.243826		3.00667	6.68334	10.378	16.6544	15.2249	5.90609	7.43725	13.9089	7.44393	7.99406	10.1394	3.75842	3.76847	7.51723	6.975	20.3427	17.4589
Pttg1	10.7942	0.611583	0.413491	13.103	0.0224323	0.244614		3.00667	2.67334	10.378	16.6544	11.9624	5.90609	10.2262	6.95444	17.0147	12.7905	10.9843	12.7786	11.3054	3.22167	14.8219	16.5285	16.295
Arl5c	3.63623	-1.54691	0.677618	13.0993	0.0224655	0.244691		6.01335	4.01	3.45934	13.7154	10.8749	0	2.78897	0	2.12684	2.39822	3.37979	0	3.14039	1.07389	1.74375	1.27142	5.81964
Arhgap9	21.1319	0.0756423	0.283289	13.0866	0.0225802	0.245579		13.0289	12.03	24.2154	29.3902	29.3623	17.7183	13.0152	16.227	15.9513	30.3774	25.3485	22.5505	15.702	16.1084	25.2844	20.3427	32.59
Sft2d2	17.0235	0.358315	0.326456	13.0845	0.0225994	0.245579		5.01112	13.3667	25.0802	22.5325	18.4874	11.8122	8.3669	10.4317	24.4586	11.1917	16.054	19.5438	17.5862	9.66501	26.1562	22.8856	26.7704
Elmo1	10.9828	-0.175912	0.422689	13.0682	0.0227479	0.246906		13.0289	17.3767	7.78351	2.93902	9.78743	13.7809	22.3117	11.5907	6.38051	12.7905	13.5192	10.5236	16.9581	12.8867	4.35937	2.54284	8.1475
Ifi214	2.16801	-1.82936	1.03665	13.061	0.0228139	0.247336		0	0	3.45934	13.7154	5.43746	0	0	1.15907	2.12684	3.19763	4.22474	0	0.628078	0	1.74375	0	1.16393
A530040E14Rik	1.86548	-1.03576	1.07016	13.0301	0.0230979	0.249548		0	0	6.91868	2.93902	4.34997	0	0	3.47722	2.12684	3.19763	1.6899	0	0	0	0.871875	3.81426	2.32786
Gspt1	16.0642	-0.000559945	0.338132	13.0341	0.0230617	0.249548		23.0512	20.05	11.2428	13.7154	7.61244	22.64	27.8897	13.9089	11.6976	9.59288	13.5192	20.2955	21.9827	17.1822	6.10312	13.9856	18.6229
Pole4	14.2969	-0.585543	0.350221	13.0303	0.0230969	0.249548		21.0467	32.08	10.378	10.7764	16.3124	14.7652	17.6635	16.227	8.50735	13.5899	5.91464	19.5438	16.33	16.1084	10.4625	6.3571	6.98357
Hmga1b	45.9174	-0.736072	0.211421	13.022	0.0231733	0.249787		74.1646	108.27	42.3769	60.7397	48.9371	40.3583	39.9752	41.7267	31.9026	29.578	29.5732	30.0674	42.0812	54.7684	40.1062	36.8712	29.0982
Rrs1	9.01059	-0.495942	0.448338	13.0242	0.0231527	0.249787		17.0378	16.04	4.32417	7.83738	3.26248	12.7965	16.7338	15.068	6.38051	5.59585	7.60454	6.76516	10.6773	6.44334	3.4875	3.81426	9.31143
Stoml1	8.53239	0.0445191	0.451168	13.0007	0.0233723	0.251642		3.00667	8.02001	12.1077	8.81705	8.69993	7.87479	3.71862	4.6363	14.8879	15.9881	6.75959	10.5236	3.76847	4.29556	13.95	6.3571	11.6393
Sec61g	56.7698	0.15851	0.190379	12.9947	0.0234284	0.251956		45.1001	69.5067	54.4846	57.8006	54.3746	40.3583	49.2718	92.7259	52.1075	40.7697	44.7823	51.8662	53.3866	77.3201	65.3906	62.2996	53.5407
Usp14	22.8704	-0.0656057	0.276957	12.9734	0.0236296	0.253828		29.0645	29.4067	22.4857	16.6544	20.6623	29.5304	27.8897	28.9768	14.8879	11.9911	10.9843	26.309	24.495	36.5123	17.4375	22.8856	18.6229
Hpgds	42.8279	0.077896	0.215668	12.9474	0.0238766	0.256188		37.0823	21.3867	54.4846	58.7803	58.7246	31.4991	26.0304	34.7722	37.2197	51.9614	41.4025	31.5707	42.0812	42.9556	49.6969	57.2139	51.2128
Camk2d	25.9597	0.0945843	0.280243	12.9436	0.0239129	0.256284		35.0779	32.08	13.8374	18.6138	18.4874	42.327	26.96	23.1815	24.4586	19.1858	27.0384	30.0674	42.7093	24.6995	15.6937	17.7999	29.0982
Cnbp	79.382	-0.193351	0.219742	12.9391	0.0239564	0.256457		122.271	120.3	63.9977	36.2479	83.7369	101.388	95.7546	60.2718	59.5515	67.9495	90.4095	78.9269	75.9974	71.9506	55.8	64.8424	100.098
Trib1	3.70765	-0.957245	0.733361	12.9338	0.0240073	0.256708		10.0222	1.33667	2.5945	1.95934	4.34997	8.85913	5.57794	1.15907	1.06342	5.59585	3.37979	6.01348	1.88423	0	0.871875	2.54284	5.81964
Tollip	20.3465	0.233608	0.309091	12.9305	0.0240385	0.256749		28.0623	20.05	12.9725	9.79672	17.3999	29.5304	28.8193	12.7498	15.9513	17.5869	20.2788	30.0674	33.2881	11.8128	27.0281	16.5285	13.9671
Dnaaf3	1.72365	-1.64904	1.18205	12.9192	0.024148	0.257625		0	0	3.45934	4.89836	2.17498	0	0	1.15907	6.38051	7.19466	1.6899	0	0	1.07389	0	1.27142	0
Ncor2	12.8231	-0.357858	0.368692	12.9009	0.0243254	0.259222		21.0467	9.35668	19.0264	8.81705	6.52495	22.64	16.7338	12.7498	11.6976	15.9881	7.60454	15.0337	16.33	7.51723	12.2062	8.89994	5.81964
Cbfb	23.8418	-0.409744	0.276608	12.8974	0.0243599	0.259294		38.0845	32.08	14.7022	29.3902	20.6623	28.5461	39.9752	23.1815	17.0147	16.7875	18.5889	25.5573	25.1231	20.4039	13.0781	16.5285	25.6064
Gbe1	6.29882	0.413672	0.549548	12.8839	0.0244911	0.260395		8.0178	9.35668	3.45934	1.95934	7.61244	3.93739	1.85931	13.9089	8.50735	0	2.53485	5.26179	9.42117	12.8867	5.23125	3.81426	9.31143
Slc25a24	13.4618	-0.0861105	0.348512	12.8738	0.0245904	0.260639		17.0378	18.7134	9.51318	10.7764	11.9624	17.7183	21.3821	15.068	11.6976	4.79644	7.60454	16.5371	18.8423	17.1822	13.0781	7.62852	9.31143
Tyk2	9.90696	-0.0890357	0.401528	12.8731	0.0245975	0.260639		5.01112	8.02001	15.567	13.7154	11.9624	7.87479	2.78897	8.11352	19.1415	8.79347	6.75959	10.5236	5.6527	10.7389	13.95	13.9856	5.81964
Vwf	8.36581	0.0174762	0.518378	12.8731	0.0245974	0.260639		8.0178	10.6933	16.4319	4.89836	0	8.85913	11.1559	10.4317	7.44393	5.59585	5.91464	12.7786	8.16502	19.33	7.84687	0	4.65571
Spcs3	18.3211	-0.370698	0.298818	12.8521	0.0248051	0.262541		20.0445	38.7634	19.8912	16.6544	11.9624	17.7183	19.5228	28.9768	17.0147	9.59288	14.3641	16.5371	19.4704	21.4778	13.95	12.7142	12.8032
Etnk1	17.5663	-0.099344	0.31174	12.848	0.0248459	0.262677		10.0222	17.3767	26.8099	20.5731	20.6623	13.7809	14.8745	17.3861	21.2684	17.5869	18.5889	4.51011	11.9335	17.1822	26.1562	17.7999	22.1146
Nav2	8.19263	-0.507157	0.49691	12.8305	0.0250197	0.264216		20.0445	8.02001	6.05384	1.95934	13.0499	10.8278	13.0152	5.79537	4.25368	5.59585	4.22474	11.2753	9.42117	16.1084	3.4875	3.81426	2.32786
Gstm5	4.71642	1.60201	0.695373	12.8246	0.0250788	0.264542		2.00445	2.67334	3.45934	0.979672	1.08749	10.8278	3.71862	2.31815	4.25368	1.59881	1.6899	9.02021	8.16502	11.8128	13.0781	0	3.49178
Wsb2	39.9073	-0.261303	0.231044	12.8139	0.025187	0.265385		80.178	46.7834	27.6747	43.1056	41.3247	36.4209	39.0455	45.2039	29.7757	24.7816	21.1237	50.3629	49.6182	39.7339	35.7469	27.9712	39.5736
Dmwd	4.45723	3.53457	1.05286	12.7956	0.0253709	0.266722		0	1.33667	0	0	0	16.7339	13.0152	3.47722	3.19026	1.59881	6.75959	9.02021	6.90886	7.51723	2.61562	1.27142	2.32786
Fabp7	1.87307	-1.08641	1.19173	12.7963	0.0253645	0.266722		10.0222	9.35668	0	0	0	2.95304	0.929656	0	0	0	0	3.00674	1.88423	1.07389	2.61562	0	0
Timm10b	32.6146	-0.121627	0.24384	12.7899	0.0254288	0.267031		22.0489	18.7134	41.5121	43.1056	48.9371	27.5618	30.6786	28.9768	39.3465	34.3745	33.7979	22.5505	17.5862	28.995	37.4906	36.8712	41.9014
Serpinb6b	26.8491	0.933187	0.297855	12.7733	0.025598	0.268506		16.0356	22.7234	8.64834	19.5934	15.2249	25.5931	26.96	47.522	30.8392	25.581	22.8136	38.3359	37.0566	56.9162	15.6937	17.7999	29.0982
Cstb	478.678	-0.028641	0.11238	12.7635	0.0256986	0.269261		563.25	569.421	410.796	412.442	536.133	406.536	412.767	566.787	468.968	400.503	485.845	502.125	486.132	577.753	456.862	400.497	480.702
Set	46.0318	-0.0178268	0.23572	12.7415	0.0259257	0.271336		54.1201	85.5467	31.9989	25.4715	32.6248	56.1078	55.7794	44.0448	35.0928	41.5691	54.0767	46.6044	55.2709	50.4728	31.3875	38.1426	44.2293
Kif11	1.49699	1.18671	1.17789	12.7156	0.026195	0.273544		2.00445	2.67334	0	0	0	0.984348	3.71862	0	1.06342	0	0	3.75842	6.28078	3.22167	1.74375	0	0
Por	109.005	-0.236184	0.177421	12.7166	0.026184	0.273544		201.447	139.013	89.0779	93.0688	120.712	115.169	103.192	78.817	64.8686	88.7341	101.394	113.504	129.384	83.7634	98.5218	119.513	112.901
Pnpt1	6.8436	-0.364	0.478963	12.6972	0.0263879	0.275251		2.00445	8.02001	8.64834	12.7357	11.9624	3.93739	2.78897	9.27259	4.25368	4.79644	8.44949	4.51011	1.88423	11.8128	6.975	3.81426	10.4754
Flna	65.909	-1.02586	0.200517	12.6928	0.026434	0.275426		152.338	120.3	82.1593	74.4551	69.5995	59.0609	48.3421	62.59	52.1075	43.9674	55.7666	63.1415	61.5517	55.8423	52.3125	34.3283	32.59
Ddx21	12.408	-0.846211	0.39381	12.6636	0.0267433	0.278315		23.0512	21.3867	8.64834	8.81705	11.9624	10.8278	29.749	16.227	9.57077	9.59288	11.8293	11.2753	7.53694	11.8128	4.35937	3.81426	10.4754
Gm15500	48.0559	1.51975	0.228329	12.6611	0.0267708	0.278315		25.0556	30.7434	21.6209	16.6544	10.8749	68.9044	50.2014	70.7035	46.7904	42.3685	53.2318	86.4437	67.8324	69.8029	58.4156	49.5854	47.7211
B4galt6	38.1155	-0.125936	0.219834	12.6527	0.0268602	0.278935		43.0957	72.1801	40.6472	37.2275	32.6248	21.6557	23.2414	50.9993	29.7757	32.7757	27.8833	41.3426	41.4532	50.4728	36.6187	36.8712	29.0982
Rnpep	47.6048	-0.164218	0.236614	12.6433	0.0269608	0.27967		34.0756	41.4367	48.4307	60.7397	61.987	42.327	36.2566	56.7946	71.2491	46.3656	48.1621	33.8258	27.6354	23.6256	47.0812	69.9281	59.3603
Itpkb	13.8877	-0.33643	0.364303	12.6304	0.0271001	0.280804		15.0334	4.01	17.2967	22.5325	25.0123	5.90609	19.5228	8.11352	14.8879	13.5899	14.3641	15.0337	16.33	4.29556	8.71875	13.9856	17.4589
Pilrb2	3.33137	1.07481	0.892427	12.6086	0.0273361	0.282936		0	0	0.864834	0.979672	8.69993	3.93739	3.71862	3.47722	6.38051	0.799406	6.75959	2.25505	0	2.14778	3.4875	3.81426	9.31143
Myo1f	101.862	0.12149	0.159156	12.5977	0.0274554	0.283232		81.1802	66.8334	125.401	114.622	109.837	82.6853	71.5835	99.6804	120.166	123.109	109.843	93.9606	89.1871	110.611	113.344	119.513	100.098
Txn1	163.483	-0.166711	0.140092	12.6009	0.0274199	0.283232		188.418	261.987	161.724	171.443	151.161	125.012	150.604	175.02	158.449	109.519	158.85	141.317	153.251	197.596	163.912	139.856	171.097
Vat1	137.119	0.0233483	0.145056	12.5984	0.0274472	0.283232		176.392	161.737	171.237	105.805	134.849	121.075	111.559	106.635	98.898	97.5276	105.619	179.653	178.374	175.044	179.606	110.614	116.393
Rev3l	1.68246	-0.479526	1.01514	12.5817	0.0276309	0.284729		1.00222	0	2.5945	0.979672	7.61244	0.984348	0.929656	0	2.12684	0	4.22474	0	2.51231	0	0.871875	1.27142	3.49178
Vwa5a	52.5744	0.193932	0.187959	12.5752	0.0277024	0.285152		36.0801	60.1501	57.9439	68.577	47.8496	31.4991	35.3269	44.0448	53.171	58.3567	54.0767	45.1011	52.7586	56.9162	61.0312	75.0138	55.8686
Efhd2	210.243	-0.567044	0.132291	12.5661	0.0278025	0.285787		352.783	272.68	205.831	251.776	264.26	234.275	208.243	183.134	156.323	147.091	176.594	198.445	193.448	171.822	159.553	176.727	221.146
Inka1	6.08837	-0.153838	0.528339	12.5641	0.0278251	0.285787		1.00222	6.68334	6.91868	5.87803	11.9624	6.89044	1.85931	6.95444	3.19026	10.3923	7.60454	5.26179	1.25616	7.51723	7.84687	7.62852	4.65571
Psmg2	6.36897	-0.775001	0.511005	12.5479	0.0280046	0.287316		8.0178	9.35668	3.45934	5.87803	14.1374	4.92174	12.0855	4.6363	4.25368	3.19763	10.1394	3.00674	8.16502	2.14778	1.74375	3.81426	9.31143
Picalm	48.698	-0.434707	0.223448	12.5443	0.028045	0.287415		69.1535	42.7734	47.5659	39.1869	72.8619	64.967	50.2014	22.0224	42.5368	63.9525	55.7666	58.6314	40.197	31.1428	39.2344	45.7711	41.9014
Lilrb4a	197.4	0.0443171	0.178576	12.5194	0.0283242	0.289643		236.525	207.184	155.67	150.869	131.586	151.59	276.108	326.859	222.255	215.84	213.772	212.727	192.192	215.852	137.756	116.971	192.048
Selenbp1	6.23325	0.162754	0.53157	12.5205	0.0283118	0.289643		4.0089	1.33667	17.2967	11.7561	1.08749	3.93739	2.78897	2.31815	9.57077	7.19466	5.06969	6.01348	4.39655	4.29556	7.84687	8.89994	8.1475
Csf1r	252.043	-0.36011	0.155891	12.5132	0.0283934	0.290034		237.527	184.46	346.799	379.133	260.998	303.179	277.967	235.292	253.094	242.22	242.5	202.203	183.399	165.379	265.05	293.698	211.835
Sesn1	22.6136	-0.993599	0.297112	12.4993	0.0285512	0.291328		14.0311	22.7234	63.1329	34.2885	45.6747	17.7183	13.9448	16.227	17.0147	17.5869	16.054	21.0472	13.8177	10.7389	28.7719	16.5285	15.1311
Rab8a	31.2581	-0.0395742	0.233363	12.4903	0.0286529	0.292048		22.0489	29.4067	32.8637	38.2072	34.7997	22.64	22.3117	27.8178	38.2831	44.7668	40.5575	27.8123	18.8423	30.0689	27.9	38.1426	34.9178
Eloa	21.0653	0.0141237	0.296379	12.4799	0.0287726	0.292948		11.0245	18.7134	18.1615	34.2885	19.5749	22.64	13.0152	18.5452	29.7757	23.9822	26.1934	17.2887	11.3054	22.5517	14.8219	31.7855	24.4425
Cutc	2.93586	0.114514	0.756798	12.471	0.0288739	0.293661		1.00222	1.33667	2.5945	4.89836	8.69993	0	1.85931	0	3.19026	4.79644	1.6899	0.751684	1.88423	1.07389	8.71875	5.08568	2.32786
Dph5	3.8036	-0.0696955	0.69378	12.4677	0.0289124	0.293733		7.01557	8.02001	1.72967	0.979672	1.08749	3.93739	3.71862	4.6363	6.38051	1.59881	1.6899	8.26853	4.39655	6.44334	3.4875	1.27142	0
Notch2	16.1215	-0.353702	0.325363	12.4537	0.0290725	0.295041		8.0178	10.6933	25.0802	28.4105	22.8373	13.7809	13.9448	9.27259	23.3952	19.9852	12.6742	15.0337	11.3054	7.51723	15.6937	17.7999	18.6229
Snx30	7.36233	-0.603764	0.491238	12.4293	0.0293558	0.297593		13.0289	9.35668	3.45934	8.81705	10.8749	6.89044	13.0152	3.47722	3.19026	8.79347	2.53485	13.5303	11.9335	6.44334	2.61562	2.54284	4.65571
Cd4	2.56844	-0.744058	0.825138	12.4024	0.0296714	0.300467		3.00667	0	4.32417	6.8577	6.52495	0	0.929656	0	2.12684	2.39822	0.844949	3.00674	1.25616	0	3.4875	8.89994	0
Ddx39a	9.58715	-0.912667	0.490629	12.3837	0.0298923	0.302377		23.0512	24.06	5.18901	7.83738	4.34997	15.7496	13.0152	4.6363	6.38051	7.19466	6.75959	12.7786	12.5616	4.29556	6.975	0	8.1475
Traf3	4.84304	-0.36178	0.648599	12.3719	0.0300322	0.303465		6.01335	5.34667	2.5945	3.91869	3.26248	3.93739	14.8745	5.79537	2.12684	4.79644	5.06969	7.51684	11.9335	1.07389	1.74375	0	2.32786
Ap3s1	35.3088	-0.221895	0.225693	12.3625	0.030144	0.303795		66.1468	37.4267	44.1066	31.3495	32.6248	23.6244	39.0455	33.6131	31.9026	21.584	26.1934	33.8258	39.5689	44.0295	45.3375	25.4284	24.4425
Mad2l1	4.75991	-0.572715	0.580452	12.361	0.0301622	0.303795		5.01112	12.03	5.18901	3.91869	3.26248	7.87479	3.71862	3.47722	3.19026	2.39822	0.844949	8.26853	5.6527	10.7389	1.74375	1.27142	2.32786
Mertk	6.52529	-1.91757	0.58717	12.3628	0.0301404	0.303795		10.0222	8.02001	10.378	18.6138	10.8749	6.89044	0	0	7.44393	6.39525	7.60454	6.01348	1.88423	0	9.59062	2.54284	4.65571
Alyref	15.8797	-0.104349	0.353414	12.3513	0.0302783	0.304096		13.0289	30.7434	8.64834	10.7764	11.9624	24.6087	29.749	19.7043	7.44393	9.59288	18.5889	17.2887	17.5862	13.9606	9.59062	12.7142	13.9671
Ezh1	10.953	0.349262	0.404476	12.3486	0.0303106	0.304096		2.00445	8.02001	16.4319	13.7154	9.78743	7.87479	5.57794	11.5907	7.44393	15.9881	17.7439	8.26853	6.90886	9.66501	13.95	11.4428	19.7868
Gars	18.1102	-0.0197395	0.305768	12.3537	0.0302501	0.304096		34.0756	21.3867	13.8374	14.6951	13.0499	15.7496	30.6786	11.5907	13.8244	11.1917	16.054	17.2887	23.867	23.6256	13.0781	15.257	18.6229
Ssr4	58.9067	0.164162	0.180923	12.3477	0.0303219	0.304096		52.1157	73.5167	66.5922	50.9429	45.6747	45.28	50.2014	77.658	66.9954	45.5662	45.6272	66.1482	67.8324	78.394	66.2625	57.2139	45.3932
Lrch4	19.1983	0.472526	0.371947	12.3449	0.030355	0.304102		3.00667	9.35668	27.6747	12.7357	36.9747	10.8278	11.1559	17.3861	22.3318	27.1798	22.8136	18.0404	17.5862	16.1084	15.6937	33.0569	24.4425
R3hdm1	10.9039	0.222021	0.433332	12.3341	0.0304855	0.304782		16.0356	20.05	2.5945	5.87803	4.34997	10.8278	23.2414	9.27259	11.6976	9.59288	10.1394	9.7719	12.5616	17.1822	5.23125	7.62852	9.31143
Rheb	39.5478	-0.0739022	0.221498	12.3339	0.030488	0.304782		46.1023	61.4867	37.1879	34.2885	26.0998	43.3113	42.7642	45.2039	36.1562	27.9792	35.4878	36.0809	33.9162	63.3595	40.1062	26.6998	36.0818
Krtcap2	41.8941	-0.163921	0.23649	12.3255	0.0305893	0.30547		59.1312	60.1501	37.1879	43.1056	21.7498	39.3739	32.538	68.3854	38.2831	36.7727	42.2474	31.5707	35.8005	62.2856	32.2594	31.7855	39.5736
Nod1	3.37878	0.141441	0.743341	12.3136	0.0307339	0.306586		0	1.33667	7.78351	5.87803	2.17498	2.95304	0	2.31815	9.57077	2.39822	5.06969	1.50337	1.25616	4.29556	3.4875	5.08568	2.32786
Cd28	27.9041	-0.348155	0.336736	12.3091	0.0307899	0.306816		16.0356	12.03	64.8626	48.0039	34.7997	30.5148	26.0304	9.27259	20.205	31.9763	32.953	12.7786	25.1231	21.4778	40.9781	22.8856	24.4425
Tmbim4	41.1891	0.122998	0.219516	12.3064	0.0308225	0.306816		31.069	28.07	30.2692	51.9226	46.7621	30.5148	39.0455	52.1583	49.9807	64.7519	47.3171	29.3157	37.6847	26.8473	38.3625	49.5854	46.5571
Itm2c	84.2108	-0.0972791	0.179904	12.2987	0.0309165	0.307426		82.1824	70.8434	104.645	102.866	81.5619	99.4192	52.9904	67.2263	90.3906	100.725	78.5802	59.3831	62.8078	75.1723	106.369	106.799	89.6225
Rps15a	317.398	0.256075	0.126485	12.2827	0.0311125	0.309047		295.656	392.98	262.91	257.654	252.298	313.023	289.123	328.018	287.123	299.777	301.647	387.869	393.177	442.443	347.006	265.727	279.343
Itgb3	3.72726	0.0670884	0.674626	12.2753	0.0312039	0.309626		9.02002	4.01	4.32417	0.979672	1.08749	2.95304	3.71862	1.15907	4.25368	1.59881	1.6899	10.5236	6.28078	5.36945	5.23125	0	1.16393
Calm1	253.471	-0.0866804	0.116671	12.2551	0.031455	0.311458		264.587	323.474	262.91	217.487	257.736	294.32	261.233	264.269	233.952	188.66	218.842	248.056	261.28	285.655	275.512	213.599	237.441
Ywhah	134.22	-0.270436	0.172777	12.2557	0.0314478	0.311458		223.496	211.194	106.375	105.805	119.624	139.777	160.83	115.907	107.405	111.917	133.502	129.29	138.805	117.054	112.472	114.428	133.852
Tfec	5.44338	0.599457	0.552776	12.2523	0.0314893	0.311468		2.00445	2.67334	6.91868	5.87803	4.34997	1.9687	7.43725	1.15907	4.25368	9.59288	10.1394	2.25505	6.28078	2.14778	6.10312	8.89994	10.4754
Cadm1	39.2424	1.43155	0.243914	12.2476	0.0315476	0.311716		17.0378	29.4067	20.756	16.6544	17.3999	49.2174	33.4676	48.6811	36.1562	29.578	26.1934	69.9067	64.692	56.9162	76.725	39.414	34.9178
Rpa2	4.72317	-1.27919	0.647339	12.2405	0.0316372	0.312271		7.01557	14.7033	2.5945	3.91869	1.08749	7.87479	8.3669	8.11352	3.19026	3.99703	4.22474	4.51011	3.76847	3.22167	0	2.54284	1.16393
Zfp36	26.1718	-0.59105	0.256328	12.2162	0.0319428	0.314956		45.1001	29.4067	32.8637	43.1056	47.8496	5.90609	18.5931	15.068	24.4586	20.7846	19.4338	13.5303	19.4704	21.4778	33.1312	27.9712	26.7704
Ing4	13.5832	-0.0115135	0.342772	12.2041	0.0320956	0.31613		13.0289	6.68334	13.8374	17.6341	19.5749	9.84348	8.3669	10.4317	11.6976	13.5899	21.1237	11.2753	6.90886	11.8128	13.0781	15.257	26.7704
Nudt16	6.03133	0.514723	0.535853	12.1974	0.0321802	0.316298		6.01335	1.33667	6.05384	9.79672	1.08749	5.90609	3.71862	3.47722	4.25368	15.1887	5.91464	5.26179	7.53694	3.22167	5.23125	12.7142	5.81964
Shmt2	7.40351	0.468387	0.463729	12.1991	0.032159	0.316298		9.02002	12.03	3.45934	5.87803	3.26248	4.92174	6.50759	11.5907	8.50735	5.59585	2.53485	5.26179	10.0492	17.1822	5.23125	10.1714	4.65571
Birc5	4.07145	0.0297367	0.687441	12.1911	0.0322608	0.316758		2.00445	8.02001	9.51318	0	2.17498	4.92174	5.57794	2.31815	5.3171	1.59881	2.53485	3.00674	7.53694	6.44334	6.975	1.27142	0
Atox1	146.34	-0.0614151	0.150476	12.1791	0.0324146	0.317694		150.334	144.36	135.779	150.869	176.174	115.169	118.996	119.385	152.069	188.66	191.803	118.766	110.542	150.345	150.834	130.956	182.737
Kpnb1	31.4748	-0.509565	0.249287	12.1784	0.032424	0.317694		36.0801	53.4667	23.3505	29.3902	32.6248	51.1861	34.3973	38.2494	25.5221	29.578	27.0384	30.0674	31.4039	33.2906	23.5406	11.4428	24.4425
Ikbkg	12.2173	-0.123182	0.377829	12.1686	0.0325491	0.318587		17.0378	28.07	8.64834	5.87803	13.0499	4.92174	10.2262	13.9089	13.8244	8.79347	10.1394	9.02021	8.16502	25.7734	9.59062	10.1714	10.4754
Herpud1	9.14373	0.509892	0.457816	12.1562	0.0327092	0.319274		3.00667	8.02001	5.18901	3.91869	16.3124	6.89044	10.2262	22.0224	6.38051	7.99406	8.44949	4.51011	6.28078	18.2561	8.71875	7.62852	11.6393
Snx5	123.802	-0.0776512	0.140297	12.1581	0.0326846	0.319274		137.305	112.28	153.941	152.829	139.199	107.294	78.0911	78.817	136.118	119.112	98.014	126.283	127.5	105.241	147.347	152.57	132.688
Tgfbr1	27.6556	-0.287713	0.324088	12.1552	0.0327216	0.319274		52.1157	44.11	17.2967	10.7764	15.2249	41.3426	38.1159	22.0224	24.4586	31.1769	41.4025	23.3022	32.032	25.7734	17.4375	11.4428	22.1146
Hilpda	6.1529	-0.632646	0.557472	12.1279	0.0330761	0.322255		19.0423	8.02001	1.72967	3.91869	5.43746	5.90609	10.2262	4.6363	5.3171	3.99703	8.44949	3.00674	5.6527	5.36945	0.871875	2.54284	10.4754
Myo10	16.6467	0.0307702	0.315069	12.1264	0.0330959	0.322255		19.0423	25.3967	11.2428	10.7764	11.9624	20.6713	25.1007	24.3406	13.8244	14.3893	9.29444	17.2887	19.4704	20.4039	13.95	16.5285	9.31143
Nasp	6.26952	-0.504954	0.501584	12.115	0.0332458	0.323378		8.0178	10.6933	4.32417	4.89836	7.61244	9.84348	5.57794	12.7498	1.06342	3.19763	4.22474	6.76516	5.02462	10.7389	3.4875	2.54284	5.81964
Crbn	8.72746	0.208441	0.470538	12.0983	0.033465	0.325096		6.01335	2.67334	6.05384	11.7561	10.8749	10.8278	6.50759	4.6363	18.0781	9.59288	9.29444	3.75842	6.28078	2.14778	9.59062	13.9856	16.295
Ggact	4.29485	-0.137137	0.642798	12.0937	0.0335265	0.325096		5.01112	1.33667	7.78351	1.95934	4.34997	7.87479	3.71862	0	7.44393	3.99703	3.37979	8.26853	8.16502	1.07389	2.61562	2.54284	3.49178
Mthfd2	14.2847	-0.0366106	0.333346	12.0942	0.0335194	0.325096		16.0356	22.7234	11.2428	8.81705	15.2249	9.84348	17.6635	22.0224	9.57077	13.5899	11.8293	12.7786	15.702	25.7734	9.59062	7.62852	12.8032
Unc13d	8.00793	0.377393	0.466497	12.0802	0.0337055	0.326494		3.00667	4.01	5.18901	9.79672	11.9624	6.89044	7.43725	6.95444	8.50735	11.9911	10.9843	3.00674	4.39655	3.22167	12.2062	11.4428	15.1311
Tsr1	6.03267	-0.651325	0.609177	12.0673	0.0338777	0.327822		16.0356	13.3667	2.5945	1.95934	4.34997	10.8278	1.85931	6.95444	3.19026	1.59881	10.1394	4.51011	10.6773	3.22167	1.74375	2.54284	6.98357
St3gal5	25.6286	0.724534	0.282856	12.0597	0.0339794	0.328467		20.0445	25.3967	12.9725	11.7561	13.0499	39.3739	39.0455	44.0448	26.5855	22.3834	14.3641	27.8123	31.4039	34.3645	23.5406	21.6141	27.9343
Gpi1	79.8517	0.469004	0.173087	12.0466	0.0341548	0.329823		72.1602	90.8934	51.8901	51.9226	55.4621	88.5913	97.6139	91.5668	78.693	84.7371	59.9914	86.4437	86.0467	125.645	86.3156	75.0138	74.4914
Slc2a6	9.05145	0.841215	0.522206	12.0424	0.0342118	0.330033		1.00222	1.33667	10.378	8.81705	4.34997	8.85913	10.2262	17.3861	26.5855	11.1917	4.22474	3.00674	12.5616	6.44334	13.95	8.89994	4.65571
Tep1	22.5762	0.139073	0.30262	12.0132	0.034607	0.33316		15.0334	13.3667	23.3505	32.3292	28.2748	8.85913	13.0152	30.1359	29.7757	32.7757	23.6586	18.0404	21.9827	15.0345	22.6687	36.8712	18.6229
Tmem35b	5.66157	-0.0390797	0.548874	12.0158	0.0345718	0.33316		1.00222	1.33667	12.1077	8.81705	11.9624	5.90609	0	2.31815	4.25368	7.19466	5.91464	5.26179	4.39655	4.29556	6.975	6.3571	8.1475
Ypel2	2.23614	-0.374174	0.902453	12.0075	0.0346848	0.333565		0	0	5.18901	4.89836	2.17498	2.95304	0.929656	0	5.3171	5.59585	1.6899	1.50337	1.25616	0	1.74375	1.27142	3.49178
Aida	25.6704	-0.374237	0.287467	12.0025	0.0347536	0.333801		16.0356	28.07	29.4044	42.1259	29.3623	24.6087	15.8041	30.1359	45.727	23.1828	22.8136	11.2753	13.1896	28.995	20.925	27.9712	26.7704
Asf1b	2.18645	-0.846447	0.927629	11.9927	0.0348875	0.333801		2.00445	6.68334	1.72967	0.979672	1.08749	3.93739	4.64828	1.15907	1.06342	0.799406	0	5.26179	4.39655	2.14778	0	1.27142	0
Rab29	7.77684	0.511503	0.50211	11.995	0.0348567	0.333801		0	2.67334	12.9725	6.8577	10.8749	7.87479	2.78897	4.6363	12.761	11.1917	11.8293	6.76516	8.79309	3.22167	9.59062	8.89994	10.4754
Tram1	46.4103	0.000452658	0.21861	11.9944	0.0348648	0.333801		32.0712	66.8334	51.8901	37.2275	39.1497	60.0452	41.8345	57.9537	38.2831	44.7668	34.6429	56.3763	48.9901	55.8423	48.825	52.1282	22.1146
Uchl1	10.2289	1.27505	0.503284	11.9989	0.0348026	0.333801		6.01335	13.3667	4.32417	0.979672	1.08749	11.8122	13.9448	19.7043	13.8244	11.9911	10.9843	9.7719	13.8177	13.9606	20.0531	1.27142	6.98357
Cnep1r1	8.68525	0.360464	0.42947	11.9473	0.0355174	0.339481		11.0245	6.68334	10.378	4.89836	5.43746	2.95304	12.0855	8.11352	15.9513	7.99406	10.1394	3.75842	15.0739	6.44334	8.71875	6.3571	11.6393
Lrp8	1.72243	-0.886231	1.04911	11.9376	0.0356533	0.340086		8.0178	6.68334	0.864834	0	0	0.984348	1.85931	2.31815	0	0	0.844949	3.00674	1.88423	1.07389	1.74375	0	0
Nlrp3	4.04225	-0.143393	0.761774	11.9401	0.0356183	0.340086		5.01112	1.33667	0.864834	3.91869	3.26248	6.89044	16.7338	8.11352	2.12684	0	1.6899	3.00674	8.16502	2.14778	1.74375	2.54284	1.16393
Phf20	12.503	-0.264579	0.361165	11.9322	0.035729	0.340462		8.0178	9.35668	19.8912	20.5731	9.78743	8.85913	12.0855	11.5907	17.0147	16.7875	14.3641	8.26853	6.90886	5.36945	16.5656	17.7999	9.31143
Dubr	2.84481	-1.82583	0.788841	11.9223	0.0358684	0.341165		5.01112	10.6933	7.78351	0.979672	6.52495	0	0.929656	4.6363	0	0	0.844949	2.25505	0.628078	4.29556	2.61562	0	1.16393
Isoc1	10.3166	-0.494517	0.395498	11.9218	0.0358757	0.341165		7.01557	9.35668	19.8912	18.6138	7.61244	7.87479	9.29656	10.4317	17.0147	9.59288	8.44949	5.26179	6.28078	5.36945	17.4375	8.89994	6.98357
Acp2	46.3635	-0.420974	0.208596	11.8821	0.0364391	0.345471		37.0823	37.4267	52.7549	83.2721	76.1244	42.327	35.3269	40.5676	40.4099	55.9585	42.2474	31.5707	39.5689	35.4384	38.3625	50.8568	48.885
Lin7c	20.7375	-0.150523	0.297364	11.8866	0.0363757	0.345471		27.0601	32.08	30.2692	14.6951	8.69993	29.5304	18.5931	11.5907	17.0147	14.3893	15.2091	33.8258	22.6108	21.4778	22.6687	16.5285	16.295
Mink1	15.2767	-0.0386389	0.345784	11.8825	0.0364335	0.345471		12.0267	5.34667	18.1615	26.4511	18.4874	15.7496	6.50759	13.9089	10.6342	25.581	14.3641	13.5303	11.9335	9.66501	13.95	17.7999	25.6064
Crebrf	8.52734	0.492833	0.463861	11.8678	0.0366443	0.347065		5.01112	0	13.8374	5.87803	10.8749	3.93739	6.50759	6.95444	12.761	15.9881	10.9843	6.76516	6.28078	6.44334	15.6937	8.89994	8.1475
Tnip1	23.6754	0.0860923	0.280305	11.8592	0.0367689	0.347893		24.0534	8.02001	19.8912	24.4918	28.2748	19.687	39.0455	22.0224	30.8392	31.1769	29.5732	17.2887	32.6601	13.9606	21.7969	15.257	24.4425
Actl6a	9.98462	-0.499759	0.419711	11.8425	0.0370108	0.349476		13.0289	20.05	6.05384	9.79672	5.43746	13.7809	15.8041	17.3861	7.44393	8.79347	6.75959	5.26179	6.90886	12.8867	7.84687	10.1714	2.32786
Maf1	24.1424	-0.109524	0.286219	11.8434	0.036997	0.349476		23.0512	12.03	32.8637	28.4105	23.9248	23.6244	23.2414	12.7498	29.7757	33.5751	28.7283	24.0539	11.9335	18.2561	19.1812	39.414	25.6064
Tmem165	23.753	-0.445384	0.328844	11.8277	0.0372268	0.351161		55.1223	49.4567	19.0264	9.79672	16.3124	33.4678	29.749	17.3861	18.0781	13.5899	17.7439	21.0472	21.9827	19.33	21.7969	17.7999	22.1146
Zup1	7.87943	-0.283726	0.452227	11.8045	0.0375664	0.354009		3.00667	9.35668	11.2428	15.6748	11.9624	0.984348	6.50759	8.11352	9.57077	5.59585	7.60454	3.75842	2.51231	6.44334	9.59062	12.7142	9.31143
Gcnt1	44.0575	1.33168	0.23949	11.7881	0.0378098	0.355945		23.0512	21.3867	12.1077	18.6138	18.4874	89.5757	57.6387	46.363	61.6783	46.3656	44.7823	73.6651	55.899	39.7339	43.5937	48.3139	47.7211
Scamp2	45.6836	-0.0959996	0.242743	11.7763	0.0379853	0.357238		19.0423	30.7434	54.4846	71.5161	70.687	36.4209	36.2566	49.8402	62.7417	46.3656	43.9373	38.3359	36.4285	33.2906	47.9531	50.8568	47.7211
Csf2rb	45.4381	-0.601124	0.212346	11.7688	0.0380972	0.357686		86.1913	38.7634	51.8901	51.9226	43.4997	46.2644	61.3573	33.6131	48.9173	39.9703	53.2318	44.3494	45.8497	32.2167	35.7469	33.0569	25.6064
Nmi	10.5092	0.168663	0.430672	11.7673	0.0381198	0.357686		3.00667	5.34667	13.8374	11.7561	15.2249	3.93739	4.64828	13.9089	22.3318	16.7875	13.5192	6.76516	8.79309	6.44334	9.59062	7.62852	15.1311
Sidt2	22.63	-0.308961	0.289932	11.7654	0.0381476	0.357686		31.069	6.68334	32.8637	32.3292	26.0998	21.6557	22.3117	18.5452	25.5221	21.584	21.1237	21.0472	22.6108	10.7389	29.6437	29.2427	11.6393
Atg2a	7.44974	0.00598952	0.462362	11.7364	0.038584	0.360056		3.00667	5.34667	7.78351	9.79672	8.69993	6.89044	2.78897	8.11352	11.6976	11.1917	10.1394	6.76516	2.51231	4.29556	10.4625	10.1714	6.98357
Dmac2	4.65635	-0.184741	0.627115	11.7399	0.0385306	0.360056		0	0	5.18901	9.79672	9.78743	4.92174	3.71862	2.31815	7.44393	6.39525	6.75959	4.51011	1.88423	2.14778	3.4875	3.81426	6.98357
Fam234a	32.0597	0.245971	0.258999	11.7351	0.0386035	0.360056		19.0423	18.7134	36.323	44.0852	30.4498	26.5774	26.96	27.8178	37.2197	30.3774	36.3328	36.0809	25.1231	24.6995	38.3625	63.571	23.2786
Mif	89.9317	0.326962	0.165503	11.7307	0.0386694	0.360056		79.1757	89.5567	69.1868	71.5161	80.4744	97.4505	105.051	106.635	99.9614	60.7549	68.4408	101.477	117.451	125.645	102.009	73.7423	80.3111
Tmbim1	28.5843	-0.262925	0.272063	11.7379	0.038561	0.360056		46.1023	36.09	17.2967	19.5934	22.8373	33.4678	31.6083	34.7722	23.3952	27.9792	49.007	26.309	25.1231	26.8473	13.95	17.7999	33.7539
Tsc22d2	6.26409	-0.501605	0.510983	11.7318	0.038654	0.360056		6.01335	4.01	2.5945	14.6951	7.61244	7.87479	7.43725	3.47722	4.25368	9.59288	9.29444	6.01348	6.28078	2.14778	1.74375	7.62852	5.81964
Zmiz1	46.694	-0.131135	0.211002	11.7416	0.0385053	0.360056		67.149	30.7434	46.7011	48.9836	34.7997	60.0452	66.9352	40.5676	55.2978	37.5721	45.6272	50.3629	57.1551	41.8817	32.2594	38.1426	39.5736
Runx2	1.65177	-0.689907	1.09879	11.727	0.038726	0.360225		9.02002	2.67334	0	0	1.08749	2.95304	0.929656	1.15907	0	0.799406	0	2.25505	2.51231	2.14778	0	2.54284	0
Msrb1	66.5846	0.394186	0.193694	11.7231	0.0387859	0.360424		43.0957	44.11	85.6186	65.638	63.0745	55.1235	39.9752	81.1352	62.7417	58.3567	67.5959	66.1482	62.1797	88.059	106.369	63.571	79.1471
Folr2	14.367	0.787457	0.355726	11.7096	0.0389907	0.361968		13.0289	9.35668	14.7022	6.8577	7.61244	15.7496	12.0855	16.227	17.0147	11.1917	5.91464	18.7921	18.8423	30.0689	21.7969	20.3427	4.65571
Ddx27	5.53536	-0.527646	0.564714	11.7056	0.0390529	0.362187		12.0267	8.02001	0.864834	7.83738	6.52495	2.95304	9.29656	8.11352	1.06342	4.79644	4.22474	7.51684	6.28078	2.14778	1.74375	2.54284	8.1475
Rps2-ps10	232.398	-0.887079	0.140573	11.7012	0.0391189	0.36244		407.905	457.14	345.069	286.064	286.01	194.901	187.79	155.316	132.927	139.896	165.61	235.277	190.308	221.221	228.431	155.113	161.786
Btk	15.9425	-0.405497	0.331462	11.6963	0.0391939	0.362586		18.04	2.67334	21.6209	21.5528	18.4874	25.5931	22.3117	9.27259	18.0781	17.5869	17.7439	16.5371	14.4458	8.59112	13.0781	11.4428	13.9671
Rnasel	20.2406	-0.578842	0.366368	11.6952	0.0392121	0.362586		4.0089	13.3667	51.8901	46.0446	30.4498	12.7965	13.9448	12.7498	23.3952	19.1858	14.3641	19.5438	18.2143	9.66501	20.0531	21.6141	12.8032
Oas1c	3.38887	0.639836	0.739125	11.6867	0.0393422	0.36343		0	1.33667	3.45934	2.93902	6.52495	0.984348	0	5.79537	6.38051	7.19466	1.6899	2.25505	1.25616	3.22167	6.10312	3.81426	4.65571
Klf6	63.0852	0.124524	0.204834	11.6799	0.0394466	0.364035		35.0779	53.4667	68.3219	74.4551	64.162	56.1078	50.2014	64.9081	95.7077	73.5454	74.3555	41.3426	65.9482	42.9556	64.5187	63.571	83.8028
Rnase6	2.00929	-0.876547	1.00608	11.6643	0.039689	0.365912		0	0	3.45934	9.79672	3.26248	0	0.929656	0	4.25368	3.99703	1.6899	0.751684	0	1.07389	2.61562	0	2.32786
Mapre2	15.8952	-0.232233	0.335393	11.6494	0.0399215	0.367694		12.0267	9.35668	20.756	28.4105	18.4874	18.7026	8.3669	11.5907	21.2684	15.1887	14.3641	10.5236	9.42117	12.8867	29.6437	15.257	13.9671
Chaf1a	2.14313	-0.862462	0.988224	11.6357	0.0401359	0.369306		3.00667	6.68334	0	0.979672	3.26248	3.93739	0.929656	5.79537	0	0	3.37979	2.25505	3.76847	0	0	1.27142	1.16393
Kif5b	27.5824	0.0705734	0.252743	11.621	0.0403667	0.371064		37.0823	18.7134	24.2154	20.5731	20.6623	33.4678	47.4124	28.9768	32.966	21.584	26.1934	30.8191	32.6601	26.8473	27.0281	15.257	24.4425
Misp3	1.97907	1.31982	0.985852	11.616	0.0404458	0.371427		1.00222	0	2.5945	1.95934	0	0.984348	0	1.15907	6.38051	2.39822	0.844949	2.25505	2.51231	0	7.84687	2.54284	1.16393
Fcrls	6.59579	-2.40724	0.563105	11.6113	0.0405194	0.371739		13.0289	4.01	13.8374	20.5731	6.52495	10.8278	8.3669	4.6363	5.3171	6.39525	2.53485	6.01348	1.88423	2.14778	3.4875	2.54284	0
Coro1b	71.8475	-0.035747	0.172151	11.6015	0.0406751	0.372802		57.1268	58.8134	96.8615	84.2518	81.5619	60.0452	43.6938	73.0217	74.4393	81.5395	74.3555	71.41	60.2955	64.4334	75.8531	91.5422	72.1636
Vrk3	7.99513	0.320424	0.500081	11.5916	0.0408336	0.373889		4.0089	4.01	6.91868	8.81705	8.69993	1.9687	6.50759	13.9089	4.25368	13.5899	11.8293	7.51684	1.88423	15.0345	2.61562	12.7142	11.6393
Fdft1	15.9952	-2.05115	0.40365	11.5832	0.0409681	0.374175		34.0756	25.3967	67.4571	34.2885	8.69993	11.8122	13.9448	8.11352	7.44393	5.59585	5.06969	9.7719	12.5616	9.66501	4.35937	10.1714	3.49178
Spc25	4.04764	-0.348335	0.639937	11.5844	0.0409482	0.374175		5.01112	9.35668	5.18901	4.89836	0	3.93739	7.43725	2.31815	3.19026	1.59881	0.844949	6.76516	5.02462	6.44334	4.35937	1.27142	1.16393
Tox2	1.50203	1.0053	1.18438	11.5821	0.0409847	0.374175		1.00222	4.01	0	0	0	0	2.78897	5.79537	1.06342	0.799406	1.6899	0.751684	3.14039	3.22167	0	1.27142	0
Tbxas1	34.7776	-0.275502	0.275059	11.5631	0.0412896	0.376592		59.1312	81.5367	31.9989	21.5528	20.6623	41.3426	32.538	25.4996	26.5855	24.7816	22.8136	31.5707	40.8251	36.5123	39.2344	26.6998	27.9343
Fubp1	11.7302	0.181416	0.391481	11.5438	0.0416021	0.379073		29.0645	17.3767	4.32417	7.83738	8.69993	7.87479	13.0152	10.4317	5.3171	4.79644	7.60454	14.282	14.4458	20.4039	13.0781	12.7142	8.1475
Rras	24.8933	0.288462	0.276429	11.5263	0.0418881	0.381307		13.0289	14.7033	28.5395	27.4308	26.0998	22.64	24.1711	23.1815	37.2197	25.581	26.1934	14.282	17.5862	20.4039	27.9	38.1426	36.0818
Ranbp10	11.3554	0.305897	0.388281	11.5233	0.0419371	0.381384		5.01112	2.67334	17.2967	12.7357	13.0499	13.7809	9.29656	6.95444	12.761	15.1887	5.91464	17.2887	8.16502	8.59112	17.4375	15.257	11.6393
Gm20559	14.5972	-0.374148	0.416395	11.5103	0.0421508	0.382955		3.00667	9.35668	28.5395	25.4715	17.3999	5.90609	13.9448	16.227	30.8392	19.1858	16.054	6.01348	8.79309	10.7389	5.23125	13.9856	17.4589
Ppic	8.32004	0.366599	0.472904	11.4922	0.0424483	0.385284		9.02002	0	11.2428	6.8577	5.43746	14.7652	13.0152	8.11352	9.57077	3.99703	4.22474	10.5236	15.702	4.29556	11.3344	6.3571	6.98357
Pik3r5	29.659	0.338705	0.26696	11.4886	0.0425088	0.385459		29.0645	13.3667	28.5395	22.5325	30.4498	26.5774	55.7794	25.4996	27.6489	17.5869	32.953	41.3426	43.9655	27.9211	25.2844	25.4284	30.2621
Myo1e	24.4528	-0.490882	0.270598	11.4855	0.0425599	0.38555		54.1201	33.4167	25.945	26.4511	20.6623	17.7183	19.5228	24.3406	19.1415	17.5869	14.3641	33.8258	28.2635	28.995	21.7969	19.0713	10.4754
Crybg1	6.78303	-0.217864	0.519485	11.4531	0.0431006	0.390043		1.00222	4.01	12.9725	16.6544	8.69993	2.95304	1.85931	6.95444	9.57077	6.39525	9.29444	1.50337	5.02462	9.66501	7.84687	5.08568	5.81964
Rpl12	200.312	0.156152	0.135499	11.4508	0.0431392	0.390043		216.48	220.55	232.64	158.707	159.861	191.948	192.439	179.656	158.449	159.881	179.974	260.835	246.835	254.512	253.716	166.556	172.261
Rwdd4a	6.50687	-0.477017	0.494258	11.4354	0.0433987	0.392011		12.0267	8.02001	7.78351	2.93902	5.43746	8.85913	12.0855	9.27259	4.25368	2.39822	3.37979	6.76516	8.79309	7.51723	2.61562	3.81426	4.65571
Vps35l	18.4834	-0.338598	0.299381	11.4198	0.0436626	0.394015		14.0311	17.3767	28.5395	35.2682	19.5749	15.7496	8.3669	15.068	21.2684	16.7875	17.7439	11.2753	13.8177	15.0345	23.5406	27.9712	12.8032
Eif2ak2	9.38913	-0.443787	0.445868	11.4042	0.0439295	0.396042		3.00667	6.68334	14.7022	23.5121	8.69993	8.85913	8.3669	9.27259	12.761	9.59288	5.91464	6.01348	2.51231	11.8128	13.0781	10.1714	4.65571
Gm35368	6.15825	-2.14413	0.537355	11.3748	0.0444343	0.400208		24.0534	21.3867	17.2967	3.91869	5.43746	2.95304	2.78897	2.31815	2.12684	1.59881	1.6899	3.00674	5.02462	4.29556	4.35937	1.27142	1.16393
Manbal	12.4695	-0.215995	0.390689	11.3679	0.0445546	0.400906		14.0311	2.67334	10.378	14.6951	23.9248	16.7339	13.9448	10.4317	6.38051	19.1858	8.44949	13.5303	12.5616	5.36945	6.975	15.257	17.4589
Igfbp4	48.7049	-0.0593041	0.251523	11.3349	0.0451301	0.405695		30.0667	40.1	51.8901	52.9023	29.3623	120.09	67.8649	48.6811	41.4733	43.9674	42.2474	50.3629	45.2216	33.2906	48.825	43.2283	38.4096
Pgap2	14.8013	-0.166195	0.343696	11.3316	0.0451878	0.405823		7.01557	8.02001	19.8912	28.4105	29.3623	9.84348	10.2262	9.27259	11.6976	13.5899	11.8293	12.027	8.79309	12.8867	21.7969	24.157	12.8032
Pfkl	7.44971	-0.482535	0.486413	11.3212	0.0453711	0.406901		10.0222	13.3667	3.45934	7.83738	4.34997	7.87479	8.3669	15.068	7.44393	7.19466	5.91464	6.76516	3.14039	13.9606	4.35937	6.3571	1.16393
Srp14	55.2362	0.140631	0.20276	11.3198	0.0453946	0.406901		52.1157	62.8234	64.8626	34.2885	52.1996	55.1235	62.2869	59.1128	68.0588	39.9703	33.7979	57.128	43.3374	69.8029	77.5968	48.3139	58.1964
Tmem256	63.0814	-0.0141472	0.194045	11.2921	0.045887	0.410922		74.1646	73.5167	76.9703	53.882	63.0745	54.1392	64.1463	55.6356	31.9026	43.1679	50.6969	93.9606	91.0713	80.5418	64.5187	38.1426	62.8521
Tmem202	2.02901	-1.82515	0.954449	11.2837	0.0460357	0.411859		6.01335	6.68334	1.72967	1.95934	1.08749	1.9687	4.64828	2.31815	2.12684	0	0	0	3.14039	1.07389	1.74375	0	0
Cacybp	22.3374	0.293866	0.275482	11.2772	0.0461531	0.412122		12.0267	29.4067	22.4857	17.6341	16.3124	26.5774	14.8745	32.4541	24.4586	14.3893	23.6586	23.3022	16.9581	32.2167	23.5406	20.3427	29.0982
Nucks1	22.7004	-0.167924	0.281751	11.2772	0.0461519	0.412122		19.0423	37.4267	26.8099	12.7357	23.9248	23.6244	29.749	32.4541	19.1415	15.1887	16.054	27.0606	25.7512	23.6256	20.925	11.4428	20.9507
Ddost	56.1612	0.347667	0.19198	11.2689	0.0463009	0.41231		28.0623	54.8034	70.0516	45.0649	53.2871	53.1548	42.7642	67.2263	68.0588	46.3656	54.9217	56.3763	56.527	67.6551	75.8531	61.0281	53.5407
Oaf	1.72639	-2.2934	1.16522	11.2695	0.0462908	0.41231		7.01557	5.34667	0.864834	0.979672	0	0.984348	5.57794	2.31815	4.25368	0	0	0.751684	1.25616	0	0	0	0
Sgsh	15.5516	-0.0676109	0.332452	11.2686	0.0463062	0.41231		8.0178	9.35668	20.756	29.3902	22.8373	9.84348	10.2262	5.79537	19.1415	17.5869	14.3641	18.7921	15.0739	11.8128	15.6937	22.8856	12.8032
Clta	129.58	-0.186839	0.163714	11.2649	0.0463744	0.412525		151.336	155.053	153.941	127.357	106.574	131.903	188.72	103.158	103.152	114.315	106.464	163.867	135.037	114.906	141.244	108.071	97.77
Itgb2	131.364	0.0808816	0.175453	11.2603	0.0464556	0.412807		172.383	147.033	148.752	84.2518	76.1244	161.433	147.815	135.612	157.386	108.719	105.619	127.035	117.451	152.492	140.372	115.699	135.016
Ocrl	4.40336	-0.191074	0.623459	11.2582	0.0464943	0.412807		6.01335	5.34667	8.64834	1.95934	3.26248	7.87479	4.64828	1.15907	2.12684	0.799406	0.844949	6.01348	4.39655	7.51723	9.59062	0	4.65571
Wtip	2.32432	-0.624248	0.878472	11.2438	0.0467544	0.414724		5.01112	5.34667	0.864834	0.979672	1.08749	7.87479	0.929656	2.31815	0	0.799406	0.844949	4.51011	2.51231	2.14778	1.74375	2.54284	0
Gsta3	5.19078	0.472189	0.800767	11.2331	0.0469492	0.415664		14.0311	13.3667	0	0	0	6.89044	6.50759	11.5907	1.06342	5.59585	3.37979	3.00674	5.02462	6.44334	4.35937	0	6.98357
Slc12a9	4.25338	-0.0440094	0.64185	11.2333	0.0469455	0.415664		2.00445	0	5.18901	13.7154	5.43746	1.9687	2.78897	1.15907	8.50735	6.39525	2.53485	0.751684	3.76847	3.22167	5.23125	3.81426	5.81964
Cmtr1	14.395	-0.207157	0.353295	11.2258	0.0470823	0.416449		6.01335	10.6933	12.9725	18.6138	25.0123	7.87479	13.0152	23.1815	19.1415	23.1828	18.5889	6.76516	8.16502	11.8128	13.95	15.257	10.4754
Capza2	131.632	-0.189975	0.158887	11.205	0.0474644	0.419433		108.24	160.4	146.157	160.666	145.724	106.31	114.348	126.339	159.513	123.908	148.711	97.719	99.8644	88.059	133.397	158.927	159.458
Gmpr	4.5084	0.10456	0.630517	11.2001	0.0475538	0.419827		2.00445	8.02001	5.18901	0.979672	2.17498	8.85913	4.64828	6.95444	7.44393	3.99703	1.6899	5.26179	3.76847	5.36945	7.84687	1.27142	1.16393
Hmgb2	13.2761	0.148162	0.414353	11.1784	0.0479561	0.42263		8.0178	14.7033	10.378	13.7154	10.8749	16.7339	13.9448	11.5907	27.6489	7.19466	2.53485	15.0337	16.33	20.4039	24.4125	6.3571	5.81964
Ms4a14	19.3413	0.146488	0.313786	11.1781	0.0479615	0.42263		13.0289	6.68334	21.6209	20.5731	15.2249	15.7496	31.6083	20.8633	23.3952	37.5721	25.3485	12.027	13.1896	9.66501	18.3094	24.157	19.7868
Abhd17c	20.5912	-0.103627	0.296072	11.1746	0.0480251	0.422767		26.0578	18.7134	15.567	13.7154	18.4874	33.4678	32.538	32.4541	17.0147	12.7905	21.9687	15.0337	25.7512	22.5517	14.8219	13.9856	15.1311
Cd36	243.942	-0.820968	0.385523	11.1724	0.0480674	0.422767		741.646	834.081	165.183	108.744	197.923	167.339	142.237	190.088	148.879	124.707	203.633	175.142	208.522	251.29	195.3	111.885	180.409
Mmgt1	5.35849	-1.20441	0.540484	11.164	0.0482236	0.423346		13.0289	14.7033	4.32417	5.87803	4.34997	7.87479	5.57794	2.31815	2.12684	2.39822	2.53485	7.51684	6.28078	4.29556	1.74375	3.81426	2.32786
Sertad3	5.7081	0.231878	0.566722	11.1651	0.0482036	0.423346		2.00445	1.33667	6.91868	6.8577	9.78743	2.95304	5.57794	4.6363	9.57077	8.79347	3.37979	3.75842	3.76847	0	9.59062	7.62852	10.4754
Keap1	17.7628	-0.398281	0.372305	11.1587	0.0483225	0.423817		13.0289	5.34667	27.6747	33.3088	22.8373	8.85913	11.1559	19.7043	32.966	22.3834	16.899	15.7854	6.28078	19.33	23.5406	8.89994	13.9671
Emb	32.055	0.273513	0.280914	11.1458	0.0485648	0.425544		32.0712	13.3667	48.4307	21.5528	14.1374	46.2644	59.498	28.9768	30.8392	32.7757	28.7283	33.8258	33.2881	24.6995	34.0031	36.8712	25.6064
Rap2b	58.7486	-0.0466415	0.197206	11.1433	0.0486122	0.425561		72.1602	57.4767	38.0527	57.8006	67.4245	66.9357	66.9352	60.2718	57.4246	46.3656	51.5419	72.1617	70.9728	62.2856	31.3875	50.8568	68.6718
Dnpep	9.81756	1.15084	0.435791	11.1242	0.0489723	0.428314		3.00667	6.68334	8.64834	3.91869	7.61244	6.89044	6.50759	8.11352	15.9513	17.5869	8.44949	4.51011	8.16502	15.0345	17.4375	19.0713	9.31143
Tet2	4.17618	0.127181	0.623443	11.1195	0.049062	0.428698		4.0089	2.67334	6.91868	6.8577	1.08749	0	4.64828	5.79537	6.38051	5.59585	2.53485	2.25505	4.39655	2.14778	4.35937	10.1714	1.16393
Eid1	36.6941	0.105168	0.26802	11.1108	0.0492261	0.42909		30.0667	61.4867	24.2154	34.2885	16.3124	54.1392	41.8345	60.2718	42.5368	24.7816	24.5035	37.5842	39.5689	31.1428	39.2344	29.2427	32.59
Gm10275	77.3461	0.113196	0.179713	11.1073	0.049293	0.42909		73.1624	100.25	81.2944	60.7397	75.0369	71.8574	81.8097	63.7491	65.932	61.5543	49.852	111.249	93.5836	112.758	92.4187	52.1282	67.5078
Mzt1	11.9183	0.57657	0.399294	11.1051	0.049336	0.42909		11.0245	9.35668	6.91868	3.91869	10.8749	14.7652	22.3117	10.4317	11.6976	8.79347	16.054	10.5236	13.8177	19.33	10.4625	2.54284	19.7868
Nosip	15.9016	0.440733	0.335471	11.1142	0.0491627	0.42909		7.01557	5.34667	16.4319	18.6138	19.5749	14.7652	10.2262	15.068	14.8879	23.1828	25.3485	9.02021	15.702	15.0345	17.4375	22.8856	19.7868
Trnau1ap	7.57173	0.249053	0.478557	11.1051	0.0493351	0.42909		13.0289	10.6933	3.45934	2.93902	2.17498	11.8122	12.0855	8.11352	4.25368	7.99406	5.06969	11.2753	9.42117	8.59112	4.35937	7.62852	5.81964
Lilr4b	215.867	-0.0964062	0.170194	11.0919	0.0495882	0.430884		304.676	264.66	141.833	195.934	215.323	154.543	237.992	258.473	225.445	227.031	230.671	214.982	220.455	267.399	175.247	136.042	199.032
Dad1	45.8539	0.172158	0.225261	11.0878	0.0496676	0.431174		47.1045	53.4667	46.7011	27.4308	33.7122	55.1235	56.709	70.7035	29.7757	34.3745	38.0227	48.8595	40.8251	57.9901	60.1594	34.3283	44.2293
Procr	4.38904	0.505057	0.683289	11.0812	0.0497942	0.431872		9.02002	8.02001	1.72967	0.979672	0	0.984348	7.43725	10.4317	1.06342	5.59585	5.91464	0.751684	4.39655	4.29556	4.35937	3.81426	5.81964
Gpr137b-ps	38.5947	0.0517158	0.221447	11.0653	0.0501011	0.434133		56.1246	49.4567	33.7285	28.4105	27.1873	32.4835	44.6235	40.5676	34.0294	39.1709	31.2631	44.3494	52.1305	49.3989	34.0031	25.4284	33.7539
Mrto4	9.43208	-0.375662	0.416513	11.0608	0.0501879	0.434482		14.0311	18.7134	6.05384	6.8577	7.61244	10.8278	6.50759	16.227	4.25368	7.99406	9.29444	13.5303	10.6773	9.66501	3.4875	7.62852	6.98357
Lyz2	2592.38	-0.229638	0.160212	11.0541	0.0503176	0.435203		2741.08	2071.84	5086.96	3562.09	2291.35	2316.17	2277.66	2041.13	1952.44	1988.12	1685.67	3095.44	2777.36	2559.08	2674.91	2783.14	2166.07
Sec23b	11.9728	0.0420993	0.370879	11.0502	0.0503938	0.43546		16.0356	16.04	6.91868	7.83738	9.78743	10.8278	14.8745	18.5452	8.50735	7.99406	14.3641	12.027	9.42117	22.5517	6.10312	8.89994	12.8032
Mast2	5.59104	-0.684046	0.527089	11.0247	0.0508915	0.438956		13.0289	12.03	3.45934	4.89836	4.34997	4.92174	5.57794	5.79537	2.12684	3.19763	4.22474	10.5236	8.16502	5.36945	2.61562	1.27142	3.49178
N4bp2l1	6.87446	0.326423	0.532737	11.0247	0.0508921	0.438956		1.00222	1.33667	8.64834	8.81705	6.52495	5.90609	7.43725	6.95444	12.761	11.9911	9.29444	4.51011	6.28078	0	6.975	11.4428	6.98357
Il16	3.53505	-0.712107	0.716693	11.0202	0.0509816	0.439324		1.00222	2.67334	5.18901	9.79672	2.17498	1.9687	1.85931	2.31815	3.19026	7.99406	7.60454	2.25505	0	2.14778	2.61562	3.81426	3.49178
Cd81	88.2093	0.627917	0.177152	11.0151	0.0510816	0.439781		55.1223	72.1801	65.7274	41.1462	45.6747	137.809	142.237	126.339	110.596	75.9436	96.3241	97.719	84.7905	86.9851	102.881	80.0994	77.9832
Ezr	13.1369	0.230619	0.407256	11.0057	0.051267	0.440971		11.0245	10.6933	12.1077	3.91869	9.78743	19.687	35.3269	15.068	18.0781	9.59288	5.06969	18.7921	11.9335	12.8867	12.2062	10.1714	6.98357
Fus	23.7791	-0.217027	0.318662	10.9959	0.0514608	0.442232		47.1045	29.4067	12.9725	9.79672	33.7122	23.6244	31.6083	22.0224	18.0781	24.7816	14.3641	33.0741	30.1477	15.0345	17.4375	17.7999	23.2786
Cdv3	28.1387	-0.28468	0.252079	10.9911	0.0515576	0.442428		37.0823	38.7634	19.0264	30.3698	23.9248	38.3896	32.538	39.4085	25.5221	19.1858	21.9687	27.8123	32.032	28.995	19.1812	26.6998	17.4589
Clec4a2	22.6735	-1.07165	0.325736	10.9862	0.0516537	0.442428		17.0378	17.3767	51.8901	34.2885	47.8496	19.687	22.3117	17.3861	18.0781	18.3863	25.3485	10.5236	8.79309	10.7389	11.3344	24.157	30.2621
Plekho2	80.3284	0.226538	0.200069	10.9888	0.0516033	0.442428		68.1513	80.2001	64.8626	112.662	79.3869	40.3583	64.1463	98.5213	72.3125	74.3448	80.2701	68.4033	72.8571	64.4334	95.0343	100.442	129.196
Sirpb1c	4.66435	0.395521	0.583289	10.9853	0.0516724	0.442428		2.00445	2.67334	6.05384	5.87803	5.43746	0	0.929656	6.95444	6.38051	7.19466	5.91464	3.00674	2.51231	4.29556	5.23125	10.1714	4.65571
Apex1	9.33693	0.0211135	0.461568	10.9801	0.0517752	0.442498		13.0289	18.7134	3.45934	4.89836	4.34997	17.7183	12.0855	10.4317	9.57077	6.39525	5.06969	6.01348	10.0492	15.0345	6.975	11.4428	3.49178
Erap1	14.046	0.1263	0.345216	10.9803	0.0517726	0.442498		6.01335	16.04	19.0264	18.6138	8.69993	6.89044	11.1559	16.227	20.205	17.5869	19.4338	8.26853	10.6773	10.7389	17.4375	17.7999	13.9671
Sparc	5.0558	-1.3354	0.748453	10.9684	0.0520096	0.444096		23.0512	12.03	0	1.95934	2.17498	7.87479	4.64828	4.6363	1.06342	7.19466	6.75959	0.751684	2.51231	3.22167	0.871875	2.54284	4.65571
Adrm1	26.4984	-0.140439	0.264839	10.9604	0.0521701	0.445061		30.0667	34.7534	16.4319	15.6748	30.4498	35.4365	34.3973	32.4541	19.1415	27.1798	32.108	26.309	25.7512	19.33	13.0781	24.157	33.7539
Vrk2	10.7379	0.381104	0.393705	10.9529	0.0523223	0.445953		8.0178	4.01	11.2428	11.7561	14.1374	5.90609	4.64828	11.5907	13.8244	11.1917	11.8293	6.76516	6.28078	9.66501	11.3344	22.8856	17.4589
Nop58	6.30819	-1.4377	0.551281	10.9461	0.0524582	0.446705		14.0311	20.05	8.64834	5.87803	2.17498	8.85913	10.2262	5.79537	1.06342	3.19763	3.37979	5.26179	6.90886	3.22167	2.61562	1.27142	4.65571
Ampd3	8.41589	0.101592	0.448639	10.9407	0.0525675	0.44723		11.0245	8.02001	5.18901	2.93902	8.69993	6.89044	17.6635	12.7498	7.44393	4.79644	12.6742	7.51684	10.6773	9.66501	2.61562	6.3571	8.1475
Kcnj2	4.3241	-0.43882	0.651734	10.9327	0.0527315	0.448218		15.0334	12.03	0.864834	1.95934	3.26248	1.9687	4.64828	5.79537	0	2.39822	1.6899	6.76516	5.02462	2.14778	2.61562	3.81426	3.49178
Prxl2b	20.4326	-0.0710087	0.285119	10.9289	0.0528086	0.448466		24.0534	9.35668	23.3505	20.5731	25.0123	24.6087	16.7338	10.4317	28.7123	23.1828	23.6586	18.0404	19.4704	11.8128	24.4125	24.157	19.7868
Ckap4	6.477	-0.229955	0.574541	10.9141	0.0531104	0.449915		18.04	13.3667	3.45934	0	5.43746	7.87479	11.1559	4.6363	3.19026	3.99703	0.844949	8.26853	7.53694	5.36945	6.975	7.62852	2.32786
Dguok	13.1383	0.0791302	0.356932	10.9139	0.0531141	0.449915		8.0178	9.35668	15.567	14.6951	19.5749	8.85913	7.43725	16.227	9.57077	15.1887	16.054	7.51684	8.16502	11.8128	12.2062	27.9712	15.1311
Hpse	55.9301	-0.569229	0.258764	10.9135	0.0531233	0.449915		50.1112	30.7434	130.59	127.357	90.2618	25.5931	40.9049	22.0224	42.5368	33.5751	39.7126	60.1348	56.527	45.1034	54.9281	62.2996	38.4096
Pdxk	39.7922	-0.238937	0.245096	10.9078	0.0532381	0.45048		29.0645	20.05	75.2406	59.76	56.5496	36.4209	28.8193	24.3406	35.0928	43.9674	28.7283	42.846	32.032	35.4384	37.4906	39.414	51.2128
Dut	4.94446	-0.904977	0.662999	10.9031	0.0533362	0.450903		2.00445	20.05	4.32417	1.95934	7.61244	8.85913	1.85931	2.31815	6.38051	1.59881	0.844949	9.7719	5.6527	5.36945	1.74375	2.54284	1.16393
Rnf149	65.3669	0.0770632	0.233145	10.8941	0.0535201	0.452049		113.251	60.1501	39.7824	47.0243	54.3746	67.92	100.403	89.2487	72.3125	43.9674	50.6969	47.3561	59.6674	74.0984	54.9281	67.3852	68.6718
1600010M07Rik	3.37094	0.0339865	0.672268	10.8854	0.0537011	0.45317		3.00667	1.33667	1.72967	5.87803	5.43746	4.92174	0.929656	0	2.12684	4.79644	2.53485	6.76516	3.14039	1.07389	2.61562	6.3571	4.65571
Nadk	33.235	-0.435526	0.237424	10.8817	0.0537768	0.4534		26.0578	30.7434	38.0527	44.0852	51.1121	33.4678	31.6083	34.7722	26.5855	41.5691	38.0227	22.5505	16.9581	22.5517	27.0281	35.5998	44.2293
Kpna4	36.9243	0.289104	0.239422	10.8748	0.0539189	0.454189		44.0979	29.4067	23.3505	19.5934	23.9248	48.2331	59.498	41.7267	37.2197	41.5691	51.5419	32.3224	42.7093	28.995	21.7969	30.5141	51.2128
Atp5g1	63.1645	0.0003209	0.213253	10.8705	0.054008	0.454531		89.198	82.8734	46.7011	40.1666	43.4997	78.7479	64.1463	98.5213	53.171	62.3537	54.9217	63.1415	57.1551	67.6551	68.0062	40.6854	62.8521
Ccl6	115.726	0.415718	0.18337	10.8605	0.0542161	0.455056		74.1646	48.12	83.0241	109.723	114.187	160.449	154.323	111.271	116.976	134.3	162.23	121.773	135.037	113.832	71.4937	128.413	128.032
Rps26-ps1	82.1413	-0.0559488	0.159094	10.8622	0.0541808	0.455056		85.1891	120.3	79.5648	71.5161	91.3493	78.7479	74.3725	85.7715	61.6783	59.9555	62.5262	99.2224	93.5836	103.093	92.4187	66.1138	70.9996
Tnfsf10	2.0338	-1.45607	1.02119	10.8633	0.0541584	0.455056		0	0	7.78351	6.8577	4.34997	0.984348	0	3.47722	2.12684	1.59881	0	0	0	1.07389	2.61562	2.54284	1.16393
Rufy3	22.2055	-0.0764581	0.293142	10.8468	0.0545034	0.457058		16.0356	12.03	36.323	33.3088	26.0998	8.85913	17.6635	19.7043	25.5221	32.7757	19.4338	22.5505	14.4458	19.33	23.5406	25.4284	24.4425
2510009E07Rik	4.83092	0.398934	0.657673	10.8299	0.054858	0.459555		10.0222	1.33667	0.864834	0.979672	5.43746	3.93739	10.2262	4.6363	2.12684	6.39525	8.44949	9.02021	5.6527	5.36945	1.74375	1.27142	4.65571
Cd53	240.354	0.00711515	0.121773	10.8233	0.0549975	0.459555		210.467	215.204	249.072	288.024	291.448	227.384	168.268	213.27	239.269	225.433	265.314	219.492	230.505	246.995	229.303	286.069	280.507
H2-T10	2.69607	-0.80983	0.947768	10.8259	0.0549432	0.459555		0	1.33667	0.864834	9.79672	11.9624	0	0	1.15907	5.3171	2.39822	4.22474	0	1.88423	1.07389	3.4875	0	2.32786
Spop	27.4936	-0.0263791	0.250643	10.8246	0.0549698	0.459555		23.0512	26.7334	26.8099	39.1869	29.3623	25.5931	13.9448	24.3406	27.6489	28.7786	30.4182	22.5505	15.702	30.0689	35.7469	40.6854	26.7704
Asb13	3.89918	-0.243188	0.714923	10.8188	0.0550944	0.459937		0	2.67334	5.18901	7.83738	9.78743	0	0.929656	6.95444	5.3171	5.59585	3.37979	1.50337	1.88423	2.14778	6.10312	0	6.98357
Glipr1	110.882	0.0986366	0.190564	10.8165	0.0551414	0.459937		120.267	74.8534	105.51	112.662	100.049	76.7792	95.7546	162.27	131.864	140.696	127.587	76.6718	72.229	108.463	105.497	155.113	118.721
Emp3	194.715	-0.016617	0.125211	10.8125	0.0552279	0.460248		186.414	248.62	178.156	185.158	181.611	195.885	169.197	214.429	202.05	183.064	196.873	199.196	174.606	260.955	200.531	157.656	175.753
P2ry1	2.44657	0.963683	0.869624	10.8089	0.0553033	0.460468		4.0089	5.34667	0.864834	0	0	1.9687	1.85931	4.6363	1.06342	0.799406	0	6.76516	3.76847	4.29556	2.61562	1.27142	2.32786
Pex6	9.92136	0.373125	0.447229	10.8043	0.0554008	0.46087		4.0089	5.34667	14.7022	16.6544	4.34997	5.90609	3.71862	17.3861	7.44393	11.1917	12.6742	9.02021	6.28078	10.7389	13.0781	20.3427	5.81964
Fabp3	7.05621	-0.638468	0.507967	10.7891	0.0557261	0.462754		5.01112	4.01	20.756	14.6951	8.69993	2.95304	0.929656	8.11352	5.3171	5.59585	1.6899	7.51684	3.14039	12.8867	11.3344	3.81426	3.49178
Spaca9	5.76255	-0.044047	0.549313	10.7891	0.0557248	0.462754		2.00445	2.67334	6.91868	10.7764	3.26248	8.85913	6.50759	2.31815	4.25368	11.9911	6.75959	8.26853	5.6527	1.07389	4.35937	7.62852	4.65571
Pla2g4a	2.98496	0.415154	0.913662	10.7805	0.0559109	0.463877		4.0089	9.35668	0	0	0	4.92174	1.85931	11.5907	2.12684	1.59881	2.53485	0.751684	4.39655	2.14778	1.74375	2.54284	1.16393
Ski	28.5591	0.120743	0.260682	10.7634	0.0562779	0.466509		27.0601	25.3967	24.2154	23.5121	21.7498	58.0765	28.8193	23.1815	19.1415	27.1798	29.5732	37.5842	38.3128	20.4039	25.2844	29.2427	26.7704
Cyb5a	51.0232	0.055108	0.21519	10.7606	0.0563378	0.466593		52.1157	65.4967	59.6736	36.2479	35.8872	48.2331	55.7794	78.817	38.2831	32.7757	56.6116	48.8595	59.6674	65.5073	45.3375	50.8568	37.2457
Il21r	14.6396	-0.187332	0.356922	10.7553	0.0564536	0.467138		20.0445	6.68334	6.91868	20.5731	19.5749	21.6557	18.5931	9.27259	14.8879	19.1858	9.29444	20.2955	19.4704	8.59112	13.0781	11.4428	9.31143
P4ha1	30.3738	-0.151624	0.249173	10.7503	0.0565628	0.467629		29.0645	41.4367	27.6747	34.2885	20.6623	25.5931	27.8897	59.1128	36.1562	31.1769	23.6586	22.5505	19.4704	32.2167	24.4125	33.0569	27.9343
Spryd7	16.382	-0.472814	0.363781	10.7179	0.0572685	0.473046		31.069	30.7434	6.05384	14.6951	21.7498	12.7965	18.5931	9.27259	13.8244	13.5899	11.8293	26.309	25.7512	10.7389	8.71875	7.62852	15.1311
Clec10a	2.10441	-1.91683	0.92236	10.7077	0.0574929	0.474481		2.00445	0	6.91868	7.83738	4.34997	1.9687	0	0	2.12684	3.19763	0.844949	2.25505	1.25616	0	1.74375	1.27142	0
Prmt1	16.1496	-0.158125	0.364214	10.6717	0.0582927	0.480658		30.0667	28.07	7.78351	13.7154	8.69993	22.64	17.6635	20.8633	7.44393	9.59288	16.054	10.5236	15.0739	22.5517	13.95	8.89994	20.9507
Cyp4f13	6.24041	0.45294	0.49313	10.6643	0.058458	0.481174		3.00667	4.01	10.378	5.87803	5.43746	1.9687	6.50759	4.6363	8.50735	8.79347	5.06969	2.25505	4.39655	7.51723	10.4625	11.4428	5.81964
Rsph9	2.07581	0.246974	0.911134	10.6658	0.0584242	0.481174		1.00222	0	6.91868	1.95934	1.08749	0.984348	0	1.15907	2.12684	2.39822	3.37979	0.751684	0	2.14778	5.23125	3.81426	2.32786
Knstrn	2.15056	-0.52993	0.949473	10.6572	0.0586157	0.482049		2.00445	4.01	7.78351	0	1.08749	3.93739	0.929656	1.15907	0	0	0	3.75842	5.6527	3.22167	1.74375	1.27142	0
Osgin1	13.7828	0.803854	0.400491	10.6541	0.0586851	0.482196		8.0178	12.03	1.72967	6.8577	10.8749	23.6244	13.9448	12.7498	8.50735	32.7757	22.8136	15.0337	14.4458	10.7389	8.71875	13.9856	17.4589
Cyth4	75.146	-0.279925	0.17668	10.6502	0.0587743	0.482506		78.1735	81.5367	66.5922	81.3128	80.4744	107.294	87.3877	64.9081	82.9467	59.1561	71.8206	94.7122	78.5098	63.3595	54.0562	49.5854	75.6553
Fermt3	68.1166	-0.251723	0.195032	10.6446	0.0588998	0.483112		56.1246	61.4867	83.0241	88.1705	100.049	51.1861	77.1614	41.7267	61.6783	97.5276	57.4565	63.1415	60.9236	49.3989	63.6468	80.0994	65.18
Selenom	29.5101	0.676675	0.268593	10.639	0.0590267	0.48373		21.0467	18.7134	24.2154	21.5528	20.6623	32.4835	20.4524	24.3406	59.5515	25.581	24.5035	32.3224	25.7512	34.3645	47.0812	45.7711	23.2786
Grb2	90.2788	0.0533771	0.174738	10.6261	0.0593192	0.485702		68.1513	70.8434	106.375	105.805	123.974	68.9044	82.7394	77.658	103.152	85.5365	65.906	83.437	79.1378	71.9506	119.447	116.971	104.754
Tapbpl	7.12359	-0.194737	0.477563	10.6054	0.0597909	0.489136		4.0089	4.01	9.51318	10.7764	10.8749	3.93739	1.85931	8.11352	15.9513	8.79347	6.75959	3.00674	4.39655	5.36945	7.84687	8.89994	6.98357
Arhgef3	8.45874	-0.728953	0.448541	10.5992	0.0599328	0.489623		4.0089	8.02001	16.4319	17.6341	10.8749	4.92174	3.71862	8.11352	15.9513	7.99406	10.1394	3.75842	6.28078	2.14778	10.4625	6.3571	6.98357
Cst7	1.55676	-0.485618	1.03945	10.5965	0.0599928	0.489623		1.00222	0	0	6.8577	4.34997	0.984348	1.85931	0	0	2.39822	0.844949	1.50337	1.88423	1.07389	0	2.54284	1.16393
Gpsm3	44.5143	-0.0500792	0.214916	10.5958	0.0600107	0.489623		43.0957	32.08	48.4307	50.9429	58.7246	32.4835	30.6786	30.1359	52.1075	55.9585	54.0767	48.1078	28.8916	45.1034	41.85	47.0425	57.0325
Hvcn1	34.8418	-0.527195	0.245744	10.5936	0.0600594	0.489623		59.1312	76.1901	38.0527	23.5121	30.4498	25.5931	30.6786	42.8857	27.6489	29.578	27.0384	35.3292	28.2635	36.5123	27.0281	24.157	30.2621
Blvrb	110.197	0.282032	0.230834	10.577	0.0604436	0.491899		144.32	139.013	87.3483	66.6177	54.3746	98.4348	104.121	187.77	110.596	97.5276	117.448	70.6583	81.6502	131.015	138.628	102.985	140.835
Cdca3	4.7145	-0.252896	0.72684	10.5782	0.0604146	0.491899		6.01335	5.34667	9.51318	4.89836	0	1.9687	3.71862	8.11352	3.19026	0	2.53485	15.0337	9.42117	2.14778	6.975	1.27142	0
Elovl1	44.9556	-0.280252	0.202434	10.5674	0.0606659	0.493279		63.1401	48.12	43.2417	46.0446	41.3247	56.1078	58.5683	40.5676	42.5368	31.1769	42.2474	49.6112	50.8743	42.9556	39.2344	25.4284	43.0653
Mbnl2	23.87	-0.167708	0.272916	10.565	0.0607205	0.493295		39.0868	34.7534	21.6209	22.5325	13.0499	16.7339	26.96	31.295	24.4586	17.5869	22.8136	23.3022	28.2635	31.1428	18.3094	15.257	18.6229
Pwp2	3.59785	-0.356518	0.713396	10.5584	0.0608731	0.494106		9.02002	5.34667	1.72967	2.93902	0	4.92174	4.64828	4.6363	1.06342	2.39822	4.22474	6.01348	5.6527	5.36945	0.871875	0	2.32786
Usf1	11.7085	0.00612135	0.422886	10.5544	0.0609661	0.494432		5.01112	4.01	19.8912	20.5731	7.61244	10.8278	7.43725	13.9089	14.8879	17.5869	17.7439	3.75842	11.3054	8.59112	14.8219	15.257	5.81964
Chaf1b	2.78492	-1.02928	0.750625	10.5429	0.0612343	0.496178		5.01112	5.34667	4.32417	2.93902	1.08749	4.92174	2.78897	2.31815	2.12684	0	0.844949	6.01348	2.51231	3.22167	2.61562	1.27142	0
Kif3c	3.7984	1.02421	0.707372	10.5342	0.0614386	0.497403		2.00445	2.67334	2.5945	0	5.43746	2.95304	2.78897	6.95444	5.3171	1.59881	5.06969	0	3.76847	4.29556	9.59062	2.54284	6.98357
Sema4d	60.1824	-0.039505	0.228206	10.5176	0.0618289	0.500131		39.0868	30.7434	58.8087	80.3331	79.3869	52.1705	57.6387	91.5668	73.3759	69.5484	65.906	42.846	33.2881	61.2117	54.9281	77.5566	54.7046
Ptger4	5.78443	-0.262008	0.50708	10.5013	0.0622148	0.502446		10.0222	8.02001	3.45934	6.8577	8.69993	0.984348	11.1559	4.6363	2.12684	4.79644	5.06969	3.00674	8.79309	3.22167	4.35937	3.81426	9.31143
Tmem94	5.52806	0.62926	0.54988	10.501	0.0622224	0.502446		1.00222	2.67334	6.05384	9.79672	3.26248	3.93739	0.929656	6.95444	9.57077	7.19466	5.91464	4.51011	3.76847	5.36945	9.59062	7.62852	5.81964
Nmt2	6.59398	-0.52137	0.547142	10.4963	0.0623346	0.502918		9.02002	12.03	6.91868	10.7764	0	9.84348	8.3669	6.95444	4.25368	8.79347	2.53485	8.26853	8.79309	5.36945	7.84687	0	2.32786
Gpr183	2.58104	-1.03126	0.844019	10.4683	0.0630028	0.507872		4.0089	9.35668	0.864834	0.979672	3.26248	2.95304	4.64828	1.15907	1.06342	0.799406	0.844949	6.01348	1.88423	4.29556	1.74375	0	0
Selenof	87.7468	-0.0410669	0.154691	10.4635	0.0631178	0.508362		93.2069	92.2301	110.699	89.1501	79.3869	87.607	83.669	81.1352	98.898	63.1531	57.4565	99.974	95.4679	98.7979	107.241	68.6567	84.9668
Il11ra1	13.3494	-0.888809	0.414903	10.4565	0.0632861	0.509279		44.0979	32.08	10.378	6.8577	10.8749	7.87479	8.3669	13.9089	6.38051	12.7905	8.44949	17.2887	10.6773	15.0345	6.10312	7.62852	8.1475
Cebpz	6.00613	-0.740339	0.53838	10.4524	0.0633859	0.509644		7.01557	10.6933	3.45934	5.87803	6.52495	11.8122	5.57794	5.79537	2.12684	7.19466	7.60454	5.26179	5.02462	9.66501	0	3.81426	4.65571
Dse	19.5643	-0.528129	0.287251	10.4439	0.063591	0.510262		20.0445	14.7033	29.4044	29.3902	45.6747	9.84348	13.0152	10.4317	18.0781	19.9852	16.054	11.2753	15.0739	17.1822	17.4375	22.8856	22.1146
Mphosph10	5.41192	0.29101	0.535571	10.4425	0.0636261	0.510262		6.01335	12.03	2.5945	2.93902	5.43746	0.984348	7.43725	5.79537	4.25368	3.99703	5.06969	2.25505	10.0492	5.36945	3.4875	3.81426	10.4754
Slc11a1	50.9591	-0.294487	0.290068	10.4461	0.0635387	0.510262		119.265	85.5467	31.134	35.2682	48.9371	38.3896	26.96	59.1128	35.0928	41.5691	55.7666	30.8191	40.197	82.6895	41.85	48.3139	45.3932
Mdm2	55.8958	0.991703	0.20408	10.4354	0.0637979	0.511202		41.0912	26.7334	29.4044	21.5528	35.8872	62.0139	105.051	68.3854	63.8051	67.1501	69.2858	54.1213	73.4851	46.1773	54.0562	61.0281	70.9996
Rps16	319.042	0.0978032	0.116699	10.4187	0.0642056	0.514029		327.727	390.307	294.044	291.942	279.485	311.054	309.575	304.836	283.933	289.385	262.779	402.151	352.98	391.97	382.753	282.255	266.54
Ucp2	196.393	-0.56108	0.145623	10.4142	0.0643149	0.514464		242.538	243.274	227.451	260.593	278.398	184.073	142.237	132.134	221.191	187.061	195.183	140.565	138.177	135.31	211.866	185.627	212.999
Etv3	33.5247	0.216038	0.264575	10.4083	0.0644595	0.515181		18.04	29.4067	19.8912	43.1056	42.4122	20.6713	51.1311	38.2494	35.0928	42.3685	33.7979	23.3022	37.0566	26.8473	26.1562	52.1282	30.2621
Grk5	1.99718	1.17241	1.04721	10.401	0.0646396	0.51618		0	1.33667	0.864834	0	2.17498	0.984348	2.78897	8.11352	2.12684	0	3.37979	3.00674	0.628078	2.14778	1.74375	0	4.65571
Klhl24	11.0057	0.202492	0.397417	10.3916	0.06487	0.517578		7.01557	1.33667	16.4319	13.7154	13.0499	6.89044	10.2262	10.4317	14.8879	15.9881	10.9843	11.2753	10.0492	4.29556	17.4375	11.4428	11.6393
Gpr108	20.501	-0.102989	0.302797	10.3874	0.0649741	0.517968		16.0356	14.7033	30.2692	23.5121	25.0123	17.7183	14.8745	16.227	22.3318	31.9763	10.9843	16.5371	13.8177	23.6256	20.0531	36.8712	13.9671
Dbndd2	14.1354	0.60586	0.3491	10.3679	0.0654584	0.521385		6.01335	9.35668	16.4319	15.6748	14.1374	10.8278	6.50759	13.9089	15.9513	13.5899	11.8293	8.26853	13.1896	11.8128	20.925	21.6141	30.2621
Gm10177	23.0213	0.0670502	0.274632	10.3608	0.0656354	0.522351		17.0378	29.4067	14.7022	21.5528	31.5373	23.6244	13.9448	27.8178	19.1415	23.9822	24.5035	22.5505	16.33	36.5123	18.3094	31.7855	18.6229
Cd300lf	27.5046	-0.154106	0.294742	10.3437	0.0660628	0.525083		20.0445	25.3967	24.2154	38.2072	38.0622	12.7965	24.1711	41.7267	38.2831	24.7816	31.2631	20.2955	11.3054	18.2561	36.6187	33.0569	29.0982
Dusp4	2.84804	-0.685969	0.770495	10.3426	0.0660909	0.525083		7.01557	9.35668	1.72967	0.979672	2.17498	0.984348	2.78897	3.47722	1.06342	0	1.6899	6.01348	3.14039	4.29556	0	2.54284	1.16393
Enpp1	2.93219	-1.11758	0.823249	10.3295	0.0664208	0.526052		11.0245	8.02001	1.72967	2.93902	1.08749	0.984348	0.929656	1.15907	3.19026	0.799406	0	8.26853	5.02462	2.14778	0	2.54284	0
Nhp2	19.3654	-0.320753	0.309787	10.3352	0.0662761	0.526052		35.0779	30.7434	18.1615	9.79672	17.3999	25.5931	25.1007	16.227	15.9513	15.9881	10.1394	18.7921	20.7266	24.6995	12.2062	13.9856	18.6229
Scpep1	84.042	-0.228878	0.173483	10.3288	0.0664374	0.526052		87.1935	72.1801	137.509	126.378	85.9118	66.9357	66.0056	47.522	72.3125	82.3389	76.0454	76.6718	87.9309	82.6895	91.5468	105.528	64.0161
Wdr5	10.1035	-0.717531	0.393467	10.3296	0.0664172	0.526052		13.0289	21.3867	7.78351	10.7764	15.2249	15.7496	8.3669	8.11352	4.25368	3.99703	7.60454	11.2753	8.79309	11.8128	6.975	3.81426	12.8032
Lgals3	2718.29	0.307949	0.130821	10.3195	0.0666713	0.526568		3126.94	3240.08	2322.95	2059.27	2221.75	1922.43	2031.3	2922.03	2510.73	2465.37	2579.63	3183.38	3141.02	3904.66	3178.85	2628.02	2772.48
Lpxn	69.3868	0.358046	0.187897	10.3209	0.0666369	0.526568		39.0868	48.12	70.0516	69.5567	78.2994	47.2487	64.1463	83.4533	87.2004	87.1353	67.5959	60.1348	69.0886	63.3595	77.5968	81.3709	86.1307
Thap3	5.78648	0.228085	0.570776	10.3225	0.066596	0.526568		2.00445	1.33667	2.5945	14.6951	10.8749	1.9687	1.85931	3.47722	8.50735	8.79347	8.44949	6.01348	3.76847	4.29556	8.71875	6.3571	4.65571
Rpl3-ps1	39.708	7.04351	0.921447	10.316	0.0667604	0.526781		0	1.33667	0	0	1.08749	65.9513	59.498	57.9537	46.7904	35.9733	42.2474	72.9134	63.4359	71.9506	75.8531	38.1426	41.9014
Sugp1	7.81396	-0.269736	0.492466	10.314	0.0668107	0.526781		4.0089	2.67334	6.05384	13.7154	11.9624	10.8278	3.71862	4.6363	10.6342	12.7905	10.1394	12.7786	2.51231	9.66501	3.4875	5.08568	8.1475
Cnih1	31.5129	-0.123756	0.274075	10.3096	0.0669238	0.527229		43.0957	48.12	26.8099	20.5731	20.6623	54.1392	19.5228	38.2494	28.7123	27.1798	27.0384	33.0741	42.0812	32.2167	30.5156	21.6141	22.1146
Cnot11	6.99951	0.333085	0.495184	10.305	0.0670404	0.527704		11.0245	5.34667	1.72967	7.83738	6.52495	4.92174	5.57794	6.95444	3.19026	7.99406	14.3641	3.00674	12.5616	6.44334	4.35937	10.1714	6.98357
Ass1	22.7866	0.752554	0.316762	10.2953	0.0672886	0.528789		9.02002	14.7033	13.8374	14.6951	13.0499	15.7496	27.8897	32.4541	52.1075	34.3745	37.1777	15.7854	15.0739	19.33	26.1562	34.3283	11.6393
Sipa1l2	3.59865	-0.509935	0.684613	10.2952	0.0672912	0.528789		10.0222	4.01	1.72967	2.93902	2.17498	4.92174	5.57794	4.6363	1.06342	0	3.37979	7.51684	3.76847	3.22167	2.61562	1.27142	2.32786
Ptpn1	36.284	-0.283552	0.216649	10.2923	0.0673653	0.528928		41.0912	42.7734	37.1879	54.8616	38.0622	33.4678	21.3821	24.3406	28.7123	48.7638	28.7283	43.5977	31.4039	31.1428	30.5156	47.0425	33.7539
Otud5	19.1714	-0.189088	0.297507	10.2844	0.0675677	0.529629		15.0334	12.03	25.0802	26.4511	27.1873	9.84348	13.9448	22.0224	18.0781	27.9792	23.6586	15.7854	13.1896	11.8128	17.4375	25.4284	20.9507
Slc25a13	8.3085	0.74366	0.463362	10.2858	0.0675311	0.529629		13.0289	1.33667	7.78351	2.93902	4.34997	7.87479	15.8041	6.95444	10.6342	7.19466	5.06969	12.7786	14.4458	8.59112	7.84687	7.62852	6.98357
Ahsa1	96.4946	-0.154478	0.168208	10.2658	0.0680457	0.53195		75.1668	130.993	91.6724	93.0688	114.187	90.56	90.1766	122.862	123.357	100.725	85.3398	64.6449	76.6255	99.8718	106.369	71.1995	103.59
Cdc42ep3	7.29226	0.173763	0.499255	10.2683	0.0679793	0.53195		2.00445	4.01	12.1077	8.81705	3.26248	14.7652	3.71862	6.95444	5.3171	8.79347	9.29444	9.02021	2.51231	7.51723	8.71875	10.1714	6.98357
Erf	7.65995	-1.01103	0.515856	10.2682	0.0679827	0.53195		5.01112	4.01	10.378	17.6341	6.52495	14.7652	9.29656	3.47722	5.3171	10.3923	12.6742	10.5236	1.25616	3.22167	6.10312	3.81426	5.81964
Laptm5	511.907	-0.00472995	0.112888	10.2618	0.0681477	0.53195		470.043	374.267	561.278	574.088	563.321	568.953	512.24	438.13	531.71	554.788	495.985	496.863	442.167	480.029	496.969	630.624	510.965
Zfp467	4.33558	-0.807956	0.679786	10.2626	0.0681273	0.53195		1.00222	2.67334	8.64834	15.6748	6.52495	2.95304	4.64828	0	3.19026	5.59585	1.6899	0	1.25616	2.14778	4.35937	6.3571	6.98357
Khnyn	4.79194	0.176399	0.617062	10.2558	0.0683023	0.532712		5.01112	1.33667	3.45934	2.93902	6.52495	1.9687	4.64828	4.6363	6.38051	9.59288	10.9843	2.25505	3.76847	0	6.10312	2.54284	9.31143
Atad2	4.94897	0.248764	0.640919	10.2496	0.0684654	0.532755		10.0222	4.01	4.32417	0.979672	2.17498	5.90609	5.57794	2.31815	7.44393	2.39822	4.22474	9.7719	7.53694	11.8128	4.35937	1.27142	0
C1qbp	24.5917	-0.240146	0.277409	10.2491	0.0684783	0.532755		40.089	33.4167	15.567	20.5731	18.4874	34.4522	35.3269	27.8178	19.1415	19.9852	24.5035	15.7854	24.495	31.1428	18.3094	20.3427	18.6229
Cct6a	42.3515	-0.207607	0.220691	10.2534	0.0683649	0.532755		60.1335	64.1601	31.9989	26.4511	33.7122	57.0922	48.3421	55.6356	38.2831	38.3715	39.7126	43.5977	40.197	37.5862	36.6187	34.3283	33.7539
Cbll1	5.07639	-0.199882	0.587297	10.2446	0.0685936	0.532767		2.00445	6.68334	2.5945	5.87803	11.9624	4.92174	1.85931	3.47722	6.38051	5.59585	5.06969	1.50337	1.88423	3.22167	2.61562	10.1714	10.4754
Myo5a	42.8129	-0.714881	0.210575	10.2447	0.068592	0.532767		77.1713	50.7934	66.5922	54.8616	43.4997	36.4209	45.5531	32.4541	27.6489	33.5751	29.5732	57.8797	43.9655	32.2167	29.6437	36.8712	29.0982
Mctp1	6.47887	-0.334451	0.488719	10.2388	0.0687458	0.533506		10.0222	14.7033	3.45934	5.87803	9.78743	2.95304	2.78897	8.11352	4.25368	5.59585	2.53485	3.75842	8.79309	15.0345	2.61562	6.3571	3.49178
Aars	28.5742	0.0627695	0.273196	10.2337	0.0688783	0.534092		40.089	30.7434	20.756	25.4715	18.4874	29.5304	33.4676	37.0904	22.3318	27.1798	26.1934	35.3292	47.1059	26.8473	23.5406	10.1714	31.4261
Aen	10.8127	-0.328498	0.403071	10.2259	0.0690806	0.535218		18.04	18.7134	3.45934	14.6951	7.61244	15.7496	13.9448	12.7498	6.38051	5.59585	7.60454	8.26853	13.8177	11.8128	6.10312	7.62852	11.6393
Ak6	16.8076	-0.129331	0.302915	10.2197	0.0692454	0.536051		24.0534	24.06	10.378	18.6138	20.6623	13.7809	19.5228	13.9089	9.57077	10.3923	9.29444	23.3022	24.495	24.6995	12.2062	13.9856	12.8032
Myd88	21.4535	-0.0769173	0.299871	10.2148	0.0693736	0.536304		16.0356	12.03	26.8099	35.2682	23.9248	21.6557	13.9448	18.5452	24.4586	19.1858	22.8136	14.282	13.8177	17.1822	16.5656	35.5998	32.59
Slc16a1	3.29378	-1.20732	0.848842	10.214	0.0693926	0.536304		12.0267	6.68334	0.864834	0	2.17498	4.92174	3.71862	5.79537	0	3.19763	4.22474	6.01348	1.88423	1.07389	0.871875	2.54284	0
Cap1	112.658	-0.267444	0.154612	10.2103	0.0694914	0.536625		152.338	176.44	112.428	102.866	132.674	95.4818	79.9504	101.999	99.9614	79.1412	94.6343	139.813	123.731	127.793	115.959	77.5566	102.426
Cd200r4	23.688	-0.0414741	0.274799	10.2071	0.0695764	0.536838		19.0423	9.35668	26.8099	38.2072	28.2748	20.6713	25.1007	16.227	30.8392	31.9763	25.3485	15.0337	23.867	19.33	25.2844	22.8856	24.4425
Hsd17b7	3.04058	-0.101427	0.758586	10.2009	0.0697396	0.537655		6.01335	8.02001	0.864834	2.93902	0	1.9687	3.71862	3.47722	4.25368	1.59881	0.844949	3.00674	6.90886	4.29556	2.61562	0	1.16393
Srgn	45.2112	-0.363238	0.22051	10.1971	0.0698384	0.537974		46.1023	42.7734	36.323	57.8006	61.987	60.0452	57.6387	34.7722	39.3465	45.5662	52.3868	30.0674	38.9408	32.2167	24.4125	54.671	53.5407
H3f3b	323.841	-0.0789885	0.168671	10.1825	0.0702258	0.540513		283.63	346.197	275.017	357.58	407.809	269.711	297.49	345.404	437.065	371.724	273.763	221.747	248.719	256.66	269.409	434.826	408.539
Tbc1d9	12.0231	-0.392239	0.438138	10.1759	0.0704007	0.541415		24.0534	8.02001	7.78351	7.83738	10.8749	14.7652	14.8745	12.7498	11.6976	17.5869	16.054	12.027	15.702	6.44334	0	7.62852	16.295
Efr3b	2.97129	-0.371822	0.753046	10.1704	0.0705488	0.542109		6.01335	6.68334	2.5945	0.979672	1.08749	1.9687	1.85931	6.95444	2.12684	1.59881	0.844949	4.51011	3.14039	6.44334	0	2.54284	1.16393
Dyrk1b	2.79219	0.251433	0.784734	10.1537	0.0709961	0.545099		2.00445	0	5.18901	4.89836	4.34997	0	1.85931	1.15907	5.3171	4.79644	0	0	2.51231	4.29556	2.61562	3.81426	4.65571
Cd14	42.3578	-0.913307	0.25614	10.1505	0.0710807	0.545301		56.1246	24.06	38.0527	65.638	101.137	41.3426	65.0759	37.0904	35.0928	40.7697	43.0924	29.3157	32.032	27.9211	22.6687	29.2427	31.4261
Acss2	3.7129	-0.192954	0.736008	10.1431	0.0712813	0.545946		1.00222	0	8.64834	7.83738	2.17498	1.9687	2.78897	8.11352	7.44393	2.39822	2.53485	0.751684	0.628078	2.14778	6.10312	5.08568	3.49178
Mier3	4.19959	0.443124	0.631205	10.1436	0.0712664	0.545946		2.00445	0	3.45934	5.87803	9.78743	2.95304	0.929656	3.47722	1.06342	7.19466	5.06969	2.25505	2.51231	3.22167	6.975	7.62852	6.98357
Gng2	44.1253	0.144619	0.233286	10.1387	0.0713984	0.546396		22.0489	21.3867	64.8626	55.8413	54.3746	43.3113	32.538	38.2494	44.6636	38.3715	52.3868	52.6179	43.3374	38.66	47.9531	48.3139	51.2128
H1f0	12.7378	-0.318798	0.365788	10.1316	0.0715914	0.547196		16.0356	5.34667	30.2692	18.6138	8.69993	8.85913	13.0152	5.79537	14.8879	14.3893	9.29444	14.282	14.4458	10.7389	14.8219	8.89994	8.1475
Stap1	27.6084	-0.184269	0.282203	10.1289	0.071663	0.547196		40.089	41.4367	9.51318	18.6138	33.7122	23.6244	33.4676	37.0904	24.4586	33.5751	35.4878	22.5505	23.867	30.0689	20.925	15.257	25.6064
Tmpo	9.2499	-0.115489	0.434813	10.1284	0.0716782	0.547196		11.0245	9.35668	12.9725	3.91869	7.61244	15.7496	9.29656	10.4317	6.38051	6.39525	6.75959	12.7786	16.33	13.9606	6.975	3.81426	3.49178
Aldh1l1	4.74826	-0.265236	0.665955	10.1089	0.072207	0.550531		0	2.67334	12.9725	6.8577	2.17498	2.95304	7.43725	8.11352	10.6342	3.99703	0.844949	5.26179	3.76847	3.22167	6.10312	2.54284	1.16393
Bcl3	7.02707	-0.015659	0.524972	10.1041	0.0723376	0.550531		5.01112	4.01	4.32417	7.83738	8.69993	3.93739	17.6635	8.11352	9.57077	7.19466	9.29444	2.25505	11.3054	0	4.35937	8.89994	6.98357
Emilin2	24.4362	0.72281	0.317835	10.1037	0.0723501	0.550531		19.0423	17.3767	7.78351	11.7561	11.9624	51.1861	21.3821	35.9313	36.1562	23.1828	31.2631	37.5842	33.9162	26.8473	17.4375	13.9856	18.6229
Rrp1b	1.64988	-0.777205	1.02519	10.1046	0.0723241	0.550531		3.00667	5.34667	0	0.979672	1.08749	3.93739	0.929656	2.31815	0	0	1.6899	3.75842	1.88423	1.07389	0.871875	0	1.16393
Ids	15.9387	-0.127382	0.33221	10.0877	0.072788	0.552516		8.0178	13.3667	24.2154	21.5528	11.9624	23.6244	16.7338	8.11352	18.0781	23.1828	13.5192	15.0337	15.0739	8.59112	19.1812	19.0713	11.6393
Rac2	120.523	0.10737	0.152381	10.0894	0.0727407	0.552516		108.24	76.1901	106.375	138.134	144.636	107.294	117.137	120.544	145.688	139.896	122.518	108.994	103.633	99.8718	125.55	139.856	144.327
Usb1	14.4033	0.26151	0.342035	10.0901	0.0727223	0.552516		10.0222	16.04	10.378	24.4918	9.78743	8.85913	11.1559	17.3861	17.0147	15.9881	8.44949	10.5236	10.0492	17.1822	12.2062	26.6998	18.6229
Atic	10.3478	-0.662525	0.415568	10.0808	0.0729776	0.552819		25.0556	17.3767	9.51318	6.8577	7.61244	18.7026	8.3669	6.95444	7.44393	6.39525	6.75959	11.2753	10.0492	11.8128	8.71875	2.54284	10.4754
Map3k1	9.16522	0.232484	0.426844	10.0798	0.0730049	0.552819		4.0089	4.01	10.378	17.6341	14.1374	4.92174	4.64828	6.95444	8.50735	5.59585	5.06969	12.027	5.6527	4.29556	14.8219	20.3427	12.8032
Sh3bgrl3	289.876	0.323969	0.10709	10.0812	0.072967	0.552819		266.592	283.374	273.288	236.101	200.098	289.398	290.982	324.541	321.153	290.185	269.539	315.707	329.113	329.684	360.084	287.341	260.72
Rnf7	34.9142	-0.306386	0.226572	10.0589	0.0735828	0.556745		45.1001	61.4867	37.1879	28.4105	32.6248	33.4678	37.1862	32.4541	38.2831	27.1798	20.2788	38.3359	37.6847	37.5862	36.6187	22.8856	26.7704
Cltb	15.2588	0.328197	0.361134	10.0426	0.0740366	0.559726		14.0311	18.7134	10.378	8.81705	11.9624	16.7339	22.3117	9.27259	3.19026	16.7875	19.4338	27.8123	19.4704	16.1084	7.84687	19.0713	17.4589
Rmdn3	10.5675	0.430974	0.447718	10.0399	0.0741116	0.559841		4.0089	9.35668	14.7022	13.7154	11.9624	3.93739	4.64828	2.31815	21.2684	12.7905	5.91464	8.26853	8.79309	12.8867	10.4625	10.1714	24.4425
Kmt5a	12.1606	0.232708	0.394559	10.0333	0.0742972	0.560711		10.0222	14.7033	5.18901	12.7357	7.61244	17.7183	21.3821	12.7498	11.6976	10.3923	4.22474	20.2955	16.33	15.0345	6.10312	8.89994	11.6393
Serpinb9	7.78591	0.693581	0.502443	10.0315	0.0743464	0.560711		7.01557	8.02001	0.864834	4.89836	5.43746	8.85913	2.78897	17.3861	6.38051	7.99406	13.5192	5.26179	6.90886	17.1822	5.23125	7.62852	6.98357
Hnrnpa3	86.1161	-0.394781	0.161206	10.0153	0.0748024	0.562908		120.267	135.003	98.5911	85.2315	101.137	66.9357	73.4428	96.2031	55.2978	71.1472	68.4408	87.9471	80.394	104.167	84.5718	57.2139	77.9832
Pink1	16.1502	0.479904	0.374587	10.0156	0.0747933	0.562908		18.04	8.02001	24.2154	14.6951	5.43746	13.7809	11.1559	4.6363	19.1415	23.9822	16.054	12.027	11.3054	13.9606	20.925	29.2427	27.9343
Samd8	11.8039	-0.274322	0.381433	10.0148	0.074818	0.562908		23.0512	12.03	12.1077	10.7764	5.43746	13.7809	19.5228	8.11352	10.6342	8.79347	9.29444	15.7854	15.702	10.7389	4.35937	8.89994	11.6393
Map7d1	49.0341	-0.295979	0.195441	10.0072	0.0750328	0.564071		59.1312	54.8034	41.5121	49.9633	46.7621	61.0296	63.2166	73.0217	44.6636	45.5662	39.7126	48.1078	50.2462	49.3989	38.3625	34.3283	33.7539
Nolc1	8.84828	-0.456902	0.438775	9.99691	0.0753228	0.565344		20.0445	17.3767	5.18901	3.91869	8.69993	12.7965	10.2262	6.95444	3.19026	4.79644	9.29444	8.26853	10.0492	9.66501	5.23125	8.89994	5.81964
Ubb-ps	11.7409	0.170868	0.42862	9.99774	0.0752993	0.565344		7.01557	16.04	7.78351	13.7154	9.78743	4.92174	8.3669	6.95444	20.205	20.7846	16.899	5.26179	9.42117	5.36945	20.925	6.3571	19.7868
Wwc2	5.24123	0.103341	0.622452	9.99457	0.0753893	0.56539		12.0267	5.34667	2.5945	1.95934	1.08749	10.8278	9.29656	6.95444	4.25368	0.799406	4.22474	4.51011	6.90886	5.36945	0.871875	5.08568	6.98357
St7l	3.79757	-0.451623	0.640948	9.98825	0.075569	0.565831		6.01335	5.34667	0.864834	10.7764	2.17498	3.93739	2.78897	4.6363	1.06342	5.59585	0.844949	3.00674	3.76847	2.14778	1.74375	6.3571	3.49178
Tent4a	6.08205	0.237854	0.513621	9.98962	0.07553	0.565831		2.00445	1.33667	9.51318	8.81705	7.61244	2.95304	2.78897	8.11352	7.44393	9.59288	6.75959	3.00674	3.76847	5.36945	6.10312	8.89994	9.31143
Cdkn1b	7.53553	-0.341105	0.515697	9.96556	0.076217	0.569356		4.0089	2.67334	10.378	15.6748	11.9624	3.93739	1.85931	3.47722	14.8879	15.1887	7.60454	9.02021	4.39655	5.36945	6.975	2.54284	8.1475
Itga4	12.1992	-1.30512	0.397533	9.96523	0.0762264	0.569356		10.0222	9.35668	39.7824	30.3698	25.0123	5.90609	3.71862	9.27259	6.38051	7.99406	9.29444	4.51011	5.6527	9.66501	13.0781	12.7142	4.65571
Ndufb6	36.1723	0.345395	0.238406	9.96326	0.0762829	0.569356		37.0823	40.1	20.756	24.4918	28.2748	41.3426	49.2718	41.7267	40.4099	26.3804	33.7979	38.3359	42.7093	47.2512	47.9531	17.7999	37.2457
Pcyox1	23.6854	0.703583	0.286997	9.96872	0.0761265	0.569356		7.01557	17.3767	25.0802	16.6544	21.7498	18.7026	24.1711	24.3406	41.4733	24.7816	19.4338	23.3022	23.867	20.4039	39.2344	31.7855	23.2786
Cdc20	2.34474	-0.430796	0.855697	9.96032	0.0763674	0.569533		4.0089	2.67334	2.5945	0.979672	1.08749	2.95304	3.71862	2.31815	1.06342	0.799406	0.844949	9.7719	1.88423	2.14778	1.74375	1.27142	0
Bcl6	12.5607	-0.209132	0.384637	9.95084	0.0766402	0.5704		18.04	21.3867	8.64834	11.7561	9.78743	16.7339	11.1559	8.11352	7.44393	9.59288	9.29444	15.0337	10.0492	30.0689	6.10312	6.3571	13.9671
Tfrc	78.2032	-0.301802	0.194635	9.95399	0.0765495	0.5704		138.307	149.707	87.3483	71.5161	72.8619	52.1705	60.4276	48.6811	52.1075	52.7608	46.4722	86.4437	89.1871	91.2807	108.112	53.3996	68.6718
Zfhx3	2.38658	-0.564673	0.88151	9.94994	0.0766663	0.5704		0	4.01	1.72967	5.87803	1.08749	3.93739	0	1.15907	3.19026	4.79644	4.22474	3.00674	0.628078	1.07389	0.871875	3.81426	1.16393
Lrrc27	4.90707	-2.0864	0.606098	9.94212	0.076892	0.571625		13.0289	17.3767	9.51318	9.79672	4.34997	3.93739	3.71862	0	1.06342	2.39822	0	3.75842	5.02462	4.29556	2.61562	2.54284	0
Cnot6l	15.282	-0.180527	0.350206	9.93727	0.0770323	0.572214		10.0222	9.35668	25.945	16.6544	17.3999	12.7965	12.0855	17.3861	19.1415	19.9852	17.7439	5.26179	6.90886	18.2561	12.2062	16.5285	22.1146
Rps27	85.7374	0.407516	0.188363	9.92554	0.0773727	0.573917		53.1179	61.4867	57.0791	94.0485	95.6993	99.4192	88.3173	88.0896	62.7417	114.315	80.2701	72.9134	77.2536	89.1329	92.4187	105.528	125.704
Taf5l	3.86539	0.483988	0.649687	9.92515	0.0773841	0.573917		4.0089	2.67334	1.72967	0.979672	6.52495	1.9687	4.64828	4.6363	5.3171	0.799406	9.29444	2.25505	3.76847	3.22167	4.35937	2.54284	6.98357
Dennd1b	12.2282	-0.19058	0.377503	9.90987	0.0778296	0.576764		7.01557	8.02001	15.567	20.5731	18.4874	5.90609	5.57794	15.068	20.205	11.9911	15.2091	6.76516	10.0492	10.7389	17.4375	7.62852	11.6393
Tra2b	24.4538	-0.62469	0.270058	9.90696	0.0779149	0.57694		40.089	36.09	27.6747	28.4105	16.3124	34.4522	31.6083	22.0224	21.2684	15.9881	17.7439	24.8056	21.3547	27.9211	14.8219	16.5285	18.6229
Trappc6a	20.0315	1.16438	0.335978	9.8896	0.0784244	0.580254		11.0245	12.03	21.6209	8.81705	3.26248	22.64	21.3821	25.4996	20.205	19.9852	18.5889	33.8258	26.3793	19.33	41.85	17.7999	16.295
Pebp1	56.6871	0.168059	0.201848	9.88322	0.0786127	0.581188		68.1513	70.8434	68.3219	34.2885	41.3247	43.3113	39.9752	67.2263	58.4881	51.162	51.5419	60.1348	66.5763	70.8767	75.8531	43.2283	52.3768
Bivm	3.63989	0.700692	0.723762	9.87797	0.0787678	0.581875		0	2.67334	5.18901	1.95934	4.34997	1.9687	1.85931	6.95444	2.12684	3.99703	1.6899	2.25505	0.628078	7.51723	6.10312	11.4428	1.16393
Tle3	8.55846	-0.127051	0.45673	9.85211	0.0795358	0.587086		12.0267	8.02001	10.378	4.89836	5.43746	13.7809	10.2262	1.15907	6.38051	7.99406	9.29444	20.2955	10.6773	7.51723	5.23125	6.3571	5.81964
Tmem221	5.69248	1.54548	0.608218	9.8478	0.0796645	0.587573		0	1.33667	2.5945	5.87803	3.26248	5.90609	1.85931	8.11352	9.57077	8.79347	7.60454	5.26179	3.14039	6.44334	7.84687	6.3571	12.8032
Klf7	2.38499	0.00751696	0.831745	9.84195	0.0798395	0.5884		2.00445	6.68334	1.72967	1.95934	1.08749	0	4.64828	4.6363	2.12684	0.799406	0.844949	0.751684	3.14039	5.36945	0	1.27142	3.49178
Srsf7	17.5006	-0.676126	0.310426	9.83686	0.0799918	0.589059		36.0801	40.1	19.0264	21.5528	11.9624	11.8122	18.5931	17.3861	11.6976	10.3923	9.29444	9.7719	14.4458	20.4039	18.3094	12.7142	13.9671
Abca1	37.2803	-0.825828	0.285053	9.82763	0.0802692	0.589249		57.1268	21.3867	63.9977	39.1869	58.7246	38.3896	38.1159	34.7722	35.0928	47.165	38.8676	11.2753	23.867	15.0345	29.6437	50.8568	30.2621
Galnt6	15.7882	-0.718148	0.312252	9.8305	0.0801829	0.589249		35.0779	17.3767	17.2967	18.6138	22.8373	14.7652	18.5931	9.27259	6.38051	8.79347	12.6742	21.0472	17.5862	13.9606	12.2062	11.4428	10.4754
Max	30.8366	-0.129159	0.256919	9.82906	0.0802263	0.589249		25.0556	32.08	40.6472	44.0852	31.5373	23.6244	15.8041	37.0904	37.2197	27.1798	32.108	13.5303	29.5197	26.8473	33.1312	44.4997	30.2621
Tlnrd1	12.4936	-0.552723	0.357215	9.82895	0.0802294	0.589249		19.0423	16.04	6.91868	18.6138	17.3999	14.7652	12.0855	8.11352	4.25368	16.7875	14.3641	9.02021	10.6773	13.9606	6.10312	11.4428	12.8032
Iqsec2	8.13996	-0.0847973	0.440694	9.81839	0.0805477	0.590368		3.00667	9.35668	6.05384	18.6138	10.8749	3.93739	5.57794	5.79537	9.57077	11.1917	5.91464	6.76516	3.76847	6.44334	9.59062	11.4428	10.4754
Triobp	11.4965	0.0429804	0.383775	9.8202	0.0804931	0.590368		7.01557	10.6933	12.1077	7.83738	18.4874	5.90609	6.50759	16.227	19.1415	11.9911	19.4338	6.01348	9.42117	7.51723	13.95	12.7142	10.4754
Rcc1	3.14108	-0.209432	0.747136	9.80876	0.0808388	0.592039		5.01112	8.02001	0	0.979672	4.34997	3.93739	3.71862	2.31815	2.12684	0.799406	3.37979	3.75842	5.6527	2.14778	0	2.54284	4.65571
Tank	14.4701	-0.261233	0.380331	9.80295	0.081015	0.592865		17.0378	9.35668	14.7022	13.7154	18.4874	12.7965	38.1159	11.5907	9.57077	13.5899	11.8293	9.7719	15.0739	8.59112	5.23125	19.0713	17.4589
Ostc	25.619	0.304451	0.270717	9.79452	0.0812714	0.594277		23.0512	30.7434	29.4044	14.6951	16.3124	24.6087	19.5228	37.0904	20.205	25.581	24.5035	21.7989	22.6108	49.3989	25.2844	21.6141	29.0982
Rsl1d1	17.5258	-0.306681	0.320007	9.79078	0.0813852	0.594645		28.0623	25.3967	8.64834	10.7764	20.6623	25.5931	25.1007	23.1815	13.8244	11.9911	14.3641	15.7854	16.9581	15.0345	14.8219	11.4428	16.295
Zfand5	44.6096	0.12644	0.230932	9.78709	0.0814977	0.594913		62.1379	58.8134	25.945	35.2682	41.3247	54.1392	57.6387	39.4085	28.7123	27.9792	34.6429	48.1078	57.7832	36.5123	45.3375	53.3996	51.2128
Zfp821	2.90014	-0.63031	0.833527	9.78541	0.0815489	0.594913		0	2.67334	6.05384	5.87803	3.26248	0	3.71862	0	6.38051	4.79644	4.22474	1.50337	0	1.07389	3.4875	5.08568	1.16393
Wdhd1	2.08301	-2.53042	1.01863	9.77922	0.0817381	0.59583		7.01557	8.02001	0.864834	0.979672	1.08749	4.92174	1.85931	1.15907	1.06342	1.59881	0.844949	3.75842	0	1.07389	0	0	1.16393
Mrtfb	10.6639	0.0860879	0.395588	9.77581	0.0818427	0.596128		15.0334	16.04	5.18901	8.81705	5.43746	15.7496	13.9448	12.7498	8.50735	8.79347	5.06969	12.027	15.0739	11.8128	5.23125	10.1714	11.6393
Slc7a1	5.42636	-1.18831	0.54064	9.76067	0.0823078	0.59905		15.0334	8.02001	6.05384	3.91869	10.8749	7.87479	4.64828	2.31815	2.12684	1.59881	2.53485	6.76516	8.79309	3.22167	3.4875	3.81426	1.16393
Ppp1r3b	4.81752	0.469386	0.658179	9.753	0.082544	0.600303		6.01335	6.68334	0.864834	3.91869	0	10.8278	9.29656	3.47722	5.3171	4.79644	0.844949	7.51684	6.28078	7.51723	2.61562	1.27142	4.65571
Afg3l2	13.897	-0.226501	0.340105	9.7448	0.0827978	0.600749		22.0489	20.05	12.1077	10.7764	8.69993	16.7339	16.7338	17.3861	12.761	7.99406	12.6742	13.5303	15.0739	21.4778	8.71875	10.1714	9.31143
Gng11	9.3218	0.237325	0.437025	9.74514	0.0827871	0.600749		16.0356	16.04	5.18901	9.79672	2.17498	6.89044	12.0855	6.95444	5.3171	7.99406	5.91464	9.02021	11.9335	17.1822	14.8219	7.62852	3.49178
Tmem37	17.7486	-0.298318	0.32284	9.74644	0.082747	0.600749		34.0756	9.35668	16.4319	20.5731	19.5749	20.6713	15.8041	9.27259	19.1415	22.3834	16.054	12.7786	15.0739	7.51723	19.1812	22.8856	20.9507
Cd200	4.41252	0.528699	0.625857	9.73627	0.0830623	0.601736		7.01557	8.02001	0.864834	3.91869	1.08749	1.9687	0.929656	6.95444	2.12684	4.79644	4.22474	2.25505	3.76847	13.9606	3.4875	3.81426	5.81964
Cdc42ep2	2.83555	0.738374	0.887193	9.73794	0.0830103	0.601736		0	0	0.864834	4.89836	3.26248	0.984348	9.29656	3.47722	2.12684	3.19763	3.37979	0	5.02462	3.22167	0	3.81426	4.65571
Atf5	33.4347	0.0112338	0.303996	9.72916	0.0832832	0.602473		58.129	32.08	26.8099	21.5528	32.6248	16.7339	18.5931	34.7722	26.5855	38.3715	63.3712	28.564	31.4039	32.2167	25.2844	25.4284	55.8686
Mapkapk3	13.3487	-0.21877	0.369505	9.72886	0.0832927	0.602473		8.0178	5.34667	15.567	19.5934	29.3623	16.7339	11.1559	8.11352	7.44393	11.9911	16.899	9.02021	13.8177	9.66501	13.0781	10.1714	20.9507
Ap1b1	36.5765	-0.102289	0.23027	9.71962	0.0835808	0.603319		37.0823	24.06	41.5121	45.0649	48.9371	38.3896	22.3117	28.9768	38.2831	47.9644	32.108	25.5573	31.4039	26.8473	44.4656	45.7711	43.0653
G3bp1	25.9962	-0.0875652	0.280149	9.7209	0.083541	0.603319		30.0667	46.7834	13.8374	24.4918	20.6623	24.6087	39.9752	27.8178	20.205	19.9852	25.3485	24.0539	27.0074	25.7734	17.4375	17.7999	36.0818
Natd1	7.10675	0.435482	0.500538	9.71891	0.0836029	0.603319		1.00222	4.01	7.78351	14.6951	7.61244	3.93739	6.50759	4.6363	4.25368	11.1917	5.91464	4.51011	5.6527	6.44334	16.5656	11.4428	4.65571
Atf7ip	6.28973	-0.0910983	0.522113	9.7132	0.0837817	0.603732		2.00445	1.33667	13.8374	10.7764	8.69993	2.95304	4.64828	2.31815	8.50735	6.39525	5.91464	11.2753	3.14039	4.29556	6.10312	8.89994	5.81964
Hras	16.5174	-0.0134183	0.329856	9.71296	0.083789	0.603732		22.0489	30.7434	10.378	15.6748	9.78743	14.7652	17.6635	19.7043	20.205	8.79347	9.29444	16.5371	19.4704	19.33	19.1812	19.0713	8.1475
Alcam	77.3973	0.623763	0.202919	9.70872	0.0839221	0.604226		75.1668	69.5067	71.7813	39.1869	42.4122	57.0922	84.5987	93.885	77.6296	87.9347	76.8903	96.2156	110.542	124.571	76.725	69.9281	61.6882
Inpp5k	11.9055	0.24832	0.39066	9.70403	0.0840692	0.60482		4.0089	6.68334	14.7022	13.7154	17.3999	5.90609	9.29656	12.7498	19.1415	10.3923	16.899	9.7719	11.9335	4.29556	17.4375	15.257	12.8032
Fzd7	6.20002	-0.360472	0.51268	9.69638	0.0843097	0.60562		9.02002	8.02001	3.45934	3.91869	8.69993	11.8122	8.3669	5.79537	3.19026	1.59881	5.06969	9.02021	5.02462	10.7389	4.35937	3.81426	3.49178
Hexb	54.688	0.0128844	0.18579	9.69685	0.084295	0.60562		62.1379	70.8434	76.1054	58.7803	45.6747	36.4209	37.1862	41.7267	52.1075	37.5721	36.3328	58.6314	69.0886	84.8373	68.0062	54.671	39.5736
Hmgn2	54.1407	-0.193793	0.184086	9.69069	0.0844891	0.606444		54.1201	64.1601	75.2406	49.9633	48.9371	62.9983	52.0607	44.0448	59.5515	47.165	38.8676	71.41	54.6428	47.2512	57.5437	47.0425	45.3932
Fkbp1a	44.4173	0.257587	0.200381	9.67323	0.0850417	0.609476		41.0912	61.4867	37.1879	35.2682	35.8872	49.2174	39.0455	44.0448	28.7123	29.578	38.8676	60.8864	51.5024	62.2856	39.2344	49.5854	51.2128
Rnf19b	24.2065	0.0778629	0.316646	9.67446	0.0850027	0.609476		20.0445	17.3767	13.8374	24.4918	31.5373	15.7496	57.6387	18.5452	32.966	21.584	30.4182	17.2887	23.867	17.1822	13.0781	27.9712	27.9343
Higd1a	19.1882	0.366665	0.314595	9.66853	0.0851911	0.61008		19.0423	26.7334	7.78351	12.7357	13.0499	18.7026	30.6786	20.8633	12.761	16.7875	31.2631	16.5371	18.8423	26.8473	14.8219	17.7999	20.9507
Rapgef1	10.4141	0.180114	0.407732	9.65284	0.0856912	0.612725		14.0311	13.3667	6.91868	5.87803	7.61244	9.84348	12.0855	16.227	6.38051	7.99406	5.06969	22.5505	14.4458	9.66501	6.975	6.3571	11.6393
Ugdh	14.5656	-0.403733	0.359904	9.65353	0.0856692	0.612725		22.0489	18.7134	12.9725	13.7154	14.1374	24.6087	8.3669	10.4317	20.205	7.19466	8.44949	18.7921	10.6773	19.33	20.925	8.89994	8.1475
Sirpa	368.794	-0.267255	0.118694	9.64598	0.0859106	0.613825		338.752	340.85	449.714	461.425	511.121	295.304	334.676	354.677	409.416	408.497	332.065	318.714	308.386	317.871	348.75	373.797	365.473
Mtap	5.80598	-0.610769	0.634853	9.63836	0.0861552	0.614653		5.01112	25.3967	2.5945	3.91869	5.43746	11.8122	4.64828	2.31815	2.12684	1.59881	0.844949	6.01348	1.25616	7.51723	3.4875	8.89994	5.81964
Ppil2	20.7887	-0.0394568	0.286305	9.63828	0.0861578	0.614653		17.0378	13.3667	23.3505	20.5731	29.3623	21.6557	15.8041	11.5907	26.5855	30.3774	27.0384	15.0337	16.33	16.1084	27.9	20.3427	20.9507
Engase	4.94266	0.527683	0.565349	9.63016	0.0864189	0.615813		1.00222	2.67334	10.378	6.8577	3.26248	0.984348	1.85931	5.79537	6.38051	7.99406	3.37979	3.75842	4.39655	6.44334	7.84687	6.3571	4.65571
Nop56	12.3229	-0.555659	0.421839	9.62825	0.0864805	0.615813		27.0601	21.3867	6.91868	4.89836	9.78743	16.7339	20.4524	6.95444	5.3171	15.9881	16.899	13.5303	11.9335	6.44334	6.975	8.89994	9.31143
Prc1	3.16685	-0.920607	0.765531	9.6271	0.0865176	0.615813		6.01335	9.35668	5.18901	0.979672	2.17498	0.984348	4.64828	3.47722	1.06342	3.19763	0	5.26179	5.6527	3.22167	2.61562	0	0
Scd2	9.14141	-1.60895	0.502275	9.62144	0.0867004	0.616325		23.0512	20.05	31.134	5.87803	9.78743	8.85913	6.50759	2.31815	2.12684	1.59881	3.37979	8.26853	9.42117	12.8867	2.61562	6.3571	1.16393
Vamp8	96.8604	0.233674	0.161192	9.6208	0.0867211	0.616325		93.2069	70.8434	75.2406	102.866	103.312	69.8887	111.559	86.9305	86.1369	123.109	116.603	103.732	92.9556	80.5418	103.753	111.885	114.065
Sdc1	7.66489	0.143471	0.544185	9.59586	0.0875305	0.621606		24.0534	6.68334	3.45934	1.95934	2.17498	8.85913	7.43725	10.4317	3.19026	7.99406	6.75959	12.7786	6.28078	11.8128	4.35937	5.08568	6.98357
Irf2bp2	50.1776	0.664222	0.249425	9.59194	0.0876585	0.622043		19.0423	16.04	44.1066	44.0852	58.7246	55.1235	64.1463	45.2039	64.8686	47.9644	65.906	43.5977	73.4851	37.5862	56.6719	55.9425	60.5243
Gm29216	270.848	0.887265	0.19983	9.58878	0.0877616	0.622303		143.318	167.083	236.965	139.113	129.412	249.04	218.469	275.86	551.915	407.697	388.676	261.586	346.071	279.211	299.925	209.784	300.294
Idh3a	8.41565	-0.282372	0.454983	9.57385	0.0882506	0.62494		14.0311	17.3767	6.91868	2.93902	4.34997	11.8122	11.1559	10.4317	6.38051	5.59585	8.44949	5.26179	10.0492	9.66501	4.35937	3.81426	10.4754
Wsb1	22.131	-0.632776	0.277394	9.57336	0.0882669	0.62494		34.0756	26.7334	29.4044	21.5528	25.0123	22.64	27.8897	22.0224	18.0781	10.3923	23.6586	27.0606	23.867	20.4039	12.2062	11.4428	19.7868
Ccni	40.9991	0.310762	0.217719	9.55158	0.0889851	0.62955		34.0756	24.06	52.7549	39.1869	44.5872	36.4209	37.1862	24.3406	32.966	46.3656	44.7823	33.0741	42.7093	39.7339	59.2875	49.5854	55.8686
Amd1	11.3377	-0.609972	0.368138	9.53711	0.0894652	0.632469		11.0245	26.7334	8.64834	15.6748	9.78743	11.8122	11.1559	15.068	7.44393	10.3923	8.44949	10.5236	7.53694	13.9606	6.10312	11.4428	6.98357
Pls3	10.5559	0.600716	0.443139	9.5335	0.0895854	0.63284		8.0178	10.6933	6.91868	6.8577	4.34997	21.6557	9.29656	16.227	9.57077	1.59881	10.1394	10.5236	16.9581	20.4039	10.4625	7.62852	8.1475
Timm10	10.1501	-0.626964	0.404597	9.53055	0.0896837	0.633057		21.0467	14.7033	6.05384	8.81705	9.78743	13.7809	13.0152	8.11352	8.50735	9.59288	7.60454	13.5303	10.0492	9.66501	2.61562	6.3571	9.31143
Rad54l	1.82469	-1.89228	1.03275	9.51401	0.0902365	0.63648		0	1.33667	5.18901	7.83738	2.17498	2.95304	0	2.31815	2.12684	1.59881	0	1.50337	0	1.07389	1.74375	0	1.16393
Dok2	7.95223	-0.0508456	0.457226	9.51081	0.090344	0.636758		13.0289	9.35668	5.18901	4.89836	5.43746	15.7496	8.3669	10.4317	5.3171	3.99703	5.06969	9.7719	12.5616	7.51723	6.10312	8.89994	3.49178
Map3k8	5.5446	-0.506415	0.514377	9.50832	0.0904276	0.636831		6.01335	4.01	10.378	5.87803	9.78743	3.93739	2.78897	1.15907	6.38051	4.79644	7.60454	5.26179	4.39655	1.07389	5.23125	5.08568	10.4754
Rb1	10.4341	0.0382834	0.412728	9.50645	0.0904903	0.636831		5.01112	6.68334	17.2967	8.81705	8.69993	14.7652	10.2262	5.79537	14.8879	15.9881	11.8293	6.76516	5.6527	8.59112	16.5656	13.9856	5.81964
Clcn5	4.64451	-0.0468459	0.639882	9.4924	0.0909636	0.639682		6.01335	1.33667	9.51318	1.95934	2.17498	7.87479	6.50759	5.79537	4.25368	2.39822	5.06969	3.75842	8.79309	5.36945	6.975	0	1.16393
Ptcd2	6.58332	0.259387	0.476883	9.48765	0.0911242	0.63986		2.00445	6.68334	6.05384	6.8577	10.8749	3.93739	4.64828	4.6363	4.25368	7.99406	10.1394	5.26179	3.14039	7.51723	6.10312	10.1714	11.6393
Rcan1	9.85425	-0.469394	0.483775	9.48761	0.0911256	0.63986		27.0601	21.3867	4.32417	8.81705	1.08749	6.89044	15.8041	9.27259	11.6976	10.3923	7.60454	4.51011	11.9335	5.36945	6.975	5.08568	9.31143
Gm28438	4.5703	-0.0412999	0.668042	9.47099	0.0916895	0.643337		4.0089	9.35668	5.18901	1.95934	1.08749	12.7965	5.57794	3.47722	2.12684	0	3.37979	5.26179	8.16502	6.44334	2.61562	5.08568	1.16393
Pde4b	2.28292	0.40755	1.05349	9.45564	0.092213	0.646526		0	0	3.45934	0.979672	2.17498	0.984348	11.1559	2.31815	4.25368	1.59881	0.844949	0	3.76847	0	2.61562	0	4.65571
Cox6c	115.117	0.0454142	0.147247	9.44676	0.0925175	0.647892		110.245	130.993	136.644	105.805	95.6993	113.2	129.222	128.657	107.405	92.7311	81.1151	125.531	115.566	139.606	135.141	95.3565	114.065
Tnfrsf1b	56.2834	-0.37003	0.213694	9.44592	0.0925461	0.647892		78.1735	50.7934	70.0516	70.5364	67.4245	37.4052	52.9904	60.2718	59.5515	55.159	52.3868	28.564	32.6601	48.3251	63.6468	78.828	50.0489
Psmb5	53.6497	-0.137803	0.208069	9.4369	0.0928562	0.649577		70.1557	85.5467	42.3769	36.2479	48.9371	52.1705	57.6387	57.9537	44.6636	51.9614	59.1464	51.1145	41.4532	67.6551	40.1062	43.2283	61.6882
Ergic3	46.8501	0.224317	0.240297	9.42909	0.0931253	0.650004		32.0712	25.3967	60.5384	54.8616	46.7621	37.4052	55.7794	44.0448	53.171	55.9585	29.5732	42.846	33.9162	39.7339	49.6969	78.828	55.8686
Lclat1	3.34948	-0.675614	0.707766	9.43134	0.0930479	0.650004		2.00445	2.67334	6.05384	5.87803	2.17498	4.92174	1.85931	0	6.38051	3.99703	5.06969	3.00674	1.25616	0	4.35937	3.81426	3.49178
Zwint	20.5858	0.246481	0.292727	9.4305	0.0930766	0.650004		30.0667	21.3867	11.2428	14.6951	17.3999	23.6244	30.6786	13.9089	14.8879	19.1858	15.2091	25.5573	25.1231	26.8473	14.8219	26.6998	18.6229
Ahnak	113.472	0.232446	0.209994	9.41471	0.0936229	0.650793		96.2135	52.13	170.372	127.357	91.3493	103.357	105.981	93.885	106.342	99.1264	120.828	164.619	158.904	99.8718	147.347	101.714	89.6225
Lamp1	520.237	0.013579	0.132511	9.41378	0.0936553	0.650793		486.079	391.644	729.92	666.177	538.308	400.63	395.104	420.744	474.285	510.021	503.589	575.039	564.642	518.689	596.362	615.367	457.424
Nomo1	7.9366	-0.448097	0.466681	9.41553	0.0935943	0.650793		10.0222	10.6933	7.78351	6.8577	9.78743	6.89044	9.29656	11.5907	6.38051	2.39822	9.29444	9.02021	13.1896	12.8867	5.23125	1.27142	2.32786
Pid1	13.9846	-0.992514	0.341914	9.41424	0.0936392	0.650793		22.0489	24.06	15.567	15.6748	17.3999	13.7809	15.8041	23.1815	13.8244	7.19466	8.44949	12.7786	10.6773	16.1084	7.84687	6.3571	6.98357
Sel1l	32.7188	0.166334	0.242214	9.41771	0.0935188	0.650793		29.0645	33.4167	45.8362	21.5528	25.0123	31.4991	34.3973	49.8402	27.6489	27.1798	25.3485	29.3157	38.3128	40.8078	44.4656	29.2427	23.2786
Tbrg1	25.7051	0.620746	0.269761	9.41963	0.0934525	0.650793		13.0289	16.04	20.756	23.5121	19.5749	20.6713	23.2414	25.4996	44.6636	31.1769	36.3328	19.5438	20.7266	26.8473	25.2844	30.5141	39.5736
Ccl3	37.741	0.0886478	0.351526	9.41042	0.0937719	0.651056		22.0489	10.6933	31.9989	61.7193	53.2871	24.6087	84.5987	46.363	15.9513	34.3745	38.0227	32.3224	47.1059	26.8473	24.4125	40.6854	46.5571
Map4k3	15.0956	-0.385559	0.340406	9.40868	0.0938321	0.651056		30.0667	20.05	6.91868	18.6138	18.4874	10.8278	14.8745	17.3861	7.44393	15.9881	14.3641	13.5303	18.2143	21.4778	11.3344	8.89994	8.1475
Pprc1	5.83	0.0972959	0.540368	9.40131	0.0940887	0.652353		14.0311	5.34667	2.5945	4.89836	3.26248	3.93739	12.0855	4.6363	4.25368	4.79644	2.53485	9.02021	8.16502	7.51723	6.10312	1.27142	4.65571
Cebpd	5.95422	0.420862	0.654793	9.38848	0.0945369	0.654976		5.01112	1.33667	6.91868	2.93902	0	20.6713	9.29656	3.47722	3.19026	1.59881	10.9843	9.7719	3.76847	6.44334	5.23125	1.27142	9.31143
Casp3	7.7199	0.846847	0.49763	9.36053	0.0955196	0.660807		2.00445	4.01	8.64834	7.83738	9.78743	3.93739	3.71862	1.15907	17.0147	5.59585	8.44949	4.51011	7.53694	13.9606	12.2062	12.7142	8.1475
Gtpbp2	15.1803	0.287148	0.34489	9.36098	0.0955036	0.660807		8.0178	9.35668	14.7022	20.5731	16.3124	4.92174	17.6635	16.227	24.4586	14.3893	22.8136	9.02021	12.5616	19.33	17.4375	13.9856	16.295
Stk10	10.7991	0.116731	0.421718	9.3538	0.0957575	0.661964		17.0378	10.6933	3.45934	4.89836	10.8749	14.7652	19.5228	9.27259	8.50735	14.3893	9.29444	9.02021	14.4458	4.29556	6.10312	16.5285	10.4754
Fam111a	20.7534	-0.524756	0.313206	9.34739	0.0959848	0.662411		35.0779	30.7434	10.378	17.6341	22.8373	31.4991	16.7338	25.4996	14.8879	19.9852	27.0384	15.0337	12.5616	24.6995	12.2062	12.7142	23.2786
Inpp5d	40.2642	-0.194188	0.219209	9.34745	0.0959827	0.662411		49.109	40.1	43.2417	42.1259	34.7997	50.2018	50.2014	22.0224	34.0294	39.1709	43.9373	50.3629	44.5935	26.8473	30.5156	48.3139	34.9178
Ube2d3	115.098	-0.0151923	0.152617	9.34599	0.0960344	0.662411		151.336	130.993	84.7538	91.1095	123.974	115.169	131.081	113.589	113.786	87.1353	128.432	115.759	112.426	118.128	110.728	97.8993	130.36
Tpp2	12.0707	-0.131657	0.379628	9.33333	0.0964848	0.665028		17.0378	5.34667	14.7022	15.6748	6.52495	13.7809	21.3821	13.9089	8.50735	10.3923	8.44949	15.7854	17.5862	11.8128	9.59062	8.89994	5.81964
Acot4	1.97797	-1.50085	0.976507	9.32863	0.0966526	0.665695		0	0	4.32417	7.83738	6.52495	0.984348	1.85931	0	2.12684	1.59881	2.53485	0	1.25616	0	0.871875	2.54284	1.16393
Rhobtb1	2.05	-0.403076	1.01667	9.31958	0.0969763	0.667434		0	0	10.378	2.93902	1.08749	1.9687	0	1.15907	3.19026	4.79644	0.844949	0.751684	1.88423	0	0.871875	3.81426	1.16393
Ipo5	35.9639	-0.127394	0.241244	9.31686	0.0970739	0.667615		60.1335	37.4267	29.4044	39.1869	35.8872	34.4522	25.1007	46.363	23.3952	27.9792	21.9687	41.3426	47.1059	53.6945	35.7469	25.4284	26.7704
Clec2d	34.8765	0.499905	0.294481	9.30417	0.0975297	0.670257		20.0445	32.08	14.7022	23.5121	57.6371	23.6244	27.8897	48.6811	40.4099	39.9703	33.7979	34.5775	27.0074	42.9556	53.1844	21.6141	51.2128
Trem2	524.229	0.243667	0.114795	9.29895	0.0977179	0.671059		513.139	415.704	533.603	481.999	461.096	457.722	446.235	522.742	557.232	604.351	552.596	489.347	451.588	509.024	650.418	645.881	619.21
Mindy1	25.9228	-0.264327	0.266091	9.29691	0.0977917	0.671073		50.1112	24.06	25.0802	25.4715	27.1873	20.6713	27.8897	13.9089	15.9513	25.581	29.5732	34.5775	32.032	24.6995	16.5656	22.8856	24.4425
Stxbp3	15.0044	0.0271742	0.350136	9.29356	0.0979126	0.671411		9.02002	6.68334	19.0264	24.4918	17.3999	15.7496	7.43725	15.068	21.2684	11.9911	17.7439	8.26853	11.9335	10.7389	19.1812	21.6141	17.4589
Ext2	11.6465	0.59004	0.387186	9.2734	0.0986435	0.675928		5.01112	6.68334	6.91868	16.6544	11.9624	5.90609	11.1559	12.7498	14.8879	19.1858	12.6742	7.51684	14.4458	6.44334	13.0781	15.257	17.4589
Atp6v1g1	129.347	-0.0374303	0.148323	9.26407	0.0989838	0.675937		156.347	129.657	119.347	126.378	125.062	145.684	131.081	125.18	97.8346	113.516	136.037	145.827	170.209	152.492	116.831	99.1707	108.245
Fastkd1	1.65962	1.10133	1.07266	9.27133	0.0987189	0.675937		3.00667	0	0	0	2.17498	2.95304	4.64828	1.15907	1.06342	0	0.844949	1.50337	3.76847	2.14778	2.61562	0	2.32786
Gm42427	5.3236	-0.735562	0.560571	9.26799	0.0988408	0.675937		8.0178	6.68334	13.8374	1.95934	3.26248	4.92174	4.64828	6.95444	7.44393	3.99703	2.53485	7.51684	3.14039	7.51723	4.35937	2.54284	1.16393
Igsf6	17.033	-0.382369	0.334358	9.26402	0.0989855	0.675937		16.0356	16.04	16.4319	30.3698	23.9248	8.85913	14.8745	23.1815	20.205	14.3893	14.3641	8.26853	9.42117	16.1084	11.3344	31.7855	13.9671
Wfdc17	90.4305	-0.389752	0.199637	9.26347	0.0990057	0.675937		116.258	66.8334	140.103	132.256	64.162	92.5287	118.066	106.635	76.5662	93.5306	58.3015	83.437	72.8571	77.3201	81.9562	88.9994	67.5078
Mcm3	6.36449	-1.01984	0.507728	9.25904	0.0991674	0.676549		15.0334	18.7134	4.32417	5.87803	3.26248	8.85913	5.57794	6.95444	3.19026	3.99703	4.22474	6.76516	5.6527	5.36945	4.35937	2.54284	3.49178
Dusp28	3.39481	-0.387176	0.672073	9.24785	0.0995774	0.678851		2.00445	1.33667	4.32417	8.81705	4.34997	1.9687	0.929656	2.31815	6.38051	4.79644	3.37979	1.50337	1.88423	1.07389	5.23125	5.08568	2.32786
Itgb7	12.408	1.38949	0.454357	9.22771	0.100319	0.683289		1.00222	2.67334	15.567	7.83738	8.69993	3.93739	8.3669	10.4317	17.0147	17.5869	27.0384	15.0337	14.4458	15.0345	14.8219	13.9856	17.4589
Tmem199	8.60706	-0.434784	0.493673	9.22622	0.100374	0.683289		13.0289	10.6933	5.18901	4.89836	10.8749	11.8122	17.6635	4.6363	3.19026	9.59288	9.29444	15.7854	6.90886	9.66501	6.10312	0	6.98357
Arhgap30	38.7929	-0.709127	0.235644	9.21459	0.100805	0.685357		35.0779	37.4267	33.7285	76.4144	67.4245	35.4365	31.6083	34.7722	46.7904	40.7697	43.0924	27.8123	20.0985	27.9211	33.1312	33.0569	34.9178
Fmnl3	9.59278	0.185748	0.417826	9.2121	0.100897	0.685357		21.0467	12.03	2.5945	7.83738	6.52495	6.89044	11.1559	9.27259	6.38051	6.39525	8.44949	14.282	15.0739	11.8128	8.71875	7.62852	6.98357
Sfr1	19.7498	-0.310937	0.288737	9.21297	0.100865	0.685357		30.0667	21.3867	24.2154	23.5121	16.3124	11.8122	29.749	10.4317	22.3318	19.1858	21.9687	12.7786	25.7512	15.0345	17.4375	13.9856	19.7868
Il2rg	24.8537	-0.425447	0.358476	9.20533	0.101149	0.686569		13.0289	6.68334	34.5934	51.9226	53.2871	17.7183	13.0152	24.3406	36.1562	28.7786	22.8136	15.0337	18.2143	24.6995	13.95	20.3427	27.9343
Abcd1	23.2952	-0.155111	0.264562	9.19526	0.101525	0.688618		17.0378	21.3867	26.8099	33.3088	36.9747	17.7183	11.1559	19.7043	28.7123	19.9852	24.5035	18.0404	18.2143	22.5517	28.7719	26.6998	24.4425
Slc26a11	11.6732	-0.0244381	0.402477	9.18387	0.101951	0.691012		10.0222	2.67334	24.2154	11.7561	16.3124	7.87479	13.0152	4.6363	8.50735	10.3923	11.8293	19.5438	18.8423	6.44334	10.4625	11.4428	10.4754
Gm14548	4.86668	1.16568	0.601205	9.17469	0.102296	0.692345		2.00445	1.33667	1.72967	5.87803	5.43746	3.93739	1.85931	1.15907	3.19026	6.39525	9.29444	6.76516	7.53694	4.29556	3.4875	11.4428	6.98357
Hexa	305.634	-0.0284672	0.154806	9.17499	0.102285	0.692345		308.685	208.52	484.307	391.869	326.248	216.557	237.062	223.701	230.762	315.766	304.182	318.714	293.312	309.28	348.75	338.198	339.867
6330403L08Rik	1.88994	-1.93317	0.955927	9.16651	0.102604	0.692444		7.01557	6.68334	0.864834	0.979672	2.17498	2.95304	1.85931	1.15907	1.06342	0	0.844949	2.25505	1.25616	2.14778	0.871875	0	0
Bmf	1.8021	1.0074	0.987625	9.16645	0.102606	0.692444		0	0	1.72967	0.979672	4.34997	0.984348	0	1.15907	4.25368	0.799406	2.53485	1.50337	1.25616	0	2.61562	3.81426	4.65571
Pgm3	2.18634	-0.320699	0.924271	9.1712	0.102427	0.692444		2.00445	2.67334	5.18901	0	0	2.95304	2.78897	4.6363	4.25368	0.799406	2.53485	1.50337	0.628078	4.29556	1.74375	0	1.16393
Taf1d	5.97877	-0.226555	0.565058	9.16789	0.102552	0.692444		12.0267	4.01	3.45934	0.979672	11.9624	6.89044	11.1559	4.6363	6.38051	3.99703	4.22474	3.75842	12.5616	4.29556	2.61562	6.3571	2.32786
Cdk20	5.1882	0.0609206	0.580974	9.14639	0.103366	0.697068		1.00222	5.34667	5.18901	2.93902	6.52495	9.84348	2.78897	5.79537	8.50735	5.59585	5.06969	8.26853	1.88423	2.14778	8.71875	5.08568	3.49178
Spire1	7.86533	-0.0354678	0.480075	9.13608	0.103758	0.699208		17.0378	8.02001	2.5945	6.8577	8.69993	9.84348	8.3669	6.95444	4.25368	0	9.29444	10.5236	11.3054	6.44334	7.84687	6.3571	9.31143
Rrp12	2.76669	0.653353	0.79316	9.12775	0.104076	0.700848		5.01112	5.34667	0	1.95934	0	2.95304	2.78897	2.31815	1.06342	3.19763	1.6899	3.75842	6.90886	4.29556	0.871875	2.54284	2.32786
Gng12	25.5986	-0.300221	0.25205	9.12091	0.104338	0.702105		46.1023	32.08	23.3505	33.3088	19.5749	23.6244	28.8193	19.7043	18.0781	19.9852	18.5889	29.3157	35.1724	19.33	24.4125	21.6141	22.1146
Phyh	15.5233	-0.0285667	0.324485	9.1121	0.104676	0.703874		17.0378	13.3667	17.2967	28.4105	14.1374	8.85913	9.29656	6.95444	20.205	15.9881	11.8293	12.027	16.33	8.59112	20.0531	19.0713	24.4425
AC159819.1	10.104	0.572417	0.418098	9.10684	0.104878	0.704728		12.0267	8.02001	6.05384	3.91869	7.61244	11.8122	20.4524	5.79537	5.3171	11.9911	10.9843	12.027	16.9581	8.59112	8.71875	6.3571	15.1311
Glrx	53.3914	-0.109927	0.22006	9.10081	0.10511	0.705277		78.1735	66.8334	29.4044	41.1462	47.8496	60.0452	80.8801	68.3854	60.6149	45.5662	46.4722	42.846	48.362	49.3989	45.3375	38.1426	58.1964
Map6	4.9826	1.24541	0.607699	9.10094	0.105105	0.705277		6.01335	4.01	0.864834	3.91869	1.08749	1.9687	9.29656	5.79537	4.25368	5.59585	3.37979	1.50337	5.6527	9.66501	3.4875	8.89994	9.31143
Lrrc8b	3.93673	-0.532295	0.710267	9.08816	0.105599	0.705734		4.0089	5.34667	3.45934	0.979672	5.43746	8.85913	10.2262	3.47722	0	2.39822	4.22474	3.00674	7.53694	2.14778	3.4875	0	2.32786
Mtpn	94.4331	0.116556	0.157997	9.08735	0.10563	0.705734		119.265	102.923	89.9428	68.577	82.6494	74.8105	104.121	111.271	90.3906	91.9317	85.3398	91.7055	106.773	110.611	103.753	71.1995	100.098
Naga	27.9487	0.389461	0.279089	9.08768	0.105618	0.705734		15.0334	10.6933	33.7285	30.3698	35.8872	18.7026	36.2566	22.0224	25.5221	34.3745	28.7283	24.8056	27.6354	23.6256	42.7219	39.414	25.6064
Nt5dc2	26.0945	0.0854777	0.318181	9.09474	0.105344	0.705734		31.069	22.7234	33.7285	21.5528	11.9624	49.2174	34.3973	18.5452	24.4586	15.1887	14.3641	30.0674	20.0985	34.3645	22.6687	39.414	19.7868
Pbk	2.01379	-0.102689	0.910693	9.08914	0.105561	0.705734		1.00222	4.01	2.5945	2.93902	0	3.93739	1.85931	1.15907	2.12684	0.799406	0	2.25505	3.76847	4.29556	3.4875	0	0
Psme3ip1	12.8048	-0.212332	0.352004	9.09364	0.105387	0.705734		12.0267	12.03	12.9725	12.7357	17.3999	9.84348	12.0855	6.95444	15.9513	13.5899	24.5035	9.7719	10.6773	7.51723	12.2062	7.62852	19.7868
Pcbd2	14.5729	0.537056	0.345126	9.08254	0.105817	0.706477		9.02002	10.6933	10.378	7.83738	17.3999	13.7809	12.0855	15.068	12.761	23.1828	23.6586	8.26853	11.3054	16.1084	13.95	17.7999	24.4425
Sntb2	5.64723	0.239569	0.538744	9.07079	0.106274	0.709021		3.00667	2.67334	4.32417	5.87803	9.78743	0.984348	4.64828	6.95444	8.50735	10.3923	9.29444	2.25505	6.28078	4.29556	3.4875	5.08568	8.1475
Add3	3.46721	0.728559	0.778062	9.05659	0.106828	0.712167		3.00667	5.34667	0.864834	0.979672	0	8.85913	3.71862	5.79537	5.3171	0.799406	3.37979	4.51011	5.6527	5.36945	1.74375	1.27142	2.32786
Slc39a8	5.54059	0.0382964	0.576736	9.05466	0.106904	0.712167		6.01335	2.67334	1.72967	5.87803	3.26248	10.8278	12.0855	8.11352	3.19026	4.79644	6.75959	9.7719	5.6527	3.22167	1.74375	3.81426	4.65571
Stt3a	33.1336	-0.312389	0.256538	9.05288	0.106973	0.712167		34.0756	53.4667	35.4582	25.4715	27.1873	30.5148	36.2566	41.7267	37.2197	23.1828	43.9373	42.846	27.6354	40.8078	24.4125	21.6141	17.4589
Stx5a	14.6582	-0.00682619	0.360802	9.0461	0.107239	0.713432		4.0089	14.7033	19.8912	17.6341	16.3124	11.8122	13.9448	8.11352	27.6489	18.3863	19.4338	6.76516	13.1896	11.8128	14.8219	19.0713	11.6393
Pip4p1	25.3541	-0.239368	0.263672	9.03777	0.107567	0.714597		18.04	22.7234	38.0527	28.4105	31.5373	25.5931	13.0152	24.3406	27.6489	31.1769	30.4182	21.0472	15.702	31.1428	24.4125	27.9712	19.7868
Tubb2b	2.46543	0.230065	0.846976	9.03847	0.107539	0.714597		1.00222	6.68334	0	4.89836	1.08749	2.95304	0.929656	4.6363	0	3.19763	0.844949	4.51011	3.76847	3.22167	1.74375	1.27142	1.16393
Pik3r6	2.67204	-0.350143	0.974682	9.03117	0.107827	0.715817		0	0	6.05384	5.87803	0	2.95304	4.64828	3.47722	7.44393	2.39822	0.844949	5.26179	0.628078	3.22167	2.61562	0	0
Ier3	5.02118	-0.607434	0.61343	9.02778	0.107961	0.716198		7.01557	2.67334	4.32417	2.93902	5.43746	7.87479	13.9448	3.47722	3.19026	6.39525	9.29444	2.25505	4.39655	0	2.61562	2.54284	6.98357
Ralb	23.8211	-0.234268	0.274519	9.00652	0.108804	0.720263		20.0445	34.7534	17.2967	21.5528	29.3623	25.5931	27.8897	32.4541	23.3952	21.584	24.5035	19.5438	14.4458	33.2906	17.4375	12.7142	29.0982
Sptssa	38.6984	-0.364751	0.23043	9.00716	0.108779	0.720263		46.1023	49.4567	61.4032	35.2682	35.8872	46.2644	41.8345	41.7267	26.5855	22.3834	32.108	34.5775	48.9901	34.3645	45.3375	24.157	31.4261
Srsf6	25.0416	-0.267068	0.2652	9.00776	0.108755	0.720263		32.0712	40.1	23.3505	16.6544	23.9248	26.5774	33.4676	24.3406	24.4586	20.7846	19.4338	31.5707	29.5197	25.7734	14.8219	19.0713	19.7868
Daglb	22.7471	-0.141187	0.290831	9.00124	0.109015	0.721145		29.0645	18.7134	30.2692	24.4918	29.3623	17.7183	11.1559	10.4317	17.0147	27.9792	27.0384	17.2887	23.2389	15.0345	26.1562	41.9568	19.7868
Cenpx	22.9393	0.113237	0.277159	8.99903	0.109103	0.721218		21.0467	46.7834	24.2154	18.6138	16.3124	19.687	20.4524	24.3406	10.6342	15.9881	16.054	18.7921	30.1477	34.3645	26.1562	25.4284	20.9507
Clstn1	8.49795	0.137415	0.475717	8.99278	0.109353	0.72209		17.0378	14.7033	6.91868	1.95934	3.26248	8.85913	9.29656	4.6363	10.6342	7.99406	2.53485	13.5303	11.3054	7.51723	12.2062	5.08568	6.98357
Ctsa	330.804	0.165516	0.109561	8.99128	0.109412	0.72209		307.683	284.71	381.392	363.458	301.235	248.056	276.108	294.405	348.801	356.535	313.476	346.527	342.931	358.679	374.034	391.597	334.047
Ubr4	23.2753	0.214769	0.2939	8.98994	0.109466	0.72209		16.0356	14.7033	23.3505	23.5121	23.9248	12.7965	26.96	35.9313	29.7757	18.3863	39.7126	15.0337	19.4704	23.6256	34.875	17.7999	19.7868
S100a11	73.8516	0.245672	0.174749	8.98793	0.109547	0.722113		66.1468	86.8834	87.3483	54.8616	43.4997	67.92	68.7945	75.3398	91.454	73.5454	71.8206	72.1617	73.4851	75.1723	101.137	73.7423	72.1636
Rabif	5.90717	-0.0194963	0.554106	8.98101	0.109824	0.723432		3.00667	8.02001	3.45934	2.93902	7.61244	10.8278	1.85931	5.79537	7.44393	7.19466	8.44949	9.02021	1.25616	5.36945	9.59062	5.08568	3.49178
Acad12	4.93977	1.71733	0.676014	8.97113	0.110221	0.723531		4.0089	0	0.864834	3.91869	3.26248	0.984348	3.71862	6.95444	0	14.3893	5.91464	6.01348	6.28078	6.44334	5.23125	10.1714	5.81964
Apobec3	8.35631	-1.02007	0.456014	8.96337	0.110534	0.723531		4.0089	8.02001	13.8374	20.5731	21.7498	1.9687	5.57794	6.95444	7.44393	8.79347	8.44949	5.26179	3.14039	4.29556	9.59062	8.89994	3.49178
Fgfr1	3.92847	-0.224599	0.70623	8.9678	0.110355	0.723531		9.02002	12.03	1.72967	0	1.08749	3.93739	2.78897	5.79537	4.25368	1.59881	4.22474	2.25505	3.76847	4.29556	1.74375	1.27142	6.98357
Osbpl11	14.1594	0.103476	0.35568	8.96505	0.110466	0.723531		10.0222	4.01	19.0264	28.4105	18.4874	6.89044	13.0152	10.4317	13.8244	16.7875	8.44949	11.2753	14.4458	11.8128	23.5406	13.9856	16.295
Psd3	2.26638	-0.942047	0.897507	8.97044	0.110249	0.723531		5.01112	4.01	4.32417	0.979672	0	3.93739	1.85931	2.31815	4.25368	0.799406	1.6899	1.50337	5.02462	1.07389	1.74375	0	0
Slc25a45	13.1315	-0.271241	0.339235	8.97587	0.11003	0.723531		12.0267	12.03	17.2967	17.6341	18.4874	7.87479	9.29656	8.11352	14.8879	16.7875	13.5192	9.02021	7.53694	9.66501	12.2062	22.8856	13.9671
Tmod3	23.0565	0.0223362	0.28301	8.96396	0.11051	0.723531		14.0311	13.3667	27.6747	20.5731	34.7997	28.5461	22.3117	16.227	28.7123	27.1798	27.0384	15.0337	17.5862	17.1822	24.4125	30.5141	26.7704
Zfp260	3.75824	-0.0523555	0.679479	8.97219	0.110179	0.723531		1.00222	4.01	2.5945	3.91869	5.43746	1.9687	2.78897	3.47722	8.50735	7.19466	5.06969	0.751684	0.628078	4.29556	6.10312	3.81426	2.32786
Zfp738	1.7752	0.493	0.937943	8.97065	0.11024	0.723531		4.0089	2.67334	0	0.979672	2.17498	0.984348	2.78897	0	0	0.799406	1.6899	0	5.02462	2.14778	0.871875	2.54284	3.49178
Btbd10	5.19923	-0.26259	0.579913	8.95872	0.110722	0.724256		6.01335	10.6933	2.5945	0.979672	5.43746	10.8278	6.50759	5.79537	3.19026	4.79644	4.22474	6.01348	8.16502	5.36945	1.74375	2.54284	3.49178
2300009A05Rik	9.94059	0.439735	0.408107	8.94514	0.111272	0.726911		8.0178	1.33667	8.64834	7.83738	15.2249	10.8278	6.50759	6.95444	10.6342	13.5899	14.3641	9.7719	8.79309	7.51723	11.3344	10.1714	17.4589
Aldh3a2	10.767	0.304655	0.405418	8.94487	0.111283	0.726911		10.0222	5.34667	13.8374	4.89836	11.9624	13.7809	6.50759	9.27259	14.8879	8.79347	14.3641	6.76516	8.16502	5.36945	16.5656	12.7142	19.7868
Gm42517	7.01798	-0.687813	0.528047	8.94081	0.111449	0.727484		4.0089	2.67334	18.1615	19.5934	7.61244	1.9687	6.50759	6.95444	6.38051	3.99703	9.29444	1.50337	5.02462	4.29556	5.23125	11.4428	4.65571
Cdc42ep4	6.35662	0.260529	0.520767	8.92614	0.112047	0.73088		3.00667	6.68334	3.45934	4.89836	11.9624	1.9687	7.43725	8.11352	9.57077	8.79347	5.06969	1.50337	3.76847	5.36945	6.975	10.1714	9.31143
Brcc3	8.12843	0.289025	0.46407	8.92405	0.112132	0.730928		4.0089	10.6933	6.05384	12.7357	6.52495	2.95304	4.64828	9.27259	8.50735	5.59585	14.3641	4.51011	5.02462	4.29556	12.2062	13.9856	12.8032
Lyl1	18.8493	-0.321216	0.292503	8.90893	0.112752	0.73415		16.0356	18.7134	33.7285	25.4715	21.7498	12.7965	11.1559	9.27259	19.1415	22.3834	19.4338	21.0472	14.4458	12.8867	19.1812	26.6998	16.295
Ppan	4.66622	-1.01951	0.637907	8.90817	0.112783	0.73415		11.0245	8.02001	1.72967	2.93902	6.52495	4.92174	9.29656	3.47722	2.12684	4.79644	3.37979	8.26853	2.51231	1.07389	0.871875	2.54284	5.81964
Abr	48.4006	0.199864	0.201117	8.89919	0.113154	0.735027		50.1112	61.4867	37.1879	41.1462	29.3623	42.327	57.6387	63.7491	37.2197	55.159	54.9217	45.1011	51.5024	59.064	38.3625	49.5854	48.885
Mir22hg	10.2328	-0.666168	0.418956	8.90005	0.113118	0.735027		18.04	17.3767	7.78351	4.89836	10.8749	14.7652	19.5228	6.95444	10.6342	6.39525	10.9843	9.7719	8.79309	10.7389	7.84687	5.08568	3.49178
Zfp628	3.1075	0.237248	0.813577	8.9024	0.113021	0.735027		2.00445	1.33667	1.72967	1.95934	4.34997	2.95304	1.85931	2.31815	9.57077	0.799406	5.91464	0	0.628078	5.36945	2.61562	1.27142	8.1475
Cirbp	10.7384	0.494879	0.451265	8.88612	0.113694	0.735475		10.0222	8.02001	1.72967	11.7561	6.52495	15.7496	20.4524	8.11352	11.6976	10.3923	10.1394	13.5303	20.0985	1.07389	11.3344	11.4428	10.4754
Gm12166	7.15287	0.421153	0.542514	8.8899	0.113537	0.735475		6.01335	2.67334	9.51318	8.81705	2.17498	6.89044	7.43725	1.15907	7.44393	10.3923	9.29444	12.7786	13.8177	2.14778	10.4625	1.27142	9.31143
Hipk1	20.1379	0.234959	0.307638	8.88728	0.113646	0.735475		17.0378	6.68334	22.4857	19.5934	30.4498	17.7183	12.0855	16.227	18.0781	22.3834	23.6586	20.2955	15.702	18.2561	20.0531	40.6854	20.9507
Idi1	10.8454	-1.09586	0.446887	8.88774	0.113626	0.735475		21.0467	18.7134	25.945	10.7764	6.52495	16.7339	13.9448	10.4317	2.12684	2.39822	4.22474	9.02021	8.79309	11.8128	6.10312	7.62852	8.1475
Phldb1	2.03128	0.0884574	0.911057	8.89498	0.113327	0.735475		6.01335	1.33667	1.72967	0	2.17498	0.984348	4.64828	1.15907	1.06342	1.59881	1.6899	0	5.02462	3.22167	2.61562	1.27142	0
Rps7-ps3	10.5551	1.34569	0.46673	8.89069	0.113504	0.735475		8.0178	13.3667	4.32417	1.95934	2.17498	8.85913	13.0152	10.4317	6.38051	10.3923	10.1394	24.0539	18.8423	20.4039	13.95	3.81426	9.31143
Aprt	55.3563	0.0698965	0.215247	8.88206	0.113862	0.736056		82.1824	78.8634	41.5121	39.1869	38.0622	50.2018	50.2014	56.7946	39.3465	56.7579	54.9217	75.9201	69.0886	57.9901	44.4656	50.8568	54.7046
Eif1	190.24	-0.23002	0.132318	8.86848	0.114427	0.739196		273.607	207.184	195.453	205.731	196.836	169.308	202.665	177.338	139.308	177.468	185.889	183.411	206.638	231.96	158.681	153.842	168.77
B430306N03Rik	13.3604	0.139946	0.407817	8.86566	0.114544	0.739444		17.0378	14.7033	6.91868	9.79672	6.52495	14.7652	6.50759	35.9313	13.8244	8.79347	15.2091	12.7786	6.28078	20.4039	9.59062	15.257	12.8032
Card11	1.73962	-1.50401	1.02963	8.85974	0.114791	0.740019		1.00222	0	2.5945	5.87803	6.52495	1.9687	0	0	3.19026	1.59881	0.844949	0	0.628078	0	1.74375	1.27142	2.32786
Vasp	32.4534	0.502827	0.252362	8.86082	0.114746	0.740019		22.0489	21.3867	16.4319	34.2885	29.3623	29.5304	48.3421	26.6587	35.0928	39.1709	43.9373	33.0741	28.8916	21.4778	31.3875	39.414	51.2128
Cdca7	1.75288	-1.12401	1.14845	8.85429	0.115019	0.74098		3.00667	9.35668	0	0	2.17498	4.92174	0.929656	1.15907	0	0.799406	0.844949	0	2.51231	3.22167	0.871875	0	0
Sh2b3	20.2759	-0.287996	0.281177	8.85141	0.11514	0.741245		35.0779	16.04	19.0264	21.5528	22.8373	24.6087	21.3821	13.9089	15.9513	11.9911	21.9687	24.8056	23.2389	16.1084	13.95	17.7999	24.4425
Ddx1	13.5163	-0.534307	0.343824	8.84471	0.115421	0.742545		17.0378	26.7334	14.7022	13.7154	10.8749	11.8122	9.29656	20.8633	12.761	8.79347	11.8293	17.2887	11.3054	17.1822	9.59062	10.1714	5.81964
Alg10b	9.92966	-0.369898	0.406942	8.83104	0.115996	0.745736		19.0423	9.35668	11.2428	6.8577	7.61244	18.7026	8.3669	8.11352	9.57077	6.39525	8.44949	11.2753	13.1896	7.51723	12.2062	5.08568	5.81964
Ccpg1	9.16484	0.698046	0.490817	8.81759	0.116565	0.746829		1.00222	0	13.8374	10.7764	8.69993	9.84348	8.3669	5.79537	6.38051	15.1887	15.2091	12.027	6.90886	8.59112	12.2062	13.9856	6.98357
Diaph3	1.80064	-0.0522425	1.05044	8.81992	0.116466	0.746829		1.00222	1.33667	1.72967	0	1.08749	4.92174	3.71862	5.79537	2.12684	0.799406	0	3.00674	3.14039	1.07389	0.871875	0	0
Ltv1	6.50934	-0.552153	0.516072	8.81904	0.116503	0.746829		8.0178	13.3667	7.78351	2.93902	5.43746	7.87479	15.8041	6.95444	2.12684	2.39822	5.91464	6.01348	7.53694	5.36945	3.4875	3.81426	5.81964
Man1a	31.0498	0.0222395	0.267294	8.82454	0.116271	0.746829		24.0534	10.6933	26.8099	43.1056	36.9747	39.3739	36.2566	31.295	32.966	27.1798	43.9373	32.3224	33.2881	18.2561	20.925	34.3283	36.0818
Zfp26	2.58607	-0.815648	0.899103	8.82175	0.116389	0.746829		6.01335	2.67334	2.5945	0	2.17498	5.90609	1.85931	0	3.19026	1.59881	5.91464	3.75842	1.88423	0	5.23125	0	1.16393
Bicd2	10.4614	-0.149344	0.40341	8.81412	0.116712	0.747259		22.0489	9.35668	7.78351	10.7764	4.34997	9.84348	13.0152	8.11352	11.6976	17.5869	7.60454	9.7719	14.4458	8.59112	6.975	8.89994	6.98357
Taok3	20.891	0.242574	0.32387	8.81104	0.116843	0.747587		12.0267	14.7033	29.4044	19.5934	13.0499	19.687	11.1559	30.1359	41.4733	19.9852	25.3485	14.282	16.33	26.8473	15.6937	27.9712	17.4589
Cycs	62.3877	-0.293556	0.206015	8.80424	0.117132	0.748412		65.1446	118.963	47.5659	51.9226	64.162	75.7948	48.3421	67.2263	68.0588	51.9614	65.906	55.6247	57.7832	64.4334	42.7219	52.1282	62.8521
Sacm1l	12.0285	0.0184195	0.417095	8.80458	0.117117	0.748412		4.0089	17.3767	11.2428	13.7154	5.43746	26.5774	15.8041	12.7498	15.9513	5.59585	6.75959	15.7854	11.3054	12.8867	9.59062	12.7142	6.98357
Dleu2	5.50332	-0.400056	0.514734	8.80057	0.117288	0.748902		5.01112	4.01	8.64834	6.8577	10.8749	1.9687	3.71862	4.6363	5.3171	7.19466	5.91464	1.50337	2.51231	3.22167	8.71875	7.62852	5.81964
Ech1	30.1509	-0.122867	0.264561	8.79796	0.117399	0.749101		26.0578	21.3867	33.7285	37.2275	32.6248	25.5931	17.6635	25.4996	36.1562	51.9614	42.2474	32.3224	30.1477	16.1084	25.2844	31.7855	26.7704
Sco2	5.65362	0.796558	0.56014	8.79268	0.117625	0.750027		8.0178	5.34667	2.5945	1.95934	5.43746	3.93739	2.78897	6.95444	3.19026	0.799406	8.44949	3.00674	9.42117	16.1084	3.4875	7.62852	6.98357
Magt1	10.8799	0.409082	0.400924	8.79051	0.117717	0.750107		9.02002	14.7033	17.2967	5.87803	7.61244	5.90609	1.85931	18.5452	10.6342	5.59585	5.91464	13.5303	11.3054	17.1822	13.0781	15.257	11.6393
Slc16a3	9.19645	0.715188	0.480649	8.7757	0.118352	0.753639		2.00445	10.6933	6.91868	6.8577	5.43746	10.8278	15.8041	17.3861	7.44393	3.99703	4.22474	6.76516	12.5616	17.1822	17.4375	3.81426	6.98357
Hjurp	3.00534	-1.21728	0.761393	8.76537	0.118797	0.755444		9.02002	4.01	6.05384	3.91869	1.08749	4.92174	0.929656	3.47722	0	1.59881	0	5.26179	3.14039	2.14778	4.35937	0	1.16393
Rusc2	11.4492	0.217822	0.386586	8.76606	0.118767	0.755444		16.0356	14.7033	6.91868	11.7561	3.26248	8.85913	17.6635	15.068	8.50735	8.79347	10.9843	15.0337	18.2143	12.8867	7.84687	7.62852	10.4754
Nrbp1	16.3476	0.0147658	0.318719	8.75742	0.11914	0.757113		16.0356	10.6933	22.4857	14.6951	15.2249	20.6713	14.8745	8.11352	22.3318	19.1858	16.899	11.2753	15.0739	9.66501	22.6687	22.8856	15.1311
Lox	4.03262	-2.32025	0.940703	8.75331	0.119318	0.757727		16.0356	18.7134	0.864834	1.95934	1.08749	5.90609	0	5.79537	2.12684	2.39822	5.06969	0	1.88423	3.22167	0	0	3.49178
Dnase1l1	62.298	-0.127803	0.201449	8.7448	0.119687	0.759459		66.1468	54.8034	63.9977	68.577	77.2119	47.2487	58.5683	53.3174	58.4881	71.9466	65.061	69.9067	45.2216	42.9556	45.3375	100.442	69.8357
Ubl7	18.2737	0.119863	0.316895	8.74328	0.119752	0.759459		12.0267	14.7033	17.2967	20.5731	19.5749	12.7965	13.9448	15.068	38.2831	20.7846	19.4338	17.2887	12.5616	11.8128	19.1812	26.6998	18.6229
Alox5ap	138.424	0.118804	0.16151	8.73991	0.119899	0.759874		123.274	147.033	137.509	114.622	96.7868	212.619	177.564	132.134	114.849	124.707	126.742	153.344	140.061	150.345	156.937	113.156	131.524
Prdm1	3.44289	-0.362206	0.720457	8.73009	0.120327	0.762069		3.00667	0	3.45934	6.8577	9.78743	0.984348	4.64828	2.31815	1.06342	2.39822	6.75959	0.751684	3.14039	1.07389	3.4875	7.62852	1.16393
Naa50	50.099	-0.251249	0.199563	8.72425	0.120581	0.762651		63.1401	77.5267	38.9175	42.1259	51.1121	49.2174	54.8497	60.2718	41.4733	47.9644	54.0767	48.1078	55.899	40.8078	33.1312	40.6854	52.3768
Ube3b	13.7776	-0.0762045	0.346966	8.7247	0.120562	0.762651		19.0423	13.3667	12.9725	15.6748	10.8749	12.7965	13.0152	12.7498	18.0781	9.59288	6.75959	21.7989	17.5862	12.8867	20.925	11.4428	4.65571
BC051226	2.90957	0.324843	0.785005	8.71667	0.120913	0.763049		0	1.33667	2.5945	3.91869	4.34997	1.9687	0.929656	4.6363	4.25368	7.19466	1.6899	1.50337	1.25616	1.07389	1.74375	6.3571	4.65571
Hsd17b11	33.4181	0.309733	0.244431	8.71909	0.120807	0.763049		26.0578	16.04	38.9175	25.4715	40.2372	24.6087	36.2566	31.295	34.0294	38.3715	43.9373	36.0809	26.3793	23.6256	39.2344	44.4997	43.0653
Mtrr	4.35549	0.07929	0.621531	8.71537	0.12097	0.763049		6.01335	8.02001	1.72967	1.95934	2.17498	8.85913	6.50759	2.31815	3.19026	3.99703	1.6899	6.76516	8.16502	4.29556	3.4875	2.54284	2.32786
S100a6	303.548	1.16908	0.165166	8.71855	0.120831	0.763049		206.458	227.234	179.021	97.9672	108.749	355.35	370.003	336.131	398.782	359.733	351.499	396.889	379.987	380.157	388.856	284.798	338.703
Parvg	5.87075	-0.294896	0.504506	8.70335	0.121498	0.763937		8.0178	9.35668	6.05384	6.8577	4.34997	7.87479	4.64828	4.6363	4.25368	2.39822	1.6899	8.26853	10.0492	10.7389	4.35937	5.08568	1.16393
Rbm28	7.29949	-0.367835	0.526629	8.70289	0.121518	0.763937		18.04	2.67334	3.45934	9.79672	5.43746	7.87479	10.2262	8.11352	10.6342	6.39525	4.22474	9.02021	12.5616	2.14778	5.23125	1.27142	6.98357
Rhoc	46.3638	0.108455	0.257084	8.70837	0.121277	0.763937		68.1513	78.8634	20.756	32.3292	31.5373	40.3583	51.1311	57.9537	52.1075	36.7727	38.8676	54.1213	54.6428	40.8078	40.1062	41.9568	47.7211
Zfp213	1.45792	-1.63289	1.11778	8.70287	0.121519	0.763937		2.00445	5.34667	0	0.979672	3.26248	1.9687	1.85931	2.31815	0	1.59881	0.844949	0.751684	0.628078	3.22167	0	0	0
Zfp697	1.6842	1.36836	1.10998	8.70355	0.121489	0.763937		2.00445	0	1.72967	0	0	1.9687	5.57794	0	2.12684	0	1.6899	4.51011	2.51231	2.14778	0.871875	0	3.49178
Arl8a	54.2824	-0.0854863	0.195911	8.69726	0.121766	0.764979		82.1824	65.4967	41.5121	51.9226	54.3746	50.2018	70.6538	55.6356	38.2831	42.3685	39.7126	57.128	58.4113	55.8423	57.5437	44.4997	57.0325
Ptpn7	16.2531	-0.211947	0.387095	8.69525	0.121855	0.765023		18.04	25.3967	9.51318	4.89836	18.4874	32.4835	20.4524	12.7498	12.761	16.7875	17.7439	21.7989	19.4704	16.1084	9.59062	16.5285	3.49178
Leng8	8.83176	-0.925462	0.429604	8.69164	0.122014	0.765509		19.0423	10.6933	7.78351	9.79672	11.9624	12.7965	9.29656	5.79537	7.44393	7.99406	2.53485	14.282	7.53694	7.51723	3.4875	6.3571	5.81964
Gm6377	2.44087	-1.85129	0.849598	8.6895	0.122108	0.765588		4.0089	1.33667	2.5945	9.79672	7.61244	0.984348	2.78897	0	0	0.799406	2.53485	1.50337	0.628078	0	0.871875	2.54284	3.49178
Cyb5r3	60.504	-0.257089	0.214059	8.68493	0.122311	0.766344		79.1757	104.26	56.2142	44.0852	45.6747	56.1078	71.5835	81.1352	58.4881	61.5543	54.0767	48.1078	43.9655	62.2856	51.4406	39.414	70.9996
Capn1	20.9002	-0.103105	0.310126	8.68237	0.122424	0.766542		9.02002	18.7134	25.0802	30.3698	16.3124	31.4991	16.7338	15.068	24.4586	29.578	28.7283	18.0404	16.33	13.9606	29.6437	17.7999	13.9671
Pik3r1	14.049	-0.666844	0.357519	8.68018	0.122521	0.766635		13.0289	13.3667	26.8099	18.6138	20.6623	13.7809	5.57794	11.5907	7.44393	20.7846	12.6742	15.0337	7.53694	5.36945	13.95	13.9856	18.6229
Plekho1	59.0897	0.213883	0.189107	8.67378	0.122805	0.766933		55.1223	60.1501	45.8362	60.7397	71.7745	37.4052	47.4124	54.4765	39.3465	66.3507	77.7353	62.3898	66.5763	66.5812	61.0312	55.9425	75.6553
Prcp	22.772	-0.0355382	0.279083	8.67358	0.122814	0.766933		15.0334	17.3767	29.4044	32.3292	22.8373	20.6713	15.8041	24.3406	27.6489	24.7816	24.5035	14.282	18.2143	17.1822	19.1812	35.5998	27.9343
Uqcrq	82.0838	0.211117	0.164289	8.6758	0.122715	0.766933		75.1668	86.8834	69.1868	67.5974	70.687	91.5444	81.8097	86.9305	84.0101	67.9495	81.1151	102.981	84.1625	121.35	89.8031	59.7567	74.4914
Appl2	12.1309	-0.360196	0.367383	8.66626	0.12314	0.767941		17.0378	8.02001	11.2428	16.6544	13.0499	10.8278	14.8745	5.79537	9.57077	22.3834	13.5192	15.0337	10.0492	6.44334	9.59062	13.9856	8.1475
Sft2d1	35.4398	-0.573162	0.234926	8.66687	0.123113	0.767941		50.1112	46.7834	45.8362	48.0039	40.2372	32.4835	46.4828	33.6131	23.3952	18.3863	17.7439	42.0943	37.0566	38.66	24.4125	29.2427	27.9343
Calhm2	5.96305	-0.352343	0.50886	8.65134	0.123805	0.77158		3.00667	2.67334	7.78351	14.6951	8.69993	4.92174	6.50759	3.47722	3.19026	9.59288	4.22474	3.75842	4.39655	3.22167	5.23125	10.1714	5.81964
Psd4	13.3447	0.295524	0.382475	8.64166	0.124239	0.773256		16.0356	2.67334	8.64834	16.6544	11.9624	15.7496	8.3669	13.9089	12.761	21.584	16.054	9.7719	12.5616	6.44334	11.3344	19.0713	23.2786
Tbc1d31	2.91862	0.281393	0.795327	8.64244	0.124204	0.773256		5.01112	1.33667	1.72967	0	4.34997	1.9687	7.43725	3.47722	3.19026	0	4.22474	3.75842	1.25616	5.36945	1.74375	1.27142	3.49178
Mybbp1a	16.2405	0.113215	0.329752	8.63608	0.12449	0.774303		21.0467	24.06	8.64834	9.79672	15.2249	20.6713	18.5931	19.7043	9.57077	15.9881	11.8293	15.7854	27.6354	13.9606	13.0781	16.5285	13.9671
Anapc2	22.4976	0.11528	0.275358	8.61766	0.125321	0.777921		17.0378	18.7134	18.1615	20.5731	30.4498	23.6244	16.7338	20.8633	27.6489	21.584	26.1934	24.8056	12.5616	19.33	22.6687	25.4284	36.0818
Gna15	5.91287	0.389087	0.594628	8.61875	0.125272	0.777921		7.01557	10.6933	0.864834	1.95934	3.26248	8.85913	10.2262	3.47722	7.44393	4.79644	5.06969	6.01348	8.79309	12.8867	1.74375	5.08568	2.32786
Itga6	15.1795	-0.863621	0.332531	8.61891	0.125265	0.777921		25.0556	32.08	17.2967	17.6341	11.9624	23.6244	10.2262	12.7498	13.8244	10.3923	9.29444	15.0337	15.0739	16.1084	9.59062	7.62852	10.4754
Fkbp5	1.94385	-1.04871	0.992199	8.60795	0.125761	0.779716		4.0089	2.67334	0	1.95934	2.17498	3.93739	5.57794	1.15907	1.06342	2.39822	0	3.00674	3.14039	1.07389	0.871875	0	0
Srgap2	26.3608	-0.453861	0.273947	8.60761	0.125777	0.779716		12.0267	33.4167	35.4582	39.1869	36.9747	20.6713	21.3821	33.6131	35.0928	25.581	21.9687	24.0539	13.8177	19.33	20.925	26.6998	27.9343
Jade2	15.1931	0.308777	0.338273	8.6054	0.125877	0.779821		11.0245	9.35668	8.64834	19.5934	11.9624	18.7026	18.5931	6.95444	21.2684	24.7816	19.4338	13.5303	15.0739	8.59112	16.5656	19.0713	15.1311
Map4k5	2.72455	0.157106	0.854159	8.59654	0.12628	0.780092		3.00667	0	0	5.87803	2.17498	1.9687	4.64828	4.6363	2.12684	5.59585	4.22474	0.751684	5.6527	1.07389	0.871875	2.54284	1.16393
Plxna2	7.19224	-0.624495	0.507796	8.59856	0.126188	0.780092		11.0245	6.68334	3.45934	10.7764	6.52495	6.89044	16.7338	10.4317	5.3171	5.59585	8.44949	6.01348	11.9335	2.14778	4.35937	1.27142	4.65571
Serpinb9b	3.54553	0.950775	0.78089	8.59795	0.126216	0.780092		3.00667	13.3667	0	0	1.08749	0.984348	0.929656	5.79537	5.3171	3.19763	1.6899	3.00674	2.51231	6.44334	4.35937	5.08568	3.49178
Tifa	21.2991	-0.136989	0.294034	8.59528	0.126337	0.780092		12.0267	20.05	36.323	31.3495	18.4874	19.687	19.5228	10.4317	29.7757	21.584	19.4338	16.5371	16.33	18.2561	25.2844	19.0713	27.9343
Tmed9	46.6459	0.221844	0.200627	8.59759	0.126232	0.780092		45.1001	50.7934	47.5659	23.5121	38.0622	53.1548	50.2014	54.4765	53.171	41.5691	43.9373	57.8797	52.7586	52.6206	50.5687	36.8712	40.7375
Bcl9l	2.32135	-0.946526	0.928643	8.58792	0.126673	0.781174		1.00222	2.67334	1.72967	3.91869	3.26248	4.92174	0.929656	0	3.19026	3.19763	3.37979	0.751684	0	0	0.871875	3.81426	5.81964
Pik3c3	6.53604	0.0320857	0.493369	8.58779	0.126679	0.781174		3.00667	1.33667	12.9725	10.7764	8.69993	2.95304	5.57794	5.79537	8.50735	5.59585	5.91464	4.51011	6.28078	2.14778	8.71875	10.1714	8.1475
Hk2	7.7342	-0.321847	0.459973	8.57004	0.127492	0.785672		10.0222	17.3767	7.78351	5.87803	4.34997	8.85913	8.3669	13.9089	4.25368	2.39822	5.06969	6.01348	8.16502	9.66501	3.4875	8.89994	6.98357
Arhgap45	35.138	-0.0275003	0.250931	8.5656	0.127697	0.786413		23.0512	33.4167	46.7011	24.4918	39.1497	34.4522	29.749	31.295	49.9807	49.5632	33.7979	45.8528	27.0074	20.4039	40.9781	40.6854	26.7704
Septin11	10.2831	-0.769089	0.450258	8.5596	0.127973	0.787599		14.0311	26.7334	11.2428	9.79672	4.34997	12.7965	16.7338	10.4317	9.57077	8.79347	3.37979	10.5236	11.9335	7.51723	5.23125	1.27142	10.4754
Dcbld2	9.43981	1.71342	0.556846	8.54717	0.128547	0.790613		8.0178	5.34667	0	0.979672	1.08749	8.85913	16.7338	24.3406	14.8879	11.9911	17.7439	6.76516	12.5616	10.7389	6.975	7.62852	5.81964
Zfp513	6.49097	0.157759	0.511606	8.54466	0.128663	0.790808		8.0178	1.33667	4.32417	9.79672	9.78743	4.92174	5.57794	1.15907	7.44393	8.79347	10.1394	2.25505	8.79309	6.44334	6.10312	3.81426	11.6393
Cd3eap	5.02041	0.18391	0.554027	8.53029	0.129331	0.792762		6.01335	6.68334	1.72967	5.87803	5.43746	0.984348	4.64828	4.6363	7.44393	4.79644	7.60454	0.751684	5.6527	6.44334	4.35937	7.62852	4.65571
Mrps18a	21.5642	0.063387	0.282994	8.53154	0.129273	0.792762		19.0423	9.35668	21.6209	28.4105	23.9248	21.6557	14.8745	19.7043	22.3318	35.1739	24.5035	22.5505	20.7266	13.9606	23.5406	25.4284	19.7868
Mrps6	5.28044	-0.554667	0.596837	8.52689	0.129489	0.792762		8.0178	6.68334	4.32417	11.7561	3.26248	7.87479	1.85931	2.31815	0	3.99703	5.06969	4.51011	6.90886	7.51723	0	6.3571	9.31143
mt-Nd6	27.8288	-7.31674	0.775436	8.52908	0.129387	0.792762		113.251	148.37	91.6724	53.882	61.987	0	0	0	0	0	0.844949	0.751684	1.25616	1.07389	0	0	0
Smarca5	12.5766	0.0437134	0.381537	8.52733	0.129469	0.792762		17.0378	17.3767	3.45934	10.7764	10.8749	16.7339	13.9448	6.95444	10.6342	14.3893	13.5192	21.0472	16.33	12.8867	6.975	12.7142	8.1475
Tom1	24.8981	0.0364759	0.270777	8.53462	0.12913	0.792762		38.0845	25.3967	18.1615	18.6138	17.3999	30.5148	28.8193	26.6587	25.5221	23.9822	22.8136	28.564	35.8005	18.2561	25.2844	25.4284	13.9671
Lbh	4.89532	-0.474066	0.589572	8.52423	0.129613	0.793002		0	9.35668	3.45934	8.81705	10.8749	4.92174	2.78897	6.95444	2.12684	2.39822	6.75959	2.25505	3.14039	7.51723	3.4875	2.54284	5.81964
Cisd1	14.4956	0.377313	0.344661	8.50458	0.130533	0.797905		12.0267	22.7234	8.64834	7.83738	11.9624	17.7183	10.2262	26.6587	10.6342	11.9911	9.29444	17.2887	17.5862	18.2561	13.0781	16.5285	13.9671
Tspan13	16.8199	0.518476	0.331271	8.50347	0.130585	0.797905		15.0334	10.6933	12.9725	16.6544	14.1374	11.8122	10.2262	13.9089	12.761	25.581	27.0384	12.027	10.6773	19.33	27.0281	21.6141	24.4425
Cytip	3.19087	0.92316	0.811419	8.49859	0.130814	0.798785		3.00667	2.67334	0.864834	0.979672	2.17498	0.984348	3.71862	0	4.25368	3.99703	6.75959	1.50337	1.25616	2.14778	0.871875	5.08568	13.9671
Eps15	19.4398	-0.536372	0.327996	8.48321	0.131539	0.799349		9.02002	17.3767	27.6747	27.4308	25.0123	35.4365	24.1711	9.27259	22.3318	23.1828	15.2091	18.0404	16.9581	8.59112	16.5656	19.0713	15.1311
Gm45871	2.13252	0.0886221	0.980828	8.48635	0.131391	0.799349		2.00445	1.33667	0.864834	0	6.52495	0	0.929656	5.79537	1.06342	3.19763	3.37979	0	0.628078	5.36945	2.61562	2.54284	0
Hhex	15.6113	0.195611	0.349413	8.48454	0.131476	0.799349		17.0378	13.3667	13.8374	10.7764	7.61244	31.4991	17.6635	23.1815	12.761	14.3893	8.44949	18.7921	21.9827	11.8128	10.4625	17.7999	13.9671
Nlrx1	3.55071	-0.0374238	0.674106	8.48841	0.131294	0.799349		2.00445	1.33667	3.45934	3.91869	7.61244	2.95304	1.85931	1.15907	6.38051	4.79644	2.53485	5.26179	2.51231	0	6.10312	3.81426	4.65571
Pnn	7.8613	-0.375497	0.470126	8.48215	0.131589	0.799349		14.0311	12.03	3.45934	8.81705	4.34997	7.87479	9.29656	11.5907	6.38051	5.59585	9.29444	8.26853	8.79309	8.59112	0.871875	5.08568	9.31143
Rnf130	62.614	-0.024549	0.197381	8.48461	0.131473	0.799349		52.1157	60.1501	82.1593	43.1056	73.9494	73.8261	80.8801	46.363	60.6149	50.3626	67.5959	60.1348	57.7832	52.6206	64.5187	52.1282	86.1307
Supt4a	31.4066	0.49255	0.239501	8.49278	0.131088	0.799349		17.0378	18.7134	32.8637	25.4715	29.3623	28.5461	31.6083	30.1359	43.6002	38.3715	34.6429	29.3157	22.6108	32.2167	40.1062	43.2283	36.0818
Tmem273	15.3592	0.327561	0.365407	8.49095	0.131174	0.799349		15.0334	9.35668	15.567	8.81705	7.61244	23.6244	20.4524	22.0224	8.50735	9.59288	21.1237	24.0539	16.33	26.8473	10.4625	8.89994	12.8032
Traf5	2.46797	0.69194	0.835003	8.47797	0.131787	0.800033		0	0	3.45934	1.95934	4.34997	0.984348	2.78897	1.15907	1.06342	3.99703	5.06969	2.25505	2.51231	0	2.61562	5.08568	4.65571
Dnajc12	4.31615	0.306222	0.673051	8.47503	0.131926	0.800145		1.00222	1.33667	4.32417	0.979672	8.69993	7.87479	6.50759	2.31815	8.50735	3.99703	4.22474	3.75842	3.14039	1.07389	6.10312	2.54284	6.98357
Klf2	5.52107	0.504546	0.580326	8.47397	0.131977	0.800145		3.00667	2.67334	6.91868	2.93902	6.52495	6.89044	2.78897	4.6363	11.6976	4.79644	1.6899	2.25505	2.51231	4.29556	13.0781	10.1714	6.98357
Tagln2	137.947	-0.037956	0.172296	8.47128	0.132104	0.800399		168.374	172.43	81.2944	102.866	109.837	175.214	163.619	148.361	164.83	161.48	155.471	138.31	159.532	120.276	106.369	100.442	116.393
Hax1	32.6501	0.137174	0.247712	8.46853	0.132235	0.800674		37.0823	38.7634	31.134	22.5325	21.7498	25.5931	36.2566	53.3174	37.2197	34.3745	26.1934	24.0539	26.3793	42.9556	31.3875	24.157	41.9014
Abcb7	5.51771	-0.612467	0.548776	8.4614	0.132574	0.802209		10.0222	9.35668	7.78351	6.8577	2.17498	1.9687	5.57794	6.95444	4.25368	5.59585	7.60454	0.751684	5.02462	9.66501	5.23125	3.81426	1.16393
Fads3	2.09802	-0.0780283	0.910225	8.45882	0.132696	0.802432		4.0089	1.33667	2.5945	0	1.08749	3.93739	2.78897	3.47722	3.19026	0.799406	0	3.00674	1.25616	4.29556	2.61562	1.27142	0
Gas2l3	12.4976	-0.315815	0.388504	8.44969	0.133132	0.804028		21.0467	12.03	17.2967	10.7764	6.52495	12.7965	16.7338	24.3406	9.57077	6.39525	7.60454	14.282	15.0739	8.59112	9.59062	13.9856	5.81964
Psmb3	50.1416	0.240811	0.203198	8.45093	0.133073	0.804028		59.1312	46.7834	30.2692	41.1462	50.0246	49.2174	49.2718	62.59	36.1562	45.5662	65.061	44.3494	45.2216	60.1378	47.9531	50.8568	68.6718
Hsd3b7	14.6981	-0.11852	0.326519	8.44413	0.133398	0.805115		21.0467	20.05	13.8374	12.7357	16.3124	9.84348	13.0152	22.0224	7.44393	7.99406	10.9843	19.5438	21.9827	19.33	13.0781	10.1714	10.4754
Zbtb18	5.33742	-0.305652	0.589797	8.43859	0.133663	0.806197		13.0289	8.02001	5.18901	1.95934	3.26248	3.93739	6.50759	3.47722	6.38051	6.39525	1.6899	6.01348	8.79309	10.7389	1.74375	1.27142	2.32786
Ndufc1	45.4801	0.433913	0.22766	8.43203	0.133978	0.807577		56.1246	36.09	26.8099	30.3698	34.7997	51.1861	64.1463	61.4309	44.6636	35.9733	38.8676	39.8393	56.527	52.6206	60.1594	52.1282	31.4261
Exosc1	7.7984	-0.642059	0.473782	8.4185	0.13463	0.81046		9.02002	12.03	4.32417	11.7561	5.43746	14.7652	9.29656	10.4317	2.12684	9.59288	9.29444	4.51011	6.90886	9.66501	2.61562	3.81426	6.98357
Rin2	19.0819	-0.088069	0.314581	8.41933	0.13459	0.81046		32.0712	24.06	13.8374	14.6951	10.8749	25.5931	17.6635	25.4996	13.8244	16.7875	16.054	28.564	21.3547	15.0345	21.7969	12.7142	13.9671
Polr3h	4.27853	-1.01888	0.598689	8.4106	0.135012	0.812238		7.01557	4.01	4.32417	4.89836	7.61244	8.85913	3.71862	3.47722	1.06342	3.19763	1.6899	9.02021	3.14039	3.22167	2.61562	2.54284	2.32786
Man2b2	36.9743	0.505345	0.232565	8.39674	0.135684	0.815757		17.0378	21.3867	47.5659	39.1869	31.5373	31.4991	33.4676	34.7722	44.6636	35.9733	31.2631	44.3494	38.9408	44.0295	55.8	44.4997	32.59
Mllt6	7.46931	0.305504	0.536401	8.38672	0.136172	0.816593		2.00445	5.34667	3.45934	9.79672	7.61244	6.89044	15.8041	2.31815	11.6976	10.3923	11.8293	1.50337	6.90886	4.29556	4.35937	7.62852	15.1311
Pilra	6.10213	0.355951	0.648556	8.38835	0.136092	0.816593		1.00222	2.67334	0	2.93902	8.69993	17.7183	8.3669	5.79537	9.57077	11.1917	12.6742	5.26179	3.14039	1.07389	2.61562	6.3571	4.65571
Ppp1r12c	23.0516	-0.0949639	0.324995	8.38744	0.136136	0.816593		11.0245	33.4167	19.8912	28.4105	44.5872	18.7026	17.6635	9.27259	8.50735	25.581	29.5732	21.7989	19.4704	18.2561	27.9	36.8712	20.9507
Rsrp1	72.9426	-0.115418	0.242032	8.387	0.136157	0.816593		40.089	54.8034	130.59	124.418	76.1244	40.3583	56.709	78.817	79.7564	65.5513	60.8363	75.9201	58.4113	65.5073	61.0312	82.6423	88.4586
Ubl4a	11.347	-0.59589	0.378033	8.38158	0.136422	0.817572		15.0334	24.06	6.91868	10.7764	10.8749	14.7652	13.9448	17.3861	8.50735	8.79347	10.1394	6.76516	11.9335	11.8128	7.84687	6.3571	6.98357
Commd1	21.6844	0.153178	0.293523	8.37878	0.136559	0.817868		12.0267	10.6933	25.945	20.5731	29.3623	21.6557	13.0152	30.1359	23.3952	25.581	31.2631	17.2887	18.2143	16.1084	26.1562	21.6141	25.6064
Rlim	18.2159	0.0401864	0.305209	8.3751	0.136739	0.818425		19.0423	9.35668	15.567	22.5325	19.5749	21.6557	12.0855	15.068	19.1415	22.3834	21.1237	24.0539	14.4458	8.59112	23.5406	22.8856	18.6229
Ndrg1	21.1623	1.1392	0.343221	8.37273	0.136855	0.818596		15.0334	5.34667	25.945	12.7357	13.0499	16.7339	12.0855	8.11352	21.2684	35.1739	19.4338	19.5438	32.032	31.1428	40.9781	26.6998	24.4425
Otulinl	19.3505	-0.454665	0.309105	8.36824	0.137075	0.818927		28.0623	18.7134	27.6747	28.4105	15.2249	22.64	20.4524	6.95444	14.8879	17.5869	16.054	20.2955	18.8423	7.51723	14.8219	22.8856	27.9343
Prpf40a	16.0791	-0.61214	0.317408	8.36803	0.137085	0.818927		23.0512	24.06	12.9725	18.6138	18.4874	21.6557	19.5228	10.4317	9.57077	16.7875	16.899	17.2887	20.0985	11.8128	7.84687	11.4428	12.8032
Adgrl2	4.77443	0.337719	0.598514	8.35194	0.137877	0.822372		9.02002	8.02001	0.864834	1.95934	3.26248	2.95304	6.50759	3.47722	4.25368	1.59881	5.06969	9.02021	6.28078	8.59112	4.35937	1.27142	4.65571
Ipo9	8.68292	-0.741388	0.42501	8.35095	0.137925	0.822372		15.0334	13.3667	6.91868	14.6951	5.43746	10.8278	9.29656	13.9089	4.25368	7.99406	5.06969	8.26853	10.0492	7.51723	5.23125	5.08568	4.65571
Rps13	185.922	0.266253	0.118276	8.35436	0.137757	0.822372		168.374	201.837	166.913	150.869	173.999	170.292	191.509	207.474	171.21	156.684	171.525	187.921	195.96	249.142	216.225	180.542	200.196
Eif4e3	5.92794	0.257848	0.525149	8.34288	0.138324	0.823175		4.0089	2.67334	7.78351	6.8577	5.43746	4.92174	5.57794	1.15907	9.57077	5.59585	7.60454	6.01348	2.51231	3.22167	6.975	12.7142	8.1475
Neat1	75.1235	-0.468978	0.271237	8.3462	0.13816	0.823175		131.291	92.2301	65.7274	126.378	93.5243	23.6244	71.5835	57.9537	47.8539	59.1561	43.9373	133.048	109.286	78.394	50.5687	48.3139	44.2293
Sec13	25.746	0.0165608	0.262113	8.34389	0.138274	0.823175		30.0667	26.7334	21.6209	16.6544	27.1873	37.4052	21.3821	26.6587	25.5221	19.1858	28.7283	27.0606	26.3793	32.2167	24.4125	12.7142	33.7539
Ghitm	75.075	0.270396	0.179766	8.33285	0.138821	0.824976		56.1246	76.1901	77.8351	63.6787	68.512	57.0922	70.6538	62.59	120.166	75.9436	75.2004	66.8999	75.3694	95.5762	86.3156	72.4709	75.6553
Oat	22.2553	-0.28385	0.270949	8.32923	0.139	0.824976		31.069	32.08	23.3505	14.6951	17.3999	28.5461	28.8193	25.4996	20.205	18.3863	17.7439	24.0539	21.3547	22.5517	20.925	16.5285	15.1311
Rnf2	7.93552	0.144816	0.444626	8.3279	0.139067	0.824976		7.01557	4.01	6.91868	14.6951	8.69993	3.93739	7.43725	6.95444	8.50735	8.79347	7.60454	3.75842	8.16502	3.22167	8.71875	10.1714	16.295
Slc27a1	39.7355	-0.30622	0.217687	8.33058	0.138933	0.824976		53.1179	42.7734	41.5121	41.1462	38.0622	62.0139	40.9049	32.4541	31.9026	33.5751	32.108	41.3426	45.8497	46.1773	30.5156	31.7855	30.2621
Slc35f6	41.598	-0.321454	0.224962	8.32984	0.13897	0.824976		68.1513	53.4667	35.4582	41.1462	35.8872	51.1861	44.6235	32.4541	37.2197	28.7786	38.8676	56.3763	35.1724	40.8078	44.4656	30.5141	32.59
Fam110b	2.74091	0.0978264	0.755871	8.32375	0.139273	0.825523		1.00222	2.67334	1.72967	3.91869	5.43746	0.984348	0.929656	1.15907	4.25368	3.99703	5.06969	0	2.51231	3.22167	2.61562	1.27142	5.81964
Nutf2-ps1	13.9035	-0.759901	0.365842	8.32249	0.139335	0.825523		19.0423	44.11	12.1077	9.79672	14.1374	14.7652	12.0855	12.7498	7.44393	11.1917	12.6742	12.7786	11.9335	13.9606	13.0781	6.3571	8.1475
Serp1	74.7274	-0.58344	0.225377	8.31673	0.139622	0.826702		61.1357	60.1501	116.753	141.073	117.449	62.9983	54.8497	85.7715	75.5028	51.162	60.8363	41.3426	45.8497	76.2462	76.725	75.0138	67.5078
Yae1d1	8.81216	0.169846	0.410475	8.31353	0.139782	0.827124		13.0289	12.03	5.18901	7.83738	9.78743	5.90609	7.43725	6.95444	2.12684	3.99703	10.1394	10.5236	10.6773	16.1084	7.84687	5.08568	15.1311
Alkbh5	23.2687	-0.188029	0.278208	8.30699	0.140109	0.828535		15.0334	16.04	27.6747	33.3088	25.0123	22.64	27.8897	17.3861	32.966	30.3774	27.8833	17.2887	20.7266	11.8128	17.4375	24.157	27.9343
Nsmaf	4.909	-0.655767	0.592045	8.30518	0.140199	0.828546		2.00445	4.01	5.18901	7.83738	7.61244	5.90609	1.85931	5.79537	9.57077	7.19466	5.91464	2.25505	1.25616	2.14778	2.61562	7.62852	4.65571
Akr1b10	9.90852	0.144245	0.416079	8.30116	0.140401	0.828574		5.01112	5.34667	9.51318	16.6544	9.78743	7.87479	5.57794	6.95444	13.8244	14.3893	18.5889	6.76516	10.6773	6.44334	7.84687	12.7142	10.4754
Csf2rb2	48.5164	-0.618709	0.226534	8.30313	0.140302	0.828574		72.1602	32.08	42.3769	73.4754	72.8619	56.1078	53.92	45.2039	53.171	36.7727	52.3868	45.1011	37.6847	21.4778	40.1062	44.4997	45.3932
Rxylt1	7.58351	-0.153866	0.473872	8.29979	0.140469	0.828574		11.0245	8.02001	3.45934	2.93902	9.78743	10.8278	11.1559	8.11352	6.38051	7.19466	10.9843	9.7719	9.42117	7.51723	5.23125	1.27142	5.81964
Numb	9.44902	0.400626	0.407754	8.29646	0.140636	0.829037		11.0245	12.03	10.378	6.8577	2.17498	6.89044	11.1559	12.7498	7.44393	7.19466	5.91464	12.027	11.9335	18.2561	8.71875	8.89994	6.98357
Cln6	21.6668	0.00473331	0.283065	8.29365	0.140777	0.829185		18.04	10.6933	20.756	31.3495	26.0998	23.6244	16.7338	17.3861	23.3952	23.1828	22.8136	32.3224	20.0985	13.9606	26.1562	25.4284	16.295
Phf21a	6.15846	0.200782	0.518083	8.29152	0.140884	0.829185		2.00445	2.67334	6.91868	12.7357	4.34997	2.95304	8.3669	8.11352	8.50735	9.59288	5.06969	2.25505	5.6527	5.36945	7.84687	7.62852	4.65571
Ppp2r2d	6.93758	0.368951	0.531873	8.29067	0.140927	0.829185		9.02002	2.67334	0.864834	6.8577	7.61244	8.85913	6.50759	5.79537	4.25368	11.1917	9.29444	9.02021	1.88423	8.59112	3.4875	12.7142	9.31143
Cd68	642.427	-0.109361	0.101814	8.28105	0.141412	0.829432		617.37	649.621	787.864	761.205	670.982	610.296	530.833	592.287	663.574	585.965	594.844	570.529	545.172	644.334	656.522	785.737	654.128
Cpeb4	32.1568	-0.175274	0.236929	8.28325	0.1413	0.829432		40.089	34.7534	27.6747	31.3495	33.7122	36.4209	39.9752	31.295	26.5855	30.3774	29.5732	37.5842	48.362	22.5517	27.0281	19.0713	30.2621
Mff	26.5835	0.0507948	0.253318	8.28579	0.141173	0.829432		35.0779	36.09	19.0264	22.5325	20.6623	21.6557	36.2566	32.4541	21.2684	23.9822	20.2788	32.3224	33.2881	26.8473	25.2844	21.6141	23.2786
Qpct	8.64723	0.953846	0.478687	8.28144	0.141392	0.829432		4.0089	8.02001	5.18901	7.83738	3.26248	6.89044	14.8745	11.5907	10.6342	3.99703	2.53485	13.5303	11.9335	13.9606	8.71875	16.5285	3.49178
Ralgapa2	2.21345	-1.61658	1.00901	8.2817	0.141379	0.829432		2.00445	14.7033	0.864834	0	2.17498	2.95304	1.85931	3.47722	1.06342	0.799406	1.6899	2.25505	2.51231	0	0	1.27142	0
Egr1	1.62679	-0.73115	0.975481	8.27559	0.141687	0.830046		3.00667	0	0.864834	2.93902	3.26248	1.9687	0.929656	0	1.06342	3.19763	1.6899	2.25505	0.628078	0	0.871875	3.81426	1.16393
Tmem86a	41.4018	0.203976	0.215065	8.27546	0.141694	0.830046		27.0601	24.06	47.5659	56.821	43.4997	35.4365	34.3973	34.7722	46.7904	45.5662	38.8676	45.1011	34.5443	42.9556	47.0812	45.7711	53.5407
Usp34	5.05045	-0.312107	0.602572	8.27314	0.141811	0.830215		9.02002	8.02001	5.18901	2.93902	1.08749	4.92174	7.43725	3.47722	8.50735	3.19763	4.22474	9.02021	4.39655	7.51723	4.35937	2.54284	0
Fbxo7	6.29794	0.0392245	0.584633	8.27101	0.141918	0.830325		5.01112	0	2.5945	16.6544	7.61244	2.95304	11.1559	8.11352	3.19026	6.39525	10.9843	5.26179	3.76847	2.14778	5.23125	10.1714	5.81964
Atad3a	4.7744	-0.346712	0.656515	8.26644	0.14215	0.831161		10.0222	8.02001	2.5945	1.95934	2.17498	7.87479	9.29656	8.11352	0	1.59881	5.06969	8.26853	3.14039	1.07389	3.4875	3.81426	4.65571
Phb2	29.0715	-0.047199	0.273308	8.25564	0.142698	0.833184		39.0868	49.4567	20.756	14.6951	28.2748	32.4835	25.1007	23.1815	22.3318	22.3834	39.7126	34.5775	32.032	36.5123	20.0531	27.9712	25.6064
Prelid1	73.9428	0.135612	0.171398	8.25437	0.142763	0.833184		65.1446	93.5668	88.2131	57.8006	60.8995	75.7948	57.6387	67.2263	80.8199	55.159	65.061	93.9606	90.4432	91.2807	79.3406	64.8424	69.8357
Usp22	10.994	0.389379	0.42151	8.25467	0.142748	0.833184		2.00445	8.02001	6.91868	10.7764	18.4874	8.85913	5.57794	15.068	21.2684	11.1917	16.054	9.02021	8.79309	8.59112	13.0781	12.7142	10.4754
Pou2f2	3.62135	-1.35102	0.774858	8.2499	0.14299	0.833991		1.00222	2.67334	3.45934	10.7764	11.9624	2.95304	0	3.47722	6.38051	4.79644	2.53485	0	1.25616	2.14778	3.4875	0	4.65571
Spry2	3.23719	0.45493	0.776372	8.24235	0.143375	0.835717		2.00445	9.35668	0	0	4.34997	3.93739	3.71862	3.47722	2.12684	1.59881	1.6899	6.76516	5.02462	2.14778	1.74375	1.27142	5.81964
Pcca	4.02759	-0.718694	0.640813	8.23584	0.143708	0.837134		3.00667	5.34667	10.378	2.93902	3.26248	3.93739	0.929656	2.31815	7.44393	3.99703	5.91464	4.51011	1.25616	2.14778	6.10312	3.81426	1.16393
Cpeb1	7.06555	1.28024	0.561644	8.2244	0.144294	0.838865		4.0089	1.33667	1.72967	5.87803	2.17498	11.8122	13.0152	1.15907	11.6976	15.1887	8.44949	9.7719	7.53694	4.29556	8.71875	6.3571	6.98357
Lactb2	10.4984	0.579196	0.417796	8.22306	0.144363	0.838865		14.0311	10.6933	6.91868	3.91869	3.26248	14.7652	10.2262	13.9089	8.50735	7.99406	10.9843	16.5371	18.2143	10.7389	8.71875	5.08568	13.9671
Pno1	16.5473	-0.166393	0.352148	8.22612	0.144206	0.838865		21.0467	30.7434	8.64834	11.7561	9.78743	18.7026	14.8745	24.3406	17.0147	11.1917	23.6586	20.2955	11.9335	15.0345	8.71875	11.4428	22.1146
Slc25a51	14.2488	0.100016	0.345342	8.22419	0.144305	0.838865		11.0245	8.02001	12.1077	18.6138	15.2249	24.6087	6.50759	13.9089	10.6342	14.3893	15.2091	18.7921	13.1896	11.8128	11.3344	22.8856	13.9671
Ahrr	1.92636	-0.0494498	1.01804	8.21011	0.14503	0.839732		0	0	1.72967	3.91869	2.17498	0.984348	2.78897	1.15907	1.06342	9.59288	2.53485	0	1.25616	1.07389	0.871875	1.27142	2.32786
Apba1	1.97479	-0.732374	0.916699	8.20735	0.145172	0.839732		1.00222	4.01	5.18901	2.93902	0	2.95304	0.929656	1.15907	3.19026	1.59881	0.844949	0.751684	0.628078	1.07389	3.4875	3.81426	0
Apool	7.10796	-0.549197	0.458554	8.21083	0.144993	0.839732		6.01335	6.68334	12.1077	11.7561	14.1374	2.95304	1.85931	4.6363	11.6976	3.99703	5.06969	5.26179	3.14039	8.59112	9.59062	6.3571	6.98357
Gsto1	34.7937	0.345137	0.261958	8.20624	0.14523	0.839732		34.0756	40.1	34.5934	18.6138	17.3999	48.2331	26.0304	39.4085	37.2197	31.1769	42.2474	30.8191	38.9408	52.6206	47.0812	20.3427	32.59
Mapk1ip1l	17.6909	-0.307987	0.315019	8.21009	0.145031	0.839732		23.0512	20.05	16.4319	25.4715	14.1374	21.6557	24.1711	9.27259	15.9513	22.3834	10.9843	14.282	20.7266	13.9606	23.5406	16.5285	8.1475
Slc30a1	22.1764	-0.193398	0.28125	8.20832	0.145122	0.839732		17.0378	16.04	27.6747	36.2479	31.5373	14.7652	22.3117	19.7043	14.8879	26.3804	21.9687	18.0404	16.33	12.8867	28.7719	27.9712	24.4425
Tcirg1	143.667	-0.149078	0.167376	8.2173	0.14466	0.839732		197.438	143.023	160.859	196.914	139.199	89.5757	84.5987	118.226	152.069	137.498	148.711	118.766	132.524	120.276	164.784	169.099	168.77
Trim8	25.427	-0.446814	0.275262	8.21298	0.144882	0.839732		20.0445	38.7634	23.3505	27.4308	40.2372	25.5931	22.3117	34.7722	30.8392	10.3923	25.3485	24.8056	20.0985	28.995	21.7969	16.5285	20.9507
Arl4c	37.5052	0.602906	0.25943	8.20213	0.145442	0.840146		42.0934	16.04	18.1615	17.6341	20.6623	64.967	55.7794	31.295	55.2978	55.159	49.007	35.3292	33.9162	23.6256	38.3625	40.6854	39.5736
Cdc26	9.74255	0.0213576	0.391406	8.19792	0.14566	0.840146		7.01557	8.02001	7.78351	11.7561	16.3124	6.89044	9.29656	5.79537	7.44393	9.59288	16.054	8.26853	6.90886	9.66501	6.975	12.7142	15.1311
Hint1	112.658	-0.0115717	0.156469	8.20041	0.145531	0.840146		127.283	165.747	100.321	94.0485	105.487	106.31	105.981	106.635	81.8833	107.12	110.688	124.78	123.103	141.753	112.472	85.1851	116.393
Raf1	11.9807	0.276653	0.40818	8.19888	0.14561	0.840146		3.00667	10.6933	14.7022	13.7154	9.78743	7.87479	10.2262	10.4317	20.205	17.5869	15.2091	9.7719	10.6773	3.22167	10.4625	13.9856	22.1146
Acaa1a	25.0437	0.152354	0.271098	8.18884	0.146131	0.842112		20.0445	10.6933	33.7285	27.4308	25.0123	20.6713	25.1007	19.7043	31.9026	34.3745	28.7283	24.0539	25.1231	21.4778	36.6187	17.7999	23.2786
Camk1	68.8241	0.0295332	0.190463	8.18788	0.146181	0.842112		63.1401	48.12	75.2406	59.76	52.1996	110.247	91.1063	66.0672	66.9954	64.7519	74.3555	87.1954	68.4605	69.8029	47.9531	55.9425	68.6718
Nop2	7.55135	-0.389014	0.494876	8.18197	0.146488	0.842847		14.0311	10.6933	4.32417	3.91869	6.52495	11.8122	9.29656	6.95444	7.44393	3.99703	11.8293	6.01348	6.90886	12.8867	6.975	1.27142	3.49178
Pik3cb	12.8678	-0.502211	0.373192	8.18303	0.146433	0.842847		26.0578	20.05	8.64834	14.6951	10.8749	9.84348	15.8041	8.11352	12.761	14.3893	9.29444	13.5303	15.702	17.1822	3.4875	10.1714	8.1475
Jun	35.0177	-0.0487107	0.233663	8.17056	0.147083	0.843676		51.1134	34.7534	33.7285	32.3292	45.6747	29.5304	29.749	18.5452	22.3318	26.3804	35.4878	36.8325	39.5689	45.1034	20.0531	39.414	54.7046
Mitd1	7.33663	-0.128542	0.508026	8.17266	0.146973	0.843676		1.00222	5.34667	8.64834	11.7561	10.8749	5.90609	5.57794	13.9089	9.57077	9.59288	5.91464	1.50337	4.39655	8.59112	11.3344	3.81426	6.98357
P2ry6	57.0249	-0.0503038	0.198947	8.17367	0.146921	0.843676		58.129	37.4267	46.7011	57.8006	55.4621	86.6226	66.9352	59.1128	53.171	71.1472	69.2858	47.3561	45.8497	33.2906	47.0812	71.1995	62.8521
Rbbp7	25.5594	-0.458706	0.263015	8.17058	0.147082	0.843676		32.0712	42.7734	24.2154	28.4105	23.9248	32.4835	23.2414	27.8178	13.8244	21.584	23.6586	30.8191	21.3547	30.0689	23.5406	11.4428	23.2786
Tmem243	11.0554	-0.0319177	0.415098	8.17709	0.146742	0.843676		7.01557	6.68334	17.2967	10.7764	3.26248	19.687	8.3669	15.068	19.1415	11.1917	14.3641	8.26853	4.39655	8.59112	13.0781	11.4428	9.31143
Clns1a	12.1386	-0.171371	0.404474	8.15152	0.14808	0.848246		11.0245	21.3867	11.2428	18.6138	4.34997	6.89044	18.5931	19.7043	12.761	11.1917	6.75959	8.26853	7.53694	15.0345	17.4375	5.08568	10.4754
Dlgap5	1.94249	0.308532	0.97717	8.14673	0.148332	0.848246		2.00445	2.67334	3.45934	0	0	3.93739	3.71862	0	2.12684	0.799406	0	5.26179	2.51231	3.22167	0.871875	1.27142	1.16393
Gaa	22.2163	-0.242538	0.293759	8.1471	0.148313	0.848246		18.04	10.6933	43.2417	25.4715	27.1873	17.7183	16.7338	20.8633	29.7757	24.7816	19.4338	24.8056	16.9581	15.0345	19.1812	27.9712	19.7868
Serpinb8	8.223	-0.329835	0.496488	8.14726	0.148304	0.848246		10.0222	12.03	6.91868	4.89836	7.61244	9.84348	19.5228	4.6363	3.19026	10.3923	7.60454	9.7719	13.8177	6.44334	6.10312	0	6.98357
Zc3h12a	3.65973	-0.587858	0.692925	8.15331	0.147986	0.848246		10.0222	0	3.45934	3.91869	3.26248	3.93739	7.43725	5.79537	4.25368	2.39822	0.844949	3.00674	6.28078	2.14778	1.74375	2.54284	1.16393
I830077J02Rik	2.26757	-1.02612	0.928944	8.1363	0.148882	0.850872		1.00222	0	2.5945	6.8577	6.52495	1.9687	2.78897	0	4.25368	2.39822	0.844949	1.50337	1.88423	0	0	1.27142	4.65571
Pcgf5	5.35145	0.367403	0.60278	8.13116	0.149154	0.851386		2.00445	2.67334	6.05384	5.87803	2.17498	5.90609	2.78897	9.27259	12.761	4.79644	7.60454	3.00674	1.88423	4.29556	6.10312	11.4428	2.32786
Rps25	323.613	0.143432	0.114912	8.13129	0.149147	0.851386		368.819	330.157	324.313	262.552	265.348	335.663	321.661	311.791	286.06	269.4	328.685	390.876	355.492	396.265	350.494	300.055	303.785
Ssr3	53.1203	0.0877907	0.193055	8.12712	0.149368	0.852088		51.1134	72.1801	54.4846	45.0649	40.2372	57.0922	49.2718	70.7035	47.8539	36.7727	45.6272	45.8528	54.0147	68.729	53.1844	58.4853	52.3768
Dnajb11	35.2165	-0.236836	0.239625	8.10808	0.150379	0.85488		29.0645	56.1401	31.9989	41.1462	28.2748	41.3426	27.8897	56.7946	40.4099	31.9763	27.8833	29.3157	33.2881	36.5123	34.875	20.3427	31.4261
Ints8	4.55278	-0.347315	0.602894	8.11383	0.150073	0.85488		6.01335	8.02001	1.72967	3.91869	6.52495	3.93739	4.64828	3.47722	3.19026	3.19763	10.1394	0.751684	7.53694	5.36945	1.74375	2.54284	4.65571
Senp5	8.48521	-0.288109	0.439893	8.10868	0.150347	0.85488		9.02002	9.35668	6.05384	7.83738	8.69993	19.687	8.3669	6.95444	3.19026	8.79347	8.44949	13.5303	7.53694	5.36945	7.84687	8.89994	4.65571
Snrpf	20.5867	-0.283587	0.284423	8.10759	0.150405	0.85488		27.0601	38.7634	18.1615	19.5934	16.3124	22.64	19.5228	17.3861	13.8244	13.5899	18.5889	26.309	18.2143	27.9211	14.8219	13.9856	23.2786
Vav3	8.87987	0.0994796	0.437594	8.10984	0.150285	0.85488		9.02002	2.67334	9.51318	4.89836	11.9624	13.7809	14.8745	4.6363	8.50735	9.59288	9.29444	12.027	13.8177	6.44334	7.84687	5.08568	6.98357
Wdr1	85.8073	-0.048207	0.165543	8.11328	0.150102	0.85488		119.265	112.28	86.4834	66.6177	71.7745	75.7948	88.3173	88.0896	81.8833	75.1442	64.2161	97.719	82.2782	100.946	90.675	83.9137	73.3275
Rell1	14.1057	-0.26376	0.350017	8.10268	0.150667	0.855682		12.0267	9.35668	26.8099	20.5731	16.3124	13.7809	8.3669	8.11352	13.8244	19.9852	9.29444	10.5236	18.2143	9.66501	20.925	12.7142	9.31143
Tpm1	36.6349	-0.0398171	0.245866	8.10152	0.150729	0.855682		45.1001	54.8034	25.0802	24.4918	31.5373	35.4365	58.5683	38.2494	22.3318	38.3715	44.7823	34.5775	33.9162	32.2167	29.6437	31.7855	41.9014
Tceal9	38.3977	-0.299151	0.235807	8.0994	0.150842	0.855806		67.149	37.4267	69.1868	47.0243	34.7997	26.5774	25.1007	26.6587	20.205	16.7875	24.5035	48.1078	64.064	40.8078	39.2344	40.6854	24.4425
Xylt1	5.92841	-0.92092	0.590076	8.09633	0.151006	0.856218		22.0489	9.35668	3.45934	2.93902	8.69993	7.87479	7.43725	2.31815	0	3.19763	5.06969	5.26179	4.39655	6.44334	3.4875	7.62852	1.16393
Tulp4	16.9571	-0.450801	0.35393	8.09351	0.151157	0.856554		30.0667	28.07	12.9725	13.7154	9.78743	25.5931	11.1559	18.5452	19.1415	12.7905	19.4338	18.7921	23.2389	16.1084	9.59062	7.62852	11.6393
Ttc1	16.274	0.303397	0.381291	8.09137	0.151271	0.856685		12.0267	8.02001	4.32417	15.6748	31.5373	14.7652	13.9448	19.7043	22.3318	14.3893	17.7439	20.2955	10.6773	10.7389	12.2062	20.3427	27.9343
Nsd2	6.33927	-0.995633	0.516736	8.08168	0.151791	0.858501		14.0311	10.6933	3.45934	5.87803	6.52495	12.7965	6.50759	4.6363	4.25368	7.19466	3.37979	7.51684	5.02462	3.22167	1.74375	5.08568	5.81964
Pcdhgc3	1.61704	1.38964	1.22158	8.08027	0.151867	0.858501		0	4.01	0	0	0	3.93739	2.78897	3.47722	1.06342	0	1.6899	1.50337	2.51231	2.14778	4.35937	0	0
Rab20	8.91624	-0.189838	0.462646	8.081	0.151828	0.858501		14.0311	5.34667	3.45934	11.7561	9.78743	1.9687	15.8041	10.4317	9.57077	13.5899	14.3641	8.26853	8.16502	5.36945	2.61562	8.89994	8.1475
Ctps	1.7952	-1.39902	1.08426	8.07565	0.152115	0.859386		6.01335	6.68334	0	0.979672	1.08749	0.984348	1.85931	2.31815	2.12684	0	3.37979	0	3.14039	1.07389	0.871875	0	0
Bcl2l2	5.61975	-0.00844016	0.569195	8.07135	0.152347	0.860177		7.01557	8.02001	0.864834	3.91869	10.8749	6.89044	2.78897	8.11352	2.12684	1.59881	8.44949	8.26853	8.79309	2.14778	3.4875	6.3571	5.81964
Alkbh2	1.49522	-0.0909343	1.03422	8.06234	0.152833	0.862064		0	4.01	2.5945	0	3.26248	0.984348	0	1.15907	1.06342	0.799406	0.844949	1.50337	0.628078	5.36945	0.871875	0	2.32786
Oxa1l	18.0242	-0.194707	0.303874	8.06005	0.152957	0.862064		15.0334	13.3667	28.5395	20.5731	17.3999	24.6087	15.8041	8.11352	22.3318	22.3834	15.2091	17.2887	15.0739	13.9606	17.4375	24.157	15.1311
Snhg1	8.3107	0.10359	0.457863	8.06057	0.152929	0.862064		14.0311	13.3667	6.05384	3.91869	3.26248	7.87479	12.0855	5.79537	7.44393	7.99406	7.60454	9.7719	12.5616	13.9606	3.4875	5.08568	6.98357
Tbc1d2b	8.62313	-0.514307	0.447534	8.05544	0.153207	0.86295		5.01112	5.34667	17.2967	6.8577	20.6623	7.87479	5.57794	5.79537	6.38051	10.3923	10.1394	7.51684	2.51231	8.59112	9.59062	8.89994	8.1475
C130050O18Rik	1.7605	0.467177	1.02303	8.04122	0.153979	0.866777		1.00222	0	0.864834	3.91869	2.17498	0	1.85931	1.15907	1.06342	0.799406	2.53485	0.751684	0	1.07389	0.871875	2.54284	9.31143
Tnfsf12	48.8453	0.026994	0.203448	8.03292	0.154431	0.868801		72.1602	52.13	41.5121	47.0243	39.1497	49.2174	52.0607	49.8402	35.0928	41.5691	37.1777	60.8864	64.064	47.2512	55.8	33.0569	52.3768
Ccdc12	19.8492	-0.140214	0.326668	8.02286	0.15498	0.870324		18.04	13.3667	24.2154	17.6341	26.0998	21.6557	23.2414	11.5907	13.8244	28.7786	25.3485	21.0472	10.6773	12.8867	22.6687	11.4428	34.9178
Macrod1	4.23469	0.105219	0.611293	8.02567	0.154826	0.870324		7.01557	4.01	6.91868	0.979672	3.26248	5.90609	1.85931	3.47722	4.25368	2.39822	0.844949	5.26179	6.28078	4.29556	10.4625	1.27142	3.49178
Mtmr3	11.314	0.121624	0.369508	8.02381	0.154928	0.870324		9.02002	5.34667	13.8374	13.7154	13.0499	9.84348	9.29656	5.79537	18.0781	15.1887	9.29444	12.027	11.9335	6.44334	13.95	12.7142	12.8032
Mras	2.05364	-1.47099	0.924809	8.01947	0.155166	0.870843		5.01112	5.34667	0.864834	5.87803	0	0.984348	1.85931	2.31815	1.06342	3.19763	1.6899	0.751684	1.25616	2.14778	0	2.54284	0
Nap1l4	15.9532	-0.218962	0.337571	8.00883	0.15575	0.873075		27.0601	33.4167	10.378	11.7561	14.1374	14.7652	10.2262	18.5452	7.44393	13.5899	16.054	12.7786	18.2143	19.33	14.8219	8.89994	19.7868
Pdzk1ip1	13.6726	-0.369274	0.354561	8.00944	0.155716	0.873075		18.04	2.67334	27.6747	15.6748	17.3999	10.8278	16.7338	10.4317	14.8879	11.9911	12.6742	13.5303	10.6773	8.59112	17.4375	12.7142	10.4754
Dusp16	2.19792	0.79231	0.97643	8.0034	0.156048	0.874226		2.00445	4.01	0	0.979672	2.17498	0	7.43725	1.15907	0	3.19763	2.53485	0.751684	1.25616	4.29556	1.74375	0	5.81964
Asl	18.054	0.288377	0.320147	7.99786	0.156354	0.875413		20.0445	8.02001	19.8912	9.79672	23.9248	12.7965	19.5228	13.9089	23.3952	19.9852	24.5035	9.7719	13.1896	21.4778	21.7969	21.6141	23.2786
Lratd2	5.53527	-0.299156	0.658751	7.99414	0.156559	0.876036		2.00445	0	12.9725	9.79672	7.61244	4.92174	0.929656	9.27259	2.12684	4.79644	8.44949	5.26179	2.51231	0	5.23125	8.89994	9.31143
Slc35a3	9.50223	0.251144	0.430266	7.98584	0.157018	0.878081		10.0222	5.34667	8.64834	8.81705	5.43746	15.7496	14.8745	5.79537	8.50735	10.3923	5.91464	13.5303	16.9581	7.51723	3.4875	8.89994	11.6393
Zfp703	14.5415	-0.144797	0.364709	7.97953	0.157368	0.879512		10.0222	10.6933	17.2967	12.7357	25.0123	11.8122	9.29656	16.227	12.761	29.578	15.2091	7.51684	8.16502	13.9606	19.1812	11.4428	16.295
Stambpl1	5.5584	-0.214771	0.577186	7.97766	0.157471	0.879565		2.00445	2.67334	7.78351	4.89836	7.61244	5.90609	3.71862	12.7498	11.6976	3.99703	5.91464	1.50337	1.25616	5.36945	5.23125	6.3571	5.81964
Pi4k2a	28.8075	-0.310679	0.255725	7.97299	0.157731	0.880491		28.0623	26.7334	33.7285	29.3902	35.8872	44.2957	33.4676	20.8633	34.0294	21.584	20.2788	32.3224	31.4039	23.6256	34.875	22.8856	16.295
Cnot7	10.1691	-0.10847	0.425642	7.96767	0.158026	0.88109		13.0289	5.34667	6.05384	9.79672	16.3124	11.8122	10.2262	12.7498	6.38051	9.59288	15.2091	3.75842	12.5616	17.1822	3.4875	8.89994	10.4754
Mthfd1	3.50808	-0.684533	0.68864	7.96892	0.157957	0.88109		3.00667	8.02001	3.45934	2.93902	2.17498	5.90609	3.71862	4.6363	2.12684	1.59881	3.37979	7.51684	5.02462	3.22167	1.74375	0	1.16393
Cmc4	5.13778	-0.593666	0.586733	7.96482	0.158185	0.881452		3.00667	2.67334	6.91868	9.79672	14.1374	1.9687	1.85931	3.47722	7.44393	3.19763	5.91464	3.75842	2.51231	2.14778	3.4875	12.7142	2.32786
Ctsf	4.64084	1.01479	0.626026	7.96006	0.158451	0.881976		2.00445	2.67334	4.32417	3.91869	1.08749	3.93739	5.57794	3.47722	6.38051	6.39525	2.53485	9.02021	3.14039	4.29556	11.3344	7.62852	1.16393
Gdi1	17.8382	0.316177	0.307436	7.95833	0.158547	0.881976		19.0423	9.35668	12.9725	23.5121	9.78743	18.7026	24.1711	12.7498	22.3318	23.9822	16.899	19.5438	21.9827	11.8128	17.4375	20.3427	18.6229
Kif23	3.17904	-0.770634	0.733524	7.9556	0.158699	0.881976		3.00667	2.67334	8.64834	3.91869	3.26248	3.93739	1.85931	2.31815	0	0.799406	0	9.02021	5.6527	4.29556	3.4875	0	1.16393
Pbx2	18.0952	-0.390341	0.317136	7.9547	0.15875	0.881976		15.0334	13.3667	20.756	23.5121	29.3623	17.7183	11.1559	24.3406	21.2684	19.9852	19.4338	10.5236	9.42117	11.8128	26.1562	13.9856	19.7868
Slc7a5	2.90085	-1.18898	0.869651	7.95697	0.158623	0.881976		3.00667	6.68334	5.18901	1.95934	2.17498	2.95304	4.64828	1.15907	0	2.39822	0.844949	7.51684	8.16502	0	2.61562	0	0
Racgap1	3.49867	0.0686628	0.748191	7.94419	0.159338	0.884721		1.00222	4.01	10.378	2.93902	1.08749	3.93739	1.85931	4.6363	5.3171	0.799406	0	5.26179	7.53694	5.36945	1.74375	1.27142	2.32786
Slc2a1	10.297	-0.0544615	0.458483	7.93383	0.15992	0.887424		22.0489	14.7033	3.45934	5.87803	8.69993	6.89044	19.5228	8.11352	12.761	3.19763	11.8293	12.7786	9.42117	10.7389	4.35937	10.1714	10.4754
Pgap1	9.04888	-0.28589	0.43058	7.92999	0.160136	0.888098		3.00667	9.35668	19.0264	7.83738	16.3124	4.92174	6.50759	5.79537	14.8879	11.1917	6.75959	7.51684	6.28078	8.59112	11.3344	6.3571	8.1475
Furin	26.2696	0.566036	0.269168	7.92206	0.160584	0.888474		25.0556	10.6933	22.4857	26.4511	16.3124	33.4678	34.3973	28.9768	20.205	20.7846	17.7439	36.0809	42.0812	28.995	31.3875	30.5141	20.9507
Mrpl15	10.4753	-0.303857	0.38578	7.92346	0.160505	0.888474		18.04	18.7134	6.91868	8.81705	16.3124	4.92174	8.3669	8.11352	6.38051	3.19763	12.6742	12.7786	10.0492	8.59112	7.84687	8.89994	17.4589
Ube2r2	27.1842	0.0583912	0.254749	7.92557	0.160386	0.888474		20.0445	18.7134	28.5395	37.2275	31.5373	27.5618	21.3821	22.0224	32.966	27.1798	27.8833	21.7989	21.9827	22.5517	42.7219	25.4284	32.59
Zfand3	25.2153	-0.405556	0.258048	7.92527	0.160403	0.888474		37.0823	30.7434	19.8912	22.5325	43.4997	26.5774	26.96	20.8633	19.1415	14.3893	25.3485	24.0539	21.9827	25.7734	16.5656	24.157	29.0982
Cbr2	1.55149	-0.142144	1.0998	7.92034	0.160681	0.888488		1.00222	0	5.18901	0.979672	0	3.93739	2.78897	1.15907	1.06342	0	0.844949	3.00674	2.51231	2.14778	1.74375	0	0
Fcgr2b	16.5937	-1.22083	0.363196	7.91465	0.161003	0.889742		23.0512	10.6933	37.1879	35.2682	34.7997	3.93739	11.1559	11.5907	13.8244	18.3863	14.3641	12.7786	12.5616	6.44334	5.23125	20.3427	10.4754
Fam149a	1.55621	0.589892	1.03545	7.91272	0.161112	0.889819		3.00667	1.33667	0.864834	0.979672	0	0.984348	2.78897	1.15907	0	2.39822	0	5.26179	2.51231	2.14778	1.74375	1.27142	0
Fads1	14.7733	-0.0176697	0.36826	7.91	0.161266	0.890147		20.0445	24.06	13.8374	11.7561	4.34997	22.64	14.8745	15.068	13.8244	5.59585	11.8293	20.2955	12.5616	18.2561	11.3344	20.3427	10.4754
Klhl6	6.3985	-0.244113	0.510635	7.90556	0.161518	0.891011		5.01112	2.67334	11.2428	8.81705	4.34997	11.8122	6.50759	3.47722	4.25368	7.19466	6.75959	9.02021	7.53694	1.07389	6.975	5.08568	6.98357
Tbpl1	8.32748	0.414411	0.443787	7.89868	0.161908	0.892641		8.0178	14.7033	2.5945	6.8577	5.43746	7.87479	6.50759	12.7498	7.44393	5.59585	8.44949	6.01348	13.1896	13.9606	5.23125	7.62852	9.31143
Ddx24	24.8709	0.160228	0.285658	7.89163	0.16231	0.893278		22.0489	10.6933	25.945	32.3292	21.7498	15.7496	30.6786	27.8178	38.2831	27.9792	26.1934	18.0404	15.0739	25.7734	27.9	35.5998	20.9507
Ptpn22	4.19649	0.441818	0.627058	7.89178	0.162302	0.893278		2.00445	0	4.32417	6.8577	9.78743	1.9687	1.85931	1.15907	5.3171	5.59585	1.6899	1.50337	3.76847	5.36945	4.35937	7.62852	8.1475
Rala	34.5495	0.368045	0.234181	7.89185	0.162298	0.893278		37.0823	29.4067	29.4044	23.5121	32.6248	22.64	43.6938	24.3406	42.5368	31.1769	44.7823	36.0809	40.197	37.5862	39.2344	24.157	48.885
Atxn7l3b	10.7701	-0.365647	0.388341	7.88797	0.162519	0.893901		9.02002	13.3667	11.2428	12.7357	11.9624	22.64	7.43725	8.11352	7.44393	5.59585	10.1394	15.0337	11.3054	10.7389	9.59062	5.08568	11.6393
Aoah	4.59426	-0.308712	0.648438	7.88266	0.162822	0.895044		1.00222	1.33667	8.64834	5.87803	10.8749	2.95304	6.50759	0	6.38051	3.99703	7.60454	2.25505	5.6527	2.14778	1.74375	7.62852	3.49178
Mfsd11	39.6358	0.203947	0.248961	7.87911	0.163025	0.895633		21.0467	21.3867	55.3494	49.9633	46.7621	37.4052	26.96	47.522	31.9026	40.7697	33.7979	36.0809	36.4285	33.2906	45.3375	59.7567	50.0489
Akap8l	8.14867	0.192559	0.454807	7.8753	0.163243	0.896307		9.02002	2.67334	7.78351	8.81705	6.52495	6.89044	9.29656	8.11352	7.44393	13.5899	10.9843	4.51011	6.28078	2.14778	8.71875	15.257	10.4754
Fes	27.775	-0.200752	0.264866	7.86452	0.163862	0.899011		13.0289	22.7234	41.5121	33.3088	32.6248	28.5461	19.5228	28.9768	32.966	39.1709	37.1777	25.5573	20.7266	26.8473	27.0281	20.3427	22.1146
Mapkapk5	8.89943	0.123118	0.447263	7.86338	0.163928	0.899011		13.0289	8.02001	7.78351	5.87803	2.17498	7.87479	16.7338	15.068	11.6976	10.3923	6.75959	6.01348	6.28078	13.9606	8.71875	5.08568	5.81964
Tceal8	18.3945	-0.616109	0.320124	7.86065	0.164085	0.899346		34.0756	38.7634	20.756	15.6748	15.2249	17.7183	20.4524	18.5452	12.761	11.9911	10.9843	16.5371	20.7266	10.7389	22.6687	7.62852	17.4589
Tlr2	24.664	0.262587	0.622708	7.85554	0.164379	0.900431		3.00667	4.01	17.2967	23.5121	31.5373	29.5304	100.403	22.0224	23.3952	23.9822	30.4182	3.75842	27.0074	7.51723	14.8219	27.9712	29.0982
Fnbp1	21.2352	-0.0635082	0.313027	7.85219	0.164572	0.900759		20.0445	49.4567	12.1077	20.5731	13.0499	21.6557	26.0304	20.8633	21.2684	15.9881	18.5889	15.0337	22.6108	26.8473	15.6937	19.0713	22.1146
Nars2	1.59493	2.09684	1.16474	7.8495	0.164727	0.900759		0	0	2.5945	0	0	0	0	4.6363	2.12684	0.799406	4.22474	1.50337	0.628078	3.22167	2.61562	1.27142	3.49178
Nsmf	1.75504	-1.58507	1.04226	7.84989	0.164705	0.900759		4.0089	1.33667	0.864834	3.91869	2.17498	3.93739	3.71862	2.31815	0	0.799406	0	0.751684	3.76847	1.07389	0	0	1.16393
Lss	3.80448	-0.451005	0.6505	7.8459	0.164935	0.90137		6.01335	6.68334	3.45934	3.91869	2.17498	5.90609	5.57794	5.79537	3.19026	0.799406	0	3.00674	5.02462	4.29556	5.23125	1.27142	2.32786
Trim59	2.77951	0.321741	0.876955	7.8427	0.165121	0.901857		3.00667	0	1.72967	8.81705	0	4.92174	3.71862	1.15907	3.19026	1.59881	0	4.51011	5.6527	4.29556	3.4875	0	1.16393
Rpl7l1	25.5455	-0.0973065	0.28223	7.83611	0.165502	0.9029		17.0378	22.7234	25.945	43.1056	22.8373	27.5618	27.8897	24.3406	10.6342	37.5721	27.0384	25.5573	19.4704	19.33	22.6687	27.9712	32.59
Rps2	127.508	3.6516	0.23814	7.83607	0.165504	0.9029		24.0534	20.05	12.1077	10.7764	7.61244	180.136	158.971	176.179	141.435	130.303	160.54	221.747	174.606	230.886	206.634	147.485	164.114
Hck	27.3535	-0.360451	0.304796	7.82924	0.165901	0.904537		23.0512	22.7234	20.756	41.1462	30.4498	27.5618	26.96	38.2494	45.727	27.1798	33.7979	10.5236	13.1896	17.1822	19.1812	25.4284	41.9014
Cyp4v3	28.0117	0.256323	0.241923	7.82652	0.166059	0.904872		29.0645	26.7334	27.6747	33.3088	27.1873	15.7496	18.5931	22.0224	26.5855	24.7816	27.0384	20.2955	24.495	33.2906	34.875	49.5854	34.9178
Adra1a	5.41588	0.283883	0.588614	7.81719	0.166603	0.907306		4.0089	2.67334	4.32417	5.87803	7.61244	0.984348	2.78897	3.47722	2.12684	14.3893	10.9843	7.51684	4.39655	4.29556	3.4875	3.81426	9.31143
Gns	144.359	-0.0857247	0.158743	7.80973	0.167038	0.908392		137.305	94.9034	206.695	189.077	180.524	116.153	110.629	136.771	144.625	127.905	110.688	150.337	140.689	131.015	174.375	162.742	139.671
Gstk1	3.35908	0.367722	0.820695	7.80714	0.16719	0.908392		0	0	3.45934	5.87803	2.17498	5.90609	2.78897	2.31815	8.50735	3.99703	5.06969	0.751684	0	4.29556	3.4875	3.81426	4.65571
Plxdc2	2.1417	-2.29169	1.10288	7.81146	0.166937	0.908392		8.0178	0	3.45934	1.95934	6.52495	1.9687	0.929656	0	0	0	7.60454	0	0	1.07389	0	2.54284	2.32786
Snd1	17.1703	-0.105737	0.303648	7.80787	0.167147	0.908392		16.0356	24.06	25.0802	14.6951	13.0499	15.7496	14.8745	22.0224	21.2684	11.9911	10.9843	15.7854	21.3547	23.6256	15.6937	13.9856	11.6393
Irf2	14.0004	-0.406374	0.357591	7.79981	0.167619	0.908764		11.0245	8.02001	19.0264	28.4105	14.1374	12.7965	11.1559	13.9089	22.3318	12.7905	14.3641	9.02021	9.42117	11.8128	17.4375	16.5285	5.81964
Jdp2	2.84133	-0.155352	0.785657	7.79815	0.167716	0.908764		3.00667	4.01	0.864834	1.95934	2.17498	4.92174	7.43725	1.15907	1.06342	3.99703	2.53485	3.75842	4.39655	2.14778	0	2.54284	2.32786
Phtf2	3.40219	0.115115	0.784522	7.79692	0.167789	0.908764		2.00445	6.68334	0.864834	5.87803	0	5.90609	2.78897	2.31815	6.38051	2.39822	1.6899	3.75842	1.25616	7.51723	0.871875	6.3571	1.16393
Rasal3	3.84826	0.829071	0.726098	7.79604	0.167841	0.908764		7.01557	0	6.91868	0	1.08749	3.93739	5.57794	1.15907	6.38051	2.39822	3.37979	6.01348	5.02462	3.22167	2.61562	2.54284	8.1475
Rpl13	321.122	0.0561517	0.127723	7.80337	0.16741	0.908764		342.761	399.664	323.448	274.308	290.36	290.383	320.731	307.155	258.411	298.978	302.492	377.346	364.913	405.93	367.931	261.912	272.359
Tomm70a	17.3975	-0.268779	0.309317	7.79611	0.167836	0.908764		35.0779	24.06	13.8374	13.7154	15.2249	13.7809	23.2414	17.3861	13.8244	13.5899	12.6742	18.0404	16.9581	20.4039	11.3344	13.9856	18.6229
Gtse1	2.60832	2.003	0.972575	7.77928	0.168827	0.91305		0	0	2.5945	0	1.08749	4.92174	3.71862	1.15907	3.19026	3.99703	0.844949	7.51684	1.88423	1.07389	6.10312	5.08568	1.16393
Mdp1	10.0502	0.433068	0.395931	7.7797	0.168802	0.91305		10.0222	5.34667	12.1077	12.7357	10.8749	6.89044	4.64828	2.31815	5.3171	7.19466	10.9843	6.76516	9.42117	11.8128	14.8219	13.9856	25.6064
Dhx40	5.14116	-0.353278	0.575805	7.77563	0.169043	0.913688		2.00445	5.34667	10.378	5.87803	3.26248	2.95304	7.43725	8.11352	9.57077	4.79644	3.37979	4.51011	1.88423	4.29556	8.71875	2.54284	2.32786
Gpr160	2.68776	0.2585	0.768848	7.77271	0.169215	0.914091		0	2.67334	6.05384	5.87803	1.08749	0.984348	0.929656	3.47722	4.25368	1.59881	1.6899	0	3.14039	4.29556	3.4875	3.81426	2.32786
Nbr1	18.3708	0.113119	0.324177	7.76328	0.169774	0.91643		11.0245	8.02001	21.6209	24.4918	19.5749	17.7183	13.0152	16.227	36.1562	26.3804	13.5192	16.5371	14.4458	20.4039	19.1812	16.5285	17.4589
Yars	8.65442	-0.456646	0.44452	7.7621	0.169843	0.91643		13.0289	4.01	8.64834	11.7561	8.69993	11.8122	15.8041	6.95444	3.19026	11.9911	6.75959	12.7786	9.42117	5.36945	6.10312	3.81426	6.98357
Amz1	8.54878	0.126466	0.477937	7.75872	0.170044	0.916985		11.0245	5.34667	2.5945	9.79672	11.9624	12.7965	12.0855	2.31815	2.12684	8.79347	14.3641	11.2753	9.42117	5.36945	11.3344	8.89994	5.81964
Gm36738	3.64967	1.2005	0.725295	7.75511	0.170258	0.917514		0	0	7.78351	3.91869	1.08749	2.95304	0.929656	3.47722	5.3171	4.79644	3.37979	4.51011	3.76847	5.36945	8.71875	2.54284	3.49178
Mrpl3	13.1268	-0.431585	0.362741	7.75377	0.170338	0.917514		16.0356	13.3667	12.1077	19.5934	10.8749	18.7026	16.7338	8.11352	7.44393	16.7875	11.8293	21.0472	15.702	9.66501	9.59062	5.08568	10.4754
Tbc1d9b	14.7744	0.481517	0.349989	7.72303	0.172175	0.926877		8.0178	6.68334	16.4319	13.7154	10.8749	13.7809	14.8745	11.5907	24.4586	21.584	18.5889	17.2887	16.33	9.66501	24.4125	8.89994	13.9671
Mcm2	5.02053	-1.07183	0.596824	7.71314	0.17277	0.929545		4.0089	24.06	2.5945	5.87803	6.52495	3.93739	4.64828	3.47722	3.19026	1.59881	1.6899	6.76516	3.14039	5.36945	3.4875	3.81426	1.16393
Pfn1	390.427	-0.170501	0.126172	7.71128	0.172882	0.929611		502.114	498.577	315.665	370.316	412.159	454.769	419.275	392.926	323.279	343.745	357.413	363.064	378.731	354.384	335.672	404.311	410.867
Rpl32	383.808	0.234443	0.109092	7.70725	0.173125	0.930351		343.763	413.03	363.23	322.312	342.56	346.491	356.988	416.108	374.324	338.149	375.157	461.534	422.697	502.581	428.962	383.969	332.883
Rtn4ip1	2.16286	-1.61199	0.935081	7.70571	0.173218	0.930351		3.00667	6.68334	1.72967	0	6.52495	4.92174	0.929656	0	2.12684	0.799406	1.6899	3.00674	1.25616	3.22167	0.871875	0	0
Leo1	4.38167	-0.426462	0.591616	7.6944	0.173901	0.932418		11.0245	5.34667	3.45934	3.91869	6.52495	0.984348	3.71862	1.15907	1.06342	3.19763	6.75959	4.51011	3.76847	2.14778	2.61562	3.81426	10.4754
Nr1d2	10.7396	0.10016	0.416453	7.69451	0.173895	0.932418		7.01557	5.34667	11.2428	16.6544	9.78743	10.8278	6.50759	4.6363	26.5855	12.7905	11.8293	6.76516	10.0492	10.7389	12.2062	11.4428	8.1475
Rabac1	80.2527	0.228695	0.189265	7.69465	0.173886	0.932418		74.1646	58.8134	83.8889	74.4551	57.6371	69.8887	72.5132	99.6804	82.9467	100.725	105.619	60.1348	55.2709	80.5418	78.4687	110.614	98.9339
Ldlrap1	34.2132	0.129466	0.25351	7.68973	0.174185	0.932868		54.1201	33.4167	26.8099	24.4918	28.2748	46.2644	25.1007	26.6587	23.3952	27.9792	30.4182	44.3494	43.3374	28.995	24.4125	47.0425	46.5571
Nipal3	5.10091	0.255878	0.562567	7.68996	0.17417	0.932868		2.00445	4.01	9.51318	6.8577	2.17498	2.95304	6.50759	1.15907	8.50735	5.59585	4.22474	6.01348	3.76847	3.22167	10.4625	5.08568	4.65571
1110046J04Rik	1.90973	-1.36738	0.911813	7.68275	0.174609	0.934606		2.00445	2.67334	3.45934	6.8577	3.26248	0	0	0	3.19026	1.59881	0.844949	0.751684	0.628078	0	3.4875	2.54284	1.16393
Plekhn1	7.50484	0.304645	0.505431	7.67694	0.174962	0.935962		2.00445	4.01	12.1077	6.8577	5.43746	3.93739	6.50759	11.5907	15.9513	8.79347	8.44949	7.51684	3.14039	5.36945	6.10312	13.9856	5.81964
Lamtor3	28.6354	-0.0169063	0.262747	7.67466	0.175101	0.936169		48.1068	30.7434	27.6747	24.4918	18.4874	28.5461	27.8897	22.0224	20.205	19.1858	33.7979	42.0943	39.5689	30.0689	22.6687	27.9712	23.2786
AI480526	1.46128	-0.696908	1.09872	7.6657	0.175647	0.937618		0	2.67334	3.45934	2.93902	0	1.9687	1.85931	0	3.19026	0.799406	0	3.00674	1.25616	1.07389	2.61562	0	0
Ifngr1	35.7899	0.45202	0.241569	7.66381	0.175763	0.937618		25.0556	25.3967	19.8912	23.5121	32.6248	43.3113	54.8497	35.9313	40.4099	48.7638	55.7666	21.7989	28.8916	30.0689	28.7719	44.4997	48.885
Ppm1k	2.15188	-0.50908	0.930904	7.66317	0.175802	0.937618		1.00222	0	4.32417	7.83738	1.08749	0.984348	0.929656	1.15907	2.12684	3.19763	3.37979	1.50337	0	2.14778	4.35937	2.54284	0
Slc29a3	22.7053	-0.563601	0.310232	7.66202	0.175872	0.937618		27.0601	13.3667	31.134	39.1869	36.9747	19.687	10.2262	20.8633	31.9026	23.1828	10.1394	21.0472	13.1896	13.9606	24.4125	22.8856	26.7704
Stra6l	2.53624	0.00300425	0.780734	7.66792	0.175512	0.937618		5.01112	5.34667	0.864834	5.87803	0	0	2.78897	3.47722	1.06342	1.59881	1.6899	0.751684	1.88423	4.29556	3.4875	3.81426	1.16393
Eif1b	18.6903	-0.40511	0.32635	7.65916	0.176047	0.938017		27.0601	32.08	13.8374	18.6138	27.1873	11.8122	14.8745	12.7498	10.6342	12.7905	30.4182	22.5505	25.7512	17.1822	9.59062	17.7999	12.8032
Dusp1	13.6121	0.306781	0.394597	7.65429	0.176346	0.938541		13.0289	9.35668	2.5945	10.7764	17.3999	9.84348	26.0304	15.068	23.3952	18.3863	16.054	4.51011	11.9335	11.8128	12.2062	12.7142	16.295
Itfg1	21.6037	0.086646	0.278389	7.65531	0.176283	0.938541		18.04	21.3867	29.4044	26.4511	11.9624	19.687	20.4524	16.227	29.7757	20.7846	16.899	22.5505	16.33	17.1822	28.7719	29.2427	22.1146
Agtpbp1	4.12877	0.108403	0.623481	7.64778	0.176746	0.939952		3.00667	8.02001	4.32417	2.93902	3.26248	0.984348	2.78897	8.11352	0	4.79644	5.91464	3.00674	3.14039	8.59112	2.61562	6.3571	2.32786
Cep350	6.09753	0.000956037	0.575801	7.64103	0.17716	0.939952		8.0178	0	12.1077	5.87803	4.34997	4.92174	3.71862	6.95444	11.6976	6.39525	2.53485	7.51684	8.79309	5.36945	5.23125	10.1714	0
Dnajb9	16.3083	0.489207	0.352627	7.64227	0.177084	0.939952		14.0311	16.04	7.78351	14.6951	8.69993	16.7339	16.7338	27.8178	11.6976	23.1828	17.7439	11.2753	8.16502	31.1428	20.0531	13.9856	17.4589
Rab31	36.25	0.104726	0.226024	7.64017	0.177213	0.939952		34.0756	46.7834	46.7011	25.4715	28.2748	39.3739	28.8193	34.7722	31.9026	27.1798	28.7283	52.6179	49.6182	44.0295	35.7469	33.0569	29.0982
Rsl24d1	15.7498	-0.323508	0.345474	7.6408	0.177175	0.939952		17.0378	20.05	14.7022	16.6544	15.2249	27.5618	9.29656	19.7043	14.8879	7.99406	13.5192	18.0404	15.702	16.1084	10.4625	6.3571	24.4425
Tmem208	21.3967	0.0629359	0.297953	7.6415	0.177131	0.939952		26.0578	32.08	19.8912	14.6951	13.0499	17.7183	31.6083	28.9768	10.6342	20.7846	20.2788	21.0472	26.3793	21.4778	18.3094	13.9856	26.7704
Tasp1	1.7232	-1.0031	0.989047	7.63482	0.177543	0.94117		5.01112	6.68334	0.864834	0.979672	2.17498	0	0.929656	0	0	0	3.37979	1.50337	1.25616	2.14778	0.871875	0	3.49178
Nktr	4.60314	-0.24589	0.602189	7.63218	0.177706	0.9415		6.01335	4.01	5.18901	8.81705	3.26248	1.9687	3.71862	2.31815	3.19026	11.1917	3.37979	3.75842	7.53694	1.07389	7.84687	3.81426	1.16393
Clk2	5.08268	-0.0754883	0.563936	7.63049	0.17781	0.941519		6.01335	1.33667	9.51318	5.87803	6.52495	1.9687	5.57794	3.47722	5.3171	4.79644	1.6899	6.76516	6.90886	0	6.975	10.1714	3.49178
Hccs	6.16474	0.230146	0.551073	7.62218	0.178324	0.94238		6.01335	13.3667	2.5945	3.91869	3.26248	6.89044	9.29656	6.95444	3.19026	6.39525	5.91464	1.50337	8.16502	11.8128	6.10312	1.27142	8.1475
Mfn1	4.07609	-0.542337	0.658947	7.62136	0.178375	0.94238		3.00667	10.6933	5.18901	4.89836	1.08749	2.95304	1.85931	6.95444	3.19026	7.19466	2.53485	3.00674	0	4.29556	5.23125	2.54284	4.65571
Rab18	28.9581	0.082376	0.267822	7.62298	0.178275	0.94238		43.0957	26.7334	26.8099	23.5121	21.7498	35.4365	43.6938	18.5452	17.0147	27.1798	21.9687	30.8191	30.7758	35.4384	20.0531	36.8712	32.59
Tpt1	1025.54	0.377738	0.114414	7.62384	0.178221	0.94238		956.122	832.744	964.29	897.38	861.293	1116.25	1005.89	1069.83	919.858	729.858	862.693	1208.71	1192.09	1376.73	1379.31	1045.11	1016.11
Pygl	9.6956	-0.0630622	0.424226	7.61497	0.178771	0.943414		11.0245	4.01	19.8912	10.7764	9.78743	3.93739	8.3669	5.79537	10.6342	5.59585	8.44949	18.7921	10.0492	3.22167	10.4625	8.89994	15.1311
Sirt7	16.5959	0.712582	0.333706	7.61171	0.178974	0.943414		5.01112	12.03	17.2967	21.5528	11.9624	7.87479	12.0855	12.7498	20.205	18.3863	20.2788	20.2955	16.33	18.2561	16.5656	27.9712	23.2786
Tle6	2.66005	-0.130186	0.791026	7.61274	0.178909	0.943414		2.00445	1.33667	3.45934	0.979672	10.8749	0	1.85931	0	5.3171	2.39822	1.6899	1.50337	1.25616	2.14778	4.35937	2.54284	3.49178
Tpgs1	10.6329	0.488204	0.409052	7.6121	0.178949	0.943414		6.01335	6.68334	13.8374	11.7561	7.61244	8.85913	1.85931	16.227	12.761	9.59288	11.8293	7.51684	8.79309	9.66501	14.8219	17.7999	15.1311
Slc16a7	4.59707	-1.65935	0.597681	7.59844	0.179799	0.947231		6.01335	4.01	14.7022	8.81705	8.69993	2.95304	0.929656	1.15907	5.3171	3.19763	5.06969	3.75842	1.25616	1.07389	2.61562	5.08568	3.49178
Pkn1	31.5237	0.0830365	0.26593	7.5954	0.179989	0.947698		15.0334	18.7134	36.323	46.0446	41.3247	18.7026	27.8897	38.2494	40.4099	33.5751	34.6429	32.3224	25.1231	26.8473	37.4906	31.7855	31.4261
Lims2	1.46403	0.468506	1.10804	7.59163	0.180225	0.948406		1.00222	0	1.72967	0	2.17498	1.9687	0	0	5.3171	1.59881	2.53485	2.25505	1.25616	0	2.61562	1.27142	1.16393
Ahsa2	5.06561	-0.977205	0.563893	7.58113	0.180881	0.948454		4.0089	14.7033	7.78351	3.91869	5.43746	4.92174	2.78897	4.6363	6.38051	2.39822	6.75959	5.26179	2.51231	7.51723	3.4875	1.27142	2.32786
Arhgap6	4.7988	0.328789	0.618974	7.58875	0.180404	0.948454		3.00667	2.67334	1.72967	5.87803	7.61244	3.93739	4.64828	0	5.3171	7.19466	9.29444	7.51684	6.90886	1.07389	6.10312	6.3571	2.32786
Cnot10	4.6069	0.0593831	0.614998	7.58537	0.180616	0.948454		7.01557	0	3.45934	6.8577	3.26248	9.84348	5.57794	1.15907	7.44393	4.79644	1.6899	5.26179	6.28078	4.29556	5.23125	3.81426	2.32786
Pdlim5	10.8831	0.198534	0.435985	7.58472	0.180657	0.948454		8.0178	4.01	19.0264	14.6951	4.34997	13.7809	8.3669	10.4317	15.9513	7.99406	7.60454	15.7854	21.3547	5.36945	11.3344	7.62852	9.31143
Pdlim7	3.66014	0.802019	0.804193	7.57854	0.181044	0.948454		4.0089	1.33667	0	2.93902	1.08749	10.8278	8.3669	1.15907	3.19026	3.19763	5.06969	3.00674	8.79309	4.29556	2.61562	0	2.32786
Sesn3	3.35333	0.0046615	0.71338	7.58164	0.180849	0.948454		3.00667	2.67334	6.05384	2.93902	1.08749	2.95304	0.929656	2.31815	5.3171	4.79644	3.37979	5.26179	1.88423	1.07389	6.975	6.3571	0
Slc38a2	12.4743	-0.345259	0.429003	7.57993	0.180957	0.948454		20.0445	9.35668	17.2967	9.79672	7.61244	14.7652	14.8745	10.4317	8.50735	7.19466	26.1934	12.027	22.6108	12.8867	5.23125	5.08568	8.1475
Zfp672	3.50232	0.529137	0.662868	7.5871	0.180508	0.948454		3.00667	2.67334	1.72967	1.95934	6.52495	0	2.78897	6.95444	2.12684	4.79644	5.06969	1.50337	5.02462	4.29556	2.61562	3.81426	4.65571
Cab39l	8.43978	0.252757	0.474427	7.57525	0.18125	0.949005		2.00445	5.34667	13.8374	2.93902	10.8749	8.85913	4.64828	17.3861	11.6976	11.1917	8.44949	6.76516	5.02462	9.66501	7.84687	7.62852	9.31143
Ipo7	19.7475	-0.333092	0.297438	7.5735	0.18136	0.949051		27.0601	24.06	16.4319	13.7154	19.5749	32.4835	24.1711	22.0224	22.3318	15.1887	16.054	18.7921	19.4704	22.5517	10.4625	12.7142	18.6229
Sf1	27.3014	-0.177757	0.250592	7.56514	0.181886	0.951272		34.0756	32.08	19.8912	26.4511	41.3247	21.6557	31.6083	22.0224	14.8879	25.581	31.2631	35.3292	27.6354	25.7734	22.6687	21.6141	30.2621
Hnmt	5.1626	0.549843	0.581484	7.55881	0.182285	0.951639		7.01557	1.33667	5.18901	2.93902	4.34997	1.9687	4.64828	4.6363	7.44393	3.19763	8.44949	3.75842	2.51231	2.14778	7.84687	6.3571	13.9671
Il18	5.57398	-0.120292	0.592878	7.55597	0.182464	0.951639		2.00445	1.33667	5.18901	19.5934	7.61244	1.9687	1.85931	4.6363	10.6342	3.19763	6.75959	3.75842	4.39655	4.29556	5.23125	7.62852	4.65571
Ivd	9.16253	0.0223233	0.418034	7.55715	0.18239	0.951639		7.01557	22.7234	7.78351	6.8577	6.52495	7.87479	8.3669	11.5907	7.44393	4.79644	8.44949	7.51684	10.6773	12.8867	13.0781	6.3571	5.81964
Myo1b	1.95885	-0.610461	0.951338	7.55916	0.182263	0.951639		3.00667	4.01	0.864834	0	3.26248	1.9687	5.57794	3.47722	0	1.59881	0.844949	1.50337	2.51231	1.07389	0	1.27142	2.32786
Txndc11	5.76316	-0.129046	0.505162	7.56234	0.182063	0.951639		6.01335	14.7033	4.32417	3.91869	4.34997	5.90609	4.64828	6.95444	4.25368	4.79644	2.53485	6.01348	6.28078	10.7389	5.23125	3.81426	3.49178
Gadd45gip1	10.8444	0.271107	0.396854	7.55406	0.182585	0.95174		11.0245	16.04	3.45934	9.79672	11.9624	7.87479	9.29656	11.5907	3.19026	17.5869	12.6742	12.7786	11.3054	12.8867	9.59062	13.9856	9.31143
Gnpda1	43.3209	-0.0349145	0.233315	7.548	0.182968	0.952277		31.069	22.7234	66.5922	58.7803	60.8995	37.4052	37.1862	31.295	43.6002	36.7727	32.108	51.1145	43.3374	44.0295	62.775	40.6854	36.0818
Lair1	36.6611	-0.356389	0.23156	7.546	0.183095	0.952277		26.0578	44.11	36.323	57.8006	46.7621	32.4835	26.96	47.522	46.7904	36.7727	31.2631	27.0606	24.495	37.5862	38.3625	27.9712	34.9178
Snu13	26.473	-0.25771	0.281965	7.54648	0.183065	0.952277		34.0756	37.4267	22.4857	16.6544	23.9248	37.4052	34.3973	25.4996	22.3318	27.9792	29.5732	20.2955	26.3793	27.9211	17.4375	10.1714	36.0818
Tex10	4.71518	-1.04023	0.612353	7.54713	0.183024	0.952277		8.0178	12.03	3.45934	2.93902	6.52495	4.92174	6.50759	5.79537	2.12684	3.99703	1.6899	4.51011	3.76847	5.36945	0.871875	7.62852	0
Cyfip1	25.814	-0.423797	0.26141	7.52471	0.184449	0.953449		34.0756	48.12	18.1615	22.5325	32.6248	21.6557	29.749	26.6587	24.4586	21.584	21.9687	27.0606	23.2389	30.0689	15.6937	19.0713	22.1146
Dcps	6.48844	0.440804	0.536772	7.5269	0.184309	0.953449		3.00667	13.3667	4.32417	7.83738	2.17498	2.95304	8.3669	10.4317	1.06342	6.39525	7.60454	5.26179	6.90886	8.59112	6.975	12.7142	2.32786
Flrt2	8.20467	-0.00770543	0.450716	7.5303	0.184092	0.953449		11.0245	10.6933	8.64834	9.79672	3.26248	7.87479	1.85931	15.068	8.50735	3.99703	4.22474	9.02021	7.53694	15.0345	9.59062	6.3571	6.98357
Lrrc8c	2.60726	-0.726977	0.890918	7.53325	0.183904	0.953449		3.00667	2.67334	2.5945	0	4.34997	8.85913	7.43725	3.47722	1.06342	0	0.844949	0.751684	3.14039	1.07389	2.61562	1.27142	1.16393
Peg13	4.17827	1.26131	0.751655	7.53268	0.183941	0.953449		0	1.33667	0.864834	5.87803	2.17498	6.89044	7.43725	1.15907	7.44393	3.99703	5.06969	2.25505	6.28078	0	4.35937	8.89994	6.98357
Plekhg3	5.8109	-0.905345	0.533101	7.52356	0.184522	0.953449		7.01557	5.34667	7.78351	12.7357	9.78743	0.984348	4.64828	2.31815	8.50735	10.3923	4.22474	4.51011	3.14039	1.07389	7.84687	3.81426	4.65571
Sap18b	26.2276	-0.147711	0.269863	7.52531	0.18441	0.953449		29.0645	40.1	18.1615	21.5528	29.3623	27.5618	16.7338	40.5676	21.2684	30.3774	26.1934	20.2955	30.1477	28.995	16.5656	27.9712	20.9507
Soat1	102.947	0.129547	0.161864	7.52635	0.184344	0.953449		107.238	101.587	144.427	91.1095	92.4368	67.92	79.9504	96.2031	103.152	89.5335	101.394	92.4572	107.401	99.8718	128.166	143.67	103.59
Sugp2	1.71616	-1.79924	1.14905	7.52862	0.184199	0.953449		5.01112	1.33667	0.864834	0.979672	2.17498	0.984348	5.57794	0	3.19026	1.59881	1.6899	4.51011	1.25616	0	0	0	0
Tbc1d13	25.2851	0.0884513	0.270829	7.52976	0.184127	0.953449		14.0311	18.7134	27.6747	29.3902	27.1873	26.5774	25.1007	30.1359	38.2831	26.3804	19.4338	18.7921	16.9581	24.6995	36.6187	25.4284	24.4425
Tmem71	3.54864	0.569991	0.760222	7.53658	0.183693	0.953449		1.00222	2.67334	1.72967	3.91869	3.26248	4.92174	1.85931	4.6363	1.06342	7.19466	3.37979	2.25505	0.628078	0	6.975	10.1714	4.65571
Ube2s	32.0833	-0.0177378	0.238647	7.52325	0.184542	0.953449		49.109	36.09	38.9175	21.5528	23.9248	32.4835	31.6083	26.6587	25.5221	24.7816	30.4182	37.5842	45.8497	37.5862	29.6437	29.2427	24.4425
Cnst	1.70817	0.0295642	1.12252	7.52022	0.184735	0.953451		1.00222	2.67334	0	2.93902	1.08749	0	0	1.15907	6.38051	2.39822	1.6899	0	1.25616	3.22167	5.23125	0	0
Dis3l2	3.3417	-0.602164	0.686853	7.52005	0.184746	0.953451		3.00667	4.01	2.5945	5.87803	3.26248	4.92174	3.71862	3.47722	1.06342	4.79644	0.844949	7.51684	3.14039	2.14778	2.61562	3.81426	0
Plpbp	13.0575	-0.600978	0.346511	7.51389	0.185139	0.954955		31.069	14.7033	19.8912	10.7764	16.3124	10.8278	9.29656	11.5907	11.6976	4.79644	5.91464	12.7786	18.2143	15.0345	9.59062	10.1714	9.31143
Abhd16a	15.6874	0.181863	0.327991	7.51053	0.185355	0.955487		13.0289	5.34667	17.2967	16.6544	26.0998	11.8122	13.0152	16.227	13.8244	16.7875	17.7439	9.7719	18.8423	10.7389	18.3094	19.0713	22.1146
Smpdl3a	102.63	0.684879	0.163966	7.5091	0.185446	0.955487		75.1668	85.5467	84.7538	71.5161	84.8244	90.56	77.1614	79.9761	115.913	100.725	123.363	96.9673	105.517	150.345	156.937	122.056	123.376
Nicn1	1.6058	1.50266	1.09124	7.50647	0.185614	0.955827		0	0	1.72967	0	2.17498	1.9687	0	2.31815	1.06342	0.799406	4.22474	1.50337	0.628078	1.07389	2.61562	2.54284	4.65571
Acvrl1	7.38178	0.742165	0.496322	7.50237	0.185877	0.956248		6.01335	4.01	1.72967	9.79672	4.34997	7.87479	4.64828	8.11352	5.3171	15.1887	9.29444	4.51011	5.02462	11.8128	6.10312	8.89994	12.8032
Ndufab1	35.2264	0.0577872	0.221133	7.50202	0.1859	0.956248		39.0868	34.7534	30.2692	29.3902	36.9747	28.5461	42.7642	42.8857	40.4099	24.7816	40.5575	31.5707	38.3128	42.9556	33.1312	22.8856	39.5736
Hprt	49.9156	-0.188186	0.193916	7.49695	0.186226	0.956348		68.1513	61.4867	45.8362	37.2275	54.3746	60.0452	56.709	47.522	47.8539	36.7727	44.7823	53.3696	54.0147	46.1773	51.4406	43.2283	39.5736
Mak16	7.72983	-0.243967	0.49035	7.49782	0.18617	0.956348		14.0311	6.68334	5.18901	8.81705	2.17498	14.7652	13.0152	8.11352	4.25368	7.99406	7.60454	3.75842	8.79309	6.44334	2.61562	10.1714	6.98357
Riok3	39.273	0.132548	0.232643	7.50007	0.186025	0.956348		45.1001	32.08	22.4857	31.3495	33.7122	56.1078	61.3573	39.4085	47.8539	32.7757	38.8676	45.1011	39.5689	48.3251	27.9	33.0569	32.59
Homer3	17.0228	0.591627	0.326137	7.49193	0.186549	0.957094		16.0356	20.05	11.2428	8.81705	10.8749	16.7339	19.5228	22.0224	11.6976	15.9881	9.29444	30.0674	21.3547	19.33	19.1812	26.6998	10.4754
Itpr3	5.65496	-0.529933	0.55773	7.48993	0.186678	0.957094		6.01335	8.02001	3.45934	6.8577	2.17498	12.7965	7.43725	6.95444	6.38051	3.99703	5.06969	9.7719	5.02462	2.14778	2.61562	5.08568	2.32786
Mesd	15.9906	-0.422523	0.328	7.49097	0.186611	0.957094		12.0267	17.3767	20.756	17.6341	16.3124	25.5931	12.0855	17.3861	14.8879	20.7846	11.8293	19.5438	9.42117	10.7389	8.71875	21.6141	15.1311
Gna12	33.6546	-0.222649	0.243619	7.48815	0.186792	0.957158		31.069	25.3967	40.6472	53.882	39.1497	35.4365	26.96	31.295	29.7757	28.7786	30.4182	30.8191	30.1477	18.2561	37.4906	54.671	27.9343
Pank1	1.91532	0.374174	0.921995	7.4863	0.186911	0.957244		3.00667	4.01	1.72967	0	1.08749	0	0.929656	2.31815	1.06342	1.59881	5.06969	0	2.51231	2.14778	3.4875	1.27142	2.32786
Acss1	4.83965	-1.18446	0.561778	7.4736	0.187733	0.958221		8.0178	5.34667	8.64834	6.8577	10.8749	1.9687	2.78897	1.15907	4.25368	6.39525	5.91464	0.751684	1.88423	2.14778	4.35937	5.08568	5.81964
Ctsz	447.2	0.0109644	0.109236	7.47414	0.187697	0.958221		444.988	414.367	513.712	509.429	445.872	322.866	378.37	469.425	479.602	458.859	430.924	436.729	409.507	467.142	498.712	455.168	466.735
Dusp7	24.4498	-0.0815969	0.269846	7.47663	0.187536	0.958221		22.0489	26.7334	24.2154	29.3902	18.4874	34.4522	25.1007	30.1359	15.9513	27.1798	15.2091	27.0606	21.9827	20.4039	18.3094	36.8712	22.1146
Gm10134	2.98108	-1.26996	0.856065	7.47227	0.187818	0.958221		0	2.67334	3.45934	6.8577	5.43746	1.9687	3.71862	2.31815	8.50735	4.79644	2.53485	0	0.628078	0	1.74375	2.54284	3.49178
Hnrnpr	9.83681	-0.657646	0.416615	7.47509	0.187636	0.958221		13.0289	21.3867	8.64834	7.83738	8.69993	17.7183	8.3669	9.27259	8.50735	5.59585	9.29444	7.51684	6.90886	12.8867	6.10312	3.81426	11.6393
Pomk	2.73437	0.358246	0.817724	7.47691	0.187518	0.958221		0	1.33667	3.45934	2.93902	4.34997	6.89044	0	0	4.25368	2.39822	2.53485	3.00674	1.88423	3.22167	5.23125	3.81426	1.16393
Tmem168	15.0823	-0.519678	0.342259	7.47604	0.187574	0.958221		13.0289	13.3667	14.7022	15.6748	36.9747	14.7652	13.0152	16.227	9.57077	17.5869	16.899	11.2753	12.5616	6.44334	13.0781	11.4428	19.7868
Camkk2	10.2928	-0.591671	0.419578	7.46224	0.188469	0.958806		4.0089	12.03	13.8374	16.6544	16.3124	8.85913	10.2262	11.5907	11.6976	5.59585	15.2091	5.26179	5.02462	7.51723	12.2062	3.81426	15.1311
Exoc4	12.5643	-0.0157366	0.402449	7.46104	0.188547	0.958806		9.02002	0	16.4319	16.6544	16.3124	18.7026	13.0152	11.5907	17.0147	15.1887	9.29444	15.0337	16.33	6.44334	13.0781	10.1714	9.31143
Fam122b	1.69821	0.817749	1.00403	7.46225	0.188468	0.958806		0	2.67334	0.864834	3.91869	0	2.95304	0	1.15907	2.12684	1.59881	0	1.50337	1.25616	3.22167	2.61562	3.81426	1.16393
Fbxo6	15.796	0.0656341	0.357472	7.46194	0.188489	0.958806		7.01557	9.35668	13.8374	18.6138	22.8373	12.7965	12.0855	13.9089	34.0294	23.1828	17.7439	13.5303	10.0492	16.1084	12.2062	11.4428	19.7868
Gm10419	5.09186	-1.52339	0.620811	7.46386	0.188364	0.958806		3.00667	4.01	13.8374	9.79672	16.3124	1.9687	1.85931	2.31815	11.6976	3.19763	0.844949	3.75842	1.88423	2.14778	2.61562	3.81426	3.49178
Rpl5	154.957	-0.15632	0.157665	7.46323	0.188405	0.958806		184.409	171.093	157.4	128.337	183.786	170.292	166.408	132.134	131.864	138.297	152.091	175.142	163.928	200.817	158.681	105.528	114.065
Asah1	90.461	0.19678	0.169394	7.45056	0.189229	0.959313		82.1824	60.1501	124.536	81.3128	89.1743	82.6853	85.5283	85.7715	95.7077	77.5424	81.1151	83.437	81.6502	90.2068	119.447	120.785	96.606
Mmp13	12.8707	-0.672548	0.425419	7.45773	0.188762	0.959313		8.0178	13.3667	19.0264	26.4511	18.4874	5.90609	7.43725	10.4317	30.8392	16.7875	5.91464	8.26853	11.9335	5.36945	6.10312	13.9856	10.4754
Nop16	5.95491	-0.466255	0.563293	7.45344	0.189041	0.959313		13.0289	13.3667	1.72967	1.95934	4.34997	7.87479	6.50759	8.11352	6.38051	3.99703	7.60454	3.75842	8.16502	4.29556	5.23125	2.54284	2.32786
Psmg3	6.6401	-0.0395243	0.491715	7.45065	0.189223	0.959313		12.0267	6.68334	3.45934	5.87803	4.34997	6.89044	13.0152	10.4317	5.3171	4.79644	3.37979	4.51011	6.90886	8.59112	4.35937	7.62852	4.65571
Rnase4	31.7994	0.0543498	0.330819	7.45007	0.189261	0.959313		19.0423	12.03	44.9714	39.1869	29.3623	59.0609	38.1159	26.6587	19.1415	29.578	21.9687	41.3426	40.8251	39.7339	34.875	33.0569	11.6393
Wbp4	11.7439	0.46352	0.409092	7.45357	0.189033	0.959313		20.0445	10.6933	5.18901	5.87803	11.9624	2.95304	18.5931	12.7498	8.50735	10.3923	12.6742	15.7854	11.9335	15.0345	6.975	13.9856	16.295
Slc25a22	8.57493	-0.667858	0.456401	7.44734	0.189439	0.959696		4.0089	18.7134	8.64834	7.83738	11.9624	5.90609	8.3669	13.9089	14.8879	9.59288	5.91464	5.26179	3.76847	9.66501	6.10312	8.89994	2.32786
Gm23547	4.83811	0.767703	0.573459	7.44185	0.189798	0.959953		2.00445	1.33667	5.18901	3.91869	5.43746	2.95304	3.71862	5.79537	6.38051	3.99703	8.44949	1.50337	5.02462	4.29556	7.84687	5.08568	9.31143
Gorasp1	6.89772	0.161861	0.526376	7.44322	0.189708	0.959953		1.00222	10.6933	9.51318	9.79672	2.17498	6.89044	8.3669	11.5907	9.57077	7.19466	0.844949	6.01348	7.53694	8.59112	7.84687	3.81426	5.81964
Ncbp2	15.273	0.0105344	0.351084	7.44202	0.189787	0.959953		18.04	20.05	19.8912	14.6951	3.26248	12.7965	19.5228	20.8633	12.761	15.1887	13.5192	11.2753	11.9335	26.8473	12.2062	13.9856	12.8032
2610002M06Rik	4.57688	0.305059	0.59738	7.44021	0.189905	0.95998		1.00222	4.01	6.91868	6.8577	3.26248	4.92174	1.85931	3.47722	8.50735	3.99703	2.53485	1.50337	3.14039	8.59112	6.10312	7.62852	3.49178
Nbeal2	5.3934	0.168029	0.567515	7.43575	0.190197	0.960935		2.00445	4.01	3.45934	8.81705	7.61244	3.93739	5.57794	3.47722	5.3171	7.19466	5.91464	4.51011	3.14039	0	8.71875	6.3571	11.6393
Foxj2	6.18571	0.440425	0.534571	7.43123	0.190493	0.961396		4.0089	2.67334	1.72967	6.8577	6.52495	9.84348	7.43725	3.47722	6.38051	6.39525	13.5192	5.26179	4.39655	4.29556	4.35937	6.3571	11.6393
Rapgef5	6.16391	0.855037	0.600575	7.43251	0.190409	0.961396		3.00667	4.01	1.72967	2.93902	2.17498	15.7496	10.2262	12.7498	6.38051	3.99703	7.60454	6.76516	10.0492	5.36945	2.61562	1.27142	8.1475
Hmmr	1.79927	-0.743692	1.12299	7.42368	0.190989	0.963377		0	5.34667	6.91868	0	1.08749	2.95304	0	2.31815	1.06342	0.799406	0	3.75842	4.39655	1.07389	0.871875	0	0
Gmfg	24.8223	0.112644	0.342175	7.42019	0.191218	0.964016		13.0289	4.01	33.7285	27.4308	30.4498	32.4835	34.3973	25.4996	23.3952	26.3804	19.4338	41.3426	29.5197	15.0345	25.2844	25.4284	15.1311
Cyp2j6	2.39733	0.407091	0.849824	7.41635	0.191471	0.964203		1.00222	0	4.32417	3.91869	1.08749	1.9687	0.929656	2.31815	4.25368	2.39822	1.6899	3.00674	0.628078	0	3.4875	5.08568	4.65571
Fkrp	7.16903	0.0286382	0.496086	7.41493	0.191564	0.964203		14.0311	9.35668	2.5945	7.83738	3.26248	12.7965	7.43725	6.95444	3.19026	7.19466	2.53485	5.26179	8.16502	11.8128	6.10312	6.3571	6.98357
Sec61a1	35.7617	-0.306008	0.216913	7.41641	0.191467	0.964203		34.0756	58.8134	40.6472	34.2885	34.7997	35.4365	33.4676	48.6811	29.7757	35.1739	27.8833	33.0741	31.4039	40.8078	31.3875	27.9712	30.2621
Nfya	23.7509	-0.113271	0.269465	7.41214	0.191748	0.964612		30.0667	28.07	25.0802	21.5528	18.4874	29.5304	20.4524	30.1359	12.761	26.3804	15.2091	31.5707	27.6354	27.9211	20.0531	19.0713	19.7868
Fkbp15	27.7899	0.100874	0.260452	7.4091	0.191949	0.964785		24.0534	20.05	36.323	38.2072	19.5749	30.5148	30.6786	18.5452	36.1562	20.7846	21.1237	22.5505	27.6354	24.6995	36.6187	38.1426	26.7704
Gm28036	2.31788	0.11756	0.879723	7.4085	0.191989	0.964785		0	2.67334	3.45934	0.979672	5.43746	0	0.929656	3.47722	4.25368	0.799406	1.6899	5.26179	0.628078	2.14778	5.23125	1.27142	1.16393
Gart	9.96033	0.0169234	0.42274	7.40329	0.192333	0.964806		6.01335	22.7234	6.05384	8.81705	6.52495	12.7965	11.1559	9.27259	4.25368	11.9911	10.9843	9.02021	6.28078	16.1084	7.84687	10.1714	9.31143
Ncapd2	2.10315	0.703074	1.0238	7.4022	0.192405	0.964806		0	2.67334	5.18901	0	0	2.95304	4.64828	2.31815	1.06342	0	1.6899	2.25505	5.6527	4.29556	1.74375	1.27142	0
Ube4b	9.00392	-0.0329447	0.42526	7.40305	0.192349	0.964806		6.01335	9.35668	17.2967	4.89836	9.78743	7.87479	5.57794	13.9089	9.57077	8.79347	6.75959	5.26179	6.90886	15.0345	10.4625	5.08568	10.4754
Unc119	15.834	0.15432	0.332965	7.40488	0.192227	0.964806		20.0445	12.03	12.1077	14.6951	9.78743	23.6244	21.3821	20.8633	10.6342	15.1887	10.1394	19.5438	15.0739	21.4778	19.1812	15.257	8.1475
Ift57	3.47332	0.128168	0.763942	7.39419	0.192935	0.966947		1.00222	5.34667	4.32417	7.83738	0	0.984348	5.57794	1.15907	1.06342	3.99703	5.91464	0	1.88423	2.14778	4.35937	7.62852	5.81964
Zfyve28	1.82175	0.698116	1.07002	7.39212	0.193073	0.967119		1.00222	0	0	1.95934	2.17498	0	0.929656	4.6363	4.25368	3.19763	4.22474	0	0.628078	2.14778	3.4875	0	2.32786
Aldh2	157.389	-0.0097624	0.160551	7.38484	0.193556	0.96747		197.438	149.707	223.127	151.849	104.399	123.044	131.081	152.998	169.084	158.282	150.401	169.129	144.458	156.788	192.684	161.47	139.671
Cox7a2	93.3636	0.214294	0.156405	7.38626	0.193461	0.96747		89.198	96.2401	85.6186	85.2315	75.0369	92.5287	90.1766	117.066	93.5809	83.1383	76.8903	96.2156	99.8644	125.645	114.216	69.9281	96.606
Fndc3b	11.6667	-0.0150675	0.384854	7.38773	0.193364	0.96747		16.0356	6.68334	12.9725	6.8577	16.3124	15.7496	18.5931	9.27259	5.3171	6.39525	10.1394	13.5303	18.2143	9.66501	10.4625	13.9856	8.1475
Tk2	17.5578	0.347308	0.327448	7.38753	0.193377	0.96747		10.0222	6.68334	17.2967	17.6341	17.3999	26.5774	14.8745	15.068	20.205	27.1798	17.7439	13.5303	16.33	15.0345	14.8219	31.7855	16.295
Ak1	4.27825	0.65827	0.644706	7.37954	0.193909	0.968401		4.0089	4.01	3.45934	0.979672	1.08749	7.87479	8.3669	6.95444	5.3171	2.39822	1.6899	5.26179	5.6527	4.29556	5.23125	3.81426	2.32786
Myof	31.721	-0.514127	0.237426	7.37893	0.193949	0.968401		37.0823	37.4267	42.3769	40.1666	44.5872	22.64	17.6635	32.4541	40.4099	27.9792	30.4182	24.0539	21.9827	32.2167	41.85	20.3427	25.6064
Hnrnph1	23.0996	0.164241	0.27799	7.37668	0.194099	0.968636		29.0645	26.7334	25.945	11.7561	14.1374	22.64	34.3973	23.1815	21.2684	19.1858	20.2788	27.0606	25.1231	25.7734	25.2844	15.257	25.6064
Degs1	81.0231	-0.0893126	0.168865	7.36219	0.195067	0.968814		108.24	110.943	83.0241	61.7193	79.3869	67.92	77.1614	81.1352	65.932	71.1472	88.7196	68.4033	97.3521	91.2807	82.8281	71.1995	70.9996
Get4	16.4215	0.117544	0.314958	7.36416	0.194935	0.968814		20.0445	24.06	8.64834	12.7357	15.2249	19.687	12.0855	18.5452	10.6342	14.3893	17.7439	15.7854	16.9581	25.7734	13.0781	13.9856	19.7868
Noct	10.5117	0.569513	0.406623	7.36263	0.195037	0.968814		14.0311	8.02001	6.05384	5.87803	4.34997	14.7652	17.6635	10.4317	6.38051	8.79347	10.1394	17.2887	12.5616	13.9606	11.3344	8.89994	8.1475
Nol6	6.8347	-0.601208	0.512293	7.37225	0.194395	0.968814		10.0222	10.6933	2.5945	4.89836	9.78743	8.85913	7.43725	11.5907	5.3171	8.79347	2.53485	10.5236	5.02462	8.59112	3.4875	2.54284	3.49178
Raver1	5.64435	-0.386646	0.53832	7.37071	0.194497	0.968814		6.01335	6.68334	3.45934	3.91869	8.69993	9.84348	3.71862	8.11352	7.44393	2.39822	3.37979	9.7719	4.39655	8.59112	3.4875	2.54284	3.49178
Rbm47	22.1033	0.208289	0.28517	7.36472	0.194898	0.968814		21.0467	17.3767	24.2154	15.6748	22.8373	23.6244	16.7338	27.8178	17.0147	11.9911	25.3485	30.8191	25.7512	36.5123	15.6937	16.5285	26.7704
Rps10	285.82	0.145447	0.112078	7.36867	0.194633	0.968814		307.683	283.374	279.342	239.04	260.998	253.962	311.435	321.063	289.25	242.22	250.105	323.224	295.197	351.162	298.181	273.355	279.343
Sdha	46.0937	0.197942	0.196752	7.36066	0.195169	0.968814		50.1112	33.4167	53.6197	43.1056	32.6248	42.327	48.3421	40.5676	59.5515	48.7638	43.9373	42.846	48.362	38.66	60.1594	48.3139	48.885
Specc1l	8.85372	-0.561023	0.431774	7.36087	0.195155	0.968814		11.0245	6.68334	12.1077	14.6951	11.9624	5.90609	6.50759	5.79537	4.25368	11.9911	13.5192	6.76516	8.79309	3.22167	6.10312	16.5285	4.65571
Zfp276	3.78631	-0.680281	0.703719	7.37226	0.194394	0.968814		8.0178	2.67334	6.91868	2.93902	1.08749	5.90609	1.85931	3.47722	6.38051	3.19763	4.22474	3.00674	4.39655	0	7.84687	1.27142	1.16393
Dtx4	27.3503	0.404529	0.30143	7.35222	0.195735	0.97008		39.0868	30.7434	10.378	18.6138	17.3999	25.5931	29.749	25.4996	14.8879	34.3745	39.7126	31.5707	21.9827	27.9211	23.5406	34.3283	39.5736
Fam91a1	16.2955	-0.955117	0.324258	7.35305	0.195679	0.97008		29.0645	29.4067	17.2967	18.6138	14.1374	18.7026	22.3117	16.227	13.8244	15.9881	10.1394	16.5371	11.9335	15.0345	6.10312	8.89994	12.8032
Iars	7.83835	-0.520507	0.459768	7.35307	0.195678	0.97008		11.0245	10.6933	7.78351	8.81705	8.69993	11.8122	9.29656	4.6363	0	6.39525	7.60454	13.5303	9.42117	3.22167	6.975	6.3571	6.98357
Chd4	33.92	0.0979913	0.244004	7.34983	0.195896	0.970364		30.0667	18.7134	36.323	40.1666	38.0622	21.6557	47.4124	30.1359	44.6636	26.3804	45.6272	28.564	38.3128	30.0689	37.4906	29.2427	33.7539
Dek	17.7969	-0.666211	0.317264	7.3393	0.196604	0.972539		17.0378	9.35668	25.945	34.2885	22.8373	14.7652	16.7338	18.5452	17.0147	20.7846	24.5035	14.282	9.42117	8.59112	16.5656	19.0713	12.8032
Fbxw8	13.6068	0.148659	0.344582	7.33713	0.19675	0.972539		16.0356	18.7134	11.2428	9.79672	9.78743	12.7965	16.7338	19.7043	13.8244	10.3923	10.1394	6.76516	21.3547	15.0345	12.2062	13.9856	12.8032
Galnt2	13.8102	-0.625584	0.355501	7.34153	0.196454	0.972539		18.04	16.04	10.378	22.5325	15.2249	22.64	12.0855	15.068	10.6342	12.7905	7.60454	13.5303	7.53694	18.2561	11.3344	15.257	5.81964
Ube2w	18.3746	0.491098	0.335199	7.33723	0.196744	0.972539		13.0289	17.3767	9.51318	9.79672	15.2249	41.3426	24.1711	18.5452	17.0147	11.9911	14.3641	21.7989	18.8423	22.5517	13.0781	21.6141	22.1146
Ctso	10.5584	0.239552	0.394925	7.33371	0.196981	0.972949		9.02002	2.67334	15.567	14.6951	8.69993	14.7652	10.2262	3.47722	9.57077	11.1917	6.75959	11.2753	10.6773	10.7389	15.6937	13.9856	10.4754
Hmga1	86.2434	0.128165	0.195057	7.33282	0.197041	0.972949		93.2069	120.3	52.7549	94.0485	68.512	79.7322	113.418	93.885	79.7564	65.5513	66.7509	72.1617	85.4186	98.7979	77.5968	102.985	101.262
Ppa1	3.4359	-0.851516	0.735714	7.33075	0.197181	0.973127		2.00445	10.6933	3.45934	1.95934	4.34997	1.9687	2.78897	2.31815	6.38051	4.79644	4.22474	0	0.628078	4.29556	2.61562	1.27142	4.65571
Mvb12b	10.1873	0.218138	0.427961	7.32825	0.19735	0.973446		14.0311	10.6933	6.05384	5.87803	5.43746	15.7496	13.9448	8.11352	7.44393	11.1917	10.1394	17.2887	11.3054	16.1084	11.3344	3.81426	4.65571
Atpif1	123.155	0.431967	0.158624	7.32094	0.197844	0.974272		129.287	116.29	110.699	90.1298	68.512	118.122	150.604	120.544	121.23	135.1	98.014	164.619	145.714	137.458	137.756	115.699	133.852
Eef1akmt1	7.16524	-0.135548	0.495518	7.31964	0.197933	0.974272		12.0267	12.03	6.91868	1.95934	6.52495	8.85913	9.29656	9.27259	9.57077	3.19763	1.6899	3.00674	9.42117	8.59112	6.10312	6.3571	6.98357
Fbrs	22.0251	-0.0855872	0.28236	7.32188	0.197781	0.974272		16.0356	17.3767	22.4857	29.3902	27.1873	12.7965	20.4524	24.3406	28.7123	27.1798	27.0384	20.2955	15.0739	13.9606	18.3094	30.5141	23.2786
Polb	10.7989	-0.10065	0.42673	7.32369	0.197658	0.974272		6.01335	8.02001	8.64834	10.7764	15.2249	13.7809	9.29656	11.5907	14.8879	19.1858	10.9843	3.75842	3.14039	13.9606	7.84687	10.1714	16.295
Nkiras2	15.8881	-0.291317	0.336251	7.30916	0.198644	0.977258		20.0445	10.6933	25.945	19.5934	9.78743	18.7026	16.7338	15.068	13.8244	17.5869	14.3641	19.5438	21.3547	8.59112	20.0531	8.89994	9.31143
Slc9a3r1	30.085	-0.0304128	0.243684	7.30718	0.198779	0.977409		24.0534	30.7434	38.0527	35.2682	29.3623	25.5931	21.3821	33.6131	36.1562	24.7816	27.8833	29.3157	21.9827	19.33	44.4656	36.8712	32.59
Acsl4	11.7977	-0.293575	0.373976	7.29594	0.199544	0.978538		19.0423	17.3767	12.9725	8.81705	11.9624	11.8122	15.8041	5.79537	13.8244	4.79644	8.44949	10.5236	15.0739	18.2561	11.3344	8.89994	5.81964
Ccn2	6.666	-1.43602	0.786707	7.29751	0.199438	0.978538		31.069	18.7134	2.5945	0	1.08749	4.92174	5.57794	2.31815	2.12684	7.19466	16.054	3.00674	2.51231	2.14778	0.871875	3.81426	9.31143
Il15ra	1.97067	-0.319632	1.00927	7.29841	0.199376	0.978538		0	1.33667	4.32417	4.89836	0	1.9687	0	1.15907	3.19026	2.39822	3.37979	2.25505	0.628078	0	0.871875	1.27142	5.81964
Incenp	6.2121	-0.0730614	0.543902	7.29461	0.199636	0.978538		5.01112	5.34667	7.78351	2.93902	10.8749	8.85913	10.2262	2.31815	7.44393	0.799406	4.22474	6.76516	11.3054	8.59112	6.975	3.81426	2.32786
Rpl18	192.853	-0.0561879	0.1377	7.30078	0.199215	0.978538		205.456	270.007	155.67	186.138	199.011	166.355	197.087	183.134	169.084	177.468	206.167	212.727	185.911	240.551	180.478	164.013	179.245
Slc25a17	9.79512	0.46048	0.412243	7.29926	0.199318	0.978538		8.0178	2.67334	12.1077	8.81705	8.69993	12.7965	10.2262	3.47722	14.8879	7.99406	8.44949	10.5236	7.53694	8.59112	14.8219	15.257	11.6393
Enpp4	2.01061	-1.22964	0.982027	7.28988	0.199959	0.978936		1.00222	1.33667	2.5945	3.91869	3.26248	0.984348	0.929656	1.15907	6.38051	3.19763	3.37979	0	0	2.14778	2.61562	1.27142	0
Mideas	4.64683	0.864026	0.60578	7.28814	0.200078	0.978936		3.00667	1.33667	4.32417	2.93902	3.26248	5.90609	2.78897	3.47722	8.50735	2.39822	5.91464	4.51011	3.14039	4.29556	11.3344	2.54284	9.31143
Rab3gap1	9.85598	0.209949	0.42746	7.28812	0.200079	0.978936		8.0178	10.6933	2.5945	15.6748	8.69993	12.7965	9.29656	12.7498	5.3171	14.3893	5.91464	11.2753	12.5616	15.0345	6.975	5.08568	10.4754
Ugp2	33.8419	-0.0442886	0.247268	7.28731	0.200135	0.978936		44.0979	46.7834	41.5121	24.4918	18.4874	33.4678	31.6083	37.0904	34.0294	20.7846	37.1777	35.3292	28.8916	42.9556	34.875	24.157	39.5736
B4gat1	4.03058	-0.0465059	0.689241	7.28348	0.200397	0.979599		2.00445	2.67334	2.5945	4.89836	2.17498	9.84348	3.71862	1.15907	9.57077	5.59585	3.37979	8.26853	3.76847	2.14778	1.74375	3.81426	1.16393
Kif1b	13.3323	-0.293776	0.361543	7.28227	0.20048	0.979599		24.0534	10.6933	16.4319	8.81705	8.69993	16.7339	20.4524	12.7498	14.8879	12.7905	10.9843	12.7786	16.33	10.7389	6.10312	15.257	8.1475
Nek2	1.80961	0.504689	1.13357	7.27643	0.20088	0.980326		1.00222	2.67334	1.72967	0	0	6.89044	5.57794	1.15907	1.06342	0	0	1.50337	1.25616	3.22167	0.871875	3.81426	0
Rpl14	188.74	0.12105	0.144256	7.27553	0.200942	0.980326		174.387	221.887	169.508	169.483	172.911	172.261	209.173	220.224	157.386	172.672	177.439	220.244	232.389	215.852	224.072	146.213	152.475
Wdfy2	14.346	-0.368826	0.335822	7.27651	0.200875	0.980326		9.02002	10.6933	24.2154	25.4715	17.3999	14.7652	10.2262	10.4317	14.8879	14.3893	11.8293	12.7786	8.16502	11.8128	16.5656	11.4428	19.7868
Cdkl2	1.7778	0.743235	0.98616	7.27281	0.201129	0.980725		3.00667	1.33667	3.45934	0.979672	0	0	0	3.47722	3.19026	1.59881	0	0	3.14039	2.14778	1.74375	3.81426	2.32786
Ccnt2	6.51247	-0.27429	0.508083	7.25046	0.20267	0.983211		8.0178	5.34667	6.91868	11.7561	7.61244	0.984348	6.50759	2.31815	8.50735	6.39525	7.60454	6.01348	3.14039	2.14778	4.35937	11.4428	11.6393
Cdk2ap2	14.5557	0.522667	0.354283	7.25345	0.202463	0.983211		10.0222	13.3667	10.378	14.6951	9.78743	11.8122	10.2262	28.9768	15.9513	8.79347	12.6742	13.5303	9.42117	21.4778	22.6687	12.7142	20.9507
Chd6	2.80278	0.0267472	0.796453	7.26079	0.201956	0.983211		3.00667	0	6.05384	0.979672	5.43746	2.95304	3.71862	0	1.06342	3.99703	1.6899	2.25505	2.51231	1.07389	3.4875	1.27142	8.1475
Ftsj1	2.19396	-0.701154	0.914969	7.24742	0.20288	0.983211		4.0089	2.67334	0	2.93902	2.17498	0.984348	3.71862	6.95444	1.06342	3.19763	0.844949	2.25505	0.628078	2.14778	0	2.54284	1.16393
Fzd5	2.62424	0.35663	0.88637	7.26253	0.201836	0.983211		3.00667	1.33667	0.864834	0	3.26248	6.89044	3.71862	1.15907	8.50735	0	1.6899	3.00674	3.76847	3.22167	1.74375	1.27142	1.16393
Ift172	2.9823	-0.0281208	0.747022	7.25112	0.202624	0.983211		1.00222	0	5.18901	6.8577	5.43746	0.984348	0	2.31815	4.25368	3.19763	1.6899	3.00674	1.25616	5.36945	2.61562	6.3571	1.16393
Oxsr1	6.5775	0.163169	0.490712	7.25987	0.202019	0.983211		6.01335	12.03	6.91868	3.91869	5.43746	1.9687	10.2262	5.79537	6.38051	4.79644	7.60454	2.25505	8.16502	9.66501	3.4875	10.1714	6.98357
Rsu1	19.7007	0.230562	0.296117	7.25507	0.202351	0.983211		23.0512	18.7134	28.5395	12.7357	15.2249	14.7652	14.8745	20.8633	18.0781	14.3893	18.5889	14.282	18.2143	35.4384	30.5156	20.3427	16.295
Sel1l3	5.27824	-1.08313	0.542869	7.24716	0.202898	0.983211		15.0334	5.34667	6.91868	5.87803	5.43746	5.90609	7.43725	4.6363	2.12684	3.19763	3.37979	6.01348	5.6527	6.44334	2.61562	2.54284	1.16393
Sinhcaf	1.87949	-0.508401	0.990598	7.25756	0.202179	0.983211		4.0089	1.33667	0.864834	0.979672	1.08749	2.95304	3.71862	4.6363	0	0.799406	3.37979	2.25505	2.51231	2.14778	0	1.27142	0
Tasl	9.04138	0.12682	0.538701	7.25497	0.202358	0.983211		0	4.01	6.91868	18.6138	13.0499	11.8122	11.1559	12.7498	2.12684	10.3923	14.3641	4.51011	5.6527	4.29556	9.59062	13.9856	10.4754
Vta1	13.9982	0.208299	0.340333	7.24853	0.202803	0.983211		14.0311	12.03	6.91868	15.6748	13.0499	16.7339	19.5228	15.068	8.50735	11.1917	17.7439	13.5303	16.33	17.1822	7.84687	13.9856	18.6229
Nprl3	3.83668	-0.0622926	0.695322	7.24295	0.20319	0.983606		7.01557	2.67334	0.864834	0.979672	7.61244	3.93739	8.3669	0	3.19026	5.59585	3.37979	6.01348	4.39655	2.14778	1.74375	3.81426	3.49178
Tango2	6.85198	0.368698	0.482975	7.24352	0.20315	0.983606		7.01557	5.34667	1.72967	7.83738	6.52495	7.87479	5.57794	11.5907	3.19026	7.99406	7.60454	6.76516	7.53694	10.7389	3.4875	6.3571	9.31143
Gna13	25.9075	-0.00682652	0.266172	7.23678	0.203618	0.984151		31.069	25.3967	27.6747	28.4105	16.3124	24.6087	39.9752	25.4996	24.4586	19.9852	21.9687	27.8123	32.6601	21.4778	35.7469	15.257	22.1146
Ubxn7	2.21757	0.882837	0.932164	7.23712	0.203594	0.984151		2.00445	0	2.5945	0	3.26248	0	2.78897	2.31815	2.12684	5.59585	1.6899	0	0.628078	4.29556	4.35937	2.54284	3.49178
Zfp652	8.73898	-0.528938	0.45225	7.23727	0.203584	0.984151		9.02002	6.68334	8.64834	11.7561	15.2249	12.7965	0.929656	4.6363	8.50735	11.1917	13.5192	8.26853	5.02462	8.59112	5.23125	12.7142	5.81964
Tspan17	9.92054	0.590495	0.421772	7.23218	0.203938	0.98519		4.0089	14.7033	13.8374	4.89836	4.34997	7.87479	11.1559	12.7498	9.57077	9.59288	6.75959	9.7719	10.6773	11.8128	20.0531	6.3571	10.4754
Slc23a2	20.1509	-0.672709	0.291205	7.22446	0.204475	0.987277		42.0934	34.7534	14.7022	19.5934	22.8373	17.7183	24.1711	16.227	15.9513	17.5869	17.7439	20.2955	20.0985	17.1822	14.8219	13.9856	12.8032
Lyar	2.0916	-0.904514	1.03563	7.22082	0.204729	0.987597		4.0089	9.35668	0	0.979672	1.08749	1.9687	1.85931	4.6363	1.06342	0	2.53485	3.00674	2.51231	0	0	2.54284	0
Psmd8	146.211	0.317178	0.158595	7.22049	0.204752	0.987597		114.254	132.33	140.968	143.032	128.324	118.122	164.549	165.748	153.132	120.71	108.153	178.901	187.167	206.187	172.631	137.313	114.065
Fhod1	5.96316	0.00922344	0.551564	7.21686	0.205005	0.988308		9.02002	8.02001	3.45934	3.91869	1.08749	9.84348	9.29656	8.11352	4.25368	5.59585	5.91464	9.7719	8.79309	2.14778	6.10312	2.54284	3.49178
Dhfr	2.25807	-1.37488	0.897495	7.215	0.205135	0.988426		3.00667	4.01	2.5945	3.91869	2.17498	2.95304	5.57794	0	1.06342	0.799406	0.844949	2.25505	6.28078	0	1.74375	0	1.16393
Mad1l1	2.58191	0.446886	0.799973	7.20481	0.205849	0.991354		2.00445	5.34667	1.72967	0	3.26248	0.984348	0.929656	3.47722	3.19026	2.39822	1.6899	2.25505	1.25616	7.51723	4.35937	0	3.49178
Ahcy	3.03406	-2.72804	0.902275	7.18856	0.206991	0.994136		4.0089	14.7033	6.91868	5.87803	3.26248	0.984348	5.57794	1.15907	2.12684	0	0	0	0.628078	4.29556	0.871875	0	1.16393
Cfp	255.474	0.293817	0.167107	7.19193	0.206753	0.994136		176.392	120.3	208.425	255.694	274.048	342.553	310.505	282.814	286.06	339.748	234.896	232.271	246.835	221.221	224.072	296.241	290.982
Gm28043	3.97923	-0.696313	0.694737	7.18636	0.207146	0.994136		4.0089	2.67334	3.45934	9.79672	3.26248	3.93739	1.85931	6.95444	1.06342	5.59585	5.06969	5.26179	3.76847	0	0.871875	8.89994	1.16393
Gngt2	39.835	-0.204207	0.255909	7.18981	0.206902	0.994136		42.0934	50.7934	36.323	30.3698	46.7621	43.3113	33.4676	24.3406	38.2831	52.7608	52.3868	35.3292	20.7266	31.1428	33.1312	41.9568	64.0161
Nrros	62.1363	-0.394755	0.190792	7.19266	0.206701	0.994136		54.1201	66.8334	84.7538	101.886	79.3869	58.0765	41.8345	52.1583	42.5368	52.7608	67.5959	54.873	52.1305	62.2856	47.9531	80.0994	57.0325
Ttyh3	15.6479	-0.22265	0.344571	7.18602	0.207169	0.994136		9.02002	10.6933	19.0264	16.6544	29.3623	23.6244	8.3669	16.227	11.6976	14.3893	17.7439	18.0404	14.4458	7.51723	17.4375	17.7999	13.9671
Ubxn4	21.7073	0.0323999	0.29243	7.19403	0.206605	0.994136		27.0601	21.3867	19.0264	24.4918	10.8749	24.6087	19.5228	24.3406	17.0147	30.3774	19.4338	27.0606	30.7758	21.4778	11.3344	21.6141	18.6229
Jagn1	9.10291	-0.584553	0.430434	7.18322	0.207367	0.994499		18.04	14.7033	10.378	7.83738	6.52495	12.7965	13.9448	3.47722	2.12684	7.99406	6.75959	10.5236	10.0492	6.44334	6.10312	8.89994	8.1475
Ppfia1	6.79465	-0.591313	0.513781	7.18194	0.207457	0.994499		13.0289	9.35668	5.18901	5.87803	4.34997	9.84348	7.43725	8.11352	5.3171	3.99703	9.29444	9.02021	10.0492	5.36945	1.74375	6.3571	1.16393
Rpl36al	84.5048	-0.096538	0.163652	7.17631	0.207855	0.995896		84.1869	116.29	77.8351	90.1298	92.4368	63.9826	82.7394	84.6124	65.932	76.743	95.4792	84.9403	85.4186	109.537	76.725	62.2996	87.2946
Eno1b	20.206	-3.41427	0.428851	7.17288	0.208097	0.996037		61.1357	118.963	40.6472	28.4105	29.3623	7.87479	3.71862	6.95444	7.44393	5.59585	4.22474	5.26179	6.90886	3.22167	4.35937	1.27142	8.1475
Rps18	243.847	0.330983	0.137129	7.17292	0.208094	0.996037		187.416	268.67	200.642	158.707	229.461	254.946	270.53	265.428	220.128	250.214	251.795	296.915	272.586	312.502	274.641	208.513	222.31
Dyrk1a	8.9938	0.535436	0.448696	7.16509	0.208649	0.998169		4.0089	8.02001	3.45934	8.81705	10.8749	8.85913	13.0152	8.11352	4.25368	10.3923	13.5192	8.26853	5.6527	5.36945	8.71875	15.257	16.295
Hspa4	31.2926	-0.240972	0.242798	7.16028	0.20899	0.998819		43.0957	42.7734	27.6747	30.3698	28.2748	36.4209	32.538	31.295	23.3952	21.584	33.7979	36.0809	37.6847	31.1428	34.875	16.5285	24.4425
Itgb1	86.9128	-0.38202	0.163282	7.16017	0.208998	0.998819		116.258	129.657	111.564	75.4347	91.3493	78.7479	82.7394	96.2031	70.1857	74.3448	76.8903	74.4168	91.0713	78.394	95.9062	61.0281	73.3275
0610009B22Rik	9.94779	0.615302	0.421727	2.72258	0.742663	1		5.01112	9.35668	6.91868	8.81705	7.61244	7.87479	8.3669	9.27259	12.761	14.3893	10.9843	11.2753	7.53694	18.2561	10.4625	5.08568	15.1311
0610010F05Rik	3.8036	-0.894329	0.628756	3.92416	0.560386	1		7.01557	5.34667	1.72967	6.8577	7.61244	2.95304	3.71862	2.31815	3.19026	1.59881	1.6899	6.01348	5.6527	3.22167	0.871875	2.54284	2.32786
0610010K14Rik	8.25823	-0.720091	0.435071	1.09624	0.954436	1		9.02002	12.03	11.2428	7.83738	10.8749	8.85913	11.1559	6.95444	5.3171	9.59288	10.1394	5.26179	6.90886	4.29556	5.23125	6.3571	9.31143
0610012G03Rik	38.3981	-0.11888	0.239347	4.21425	0.519	1		37.0823	25.3967	52.7549	54.8616	32.6248	44.2957	32.538	27.8178	44.6636	39.1709	34.6429	43.5977	47.7339	40.8078	34.0031	30.5141	30.2621
0610030E20Rik	4.63668	-0.653101	0.589976	3.94051	0.558012	1		4.0089	5.34667	7.78351	10.7764	4.34997	0.984348	6.50759	4.6363	5.3171	3.99703	1.6899	3.75842	2.51231	2.14778	2.61562	8.89994	3.49178
1110004F10Rik	29.5933	-0.174698	0.257002	0.517061	0.991485	1		40.089	41.4367	23.3505	31.3495	31.5373	31.4991	21.3821	23.1815	32.966	19.9852	26.1934	26.309	25.1231	33.2906	33.1312	34.3283	27.9343
1110008P14Rik	25.0446	0.0665986	0.284433	3.16046	0.675263	1		34.0756	41.4367	17.2967	17.6341	14.1374	28.5461	20.4524	25.4996	22.3318	23.9822	27.0384	26.309	25.1231	26.8473	25.2844	24.157	25.6064
1110032A03Rik	5.1099	-0.18963	0.550217	1.07012	0.956714	1		7.01557	5.34667	4.32417	4.89836	6.52495	3.93739	4.64828	4.6363	4.25368	4.79644	6.75959	4.51011	5.02462	5.36945	3.4875	10.1714	1.16393
1110038B12Rik	11.2113	0.021134	0.37277	3.79953	0.578624	1		20.0445	12.03	6.05384	7.83738	13.0499	10.8278	13.0152	8.11352	10.6342	9.59288	10.1394	10.5236	14.4458	10.7389	10.4625	11.4428	11.6393
1110038F14Rik	6.72418	-0.215669	0.540198	0.739057	0.980757	1		4.0089	4.01	10.378	4.89836	8.69993	7.87479	12.0855	10.4317	6.38051	5.59585	4.22474	5.26179	7.53694	7.51723	1.74375	10.1714	3.49178
1110051M20Rik	4.11076	-1.82216	0.702057	1.5569	0.906412	1		4.0089	5.34667	10.378	12.7357	4.34997	2.95304	1.85931	4.6363	3.19026	4.79644	3.37979	3.75842	4.39655	3.22167	0.871875	0	0
1110059E24Rik	4.84908	-0.609906	0.580789	3.52116	0.620188	1		9.02002	2.67334	8.64834	5.87803	6.52495	3.93739	8.3669	2.31815	3.19026	6.39525	0.844949	1.50337	5.02462	6.44334	4.35937	3.81426	3.49178
1110059G10Rik	9.26578	0.70489	0.429371	3.66793	0.598144	1		10.0222	5.34667	9.51318	6.8577	4.34997	9.84348	7.43725	5.79537	11.6976	7.19466	5.91464	10.5236	7.53694	7.51723	14.8219	20.3427	12.8032
1110065P20Rik	6.76591	-0.320507	0.472606	6.0659	0.299859	1		9.02002	9.35668	2.5945	9.79672	14.1374	3.93739	7.43725	4.6363	2.12684	5.59585	5.91464	7.51684	9.42117	6.44334	5.23125	2.54284	9.31143
1190007I07Rik	4.11424	-0.667288	0.639839	4.40603	0.492554	1		3.00667	8.02001	6.05384	3.91869	4.34997	4.92174	5.57794	3.47722	0	2.39822	5.06969	4.51011	3.14039	8.59112	0.871875	2.54284	3.49178
1300002E11Rik	1.48487	0.013182	1.07195	1.87384	0.866312	1		1.00222	2.67334	1.72967	0.979672	0	0.984348	1.85931	3.47722	1.06342	0.799406	3.37979	1.50337	0.628078	2.14778	1.74375	1.27142	0
1500011B03Rik	10.4433	-0.806652	0.403647	0.974757	0.964576	1		11.0245	21.3867	14.7022	13.7154	9.78743	12.7965	13.9448	5.79537	5.3171	9.59288	10.1394	7.51684	10.6773	7.51723	7.84687	7.62852	8.1475
1600012H06Rik	10.3535	-0.258782	0.396049	3.20673	0.668148	1		13.0289	8.02001	12.9725	8.81705	15.2249	4.92174	9.29656	13.9089	8.50735	11.1917	12.6742	9.02021	6.28078	10.7389	6.10312	10.1714	15.1311
1600020E01Rik	1.93335	0.863694	1.00874	1.5563	0.906483	1		0	0	1.72967	3.91869	2.17498	1.9687	0	1.15907	4.25368	0	3.37979	1.50337	3.14039	4.29556	1.74375	1.27142	2.32786
1700003F12Rik	2.971	-0.137074	0.692362	4.65559	0.459339	1		4.0089	4.01	3.45934	1.95934	4.34997	1.9687	3.71862	2.31815	1.06342	0.799406	2.53485	3.00674	8.16502	3.22167	3.4875	1.27142	1.16393
1700025G04Rik	1.75127	-0.0513351	0.99693	2.93761	0.709604	1		1.00222	2.67334	0.864834	0	3.26248	2.95304	0	3.47722	3.19026	1.59881	2.53485	1.50337	1.25616	2.14778	0.871875	1.27142	1.16393
1700037H04Rik	17.7992	0.148768	0.318647	5.80652	0.325503	1		18.04	18.7134	22.4857	14.6951	17.3999	7.87479	16.7338	16.227	21.2684	23.9822	10.9843	16.5371	15.702	17.1822	32.2594	12.7142	19.7868
1700052K11Rik	1.83603	-1.0382	0.9158	0.711738	0.982318	1		4.0089	4.01	1.72967	1.95934	2.17498	1.9687	1.85931	1.15907	1.06342	0.799406	1.6899	1.50337	1.25616	0	3.4875	2.54284	0
1700066M21Rik	2.03053	-0.257015	0.904906	2.78423	0.733208	1		0	2.67334	2.5945	2.93902	2.17498	3.93739	1.85931	1.15907	2.12684	2.39822	1.6899	1.50337	0.628078	2.14778	4.35937	0	2.32786
1700123O20Rik	8.75119	0.194337	0.433669	1.13362	0.951085	1		6.01335	5.34667	6.05384	10.7764	9.78743	10.8278	13.0152	9.27259	9.57077	11.1917	5.91464	6.01348	10.0492	8.59112	10.4625	8.89994	6.98357
1810009A15Rik	13.6116	-0.347129	0.345652	3.21968	0.666159	1		20.0445	16.04	14.7022	12.7357	15.2249	11.8122	17.6635	15.068	7.44393	12.7905	11.8293	12.027	10.0492	21.4778	10.4625	12.7142	9.31143
1810013L24Rik	18.6743	0.097551	0.308738	2.8886	0.717155	1		22.0489	21.3867	23.3505	12.7357	9.78743	17.7183	24.1711	17.3861	19.1415	23.9822	15.2091	15.7854	21.9827	20.4039	17.4375	13.9856	20.9507
1810030O07Rik	8.21026	0.100199	0.460587	1.14273	0.950252	1		4.0089	8.02001	11.2428	4.89836	8.69993	11.8122	9.29656	8.11352	6.38051	11.9911	5.91464	9.7719	7.53694	6.44334	8.71875	5.08568	11.6393
1810037I17Rik	25.7528	-0.513232	0.295234	4.23772	0.515722	1		38.0845	28.07	25.945	32.3292	26.0998	29.5304	26.0304	22.0224	28.7123	16.7875	31.2631	17.2887	21.9827	30.0689	17.4375	8.89994	37.2457
1810055G02Rik	2.17515	-1.26111	0.948718	2.49296	0.777554	1		5.01112	1.33667	2.5945	0	4.34997	1.9687	6.50759	4.6363	1.06342	1.59881	1.6899	1.50337	0.628078	1.07389	1.74375	1.27142	0
1810058I24Rik	55.1944	0.0568341	0.187818	3.93914	0.558212	1		54.1201	52.13	66.5922	67.5974	47.8496	53.1548	42.7642	38.2494	47.8539	59.9555	42.2474	66.1482	62.1797	70.8767	56.6719	61.0281	48.885
2010001A14Rik	1.89063	0.383599	0.997003	2.67894	0.749337	1		1.00222	0	3.45934	0.979672	2.17498	0	0.929656	3.47722	2.12684	3.19763	3.37979	3.00674	0.628078	2.14778	4.35937	1.27142	0
2010008C14Rik	2.02981	0.143759	0.975593	6.2734	0.280518	1		2.00445	1.33667	3.45934	1.95934	0	1.9687	0	1.15907	5.3171	3.19763	1.6899	0	1.25616	0	5.23125	1.27142	4.65571
2010315B03Rik	4.41677	-0.392908	0.581636	1.25921	0.939072	1		6.01335	2.67334	8.64834	6.8577	3.26248	3.93739	2.78897	3.47722	5.3171	3.19763	3.37979	3.00674	3.14039	8.59112	3.4875	3.81426	3.49178
2210016F16Rik	17.1638	0.186927	0.306572	2.46623	0.781572	1		19.0423	16.04	10.378	18.6138	21.7498	10.8278	13.0152	16.227	19.1415	18.3863	16.054	16.5371	15.0739	20.4039	16.5656	21.6141	22.1146
2210016L21Rik	9.62428	0.22635	0.438228	1.48197	0.915141	1		8.0178	2.67334	12.1077	5.87803	10.8749	7.87479	11.1559	10.4317	11.6976	11.9911	14.3641	15.0337	7.53694	9.66501	9.59062	8.89994	5.81964
2210408F21Rik	2.07944	1.85033	0.970012	2.25659	0.812621	1		2.00445	2.67334	0.864834	0	0	1.9687	1.85931	2.31815	0	0.799406	2.53485	0.751684	4.39655	3.22167	3.4875	3.81426	4.65571
2310001H17Rik	3.78573	0.257786	0.642711	7.02978	0.218435	1		5.01112	2.67334	4.32417	6.8577	3.26248	0	0.929656	0	5.3171	5.59585	0.844949	5.26179	4.39655	4.29556	4.35937	8.89994	2.32786
2310009B15Rik	4.88053	-0.313821	0.599817	3.83719	0.573087	1		5.01112	1.33667	6.91868	9.79672	4.34997	0.984348	2.78897	6.95444	5.3171	7.99406	5.91464	6.01348	1.88423	2.14778	3.4875	5.08568	6.98357
2310010J17Rik	1.59505	1.25321	1.08668	1.76706	0.880345	1		1.00222	0	0.864834	1.95934	1.08749	0	2.78897	2.31815	0	1.59881	1.6899	2.25505	0.628078	3.22167	2.61562	5.08568	0
2310011J03Rik	20.1796	-0.279016	0.281664	4.2846	0.50921	1		24.0534	20.05	21.6209	25.4715	23.9248	16.7339	24.1711	13.9089	22.3318	23.1828	15.2091	16.5371	18.2143	10.7389	21.7969	24.157	20.9507
2310015A10Rik	1.63685	-0.147845	1.00134	2.35288	0.79847	1		0	2.67334	1.72967	2.93902	1.08749	0.984348	3.71862	0	1.06342	2.39822	1.6899	0.751684	1.88423	0	0.871875	2.54284	3.49178
2310022A10Rik	13.7346	-0.594908	0.345417	2.63063	0.756706	1		14.0311	9.35668	16.4319	25.4715	22.8373	10.8278	13.0152	12.7498	12.761	11.1917	16.899	12.027	10.6773	9.66501	13.95	7.62852	13.9671
2310022B05Rik	4.67711	0.0555288	0.601266	1.09894	0.954198	1		5.01112	1.33667	3.45934	6.8577	4.34997	4.92174	3.71862	8.11352	4.25368	4.79644	6.75959	4.51011	4.39655	1.07389	6.10312	6.3571	3.49178
2310033P09Rik	4.14498	-0.928557	0.694315	3.4045	0.637884	1		9.02002	5.34667	0.864834	3.91869	7.61244	2.95304	5.57794	2.31815	5.3171	4.79644	4.22474	5.26179	1.25616	2.14778	0	6.3571	3.49178
2310039H08Rik	2.96566	-0.210645	0.781153	2.90233	0.71504	1		6.01335	6.68334	0.864834	0.979672	2.17498	3.93739	2.78897	3.47722	2.12684	3.99703	0	4.51011	1.88423	2.14778	5.23125	1.27142	2.32786
2310057M21Rik	2.03676	-0.468149	0.847117	4.24497	0.514712	1		3.00667	2.67334	1.72967	0.979672	3.26248	2.95304	0.929656	1.15907	1.06342	0.799406	4.22474	3.00674	1.25616	1.07389	1.74375	1.27142	3.49178
2310061I04Rik	6.62615	-0.121992	0.499351	1.02142	0.96082	1		8.0178	9.35668	5.18901	3.91869	7.61244	10.8278	3.71862	8.11352	3.19026	6.39525	8.44949	4.51011	6.28078	5.36945	6.975	8.89994	5.81964
2410004B18Rik	4.97143	0.542823	0.600231	2.11189	0.833457	1		7.01557	6.68334	5.18901	1.95934	1.08749	4.92174	6.50759	1.15907	5.3171	1.59881	5.06969	6.01348	6.28078	8.59112	2.61562	6.3571	8.1475
2510002D24Rik	1.95181	-0.172019	0.991736	3.4537	0.630405	1		1.00222	0	0.864834	3.91869	3.26248	0.984348	4.64828	3.47722	2.12684	1.59881	2.53485	0	0	2.14778	1.74375	2.54284	2.32786
2510039O18Rik	21.155	0.0849369	0.292389	3.12132	0.681289	1		24.0534	21.3867	21.6209	11.7561	18.4874	21.6557	30.6786	17.3861	21.2684	18.3863	27.8833	24.0539	24.495	15.0345	17.4375	25.4284	18.6229
2610001J05Rik	33.413	-0.379574	0.243451	6.38997	0.2701	1		38.0845	44.11	29.4044	42.1259	30.4498	44.2957	38.1159	38.2494	19.1415	29.578	36.3328	28.564	23.2389	38.66	22.6687	25.4284	39.5736
2610008E11Rik	1.53275	0.0346267	1.07459	1.94637	0.856514	1		0	2.67334	0	1.95934	3.26248	1.9687	1.85931	1.15907	1.06342	1.59881	1.6899	0.751684	0	2.14778	3.4875	1.27142	1.16393
2610044O15Rik8	1.56368	-0.703433	1.0899	1.50884	0.912047	1		1.00222	1.33667	1.72967	1.95934	4.34997	0.984348	0	4.6363	1.06342	0	1.6899	2.25505	3.14039	0	0	1.27142	1.16393
2610301B20Rik	4.06839	0.720326	0.683721	0.370398	0.996106	1		4.0089	5.34667	1.72967	1.95934	0	3.93739	5.57794	2.31815	8.50735	4.79644	6.75959	3.75842	3.14039	3.22167	4.35937	5.08568	4.65571
2610507B11Rik	43.6559	0.247249	0.222085	1.20619	0.944282	1		25.0556	37.4267	38.0527	40.1666	41.3247	48.2331	57.6387	48.6811	53.171	42.3685	45.6272	54.873	48.9901	44.0295	46.2094	33.0569	37.2457
2700062C07Rik	2.5284	0.693964	0.901736	1.94069	0.857289	1		2.00445	0	2.5945	0.979672	2.17498	3.93739	2.78897	3.47722	0	4.79644	4.22474	2.25505	3.14039	0	4.35937	5.08568	1.16393
2700081O15Rik	1.71512	1.57857	1.10472	3.69934	0.593462	1		0	0	2.5945	0.979672	0	0.984348	0.929656	2.31815	4.25368	1.59881	4.22474	1.50337	1.88423	0	1.74375	3.81426	2.32786
2810004N23Rik	6.56835	-0.571729	0.531973	5.10936	0.40268	1		8.0178	16.04	8.64834	3.91869	4.34997	6.89044	5.57794	11.5907	4.25368	3.99703	5.06969	7.51684	7.53694	2.14778	4.35937	1.27142	10.4754
2810006K23Rik	3.22585	0.274884	0.706012	1.72025	0.886338	1		3.00667	2.67334	3.45934	3.91869	1.08749	2.95304	3.71862	1.15907	7.44393	2.39822	3.37979	2.25505	5.02462	2.14778	1.74375	3.81426	4.65571
2810025M15Rik	3.5552	-0.890505	0.673825	0.0856252	0.999889	1		6.01335	6.68334	4.32417	4.89836	6.52495	3.93739	1.85931	2.31815	0	2.39822	3.37979	1.50337	3.76847	2.14778	6.975	2.54284	1.16393
2900026A02Rik	2.14173	-0.46162	0.911656	2.93658	0.709762	1		5.01112	0	0	2.93902	3.26248	4.92174	1.85931	2.31815	2.12684	1.59881	1.6899	3.00674	2.51231	2.14778	1.74375	1.27142	0
2900060B14Rik	6.6392	0.414593	0.725914	6.64901	0.24808	1		2.00445	1.33667	0.864834	7.83738	20.6623	9.84348	0	6.95444	10.6342	7.19466	9.29444	0	6.28078	6.44334	7.84687	6.3571	9.31143
2900089D17Rik	1.89621	-0.206975	0.971894	1.47427	0.91602	1		0	4.01	1.72967	1.95934	3.26248	1.9687	0.929656	0	2.12684	3.19763	0.844949	3.00674	2.51231	0	4.35937	0	2.32786
3110040N11Rik	2.06195	-0.486975	0.919625	5.14258	0.398729	1		2.00445	2.67334	0.864834	2.93902	3.26248	2.95304	2.78897	2.31815	0	0.799406	0.844949	2.25505	1.25616	1.07389	0.871875	0	8.1475
3110082I17Rik	4.72345	0.314885	0.662284	3.51454	0.621188	1		4.0089	10.6933	1.72967	2.93902	1.08749	8.85913	6.50759	2.31815	5.3171	3.99703	3.37979	2.25505	5.6527	4.29556	3.4875	11.4428	2.32786
3830406C13Rik	12.1116	0.251822	0.415634	4.79905	0.440893	1		3.00667	5.34667	10.378	16.6544	22.8373	9.84348	14.8745	10.4317	13.8244	9.59288	13.5192	9.02021	11.9335	13.9606	15.6937	6.3571	18.6229
4632415L05Rik	2.32564	0.492267	0.80553	2.96567	0.705279	1		1.00222	1.33667	3.45934	1.95934	2.17498	0.984348	1.85931	3.47722	3.19026	1.59881	2.53485	2.25505	1.25616	1.07389	5.23125	3.81426	2.32786
4833420G17Rik	2.02956	-0.122639	0.961504	2.81348	0.728715	1		0	1.33667	1.72967	5.87803	1.08749	1.9687	1.85931	1.15907	4.25368	3.19763	1.6899	3.75842	2.51231	0	1.74375	0	2.32786
4833438C02Rik	1.96404	-0.43158	0.972084	4.88069	0.430614	1		1.00222	1.33667	6.91868	1.95934	1.08749	0.984348	0	2.31815	1.06342	4.79644	0.844949	3.00674	2.51231	0	1.74375	3.81426	0
4833439L19Rik	14.7613	0.233454	0.372993	1.32591	0.932243	1		13.0289	14.7033	6.91868	18.6138	9.78743	18.7026	10.2262	17.3861	24.4586	8.79347	17.7439	12.7786	11.9335	18.2561	17.4375	12.7142	17.4589
4921516A02Rik	8.58468	-7.33131	3.78705	0.0221737	0.999996	1		19.0423	18.7134	45.8362	36.2479	26.0998	0	0	0	0	0	0	0	0	0	0	0	0
4921524J17Rik	3.26661	0.299165	0.779587	3.55508	0.61507	1		6.01335	2.67334	2.5945	1.95934	1.08749	1.9687	3.71862	3.47722	0	3.19763	5.91464	3.00674	3.14039	1.07389	5.23125	0	10.4754
4930402H24Rik	4.44629	-0.476273	0.601206	0.998014	0.962726	1		4.0089	5.34667	5.18901	3.91869	4.34997	3.93739	6.50759	6.95444	3.19026	7.19466	5.06969	4.51011	4.39655	2.14778	2.61562	5.08568	1.16393
4930430F08Rik	1.8176	0.833053	1.09159	5.37876	0.371424	1		0	2.67334	0	0	3.26248	2.95304	2.78897	4.6363	1.06342	1.59881	1.6899	1.50337	1.25616	1.07389	1.74375	0	4.65571
4930453N24Rik	8.14369	0.408058	0.454211	0.847305	0.973918	1		7.01557	5.34667	4.32417	12.7357	5.43746	9.84348	9.29656	5.79537	8.50735	6.39525	9.29444	6.76516	11.3054	9.66501	8.71875	6.3571	11.6393
4930503L19Rik	3.40633	-0.333827	0.668215	1.0423	0.959082	1		6.01335	5.34667	3.45934	1.95934	2.17498	2.95304	2.78897	5.79537	3.19026	3.99703	3.37979	1.50337	2.51231	2.14778	3.4875	2.54284	4.65571
4930533N22Rik	3.9085	-1.8596	0.66164	6.34017	0.274512	1		8.0178	10.6933	6.05384	2.93902	7.61244	3.93739	3.71862	1.15907	2.12684	2.39822	2.53485	6.76516	3.14039	2.14778	0.871875	0	2.32786
4931406C07Rik	9.49848	-0.148515	0.416684	6.0803	0.298484	1		6.01335	5.34667	11.2428	14.6951	13.0499	10.8278	8.3669	5.79537	13.8244	4.79644	7.60454	15.7854	6.28078	6.44334	9.59062	10.1714	11.6393
4932438A13Rik	6.3339	-0.224801	0.491992	1.46982	0.916526	1		9.02002	5.34667	8.64834	7.83738	5.43746	7.87479	2.78897	8.11352	3.19026	3.99703	4.22474	9.02021	6.90886	4.29556	7.84687	3.81426	9.31143
4933434E20Rik	18.3374	-0.26027	0.310585	1.49898	0.913187	1		21.0467	24.06	18.1615	21.5528	14.1374	24.6087	14.8745	15.068	14.8879	22.3834	20.2788	12.7786	19.4704	15.0345	12.2062	19.0713	22.1146
5031425E22Rik	1.76336	-0.936649	1.07955	3.59518	0.609037	1		1.00222	0	1.72967	0.979672	4.34997	3.93739	2.78897	3.47722	1.06342	2.39822	2.53485	1.50337	1.88423	0	0	0	2.32786
5031439G07Rik	70.6269	-0.00534714	0.166509	4.58201	0.468986	1		81.1802	88.2201	65.7274	72.4957	77.2119	50.2018	58.5683	60.2718	58.4881	63.9525	81.1151	61.6381	72.8571	74.0984	70.6218	81.3709	82.6389
5730409E04Rik	3.13572	0.367399	0.726531	2.09028	0.836517	1		3.00667	2.67334	3.45934	4.89836	1.08749	0.984348	4.64828	1.15907	3.19026	4.79644	0.844949	6.01348	5.6527	3.22167	1.74375	1.27142	4.65571
5730455P16Rik	2.18345	0.962218	0.894676	1.33277	0.931523	1		3.00667	0	1.72967	1.95934	0	1.9687	1.85931	3.47722	2.12684	0.799406	2.53485	3.00674	1.88423	6.44334	2.61562	2.54284	1.16393
5730480H06Rik	1.81333	-0.172815	0.987563	6.65166	0.247862	1		1.00222	1.33667	5.18901	1.95934	0	0.984348	1.85931	3.47722	5.3171	0	0.844949	2.25505	2.51231	1.07389	1.74375	1.27142	0
6030458C11Rik	4.3213	0.358684	0.608105	2.88584	0.71758	1		2.00445	9.35668	2.5945	3.91869	3.26248	2.95304	3.71862	2.31815	2.12684	3.99703	5.06969	8.26853	5.6527	8.59112	3.4875	3.81426	2.32786
6430548M08Rik	6.7388	-0.103829	0.48161	1.356	0.929065	1		8.0178	5.34667	3.45934	9.79672	13.0499	3.93739	5.57794	4.6363	6.38051	8.79347	3.37979	7.51684	5.6527	8.59112	6.975	7.62852	5.81964
6820431F20Rik	18.9722	-0.569938	0.303078	2.69893	0.746282	1		35.0779	21.3867	16.4319	30.3698	22.8373	10.8278	13.9448	15.068	19.1415	19.1858	21.1237	16.5371	19.4704	17.1822	11.3344	13.9856	18.6229
8030462N17Rik	3.47546	-0.380466	0.664938	3.34793	0.646512	1		4.0089	2.67334	2.5945	3.91869	5.43746	4.92174	3.71862	3.47722	1.06342	3.19763	5.06969	3.75842	2.51231	4.29556	2.61562	0	5.81964
9030025P20Rik	3.32173	0.664655	0.739542	5.07412	0.406902	1		1.00222	0	5.18901	3.91869	1.08749	2.95304	2.78897	6.95444	4.25368	5.59585	3.37979	1.50337	3.14039	3.22167	5.23125	5.08568	1.16393
9130019O22Rik	1.74409	-0.0767325	1.00008	2.71097	0.74444	1		1.00222	0	0.864834	3.91869	2.17498	1.9687	1.85931	2.31815	1.06342	3.19763	2.53485	2.25505	1.25616	0	1.74375	0	3.49178
9130401M01Rik	8.44825	0.438715	0.455687	1.82526	0.872757	1		11.0245	4.01	8.64834	2.93902	7.61244	5.90609	6.50759	9.27259	10.6342	11.1917	12.6742	7.51684	7.53694	12.8867	9.59062	6.3571	9.31143
9430015G10Rik	1.74296	-1.16569	1.01064	4.45382	0.486086	1		2.00445	1.33667	1.72967	1.95934	3.26248	3.93739	0	1.15907	3.19026	1.59881	1.6899	1.50337	0.628078	0	4.35937	1.27142	0
9430038I01Rik	4.09558	-0.709433	0.644799	2.90139	0.715186	1		6.01335	9.35668	3.45934	3.91869	2.17498	3.93739	5.57794	5.79537	5.3171	2.39822	2.53485	5.26179	3.76847	2.14778	0.871875	1.27142	5.81964
9530068E07Rik	54.0166	0.104242	0.218325	6.36227	0.272547	1		47.1045	34.7534	64.8626	64.6583	51.1121	41.3426	47.4124	67.2263	81.8833	42.3685	52.3868	44.3494	57.7832	41.8817	59.2875	68.6567	51.2128
9630028I04Rik	1.48903	0.576321	1.16769	3.30811	0.6526	1		1.00222	1.33667	3.45934	0	0	1.9687	0.929656	2.31815	2.12684	0.799406	0	4.51011	1.88423	0	0	3.81426	1.16393
9930021J03Rik	2.83791	0.129231	0.744138	3.67867	0.596542	1		6.01335	2.67334	0.864834	3.91869	1.08749	0.984348	5.57794	2.31815	3.19026	2.39822	2.53485	2.25505	3.14039	1.07389	1.74375	3.81426	4.65571
9930104L06Rik	1.73604	-0.301813	0.993766	5.26111	0.384852	1		7.01557	1.33667	0	0.979672	2.17498	0.984348	0.929656	0	1.06342	2.39822	3.37979	0.751684	1.88423	0	1.74375	2.54284	2.32786
A430005L14Rik	5.084	-0.249946	0.563044	1.05461	0.958042	1		7.01557	8.02001	5.18901	2.93902	5.43746	7.87479	5.57794	2.31815	2.12684	4.79644	5.06969	3.75842	3.14039	8.59112	6.10312	3.81426	4.65571
A530017D24Rik	2.60937	-0.92376	0.878267	0.928791	0.968102	1		1.00222	1.33667	3.45934	6.8577	4.34997	0.984348	3.71862	4.6363	2.12684	0	4.22474	4.51011	0.628078	1.07389	1.74375	2.54284	1.16393
A530032D15Rik	1.92585	-0.517537	1.15341	1.21948	0.942995	1		0	0	1.72967	10.7764	2.17498	0.984348	1.85931	2.31815	4.25368	0	0	1.50337	0.628078	2.14778	0.871875	0	3.49178
A530064D06Rik	3.0402	-1.1709	0.812587	6.01417	0.304842	1		3.00667	4.01	4.32417	2.93902	2.17498	1.9687	3.71862	8.11352	6.38051	6.39525	0.844949	0	1.88423	0	3.4875	1.27142	1.16393
A930005H10Rik	2.55094	0.531379	0.819998	0.367851	0.996169	1		1.00222	2.67334	1.72967	3.91869	1.08749	2.95304	0.929656	3.47722	2.12684	2.39822	3.37979	3.00674	4.39655	0	4.35937	1.27142	4.65571
AA465934	1.67761	-0.677592	1.03416	3.23533	0.663756	1		1.00222	0	0.864834	2.93902	3.26248	2.95304	2.78897	3.47722	1.06342	0.799406	0.844949	3.75842	1.25616	1.07389	0	1.27142	1.16393
AA467197	3.41331	3.0177	1.0519	3.81813	0.575887	1		1.00222	0	0	0	1.08749	5.90609	4.64828	5.79537	8.50735	2.39822	3.37979	8.26853	4.39655	3.22167	3.4875	1.27142	4.65571
Aaas	5.88063	0.524462	0.579325	2.7545	0.737771	1		2.00445	5.34667	6.05384	2.93902	3.26248	7.87479	9.29656	9.27259	10.6342	4.79644	5.06969	3.00674	2.51231	3.22167	7.84687	6.3571	10.4754
Aacs	7.03129	0.224605	0.478674	2.02772	0.845296	1		8.0178	4.01	6.91868	6.8577	3.26248	8.85913	9.29656	9.27259	4.25368	7.19466	8.44949	7.51684	9.42117	9.66501	4.35937	6.3571	5.81964
Aagab	16.0345	0.0605689	0.334165	3.89207	0.565058	1		12.0267	10.6933	19.8912	16.6544	18.4874	16.7339	18.5931	11.5907	12.761	18.3863	18.5889	13.5303	8.16502	15.0345	23.5406	21.6141	16.295
Aak1	7.13273	0.318618	0.519316	3.24084	0.662911	1		5.01112	4.01	6.91868	5.87803	3.26248	8.85913	6.50759	9.27259	14.8879	8.79347	8.44949	10.5236	9.42117	1.07389	6.10312	7.62852	4.65571
Aamdc	4.69197	0.624639	0.621364	1.21338	0.943587	1		7.01557	2.67334	3.45934	3.91869	1.08749	0.984348	3.71862	5.79537	4.25368	7.99406	8.44949	5.26179	5.02462	5.36945	5.23125	2.54284	6.98357
Aamp	39.3667	0.178982	0.224792	3.26196	0.659671	1		38.0845	25.3967	38.9175	31.3495	36.9747	47.2487	36.2566	50.9993	41.4733	36.7727	46.4722	38.3359	33.9162	50.4728	40.9781	26.6998	48.885
Aar2	7.60615	0.873908	0.499465	3.134	0.679335	1		7.01557	2.67334	6.91868	3.91869	3.26248	11.8122	11.1559	3.47722	4.25368	9.59288	10.1394	6.76516	12.5616	9.66501	5.23125	12.7142	8.1475
Aarsd1	2.37734	-0.981974	0.815879	0.878647	0.971748	1		2.00445	2.67334	3.45934	5.87803	3.26248	2.95304	2.78897	2.31815	0	3.99703	0.844949	1.50337	2.51231	2.14778	1.74375	0	2.32786
Aasdhppt	5.11272	-0.10846	0.566197	4.10324	0.53465	1		4.0089	10.6933	2.5945	2.93902	6.52495	7.87479	4.64828	3.47722	4.25368	5.59585	2.53485	8.26853	7.53694	6.44334	3.4875	2.54284	3.49178
Aatf	4.3678	0.0511293	0.645274	3.29131	0.655173	1		9.02002	1.33667	4.32417	3.91869	2.17498	2.95304	5.57794	3.47722	6.38051	3.99703	2.53485	10.5236	4.39655	4.29556	0.871875	3.81426	4.65571
Aatk	6.48121	0.112511	0.504634	1.81137	0.874581	1		7.01557	1.33667	7.78351	8.81705	7.61244	5.90609	7.43725	8.11352	6.38051	3.19763	2.53485	6.76516	6.90886	7.51723	10.4625	8.89994	3.49178
Abca2	4.85782	0.298414	0.602901	4.76782	0.444868	1		4.0089	2.67334	3.45934	2.93902	6.52495	5.90609	2.78897	9.27259	5.3171	2.39822	4.22474	9.02021	8.79309	5.36945	5.23125	0	4.65571
Abca3	13.7985	0.452202	0.369146	3.02813	0.695649	1		11.0245	5.34667	16.4319	11.7561	13.0499	8.85913	16.7338	13.9089	18.0781	11.9911	14.3641	15.7854	13.8177	10.7389	13.0781	27.9712	11.6393
Abca7	4.27732	-0.851083	0.613395	2.24183	0.814772	1		2.00445	9.35668	6.05384	2.93902	6.52495	4.92174	3.71862	4.6363	5.3171	3.19763	6.75959	4.51011	3.14039	2.14778	2.61562	2.54284	2.32786
Abcb10	2.09826	-0.472448	0.917582	6.93871	0.225239	1		1.00222	4.01	5.18901	0.979672	1.08749	2.95304	0	2.31815	3.19026	4.79644	0	0.751684	1.88423	3.22167	1.74375	2.54284	0
Abcb1a	2.20583	-1.17778	0.962319	3.75308	0.585485	1		1.00222	1.33667	3.45934	2.93902	3.26248	1.9687	0.929656	5.79537	4.25368	4.79644	1.6899	0	0.628078	1.07389	0.871875	0	3.49178
Abcb1b	7.25385	0.131081	0.467696	3.67584	0.596963	1		4.0089	4.01	5.18901	12.7357	10.8749	6.89044	4.64828	6.95444	7.44393	7.99406	5.06969	7.51684	5.02462	9.66501	10.4625	10.1714	4.65571
Abcb4	3.35781	0.229571	0.699956	2.56056	0.767348	1		3.00667	2.67334	2.5945	1.95934	4.34997	0.984348	4.64828	3.47722	5.3171	2.39822	5.91464	3.75842	3.14039	7.51723	1.74375	1.27142	2.32786
Abcb6	3.12566	0.912441	0.85206	4.1289	0.531011	1		2.00445	6.68334	0	0	2.17498	6.89044	2.78897	2.31815	0	4.79644	5.06969	2.25505	1.88423	5.36945	3.4875	5.08568	2.32786
Abcb8	7.70164	0.272992	0.49448	2.99829	0.70025	1		4.0089	5.34667	8.64834	2.93902	14.1374	8.85913	6.50759	6.95444	2.12684	11.1917	6.75959	11.2753	4.39655	10.7389	8.71875	10.1714	8.1475
Abcb9	1.45606	2.16733	1.21027	1.11797	0.952501	1		0	0	0	0.979672	1.08749	1.9687	2.78897	2.31815	1.06342	2.39822	0	2.25505	3.76847	1.07389	2.61562	1.27142	1.16393
Abcc3	21.9421	-0.155328	0.28146	2.38652	0.793479	1		26.0578	29.4067	17.2967	18.6138	23.9248	24.6087	25.1007	18.5452	18.0781	23.9822	25.3485	13.5303	18.8423	24.6995	17.4375	25.4284	22.1146
Abcc4	2.29537	-0.263943	0.864316	2.54226	0.770118	1		3.00667	4.01	2.5945	0.979672	2.17498	2.95304	3.71862	2.31815	0	3.99703	0	2.25505	3.14039	3.22167	3.4875	0	1.16393
Abcc5	11.1175	-0.0876621	0.407388	4.21067	0.519501	1		10.0222	5.34667	7.78351	22.5325	16.3124	5.90609	11.1559	10.4317	15.9513	8.79347	10.9843	6.76516	6.90886	12.8867	13.0781	10.1714	13.9671
Abcd3	12.6011	-0.284646	0.363598	0.775709	0.978557	1		17.0378	17.3767	12.1077	10.7764	16.3124	12.7965	10.2262	8.11352	11.6976	12.7905	14.3641	7.51684	11.3054	18.2561	13.95	11.4428	8.1475
Abcd4	2.4327	0.567278	0.807289	2.12093	0.832171	1		1.00222	2.67334	1.72967	3.91869	2.17498	0.984348	0	1.15907	4.25368	3.99703	1.6899	3.00674	5.02462	2.14778	2.61562	3.81426	1.16393
Abcf1	16.5772	-0.17918	0.303724	5.05173	0.4096	1		21.0467	13.3667	18.1615	18.6138	20.6623	8.85913	15.8041	16.227	17.0147	23.1828	18.5889	10.5236	15.702	15.0345	14.8219	19.0713	15.1311
Abcf2	13.3092	-0.191373	0.38185	4.01148	0.547764	1		23.0512	14.7033	8.64834	9.79672	14.1374	13.7809	9.29656	16.227	9.57077	10.3923	24.5035	14.282	17.5862	8.59112	12.2062	10.1714	9.31143
Abcf3	8.94039	-0.21401	0.409427	0.553974	0.990013	1		9.02002	9.35668	10.378	8.81705	8.69993	8.85913	10.2262	9.27259	10.6342	9.59288	9.29444	9.02021	10.6773	6.44334	6.975	8.89994	5.81964
Abcg2	2.32047	0.528261	0.826957	2.57184	0.765638	1		1.00222	5.34667	0.864834	0.979672	2.17498	1.9687	0.929656	3.47722	1.06342	3.19763	3.37979	3.00674	2.51231	3.22167	2.61562	2.54284	1.16393
Abcg3	1.78839	0.549146	1.01135	4.79646	0.441223	1		1.00222	0	6.05384	1.95934	0	0.984348	2.78897	0	0	2.39822	2.53485	0.751684	3.76847	1.07389	3.4875	1.27142	2.32786
Abhd10	5.08933	-0.157443	0.60846	1.20689	0.944214	1		5.01112	4.01	4.32417	8.81705	5.43746	1.9687	4.64828	4.6363	10.6342	4.79644	3.37979	6.76516	8.16502	2.14778	0.871875	5.08568	5.81964
Abhd11	5.72037	-0.328517	0.581199	1.55526	0.906606	1		6.01335	6.68334	3.45934	3.91869	7.61244	7.87479	5.57794	10.4317	9.57077	6.39525	3.37979	0.751684	5.02462	3.22167	6.10312	8.89994	2.32786
Abhd12	103.336	-0.340759	0.181232	3.06987	0.689215	1		144.32	133.667	116.753	110.703	127.237	92.5287	65.0759	67.2263	113.786	101.525	83.6499	81.9336	87.3029	94.5023	130.781	92.8136	112.901
Abhd13	7.31551	0.00728001	0.498196	1.85494	0.868831	1		10.0222	4.01	4.32417	4.89836	10.8749	9.84348	12.0855	9.27259	4.25368	7.99406	5.06969	8.26853	5.6527	5.36945	10.4625	3.81426	8.1475
Abhd14b	4.10578	0.131969	0.742481	0.551642	0.99011	1		2.00445	0	5.18901	6.8577	4.34997	2.95304	5.57794	2.31815	3.19026	3.99703	8.44949	3.75842	4.39655	11.8128	2.61562	0	2.32786
Abhd17a	23.9017	-0.304298	0.299634	1.32491	0.932348	1		27.0601	21.3867	33.7285	18.6138	27.1873	27.5618	15.8041	25.4996	19.1415	35.1739	24.5035	24.8056	23.2389	24.6995	14.8219	27.9712	15.1311
Abhd17b	6.4726	0.107018	0.486233	3.66203	0.599025	1		4.0089	6.68334	5.18901	7.83738	8.69993	4.92174	3.71862	6.95444	9.57077	7.19466	4.22474	5.26179	4.39655	6.44334	5.23125	12.7142	6.98357
Abhd2	11.4658	0.0334511	0.407034	2.44065	0.785406	1		17.0378	12.03	7.78351	11.7561	7.61244	9.84348	11.1559	12.7498	13.8244	5.59585	13.5192	13.5303	9.42117	7.51723	20.0531	6.3571	15.1311
Abhd4	20.0498	0.392962	0.282564	5.07994	0.406202	1		19.0423	12.03	22.4857	20.5731	15.2249	16.7339	17.6635	11.5907	25.5221	23.1828	17.7439	22.5505	21.9827	19.33	22.6687	29.2427	23.2786
Abhd5	17.9341	0.28808	0.327808	1.42342	0.921734	1		24.0534	13.3667	10.378	15.6748	10.8749	22.64	13.0152	18.5452	17.0147	22.3834	22.8136	23.3022	14.4458	18.2561	18.3094	16.5285	23.2786
Abhd8	5.30067	-0.0188578	0.579527	3.34696	0.64666	1		4.0089	2.67334	7.78351	1.95934	6.52495	6.89044	5.57794	3.47722	6.38051	8.79347	5.91464	9.7719	5.6527	3.22167	5.23125	5.08568	1.16393
Abi1	45.5538	-0.11409	0.206089	2.1226	0.831934	1		39.0868	44.11	43.2417	55.8413	52.1996	47.2487	47.4124	48.6811	51.0441	39.9703	49.007	35.3292	37.6847	36.5123	51.4406	43.2283	52.3768
Abi2	5.58214	-0.000778224	0.509519	5.26676	0.3842	1		7.01557	9.35668	5.18901	2.93902	4.34997	5.90609	5.57794	8.11352	4.25368	3.19763	4.22474	5.26179	6.90886	9.66501	4.35937	5.08568	3.49178
Abi3	6.12799	-1.29923	0.557199	2.79431	0.73166	1		8.0178	5.34667	5.18901	16.6544	9.78743	5.90609	6.50759	3.47722	7.44393	11.9911	4.22474	1.50337	3.14039	6.44334	2.61562	1.27142	4.65571
Abitram	2.41552	-0.203423	0.890805	1.54296	0.908059	1		4.0089	1.33667	1.72967	0.979672	1.08749	1.9687	4.64828	1.15907	5.3171	4.79644	4.22474	2.25505	0.628078	1.07389	0.871875	3.81426	1.16393
Abl1	11.7247	-0.0240687	0.424428	1.48221	0.915114	1		7.01557	9.35668	15.567	13.7154	8.69993	23.6244	12.0855	16.227	11.6976	7.19466	8.44949	5.26179	13.8177	10.7389	13.95	11.4428	10.4754
Abl2	5.1583	-0.744157	0.57677	2.14928	0.828128	1		5.01112	8.02001	4.32417	6.8577	6.52495	3.93739	8.3669	8.11352	4.25368	6.39525	5.06969	3.00674	6.90886	0	3.4875	5.08568	2.32786
Abracl	27.581	-0.292335	0.259018	4.38484	0.495438	1		39.0868	37.4267	25.945	24.4918	31.5373	22.64	39.0455	17.3861	31.9026	23.1828	23.6586	25.5573	28.8916	33.2906	23.5406	20.3427	20.9507
Abraxas2	13.7293	-0.447648	0.349175	3.56858	0.613037	1		12.0267	13.3667	15.567	23.5121	21.7498	15.7496	11.1559	9.27259	6.38051	11.9911	16.899	10.5236	13.1896	11.8128	13.95	7.62852	18.6229
Abt1	4.6235	0.473422	0.585528	2.28368	0.808661	1		3.00667	4.01	4.32417	2.93902	4.34997	1.9687	7.43725	5.79537	5.3171	2.39822	7.60454	4.51011	3.14039	5.36945	4.35937	5.08568	6.98357
Abtb1	11.4336	0.0441603	0.38246	5.18062	0.394237	1		6.01335	5.34667	20.756	17.6341	9.78743	8.85913	11.1559	8.11352	10.6342	14.3893	12.6742	10.5236	10.6773	10.7389	11.3344	15.257	10.4754
AC109196.1	3.31352	-0.250995	0.68142	2.23215	0.816178	1		4.0089	2.67334	4.32417	2.93902	5.43746	1.9687	1.85931	2.31815	5.3171	4.79644	2.53485	2.25505	6.28078	1.07389	2.61562	1.27142	4.65571
AC120557.1	10.8838	-0.616686	0.400942	0.45658	0.993627	1		11.0245	9.35668	8.64834	19.5934	18.4874	10.8278	15.8041	11.5907	10.6342	8.79347	8.44949	8.26853	6.28078	8.59112	10.4625	8.89994	9.31143
AC160336.1	2.67954	-2.00942	0.848768	3.18454	0.67156	1		2.00445	2.67334	8.64834	6.8577	5.43746	2.95304	0.929656	2.31815	0	4.79644	0.844949	0.751684	0.628078	1.07389	0.871875	1.27142	3.49178
AC168314.1	12.475	-0.507674	0.386737	5.88655	0.317415	1		22.0489	16.04	15.567	16.6544	8.69993	17.7183	11.1559	16.227	4.25368	3.19763	7.60454	11.2753	11.3054	17.1822	11.3344	10.1714	11.6393
Acaa2	15.3228	0.279682	0.337605	4.97704	0.418689	1		8.0178	10.6933	16.4319	13.7154	14.1374	16.7339	19.5228	9.27259	24.4586	18.3863	21.9687	9.02021	13.8177	15.0345	20.0531	15.257	13.9671
Acaca	2.57951	-0.67126	0.796224	2.62629	0.757366	1		2.00445	5.34667	3.45934	0.979672	4.34997	3.93739	2.78897	1.15907	0	2.39822	2.53485	4.51011	3.76847	0	1.74375	2.54284	2.32786
Acad10	1.60151	-1.21831	1.06836	1.82149	0.873252	1		2.00445	0	3.45934	0.979672	3.26248	1.9687	3.71862	2.31815	1.06342	1.59881	0	3.00674	0.628078	1.07389	0.871875	1.27142	0
Acad11	2.83614	-0.563779	0.884429	1.24971	0.94002	1		0	2.67334	4.32417	1.95934	1.08749	5.90609	4.64828	6.95444	5.3171	2.39822	5.06969	1.50337	1.88423	1.07389	0.871875	2.54284	0
Acad8	6.9185	0.5308	0.4988	2.56854	0.766139	1		3.00667	4.01	9.51318	5.87803	5.43746	4.92174	3.71862	12.7498	5.3171	7.99406	6.75959	9.7719	5.6527	5.36945	6.975	8.89994	11.6393
Acad9	3.74389	0.211863	0.693677	0.927362	0.968209	1		2.00445	2.67334	6.05384	1.95934	5.43746	0.984348	3.71862	4.6363	2.12684	6.39525	4.22474	4.51011	6.28078	5.36945	2.61562	0	4.65571
Acadl	17.3182	-0.246647	0.297592	4.84077	0.43562	1		21.0467	12.03	31.134	24.4918	17.3999	12.7965	17.6635	11.5907	13.8244	13.5899	13.5192	16.5371	18.8423	15.0345	24.4125	16.5285	13.9671
Acadm	14.6214	0.173429	0.353471	0.813772	0.976147	1		15.0334	10.6933	18.1615	9.79672	11.9624	15.7496	20.4524	18.5452	11.6976	15.9881	10.9843	13.5303	11.3054	13.9606	18.3094	11.4428	20.9507
Acads	9.44941	0.156866	0.424064	2.18536	0.822947	1		12.0267	6.68334	13.8374	10.7764	4.34997	5.90609	7.43725	5.79537	10.6342	10.3923	9.29444	12.027	8.79309	15.0345	7.84687	13.9856	5.81964
Acadsb	7.30386	-0.447642	0.452948	1.73673	0.884241	1		9.02002	9.35668	9.51318	6.8577	9.78743	7.87479	3.71862	5.79537	8.50735	6.39525	5.91464	6.01348	3.76847	5.36945	7.84687	11.4428	6.98357
Acadvl	13.564	0.225671	0.382995	2.59855	0.761586	1		17.0378	10.6933	11.2428	7.83738	10.8749	20.6713	14.8745	15.068	10.6342	18.3863	10.9843	8.26853	15.702	17.1822	20.0531	15.257	5.81964
Acap2	14.8748	0.10063	0.353393	0.999681	0.962591	1		9.02002	12.03	16.4319	17.6341	16.3124	17.7183	22.3117	9.27259	10.6342	16.7875	11.8293	13.5303	15.0739	15.0345	15.6937	11.4428	22.1146
Acap3	2.88128	0.0366631	0.756089	1.1381	0.950676	1		4.0089	2.67334	2.5945	1.95934	1.08749	4.92174	3.71862	5.79537	2.12684	2.39822	1.6899	3.00674	2.51231	1.07389	3.4875	1.27142	4.65571
Acat1	10.1954	0.438891	0.434286	3.77148	0.582763	1		16.0356	8.02001	5.18901	7.83738	8.69993	13.7809	14.8745	4.6363	4.25368	10.3923	5.06969	11.2753	9.42117	18.2561	11.3344	11.4428	12.8032
Acat2	4.82277	-0.651656	0.579779	6.58251	0.253586	1		5.01112	6.68334	9.51318	2.93902	3.26248	5.90609	5.57794	9.27259	5.3171	2.39822	3.37979	6.76516	5.6527	3.22167	3.4875	1.27142	2.32786
Acbd3	10.2331	-0.252881	0.411598	2.97038	0.704553	1		10.0222	16.04	10.378	5.87803	11.9624	11.8122	14.8745	8.11352	5.3171	7.99406	13.5192	14.282	8.79309	10.7389	6.975	11.4428	5.81964
Acbd4	3.12847	1.01787	0.774253	1.54102	0.908288	1		3.00667	2.67334	1.72967	0.979672	1.08749	0.984348	3.71862	4.6363	3.19026	7.99406	1.6899	3.75842	3.14039	1.07389	2.61562	5.08568	5.81964
Acbd5	13.0037	0.0300938	0.374094	1.0043	0.962218	1		8.0178	13.3667	7.78351	14.6951	14.1374	15.7496	16.7338	16.227	20.205	9.59288	14.3641	9.7719	10.0492	9.66501	16.5656	10.1714	13.9671
Acbd6	14.847	0.330617	0.33687	3.01524	0.697636	1		10.0222	17.3767	10.378	10.7764	16.3124	19.687	18.5931	10.4317	9.57077	11.1917	15.2091	20.2955	13.8177	18.2561	13.95	19.0713	17.4589
Accs	2.11044	-0.728654	0.899032	2.70411	0.74549	1		5.01112	1.33667	1.72967	3.91869	2.17498	3.93739	0	1.15907	0	0.799406	2.53485	3.00674	1.88423	5.36945	1.74375	1.27142	0
Acd	7.61825	0.344737	0.476093	0.926992	0.968237	1		7.01557	2.67334	8.64834	7.83738	10.8749	3.93739	6.50759	8.11352	6.38051	2.39822	6.75959	12.7786	5.6527	7.51723	7.84687	15.257	9.31143
Acer3	19.044	-0.407787	0.303337	0.948978	0.966575	1		26.0578	25.3967	23.3505	18.6138	18.4874	11.8122	20.4524	25.4996	14.8879	18.3863	22.8136	17.2887	13.1896	12.8867	18.3094	16.5285	19.7868
Acin1	13.2032	0.0197163	0.384141	0.795219	0.977337	1		14.0311	8.02001	13.8374	19.5934	11.9624	5.90609	13.0152	16.227	12.761	9.59288	16.899	19.5438	15.702	11.8128	10.4625	7.62852	17.4589
Acly	25.4231	-0.044644	0.274176	1.54184	0.908191	1		20.0445	33.4167	30.2692	24.4918	18.4874	31.4991	26.0304	26.6587	22.3318	27.1798	27.0384	17.2887	22.6108	21.4778	34.875	22.8856	25.6064
Aco1	9.38749	0.0322549	0.411448	0.722068	0.981736	1		13.0289	10.6933	11.2428	9.79672	5.43746	6.89044	6.50759	8.11352	5.3171	9.59288	12.6742	9.7719	13.8177	9.66501	8.71875	10.1714	8.1475
Aco2	34.5026	0.223797	0.230759	2.53101	0.771818	1		34.0756	34.7534	31.134	30.3698	26.0998	38.3896	46.4828	25.4996	35.0928	33.5751	31.2631	33.8258	38.3128	44.0295	40.1062	35.5998	27.9343
Acod1	4.78639	-0.490012	0.799267	6.8683	0.230621	1		0	2.67334	5.18901	2.93902	3.26248	1.9687	14.8745	13.9089	14.8879	4.79644	5.91464	0	0.628078	2.14778	0.871875	3.81426	3.49178
Acot11	3.39688	0.00473499	0.687896	0.65777	0.985206	1		3.00667	2.67334	4.32417	2.93902	2.17498	3.93739	5.57794	2.31815	3.19026	3.99703	3.37979	5.26179	1.25616	4.29556	3.4875	1.27142	4.65571
Acot13	16.0102	0.700472	0.39265	0.816575	0.975964	1		11.0245	6.68334	17.2967	6.8577	7.61244	20.6713	12.0855	25.4996	10.6342	25.581	27.0384	18.7921	16.9581	24.6995	13.95	13.9856	12.8032
Acot2	4.33761	0.47959	0.627252	3.53116	0.618679	1		3.00667	0	3.45934	2.93902	8.69993	4.92174	5.57794	3.47722	4.25368	4.79644	3.37979	5.26179	7.53694	2.14778	6.975	3.81426	3.49178
Acot7	9.4714	0.303591	0.461897	4.90443	0.427654	1		8.0178	16.04	4.32417	3.91869	4.34997	14.7652	11.1559	10.4317	13.8244	11.1917	10.9843	8.26853	15.702	10.7389	5.23125	5.08568	6.98357
Acot8	7.42281	0.190361	0.481449	1.17667	0.947096	1		4.0089	2.67334	9.51318	6.8577	7.61244	10.8278	8.3669	11.5907	7.44393	7.19466	7.60454	5.26179	6.28078	5.36945	9.59062	10.1714	5.81964
Acot9	13.2752	0.168317	0.349124	1.52307	0.910392	1		13.0289	14.7033	15.567	12.7357	14.1374	8.85913	7.43725	9.27259	15.9513	9.59288	15.2091	10.5236	20.7266	13.9606	12.2062	17.7999	13.9671
Acox1	18.1185	0.028011	0.304032	1.29411	0.935537	1		20.0445	17.3767	17.2967	23.5121	14.1374	18.7026	18.5931	13.9089	20.205	17.5869	13.5192	16.5371	16.9581	13.9606	23.5406	16.5285	25.6064
Acox3	13.5311	0.00584987	0.341682	1.73084	0.884992	1		15.0334	10.6933	18.1615	15.6748	9.78743	9.84348	13.0152	11.5907	11.6976	15.9881	14.3641	17.2887	11.3054	12.8867	15.6937	16.5285	10.4754
Acp1	19.292	0.0366253	0.329401	0.819492	0.975773	1		13.0289	33.4167	14.7022	16.6544	18.4874	23.6244	23.2414	11.5907	18.0781	21.584	16.054	17.2887	17.5862	17.1822	26.1562	24.157	15.1311
Acp5	2.87291	-1.14149	0.790539	1.28096	0.936879	1		6.01335	6.68334	3.45934	2.93902	2.17498	5.90609	2.78897	0	1.06342	1.59881	3.37979	0.751684	1.88423	1.07389	4.35937	1.27142	3.49178
Acp6	4.54377	0.680292	0.625868	2.94361	0.70868	1		2.00445	4.01	1.72967	2.93902	5.43746	1.9687	6.50759	3.47722	6.38051	8.79347	5.06969	5.26179	4.39655	2.14778	2.61562	6.3571	8.1475
Acsf2	1.56448	-1.68874	1.08089	1.55337	0.90683	1		4.0089	1.33667	2.5945	1.95934	3.26248	2.95304	0	1.15907	1.06342	0.799406	0.844949	0	0	0	1.74375	2.54284	2.32786
Acsl1	10.4895	0.860863	0.465983	0.947787	0.966666	1		4.0089	6.68334	2.5945	8.81705	8.69993	12.7965	20.4524	16.227	14.8879	5.59585	11.8293	9.7719	13.1896	9.66501	9.59062	16.5285	6.98357
Acsl3	3.29383	-0.458198	0.708373	5.39648	0.369431	1		7.01557	2.67334	4.32417	1.95934	1.08749	4.92174	7.43725	1.15907	4.25368	1.59881	4.22474	3.00674	3.76847	3.22167	1.74375	1.27142	2.32786
Acsl5	24.8966	-0.12583	0.25733	1.71142	0.887458	1		27.0601	26.7334	31.134	22.5325	27.1873	20.6713	24.1711	32.4541	20.205	19.9852	23.6586	22.5505	26.3793	26.8473	18.3094	25.4284	27.9343
Actn4	40.9278	-0.0390146	0.232602	1.84976	0.869519	1		58.129	56.1401	37.1879	36.2479	29.3623	38.3896	28.8193	45.2039	31.9026	35.1739	46.4722	43.5977	42.0812	38.66	40.1062	39.414	48.885
Actr10	22.1499	0.293584	0.281885	2.01816	0.846627	1		19.0423	24.06	18.1615	20.5731	15.2249	28.5461	19.5228	22.0224	22.3318	21.584	19.4338	20.2955	23.867	30.0689	15.6937	30.5141	25.6064
Actr1a	34.2808	0.137206	0.228039	5.34958	0.374722	1		30.0667	28.07	24.2154	33.3088	40.2372	42.327	31.6083	34.7722	23.3952	39.1709	45.6272	39.8393	29.5197	35.4384	34.875	33.0569	37.2457
Actr2	133.869	-0.162	0.142786	6.17742	0.289336	1		120.267	157.727	147.887	129.317	135.936	142.73	133.87	142.566	174.401	111.117	126.742	140.565	107.401	108.463	146.475	124.599	125.704
Actr3	174.172	-0.362051	0.136437	6.31192	0.277039	1		175.389	219.214	190.264	254.715	227.286	144.699	127.363	164.589	164.83	145.492	174.904	137.558	149.483	140.68	186.581	171.642	186.229
Actr5	2.43461	-1.32954	0.853807	2.45884	0.78268	1		3.00667	2.67334	2.5945	2.93902	3.26248	3.93739	2.78897	1.15907	3.19026	3.99703	4.22474	1.50337	2.51231	0	0	1.27142	2.32786
Actr6	3.66923	1.04703	0.684773	4.12838	0.531084	1		2.00445	0	4.32417	6.8577	1.08749	0.984348	2.78897	2.31815	2.12684	3.99703	4.22474	5.26179	5.02462	2.14778	6.10312	3.81426	9.31143
Actr8	5.57464	0.552469	0.581287	2.41331	0.78949	1		3.00667	4.01	0.864834	6.8577	5.43746	6.89044	8.3669	6.95444	3.19026	11.1917	5.06969	6.01348	3.76847	7.51723	6.10312	2.54284	6.98357
Acvr1	3.854	0.601225	0.694536	1.74772	0.882834	1		3.00667	5.34667	0.864834	1.95934	2.17498	8.85913	0.929656	3.47722	6.38051	4.79644	2.53485	3.75842	3.14039	4.29556	4.35937	3.81426	5.81964
Acvr1b	5.19241	0.11685	0.574153	1.41588	0.922568	1		3.00667	4.01	4.32417	3.91869	6.52495	3.93739	5.57794	8.11352	12.761	3.19763	5.91464	4.51011	3.76847	5.36945	3.4875	6.3571	3.49178
Acvr2a	2.02479	-1.07676	0.910526	1.27418	0.937566	1		3.00667	1.33667	3.45934	1.95934	3.26248	1.9687	4.64828	2.31815	2.12684	1.59881	0.844949	0.751684	0.628078	2.14778	0.871875	0	3.49178
Acyp1	4.35871	0.0475678	0.614166	2.39159	0.792726	1		8.0178	1.33667	6.05384	3.91869	4.34997	2.95304	1.85931	1.15907	5.3171	6.39525	2.53485	7.51684	4.39655	6.44334	6.975	2.54284	2.32786
Ada	10.7107	1.72067	0.449783	3.60693	0.607273	1		2.00445	1.33667	7.78351	6.8577	4.34997	15.7496	10.2262	9.27259	10.6342	10.3923	11.8293	13.5303	13.1896	10.7389	13.95	21.6141	18.6229
Adal	1.48916	-0.75246	0.986228	0.97386	0.964646	1		3.00667	1.33667	1.72967	2.93902	2.17498	0.984348	0.929656	1.15907	1.06342	0	1.6899	1.50337	2.51231	0	1.74375	2.54284	0
Adam10	36.3217	0.0588904	0.233592	4.33923	0.501677	1		37.0823	40.1	25.0802	31.3495	33.7122	56.1078	32.538	49.8402	34.0294	28.7786	32.953	35.3292	37.6847	38.66	38.3625	35.5998	30.2621
Adam15	52.084	0.304206	0.204414	3.37359	0.642595	1		44.0979	42.7734	53.6197	41.1462	41.3247	53.1548	60.4276	68.3854	60.6149	48.7638	39.7126	57.8797	62.1797	38.66	62.775	61.0281	48.885
Adam17	26.4347	-0.0234497	0.265783	1.67169	0.892447	1		23.0512	22.7234	22.4857	29.3902	30.4498	20.6713	33.4676	38.2494	29.7757	25.581	27.0384	24.0539	28.2635	28.995	28.7719	17.7999	18.6229
Adam19	1.50022	-2.71415	1.15196	3.24724	0.661929	1		1.00222	1.33667	5.18901	4.89836	5.43746	0.984348	1.85931	0	0	0	0.844949	0.751684	0	0	0.871875	0	2.32786
Adam9	24.4821	-0.0682764	0.30058	3.16115	0.675157	1		21.0467	22.7234	17.2967	31.3495	23.9248	40.3583	29.749	30.1359	21.2684	25.581	15.2091	21.0472	32.6601	16.1084	28.7719	20.3427	18.6229
Adamts1	4.15838	-3.17034	0.779053	3.12811	0.680242	1		12.0267	18.7134	6.91868	7.83738	10.8749	0	0	1.15907	1.06342	1.59881	1.6899	2.25505	0.628078	0	0	1.27142	4.65571
Adamts10	1.7033	-0.0723455	0.989263	5.42707	0.366009	1		0	1.33667	2.5945	0.979672	3.26248	1.9687	0.929656	1.15907	1.06342	0.799406	5.91464	1.50337	0.628078	1.07389	0.871875	2.54284	2.32786
Adamtsl5	10.9814	-0.280055	0.388024	2.62715	0.757236	1		13.0289	14.7033	14.7022	6.8577	8.69993	15.7496	15.8041	5.79537	12.761	10.3923	10.1394	8.26853	10.6773	9.66501	11.3344	7.62852	10.4754
Adap1	16.8224	-0.345678	0.307733	2.09295	0.83614	1		18.04	18.7134	21.6209	19.5934	22.8373	15.7496	10.2262	12.7498	21.2684	14.3893	16.899	12.027	13.8177	22.5517	17.4375	15.257	12.8032
Adck1	5.57206	-0.340647	0.53159	2.34797	0.799197	1		8.0178	9.35668	4.32417	6.8577	2.17498	4.92174	6.50759	8.11352	5.3171	5.59585	5.91464	3.75842	3.14039	6.44334	6.975	3.81426	3.49178
Adck2	3.48173	0.313771	0.678183	6.0301	0.303301	1		2.00445	1.33667	4.32417	1.95934	7.61244	1.9687	0.929656	2.31815	7.44393	3.99703	1.6899	2.25505	1.88423	3.22167	5.23125	6.3571	4.65571
Adck5	2.06277	1.2025	1.08806	2.97504	0.703835	1		0	0	2.5945	0.979672	1.08749	0	0.929656	5.79537	5.3171	4.79644	2.53485	3.75842	1.25616	1.07389	2.61562	0	2.32786
Adcy3	3.95303	-1.41491	0.700075	1.93772	0.857694	1		12.0267	5.34667	11.2428	3.91869	6.52495	3.93739	0	0	0	1.59881	4.22474	2.25505	3.76847	2.14778	5.23125	3.81426	1.16393
Add1	22.8449	0.271014	0.289458	2.04599	0.842746	1		27.0601	20.05	21.6209	13.7154	18.4874	26.5774	29.749	24.3406	21.2684	15.1887	21.1237	25.5573	24.495	19.33	24.4125	35.5998	19.7868
Adgre1	171.22	-0.194183	0.173498	4.45567	0.485836	1		131.291	122.973	213.614	224.345	206.623	214.588	185.002	171.543	193.542	151.088	142.796	156.35	157.648	152.492	173.503	181.813	131.524
Adh5	27.3016	0.359298	0.261029	3.1961	0.669782	1		28.0623	24.06	20.756	19.5934	17.3999	29.5304	36.2566	40.5676	32.966	22.3834	26.1934	23.3022	25.7512	26.8473	34.875	24.157	31.4261
Adi1	18.2786	0.422301	0.317639	0.665646	0.984801	1		16.0356	8.02001	19.0264	17.6341	14.1374	20.6713	14.8745	16.227	19.1415	20.7846	21.9687	22.5505	23.867	24.6995	20.925	12.7142	17.4589
Adipor1	108.551	0.218155	0.162961	6.58017	0.253782	1		88.1958	78.8634	103.78	99.9265	110.924	132.887	107.84	93.885	116.976	122.309	115.758	84.9403	95.4679	97.724	122.062	155.113	118.721
Adipor2	14.9707	0.137131	0.363028	6.14882	0.292006	1		15.0334	4.01	20.756	7.83738	18.4874	20.6713	14.8745	9.27259	13.8244	20.7846	23.6586	13.5303	17.5862	12.8867	14.8219	10.1714	16.295
Adk	5.41441	-0.0580761	0.549932	3.4514	0.630754	1		5.01112	4.01	11.2428	4.89836	4.34997	6.89044	3.71862	4.6363	5.3171	1.59881	5.91464	3.00674	5.6527	9.66501	8.71875	5.08568	2.32786
Adnp	6.47282	-0.768229	0.491692	1.60599	0.900524	1		8.0178	8.02001	8.64834	10.7764	6.52495	7.87479	7.43725	6.95444	2.12684	6.39525	5.91464	3.75842	3.14039	5.36945	4.35937	8.89994	5.81964
Adnp2	4.61154	-0.437595	0.620917	1.1185	0.952453	1		3.00667	9.35668	1.72967	6.8577	6.52495	6.89044	4.64828	4.6363	5.3171	2.39822	2.53485	3.00674	8.16502	3.22167	5.23125	2.54284	2.32786
Ado	9.75164	-0.427889	0.417544	3.61461	0.606121	1		16.0356	12.03	5.18901	11.7561	8.69993	7.87479	9.29656	12.7498	9.57077	17.5869	8.44949	10.5236	8.16502	8.59112	6.975	7.62852	4.65571
Adpgk	5.78846	0.195675	0.585976	5.57618	0.349665	1		4.0089	8.02001	6.05384	0	6.52495	5.90609	6.50759	10.4317	4.25368	7.19466	5.91464	3.75842	1.88423	11.8128	8.71875	5.08568	2.32786
Adprh	23.1663	-0.370715	0.281932	0.615621	0.987277	1		31.069	26.7334	19.0264	25.4715	22.8373	27.5618	29.749	17.3861	27.6489	24.7816	24.5035	18.0404	15.0739	17.1822	24.4125	19.0713	23.2786
Adprm	4.35053	0.781545	0.638112	4.38814	0.494988	1		1.00222	4.01	2.5945	3.91869	4.34997	1.9687	5.57794	2.31815	4.25368	7.99406	3.37979	5.26179	1.88423	6.44334	5.23125	11.4428	2.32786
Adprs	9.60116	-0.0138975	0.440603	2.24572	0.814205	1		14.0311	9.35668	6.05384	9.79672	7.61244	12.7965	9.29656	6.95444	7.44393	4.79644	12.6742	14.282	3.76847	10.7389	13.0781	8.89994	11.6393
Adrb2	3.99283	1.06183	0.708753	3.48778	0.625238	1		1.00222	4.01	3.45934	0.979672	1.08749	9.84348	3.71862	4.6363	2.12684	6.39525	2.53485	3.75842	3.76847	5.36945	5.23125	7.62852	2.32786
Adsl	8.67936	-0.149825	0.448003	3.07317	0.688706	1		12.0267	13.3667	12.1077	8.81705	4.34997	7.87479	6.50759	5.79537	9.57077	6.39525	5.06969	7.51684	11.3054	17.1822	2.61562	8.89994	8.1475
Adss	12.6297	0.742659	0.389821	4.47222	0.483609	1		9.02002	16.04	10.378	3.91869	8.69993	6.89044	12.0855	13.9089	18.0781	9.59288	10.9843	24.8056	15.702	18.2561	12.2062	10.1714	13.9671
Aebp1	2.17983	-1.97464	1.1	5.79266	0.32692	1		7.01557	13.3667	0.864834	0	0	1.9687	0.929656	2.31815	1.06342	1.59881	3.37979	1.50337	1.88423	0	0	0	1.16393
Aebp2	11.2492	-0.107626	0.376831	1.30429	0.934489	1		11.0245	14.7033	12.1077	11.7561	13.0499	10.8278	15.8041	10.4317	6.38051	7.99406	8.44949	6.76516	11.9335	9.66501	11.3344	12.7142	16.295
Afdn	7.64533	0.370797	0.488725	4.64553	0.460651	1		6.01335	12.03	6.05384	1.95934	4.34997	8.85913	13.0152	10.4317	6.38051	5.59585	8.44949	9.7719	8.79309	9.66501	6.10312	10.1714	2.32786
Aff4	12.3708	0.0267475	0.42367	6.34985	0.27365	1		7.01557	6.68334	9.51318	19.5934	10.8749	13.7809	27.8897	4.6363	13.8244	12.7905	16.054	12.7786	18.2143	8.59112	7.84687	5.08568	15.1311
Afg1l	2.51922	0.573123	0.812608	2.67578	0.749821	1		1.00222	1.33667	3.45934	1.95934	2.17498	2.95304	0.929656	1.15907	4.25368	1.59881	2.53485	4.51011	1.88423	5.36945	2.61562	5.08568	0
Afg3l1	11.0483	-0.0444424	0.403965	4.45397	0.486066	1		14.0311	20.05	10.378	16.6544	4.34997	2.95304	11.1559	9.27259	7.44393	7.99406	13.5192	11.2753	12.5616	17.1822	6.975	12.7142	9.31143
Afp	3.50825	-0.178381	0.712894	6.6366	0.249099	1		2.00445	9.35668	3.45934	2.93902	2.17498	2.95304	1.85931	5.79537	3.19026	0.799406	4.22474	3.75842	5.6527	5.36945	6.10312	0	0
Aga	14.3718	0.569857	0.35896	1.2527	0.939722	1		7.01557	9.35668	14.7022	15.6748	10.8749	9.84348	14.8745	15.068	18.0781	12.7905	13.5192	20.2955	14.4458	17.1822	14.8219	10.1714	25.6064
Agap1	7.45352	-0.178658	0.479804	6.52104	0.258765	1		15.0334	10.6933	2.5945	5.87803	6.52495	10.8278	5.57794	9.27259	6.38051	7.99406	2.53485	6.76516	10.0492	10.7389	6.10312	5.08568	4.65571
Agap3	16.0965	-0.203668	0.345015	0.792377	0.977517	1		19.0423	21.3867	14.7022	14.6951	13.0499	11.8122	17.6635	17.3861	15.9513	23.1828	16.899	19.5438	10.0492	8.59112	12.2062	16.5285	20.9507
Agfg1	16.754	0.258141	0.324831	5.79696	0.32648	1		24.0534	13.3667	11.2428	9.79672	16.3124	17.7183	21.3821	10.4317	21.2684	14.3893	14.3641	24.0539	23.2389	13.9606	14.8219	21.6141	12.8032
Agfg2	6.38456	-0.215586	0.518422	1.31361	0.933525	1		13.0289	9.35668	7.78351	1.95934	4.34997	6.89044	4.64828	4.6363	4.25368	8.79347	5.91464	5.26179	8.79309	4.29556	5.23125	6.3571	6.98357
Aggf1	10.2041	0.112547	0.408855	1.10236	0.953895	1		15.0334	4.01	12.1077	7.83738	7.61244	11.8122	8.3669	12.7498	9.57077	14.3893	8.44949	9.7719	9.42117	11.8128	12.2062	10.1714	8.1475
Agk	3.5301	0.200541	0.66862	4.94569	0.422544	1		3.00667	4.01	2.5945	3.91869	3.26248	2.95304	2.78897	3.47722	2.12684	0.799406	6.75959	1.50337	5.02462	6.44334	4.35937	0	6.98357
Agl	5.02255	-0.192953	0.553603	4.16048	0.52655	1		10.0222	6.68334	6.91868	2.93902	2.17498	2.95304	5.57794	6.95444	4.25368	6.39525	2.53485	5.26179	6.28078	4.29556	6.10312	2.54284	3.49178
Ago1	6.35817	0.266626	0.504981	4.77658	0.443751	1		5.01112	5.34667	8.64834	5.87803	3.26248	5.90609	2.78897	8.11352	8.50735	7.99406	5.06969	9.7719	6.90886	5.36945	12.2062	3.81426	3.49178
Ago2	12.0287	-0.563201	0.385731	4.03279	0.544705	1		14.0311	18.7134	11.2428	13.7154	19.5749	7.87479	14.8745	12.7498	11.6976	4.79644	10.9843	14.282	14.4458	11.8128	13.95	5.08568	4.65571
Ago3	4.80611	-0.622324	0.606562	3.65173	0.600563	1		4.0089	5.34667	2.5945	4.89836	7.61244	4.92174	7.43725	9.27259	4.25368	7.99406	4.22474	3.00674	2.51231	3.22167	0.871875	2.54284	6.98357
Ago4	3.88645	-0.218437	0.662551	2.25774	0.812453	1		2.00445	0	8.64834	4.89836	4.34997	2.95304	3.71862	5.79537	4.25368	4.79644	5.06969	4.51011	2.51231	3.22167	4.35937	3.81426	1.16393
Agpat1	28.4369	-0.119316	0.258104	2.17115	0.824992	1		30.0667	37.4267	31.134	30.3698	16.3124	27.5618	26.96	23.1815	36.1562	36.7727	32.108	22.5505	23.867	25.7734	32.2594	24.157	26.7704
Agpat2	13.2035	0.350979	0.367276	3.54577	0.616473	1		12.0267	6.68334	8.64834	14.6951	9.78743	15.7496	13.0152	10.4317	10.6342	19.9852	23.6586	12.027	11.3054	17.1822	10.4625	16.5285	11.6393
Agpat3	21.719	-0.0943576	0.287379	0.758613	0.979598	1		26.0578	21.3867	15.567	29.3902	27.1873	16.7339	13.0152	20.8633	24.4586	19.1858	24.5035	23.3022	23.867	18.2561	22.6687	24.157	18.6229
Agpat4	4.25425	0.00381925	0.609844	2.04924	0.842291	1		6.01335	5.34667	2.5945	2.93902	4.34997	4.92174	4.64828	3.47722	3.19026	2.39822	5.91464	3.00674	3.14039	7.51723	1.74375	7.62852	3.49178
Agpat5	11.9025	0.0757609	0.386865	3.25327	0.661003	1		13.0289	20.05	6.91868	8.81705	6.52495	14.7652	9.29656	15.068	13.8244	11.1917	12.6742	12.027	10.0492	12.8867	6.10312	13.9856	15.1311
Agps	14.4823	-0.276898	0.338071	1.15215	0.949384	1		14.0311	17.3767	16.4319	19.5934	14.1374	10.8278	12.0855	18.5452	19.1415	12.7905	10.1394	18.7921	14.4458	9.66501	13.95	11.4428	12.8032
Agrn	3.01328	-0.946296	0.77809	5.66904	0.339766	1		2.00445	1.33667	5.18901	3.91869	6.52495	3.93739	0	5.79537	5.3171	2.39822	1.6899	1.50337	0.628078	2.14778	1.74375	1.27142	5.81964
Agtrap	11.2658	-0.3958	0.397062	0.620772	0.987032	1		7.01557	9.35668	16.4319	12.7357	18.4874	13.7809	11.1559	9.27259	10.6342	12.7905	10.1394	11.2753	14.4458	10.7389	6.10312	10.1714	6.98357
Ahctf1	4.03509	-0.321549	0.660271	4.00214	0.549108	1		5.01112	8.02001	2.5945	3.91869	1.08749	5.90609	6.50759	4.6363	2.12684	4.79644	4.22474	2.25505	5.6527	4.29556	1.74375	0	5.81964
Ahcyl1	20.6974	-0.371977	0.303987	1.01418	0.961414	1		22.0489	36.09	17.2967	21.5528	19.5749	20.6713	16.7338	18.5452	27.6489	15.9881	28.7283	21.0472	19.4704	15.0345	17.4375	16.5285	17.4589
Ahcyl2	9.58382	-0.223354	0.404268	5.81173	0.324972	1		15.0334	17.3767	8.64834	11.7561	6.52495	5.90609	7.43725	8.11352	8.50735	7.19466	4.22474	13.5303	10.0492	9.66501	16.5656	8.89994	3.49178
Ahnak2	16.4574	0.286919	0.341568	5.26465	0.384443	1		9.02002	10.6933	23.3505	14.6951	20.6623	9.84348	10.2262	12.7498	27.6489	16.7875	17.7439	18.7921	16.9581	21.4778	18.3094	20.3427	10.4754
AI413582	36.9843	-0.0386936	0.225297	1.36182	0.928444	1		45.1001	34.7534	43.2417	37.2275	31.5373	31.4991	31.6083	42.8857	39.3465	35.9733	33.7979	30.0674	30.1477	40.8078	34.875	38.1426	47.7211
AI467606	7.7733	0.458959	0.457233	4.26192	0.512354	1		3.00667	5.34667	6.91868	11.7561	9.78743	3.93739	7.43725	4.6363	10.6342	8.79347	5.06969	5.26179	9.42117	12.8867	8.71875	12.7142	5.81964
AI506816	11.456	-0.577139	0.405531	6.64567	0.248354	1		23.0512	34.7534	16.4319	8.81705	5.43746	9.84348	5.57794	8.11352	2.12684	7.19466	5.06969	12.7786	12.5616	11.8128	13.0781	7.62852	10.4754
AI597479	3.24038	-0.353761	0.685649	2.69802	0.746421	1		5.01112	4.01	4.32417	2.93902	3.26248	1.9687	2.78897	2.31815	4.25368	3.99703	1.6899	2.25505	6.90886	1.07389	0.871875	5.08568	2.32786
AI662270	19.5489	-0.579387	0.294531	1.29379	0.935569	1		22.0489	29.4067	25.0802	26.4511	22.8373	21.6557	16.7338	19.7043	18.0781	11.1917	18.5889	12.027	21.3547	20.4039	17.4375	16.5285	12.8032
AI837181	14.68	0.278738	0.360786	5.82383	0.323741	1		10.0222	8.02001	14.7022	11.7561	16.3124	13.7809	12.0855	10.4317	26.5855	17.5869	20.2788	12.7786	8.79309	15.0345	8.71875	22.8856	19.7868
AI987944	2.50394	-0.213693	0.746626	1.09768	0.954309	1		2.00445	2.67334	2.5945	2.93902	3.26248	2.95304	1.85931	1.15907	2.12684	3.19763	3.37979	3.00674	1.88423	2.14778	2.61562	1.27142	3.49178
Aifm1	5.48542	-0.119944	0.572161	1.89155	0.863939	1		2.00445	4.01	6.05384	8.81705	7.61244	6.89044	2.78897	9.27259	5.3171	3.19763	5.91464	5.26179	6.28078	1.07389	4.35937	5.08568	9.31143
Aifm2	6.6585	1.22693	0.55278	4.77521	0.443925	1		0	2.67334	5.18901	4.89836	5.43746	8.85913	5.57794	8.11352	9.57077	4.79644	2.53485	11.2753	9.42117	11.8128	13.0781	7.62852	2.32786
Aig1	4.39298	-0.0879009	0.660982	2.2812	0.809024	1		7.01557	9.35668	6.05384	3.91869	1.08749	3.93739	4.64828	4.6363	3.19026	0	2.53485	0.751684	3.14039	3.22167	7.84687	6.3571	6.98357
Aim2	7.29131	-0.72584	0.493077	7.01172	0.21977	1		7.01557	8.02001	12.1077	9.79672	6.52495	9.84348	8.3669	3.47722	8.50735	6.39525	5.91464	10.5236	8.16502	0	4.35937	11.4428	3.49178
Aimp1	12.2019	0.226064	0.37238	2.96135	0.705944	1		11.0245	14.7033	12.9725	9.79672	4.34997	15.7496	13.0152	13.9089	8.50735	11.9911	12.6742	16.5371	12.5616	17.1822	9.59062	8.89994	13.9671
Aimp2	5.80132	-0.265151	0.544372	2.45499	0.783257	1		10.0222	9.35668	3.45934	4.89836	3.26248	3.93739	4.64828	5.79537	10.6342	7.19466	6.75959	4.51011	5.6527	7.51723	6.10312	2.54284	2.32786
Aip	23.5787	0.633758	0.294256	5.26585	0.384304	1		7.01557	22.7234	16.4319	23.5121	17.3999	25.5931	21.3821	23.1815	29.7757	25.581	35.4878	18.7921	22.6108	21.4778	36.6187	24.157	29.0982
Ak2	12.9801	-0.0959888	0.361902	5.1917	0.392936	1		19.0423	14.7033	8.64834	12.7357	20.6623	4.92174	17.6635	11.5907	8.50735	15.9881	7.60454	12.7786	16.9581	8.59112	12.2062	15.257	12.8032
Ak3	12.4309	0.390703	0.383515	2.1658	0.825761	1		8.0178	13.3667	17.2967	7.83738	6.52495	20.6713	11.1559	8.11352	11.6976	10.3923	10.1394	12.7786	16.9581	16.1084	12.2062	15.257	12.8032
Ak8	3.91839	-0.378153	0.63491	3.49587	0.624012	1		7.01557	6.68334	3.45934	3.91869	1.08749	6.89044	3.71862	2.31815	2.12684	3.99703	2.53485	4.51011	1.88423	4.29556	3.4875	6.3571	2.32786
Akap1	2.94501	0.430537	0.80405	4.1504	0.527971	1		6.01335	0	0	0.979672	6.52495	2.95304	5.57794	2.31815	3.19026	2.39822	2.53485	2.25505	1.88423	3.22167	1.74375	3.81426	4.65571
Akap10	7.39458	-0.515838	0.461585	3.41579	0.636166	1		9.02002	6.68334	7.78351	12.7357	9.78743	5.90609	3.71862	5.79537	8.50735	8.79347	8.44949	7.51684	8.16502	1.07389	6.10312	6.3571	9.31143
Akap11	4.73707	0.247801	0.621584	3.35019	0.646166	1		3.00667	6.68334	3.45934	1.95934	2.17498	8.85913	8.3669	4.6363	2.12684	7.19466	5.91464	4.51011	4.39655	8.59112	2.61562	2.54284	3.49178
Akap13	15.7885	-0.415459	0.359164	1.62146	0.898642	1		20.0445	17.3767	14.7022	15.6748	10.8749	20.6713	16.7338	25.4996	18.0781	22.3834	16.899	9.02021	16.9581	3.22167	12.2062	15.257	12.8032
Akap7	1.66157	-0.253315	1.04542	4.14422	0.528844	1		0	1.33667	0.864834	1.95934	5.43746	3.93739	0.929656	0	1.06342	0.799406	1.6899	1.50337	1.25616	1.07389	5.23125	0	1.16393
Akap8	10.9685	0.383007	0.39281	0.778109	0.978409	1		10.0222	9.35668	12.9725	8.81705	4.34997	11.8122	10.2262	6.95444	11.6976	13.5899	13.5192	13.5303	10.6773	10.7389	10.4625	11.4428	16.295
Akap9	3.75636	0.105089	0.652999	1.38008	0.92648	1		3.00667	2.67334	4.32417	2.93902	2.17498	4.92174	4.64828	6.95444	5.3171	5.59585	1.6899	2.25505	3.14039	4.29556	2.61562	3.81426	3.49178
Akip1	14.1494	0.104172	0.357648	2.24379	0.814486	1		16.0356	13.3667	10.378	13.7154	16.3124	9.84348	13.9448	15.068	7.44393	23.1828	16.054	12.7786	12.5616	21.4778	16.5656	10.1714	11.6393
Akirin2	16.7986	-0.29586	0.300872	2.8716	0.719773	1		19.0423	22.7234	19.8912	16.6544	19.5749	18.7026	10.2262	17.3861	17.0147	11.1917	14.3641	15.7854	15.0739	22.5517	13.95	13.9856	17.4589
Akna	6.82324	-0.343868	0.495155	3.82267	0.57522	1		5.01112	2.67334	11.2428	13.7154	7.61244	4.92174	9.29656	5.79537	5.3171	4.79644	7.60454	6.76516	5.6527	2.14778	5.23125	8.89994	9.31143
Akr1a1	487.448	0.0402361	0.0967898	4.00845	0.548201	1		484.074	471.844	563.872	533.921	449.134	411.458	443.446	431.176	506.187	469.252	471.481	507.387	504.975	503.654	546.665	494.582	493.506
Akr1b3	36.7845	-0.0142103	0.225159	2.62952	0.756876	1		36.0801	44.11	38.0527	35.2682	38.0622	30.5148	31.6083	40.5676	38.2831	39.9703	32.953	30.8191	35.8005	28.995	54.0562	31.7855	38.4096
Akr1b8	10.6375	0.393851	0.403155	3.07447	0.688506	1		14.0311	14.7033	6.05384	4.89836	5.43746	10.8278	9.29656	15.068	8.50735	9.59288	13.5192	11.2753	10.0492	11.8128	10.4625	10.1714	15.1311
Akr1c12	4.04145	1.13755	0.69233	0.631599	0.986511	1		4.0089	0	3.45934	1.95934	1.08749	4.92174	2.78897	6.95444	3.19026	6.39525	5.91464	3.00674	6.90886	6.44334	4.35937	3.81426	3.49178
Akr1c13	12.2683	0.169888	0.353497	1.88614	0.864664	1		12.0267	12.03	13.8374	12.7357	9.78743	11.8122	12.0855	6.95444	12.761	8.79347	11.8293	14.282	12.5616	11.8128	16.5656	8.89994	19.7868
Akr1e1	3.53751	1.73646	0.735967	2.9119	0.713566	1		1.00222	0	2.5945	1.95934	2.17498	2.95304	2.78897	2.31815	4.25368	5.59585	4.22474	4.51011	2.51231	5.36945	6.975	5.08568	5.81964
Akr7a5	8.32049	0.0446809	0.450224	1.00536	0.962132	1		10.0222	5.34667	9.51318	6.8577	8.69993	5.90609	9.29656	15.068	7.44393	6.39525	8.44949	7.51684	8.16502	3.22167	11.3344	8.89994	9.31143
Akt1	53.8198	-0.0091614	0.204786	1.5517	0.907028	1		52.1157	77.5267	57.9439	42.1259	44.5872	60.0452	52.9904	46.363	53.171	49.5632	50.6969	54.873	59.0393	41.8817	61.9031	49.5854	60.5243
Akt1s1	14.6492	0.907508	0.354419	2.34059	0.800288	1		8.0178	8.02001	11.2428	10.7764	10.8749	9.84348	11.1559	17.3861	19.1415	15.9881	18.5889	18.0404	16.9581	20.4039	10.4625	16.5285	25.6064
Akt2	17.3367	-0.0885181	0.305396	3.68071	0.596238	1		18.04	13.3667	17.2967	20.5731	23.9248	18.7026	13.0152	9.27259	19.1415	12.7905	18.5889	22.5505	14.4458	16.1084	20.0531	22.8856	13.9671
Akt3	2.89388	-0.611237	0.70551	3.53472	0.61814	1		5.01112	4.01	3.45934	6.8577	3.26248	0	0.929656	2.31815	3.19026	1.59881	0.844949	3.00674	2.51231	3.22167	2.61562	6.3571	0
Aktip	10.0701	0.553815	0.409354	2.71381	0.744005	1		7.01557	6.68334	7.78351	4.89836	7.61244	10.8278	13.9448	15.068	17.0147	8.79347	12.6742	9.7719	9.42117	9.66501	13.0781	7.62852	9.31143
AL731706.1	2.71125	-0.757215	0.770097	4.08466	0.537293	1		4.0089	5.34667	4.32417	0.979672	2.17498	3.93739	2.78897	2.31815	2.12684	1.59881	2.53485	3.00674	3.14039	5.36945	0	1.27142	1.16393
Alad	5.26504	-0.846058	0.630265	1.7839	0.878165	1		5.01112	16.04	9.51318	3.91869	3.26248	2.95304	6.50759	5.79537	2.12684	5.59585	5.91464	2.25505	5.02462	0	4.35937	8.89994	2.32786
Aldh16a1	7.23318	0.363037	0.478414	4.80226	0.440486	1		4.0089	9.35668	3.45934	7.83738	5.43746	11.8122	3.71862	8.11352	6.38051	10.3923	5.91464	6.01348	6.90886	7.51723	5.23125	12.7142	8.1475
Aldh18a1	1.79619	1.69612	1.03431	3.45334	0.630459	1		1.00222	2.67334	0.864834	0	0	0.984348	3.71862	1.15907	1.06342	0.799406	1.6899	2.25505	3.14039	3.22167	0.871875	1.27142	5.81964
Aldh1b1	3.19146	-0.0746481	0.654455	3.33881	0.647905	1		3.00667	6.68334	5.18901	5.87803	2.17498	0	1.85931	2.31815	1.06342	0.799406	3.37979	1.50337	3.76847	3.22167	6.10312	3.81426	3.49178
Aldh3b1	21.5024	-0.0453376	0.280541	3.50614	0.622458	1		19.0423	30.7434	19.0264	16.6544	25.0123	18.7026	19.5228	31.295	19.1415	25.581	17.7439	18.7921	18.8423	23.6256	25.2844	19.0713	17.4589
Aldh4a1	5.11059	0.318513	0.555592	1.7598	0.881281	1		4.0089	4.01	5.18901	3.91869	5.43746	4.92174	2.78897	4.6363	8.50735	2.39822	7.60454	5.26179	5.02462	3.22167	5.23125	8.89994	5.81964
Aldh6a1	4.00128	1.19563	0.739368	3.62404	0.604707	1		2.00445	0	7.78351	1.95934	1.08749	6.89044	0	2.31815	3.19026	1.59881	6.75959	5.26179	5.02462	6.44334	4.35937	6.3571	6.98357
Aldh7a1	6.29613	-0.138677	0.489919	1.16661	0.94804	1		4.0089	4.01	7.78351	9.79672	8.69993	5.90609	6.50759	6.95444	6.38051	3.99703	5.06969	6.01348	3.76847	6.44334	6.975	8.89994	5.81964
Aldh9a1	17.4999	-0.572051	0.31114	3.2871	0.655817	1		21.0467	20.05	19.8912	20.5731	26.0998	17.7183	24.1711	13.9089	8.50735	16.7875	17.7439	21.0472	17.5862	11.8128	14.8219	15.257	10.4754
Alg1	9.21698	0.397844	0.445639	1.88376	0.864984	1		9.02002	5.34667	8.64834	6.8577	6.52495	6.89044	4.64828	11.5907	17.0147	14.3893	8.44949	9.7719	6.28078	11.8128	7.84687	7.62852	13.9671
Alg11	3.81045	-0.539263	0.734023	4.2498	0.51404	1		2.00445	5.34667	1.72967	9.79672	5.43746	0.984348	4.64828	0	8.50735	4.79644	2.53485	2.25505	1.88423	1.07389	4.35937	1.27142	8.1475
Alg12	3.55497	-0.109695	0.686733	1.86852	0.867023	1		5.01112	4.01	2.5945	5.87803	1.08749	3.93739	3.71862	5.79537	6.38051	0.799406	0.844949	2.25505	3.14039	4.29556	3.4875	2.54284	4.65571
Alg13	2.23071	-0.313182	0.821604	1.60844	0.900227	1		3.00667	2.67334	2.5945	3.91869	3.26248	0	0.929656	1.15907	0	1.59881	4.22474	3.75842	1.25616	1.07389	3.4875	3.81426	1.16393
Alg14	3.0764	-0.141872	0.724272	4.91792	0.425979	1		7.01557	1.33667	1.72967	5.87803	1.08749	2.95304	4.64828	1.15907	3.19026	1.59881	1.6899	6.76516	3.14039	2.14778	4.35937	1.27142	2.32786
Alg2	8.44802	0.208815	0.453048	2.78191	0.733564	1		5.01112	10.6933	9.51318	9.79672	3.26248	10.8278	9.29656	4.6363	10.6342	7.99406	6.75959	9.7719	3.76847	11.8128	10.4625	8.89994	10.4754
Alg3	4.96033	0.494128	0.575423	1.89519	0.863449	1		5.01112	6.68334	2.5945	2.93902	3.26248	6.89044	6.50759	2.31815	3.19026	4.79644	5.06969	5.26179	5.6527	10.7389	6.10312	3.81426	3.49178
Alg5	16.3236	0.0400356	0.351306	3.44869	0.631165	1		21.0467	9.35668	16.4319	11.7561	22.8373	11.8122	12.0855	19.7043	7.44393	23.9822	18.5889	16.5371	13.8177	21.4778	11.3344	24.157	15.1311
Alg6	2.30339	-0.398972	0.78829	2.07574	0.838569	1		2.00445	1.33667	4.32417	3.91869	2.17498	1.9687	0.929656	2.31815	4.25368	2.39822	1.6899	1.50337	1.88423	1.07389	2.61562	1.27142	3.49178
Alg8	4.85079	0.099834	0.614703	2.84694	0.723568	1		3.00667	6.68334	9.51318	2.93902	1.08749	4.92174	3.71862	5.79537	4.25368	1.59881	8.44949	4.51011	2.51231	7.51723	2.61562	6.3571	6.98357
Alg9	4.69955	0.426252	0.615311	4.94426	0.422721	1		5.01112	0	5.18901	5.87803	5.43746	0.984348	1.85931	8.11352	8.50735	3.19763	3.37979	3.00674	3.14039	3.22167	6.975	10.1714	5.81964
Alkbh1	1.97892	-0.527645	0.906714	2.31692	0.803778	1		3.00667	4.01	1.72967	0.979672	1.08749	2.95304	1.85931	0	3.19026	0.799406	3.37979	2.25505	1.88423	0	1.74375	1.27142	3.49178
Alkbh3	7.44272	-0.382413	0.441819	4.59758	0.466935	1		8.0178	13.3667	5.18901	9.79672	10.8749	6.89044	4.64828	10.4317	3.19026	5.59585	4.22474	9.02021	7.53694	6.44334	4.35937	7.62852	9.31143
Alkbh4	2.28804	0.325553	0.93767	2.61743	0.758715	1		0	1.33667	1.72967	0.979672	3.26248	1.9687	3.71862	1.15907	5.3171	3.99703	4.22474	3.75842	0.628078	1.07389	0.871875	2.54284	2.32786
Alkbh6	8.45171	0.254651	0.439023	2.49344	0.777482	1		10.0222	5.34667	7.78351	6.8577	6.52495	11.8122	11.1559	4.6363	11.6976	4.79644	9.29444	8.26853	11.3054	10.7389	8.71875	8.89994	5.81964
Alkbh7	6.34781	0.804768	0.551946	2.59516	0.7621	1		4.0089	6.68334	2.5945	1.95934	3.26248	10.8278	4.64828	11.5907	7.44393	7.19466	6.75959	8.26853	3.76847	4.29556	5.23125	8.89994	10.4754
Alkbh8	2.07514	-1.29957	0.91379	1.71783	0.886646	1		6.01335	2.67334	3.45934	1.95934	1.08749	2.95304	0	2.31815	3.19026	1.59881	2.53485	0.751684	1.88423	1.07389	2.61562	0	1.16393
Alpk1	2.34299	-0.933398	1.002	6.59717	0.252364	1		5.01112	5.34667	0	2.93902	0	4.92174	0.929656	3.47722	5.3171	3.19763	0.844949	1.50337	4.39655	1.07389	0.871875	0	0
Als2	3.25218	-0.0836941	0.718886	1.67994	0.891417	1		1.00222	4.01	2.5945	2.93902	5.43746	4.92174	3.71862	2.31815	1.06342	3.19763	4.22474	6.01348	4.39655	2.14778	3.4875	3.81426	0
Alyref2	1.71667	1.02749	1.04075	2.08619	0.837095	1		2.00445	2.67334	0	0	1.08749	1.9687	1.85931	1.15907	1.06342	0.799406	1.6899	5.26179	2.51231	1.07389	3.4875	2.54284	0
Amacr	1.94158	1.3495	1.04921	1.74919	0.882646	1		0	0	0.864834	1.95934	3.26248	1.9687	2.78897	0	0	3.99703	1.6899	0.751684	1.88423	7.51723	2.61562	2.54284	1.16393
Ambra1	6.70121	-0.685507	0.469607	0.0823833	0.999899	1		8.0178	8.02001	8.64834	9.79672	8.69993	6.89044	6.50759	4.6363	8.50735	4.79644	6.75959	5.26179	5.6527	7.51723	4.35937	6.3571	3.49178
Amfr	42.5746	0.0809633	0.229487	2.01068	0.847666	1		45.1001	38.7634	25.945	38.2072	45.6747	53.1548	52.9904	50.9993	40.4099	42.3685	43.9373	37.5842	36.4285	27.9211	43.5937	48.3139	52.3768
Ammecr1	1.5144	0.0618632	1.01213	2.88519	0.717681	1		3.00667	0	0.864834	2.93902	1.08749	0.984348	2.78897	1.15907	1.06342	1.59881	0.844949	1.50337	3.14039	2.14778	2.61562	0	0
Amn1	4.06457	-0.319668	0.624516	2.0813	0.837785	1		3.00667	2.67334	5.18901	5.87803	5.43746	4.92174	5.57794	3.47722	5.3171	2.39822	3.37979	1.50337	3.14039	2.14778	4.35937	2.54284	8.1475
Ampd2	6.01312	-0.678051	0.578099	3.05728	0.691155	1		4.0089	12.03	6.05384	4.89836	6.52495	6.89044	8.3669	11.5907	9.57077	1.59881	5.06969	6.01348	4.39655	3.22167	4.35937	7.62852	0
Amz2	7.34486	0.0325862	0.453477	1.66044	0.893846	1		7.01557	8.02001	9.51318	5.87803	10.8749	2.95304	6.50759	8.11352	3.19026	8.79347	5.91464	6.76516	5.02462	7.51723	10.4625	10.1714	8.1475
Anapc1	11.1181	0.241032	0.418042	6.26061	0.28168	1		8.0178	12.03	6.05384	22.5325	4.34997	6.89044	11.1559	16.227	14.8879	14.3893	7.60454	9.02021	12.5616	13.9606	14.8219	6.3571	8.1475
Anapc10	7.50794	-0.211956	0.466729	3.75577	0.585087	1		9.02002	5.34667	9.51318	6.8577	9.78743	13.7809	3.71862	3.47722	7.44393	8.79347	3.37979	9.02021	7.53694	8.59112	10.4625	5.08568	5.81964
Anapc11	39.5967	-0.0123756	0.217544	1.53901	0.908525	1		38.0845	44.11	50.1604	36.2479	38.0622	32.4835	37.1862	41.7267	32.966	40.7697	33.7979	46.6044	35.1724	47.2512	42.7219	29.2427	46.5571
Anapc13	8.92171	0.553169	0.434302	2.55769	0.767782	1		7.01557	9.35668	7.78351	7.83738	9.78743	0.984348	10.2262	5.79537	7.44393	8.79347	9.29444	10.5236	8.79309	17.1822	8.71875	13.9856	8.1475
Anapc15	8.30576	-0.212481	0.439178	1.64363	0.895924	1		11.0245	10.6933	10.378	9.79672	10.8749	2.95304	9.29656	6.95444	5.3171	3.19763	5.06969	11.2753	8.79309	11.8128	8.71875	12.7142	2.32786
Anapc16	12.8831	0.235065	0.404795	1.89937	0.862886	1		12.0267	13.3667	12.1077	9.79672	13.0499	18.7026	5.57794	5.79537	10.6342	15.9881	12.6742	15.7854	19.4704	15.0345	16.5656	3.81426	18.6229
Anapc4	10.6461	0.678495	0.435755	2.5554	0.768129	1		11.0245	6.68334	8.64834	4.89836	6.52495	3.93739	7.43725	12.7498	18.0781	16.7875	16.899	12.027	11.3054	6.44334	13.0781	13.9856	10.4754
Anapc5	28.7533	-0.191031	0.262141	5.23485	0.387897	1		25.0556	18.7134	43.2417	38.2072	41.3247	19.687	22.3117	19.7043	34.0294	33.5751	25.3485	27.8123	23.867	35.4384	34.0031	26.6998	19.7868
Anapc7	8.80205	-0.0928608	0.421158	1.87068	0.866734	1		5.01112	12.03	12.1077	15.6748	7.61244	7.87479	5.57794	5.79537	5.3171	7.19466	5.06969	12.7786	13.8177	6.44334	7.84687	10.1714	9.31143
Ang	2.89194	0.454925	0.808202	1.34538	0.930194	1		1.00222	0	3.45934	4.89836	3.26248	0.984348	2.78897	3.47722	6.38051	4.79644	0.844949	3.00674	3.76847	3.22167	2.61562	0	4.65571
Angel2	7.10228	0.257979	0.459892	5.78	0.328218	1		6.01335	2.67334	10.378	5.87803	10.8749	1.9687	6.50759	6.95444	8.50735	7.19466	7.60454	6.01348	6.90886	4.29556	9.59062	8.89994	10.4754
Ank	10.8343	-0.0327658	0.402392	3.9478	0.556956	1		13.0289	13.3667	13.8374	9.79672	7.61244	10.8278	9.29656	8.11352	6.38051	11.9911	8.44949	15.7854	20.0985	12.8867	13.0781	3.81426	5.81964
Ankfy1	23.7005	-0.203341	0.283336	4.82113	0.438097	1		19.0423	17.3767	38.9175	22.5325	32.6248	18.7026	17.6635	24.3406	35.0928	24.7816	25.3485	15.7854	23.867	27.9211	20.0531	19.0713	19.7868
Ankhd1	1.71835	-1.20137	0.929294	0.865237	0.972687	1		2.00445	2.67334	2.5945	2.93902	4.34997	1.9687	0.929656	0	2.12684	0.799406	0.844949	0.751684	3.14039	1.07389	1.74375	1.27142	0
Ankib1	6.86901	-0.594342	0.496192	3.77123	0.5828	1		4.0089	12.03	8.64834	9.79672	4.34997	7.87479	6.50759	9.27259	9.57077	11.9911	5.06969	2.25505	5.6527	6.44334	6.10312	2.54284	4.65571
Ankle2	9.84528	-0.0318042	0.418509	5.95635	0.310489	1		6.01335	6.68334	11.2428	15.6748	11.9624	4.92174	7.43725	12.7498	13.8244	14.3893	5.06969	8.26853	5.02462	12.8867	6.975	11.4428	12.8032
Ankmy2	4.90443	-0.432407	0.575286	2.88105	0.718318	1		3.00667	10.6933	7.78351	3.91869	3.26248	4.92174	3.71862	4.6363	4.25368	3.19763	7.60454	6.76516	3.14039	6.44334	2.61562	5.08568	2.32786
Ankra2	5.39755	-0.824383	0.596309	0.84426	0.974125	1		2.00445	10.6933	7.78351	3.91869	8.69993	9.84348	9.29656	4.6363	4.25368	3.19763	4.22474	3.00674	5.02462	1.07389	4.35937	5.08568	4.65571
Ankrd10	3.55537	0.791949	0.700292	0.593888	0.988281	1		3.00667	1.33667	3.45934	1.95934	2.17498	1.9687	4.64828	8.11352	3.19026	2.39822	2.53485	6.01348	5.02462	2.14778	2.61562	6.3571	3.49178
Ankrd11	2.73725	-0.208414	0.786382	5.4301	0.365671	1		7.01557	2.67334	0.864834	0.979672	2.17498	3.93739	3.71862	3.47722	2.12684	2.39822	0.844949	6.01348	2.51231	1.07389	1.74375	3.81426	1.16393
Ankrd12	5.46509	-0.868422	0.572964	1.36378	0.928234	1		6.01335	9.35668	6.05384	6.8577	13.0499	0.984348	3.71862	6.95444	2.12684	5.59585	6.75959	8.26853	5.02462	2.14778	5.23125	1.27142	3.49178
Ankrd13a	35.5486	-0.376066	0.22765	4.98142	0.418152	1		40.089	25.3967	45.8362	55.8413	33.7122	37.4052	31.6083	35.9313	35.0928	47.165	30.4182	33.8258	33.9162	32.2167	29.6437	31.7855	24.4425
Ankrd13c	12.4983	0.0837599	0.355745	1.84895	0.869627	1		14.0311	13.3667	10.378	11.7561	13.0499	10.8278	14.8745	8.11352	9.57077	11.9911	15.2091	14.282	16.33	9.66501	13.0781	17.7999	8.1475
Ankrd13d	2.03595	1.30459	1.02787	2.77894	0.73402	1		2.00445	0	1.72967	0	1.08749	0.984348	2.78897	1.15907	5.3171	1.59881	5.06969	3.00674	1.88423	3.22167	3.4875	1.27142	0
Ankrd16	3.8229	-0.239236	0.632689	3.19954	0.669254	1		4.0089	2.67334	4.32417	2.93902	5.43746	3.93739	4.64828	1.15907	8.50735	2.39822	5.06969	3.75842	2.51231	3.22167	4.35937	2.54284	3.49178
Ankrd17	12.9652	-0.172839	0.380008	1.34109	0.930647	1		20.0445	12.03	12.1077	21.5528	6.52495	9.84348	11.1559	15.068	14.8879	7.99406	12.6742	13.5303	14.4458	17.1822	12.2062	6.3571	12.8032
Ankrd24	2.65938	0.699781	0.803113	1.76876	0.880126	1		1.00222	4.01	0.864834	1.95934	1.08749	3.93739	2.78897	3.47722	2.12684	3.99703	3.37979	3.00674	1.88423	3.22167	3.4875	3.81426	1.16393
Ankrd27	3.71366	-0.423413	0.664832	1.80747	0.875092	1		5.01112	9.35668	3.45934	0.979672	5.43746	3.93739	0.929656	2.31815	4.25368	3.19763	5.06969	1.50337	5.02462	4.29556	3.4875	2.54284	2.32786
Ankrd28	6.19865	-0.461406	0.557695	6.4431	0.265458	1		10.0222	5.34667	7.78351	2.93902	8.69993	8.85913	6.50759	0	6.38051	4.79644	10.1394	9.7719	5.6527	8.59112	5.23125	0	4.65571
Ankrd33b	9.09339	0.296442	0.466715	6.2489	0.282748	1		16.0356	5.34667	1.72967	7.83738	4.34997	16.7339	10.2262	9.27259	10.6342	7.99406	11.8293	10.5236	13.1896	5.36945	7.84687	6.3571	9.31143
Ankrd39	2.03568	-0.450541	0.873117	1.8169	0.873855	1		3.00667	2.67334	2.5945	2.93902	1.08749	0.984348	1.85931	4.6363	1.06342	0	1.6899	3.00674	1.88423	1.07389	2.61562	0	3.49178
Ankrd40	20.3384	-0.490306	0.279421	2.69509	0.746869	1		24.0534	22.7234	31.134	22.5325	27.1873	14.7652	16.7338	16.227	21.2684	18.3863	24.5035	18.7921	19.4704	18.2561	20.925	10.1714	18.6229
Ankrd44	5.78257	0.12862	0.538397	3.10847	0.683268	1		3.00667	2.67334	7.78351	8.81705	6.52495	3.93739	5.57794	2.31815	6.38051	7.19466	9.29444	6.01348	10.6773	4.29556	5.23125	5.08568	3.49178
Ankrd46	6.5401	0.659063	0.534399	2.30832	0.805044	1		2.00445	0	7.78351	10.7764	6.52495	4.92174	6.50759	9.27259	3.19026	7.19466	4.22474	7.51684	5.6527	7.51723	8.71875	8.89994	10.4754
Ankrd49	4.81608	-0.643047	0.606551	7.05966	0.216241	1		11.0245	4.01	6.05384	4.89836	2.17498	7.87479	5.57794	3.47722	3.19026	7.19466	2.53485	4.51011	9.42117	4.29556	0.871875	1.27142	3.49178
Ankrd50	4.93612	0.460935	0.627942	1.69228	0.889871	1		3.00667	1.33667	2.5945	4.89836	3.26248	4.92174	6.50759	8.11352	7.44393	14.3893	5.06969	3.00674	5.6527	4.29556	3.4875	1.27142	4.65571
Ankrd54	2.42448	-1.31169	0.919219	2.80809	0.729544	1		3.00667	1.33667	0.864834	3.91869	3.26248	2.95304	4.64828	4.6363	3.19026	3.99703	1.6899	4.51011	1.25616	1.07389	0.871875	0	0
Ankrd9	1.5425	1.5245	1.23701	1.79035	0.877326	1		2.00445	0	0.864834	0	0	0.984348	1.85931	1.15907	5.3171	1.59881	1.6899	2.25505	1.25616	2.14778	0	5.08568	0
Anks1	5.98072	-0.151262	0.555222	4.04908	0.542372	1		1.00222	6.68334	7.78351	6.8577	6.52495	5.90609	8.3669	3.47722	8.50735	8.79347	4.22474	8.26853	1.88423	5.36945	4.35937	10.1714	3.49178
Anks3	2.64358	0.922338	0.773429	2.63989	0.755295	1		3.00667	0	2.5945	1.95934	2.17498	1.9687	1.85931	1.15907	3.19026	1.59881	5.06969	2.25505	5.6527	3.22167	4.35937	2.54284	2.32786
Ankzf1	2.33576	-0.289802	0.850463	3.01524	0.697636	1		2.00445	2.67334	1.72967	0.979672	4.34997	4.92174	1.85931	2.31815	3.19026	0.799406	0.844949	2.25505	0	4.29556	2.61562	2.54284	2.32786
Ano10	8.42628	-0.06991	0.479566	2.34326	0.799892	1		16.0356	1.33667	9.51318	6.8577	13.0499	8.85913	7.43725	2.31815	8.50735	9.59288	9.29444	6.76516	8.79309	11.8128	6.975	11.4428	4.65571
Ano8	2.78461	0.623187	0.836058	2.72115	0.742882	1		4.0089	2.67334	3.45934	0	1.08749	5.90609	1.85931	1.15907	1.06342	4.79644	0	1.50337	5.02462	4.29556	4.35937	3.81426	2.32786
Anp32a	22.9714	0.102966	0.322429	4.61346	0.464848	1		29.0645	12.03	12.9725	21.5528	39.1497	26.5774	13.9448	18.5452	21.2684	27.9792	21.1237	21.0472	18.2143	23.6256	29.6437	16.5285	37.2457
Anp32b	17.8124	0.16398	0.333086	3.72657	0.589415	1		29.0645	16.04	10.378	12.7357	15.2249	18.7026	21.3821	16.227	10.6342	20.7846	20.2788	24.0539	20.0985	18.2561	23.5406	11.4428	13.9671
Antkmt	26.2035	0.0366404	0.252608	4.03292	0.544687	1		26.0578	32.08	25.945	32.3292	21.7498	20.6713	17.6635	24.3406	22.3318	34.3745	22.8136	22.5505	24.495	27.9211	23.5406	30.5141	36.0818
Antxr2	27.8558	0.258959	0.265153	5.97876	0.308291	1		29.0645	16.04	44.9714	22.5325	25.0123	16.7339	30.6786	23.1815	24.4586	19.1858	27.8833	37.5842	28.8916	28.995	43.5937	27.9712	26.7704
Anxa1	297.031	-0.0395165	0.147219	4.05285	0.541832	1		390.868	398.327	277.612	235.121	287.098	233.291	257.515	281.655	336.04	270.999	292.352	265.345	288.288	293.172	335.672	300.055	306.113
Anxa11	26.7621	-0.418681	0.264108	4.85849	0.433393	1		35.0779	30.7434	31.9989	26.4511	26.0998	30.5148	20.4524	30.1359	44.6636	17.5869	22.8136	22.5505	19.4704	20.4039	28.7719	21.6141	25.6064
Anxa2	155.372	-0.136025	0.153123	4.20742	0.519955	1		206.458	200.5	159.13	128.337	143.549	170.292	145.956	117.066	124.42	147.091	156.316	182.659	158.276	152.492	142.987	161.47	144.327
Anxa5	150.713	0.0225426	0.162519	6.9737	0.222604	1		208.463	181.787	200.642	110.703	145.724	86.6226	127.363	143.725	118.04	119.112	143.641	136.055	153.251	183.635	170.887	174.184	158.294
Anxa7	54.6396	-0.222382	0.189032	4.20648	0.520088	1		55.1223	54.8034	74.3758	62.699	54.3746	46.2644	58.5683	45.2039	63.8051	59.9555	54.0767	36.8325	45.2216	57.9901	48.825	57.2139	53.5407
Anxa9	1.78354	-0.114036	0.93501	0.328169	0.997079	1		0	1.33667	2.5945	2.93902	3.26248	1.9687	0.929656	2.31815	1.06342	2.39822	1.6899	0.751684	3.14039	2.14778	2.61562	0	1.16393
Ap1ar	8.53333	-0.210567	0.441434	1.50784	0.912163	1		8.0178	9.35668	6.91868	11.7561	11.9624	10.8278	3.71862	8.11352	7.44393	7.99406	10.1394	4.51011	9.42117	11.8128	6.975	11.4428	4.65571
Ap1g1	18.2833	0.153634	0.315526	1.65082	0.895036	1		18.04	20.05	25.0802	13.7154	16.3124	11.8122	9.29656	20.8633	18.0781	15.1887	18.5889	21.7989	17.5862	18.2561	13.95	25.4284	26.7704
Ap1g2	5.12655	-0.125862	0.586825	3.50689	0.622346	1		1.00222	2.67334	6.05384	6.8577	6.52495	6.89044	2.78897	8.11352	9.57077	6.39525	5.06969	5.26179	3.76847	6.44334	3.4875	5.08568	1.16393
Ap1m1	13.5121	-0.328094	0.359273	2.36519	0.796647	1		13.0289	24.06	17.2967	14.6951	9.78743	17.7183	13.9448	12.7498	8.50735	12.7905	6.75959	15.7854	14.4458	8.59112	13.0781	10.1714	16.295
Ap1s1	35.693	-0.0368674	0.23415	4.41241	0.491688	1		36.0801	46.7834	31.134	32.3292	36.9747	40.3583	51.1311	37.0904	28.7123	25.581	24.5035	33.8258	40.197	36.5123	40.9781	34.3283	30.2621
Ap1s2	19.2102	-0.21544	0.306052	3.28918	0.655499	1		19.0423	24.06	29.4044	14.6951	19.5749	16.7339	28.8193	15.068	19.1415	18.3863	12.6742	16.5371	16.33	25.7734	20.0531	13.9856	16.295
Ap2a1	18.9391	0.263446	0.319814	5.71928	0.334499	1		18.04	10.6933	17.2967	15.6748	15.2249	27.5618	19.5228	23.1815	22.3318	18.3863	12.6742	21.0472	17.5862	33.2906	26.1562	13.9856	9.31143
Ap2a2	20.9027	-0.627547	0.294585	4.49855	0.480078	1		15.0334	21.3867	39.7824	29.3902	44.5872	13.7809	14.8745	12.7498	18.0781	18.3863	16.899	19.5438	20.7266	15.0345	23.5406	15.257	16.295
Ap2b1	23.2227	0.332435	0.303539	3.41211	0.636726	1		24.0534	14.7033	30.2692	15.6748	17.3999	24.6087	18.5931	20.8633	15.9513	27.1798	22.8136	30.0674	18.2143	25.7734	36.6187	36.8712	15.1311
Ap2m1	146.414	-0.0172194	0.138907	2.28213	0.808888	1		169.376	137.677	158.265	162.626	148.986	144.699	127.363	126.339	120.166	135.1	132.657	133.8	143.202	148.197	154.322	199.613	146.655
Ap2s1	99.1495	-0.0763019	0.144485	0.148172	0.999574	1		103.229	100.25	111.564	101.886	100.049	91.5444	96.6842	99.6804	93.5809	98.327	101.394	102.229	103.633	90.2068	96.7781	97.8993	96.606
Ap3b1	19.4646	-0.239473	0.284491	0.766622	0.979113	1		23.0512	18.7134	24.2154	22.5325	21.7498	19.687	17.6635	22.0224	14.8879	18.3863	15.2091	15.0337	16.9581	23.6256	21.7969	19.0713	16.295
Ap3d1	34.105	-0.0222442	0.247359	3.89713	0.56432	1		43.0957	30.7434	43.2417	33.3088	23.9248	25.5931	31.6083	39.4085	30.8392	47.165	33.7979	27.0606	37.0566	45.1034	35.7469	24.157	27.9343
Ap3m2	6.06075	0.239072	0.516491	2.75635	0.737487	1		4.0089	2.67334	7.78351	7.83738	8.69993	1.9687	5.57794	6.95444	7.44393	3.19763	6.75959	4.51011	6.28078	6.44334	4.35937	12.7142	5.81964
Ap3s2	7.82564	0.367604	0.458473	6.94016	0.225129	1		8.0178	8.02001	10.378	5.87803	3.26248	7.87479	5.57794	6.95444	11.6976	9.59288	0.844949	8.26853	6.28078	8.59112	12.2062	11.4428	8.1475
Ap4b1	3.45595	0.34	0.684292	2.98082	0.702943	1		2.00445	1.33667	4.32417	6.8577	3.26248	0.984348	1.85931	3.47722	5.3171	3.99703	1.6899	3.00674	8.16502	2.14778	1.74375	5.08568	3.49178
Ap4m1	2.5398	-0.91188	0.755634	0.745574	0.980374	1		3.00667	1.33667	3.45934	4.89836	7.61244	1.9687	1.85931	1.15907	3.19026	1.59881	0.844949	1.50337	3.14039	2.14778	1.74375	2.54284	1.16393
Ap4s1	6.93851	0.173821	0.479059	1.55141	0.907062	1		7.01557	6.68334	6.05384	3.91869	8.69993	4.92174	9.29656	4.6363	8.50735	5.59585	9.29444	9.02021	8.79309	4.29556	5.23125	10.1714	5.81964
Ap5b1	13.4048	0.141741	0.350977	1.30098	0.934831	1		12.0267	13.3667	8.64834	11.7561	16.3124	12.7965	14.8745	16.227	12.761	16.7875	10.1394	13.5303	8.79309	13.9606	13.0781	16.5285	16.295
Ap5m1	4.80501	-0.381437	0.542066	4.73592	0.448951	1		7.01557	9.35668	6.05384	5.87803	5.43746	0	4.64828	4.6363	5.3171	3.19763	2.53485	3.00674	2.51231	7.51723	6.10312	3.81426	4.65571
Ap5s1	7.19884	0.888421	0.514239	4.49368	0.480729	1		2.00445	2.67334	6.05384	5.87803	7.61244	4.92174	4.64828	6.95444	10.6342	11.9911	8.44949	7.51684	10.6773	5.36945	6.975	16.5285	3.49178
Ap5z1	6.84351	0.72388	0.531433	2.28599	0.808323	1		3.00667	6.68334	5.18901	9.79672	2.17498	0.984348	5.57794	9.27259	8.50735	8.79347	8.44949	12.027	7.53694	7.51723	6.10312	8.89994	5.81964
Apaf1	6.43967	-0.100608	0.54178	4.8565	0.433643	1		5.01112	1.33667	15.567	15.6748	3.26248	5.90609	4.64828	4.6363	1.06342	7.99406	4.22474	3.75842	6.90886	6.44334	9.59062	7.62852	5.81964
Apba3	6.01012	0.251754	0.516169	5.32371	0.377664	1		7.01557	2.67334	5.18901	4.89836	8.69993	2.95304	8.3669	3.47722	5.3171	6.39525	9.29444	6.01348	5.6527	3.22167	12.2062	3.81426	6.98357
Apbb1ip	36.1403	-0.319865	0.234081	3.36659	0.643664	1		37.0823	46.7834	33.7285	52.9023	39.1497	43.3113	40.9049	38.2494	19.1415	31.1769	27.8833	30.8191	33.2881	39.7339	35.7469	33.0569	31.4261
Apbb2	10.8603	0.166081	0.403683	5.48112	0.360021	1		12.0267	10.6933	4.32417	7.83738	8.69993	13.7809	21.3821	13.9089	10.6342	7.99406	11.8293	15.7854	9.42117	11.8128	8.71875	7.62852	8.1475
Apc	6.9619	-0.387803	0.468816	0.602178	0.987903	1		7.01557	8.02001	12.9725	8.81705	5.43746	4.92174	5.57794	5.79537	6.38051	7.19466	8.44949	5.26179	6.90886	6.44334	3.4875	6.3571	9.31143
Apeh	11.1416	-0.233684	0.381983	4.94516	0.422609	1		15.0334	5.34667	12.1077	13.7154	14.1374	9.84348	10.2262	6.95444	15.9513	14.3893	14.3641	5.26179	11.3054	9.66501	13.95	10.1714	6.98357
Aph1a	29.9011	-0.0860186	0.2696	1.7591	0.881372	1		28.0623	33.4167	32.8637	23.5121	31.5373	31.4991	37.1862	33.6131	26.5855	28.7786	25.3485	30.8191	21.3547	30.0689	27.9	48.3139	17.4589
Aph1b	2.70466	1.50352	0.800622	1.88171	0.865259	1		0	1.33667	3.45934	0.979672	2.17498	0.984348	2.78897	2.31815	1.06342	3.99703	1.6899	3.00674	2.51231	4.29556	4.35937	6.3571	4.65571
Api5	22.7149	-0.155148	0.295956	1.42262	0.921823	1		22.0489	32.08	19.8912	15.6748	21.7498	32.4835	27.8897	20.8633	27.6489	29.578	16.899	16.5371	21.9827	21.4778	24.4125	13.9856	20.9507
Apip	10.7344	0.0976611	0.417301	2.83727	0.725057	1		5.01112	5.34667	17.2967	10.7764	14.1374	6.89044	8.3669	13.9089	9.57077	8.79347	14.3641	18.7921	9.42117	8.59112	10.4625	11.4428	9.31143
Aplp2	91.0241	-0.132735	0.184517	5.15287	0.39751	1		103.229	66.8334	140.968	121.479	104.399	64.967	62.2869	81.1352	78.693	64.7519	78.5802	99.974	114.31	66.5812	107.241	109.342	82.6389
Apmap	7.34226	0.158108	0.473388	0.227978	0.998783	1		6.01335	2.67334	7.78351	8.81705	10.8749	5.90609	8.3669	8.11352	7.44393	4.79644	4.22474	8.26853	8.79309	11.8128	6.10312	10.1714	4.65571
Apobr	23.305	0.248723	0.288917	1.38136	0.926341	1		21.0467	10.6933	26.8099	16.6544	27.1873	18.7026	26.0304	28.9768	24.4586	27.1798	24.5035	24.8056	25.1231	24.6995	17.4375	21.6141	30.2621
Apoc2	3.18766	-0.881517	0.732837	2.9324	0.710407	1		2.00445	2.67334	6.05384	3.91869	7.61244	3.93739	0.929656	4.6363	3.19026	1.59881	1.6899	4.51011	3.76847	0	5.23125	1.27142	1.16393
Apoo	3.42298	-0.6657	0.73735	1.93012	0.858727	1		3.00667	4.01	1.72967	3.91869	6.52495	6.89044	4.64828	0	5.3171	4.79644	1.6899	3.00674	4.39655	2.14778	2.61562	0	3.49178
App	74.5831	-0.446302	0.190984	6.24958	0.282686	1		123.274	77.5267	100.321	100.906	73.9494	60.0452	60.4276	62.59	57.4246	55.9585	55.7666	99.2224	70.9728	83.7634	87.1875	50.8568	47.7211
Appbp2	6.93837	-0.167911	0.488261	0.729089	0.981334	1		8.0178	5.34667	5.18901	6.8577	7.61244	8.85913	8.3669	5.79537	10.6342	6.39525	8.44949	5.26179	5.6527	9.66501	2.61562	5.08568	8.1475
Appl1	7.48486	0.744363	0.474305	4.51002	0.478544	1		5.01112	6.68334	6.05384	10.7764	1.08749	4.92174	11.1559	8.11352	7.44393	7.99406	4.22474	6.76516	11.3054	10.7389	10.4625	6.3571	8.1475
Aptx	5.69499	0.720066	0.568443	3.75152	0.585717	1		8.0178	8.02001	0.864834	2.93902	2.17498	3.93739	3.71862	5.79537	4.25368	7.19466	10.1394	4.51011	4.39655	7.51723	5.23125	7.62852	10.4754
Aqr	6.73865	0.0704614	0.511957	0.728566	0.981364	1		12.0267	10.6933	4.32417	4.89836	5.43746	2.95304	4.64828	1.15907	8.50735	6.39525	7.60454	9.02021	6.90886	7.51723	4.35937	7.62852	10.4754
Araf	18.4109	-0.54725	0.304546	1.68625	0.890628	1		18.04	21.3867	23.3505	21.5528	25.0123	21.6557	21.3821	12.7498	15.9513	22.3834	21.1237	9.7719	18.2143	13.9606	13.95	12.7142	19.7868
Arap2	2.9971	-0.54196	0.821739	3.31192	0.652017	1		6.01335	9.35668	1.72967	1.95934	0	4.92174	1.85931	2.31815	4.25368	3.19763	0	4.51011	1.88423	2.14778	0.871875	1.27142	4.65571
Arap3	4.52601	1.62576	0.807979	5.05014	0.409791	1		1.00222	1.33667	0.864834	0	3.26248	12.7965	4.64828	6.95444	5.3171	3.99703	8.44949	9.7719	4.39655	6.44334	2.61562	5.08568	0
Arcn1	29.0605	0.0415753	0.270442	3.84934	0.571305	1		37.0823	33.4167	21.6209	17.6341	27.1873	37.4052	32.538	33.6131	31.9026	22.3834	29.5732	22.5505	22.6108	39.7339	35.7469	29.2427	19.7868
Arf1	105.876	-0.147641	0.162359	2.0843	0.837362	1		113.251	144.36	104.645	108.744	89.1743	123.044	92.9656	95.0441	96.7711	100.725	115.758	97.719	90.4432	109.537	91.5468	114.428	111.737
Arf2	12.1585	-0.0170937	0.366706	1.98124	0.851735	1		9.02002	10.6933	8.64834	14.6951	14.1374	16.7339	12.0855	11.5907	15.9513	11.1917	10.9843	14.282	9.42117	8.59112	15.6937	10.1714	12.8032
Arf3	35.5097	-0.1316	0.227332	3.38179	0.641345	1		31.069	33.4167	45.8362	28.4105	40.2372	37.4052	39.0455	40.5676	35.0928	32.7757	43.9373	36.0809	37.0566	25.7734	40.1062	25.4284	31.4261
Arf4	56.3007	-0.0248281	0.201999	3.13074	0.679838	1		68.1513	53.4667	51.0252	65.638	66.337	45.28	43.6938	70.7035	56.3612	43.1679	46.4722	38.3359	59.6674	56.9162	61.0312	61.0281	69.8357
Arf5	51.9622	-0.0108265	0.199274	2.17685	0.824172	1		58.129	56.1401	57.9439	50.9429	44.5872	48.2331	35.3269	63.7491	49.9807	39.1709	53.2318	63.1415	47.7339	49.3989	57.5437	53.3996	54.7046
Arf6	40.1569	0.22611	0.236736	2.7864	0.732875	1		45.1001	25.3967	29.4044	32.3292	52.1996	49.2174	35.3269	38.2494	45.727	32.7757	40.5575	30.8191	45.2216	45.1034	38.3625	44.4997	52.3768
Arfgap1	7.41091	0.290401	0.48523	0.560979	0.98972	1		6.01335	8.02001	7.78351	4.89836	7.61244	2.95304	10.2262	6.95444	9.57077	3.99703	8.44949	12.027	8.16502	5.36945	7.84687	11.4428	4.65571
Arfgap2	13.1744	-0.372062	0.352965	2.82019	0.727683	1		17.0378	14.7033	9.51318	11.7561	21.7498	15.7496	9.29656	16.227	10.6342	10.3923	14.3641	16.5371	10.0492	12.8867	12.2062	12.7142	8.1475
Arfgap3	7.91815	-0.225478	0.431508	1.58897	0.90258	1		10.0222	12.03	9.51318	4.89836	10.8749	6.89044	10.2262	6.95444	5.3171	5.59585	5.06969	6.01348	7.53694	8.59112	10.4625	7.62852	6.98357
Arfgef1	11.3504	0.0164441	0.370969	0.855329	0.973371	1		10.0222	9.35668	13.8374	12.7357	10.8749	10.8278	8.3669	13.9089	10.6342	8.79347	14.3641	10.5236	11.3054	8.59112	9.59062	15.257	13.9671
Arfgef2	10.1705	0.443094	0.425485	4.37583	0.496666	1		6.01335	5.34667	9.51318	8.81705	7.61244	13.7809	17.6635	8.11352	8.50735	4.79644	13.5192	17.2887	9.42117	8.59112	8.71875	8.89994	16.295
Arfgef3	3.47629	-0.754143	0.731106	1.85972	0.868195	1		3.00667	4.01	4.32417	8.81705	2.17498	4.92174	2.78897	3.47722	1.06342	3.19763	4.22474	3.00674	5.02462	6.44334	2.61562	0	0
Arfip1	9.68174	-0.0372745	0.412149	0.90694	0.969717	1		5.01112	12.03	9.51318	11.7561	6.52495	11.8122	10.2262	11.5907	13.8244	9.59288	11.8293	8.26853	9.42117	6.44334	9.59062	10.1714	6.98357
Arfip2	6.94492	-0.695382	0.480484	2.76551	0.736083	1		12.0267	4.01	10.378	8.81705	10.8749	3.93739	5.57794	5.79537	10.6342	3.99703	6.75959	7.51684	3.14039	5.36945	6.10312	3.81426	9.31143
Arfrp1	9.21299	-0.73967	0.436422	2.76586	0.736028	1		10.0222	12.03	6.91868	12.7357	9.78743	13.7809	15.8041	8.11352	6.38051	7.99406	14.3641	7.51684	6.90886	5.36945	5.23125	10.1714	3.49178
Arglu1	10.4559	-0.410999	0.373777	4.14994	0.528036	1		13.0289	16.04	9.51318	13.7154	10.8749	6.89044	10.2262	12.7498	7.44393	12.7905	9.29444	8.26853	9.42117	12.8867	5.23125	8.89994	10.4754
Arhgap1	12.6973	0.058373	0.348953	1.83367	0.871648	1		9.02002	12.03	13.8374	16.6544	11.9624	13.7809	9.29656	10.4317	13.8244	10.3923	11.8293	18.0404	13.8177	15.0345	11.3344	15.257	9.31143
Arhgap10	18.6011	-0.110472	0.292392	3.24882	0.661687	1		21.0467	18.7134	29.4044	20.5731	15.2249	14.7652	10.2262	20.8633	15.9513	19.9852	13.5192	18.7921	16.9581	17.1822	22.6687	22.8856	17.4589
Arhgap11a	6.28248	0.45371	0.520151	1.42715	0.92132	1		4.0089	5.34667	4.32417	5.87803	3.26248	10.8278	3.71862	8.11352	7.44393	7.99406	6.75959	6.76516	7.53694	9.66501	4.35937	3.81426	6.98357
Arhgap12	11.0433	-0.0872222	0.378495	0.672725	0.984432	1		9.02002	9.35668	13.8374	12.7357	13.0499	10.8278	14.8745	9.27259	11.6976	7.19466	10.9843	7.51684	8.79309	12.8867	11.3344	12.7142	11.6393
Arhgap15	4.00261	0.175223	0.703516	5.6909	0.337466	1		1.00222	0	6.05384	6.8577	7.61244	0.984348	3.71862	2.31815	4.25368	4.79644	3.37979	6.01348	1.88423	3.22167	9.59062	6.3571	0
Arhgap17	25.7999	-0.375957	0.289619	4.90371	0.427744	1		17.0378	18.7134	44.9714	47.0243	34.7997	17.7183	22.3117	23.1815	26.5855	19.1858	23.6586	24.8056	28.8916	12.8867	24.4125	27.9712	24.4425
Arhgap19	12.2734	-1.56695	0.389393	6.53942	0.257208	1		16.0356	14.7033	19.8912	40.1666	31.5373	4.92174	3.71862	3.47722	10.6342	7.19466	10.1394	6.76516	5.02462	10.7389	6.975	5.08568	11.6393
Arhgap21	4.29213	0.173952	0.587592	0.741863	0.980592	1		3.00667	4.01	3.45934	3.91869	5.43746	5.90609	3.71862	2.31815	4.25368	4.79644	4.22474	5.26179	3.76847	5.36945	6.10312	5.08568	2.32786
Arhgap22	7.73001	0.426211	0.495007	5.24792	0.386379	1		11.0245	9.35668	4.32417	2.93902	3.26248	6.89044	12.0855	11.5907	4.25368	11.1917	5.06969	12.027	8.79309	7.51723	4.35937	5.08568	11.6393
Arhgap23	4.73349	0.602007	0.616253	1.14693	0.949866	1		3.00667	4.01	3.45934	3.91869	4.34997	9.84348	2.78897	4.6363	4.25368	1.59881	2.53485	3.00674	6.90886	3.22167	9.59062	6.3571	6.98357
Arhgap24	6.14642	-0.681153	0.497007	3.90971	0.562488	1		12.0267	13.3667	4.32417	5.87803	5.43746	7.87479	5.57794	4.6363	4.25368	5.59585	5.06969	4.51011	7.53694	6.44334	3.4875	3.81426	4.65571
Arhgap25	21.7239	0.107624	0.357313	1.03524	0.959674	1		44.0979	25.3967	16.4319	16.6544	16.3124	10.8278	8.3669	15.068	23.3952	19.9852	15.2091	42.0943	24.495	21.4778	20.0531	20.3427	29.0982
Arhgap27	5.14099	0.00418928	0.566423	0.731668	0.981186	1		4.0089	6.68334	6.91868	1.95934	6.52495	3.93739	4.64828	4.6363	4.25368	7.19466	5.06969	7.51684	5.6527	4.29556	7.84687	5.08568	1.16393
Arhgap31	13.6446	0.142756	0.358441	2.76971	0.735438	1		14.0311	14.7033	14.7022	11.7561	9.78743	13.7809	13.9448	12.7498	15.9513	11.9911	13.5192	7.51684	14.4458	8.59112	17.4375	11.4428	25.6064
Arhgap35	2.96082	-0.259342	0.69943	1.28369	0.936601	1		2.00445	2.67334	3.45934	4.89836	3.26248	2.95304	1.85931	2.31815	5.3171	2.39822	2.53485	3.00674	1.88423	3.22167	2.61562	1.27142	4.65571
Arhgap39	3.78792	0.00372486	0.757922	1.44346	0.9195	1		11.0245	1.33667	1.72967	3.91869	2.17498	5.90609	0.929656	2.31815	5.3171	0.799406	5.91464	2.25505	4.39655	3.22167	4.35937	7.62852	1.16393
Arhgap4	4.5988	0.279498	0.673663	4.97015	0.419535	1		2.00445	0	1.72967	4.89836	7.61244	4.92174	4.64828	4.6363	9.57077	8.79347	8.44949	4.51011	6.28078	1.07389	1.74375	3.81426	3.49178
Arhgap5	3.68735	0.155497	0.628426	1.64675	0.895538	1		7.01557	2.67334	3.45934	2.93902	2.17498	3.93739	3.71862	2.31815	3.19026	2.39822	5.06969	3.00674	5.02462	3.22167	5.23125	3.81426	3.49178
Arhgdia	230.046	-0.119561	0.128945	3.72927	0.589015	1		276.614	300.75	220.533	211.609	208.798	234.275	216.61	257.314	203.113	230.229	216.307	214.23	229.877	215.852	232.791	242.841	199.032
Arhgdib	126.19	-0.140015	0.159588	2.24013	0.815018	1		117.26	147.033	106.375	136.174	129.412	157.496	131.081	120.544	136.118	122.309	150.401	90.2021	99.2363	139.606	114.216	122.056	125.704
Arhgef1	24.1083	-0.250571	0.270279	4.15021	0.527999	1		31.069	18.7134	25.945	23.5121	26.0998	28.5461	26.96	22.0224	27.6489	17.5869	24.5035	34.5775	22.6108	24.6995	17.4375	21.6141	16.295
Arhgef10l	2.46086	-0.609049	0.810685	2.24381	0.814483	1		3.00667	1.33667	5.18901	0.979672	5.43746	2.95304	2.78897	1.15907	4.25368	2.39822	0	1.50337	3.14039	1.07389	1.74375	2.54284	2.32786
Arhgef11	3.89031	-0.264701	0.709087	0.927574	0.968193	1		4.0089	2.67334	4.32417	2.93902	5.43746	0.984348	4.64828	1.15907	6.38051	7.19466	8.44949	3.75842	1.88423	6.44334	0.871875	3.81426	1.16393
Arhgef12	10.2257	-1.08075	0.450172	3.44699	0.631423	1		6.01335	13.3667	17.2967	23.5121	11.9624	13.7809	8.3669	11.5907	4.25368	11.1917	10.9843	3.75842	8.16502	4.29556	3.4875	10.1714	11.6393
Arhgef2	30.4535	-0.000765778	0.247725	5.40341	0.368654	1		23.0512	18.7134	37.1879	35.2682	40.2372	29.5304	30.6786	20.8633	35.0928	35.9733	25.3485	33.0741	28.2635	26.8473	24.4125	39.414	33.7539
Arhgef6	8.35326	0.294245	0.476037	4.73061	0.449633	1		2.00445	4.01	12.1077	8.81705	6.52495	5.90609	9.29656	10.4317	10.6342	15.1887	13.5192	6.76516	7.53694	6.44334	13.0781	5.08568	4.65571
Arhgef7	25.4586	0.230539	0.279403	6.65904	0.247257	1		32.0712	29.4067	19.8912	10.7764	18.4874	30.5148	27.8897	39.4085	21.2684	26.3804	21.1237	30.8191	33.2881	21.4778	26.1562	22.8856	20.9507
Arid1a	14.7076	-0.319163	0.344461	1.59732	0.901574	1		17.0378	16.04	18.1615	15.6748	14.1374	16.7339	15.8041	10.4317	10.6342	18.3863	14.3641	12.027	8.16502	17.1822	8.71875	19.0713	17.4589
Arid1b	12.2544	0.406743	0.423611	4.88114	0.430558	1		5.01112	9.35668	10.378	9.79672	21.7498	10.8278	8.3669	9.27259	4.25368	26.3804	12.6742	9.7719	14.4458	11.8128	17.4375	13.9856	12.8032
Arid2	4.49673	-0.79795	0.623614	0.45391	0.993714	1		6.01335	5.34667	4.32417	4.89836	6.52495	7.87479	5.57794	5.79537	2.12684	3.99703	4.22474	2.25505	2.51231	2.14778	7.84687	3.81426	1.16393
Arid3a	8.95254	-0.877191	0.447834	3.04953	0.69235	1		14.0311	16.04	14.7022	11.7561	4.34997	10.8278	7.43725	9.27259	11.6976	2.39822	7.60454	9.7719	8.16502	4.29556	5.23125	7.62852	6.98357
Arid3b	1.89566	0.050097	0.903941	0.880832	0.971594	1		3.00667	1.33667	4.32417	2.93902	0	0.984348	0.929656	3.47722	0	0.799406	0.844949	1.50337	1.88423	1.07389	4.35937	1.27142	3.49178
Arid4a	4.23387	0.365009	0.64176	3.30512	0.653057	1		4.0089	0	4.32417	3.91869	5.43746	3.93739	6.50759	1.15907	7.44393	7.19466	2.53485	2.25505	2.51231	5.36945	4.35937	6.3571	4.65571
Arid4b	4.30701	-0.26212	0.584414	3.74851	0.586162	1		4.0089	5.34667	3.45934	6.8577	6.52495	3.93739	1.85931	0	5.3171	3.99703	5.06969	3.75842	3.14039	3.22167	3.4875	5.08568	8.1475
Arid5a	3.21957	-0.667148	0.868768	3.28801	0.655678	1		0	1.33667	6.91868	10.7764	6.52495	0	1.85931	5.79537	3.19026	2.39822	1.6899	1.50337	3.14039	0	2.61562	0	6.98357
Arid5b	3.87363	-0.851319	0.637083	4.28494	0.509162	1		5.01112	4.01	5.18901	7.83738	6.52495	1.9687	5.57794	2.31815	1.06342	1.59881	5.91464	2.25505	5.02462	0	4.35937	2.54284	4.65571
Arih1	20.9912	0.0488368	0.300698	1.08211	0.955675	1		26.0578	16.04	18.1615	13.7154	26.0998	18.7026	22.3117	19.7043	25.5221	31.9763	18.5889	18.7921	21.9827	21.4778	19.1812	15.257	23.2786
Arih2	9.48757	-0.0511267	0.423757	1.49861	0.913231	1		7.01557	12.03	12.1077	5.87803	8.69993	10.8278	12.0855	10.4317	6.38051	9.59288	11.8293	8.26853	12.5616	7.51723	4.35937	8.89994	12.8032
Arl1	33.5975	-0.0231164	0.244387	1.35586	0.92908	1		37.0823	28.07	38.9175	32.3292	30.4498	35.4365	41.8345	26.6587	34.0294	31.9763	34.6429	32.3224	28.2635	45.1034	37.4906	35.5998	20.9507
Arl11	32.162	-0.302046	0.22356	0.72578	0.981524	1		37.0823	40.1	44.9714	36.2479	35.8872	27.5618	25.1007	27.8178	29.7757	21.584	31.2631	31.5707	32.032	32.2167	31.3875	33.0569	29.0982
Arl14ep	8.59191	-0.412291	0.426637	1.13671	0.950803	1		10.0222	12.03	10.378	12.7357	9.78743	6.89044	12.0855	6.95444	3.19026	4.79644	8.44949	6.01348	8.79309	5.36945	10.4625	7.62852	10.4754
Arl16	2.46038	0.299918	0.861925	6.75801	0.239268	1		1.00222	0	2.5945	1.95934	2.17498	6.89044	1.85931	2.31815	2.12684	3.19763	2.53485	5.26179	1.25616	0	2.61562	2.54284	3.49178
Arl2	12.2896	0.0365956	0.368831	2.53858	0.770674	1		10.0222	10.6933	12.9725	15.6748	9.78743	10.8278	11.1559	12.7498	9.57077	12.7905	15.2091	18.7921	11.3054	6.44334	9.59062	12.7142	18.6229
Arl2bp	9.51522	0.501423	0.476686	5.7345	0.332916	1		9.02002	14.7033	10.378	0.979672	3.26248	10.8278	13.0152	12.7498	4.25368	11.9911	8.44949	12.027	15.0739	9.66501	13.0781	7.62852	4.65571
Arl3	9.01209	0.147716	0.435258	0.119629	0.999748	1		8.0178	10.6933	10.378	5.87803	8.69993	6.89044	10.2262	4.6363	6.38051	14.3893	10.1394	10.5236	7.53694	11.8128	11.3344	6.3571	9.31143
Arl4a	3.82779	0.530924	0.631893	2.20823	0.819646	1		2.00445	5.34667	3.45934	2.93902	3.26248	1.9687	2.78897	2.31815	6.38051	3.19763	5.06969	2.25505	4.39655	5.36945	4.35937	7.62852	2.32786
Arl5a	15.5875	0.0158261	0.337096	3.06885	0.689373	1		18.04	14.7033	12.9725	13.7154	11.9624	16.7339	15.8041	16.227	12.761	19.1858	25.3485	15.0337	20.0985	9.66501	9.59062	20.3427	12.8032
Arl5b	1.9273	1.27195	0.949714	2.91397	0.713248	1		2.00445	0	0.864834	0.979672	1.08749	1.9687	1.85931	1.15907	3.19026	1.59881	3.37979	2.25505	2.51231	1.07389	5.23125	1.27142	2.32786
Arl6	3.32126	1.02118	0.750296	2.01983	0.846394	1		4.0089	2.67334	2.5945	0.979672	0	2.95304	4.64828	4.6363	6.38051	1.59881	2.53485	4.51011	3.76847	1.07389	4.35937	5.08568	4.65571
Arl6ip1	70.4232	-0.331237	0.180553	4.03066	0.54501	1		93.2069	66.8334	84.7538	80.3331	90.2618	69.8887	59.498	56.7946	75.5028	63.9525	55.7666	57.8797	52.7586	54.7684	83.7	68.6567	82.6389
Arl6ip4	10.5867	-0.250925	0.408336	3.85185	0.570937	1		11.0245	16.04	7.78351	9.79672	17.3999	6.89044	13.0152	6.95444	3.19026	10.3923	16.899	14.282	8.16502	10.7389	10.4625	7.62852	9.31143
Arl6ip5	64.9346	0.137445	0.186995	1.45766	0.917903	1		55.1223	69.5067	68.3219	52.9023	56.5496	61.0296	77.1614	67.2263	65.932	61.5543	75.2004	56.3763	54.6428	61.2117	61.9031	80.0994	79.1471
Arl6ip6	6.41825	-0.263317	0.517268	4.77084	0.444482	1		8.0178	14.7033	4.32417	3.91869	3.26248	5.90609	4.64828	11.5907	9.57077	7.19466	5.06969	3.75842	5.02462	5.36945	4.35937	8.89994	3.49178
Arl8b	72.904	-0.0767702	0.185889	2.90829	0.714122	1		99.2202	81.5367	76.1054	65.638	81.5619	58.0765	66.0056	66.0672	55.2978	56.7579	78.5802	76.6718	86.6748	89.1329	81.9562	71.1995	48.885
Armc1	9.43603	0.138756	0.431318	0.647523	0.985724	1		10.0222	6.68334	4.32417	10.7764	13.0499	7.87479	11.1559	11.5907	8.50735	12.7905	6.75959	9.7719	8.79309	6.44334	14.8219	8.89994	8.1475
Armc10	8.30986	0.556542	0.452404	0.910244	0.969476	1		5.01112	4.01	7.78351	5.87803	10.8749	8.85913	7.43725	6.95444	10.6342	6.39525	6.75959	9.7719	10.6773	17.1822	9.59062	7.62852	5.81964
Armc5	6.03662	-0.5896	0.549808	2.13906	0.829588	1		6.01335	2.67334	8.64834	6.8577	14.1374	1.9687	8.3669	6.95444	4.25368	9.59288	5.06969	6.01348	8.16502	3.22167	3.4875	2.54284	4.65571
Armc6	1.72244	-2.26294	1.14309	2.16461	0.825931	1		3.00667	8.02001	3.45934	1.95934	1.08749	0.984348	0	3.47722	0	0	3.37979	0.751684	1.88423	0	0	1.27142	0
Armc7	6.09997	0.045763	0.539563	4.8746	0.431375	1		5.01112	6.68334	4.32417	4.89836	8.69993	6.89044	2.78897	1.15907	4.25368	12.7905	6.75959	7.51684	6.28078	5.36945	5.23125	12.7142	2.32786
Armc8	6.82292	-0.298495	0.453754	0.957301	0.965936	1		9.02002	9.35668	8.64834	7.83738	8.69993	4.92174	3.71862	8.11352	5.3171	4.79644	3.37979	6.01348	8.79309	6.44334	6.10312	10.1714	4.65571
Armc9	1.46981	-0.303861	1.04964	5.98455	0.307725	1		3.00667	0	3.45934	0.979672	2.17498	0	0.929656	0	2.12684	0	1.6899	4.51011	1.25616	1.07389	2.61562	0	1.16393
Armcx3	14.7709	0.242073	0.350847	3.18137	0.672047	1		20.0445	9.35668	10.378	12.7357	18.4874	10.8278	14.8745	9.27259	17.0147	12.7905	16.054	13.5303	9.42117	17.1822	13.0781	21.6141	24.4425
Armh3	3.64792	0.683596	0.738145	1.78412	0.878137	1		0	5.34667	2.5945	2.93902	1.08749	1.9687	4.64828	5.79537	4.25368	4.79644	6.75959	6.01348	3.14039	3.22167	0.871875	5.08568	3.49178
Armt1	2.97388	0.157902	0.710676	3.92444	0.560346	1		4.0089	2.67334	1.72967	2.93902	2.17498	3.93739	4.64828	3.47722	1.06342	3.19763	1.6899	3.00674	6.28078	3.22167	1.74375	1.27142	3.49178
Arnt	8.83356	0.143614	0.434119	3.64595	0.601427	1		8.0178	6.68334	7.78351	10.7764	11.9624	3.93739	3.71862	11.5907	10.6342	6.39525	10.1394	10.5236	6.28078	4.29556	13.0781	12.7142	11.6393
Arpc1a	19.4707	-0.236292	0.32067	2.37009	0.79592	1		28.0623	16.04	22.4857	28.4105	15.2249	18.7026	13.0152	16.227	25.5221	24.7816	13.5192	12.7786	20.0985	28.995	15.6937	13.9856	17.4589
Arpc1b	245.214	-0.300206	0.116643	6.94429	0.224816	1		284.632	290.057	314.8	285.085	230.548	234.275	237.992	258.473	229.699	216.639	191.803	266.848	245.579	250.216	223.2	195.799	212.999
Arpc2	184.957	-0.0569357	0.134181	7.13788	0.210586	1		232.516	224.56	158.265	171.443	178.349	194.901	190.579	185.452	177.591	143.893	174.059	171.384	195.96	195.448	191.812	146.213	211.835
Arpc4	149.218	-0.0170894	0.133459	1.13054	0.951365	1		149.331	155.053	137.509	159.687	134.849	164.386	145.026	157.634	158.449	151.887	154.626	124.028	138.805	141.753	145.603	169.099	148.983
Arpc5	158.153	-0.0544256	0.134458	1.95294	0.855618	1		198.44	171.093	152.211	158.707	142.461	160.449	146.886	146.043	160.576	135.1	158.005	162.364	157.648	180.414	162.169	142.399	153.639
Arpc5l	18.2718	0.292672	0.347068	3.09326	0.685611	1		19.0423	12.03	12.1077	16.6544	17.3999	23.6244	25.1007	18.5452	6.38051	17.5869	20.2788	27.8123	11.9335	26.8473	22.6687	13.9856	18.6229
Arpin	2.82159	-0.686887	0.706837	0.177677	0.999336	1		3.00667	4.01	4.32417	4.89836	3.26248	1.9687	3.71862	1.15907	2.12684	1.59881	3.37979	2.25505	2.51231	4.29556	1.74375	2.54284	1.16393
Arpp19	38.7259	0.48712	0.220912	5.18679	0.393512	1		37.0823	29.4067	31.9989	33.3088	31.5373	37.4052	32.538	30.1359	34.0294	51.9614	33.7979	36.8325	38.9408	38.66	43.5937	63.571	53.5407
Arrb1	20.8556	-0.0492381	0.289088	5.83657	0.322447	1		16.0356	21.3867	18.1615	23.5121	23.9248	21.6557	14.8745	16.227	26.5855	23.9822	32.108	15.0337	20.7266	13.9606	18.3094	17.7999	30.2621
Arrb2	59.6652	-0.374966	0.216953	6.89491	0.228574	1		50.1112	65.4967	57.0791	69.5567	67.4245	66.9357	73.4428	50.9993	77.6296	55.159	83.6499	53.3696	40.197	22.5517	54.9281	55.9425	69.8357
Arrdc1	11.6543	-0.141675	0.382572	5.03225	0.411957	1		12.0267	6.68334	15.567	5.87803	15.2249	12.7965	12.0855	10.4317	14.8879	11.9911	18.5889	15.0337	10.0492	5.36945	9.59062	11.4428	10.4754
Arrdc2	3.43927	0.010013	0.649467	4.30868	0.505882	1		3.00667	4.01	3.45934	4.89836	5.43746	0	5.57794	2.31815	2.12684	1.59881	3.37979	2.25505	3.76847	1.07389	3.4875	5.08568	6.98357
Arrdc4	5.2524	-0.435473	0.599671	2.1933	0.821803	1		5.01112	6.68334	2.5945	8.81705	6.52495	6.89044	8.3669	4.6363	4.25368	9.59288	0	4.51011	4.39655	2.14778	5.23125	3.81426	5.81964
Arsa	7.64586	0.423269	0.506269	2.10272	0.834757	1		5.01112	0	10.378	8.81705	5.43746	8.85913	5.57794	6.95444	9.57077	9.59288	9.29444	14.282	8.16502	10.7389	5.23125	5.08568	6.98357
Arsk	4.82756	-0.367983	0.567628	3.30591	0.652937	1		7.01557	4.01	9.51318	2.93902	6.52495	3.93739	3.71862	1.15907	6.38051	3.99703	4.22474	3.75842	2.51231	3.22167	3.4875	6.3571	9.31143
Asah2	4.02826	-0.0986614	0.62332	5.72862	0.333527	1		1.00222	1.33667	9.51318	9.79672	7.61244	0	1.85931	2.31815	1.06342	1.59881	3.37979	6.01348	1.88423	3.22167	6.975	5.08568	5.81964
Asap1	20.9704	0.428268	0.283891	1.76205	0.880991	1		15.0334	17.3767	19.0264	17.6341	16.3124	18.7026	28.8193	19.7043	23.3952	24.7816	19.4338	21.7989	25.7512	22.5517	18.3094	29.2427	18.6229
Asb3	2.58109	-0.817315	0.804657	2.54831	0.769203	1		3.00667	2.67334	1.72967	1.95934	5.43746	2.95304	4.64828	4.6363	2.12684	2.39822	2.53485	0	1.88423	2.14778	0.871875	2.54284	2.32786
Asb6	9.06142	-0.0120069	0.463586	2.72221	0.74272	1		11.0245	12.03	8.64834	12.7357	5.43746	1.9687	13.0152	3.47722	10.6342	9.59288	10.9843	8.26853	9.42117	12.8867	3.4875	7.62852	12.8032
Asb7	2.29554	-1.13184	0.834296	1.03664	0.959556	1		5.01112	4.01	2.5945	2.93902	4.34997	0	1.85931	1.15907	3.19026	3.99703	0.844949	1.50337	1.25616	1.07389	1.74375	0	3.49178
Asb8	8.15563	-0.32458	0.439298	1.78156	0.878468	1		9.02002	12.03	9.51318	10.7764	6.52495	9.84348	6.50759	3.47722	8.50735	8.79347	6.75959	7.51684	8.79309	12.8867	7.84687	6.3571	3.49178
Ascc1	4.87701	-0.671109	0.582457	4.30441	0.506471	1		4.0089	5.34667	7.78351	6.8577	5.43746	7.87479	1.85931	5.79537	5.3171	7.99406	1.6899	2.25505	2.51231	4.29556	7.84687	2.54284	3.49178
Ascc2	10.765	-0.0764539	0.394148	1.23129	0.941841	1		11.0245	10.6933	7.78351	16.6544	13.0499	5.90609	6.50759	12.7498	11.6976	10.3923	12.6742	11.2753	9.42117	11.8128	15.6937	6.3571	9.31143
Ascc3	6.15684	-0.904463	0.507371	4.98306	0.417951	1		6.01335	6.68334	12.1077	10.7764	10.8749	2.95304	2.78897	9.27259	3.19026	3.99703	9.29444	1.50337	4.39655	5.36945	6.975	3.81426	4.65571
Asf1a	4.65781	-0.233932	0.623839	2.52217	0.773153	1		7.01557	2.67334	5.18901	5.87803	2.17498	8.85913	0.929656	6.95444	4.25368	3.99703	3.37979	4.51011	3.76847	6.44334	0.871875	7.62852	4.65571
Ash1l	5.99159	-0.379825	0.517009	3.35461	0.645492	1		6.01335	8.02001	5.18901	5.87803	6.52495	5.90609	8.3669	3.47722	4.25368	11.9911	7.60454	3.00674	5.6527	3.22167	4.35937	8.89994	3.49178
Ash2l	9.43439	0.362784	0.4095	4.44388	0.487427	1		6.01335	13.3667	6.91868	9.79672	6.52495	8.85913	6.50759	6.95444	8.50735	12.7905	8.44949	11.2753	5.6527	11.8128	14.8219	13.9856	8.1475
Asns	13.3385	0.622669	0.383951	7.15456	0.209397	1		19.0423	5.34667	10.378	11.7561	7.61244	6.89044	16.7338	17.3861	13.8244	7.99406	8.44949	18.7921	17.5862	26.8473	18.3094	13.9856	5.81964
Asnsd1	16.6906	0.163096	0.306868	1.59689	0.901625	1		20.0445	14.7033	17.2967	13.7154	16.3124	15.7496	12.0855	12.7498	18.0781	16.7875	16.054	15.0337	16.33	13.9606	20.0531	20.3427	24.4425
Aspscr1	11.5625	0.094204	0.397513	0.897524	0.970401	1		10.0222	13.3667	11.2428	12.7357	6.52495	13.7809	14.8745	9.27259	5.3171	11.9911	16.899	11.2753	9.42117	18.2561	12.2062	8.89994	10.4754
Asrgl1	2.9873	0.819355	0.925247	4.69856	0.453764	1		5.01112	0	1.72967	0	0	3.93739	4.64828	3.47722	5.3171	2.39822	9.29444	5.26179	1.25616	1.07389	2.61562	1.27142	3.49178
Asxl1	7.16721	-0.212135	0.524699	3.04486	0.693069	1		11.0245	1.33667	4.32417	5.87803	11.9624	7.87479	8.3669	10.4317	9.57077	7.99406	6.75959	8.26853	5.02462	1.07389	8.71875	5.08568	8.1475
Asxl2	6.62004	0.981508	0.502763	1.91593	0.860651	1		4.0089	2.67334	3.45934	4.89836	6.52495	3.93739	8.3669	9.27259	7.44393	9.59288	5.06969	5.26179	6.90886	8.59112	9.59062	7.62852	9.31143
Atad1	18.807	0.0703878	0.313067	0.927658	0.968187	1		16.0356	13.3667	20.756	19.5934	16.3124	20.6713	17.6635	30.1359	20.205	16.7875	16.899	17.2887	13.8177	16.1084	15.6937	21.6141	26.7704
Atad2b	3.10229	-0.182016	0.711141	1.21972	0.942971	1		5.01112	1.33667	4.32417	5.87803	3.26248	2.95304	0.929656	3.47722	1.06342	0.799406	1.6899	0.751684	3.14039	5.36945	5.23125	6.3571	1.16393
Atat1	1.82795	0.817287	1.07846	4.44689	0.48702	1		1.00222	0	3.45934	0	1.08749	0.984348	1.85931	4.6363	3.19026	0	5.06969	0.751684	1.25616	0	1.74375	2.54284	3.49178
Ate1	11.3023	-0.00666131	0.377191	2.69951	0.746194	1		8.0178	9.35668	12.1077	9.79672	13.0499	14.7652	12.0855	11.5907	18.0781	9.59288	8.44949	12.7786	8.79309	7.51723	13.0781	11.4428	11.6393
Atf1	15.4008	-0.100212	0.336248	3.12109	0.681324	1		22.0489	20.05	13.8374	12.7357	9.78743	17.7183	15.8041	18.5452	8.50735	13.5899	19.4338	16.5371	18.2143	10.7389	11.3344	17.7999	15.1311
Atf2	8.53336	-0.0951148	0.452798	1.14322	0.950208	1		4.0089	8.02001	7.78351	10.7764	13.0499	14.7652	6.50759	8.11352	8.50735	8.79347	4.22474	8.26853	11.3054	8.59112	7.84687	6.3571	8.1475
Atf4	51.281	0.212315	0.275413	6.51279	0.259467	1		59.1312	48.12	44.1066	52.9023	40.2372	21.6557	71.5835	42.8857	30.8392	47.9644	68.4408	82.6853	78.5098	60.1378	35.7469	49.5854	37.2457
Atf6	13.7136	0.329407	0.34318	2.4305	0.786923	1		15.0334	9.35668	12.1077	9.79672	13.0499	11.8122	13.0152	13.9089	19.1415	11.1917	17.7439	14.282	19.4704	10.7389	15.6937	13.9856	12.8032
Atf6b	15.6636	-0.412015	0.342459	2.36612	0.796509	1		17.0378	20.05	18.1615	20.5731	19.5749	6.89044	15.8041	23.1815	17.0147	11.9911	14.3641	12.7786	10.0492	8.59112	15.6937	22.8856	11.6393
Atf7	7.11299	-0.373301	0.492952	6.30683	0.277497	1		6.01335	13.3667	9.51318	5.87803	5.43746	4.92174	2.78897	4.6363	9.57077	14.3893	5.91464	8.26853	3.14039	6.44334	6.975	10.1714	3.49178
Atg10	3.25547	0.984587	0.71202	3.45808	0.629741	1		1.00222	2.67334	1.72967	4.89836	3.26248	0	1.85931	2.31815	2.12684	5.59585	5.06969	3.00674	6.90886	5.36945	3.4875	2.54284	3.49178
Atg101	8.0696	0.475429	0.458483	1.76453	0.880672	1		7.01557	8.02001	5.18901	4.89836	5.43746	10.8278	9.29656	8.11352	11.6976	7.19466	5.91464	9.02021	5.02462	9.66501	11.3344	12.7142	5.81964
Atg12	23.7259	0.224133	0.27615	2.26316	0.811663	1		18.04	17.3767	24.2154	24.4918	20.6623	30.5148	26.0304	25.4996	14.8879	27.1798	21.9687	23.3022	20.7266	21.4778	23.5406	34.3283	29.0982
Atg13	12.1708	0.0788249	0.377169	4.13805	0.529716	1		8.0178	6.68334	17.2967	15.6748	9.78743	11.8122	8.3669	16.227	10.6342	14.3893	17.7439	8.26853	8.79309	13.9606	17.4375	10.1714	11.6393
Atg14	4.67773	-0.19101	0.604078	2.1152	0.832986	1		4.0089	1.33667	5.18901	7.83738	4.34997	4.92174	4.64828	3.47722	2.12684	8.79347	9.29444	5.26179	2.51231	5.36945	4.35937	2.54284	3.49178
Atg16l1	7.63904	-0.243559	0.476372	1.87167	0.866601	1		9.02002	9.35668	6.05384	9.79672	4.34997	7.87479	9.29656	4.6363	15.9513	9.59288	5.91464	4.51011	5.02462	5.36945	8.71875	5.08568	9.31143
Atg16l2	2.89334	0.50341	0.769095	0.177982	0.999333	1		1.00222	2.67334	2.5945	2.93902	1.08749	2.95304	5.57794	1.15907	2.12684	4.79644	5.06969	3.75842	3.14039	3.22167	3.4875	1.27142	2.32786
Atg2b	2.13202	0.0107785	1.00189	0.208855	0.999016	1		4.0089	0	0.864834	3.91869	1.08749	0	1.85931	4.6363	3.19026	0	3.37979	4.51011	0.628078	1.07389	3.4875	1.27142	2.32786
Atg3	23.0784	-0.129575	0.273941	2.01527	0.847028	1		22.0489	20.05	31.134	33.3088	19.5749	20.6713	24.1711	19.7043	19.1415	22.3834	26.1934	15.7854	21.9827	26.8473	25.2844	25.4284	18.6229
Atg4a	4.70965	-0.746319	0.703251	2.27265	0.810275	1		7.01557	0	8.64834	4.89836	10.8749	8.85913	0.929656	4.6363	2.12684	6.39525	0.844949	4.51011	8.16502	3.22167	5.23125	2.54284	1.16393
Atg4b	11.3225	0.211086	0.405058	2.34645	0.799421	1		9.02002	5.34667	11.2428	14.6951	8.69993	11.8122	7.43725	15.068	11.6976	10.3923	17.7439	13.5303	12.5616	5.36945	9.59062	17.7999	10.4754
Atg4c	4.39764	-0.423519	0.631644	2.5996	0.761427	1		8.0178	2.67334	3.45934	1.95934	4.34997	7.87479	3.71862	2.31815	5.3171	8.79347	5.91464	4.51011	2.51231	2.14778	2.61562	5.08568	3.49178
Atg4d	4.99421	-0.274517	0.610928	1.26456	0.938536	1		12.0267	4.01	4.32417	3.91869	1.08749	4.92174	5.57794	4.6363	5.3171	4.79644	8.44949	6.76516	2.51231	3.22167	3.4875	6.3571	3.49178
Atg5	11.3551	0.0363197	0.373818	3.43538	0.633187	1		15.0334	10.6933	9.51318	9.79672	11.9624	6.89044	11.1559	17.3861	13.8244	7.99406	11.8293	8.26853	10.6773	16.1084	12.2062	12.7142	6.98357
Atg7	17.3945	-0.403197	0.312349	4.56983	0.470596	1		18.04	14.7033	25.945	32.3292	16.3124	13.7809	12.0855	15.068	14.8879	18.3863	13.5192	23.3022	10.0492	15.0345	20.925	12.7142	18.6229
Atg9a	5.70091	0.261906	0.592565	3.40703	0.637499	1		3.00667	2.67334	6.05384	4.89836	8.69993	1.9687	9.29656	11.5907	4.25368	8.79347	3.37979	3.00674	6.28078	2.14778	7.84687	2.54284	10.4754
Atl2	7.47008	0.641665	0.521548	2.82203	0.727401	1		9.02002	6.68334	8.64834	5.87803	0	4.92174	8.3669	6.95444	6.38051	10.3923	5.91464	4.51011	7.53694	12.8867	3.4875	11.4428	13.9671
Atl3	22.9714	-0.0430005	0.287811	3.06816	0.689479	1		19.0423	28.07	25.0802	21.5528	15.2249	25.5931	25.1007	22.0224	38.2831	23.1828	21.9687	21.0472	26.3793	27.9211	17.4375	13.9856	18.6229
Atmin	6.1971	0.203483	0.54684	3.23528	0.663764	1		3.00667	2.67334	12.1077	5.87803	5.43746	7.87479	7.43725	6.95444	6.38051	4.79644	1.6899	6.76516	6.28078	4.29556	9.59062	2.54284	11.6393
Atn1	9.78672	0.132669	0.413805	0.758792	0.979587	1		13.0289	12.03	5.18901	7.83738	9.78743	6.89044	9.29656	10.4317	13.8244	7.19466	8.44949	12.7786	8.79309	7.51723	13.95	8.89994	10.4754
Atp11a	9.55086	-0.32072	0.412698	1.52118	0.910612	1		8.0178	13.3667	7.78351	12.7357	9.78743	10.8278	10.2262	10.4317	10.6342	5.59585	11.8293	9.7719	10.0492	6.44334	6.975	5.08568	12.8032
Atp11b	5.23105	0.190997	0.548947	3.95285	0.556224	1		4.0089	4.01	9.51318	1.95934	7.61244	0.984348	5.57794	3.47722	6.38051	7.19466	5.91464	4.51011	5.02462	4.29556	5.23125	5.08568	8.1475
Atp11c	3.28336	-0.17499	0.718658	3.99355	0.550345	1		9.02002	4.01	1.72967	1.95934	3.26248	5.90609	0.929656	0	2.12684	3.19763	0.844949	3.00674	6.28078	3.22167	1.74375	5.08568	3.49178
Atp13a1	12.587	0.239167	0.382694	1.22355	0.942599	1		12.0267	14.7033	10.378	13.7154	10.8749	7.87479	14.8745	8.11352	18.0781	11.9911	6.75959	12.027	13.1896	10.7389	8.71875	17.7999	22.1146
Atp13a3	12.1974	0.0277182	0.37952	5.00427	0.41536	1		11.0245	21.3867	8.64834	7.83738	10.8749	17.7183	13.0152	10.4317	9.57077	5.59585	16.899	14.282	13.1896	11.8128	15.6937	8.89994	10.4754
Atp1a3	15.6388	-0.26715	0.325536	6.12561	0.294187	1		23.0512	24.06	22.4857	15.6748	10.8749	14.7652	11.1559	16.227	15.9513	6.39525	9.29444	13.5303	18.2143	16.1084	18.3094	21.6141	8.1475
Atp1b3	88.0524	-0.316081	0.202904	5.40303	0.368696	1		88.1958	65.4967	128.86	164.585	91.3493	87.607	66.9352	64.9081	98.898	61.5543	61.6813	90.9538	89.1871	90.2068	81.0843	83.9137	81.475
Atp23	1.87684	-0.239704	0.941877	1.69155	0.889963	1		3.00667	4.01	1.72967	1.95934	0	2.95304	0.929656	2.31815	2.12684	0.799406	0.844949	0	0.628078	3.22167	2.61562	1.27142	3.49178
Atp2a3	5.79455	1.42891	0.638452	3.78822	0.580292	1		1.00222	0	6.91868	1.95934	5.43746	7.87479	2.78897	6.95444	3.19026	3.19763	3.37979	12.027	13.8177	10.7389	13.0781	3.81426	2.32786
Atp2b1	37.0828	-0.33581	0.249505	6.95143	0.224278	1		30.0667	30.7434	67.4571	40.1666	68.512	18.7026	33.4676	42.8857	34.0294	27.9792	29.5732	27.0606	37.0566	34.3645	38.3625	29.2427	40.7375
Atp2c1	10.2395	-0.144042	0.389082	6.23726	0.283813	1		6.01335	9.35668	14.7022	9.79672	11.9624	9.84348	6.50759	10.4317	14.8879	14.3893	9.29444	12.027	5.6527	7.51723	12.2062	10.1714	9.31143
Atp5a1	113.219	-0.0692899	0.15279	3.79317	0.579561	1		124.276	147.033	118.482	107.764	88.0868	122.059	118.066	92.7259	118.04	105.522	109.843	113.504	118.707	125.645	117.703	102.985	94.2782
Atp5b	155.405	-0.0301369	0.133475	5.78645	0.327555	1		166.369	187.134	152.211	131.276	139.199	163.402	148.745	162.27	143.562	154.285	158.005	187.921	160.788	169.675	129.909	133.499	153.639
Atp5c1	70.3402	0.294598	0.172743	4.12813	0.53112	1		67.149	62.8234	70.0516	48.9836	55.4621	75.7948	81.8097	77.658	72.3125	73.5454	58.3015	75.9201	68.4605	83.7634	89.8031	69.9281	64.0161
Atp5d	56.0063	-0.0447266	0.210356	3.11396	0.682422	1		54.1201	64.1601	47.5659	48.0039	71.7745	58.0765	66.9352	44.0448	37.2197	59.1561	65.906	65.3966	48.362	55.8423	65.3906	41.9568	58.1964
Atp5e	116.348	-0.112223	0.146706	0.400079	0.995327	1		127.283	117.627	123.671	115.601	127.237	107.294	111.559	140.248	113.786	115.115	100.549	118.014	108.658	100.946	125.55	111.885	112.901
Atp5g2	74.875	-0.0469669	0.173264	1.8822	0.865193	1		83.1846	94.9034	75.2406	88.1705	81.5619	57.0922	64.1463	75.3398	51.0441	62.3537	63.3712	66.1482	82.9063	78.394	100.266	66.1138	82.6389
Atp5h	85.2972	0.408054	0.1685	2.30716	0.805215	1		72.1602	76.1901	76.1054	61.7193	68.512	77.7635	101.332	74.1807	95.7077	86.3359	100.549	93.9606	75.9974	96.6501	108.984	82.6423	101.262
Atp5j	70.7846	-0.10344	0.178389	4.73672	0.448849	1		79.1757	73.5167	75.2406	74.4551	56.5496	82.6853	82.7394	82.2943	79.7564	50.3626	54.9217	73.6651	64.064	66.5812	74.9812	64.8424	67.5078
Atp5j2	95.6718	0.0958529	0.158871	0.168518	0.999416	1		86.1913	84.2101	93.4021	102.866	81.5619	94.4974	102.262	112.43	86.1369	96.7282	113.223	98.4707	100.492	98.7979	99.3937	82.6423	93.1143
Atp5k	65.5538	0.130109	0.181817	0.696303	0.983171	1		59.1312	52.13	74.3758	66.6177	68.512	55.1235	64.1463	64.9081	52.1075	65.5513	71.8206	76.6718	76.6255	68.729	69.75	57.2139	70.9996
Atp5l	144.932	0.188744	0.135284	2.08719	0.836954	1		134.298	130.993	140.103	139.113	127.237	149.621	148.745	173.861	144.625	116.713	130.967	154.095	158.904	167.527	145.603	151.299	150.147
Atp5md	82.2007	0.0269874	0.167488	1.55978	0.90607	1		81.1802	82.8734	64.8626	86.2111	90.2618	90.56	87.3877	81.1352	75.5028	78.3418	83.6499	77.4235	86.0467	96.6501	88.0593	62.2996	84.9668
Atp5mpl	62.5089	0.0966199	0.185137	4.54273	0.474187	1		60.1335	72.1801	63.1329	54.8616	52.1996	72.8418	65.0759	57.9537	53.171	39.1709	72.6656	68.4033	67.8324	70.8767	62.775	57.2139	72.1636
Atp5o	67.4228	0.546139	0.181869	6.7548	0.239524	1		56.1246	57.4767	44.9714	52.9023	56.5496	58.0765	63.2166	95.0441	60.6149	75.1442	65.061	71.41	84.7905	96.6501	63.6468	57.2139	87.2946
Atp5pb	77.7745	0.216557	0.168304	1.0224	0.960739	1		78.1735	64.1601	67.4571	84.2518	63.0745	89.5757	80.8801	71.8626	68.0588	71.9466	79.4252	80.4302	90.4432	90.2068	88.0593	75.0138	79.1471
Atp6ap1	107.223	-0.0674561	0.145549	4.51344	0.478088	1		110.245	121.637	121.942	122.459	101.137	93.5131	91.1063	89.2487	116.976	101.525	93.7893	108.994	104.889	122.423	116.831	124.599	81.475
Atp6ap2	77.447	-0.0076894	0.166037	2.21129	0.819203	1		86.1913	81.5367	80.4296	77.3941	67.4245	70.8731	66.0056	83.4533	84.0101	84.7371	65.061	87.9471	86.6748	77.3201	80.2125	68.6567	68.6718
Atp6v0a2	9.39335	-0.311962	0.406653	3.17741	0.672656	1		14.0311	9.35668	11.2428	6.8577	8.69993	11.8122	8.3669	11.5907	11.6976	6.39525	10.1394	6.76516	7.53694	8.59112	12.2062	5.08568	9.31143
Atp6v0b	118.551	0.044454	0.149159	2.81484	0.728506	1		124.276	125.647	140.103	104.825	96.7868	106.31	124.574	117.066	107.405	118.312	121.673	127.035	141.946	129.941	117.703	109.342	102.426
Atp6v0c	602.941	-0.10385	0.091183	2.31634	0.803864	1		712.582	637.591	646.031	643.644	667.72	489.221	551.286	557.515	525.329	577.971	594.844	594.582	618.657	623.93	573.694	597.567	637.833
Atp6v0d1	79.4048	0.0173511	0.179658	1.51901	0.910866	1		78.1735	69.5067	102.915	84.2518	67.4245	73.8261	75.3021	93.885	69.1222	68.749	72.6656	91.7055	100.492	76.2462	77.5968	71.1995	76.8193
Atp6v0d2	73.6096	-0.134049	0.233968	3.19273	0.6703	1		136.303	100.25	60.5384	61.7193	72.8619	51.1861	48.3421	52.1583	49.9807	63.9525	91.2545	82.6853	72.8571	68.729	66.2625	96.6279	75.6553
Atp6v0e	109.381	0.0560018	0.158861	0.388917	0.995629	1		125.278	116.29	109.834	108.744	90.2618	110.247	94.8249	106.635	86.1369	118.312	105.619	112.753	118.079	117.054	125.55	92.8136	121.049
Atp6v1a	165.074	0.217546	0.141599	2.07017	0.839352	1		184.409	136.34	181.615	157.727	154.424	126.981	140.378	144.884	128.674	165.477	162.23	176.646	157.648	182.561	200.531	200.884	204.851
Atp6v1b2	118.31	-0.0514434	0.165861	2.33289	0.801425	1		153.34	164.41	114.158	122.459	104.399	81.7009	80.8801	125.18	112.722	105.522	105.619	123.276	121.219	114.906	122.062	136.042	123.376
Atp6v1c1	81.9772	0.182149	0.161258	2.14744	0.828391	1		97.2158	85.5467	76.1054	66.6177	79.3869	73.8261	67.8649	78.817	60.6149	75.9436	77.7353	94.7122	90.4432	106.315	88.9312	83.9137	89.6225
Atp6v1d	47.9409	0.0996453	0.200552	4.96806	0.419791	1		51.1134	37.4267	61.4032	48.9836	36.9747	53.1548	50.2014	40.5676	45.727	45.5662	42.2474	40.591	59.6674	45.1034	62.775	45.7711	47.7211
Atp6v1e1	84.1578	-0.0157783	0.172491	5.69652	0.336877	1		105.234	104.26	60.5384	71.5161	77.2119	92.5287	88.3173	89.2487	84.0101	83.9377	79.4252	78.9269	83.5344	100.946	79.3406	59.7567	91.9503
Atp6v1f	115.378	-0.0376938	0.153692	0.962734	0.965515	1		131.291	120.3	108.969	103.845	104.399	134.856	118.996	130.975	104.215	108.719	125.052	106.739	113.682	90.2068	120.319	113.156	125.704
Atp8a1	7.51907	-1.03108	0.509086	3.62192	0.605025	1		8.0178	5.34667	10.378	15.6748	17.3999	8.85913	3.71862	3.47722	12.761	4.79644	5.06969	1.50337	5.02462	5.36945	3.4875	7.62852	9.31143
Atp8b2	3.38353	0.308805	0.713651	7.0534	0.216699	1		1.00222	6.68334	3.45934	2.93902	3.26248	2.95304	0	5.79537	2.12684	3.99703	2.53485	0	3.76847	7.51723	5.23125	5.08568	1.16393
Atp8b4	10.7418	-0.0249222	0.396861	5.45228	0.363207	1		9.02002	6.68334	12.9725	7.83738	11.9624	13.7809	9.29656	6.95444	10.6342	16.7875	16.054	14.282	11.3054	4.29556	8.71875	12.7142	9.31143
Atp9b	11.758	-0.190053	0.402414	1.68452	0.890844	1		10.0222	14.7033	19.0264	6.8577	16.3124	8.85913	13.0152	3.47722	18.0781	11.9911	10.1394	10.5236	12.5616	10.7389	7.84687	15.257	10.4754
Atpaf1	5.84084	-0.553225	0.535897	2.8195	0.72779	1		3.00667	6.68334	6.05384	12.7357	8.69993	5.90609	5.57794	3.47722	5.3171	3.19763	6.75959	6.01348	3.14039	4.29556	7.84687	1.27142	9.31143
Atpaf2	5.71255	-0.455258	0.555135	2.59562	0.76203	1		7.01557	18.7134	7.78351	3.91869	4.34997	1.9687	5.57794	2.31815	4.25368	6.39525	0.844949	8.26853	4.39655	6.44334	5.23125	3.81426	5.81964
Atpsckmt	4.87585	0.0170389	0.596427	6.9598	0.223647	1		1.00222	6.68334	1.72967	5.87803	6.52495	6.89044	3.71862	8.11352	4.25368	4.79644	6.75959	5.26179	1.88423	3.22167	2.61562	8.89994	4.65571
Atr	2.24416	0.51957	0.960115	1.56862	0.905018	1		3.00667	4.01	0.864834	2.93902	0	0.984348	3.71862	0	3.19026	0.799406	0	4.51011	3.14039	4.29556	0.871875	0	5.81964
Atraid	35.4801	0.315068	0.241846	3.46976	0.627969	1		28.0623	26.7334	31.9989	44.0852	23.9248	37.4052	28.8193	42.8857	46.7904	28.7786	36.3328	27.0606	32.6601	44.0295	41.85	44.4997	37.2457
Atrn	4.36555	-0.0752366	0.593715	3.39398	0.639487	1		3.00667	8.02001	7.78351	2.93902	4.34997	3.93739	1.85931	4.6363	1.06342	3.99703	3.37979	3.75842	3.14039	5.36945	8.71875	1.27142	6.98357
Atrx	8.36738	-0.416001	0.44633	3.02019	0.696873	1		8.0178	4.01	9.51318	9.79672	9.78743	10.8278	9.29656	9.27259	8.50735	14.3893	9.29444	9.02021	5.02462	4.29556	4.35937	6.3571	10.4754
Atxn1	5.11078	-0.622079	0.565295	3.75351	0.585421	1		3.00667	10.6933	6.05384	7.83738	9.78743	1.9687	2.78897	3.47722	10.6342	2.39822	2.53485	2.25505	5.6527	3.22167	6.10312	3.81426	4.65571
Atxn10	25.5981	0.216123	0.271654	6.54554	0.256691	1		26.0578	32.08	21.6209	19.5934	16.3124	25.5931	25.1007	30.1359	32.966	19.1858	24.5035	31.5707	37.6847	22.5517	34.0031	15.257	20.9507
Atxn1l	5.8914	-0.279616	0.542128	1.74603	0.88305	1		5.01112	8.02001	6.91868	8.81705	2.17498	6.89044	6.50759	5.79537	6.38051	5.59585	9.29444	1.50337	5.6527	4.29556	8.71875	5.08568	3.49178
Atxn2	7.14077	-0.353187	0.496968	6.71109	0.243029	1		6.01335	14.7033	1.72967	13.7154	6.52495	7.87479	4.64828	8.11352	5.3171	3.99703	10.1394	6.01348	6.90886	7.51723	2.61562	5.08568	10.4754
Atxn2l	21.7259	-0.159693	0.292084	2.61998	0.758327	1		24.0534	16.04	14.7022	29.3902	23.9248	20.6713	30.6786	32.4541	18.0781	19.9852	26.1934	18.7921	23.2389	20.4039	19.1812	15.257	16.295
Atxn3	10.5022	-0.300172	0.397235	4.84408	0.435204	1		15.0334	14.7033	11.2428	4.89836	14.1374	9.84348	13.0152	3.47722	10.6342	7.99406	14.3641	12.027	9.42117	10.7389	7.84687	6.3571	12.8032
Atxn7	2.4208	-0.485336	0.865486	1.92083	0.859987	1		0	4.01	6.05384	0.979672	3.26248	1.9687	1.85931	4.6363	1.06342	3.99703	3.37979	1.50337	2.51231	2.14778	2.61562	0	1.16393
Atxn7l1	6.27516	0.514103	0.538589	6.26239	0.281518	1		3.00667	1.33667	6.05384	9.79672	8.69993	1.9687	5.57794	8.11352	10.6342	3.99703	3.37979	3.75842	6.28078	3.22167	8.71875	13.9856	8.1475
Atxn7l3	9.83603	-0.600572	0.406969	6.55193	0.256152	1		13.0289	9.35668	6.05384	12.7357	22.8373	11.8122	4.64828	6.95444	7.44393	11.9911	10.9843	6.01348	8.79309	7.51723	5.23125	10.1714	11.6393
AU022252	2.96428	-1.34759	0.788479	6.95561	0.223963	1		2.00445	5.34667	0.864834	2.93902	8.69993	4.92174	3.71862	3.47722	2.12684	2.39822	4.22474	1.50337	1.25616	2.14778	0	1.27142	3.49178
AU022793	3.00882	-0.187597	0.770079	3.40765	0.637405	1		3.00667	2.67334	4.32417	3.91869	5.43746	0	0	4.6363	5.3171	0.799406	0.844949	3.75842	5.6527	3.22167	5.23125	0	2.32786
AU040320	6.40889	-0.00617608	0.548837	1.39593	0.924758	1		1.00222	8.02001	6.91868	3.91869	13.0499	5.90609	9.29656	10.4317	6.38051	4.79644	2.53485	4.51011	6.28078	7.51723	6.10312	7.62852	4.65571
Auh	5.89779	-0.245883	0.549842	0.906191	0.969772	1		7.01557	4.01	9.51318	3.91869	13.0499	2.95304	3.71862	8.11352	2.12684	4.79644	1.6899	6.76516	2.51231	5.36945	8.71875	10.1714	5.81964
Aup1	55.2725	-0.00060459	0.186871	5.78114	0.328101	1		49.109	49.4567	57.0791	63.6787	56.5496	54.1392	51.1311	48.6811	44.6636	66.3507	62.5262	63.8932	51.5024	40.8078	57.5437	72.4709	50.0489
Aurka	1.6518	0.553628	1.1163	3.94811	0.55691	1		0	0	2.5945	0.979672	1.08749	1.9687	3.71862	1.15907	0	0.799406	0.844949	4.51011	6.90886	1.07389	0	1.27142	1.16393
Aurkaip1	32.8089	0.258168	0.243549	1.93813	0.857638	1		27.0601	33.4167	30.2692	21.5528	27.1873	32.4835	30.6786	44.0448	32.966	37.5721	36.3328	38.3359	25.7512	31.1428	26.1562	43.2283	39.5736
Aurkb	1.79809	-0.669158	1.02979	2.1373	0.829839	1		1.00222	2.67334	1.72967	1.95934	3.26248	2.95304	1.85931	1.15907	2.12684	0	0	1.50337	5.6527	0	0.871875	3.81426	0
Aven	3.80059	-0.689987	0.692702	3.29426	0.654721	1		7.01557	1.33667	2.5945	3.91869	6.52495	4.92174	2.78897	3.47722	8.50735	1.59881	5.91464	1.50337	4.39655	4.29556	3.4875	0	2.32786
Avl9	6.56791	0.223683	0.519659	1.39467	0.924896	1		6.01335	6.68334	6.05384	1.95934	13.0499	4.92174	2.78897	5.79537	7.44393	6.39525	5.06969	7.51684	9.42117	6.44334	2.61562	10.1714	9.31143
Avpi1	3.07	0.415378	0.757094	3.57144	0.612607	1		1.00222	5.34667	2.5945	2.93902	0	3.93739	3.71862	2.31815	2.12684	6.39525	3.37979	3.00674	3.14039	2.14778	2.61562	6.3571	1.16393
AW209491	3.45078	0.33349	0.748444	0.529756	0.990993	1		3.00667	0	5.18901	2.93902	1.08749	6.89044	1.85931	5.79537	2.12684	3.99703	5.06969	3.00674	5.02462	3.22167	0.871875	5.08568	3.49178
AW549877	9.96813	0.0144754	0.41165	3.79958	0.578618	1		9.02002	9.35668	9.51318	17.6341	5.43746	8.85913	5.57794	11.5907	8.50735	12.7905	10.9843	6.76516	6.90886	15.0345	8.71875	7.62852	15.1311
AW554918	1.6243	0.298539	1.04234	2.50717	0.775415	1		0	4.01	0	1.95934	2.17498	0	3.71862	1.15907	2.12684	1.59881	1.6899	0.751684	0.628078	1.07389	1.74375	3.81426	1.16393
Axin1	7.22074	-0.163273	0.473871	3.90797	0.562741	1		8.0178	5.34667	9.51318	5.87803	8.69993	8.85913	2.78897	4.6363	11.6976	7.99406	5.91464	9.02021	5.02462	5.36945	6.10312	5.08568	12.8032
Azi2	15.5133	-0.227817	0.347636	3.49536	0.624089	1		11.0245	10.6933	20.756	23.5121	11.9624	13.7809	13.9448	27.8178	13.8244	19.1858	17.7439	13.5303	11.3054	12.8867	8.71875	19.0713	13.9671
B230206L02Rik	2.00897	1.26159	1.01269	2.18372	0.823184	1		0	0	2.5945	0.979672	1.08749	2.95304	1.85931	2.31815	3.19026	1.59881	2.53485	2.25505	1.88423	5.36945	0.871875	0	4.65571
B230219D22Rik	12.0866	0.388581	0.36825	2.15557	0.827227	1		10.0222	12.03	6.91868	10.7764	8.69993	13.7809	11.1559	11.5907	9.57077	16.7875	16.054	18.0404	12.5616	10.7389	11.3344	11.4428	13.9671
B230307C23Rik	5.45264	0.607095	0.567456	0.545549	0.99036	1		5.01112	0	4.32417	4.89836	6.52495	3.93739	3.71862	8.11352	4.25368	7.19466	5.91464	6.76516	5.6527	11.8128	6.10312	3.81426	4.65571
B230354K17Rik	1.5333	0.932839	1.00034	1.69741	0.889226	1		1.00222	0	3.45934	0.979672	1.08749	0	1.85931	1.15907	2.12684	0.799406	0.844949	2.25505	2.51231	1.07389	0.871875	2.54284	3.49178
B3galnt1	9.41941	-0.725851	0.410275	3.05833	0.690993	1		18.04	21.3867	5.18901	10.7764	13.0499	9.84348	8.3669	6.95444	6.38051	6.39525	5.06969	7.51684	8.16502	9.66501	8.71875	7.62852	6.98357
B3galnt2	2.73133	0.391271	0.769292	3.37418	0.642505	1		2.00445	5.34667	1.72967	0	3.26248	1.9687	1.85931	3.47722	5.3171	2.39822	2.53485	2.25505	3.76847	4.29556	2.61562	1.27142	2.32786
B3galt4	4.10594	-0.667135	0.636161	6.33348	0.275109	1		4.0089	1.33667	7.78351	6.8577	5.43746	4.92174	0	3.47722	6.38051	7.19466	3.37979	3.00674	2.51231	1.07389	5.23125	2.54284	4.65571
B3galt6	2.1365	-0.949963	0.933221	1.74847	0.882738	1		1.00222	4.01	0.864834	2.93902	4.34997	3.93739	2.78897	1.15907	2.12684	3.19763	0.844949	1.50337	4.39655	0	0.871875	0	2.32786
B3gat3	12.2602	0.0948674	0.355038	1.54367	0.907976	1		10.0222	14.7033	16.4319	12.7357	10.8749	8.85913	9.29656	6.95444	12.761	13.5899	11.8293	12.7786	11.9335	18.2561	15.6937	8.89994	12.8032
B3glct	2.37249	-0.71359	0.824849	0.866401	0.972606	1		3.00667	2.67334	4.32417	1.95934	4.34997	0.984348	2.78897	4.6363	0	3.19763	0.844949	2.25505	2.51231	2.14778	3.4875	0	1.16393
B3gnt2	13.8381	0.0711837	0.335979	1.17919	0.946859	1		8.0178	21.3867	13.8374	18.6138	14.1374	11.8122	11.1559	10.4317	11.6976	10.3923	10.1394	15.0337	15.702	12.8867	15.6937	20.3427	13.9671
B3gnt3	7.13665	0.755507	0.523546	3.09646	0.685117	1		6.01335	1.33667	1.72967	7.83738	8.69993	9.84348	3.71862	4.6363	8.50735	5.59585	6.75959	12.7786	5.02462	9.66501	13.0781	11.4428	4.65571
B3gnt8	8.45385	-0.326038	0.448064	4.75893	0.446003	1		6.01335	5.34667	14.7022	9.79672	14.1374	11.8122	2.78897	5.79537	5.3171	11.9911	8.44949	6.01348	8.16502	5.36945	9.59062	11.4428	6.98357
B4galnt1	9.43489	-0.205792	0.421729	2.95662	0.706673	1		11.0245	9.35668	11.2428	7.83738	15.2249	8.85913	4.64828	2.31815	14.8879	11.1917	8.44949	6.01348	8.16502	9.66501	9.59062	11.4428	10.4754
B4galt1	33.2555	0.174135	0.256148	6.06487	0.299958	1		31.069	30.7434	26.8099	31.3495	34.7997	38.3896	39.0455	27.8178	24.4586	21.584	32.953	51.1145	50.2462	40.8078	32.2594	35.5998	16.295
B4galt3	3.84354	-0.0571231	0.6321	2.45367	0.783455	1		2.00445	5.34667	5.18901	4.89836	2.17498	4.92174	2.78897	2.31815	2.12684	3.99703	5.06969	6.01348	2.51231	5.36945	4.35937	5.08568	1.16393
B4galt4	2.6942	-0.155913	0.783189	1.38611	0.925827	1		1.00222	4.01	4.32417	0.979672	2.17498	3.93739	2.78897	3.47722	1.06342	4.79644	3.37979	1.50337	1.25616	3.22167	1.74375	3.81426	2.32786
B4galt5	33.1685	-0.406238	0.246232	4.415	0.491336	1		50.1112	38.7634	30.2692	35.2682	32.6248	30.5148	43.6938	41.7267	28.7123	39.9703	25.3485	29.3157	34.5443	19.33	23.5406	22.8856	37.2457
B9d2	5.01931	0.105342	0.551847	3.24109	0.662872	1		3.00667	2.67334	8.64834	4.89836	5.43746	2.95304	7.43725	3.47722	5.3171	5.59585	6.75959	2.25505	4.39655	6.44334	5.23125	3.81426	6.98357
Babam1	17.6836	0.339794	0.316206	4.17231	0.524884	1		8.0178	18.7134	22.4857	14.6951	16.3124	10.8278	15.8041	19.7043	24.4586	23.9822	14.3641	16.5371	20.0985	16.1084	20.925	17.7999	19.7868
Babam2	15.6535	-0.215856	0.355267	2.18199	0.823433	1		12.0267	20.05	12.9725	12.7357	25.0123	16.7339	18.5931	6.95444	20.205	15.9881	22.8136	12.027	13.1896	16.1084	20.0531	10.1714	10.4754
Bace1	1.88425	-0.465982	0.946038	2.60618	0.760426	1		5.01112	1.33667	1.72967	0.979672	1.08749	2.95304	0	2.31815	2.12684	0.799406	3.37979	2.25505	1.25616	2.14778	3.4875	0	1.16393
Bad	14.9653	-0.330792	0.33898	2.21583	0.818546	1		14.0311	17.3767	17.2967	18.6138	15.2249	21.6557	13.9448	11.5907	15.9513	15.1887	10.9843	13.5303	12.5616	8.59112	19.1812	8.89994	19.7868
Bag1	50.5883	0.119037	0.200611	1.30552	0.934362	1		45.1001	57.4767	45.8362	39.1869	44.5872	62.9983	45.5531	50.9993	58.4881	51.9614	53.2318	44.3494	43.3374	51.5467	54.0562	63.571	47.7211
Bag3	18.3957	-0.206545	0.345258	2.41721	0.788908	1		37.0823	20.05	12.1077	19.5934	16.3124	23.6244	12.0855	11.5907	19.1415	13.5899	15.2091	16.5371	17.5862	30.0689	17.4375	19.0713	11.6393
Bag4	3.6871	0.980301	0.750157	1.84643	0.869961	1		2.00445	1.33667	2.5945	2.93902	0	6.89044	1.85931	4.6363	5.3171	5.59585	7.60454	3.75842	3.76847	1.07389	6.10312	2.54284	4.65571
Bag5	7.41549	0.428962	0.514839	0.603454	0.987845	1		10.0222	9.35668	3.45934	1.95934	6.52495	7.87479	8.3669	2.31815	9.57077	11.1917	5.91464	6.01348	6.28078	9.66501	7.84687	12.7142	6.98357
Bag6	30.6626	-0.12934	0.235072	5.44833	0.363645	1		38.0845	30.7434	30.2692	24.4918	34.7997	36.4209	34.3973	23.1815	25.5221	24.7816	38.8676	35.3292	36.4285	27.9211	25.2844	27.9712	26.7704
Bahd1	11.8986	0.279133	0.409615	2.07943	0.838049	1		12.0267	9.35668	8.64834	9.79672	10.8749	15.7496	15.8041	12.7498	12.761	13.5899	5.91464	5.26179	11.3054	9.66501	9.59062	22.8856	16.295
Baiap2	18.062	0.497248	0.336829	3.55881	0.614508	1		12.0267	13.3667	10.378	12.7357	20.6623	16.7339	14.8745	19.7043	36.1562	22.3834	16.899	14.282	21.9827	11.8128	24.4125	16.5285	22.1146
Bak1	40.635	0.131013	0.222715	2.79483	0.731581	1		35.0779	33.4167	39.7824	41.1462	43.4997	40.3583	30.6786	37.0904	60.6149	39.9703	40.5575	33.8258	40.8251	39.7339	35.7469	49.5854	48.885
Banf1	27.1274	0.144072	0.296419	4.49187	0.480971	1		24.0534	44.11	14.7022	21.5528	22.8373	30.5148	39.0455	22.0224	32.966	12.7905	28.7283	30.0674	31.4039	26.8473	22.6687	25.4284	31.4261
Bank1	1.49934	-0.0765158	1.16626	1.55091	0.907121	1		0	1.33667	1.72967	0.979672	1.08749	4.92174	4.64828	1.15907	0	1.59881	0.844949	1.50337	0.628078	0	2.61562	1.27142	1.16393
Banp	2.41309	-1.0558	0.859188	0.734725	0.981009	1		5.01112	8.02001	1.72967	1.95934	1.08749	2.95304	1.85931	1.15907	2.12684	0.799406	3.37979	1.50337	1.25616	0	0.871875	3.81426	3.49178
Bap1	9.45616	0.0780226	0.440552	1.72857	0.885281	1		10.0222	2.67334	11.2428	10.7764	9.78743	9.84348	8.3669	13.9089	4.25368	8.79347	10.9843	7.51684	10.0492	16.1084	6.10312	6.3571	13.9671
Batf	1.65649	-0.772996	1.0444	2.79803	0.731089	1		2.00445	0	2.5945	5.87803	2.17498	0	0.929656	0	3.19026	3.19763	1.6899	0.751684	1.25616	3.22167	0	1.27142	0
Bax	67.5465	0.206836	0.176191	4.13519	0.530121	1		63.1401	65.4967	45.8362	51.9226	65.2495	72.8418	73.4428	81.1352	66.9954	66.3507	87.0297	83.437	64.064	68.729	68.0062	55.9425	68.6718
Baz1a	4.30862	-0.432866	0.589107	2.25996	0.81213	1		9.02002	1.33667	7.78351	5.87803	7.61244	1.9687	1.85931	1.15907	3.19026	2.39822	5.06969	2.25505	3.76847	7.51723	5.23125	2.54284	4.65571
Baz1b	12.9593	-0.346156	0.367179	2.40539	0.790672	1		15.0334	18.7134	17.2967	17.6341	11.9624	6.89044	17.6635	6.95444	10.6342	10.3923	12.6742	10.5236	8.79309	10.7389	12.2062	22.8856	9.31143
Baz2b	4.77637	0.223567	0.583503	3.32151	0.650551	1		3.00667	4.01	6.05384	4.89836	5.43746	0.984348	2.78897	5.79537	6.38051	7.19466	3.37979	6.01348	2.51231	3.22167	5.23125	3.81426	10.4754
Bbc3	9.4446	0.823467	0.530882	6.07656	0.298841	1		1.00222	0	11.2428	4.89836	9.78743	6.89044	7.43725	15.068	15.9513	19.1858	19.4338	12.027	8.16502	5.36945	6.10312	6.3571	11.6393
Bbip1	9.97702	0.10275	0.415244	3.64895	0.600979	1		11.0245	13.3667	10.378	9.79672	5.43746	7.87479	4.64828	10.4317	8.50735	12.7905	10.9843	6.01348	8.79309	12.8867	5.23125	13.9856	17.4589
Bbs4	1.51122	0.537357	1.07941	1.79266	0.877025	1		1.00222	1.33667	0	1.95934	2.17498	1.9687	0.929656	0	2.12684	1.59881	0	1.50337	0	2.14778	1.74375	2.54284	4.65571
Bbs5	2.20983	0.00254565	0.834617	2.77998	0.733861	1		3.00667	0	2.5945	2.93902	2.17498	1.9687	3.71862	1.15907	1.06342	3.19763	2.53485	3.00674	3.76847	2.14778	1.74375	2.54284	0
Bbs7	1.72964	-0.569013	0.985364	3.68918	0.594976	1		1.00222	1.33667	1.72967	1.95934	2.17498	4.92174	1.85931	2.31815	1.06342	0	1.6899	2.25505	1.25616	3.22167	2.61562	0	0
Bbx	7.09902	-0.731121	0.486206	2.67817	0.749455	1		6.01335	9.35668	8.64834	13.7154	8.69993	9.84348	9.29656	2.31815	4.25368	3.19763	8.44949	6.76516	5.02462	3.22167	6.10312	7.62852	8.1475
BC003965	7.34658	-0.423035	0.506695	3.2572	0.6604	1		8.0178	10.6933	7.78351	3.91869	7.61244	10.8278	9.29656	12.7498	3.19026	7.19466	7.60454	3.00674	5.6527	4.29556	2.61562	7.62852	12.8032
BC004004	24.9285	0.0220213	0.290548	3.81905	0.575752	1		21.0467	30.7434	13.8374	27.4308	33.7122	20.6713	27.8897	11.5907	29.7757	30.3774	28.7283	21.0472	23.2389	20.4039	24.4125	35.5998	23.2786
BC005624	18.9444	-0.142631	0.304814	1.99136	0.850339	1		17.0378	17.3767	25.0802	18.6138	27.1873	20.6713	13.0152	19.7043	17.0147	19.1858	10.9843	13.5303	14.4458	23.6256	18.3094	24.157	22.1146
BC024978	1.83322	-0.991212	0.988153	3.47043	0.627866	1		0	6.68334	3.45934	3.91869	1.08749	0.984348	1.85931	2.31815	0	0	0.844949	2.25505	0.628078	2.14778	0	3.81426	1.16393
BC029722	11.1099	0.0706931	0.424341	4.2839	0.509307	1		18.04	8.02001	12.1077	4.89836	7.61244	10.8278	9.29656	17.3861	9.57077	8.79347	13.5192	18.0404	10.0492	16.1084	12.2062	8.89994	3.49178
BC031181	44.0056	0.122536	0.212041	3.27118	0.658257	1		40.089	56.1401	42.3769	35.2682	40.2372	45.28	26.96	45.2039	41.4733	40.7697	54.9217	48.8595	47.7339	51.5467	42.7219	41.9568	46.5571
BC048403	2.07833	-0.415845	0.954004	4.53019	0.475854	1		2.00445	5.34667	2.5945	0	0	4.92174	1.85931	2.31815	2.12684	3.19763	0.844949	3.00674	1.25616	2.14778	0	2.54284	1.16393
Bcap29	2.7109	-5.62537	3.79167	0.0373888	0.999986	1		12.0267	16.04	6.91868	7.83738	3.26248	0	0	0	0	0	0	0	0	0	0	0	0
Bcap31	64.0245	0.0473272	0.185043	1.68909	0.890271	1		79.1757	65.4967	62.2681	58.7803	66.337	58.0765	53.92	54.4765	55.2978	58.3567	65.906	63.1415	64.692	49.3989	87.1875	73.7423	72.1636
Bcas2	20.5342	0.592926	0.286884	1.92764	0.859064	1		17.0378	13.3667	15.567	15.6748	17.3999	16.7339	17.6635	20.8633	19.1415	28.7786	25.3485	24.0539	21.3547	25.7734	19.1812	26.6998	24.4425
Bcas3	4.81578	0.23049	0.602949	3.22874	0.664768	1		5.01112	4.01	7.78351	0	3.26248	4.92174	5.57794	6.95444	6.38051	6.39525	5.06969	4.51011	5.6527	3.22167	6.975	3.81426	2.32786
Bcat2	15.5434	-0.352816	0.318215	5.70504	0.335986	1		16.0356	16.04	21.6209	20.5731	26.0998	5.90609	8.3669	17.3861	14.8879	18.3863	11.8293	10.5236	13.1896	18.2561	12.2062	17.7999	15.1311
Bccip	15.8232	-0.161895	0.345989	4.93661	0.423665	1		13.0289	26.7334	9.51318	15.6748	23.9248	16.7339	13.0152	8.11352	11.6976	13.5899	25.3485	15.7854	18.2143	20.4039	13.0781	10.1714	13.9671
Bckdha	12.2676	0.268632	0.379849	5.81118	0.325028	1		6.01335	9.35668	19.8912	15.6748	10.8749	3.93739	12.0855	11.5907	11.6976	15.1887	12.6742	10.5236	16.33	6.44334	14.8219	13.9856	17.4589
Bckdhb	3.04717	0.192896	0.737463	4.62821	0.462915	1		2.00445	5.34667	3.45934	1.95934	2.17498	4.92174	3.71862	1.15907	3.19026	0	1.6899	1.50337	3.76847	4.29556	7.84687	1.27142	3.49178
Bckdk	13.2231	0.0949414	0.375849	6.55	0.256314	1		10.0222	8.02001	12.9725	21.5528	7.61244	21.6557	11.1559	9.27259	13.8244	18.3863	10.1394	10.5236	7.53694	13.9606	10.4625	19.0713	18.6229
Bcl10	14.2383	0.280771	0.35346	4.38949	0.494803	1		10.0222	9.35668	13.8374	9.79672	22.8373	11.8122	16.7338	13.9089	10.6342	15.1887	19.4338	9.02021	13.8177	12.8867	23.5406	15.257	13.9671
Bcl2a1a	3.15738	-0.683279	0.762469	0.74845	0.980204	1		4.0089	1.33667	4.32417	2.93902	8.69993	0	3.71862	6.95444	2.12684	3.19763	1.6899	3.75842	4.39655	1.07389	1.74375	2.54284	1.16393
Bcl2a1d	3.71173	-0.549664	0.658388	2.33217	0.801531	1		5.01112	5.34667	4.32417	7.83738	6.52495	0	3.71862	3.47722	0	3.99703	0.844949	4.51011	5.6527	2.14778	2.61562	1.27142	5.81964
Bcl2l12	1.8822	0.111585	0.930364	2.48843	0.778237	1		2.00445	2.67334	2.5945	0.979672	0	0.984348	1.85931	3.47722	3.19026	3.99703	0.844949	2.25505	1.88423	1.07389	1.74375	1.27142	1.16393
Bcl2l13	5.68606	0.319147	0.569617	2.57704	0.764851	1		4.0089	5.34667	1.72967	3.91869	6.52495	7.87479	4.64828	5.79537	11.6976	4.79644	7.60454	5.26179	6.28078	1.07389	6.975	3.81426	9.31143
Bcl7b	13.476	0.26542	0.37157	1.38671	0.925762	1		15.0334	10.6933	8.64834	15.6748	7.61244	12.7965	8.3669	13.9089	12.761	18.3863	19.4338	20.2955	11.3054	12.8867	14.8219	10.1714	16.295
Bcl7c	11.0485	-0.112381	0.391442	3.08311	0.687174	1		13.0289	14.7033	6.91868	13.7154	10.8749	5.90609	13.0152	6.95444	8.50735	13.5899	17.7439	13.5303	12.5616	7.51723	8.71875	8.89994	11.6393
Bcl9	3.35373	-0.328858	0.768539	5.45693	0.362691	1		1.00222	0	2.5945	8.81705	5.43746	4.92174	5.57794	2.31815	4.25368	3.19763	2.53485	2.25505	4.39655	0	2.61562	1.27142	5.81964
Bclaf1	14.1079	0.0715367	0.360449	4.01736	0.546919	1		9.02002	12.03	23.3505	8.81705	10.8749	18.7026	12.0855	23.1815	11.6976	14.3893	12.6742	15.7854	11.9335	12.8867	16.5656	16.5285	9.31143
Bcor	5.80211	0.352904	0.581564	3.00234	0.699624	1		1.00222	5.34667	4.32417	8.81705	5.43746	9.84348	4.64828	5.79537	4.25368	2.39822	3.37979	10.5236	10.6773	1.07389	5.23125	8.89994	6.98357
Bcorl1	1.74103	0.601879	1.04157	1.8982	0.863044	1		0	0	1.72967	1.95934	3.26248	1.9687	1.85931	3.47722	1.06342	0.799406	0.844949	1.50337	0.628078	0	4.35937	3.81426	2.32786
Bcs1l	2.45226	1.44147	0.86032	1.74811	0.882783	1		1.00222	1.33667	0.864834	1.95934	1.08749	3.93739	1.85931	1.15907	1.06342	4.79644	1.6899	4.51011	3.76847	4.29556	3.4875	2.54284	2.32786
Bdp1	4.32932	0.400797	0.610441	1.2199	0.942954	1		3.00667	6.68334	2.5945	3.91869	3.26248	4.92174	5.57794	3.47722	0	3.99703	5.91464	5.26179	3.76847	5.36945	6.10312	5.08568	4.65571
BE692007	19.2157	-8.13383	3.78625	0.157321	0.999506	1		7.01557	10.6933	60.5384	153.808	94.6118	0	0	0	0	0	0	0	0	0	0	0	0
Becn1	24.5437	0.128104	0.257218	1.77004	0.87996	1		24.0534	25.3967	24.2154	23.5121	18.4874	27.5618	26.96	18.5452	27.6489	25.581	20.2788	29.3157	28.2635	26.8473	24.4125	22.8856	23.2786
Bend4	2.78172	1.69835	0.908079	2.7138	0.744008	1		1.00222	1.33667	0	1.95934	1.08749	2.95304	4.64828	3.47722	6.38051	1.59881	3.37979	0	5.6527	2.14778	4.35937	3.81426	3.49178
Bet1	11.4777	-0.276891	0.371369	4.13168	0.530617	1		16.0356	16.04	14.7022	8.81705	8.69993	6.89044	14.8745	13.9089	13.8244	7.19466	13.5192	8.26853	8.16502	12.8867	9.59062	8.89994	12.8032
Bet1l	6.05439	0.123142	0.509588	1.88619	0.864658	1		7.01557	4.01	5.18901	3.91869	5.43746	7.87479	6.50759	6.95444	9.57077	3.99703	5.91464	9.02021	5.02462	7.51723	5.23125	5.08568	4.65571
Bex3	9.69015	-0.291292	0.405392	6.59025	0.25294	1		12.0267	10.6933	13.8374	9.79672	14.1374	10.8278	7.43725	2.31815	5.3171	4.79644	6.75959	15.0337	15.702	9.66501	15.6937	2.54284	8.1475
Bfar	7.1153	0.446575	0.473098	0.349691	0.996603	1		5.01112	4.01	6.05384	6.8577	5.43746	9.84348	8.3669	8.11352	5.3171	7.19466	8.44949	6.01348	6.90886	10.7389	6.975	6.3571	9.31143
Bgn	4.05511	-2.33223	0.907394	5.55344	0.352121	1		19.0423	16.04	0.864834	1.95934	2.17498	0.984348	2.78897	1.15907	1.06342	7.19466	8.44949	1.50337	2.51231	0	0.871875	0	2.32786
Bicra	2.39836	-1.01206	0.922455	1.7941	0.876838	1		2.00445	1.33667	0.864834	6.8577	5.43746	3.93739	0	3.47722	3.19026	0.799406	3.37979	0	1.88423	4.29556	0.871875	1.27142	1.16393
Bicral	4.15229	-0.169842	0.631103	1.49502	0.913643	1		1.00222	8.02001	5.18901	2.93902	5.43746	3.93739	3.71862	6.95444	5.3171	2.39822	4.22474	2.25505	5.6527	3.22167	1.74375	5.08568	3.49178
Bid	15.8668	-0.320503	0.343952	1.87589	0.866038	1		15.0334	21.3867	19.8912	11.7561	20.6623	22.64	13.0152	13.9089	9.57077	16.7875	17.7439	13.5303	22.6108	17.1822	12.2062	10.1714	11.6393
Bin2	15.6092	-0.357569	0.331947	3.02065	0.696802	1		18.04	12.03	16.4319	12.7357	17.3999	23.6244	15.8041	18.5452	14.8879	17.5869	22.8136	12.027	10.0492	12.8867	13.0781	7.62852	19.7868
Bin3	14.9657	0.0537184	0.387327	0.562198	0.989669	1		14.0311	4.01	17.2967	20.5731	17.3999	14.7652	11.1559	11.5907	18.0781	17.5869	16.899	16.5371	14.4458	25.7734	13.95	6.3571	13.9671
Birc2	4.78689	-0.195011	0.693585	2.51033	0.774939	1		4.0089	5.34667	9.51318	0.979672	3.26248	2.95304	2.78897	4.6363	6.38051	9.59288	5.06969	3.75842	2.51231	2.14778	0	11.4428	6.98357
Birc3	8.26687	-0.143188	0.540402	3.64694	0.601279	1		3.00667	2.67334	6.91868	10.7764	9.78743	6.89044	22.3117	9.27259	19.1415	5.59585	10.1394	4.51011	3.14039	3.22167	6.10312	8.89994	8.1475
Birc6	9.26256	0.384397	0.425868	2.00625	0.84828	1		8.0178	9.35668	6.91868	8.81705	5.43746	7.87479	9.29656	11.5907	13.8244	8.79347	10.1394	6.01348	13.1896	9.66501	5.23125	13.9856	9.31143
Blcap	14.145	0.475885	0.340159	0.431603	0.994414	1		11.0245	12.03	8.64834	11.7561	10.8749	15.7496	14.8745	13.9089	17.0147	17.5869	16.899	15.0337	13.8177	18.2561	14.8219	16.5285	11.6393
Blmh	11.7813	-0.401445	0.386288	0.793288	0.977459	1		17.0378	16.04	17.2967	6.8577	11.9624	10.8278	8.3669	9.27259	10.6342	16.7875	12.6742	12.027	10.0492	9.66501	13.95	6.3571	10.4754
Blnk	36.2345	-0.202417	0.229182	4.71976	0.451028	1		29.0645	40.1	52.7549	49.9633	42.4122	34.4522	26.96	19.7043	22.3318	37.5721	29.5732	45.8528	39.5689	36.5123	33.1312	45.7711	30.2621
Bloc1s1	31.1382	0.326737	0.237966	1.24948	0.940043	1		29.0645	24.06	26.8099	31.3495	26.0998	29.5304	36.2566	37.0904	21.2684	32.7757	30.4182	30.0674	34.5443	32.2167	34.0031	33.0569	40.7375
Bloc1s2	12.0024	0.155474	0.391033	1.68343	0.89098	1		10.0222	8.02001	10.378	16.6544	8.69993	13.7809	16.7338	10.4317	7.44393	13.5899	15.2091	11.2753	10.6773	10.7389	13.0781	6.3571	20.9507
Bloc1s3	5.67964	0.264511	0.51808	0.881008	0.971581	1		4.0089	4.01	7.78351	5.87803	3.26248	5.90609	7.43725	5.79537	4.25368	3.99703	5.91464	9.02021	6.90886	5.36945	6.10312	5.08568	5.81964
Bloc1s4	8.96659	0.246766	0.433242	3.18626	0.671296	1		13.0289	13.3667	7.78351	7.83738	3.26248	7.87479	10.2262	6.95444	4.25368	9.59288	7.60454	7.51684	15.702	7.51723	13.0781	6.3571	10.4754
Bloc1s5	4.13656	0.641435	0.655917	6.87888	0.229805	1		6.01335	0	5.18901	0.979672	3.26248	2.95304	2.78897	4.6363	9.57077	3.19763	4.22474	2.25505	2.51231	3.22167	8.71875	3.81426	6.98357
Bloc1s6	18.2224	-0.136228	0.334487	2.70083	0.745991	1		10.0222	18.7134	19.8912	23.5121	25.0123	25.5931	10.2262	19.7043	15.9513	17.5869	17.7439	16.5371	21.3547	11.8128	22.6687	10.1714	23.2786
Blvra	41.4474	-0.385869	0.212118	1.31947	0.932915	1		49.109	46.7834	49.2956	58.7803	44.5872	46.2644	39.0455	28.9768	40.4099	31.9763	33.7979	39.0876	32.6601	47.2512	40.9781	40.6854	34.9178
Blzf1	3.96122	0.499342	0.621625	0.811632	0.976285	1		4.0089	6.68334	2.5945	2.93902	2.17498	3.93739	3.71862	3.47722	2.12684	3.19763	2.53485	2.25505	3.76847	4.29556	5.23125	5.08568	9.31143
Bmi1	9.27629	-0.125362	0.4277	3.92787	0.559847	1		11.0245	9.35668	6.05384	12.7357	4.34997	7.87479	11.1559	16.227	6.38051	13.5899	11.8293	8.26853	5.6527	8.59112	5.23125	8.89994	10.4754
Bmpr2	12.5806	-0.413776	0.393184	3.89994	0.563911	1		14.0311	9.35668	19.0264	10.7764	16.3124	12.7965	16.7338	16.227	9.57077	13.5899	8.44949	12.027	20.0985	15.0345	8.71875	7.62852	3.49178
Bms1	5.94167	0.332996	0.522399	2.37859	0.794658	1		9.02002	5.34667	2.5945	4.89836	5.43746	2.95304	8.3669	6.95444	6.38051	4.79644	4.22474	9.02021	8.16502	3.22167	5.23125	5.08568	9.31143
Bmt2	18.5712	-0.146667	0.361757	4.00838	0.54821	1		12.0267	16.04	23.3505	37.2275	14.1374	7.87479	17.6635	33.6131	24.4586	13.5899	14.3641	18.7921	14.4458	12.8867	17.4375	20.3427	17.4589
Bmyc	3.29004	-0.757823	0.708487	0.781639	0.97819	1		4.0089	5.34667	2.5945	3.91869	3.26248	3.93739	3.71862	2.31815	1.06342	7.19466	5.06969	3.00674	1.25616	2.14778	3.4875	1.27142	2.32786
Bnip1	4.46283	0.221726	0.595467	2.33221	0.801524	1		3.00667	4.01	5.18901	3.91869	3.26248	5.90609	6.50759	1.15907	3.19026	4.79644	4.22474	8.26853	7.53694	5.36945	3.4875	2.54284	3.49178
Bnip2	37.8376	-0.35146	0.220297	4.55939	0.471977	1		41.0912	48.12	50.1604	30.3698	38.0622	45.28	30.6786	34.7722	45.727	37.5721	42.2474	33.8258	27.0074	27.9211	43.5937	33.0569	33.7539
Bnip3	6.80617	0.599015	0.506656	0.918723	0.968851	1		5.01112	5.34667	3.45934	2.93902	10.8749	8.85913	6.50759	3.47722	9.57077	5.59585	4.22474	6.76516	6.28078	8.59112	8.71875	10.1714	9.31143
Bnip3l	49.9444	0.278476	0.217869	4.3744	0.496862	1		48.1068	52.13	56.2142	43.1056	34.7997	43.3113	33.4676	49.8402	42.5368	51.162	59.9914	41.3426	44.5935	48.3251	78.4687	62.2996	59.3603
Bod1	5.05563	1.22275	0.655132	2.46399	0.781908	1		3.00667	1.33667	1.72967	1.95934	3.26248	11.8122	4.64828	1.15907	7.44393	7.99406	7.60454	6.01348	5.6527	6.44334	3.4875	8.89994	3.49178
Bod1l	4.41423	0.266512	0.615416	2.25292	0.813157	1		4.0089	1.33667	6.05384	2.93902	3.26248	2.95304	5.57794	10.4317	4.25368	5.59585	5.06969	2.25505	5.6527	3.22167	5.23125	2.54284	4.65571
Bola1	5.88579	-0.1321	0.542136	1.19524	0.945333	1		3.00667	5.34667	9.51318	6.8577	5.43746	5.90609	6.50759	6.95444	5.3171	4.79644	5.06969	5.26179	5.02462	10.7389	0.871875	7.62852	5.81964
Bola2	35.9431	-0.09971	0.23546	6.3663	0.27219	1		45.1001	57.4767	31.9989	37.2275	27.1873	32.4835	47.4124	26.6587	27.6489	31.1769	23.6586	41.3426	35.1724	48.3251	34.0031	29.2427	34.9178
Bola3	19.2986	0.441796	0.314181	2.96073	0.70604	1		16.0356	21.3867	12.9725	9.79672	18.4874	22.64	27.8897	11.5907	25.5221	14.3893	21.1237	18.7921	25.1231	20.4039	25.2844	20.3427	16.295
Bop1	9.09438	-0.867343	0.434709	4.3147	0.505052	1		21.0467	16.04	6.91868	5.87803	11.9624	6.89044	8.3669	11.5907	12.761	6.39525	7.60454	8.26853	7.53694	6.44334	6.10312	3.81426	6.98357
Borcs5	1.74733	0.856063	0.962861	2.70014	0.746097	1		0	2.67334	1.72967	0	3.26248	0.984348	0.929656	0	2.12684	1.59881	1.6899	3.00674	1.88423	2.14778	1.74375	1.27142	4.65571
Borcs6	8.39404	-0.0946539	0.468614	3.73325	0.588424	1		5.01112	9.35668	10.378	10.7764	7.61244	1.9687	10.2262	4.6363	15.9513	13.5899	9.29444	8.26853	5.6527	5.36945	5.23125	8.89994	10.4754
Borcs7	5.13546	0.354221	0.540786	1.34701	0.93002	1		2.00445	5.34667	4.32417	5.87803	7.61244	3.93739	4.64828	2.31815	7.44393	3.99703	3.37979	4.51011	6.90886	5.36945	8.71875	5.08568	5.81964
Borcs8	6.49923	-0.974544	0.477064	5.36496	0.37298	1		6.01335	6.68334	8.64834	10.7764	15.2249	6.89044	3.71862	3.47722	5.3171	5.59585	9.29444	4.51011	3.14039	4.29556	6.10312	3.81426	6.98357
Bpgm	2.68343	0.600945	0.799153	3.91089	0.562316	1		1.00222	1.33667	1.72967	1.95934	6.52495	0.984348	0.929656	3.47722	3.19026	0.799406	5.91464	2.25505	3.14039	1.07389	2.61562	6.3571	2.32786
Bphl	10.0331	0.850464	0.413597	3.97891	0.552456	1		4.0089	2.67334	8.64834	10.7764	11.9624	5.90609	8.3669	10.4317	9.57077	11.1917	10.1394	11.2753	10.0492	11.8128	19.1812	15.257	9.31143
Bpnt1	6.66738	0.293694	0.529999	4.6641	0.458232	1		10.0222	2.67334	3.45934	3.91869	6.52495	9.84348	9.29656	12.7498	3.19026	5.59585	3.37979	9.7719	6.28078	7.51723	6.10312	2.54284	10.4754
Bpnt2	10.1038	-0.109255	0.40204	4.21303	0.51917	1		11.0245	10.6933	11.2428	7.83738	6.52495	17.7183	8.3669	9.27259	8.50735	11.1917	10.1394	14.282	11.9335	9.66501	6.10312	11.4428	5.81964
Bptf	5.33734	0.255088	0.574211	3.10896	0.683191	1		3.00667	5.34667	8.64834	4.89836	4.34997	3.93739	2.78897	5.79537	0	9.59288	2.53485	9.02021	3.76847	4.29556	6.975	7.62852	8.1475
Braf	3.50445	-0.630989	0.673088	3.73896	0.587577	1		7.01557	5.34667	2.5945	3.91869	3.26248	1.9687	1.85931	6.95444	2.12684	4.79644	3.37979	3.00674	5.6527	3.22167	0.871875	1.27142	2.32786
Brap	12.4722	0.550046	0.403977	1.51395	0.911454	1		6.01335	14.7033	12.9725	6.8577	4.34997	10.8278	13.9448	13.9089	15.9513	14.3893	20.2788	19.5438	13.8177	12.8867	12.2062	8.89994	10.4754
Brat1	3.25199	0.24868	0.745947	1.09647	0.954416	1		4.0089	2.67334	0.864834	2.93902	4.34997	1.9687	5.57794	4.6363	2.12684	4.79644	1.6899	3.75842	3.76847	1.07389	5.23125	0	5.81964
Brd1	8.5776	0.633631	0.486491	0.830421	0.975053	1		5.01112	12.03	5.18901	6.8577	2.17498	15.7496	9.29656	3.47722	9.57077	6.39525	10.9843	7.51684	9.42117	12.8867	8.71875	8.89994	11.6393
Brd2	37.1625	-0.332112	0.233881	6.76748	0.238516	1		39.0868	33.4167	35.4582	51.9226	53.2871	30.5148	34.3973	31.295	51.0441	33.5751	39.7126	24.8056	23.2389	28.995	47.9531	38.1426	34.9178
Brd3	7.27463	0.0825618	0.514462	3.59137	0.609609	1		9.02002	12.03	8.64834	0	7.61244	5.90609	7.43725	9.27259	4.25368	5.59585	6.75959	9.02021	3.76847	7.51723	5.23125	7.62852	13.9671
Brd4	13.5513	0.170465	0.360634	2.43245	0.786632	1		14.0311	10.6933	12.9725	5.87803	19.5749	11.8122	14.8745	18.5452	14.8879	9.59288	13.5192	15.0337	11.9335	9.66501	12.2062	16.5285	18.6229
Brd7	13.2285	-0.55043	0.353201	5.17126	0.395339	1		22.0489	10.6933	20.756	10.7764	18.4874	8.85913	14.8745	12.7498	17.0147	7.99406	14.3641	11.2753	8.79309	6.44334	16.5656	12.7142	10.4754
Brd8	6.10648	-0.671519	0.534458	1.08902	0.955071	1		6.01335	5.34667	11.2428	7.83738	8.69993	3.93739	5.57794	5.79537	6.38051	5.59585	8.44949	3.75842	5.6527	6.44334	1.74375	10.1714	1.16393
Brd9	4.15619	-0.667413	0.616788	0.613039	0.987398	1		7.01557	5.34667	4.32417	3.91869	6.52495	2.95304	1.85931	5.79537	6.38051	3.19763	1.6899	6.01348	3.76847	1.07389	3.4875	3.81426	3.49178
Brf1	4.82218	-0.566358	0.570178	3.05736	0.691142	1		7.01557	9.35668	5.18901	5.87803	3.26248	3.93739	8.3669	3.47722	4.25368	3.19763	4.22474	1.50337	6.28078	2.14778	4.35937	2.54284	6.98357
Brf2	3.00623	0.235103	0.72686	3.10572	0.683691	1		3.00667	1.33667	1.72967	6.8577	3.26248	1.9687	0.929656	1.15907	4.25368	5.59585	1.6899	1.50337	3.14039	3.22167	4.35937	1.27142	5.81964
Bri3bp	5.48552	-0.0158259	0.543447	4.90313	0.427817	1		6.01335	9.35668	6.05384	2.93902	3.26248	6.89044	2.78897	3.47722	6.38051	4.79644	3.37979	12.7786	6.28078	5.36945	5.23125	1.27142	6.98357
Brip1os	6.78177	-0.046153	0.480943	2.30819	0.805064	1		6.01335	9.35668	6.05384	8.81705	8.69993	4.92174	2.78897	3.47722	6.38051	8.79347	6.75959	5.26179	5.6527	13.9606	8.71875	3.81426	5.81964
Brix1	9.32604	-0.109514	0.423859	4.4273	0.489668	1		19.0423	9.35668	6.05384	7.83738	10.8749	3.93739	13.0152	10.4317	9.57077	7.19466	5.91464	9.7719	10.6773	6.44334	5.23125	12.7142	10.4754
Brk1	55.5024	-0.139719	0.214702	0.99879	0.962663	1		72.1602	61.4867	44.9714	68.577	51.1121	62.9983	53.92	37.0904	45.727	57.5573	58.3015	57.128	48.9901	59.064	64.5187	39.414	60.5243
Brms1	7.58283	0.791116	0.526711	4.13715	0.529843	1		2.00445	6.68334	3.45934	7.83738	9.78743	8.85913	2.78897	11.5907	3.19026	10.3923	5.06969	8.26853	10.6773	3.22167	8.71875	8.89994	17.4589
Brms1l	1.65944	-0.390529	1.03724	5.71713	0.334723	1		1.00222	2.67334	2.5945	0.979672	1.08749	3.93739	0	0	4.25368	0.799406	0.844949	2.25505	0	2.14778	0.871875	1.27142	3.49178
Brox	26.6385	-0.217002	0.243766	1.87096	0.866697	1		29.0645	30.7434	27.6747	28.4105	29.3623	31.4991	25.1007	24.3406	20.205	25.581	25.3485	30.8191	29.5197	25.7734	24.4125	22.8856	22.1146
Brpf1	8.66273	-0.13766	0.438879	1.4341	0.920547	1		9.02002	8.02001	6.05384	9.79672	13.0499	10.8278	9.29656	4.6363	12.761	7.99406	5.91464	6.01348	12.5616	7.51723	10.4625	6.3571	6.98357
Brpf3	2.49213	-0.21453	0.846334	0.837885	0.974554	1		3.00667	1.33667	5.18901	0.979672	4.34997	1.9687	3.71862	0	2.12684	4.79644	0	2.25505	1.25616	4.29556	3.4875	1.27142	2.32786
Brwd1	3.90368	0.24023	0.658585	3.08034	0.687602	1		3.00667	1.33667	6.05384	3.91869	2.17498	6.89044	5.57794	3.47722	3.19026	3.99703	2.53485	1.50337	5.6527	4.29556	5.23125	6.3571	1.16393
Brwd3	1.52908	-1.09628	1.12983	4.10134	0.534919	1		1.00222	1.33667	3.45934	1.95934	2.17498	1.9687	1.85931	0	0	2.39822	0.844949	0	0.628078	0	0	2.54284	5.81964
Bscl2	22.4319	0.249694	0.325461	1.00281	0.962338	1		16.0356	12.03	30.2692	14.6951	28.2748	22.64	27.8897	28.9768	12.761	20.7846	23.6586	21.7989	32.6601	22.5517	27.0281	24.157	15.1311
Bsdc1	8.61786	0.0730097	0.472012	0.702327	0.982841	1		5.01112	6.68334	3.45934	11.7561	11.9624	8.85913	13.0152	10.4317	13.8244	4.79644	9.29444	6.76516	8.16502	5.36945	11.3344	7.62852	8.1475
Bsg	89.1055	0.53643	0.169887	2.86823	0.720292	1		65.1446	69.5067	76.1054	65.638	75.0369	94.4974	77.1614	100.839	92.5175	92.7311	88.7196	100.726	90.4432	78.394	119.447	134.77	93.1143
Bst1	2.87389	1.15432	0.791794	3.40673	0.637545	1		1.00222	1.33667	3.45934	1.95934	1.08749	0.984348	1.85931	3.47722	6.38051	1.59881	2.53485	3.75842	1.88423	8.59112	1.74375	2.54284	4.65571
Btaf1	5.88453	-0.508644	0.519475	5.50388	0.35752	1		3.00667	9.35668	6.91868	7.83738	6.52495	4.92174	3.71862	10.4317	5.3171	4.79644	10.1394	3.75842	2.51231	4.29556	6.975	2.54284	6.98357
Btbd1	17.9328	0.302214	0.309231	2.00555	0.848377	1		15.0334	17.3767	13.8374	15.6748	11.9624	26.5774	16.7338	20.8633	17.0147	22.3834	15.2091	15.7854	14.4458	18.2561	20.925	24.157	18.6229
Btbd19	1.7557	-0.0298524	1.16061	5.10928	0.402689	1		2.00445	2.67334	0	0.979672	0	0.984348	9.29656	0	2.12684	1.59881	3.37979	2.25505	2.51231	0	0.871875	0	1.16393
Btbd2	8.06597	0.494192	0.484547	1.34881	0.92983	1		4.0089	9.35668	2.5945	6.8577	11.9624	9.84348	3.71862	5.79537	9.57077	11.9911	7.60454	6.01348	10.0492	9.66501	12.2062	8.89994	6.98357
Btbd3	1.66678	0.159124	1.03826	1.26702	0.938289	1		0	0	5.18901	0.979672	1.08749	2.95304	1.85931	2.31815	1.06342	3.19763	0.844949	1.50337	1.88423	2.14778	0.871875	1.27142	1.16393
Btbd6	2.70881	0.117645	0.826493	1.0039	0.962251	1		4.0089	2.67334	0.864834	1.95934	2.17498	4.92174	1.85931	2.31815	2.12684	3.19763	2.53485	1.50337	1.25616	2.14778	7.84687	0	4.65571
Btbd7	4.10092	-1.24294	0.640787	0.558072	0.989842	1		3.00667	5.34667	6.05384	9.79672	7.61244	2.95304	3.71862	6.95444	4.25368	2.39822	1.6899	3.75842	3.14039	1.07389	4.35937	1.27142	2.32786
Btbd9	4.54588	-0.533948	0.640696	2.75725	0.737349	1		2.00445	5.34667	4.32417	2.93902	7.61244	9.84348	4.64828	4.6363	4.25368	6.39525	3.37979	5.26179	5.02462	1.07389	1.74375	7.62852	1.16393
Btd	2.9611	0.147903	0.734979	5.72727	0.333667	1		2.00445	0	7.78351	2.93902	3.26248	1.9687	3.71862	1.15907	4.25368	1.59881	2.53485	1.50337	1.25616	2.14778	4.35937	6.3571	3.49178
Btf3	94.625	-0.00326519	0.172214	5.10674	0.402993	1		91.2024	113.617	87.3483	87.1908	95.6993	110.247	105.981	118.226	64.8686	69.5484	89.5646	94.7122	104.889	92.3545	109.856	81.3709	91.9503
Btf3l4	11.898	-0.223147	0.390061	6.51316	0.259436	1		18.04	17.3767	9.51318	10.7764	11.9624	17.7183	15.8041	1.15907	10.6342	6.39525	7.60454	14.282	16.33	13.9606	11.3344	8.89994	10.4754
Btg1	42.8449	0.635259	0.280702	6.86723	0.230703	1		19.0423	20.05	30.2692	44.0852	35.8872	39.3739	68.7945	60.2718	64.8686	47.9644	36.3328	21.7989	48.362	30.0689	42.7219	52.1282	66.3439
Btg2	2.92142	0.701057	0.800301	3.05424	0.691624	1		3.00667	0	0.864834	2.93902	4.34997	1.9687	0	2.31815	7.44393	3.19763	4.22474	1.50337	3.14039	3.22167	1.74375	5.08568	4.65571
Btg3	2.21085	-0.642606	0.922768	2.30728	0.805197	1		4.0089	4.01	2.5945	0.979672	2.17498	0.984348	6.50759	1.15907	0	3.19763	2.53485	0.751684	0.628078	1.07389	3.4875	0	3.49178
Btrc	3.2943	0.299365	0.672785	1.94685	0.856449	1		1.00222	2.67334	2.5945	5.87803	3.26248	1.9687	2.78897	3.47722	4.25368	3.19763	5.06969	2.25505	3.76847	2.14778	4.35937	3.81426	3.49178
Bub3	20.0909	0.0214386	0.30106	6.37054	0.271814	1		23.0512	22.7234	16.4319	13.7154	18.4874	23.6244	24.1711	16.227	17.0147	22.3834	21.9687	25.5573	28.8916	24.6995	8.71875	15.257	18.6229
Bud13	2.06979	-0.117667	0.859056	0.366293	0.996207	1		3.00667	2.67334	1.72967	0.979672	2.17498	1.9687	0.929656	0	4.25368	3.19763	2.53485	2.25505	1.88423	2.14778	1.74375	2.54284	1.16393
Bud23	10.2172	0.291997	0.442675	1.47354	0.916103	1		11.0245	13.3667	7.78351	6.8577	4.34997	11.8122	13.9448	8.11352	11.6976	6.39525	11.8293	11.2753	4.39655	9.66501	14.8219	8.89994	17.4589
Bud31	27.2744	0.301859	0.249214	1.13139	0.951287	1		25.0556	20.05	31.134	21.5528	23.9248	21.6557	29.749	26.6587	27.6489	25.581	32.108	30.8191	26.3793	31.1428	29.6437	27.9712	32.59
Bvht	1.46625	-0.0228416	1.04706	2.66584	0.751338	1		3.00667	1.33667	1.72967	1.95934	0	0	1.85931	1.15907	2.12684	0.799406	1.6899	0.751684	1.88423	4.29556	0	0	2.32786
Bysl	4.25505	-1.09251	0.613419	5.28763	0.381795	1		10.0222	9.35668	2.5945	3.91869	4.34997	6.89044	3.71862	3.47722	4.25368	1.59881	3.37979	3.75842	3.14039	5.36945	1.74375	1.27142	3.49178
Bzw2	3.96706	-1.15201	0.662485	3.19957	0.669249	1		8.0178	6.68334	1.72967	4.89836	3.26248	5.90609	6.50759	6.95444	3.19026	2.39822	4.22474	3.75842	2.51231	1.07389	2.61562	2.54284	1.16393
C030006K11Rik	2.22619	0.654315	0.930902	2.29145	0.807522	1		1.00222	1.33667	2.5945	1.95934	0	4.92174	0	2.31815	3.19026	2.39822	3.37979	2.25505	1.88423	5.36945	1.74375	0	3.49178
C1d	24.2427	0.26838	0.280874	2.394	0.792368	1		19.0423	24.06	19.8912	20.5731	27.1873	27.5618	28.8193	32.4541	17.0147	15.9881	20.2788	18.7921	25.7512	25.7734	26.1562	26.6998	36.0818
C1galt1	8.19192	0.263447	0.46173	2.75893	0.737092	1		14.0311	6.68334	5.18901	5.87803	3.26248	4.92174	13.0152	9.27259	10.6342	11.1917	9.29444	7.51684	7.53694	8.59112	7.84687	5.08568	9.31143
C1galt1c1	7.2196	0.224017	0.54256	4.56307	0.471489	1		13.0289	10.6933	1.72967	5.87803	4.34997	3.93739	9.29656	3.47722	5.3171	5.59585	11.8293	6.01348	3.14039	5.36945	5.23125	12.7142	15.1311
C1qtnf12	7.66848	0.921804	0.519286	1.47171	0.916311	1		1.00222	2.67334	4.32417	7.83738	9.78743	7.87479	10.2262	4.6363	8.50735	5.59585	12.6742	11.2753	8.79309	10.7389	9.59062	10.1714	4.65571
C1qtnf6	3.1594	0.339679	0.815167	2.4946	0.777308	1		0	4.01	5.18901	0.979672	3.26248	1.9687	1.85931	3.47722	6.38051	3.99703	1.6899	8.26853	5.02462	4.29556	0.871875	1.27142	1.16393
C1ra	1.56615	-1.76434	1.20765	5.40183	0.368831	1		0	0	5.18901	5.87803	6.52495	0	0	1.15907	1.06342	0	1.6899	1.50337	0	1.07389	0	2.54284	0
C2cd2	2.71055	0.391057	0.782592	0.896353	0.970485	1		2.00445	2.67334	1.72967	0.979672	4.34997	4.92174	1.85931	2.31815	2.12684	0.799406	4.22474	1.50337	3.14039	2.14778	2.61562	6.3571	2.32786
C2cd2l	7.29783	0.168763	0.52033	3.65163	0.600578	1		14.0311	5.34667	3.45934	5.87803	3.26248	10.8278	2.78897	8.11352	8.50735	9.59288	7.60454	10.5236	11.9335	5.36945	6.975	6.3571	3.49178
C2cd3	1.79707	-1.44471	0.965299	0.862955	0.972845	1		3.00667	2.67334	5.18901	5.87803	0	1.9687	0.929656	0	1.06342	0.799406	0.844949	1.50337	1.25616	1.07389	0.871875	0	3.49178
C2cd5	2.25918	-0.360617	0.922815	0.945177	0.966865	1		2.00445	2.67334	0	1.95934	5.43746	1.9687	0.929656	4.6363	5.3171	3.19763	0.844949	0.751684	3.14039	1.07389	0.871875	1.27142	2.32786
C330007P06Rik	10.361	0.476095	0.400922	1.88163	0.86527	1		6.01335	14.7033	9.51318	8.81705	7.61244	8.85913	11.1559	4.6363	10.6342	7.19466	6.75959	16.5371	8.16502	13.9606	17.4375	10.1714	13.9671
C330018D20Rik	2.43472	-0.176141	0.824194	2.22034	0.817892	1		6.01335	1.33667	0.864834	2.93902	2.17498	4.92174	2.78897	2.31815	1.06342	1.59881	0.844949	0.751684	1.88423	4.29556	2.61562	3.81426	1.16393
C77080	40.6361	0.205327	0.213002	2.15352	0.827521	1		47.1045	26.7334	40.6472	41.1462	42.4122	39.3739	34.3973	37.0904	34.0294	35.9733	41.4025	36.8325	57.1551	42.9556	46.2094	41.9568	45.3932
C87436	3.11583	1.07204	0.784739	1.82916	0.872242	1		2.00445	1.33667	3.45934	1.95934	0	1.9687	0.929656	3.47722	2.12684	3.19763	6.75959	6.01348	2.51231	7.51723	2.61562	1.27142	5.81964
C920009B18Rik	3.95981	0.0844742	0.657397	2.96209	0.705831	1		6.01335	2.67334	0.864834	4.89836	4.34997	5.90609	3.71862	5.79537	4.25368	0.799406	2.53485	4.51011	8.16502	2.14778	3.4875	2.54284	4.65571
C9orf72	12.3183	0.0768901	0.360317	5.31171	0.379035	1		16.0356	9.35668	10.378	17.6341	13.0499	10.8278	10.2262	10.4317	7.44393	12.7905	5.91464	11.2753	17.5862	8.59112	7.84687	19.0713	20.9507
Caap1	2.76929	-0.378519	0.753101	1.38094	0.926386	1		2.00445	2.67334	5.18901	2.93902	4.34997	3.93739	1.85931	2.31815	3.19026	1.59881	0	1.50337	3.14039	1.07389	2.61562	6.3571	2.32786
Cab39	49.1374	-0.0699151	0.196683	0.835892	0.974688	1		50.1112	46.7834	52.7549	48.0039	50.0246	49.2174	47.4124	48.6811	46.7904	57.5573	57.4565	42.0943	45.8497	52.6206	47.9531	55.9425	36.0818
Cabin1	8.31963	-0.336816	0.45854	6.31083	0.277138	1		9.02002	4.01	7.78351	13.7154	10.8749	5.90609	6.50759	5.79537	5.3171	15.9881	12.6742	9.7719	2.51231	8.59112	6.975	10.1714	5.81964
Cables2	2.68725	0.132494	0.788147	5.07117	0.407256	1		2.00445	1.33667	3.45934	0.979672	5.43746	3.93739	3.71862	0	4.25368	0.799406	3.37979	0.751684	5.02462	3.22167	2.61562	1.27142	3.49178
Cacfd1	7.69898	-0.410627	0.461902	2.34711	0.799324	1		5.01112	9.35668	6.91868	9.79672	8.69993	10.8278	9.29656	11.5907	6.38051	7.99406	6.75959	9.02021	6.28078	8.59112	6.10312	1.27142	6.98357
Cacna1a	7.12341	-1.50666	0.495812	4.32886	0.503102	1		12.0267	13.3667	7.78351	8.81705	13.0499	10.8278	9.29656	4.6363	4.25368	4.79644	5.06969	7.51684	3.76847	6.44334	4.35937	5.08568	0
Cactin	5.69463	1.58624	0.637544	1.68149	0.891223	1		4.0089	0	1.72967	2.93902	4.34997	1.9687	11.1559	9.27259	6.38051	7.19466	4.22474	6.76516	3.14039	5.36945	8.71875	11.4428	8.1475
Cacul1	18.3789	-0.972489	0.30896	4.08722	0.536928	1		37.0823	25.3967	35.4582	24.4918	27.1873	12.7965	11.1559	8.11352	6.38051	14.3893	11.8293	19.5438	22.6108	11.8128	8.71875	20.3427	15.1311
Cad	2.53348	-0.877113	0.859422	5.37997	0.371287	1		6.01335	4.01	3.45934	0.979672	0	3.93739	1.85931	3.47722	4.25368	1.59881	2.53485	3.00674	0.628078	4.29556	1.74375	1.27142	0
Calcoco1	7.93788	1.00696	0.486202	4.84247	0.435407	1		4.0089	4.01	7.78351	9.79672	2.17498	4.92174	2.78897	5.79537	13.8244	11.1917	8.44949	7.51684	8.79309	10.7389	7.84687	10.1714	15.1311
Calcrl	5.85024	0.0485517	0.538647	3.77706	0.58194	1		6.01335	5.34667	6.05384	9.79672	3.26248	1.9687	3.71862	12.7498	9.57077	4.79644	3.37979	3.75842	7.53694	3.22167	6.10312	6.3571	5.81964
Cald1	2.57305	-2.10663	1.00356	4.71174	0.452063	1		13.0289	9.35668	0	1.95934	0	2.95304	0.929656	3.47722	1.06342	3.19763	2.53485	1.50337	0.628078	1.07389	0.871875	0	1.16393
Calm2	126.501	-0.100968	0.145503	2.77375	0.734818	1		132.294	118.963	139.238	154.788	142.461	126.981	118.996	86.9305	105.278	109.519	136.037	129.29	114.31	138.532	124.678	136.042	136.18
Calm3	57.6463	0.211911	0.186581	0.953133	0.966257	1		51.1134	60.1501	47.5659	53.882	60.8995	52.1705	58.5683	54.4765	58.4881	53.5602	50.6969	65.3966	64.692	70.8767	74.1093	52.1282	51.2128
Calu	15.4382	-0.274115	0.334579	6.4918	0.26126	1		23.0512	30.7434	14.7022	7.83738	16.3124	8.85913	18.5931	16.227	12.761	14.3893	13.5192	15.7854	19.4704	13.9606	12.2062	8.89994	15.1311
Camk1d	4.53965	0.0979903	0.596576	2.54375	0.769892	1		4.0089	2.67334	8.64834	1.95934	4.34997	3.93739	6.50759	3.47722	6.38051	3.19763	5.06969	3.75842	1.88423	5.36945	6.10312	6.3571	3.49178
Camk2g	4.61493	0.124225	0.677218	1.00799	0.961918	1		4.0089	6.68334	1.72967	5.87803	2.17498	1.9687	3.71862	9.27259	9.57077	5.59585	2.53485	6.76516	3.76847	3.22167	0.871875	2.54284	8.1475
Camk2n2	1.96483	0.744625	0.949685	3.99463	0.550189	1		2.00445	2.67334	0	0.979672	2.17498	0.984348	1.85931	3.47722	2.12684	0.799406	1.6899	0.751684	1.88423	2.14778	0	6.3571	3.49178
Caml	10.0218	0.122126	0.440526	0.376978	0.99594	1		8.0178	10.6933	9.51318	10.7764	5.43746	16.7339	9.29656	13.9089	8.50735	11.9911	6.75959	6.01348	10.0492	9.66501	10.4625	5.08568	17.4589
Camsap1	2.99513	0.260145	0.716986	3.21294	0.667195	1		5.01112	5.34667	1.72967	0.979672	1.08749	3.93739	3.71862	3.47722	2.12684	1.59881	2.53485	2.25505	3.76847	4.29556	1.74375	3.81426	3.49178
Camsap2	6.93405	0.309021	0.514241	2.60529	0.760562	1		8.0178	4.01	2.5945	6.8577	6.52495	5.90609	8.3669	11.5907	8.50735	5.59585	8.44949	6.01348	5.6527	3.22167	3.4875	11.4428	11.6393
Camta1	3.41429	0.752434	0.678857	1.82944	0.872206	1		1.00222	2.67334	5.18901	3.91869	1.08749	1.9687	2.78897	3.47722	4.25368	1.59881	1.6899	7.51684	5.02462	4.29556	4.35937	2.54284	4.65571
Camta2	12.7435	-0.17608	0.34463	1.45434	0.918279	1		10.0222	12.03	15.567	18.6138	15.2249	9.84348	12.0855	10.4317	14.8879	15.1887	9.29444	12.7786	11.9335	11.8128	13.95	10.1714	12.8032
Cand1	16.1203	-0.144079	0.325707	1.32641	0.932191	1		18.04	22.7234	13.8374	17.6341	14.1374	14.7652	13.9448	15.068	22.3318	11.1917	15.2091	18.7921	17.5862	18.2561	10.4625	11.4428	18.6229
Cant1	18.4735	-0.394707	0.335295	6.9728	0.222671	1		19.0423	9.35668	30.2692	29.3902	22.8373	6.89044	12.0855	22.0224	29.7757	17.5869	20.2788	18.0404	11.9335	11.8128	18.3094	21.6141	12.8032
Capg	363.889	0.117072	0.119006	7.0715	0.215377	1		372.828	370.257	302.692	357.58	389.322	283.492	296.56	368.586	378.577	394.907	397.971	344.272	319.692	409.152	380.137	434.826	385.26
Capn10	2.07268	-0.690173	0.889632	4.40454	0.492756	1		2.00445	2.67334	2.5945	3.91869	2.17498	4.92174	0	0	0	2.39822	1.6899	2.25505	2.51231	3.22167	0	2.54284	2.32786
Capn15	3.47228	-0.303489	0.676972	2.91381	0.713272	1		2.00445	4.01	6.91868	7.83738	1.08749	1.9687	1.85931	3.47722	4.25368	3.19763	1.6899	5.26179	2.51231	6.44334	1.74375	1.27142	3.49178
Capn2	41.6549	0.1759	0.203722	2.50237	0.776138	1		39.0868	41.4367	44.1066	32.3292	35.8872	41.3426	48.3421	44.0448	43.6002	39.9703	35.4878	46.6044	50.2462	45.1034	42.7219	39.414	38.4096
Capn5	8.68398	0.823493	0.482751	4.20277	0.520607	1		2.00445	6.68334	6.91868	6.8577	5.43746	15.7496	4.64828	5.79537	13.8244	10.3923	8.44949	10.5236	10.0492	17.1822	12.2062	5.08568	5.81964
Capn7	11.0313	-0.323941	0.406674	4.1414	0.529243	1		18.04	12.03	9.51318	12.7357	5.43746	12.7965	13.9448	19.7043	10.6342	13.5899	4.22474	11.2753	8.79309	7.51723	10.4625	6.3571	10.4754
Capns1	124.645	-0.0301289	0.153978	3.03367	0.694794	1		134.298	114.953	163.454	137.154	95.6993	131.903	101.332	111.271	113.786	126.306	120.828	133.048	132.524	138.532	124.678	130.956	108.245
Caprin1	59.0345	0.0632134	0.196098	2.64203	0.75497	1		68.1513	49.4567	59.6736	50.9429	51.1121	65.9513	56.709	83.4533	52.1075	58.3567	59.9914	44.3494	63.4359	68.729	65.3906	53.3996	52.3768
Capza1	52.6597	-0.267315	0.227212	1.14671	0.949887	1		53.1179	68.1701	47.5659	63.6787	60.8995	62.0139	56.709	60.2718	43.6002	27.9792	54.0767	48.1078	43.3374	42.9556	62.775	53.3996	46.5571
Capza1-ps1	2.26233	0.970158	0.842396	3.6949	0.594123	1		1.00222	0	1.72967	3.91869	2.17498	1.9687	0.929656	0	3.19026	1.59881	2.53485	3.75842	3.76847	2.14778	3.4875	5.08568	1.16393
Capzb	122.073	-0.178255	0.14821	3.76537	0.583667	1		151.336	129.657	136.644	119.52	139.199	128.95	121.785	107.794	112.722	85.5365	95.4792	146.578	111.798	110.611	116.831	138.585	122.212
Car13	8.17651	-0.284399	0.479373	3.75405	0.585342	1		6.01335	6.68334	7.78351	16.6544	14.1374	3.93739	0.929656	11.5907	9.57077	10.3923	7.60454	6.76516	8.16502	5.36945	11.3344	5.08568	6.98357
Car9	2.61001	-0.861467	0.772729	1.21838	0.943102	1		4.0089	6.68334	2.5945	4.89836	1.08749	1.9687	3.71862	0	3.19026	1.59881	2.53485	1.50337	2.51231	2.14778	3.4875	1.27142	1.16393
Card9	3.83946	0.0016719	0.619919	2.73381	0.740942	1		3.00667	4.01	5.18901	5.87803	3.26248	4.92174	2.78897	0	2.12684	1.59881	4.22474	5.26179	6.28078	2.14778	6.10312	3.81426	4.65571
Carhsp1	16.6265	-0.266923	0.352126	6.27575	0.280304	1		10.0222	13.3667	12.1077	32.3292	22.8373	16.7339	18.5931	5.79537	26.5855	19.9852	19.4338	12.7786	13.1896	12.8867	16.5656	17.7999	11.6393
Carm1	6.00522	-0.0442461	0.526558	0.837598	0.974573	1		11.0245	2.67334	4.32417	5.87803	7.61244	3.93739	2.78897	8.11352	5.3171	4.79644	7.60454	10.5236	6.28078	5.36945	6.10312	5.08568	4.65571
Carnmt1	8.62677	0.218908	0.421501	2.15367	0.827499	1		8.0178	8.02001	7.78351	7.83738	6.52495	8.85913	8.3669	12.7498	6.38051	6.39525	10.1394	10.5236	8.16502	13.9606	9.59062	6.3571	6.98357
Cars	8.71248	0.0787606	0.456311	2.53853	0.770682	1		15.0334	10.6933	8.64834	9.79672	4.34997	2.95304	3.71862	10.4317	5.3171	7.19466	11.8293	8.26853	9.42117	13.9606	12.2062	3.81426	10.4754
Cars2	3.74727	0.680613	0.658891	2.9813	0.702869	1		5.01112	2.67334	5.18901	1.95934	1.08749	2.95304	1.85931	1.15907	5.3171	2.39822	2.53485	4.51011	3.14039	7.51723	6.975	1.27142	8.1475
Casc3	7.03625	-0.0939432	0.4842	4.11908	0.532402	1		6.01335	6.68334	5.18901	4.89836	10.8749	9.84348	2.78897	6.95444	8.50735	11.1917	6.75959	6.01348	3.14039	6.44334	6.10312	8.89994	9.31143
Casd1	6.8583	0.70815	0.536317	1.53387	0.909128	1		5.01112	1.33667	5.18901	8.81705	5.43746	3.93739	11.1559	9.27259	1.06342	6.39525	10.1394	7.51684	7.53694	12.8867	8.71875	6.3571	5.81964
Cask	3.86086	0.402669	0.666871	5.57799	0.34947	1		0	5.34667	5.18901	3.91869	2.17498	3.93739	2.78897	5.79537	5.3171	3.19763	2.53485	4.51011	3.76847	4.29556	5.23125	7.62852	0
Casp2	4.51044	-0.257367	0.609675	5.62207	0.344746	1		3.00667	2.67334	8.64834	4.89836	6.52495	2.95304	3.71862	3.47722	8.50735	3.99703	2.53485	2.25505	0.628078	5.36945	4.35937	3.81426	9.31143
Casp6	6.18518	0.485104	0.535757	2.96131	0.70595	1		6.01335	2.67334	8.64834	1.95934	2.17498	6.89044	9.29656	6.95444	10.6342	6.39525	7.60454	7.51684	5.02462	7.51723	6.10312	5.08568	4.65571
Casp7	5.77027	-0.0154444	0.538227	0.971012	0.96487	1		3.00667	2.67334	9.51318	5.87803	7.61244	8.85913	8.3669	4.6363	5.3171	3.99703	3.37979	3.75842	7.53694	6.44334	6.10312	6.3571	4.65571
Casp8	13.6034	-0.710229	0.350433	1.95834	0.854879	1		21.0467	20.05	13.8374	22.5325	16.3124	17.7183	6.50759	6.95444	10.6342	11.9911	11.8293	9.02021	10.0492	13.9606	9.59062	15.257	13.9671
Casp8ap2	2.7182	0.299019	0.748486	0.831952	0.974951	1		3.00667	2.67334	0.864834	2.93902	5.43746	0.984348	0	1.15907	4.25368	1.59881	1.6899	4.51011	3.76847	3.22167	5.23125	2.54284	2.32786
Casp9	9.77932	-0.186852	0.413352	6.84562	0.232377	1		9.02002	18.7134	6.91868	7.83738	7.61244	12.7965	11.1559	13.9089	6.38051	11.1917	5.91464	11.2753	10.6773	7.51723	4.35937	13.9856	6.98357
Cast	18.7713	-0.306401	0.294854	6.01332	0.304925	1		24.0534	14.7033	32.8637	18.6138	16.3124	23.6244	14.8745	15.068	21.2684	17.5869	13.5192	19.5438	21.9827	18.2561	20.0531	13.9856	12.8032
Castor2	4.37701	0.290107	0.648763	1.06443	0.957203	1		5.01112	5.34667	2.5945	5.87803	2.17498	5.90609	1.85931	3.47722	5.3171	2.39822	1.6899	2.25505	3.76847	1.07389	8.71875	7.62852	9.31143
Cat	103.44	1.1386	0.234103	5.99338	0.306864	1		71.1579	76.1901	53.6197	31.3495	33.7122	137.809	133.87	181.975	112.722	87.9347	168.99	79.6786	89.8152	120.276	115.959	128.413	135.016
Cav2	23.7995	0.310953	0.267559	6.20239	0.287021	1		21.0467	24.06	12.9725	18.6138	18.4874	36.4209	26.96	25.4996	20.205	26.3804	25.3485	30.8191	28.8916	26.8473	18.3094	21.6141	22.1146
Cavin1	2.8992	1.03044	0.796389	2.89281	0.716507	1		4.0089	1.33667	0.864834	1.95934	1.08749	3.93739	5.57794	1.15907	3.19026	0.799406	1.6899	4.51011	2.51231	6.44334	5.23125	3.81426	1.16393
Cbfa2t2	3.73415	0.654146	0.682645	1.93938	0.857468	1		2.00445	5.34667	1.72967	3.91869	2.17498	0	6.50759	2.31815	4.25368	3.19763	6.75959	4.51011	3.14039	5.36945	2.61562	3.81426	5.81964
Cbl	15.321	-0.092638	0.327891	1.89642	0.863284	1		27.0601	14.7033	13.8374	12.7357	16.3124	14.7652	13.9448	13.9089	9.57077	15.9881	12.6742	13.5303	15.0739	12.8867	14.8219	16.5285	22.1146
Cblb	9.24537	-0.361565	0.437261	3.00687	0.698926	1		13.0289	8.02001	15.567	12.7357	3.26248	13.7809	7.43725	10.4317	6.38051	9.59288	7.60454	6.76516	13.1896	6.44334	9.59062	6.3571	6.98357
Cbr1	16.9529	0.966517	0.366591	1.35612	0.929052	1		9.02002	4.01	19.8912	11.7561	7.61244	14.7652	16.7338	20.8633	18.0781	23.1828	21.9687	17.2887	18.8423	25.7734	13.95	16.5285	27.9343
Cbr3	10.9858	0.150745	0.432611	4.82617	0.437461	1		13.0289	16.04	5.18901	9.79672	5.43746	8.85913	11.1559	10.4317	11.6976	21.584	10.1394	8.26853	6.28078	8.59112	19.1812	15.257	5.81964
Cbr4	5.21414	-0.115748	0.559823	1.09376	0.954655	1		5.01112	5.34667	4.32417	7.83738	3.26248	2.95304	4.64828	5.79537	9.57077	3.99703	9.29444	3.75842	5.02462	4.29556	2.61562	5.08568	5.81964
Cbwd1	1.47049	0.265813	1.11047	7.13689	0.210657	1		3.00667	0	0.864834	0.979672	0	1.9687	2.78897	3.47722	2.12684	1.59881	0	2.25505	2.51231	2.14778	0	1.27142	0
Cbx1	8.53356	-0.421215	0.456814	4.14455	0.528798	1		9.02002	4.01	12.1077	11.7561	10.8749	9.84348	10.2262	3.47722	9.57077	9.59288	10.1394	5.26179	5.6527	7.51723	2.61562	15.257	8.1475
Cbx3	20.7846	0.0695913	0.304459	0.485574	0.992642	1		24.0534	17.3767	23.3505	20.5731	14.1374	20.6713	18.5931	20.8633	29.7757	21.584	17.7439	19.5438	24.495	19.33	13.0781	19.0713	29.0982
Cbx4	5.41098	-0.531014	0.571044	5.87329	0.318744	1		6.01335	1.33667	6.05384	11.7561	8.69993	6.89044	1.85931	4.6363	3.19026	6.39525	5.06969	6.76516	4.39655	1.07389	6.10312	1.27142	10.4754
Cbx5	3.84722	-0.811195	0.683325	4.00909	0.548108	1		4.0089	8.02001	4.32417	1.95934	5.43746	3.93739	10.2262	2.31815	2.12684	3.99703	1.6899	2.25505	5.6527	2.14778	3.4875	3.81426	0
Cbx6	3.16848	0.27329	0.707333	1.13338	0.951106	1		1.00222	6.68334	3.45934	1.95934	3.26248	2.95304	2.78897	0	5.3171	1.59881	1.6899	3.75842	4.39655	3.22167	4.35937	5.08568	2.32786
Cbx7	1.90455	1.74024	1.01811	1.74093	0.883703	1		0	0	0.864834	1.95934	1.08749	1.9687	1.85931	2.31815	1.06342	3.19763	2.53485	2.25505	3.14039	3.22167	0.871875	2.54284	3.49178
Cby1	3.0462	0.388159	0.758621	1.46805	0.916727	1		2.00445	1.33667	5.18901	2.93902	0	3.93739	3.71862	4.6363	1.06342	3.99703	3.37979	4.51011	3.76847	2.14778	1.74375	5.08568	2.32786
Cc2d1a	7.95024	-0.200273	0.464325	1.33325	0.931474	1		9.02002	10.6933	2.5945	11.7561	10.8749	5.90609	7.43725	6.95444	7.44393	9.59288	9.29444	6.01348	4.39655	9.66501	11.3344	6.3571	5.81964
Cc2d1b	10.4428	0.243451	0.391364	5.62455	0.344482	1		13.0289	10.6933	5.18901	12.7357	6.52495	11.8122	11.1559	9.27259	8.50735	8.79347	8.44949	15.7854	16.33	13.9606	10.4625	10.1714	4.65571
Ccar1	10.2371	-0.422539	0.409229	6.09529	0.297057	1		12.0267	12.03	13.8374	8.81705	10.8749	8.85913	15.8041	12.7498	9.57077	6.39525	8.44949	9.7719	12.5616	11.8128	5.23125	1.27142	13.9671
Ccar2	4.29694	0.0182287	0.649228	1.19676	0.945188	1		3.00667	4.01	6.91868	6.8577	0	4.92174	2.78897	6.95444	4.25368	2.39822	5.06969	6.01348	6.90886	4.29556	2.61562	2.54284	3.49178
Ccdc107	11.117	0.604193	0.417422	5.2543	0.38564	1		8.0178	8.02001	12.1077	3.91869	10.8749	9.84348	8.3669	17.3861	6.38051	14.3893	11.8293	6.01348	9.42117	24.6995	15.6937	12.7142	9.31143
Ccdc117	5.11568	0.38812	0.588022	1.47969	0.915401	1		1.00222	4.01	5.18901	4.89836	3.26248	7.87479	5.57794	3.47722	9.57077	7.19466	5.91464	5.26179	3.76847	6.44334	2.61562	5.08568	5.81964
Ccdc122	2.49168	-0.792282	0.836363	2.84473	0.723909	1		3.00667	4.01	2.5945	5.87803	1.08749	1.9687	0.929656	3.47722	4.25368	0.799406	1.6899	3.75842	3.14039	3.22167	0	2.54284	0
Ccdc124	14.5966	0.493246	0.340079	1.69663	0.889323	1		14.0311	12.03	8.64834	10.7764	9.78743	18.7026	15.8041	16.227	14.8879	17.5869	13.5192	15.0337	13.8177	20.4039	10.4625	17.7999	18.6229
Ccdc126	1.77192	0.517643	1.01651	1.15975	0.94868	1		1.00222	1.33667	0	0.979672	4.34997	0.984348	4.64828	2.31815	1.06342	0.799406	0.844949	3.00674	0.628078	1.07389	3.4875	1.27142	2.32786
Ccdc127	8.31726	-0.292774	0.445405	2.1326	0.83051	1		5.01112	16.04	7.78351	12.7357	6.52495	6.89044	9.29656	8.11352	9.57077	5.59585	9.29444	6.01348	5.02462	7.51723	8.71875	11.4428	5.81964
Ccdc130	3.52145	-0.311861	0.696772	0.873363	0.97212	1		6.01335	2.67334	5.18901	5.87803	1.08749	0.984348	3.71862	1.15907	6.38051	3.19763	4.22474	5.26179	2.51231	5.36945	2.61562	1.27142	2.32786
Ccdc134	2.35438	-0.940658	0.81832	2.06109	0.840629	1		2.00445	1.33667	4.32417	4.89836	4.34997	1.9687	1.85931	1.15907	1.06342	3.19763	2.53485	0.751684	0.628078	5.36945	0.871875	2.54284	1.16393
Ccdc137	2.66534	-0.494807	0.758215	1.3316	0.931647	1		4.0089	4.01	0.864834	2.93902	3.26248	3.93739	4.64828	1.15907	2.12684	2.39822	3.37979	1.50337	2.51231	1.07389	2.61562	2.54284	2.32786
Ccdc152	11.8265	-7.67995	3.78664	0.0646608	0.999945	1		23.0512	14.7033	88.2131	48.9836	26.0998	0	0	0	0	0	0	0	0	0	0	0	0
Ccdc163	2.19764	0.389048	0.881175	2.43132	0.786801	1		1.00222	0	2.5945	0.979672	5.43746	1.9687	1.85931	2.31815	1.06342	3.99703	2.53485	0	3.76847	3.22167	1.74375	2.54284	2.32786
Ccdc167	1.94579	0.0176481	1.06822	1.86621	0.86733	1		1.00222	1.33667	3.45934	0.979672	3.26248	5.90609	2.78897	0	0	0	0	0.751684	0.628078	5.36945	2.61562	3.81426	1.16393
Ccdc174	4.04402	-0.00788645	0.616126	1.70869	0.887803	1		5.01112	4.01	5.18901	1.95934	6.52495	2.95304	3.71862	3.47722	3.19026	0.799406	5.91464	4.51011	3.76847	5.36945	6.10312	5.08568	1.16393
Ccdc186	4.31921	0.189356	0.633612	2.12052	0.832231	1		1.00222	4.01	4.32417	3.91869	4.34997	3.93739	7.43725	3.47722	8.50735	4.79644	4.22474	3.00674	1.25616	5.36945	5.23125	5.08568	3.49178
Ccdc22	8.46882	-0.242726	0.424465	6.80997	0.235161	1		8.0178	8.02001	10.378	6.8577	21.7498	6.89044	7.43725	1.15907	6.38051	6.39525	7.60454	6.01348	8.16502	6.44334	9.59062	8.89994	13.9671
Ccdc25	6.51302	-0.278284	0.487921	2.11537	0.832962	1		7.01557	8.02001	10.378	5.87803	3.26248	7.87479	8.3669	5.79537	6.38051	7.19466	6.75959	5.26179	8.79309	4.29556	6.975	3.81426	4.65571
Ccdc28a	2.98822	-0.219091	0.729679	4.6043	0.466051	1		1.00222	4.01	2.5945	3.91869	3.26248	6.89044	1.85931	3.47722	1.06342	2.39822	2.53485	3.00674	1.25616	2.14778	1.74375	3.81426	5.81964
Ccdc28b	1.99547	0.823111	0.979677	2.2811	0.809038	1		1.00222	1.33667	0.864834	0.979672	3.26248	0.984348	1.85931	0	2.12684	3.99703	2.53485	2.25505	3.76847	4.29556	0	0	4.65571
Ccdc32	8.52076	0.148666	0.463566	1.43524	0.92042	1		14.0311	5.34667	4.32417	5.87803	10.8749	7.87479	9.29656	12.7498	11.6976	4.79644	5.91464	7.51684	9.42117	5.36945	11.3344	11.4428	6.98357
Ccdc34	2.69987	1.51686	0.866017	1.61379	0.899576	1		0	2.67334	1.72967	0	2.17498	3.93739	1.85931	2.31815	3.19026	3.99703	4.22474	2.25505	3.14039	4.29556	5.23125	2.54284	2.32786
Ccdc43	4.50384	0.272329	0.658293	3.04512	0.69303	1		2.00445	5.34667	2.5945	4.89836	4.34997	10.8278	4.64828	3.47722	1.06342	1.59881	4.22474	5.26179	2.51231	7.51723	8.71875	6.3571	1.16393
Ccdc47	13.8365	0.349847	0.392125	2.15477	0.827342	1		12.0267	14.7033	12.1077	13.7154	3.26248	14.7652	15.8041	12.7498	25.5221	7.99406	18.5889	11.2753	16.9581	17.1822	12.2062	8.89994	17.4589
Ccdc50	14.7058	-0.235461	0.353811	1.44104	0.919771	1		12.0267	13.3667	11.2428	22.5325	17.3999	9.84348	20.4524	18.5452	19.1415	17.5869	12.6742	15.7854	15.702	8.59112	9.59062	12.7142	12.8032
Ccdc51	1.57343	-0.817572	1.00951	2.72915	0.741657	1		1.00222	1.33667	1.72967	3.91869	1.08749	2.95304	0.929656	0	3.19026	2.39822	1.6899	1.50337	0.628078	1.07389	0.871875	1.27142	1.16393
Ccdc58	3.96898	-0.143235	0.679092	3.8415	0.572455	1		6.01335	8.02001	2.5945	0.979672	2.17498	5.90609	5.57794	1.15907	1.06342	3.19763	8.44949	3.00674	3.76847	2.14778	2.61562	3.81426	6.98357
Ccdc59	14.0869	-0.376074	0.344859	0.951476	0.966384	1		20.0445	20.05	16.4319	17.6341	10.8749	18.7026	11.1559	6.95444	11.6976	11.1917	12.6742	12.027	12.5616	10.7389	16.5656	12.7142	17.4589
Ccdc6	7.70193	-0.157997	0.436965	5.79317	0.326868	1		5.01112	9.35668	11.2428	8.81705	9.78743	2.95304	6.50759	6.95444	13.8244	5.59585	7.60454	5.26179	5.02462	7.51723	9.59062	8.89994	6.98357
Ccdc61	2.58042	0.896416	0.909444	2.9257	0.71144	1		1.00222	0	2.5945	4.89836	1.08749	1.9687	0.929656	0	3.19026	4.79644	5.91464	2.25505	1.88423	6.44334	4.35937	2.54284	0
Ccdc66	2.3309	-0.488881	0.839937	1.41906	0.922218	1		3.00667	4.01	1.72967	4.89836	0	1.9687	0.929656	2.31815	2.12684	3.99703	3.37979	1.50337	1.88423	1.07389	0.871875	1.27142	4.65571
Ccdc71	7.09559	-0.433221	0.490122	6.67941	0.245595	1		7.01557	4.01	12.9725	4.89836	10.8749	8.85913	6.50759	5.79537	10.6342	7.99406	3.37979	9.02021	6.90886	1.07389	8.71875	3.81426	8.1475
Ccdc71l	18.838	0.0759781	0.301025	1.04166	0.959136	1		21.0467	12.03	22.4857	22.5325	14.1374	22.64	20.4524	16.227	14.8879	15.1887	16.054	21.7989	18.8423	21.4778	18.3094	16.5285	25.6064
Ccdc82	8.27261	-0.53477	0.434809	4.60814	0.465546	1		9.02002	9.35668	10.378	7.83738	16.3124	5.90609	10.2262	3.47722	7.44393	7.19466	10.1394	6.76516	10.6773	3.22167	4.35937	10.1714	8.1475
Ccdc84	2.46345	-0.781277	0.901614	3.04572	0.692936	1		3.00667	1.33667	3.45934	1.95934	2.17498	6.89044	1.85931	3.47722	0	0.799406	5.91464	0.751684	3.14039	1.07389	0	2.54284	3.49178
Ccdc85b	8.37333	0.481595	0.463857	2.43439	0.786342	1		7.01557	10.6933	6.91868	2.93902	5.43746	12.7965	7.43725	12.7498	4.25368	5.59585	11.8293	8.26853	9.42117	9.66501	11.3344	10.1714	5.81964
Ccdc86	14.1702	-0.228728	0.335487	2.24397	0.814461	1		15.0334	13.3667	16.4319	15.6748	18.4874	13.7809	10.2262	18.5452	13.8244	13.5899	8.44949	12.7786	8.79309	15.0345	17.4375	17.7999	11.6393
Ccdc88a	3.33	-0.287793	0.682546	0.65376	0.98541	1		7.01557	2.67334	5.18901	4.89836	1.08749	1.9687	0.929656	1.15907	4.25368	2.39822	4.22474	5.26179	3.76847	4.29556	2.61562	2.54284	2.32786
Ccdc88b	9.70939	0.753563	0.459315	6.05336	0.301062	1		1.00222	5.34667	10.378	9.79672	9.78743	8.85913	10.2262	10.4317	9.57077	15.1887	4.22474	8.26853	8.16502	5.36945	13.0781	19.0713	16.295
Ccdc9	8.18279	-0.446978	0.497791	2.92387	0.711722	1		14.0311	6.68334	10.378	8.81705	6.52495	6.89044	3.71862	8.11352	6.38051	9.59288	10.9843	15.0337	12.5616	5.36945	1.74375	7.62852	4.65571
Ccdc90b	9.37225	0.0214513	0.424847	3.67387	0.597257	1		10.0222	8.02001	9.51318	9.79672	7.61244	12.7965	7.43725	5.79537	8.50735	5.59585	11.8293	11.2753	3.76847	9.66501	11.3344	8.89994	17.4589
Ccdc91	3.89676	0.602914	0.653607	1.49324	0.913848	1		1.00222	1.33667	4.32417	2.93902	4.34997	2.95304	7.43725	4.6363	4.25368	4.79644	4.22474	2.25505	4.39655	4.29556	4.35937	6.3571	2.32786
Ccdc93	7.70833	0.12079	0.453392	4.99811	0.416111	1		10.0222	5.34667	4.32417	8.81705	8.69993	3.93739	8.3669	10.4317	6.38051	9.59288	10.1394	6.01348	10.6773	6.44334	5.23125	3.81426	12.8032
Ccdc97	8.34235	-0.0932211	0.47091	4.2279	0.517091	1		4.0089	14.7033	7.78351	8.81705	6.52495	6.89044	7.43725	3.47722	8.50735	14.3893	13.5192	7.51684	3.14039	7.51723	9.59062	6.3571	11.6393
Ccl12	4.99722	-2.60921	0.818423	2.82076	0.727595	1		1.00222	4.01	6.05384	22.5325	9.78743	10.8278	6.50759	5.79537	7.44393	1.59881	0.844949	1.50337	0.628078	1.07389	1.74375	1.27142	2.32786
Ccl9	94.8281	-0.24175	0.30076	4.30368	0.506571	1		72.1602	22.7234	121.942	176.341	139.199	79.7322	99.4732	99.6804	115.913	100.725	87.8747	91.7055	95.4679	82.6895	50.5687	97.8993	77.9832
Ccm2	14.4411	-0.29574	0.378069	5.4618	0.362152	1		21.0467	8.02001	14.7022	19.5934	11.9624	12.7965	12.0855	13.9089	21.2684	15.9881	16.899	12.7786	5.6527	5.36945	20.925	12.7142	19.7868
Ccnc	6.52778	0.374352	0.534521	3.66669	0.598328	1		8.0178	2.67334	7.78351	2.93902	7.61244	2.95304	10.2262	5.79537	9.57077	3.19763	5.06969	10.5236	10.0492	9.66501	6.10312	7.62852	1.16393
Ccnd2	8.86916	0.434387	0.527914	3.74876	0.586124	1		9.02002	1.33667	2.5945	2.93902	4.34997	17.7183	18.5931	23.1815	17.0147	12.7905	7.60454	5.26179	6.28078	7.51723	6.10312	3.81426	4.65571
Ccnd3	14.9174	0.26501	0.367228	5.87172	0.318902	1		5.01112	9.35668	11.2428	19.5934	10.8749	26.5774	13.9448	15.068	25.5221	23.1828	13.5192	9.7719	11.3054	13.9606	10.4625	19.0713	15.1311
Ccndbp1	12.9187	0.495913	0.38006	1.96992	0.853291	1		10.0222	9.35668	11.2428	15.6748	7.61244	11.8122	12.0855	10.4317	15.9513	10.3923	14.3641	13.5303	21.9827	19.33	20.0531	7.62852	8.1475
Ccne1	1.90396	0.181241	0.965595	6.39954	0.269259	1		2.00445	4.01	0.864834	0	1.08749	3.93739	3.71862	1.15907	1.06342	1.59881	0	4.51011	1.88423	3.22167	0.871875	1.27142	1.16393
Ccnf	1.68468	0.22778	1.04839	4.89353	0.429012	1		0	2.67334	1.72967	0	2.17498	2.95304	3.71862	1.15907	1.06342	0	0.844949	3.00674	5.02462	2.14778	0.871875	1.27142	0
Ccng1	63.0188	0.70314	0.19732	6.21772	0.285607	1		34.0756	29.4067	44.1066	55.8413	46.7621	77.7635	79.0207	68.3854	88.2638	75.9436	57.4565	69.155	54.6428	55.8423	78.4687	85.1851	70.9996
Ccng2	7.5016	0.888852	0.531635	6.62995	0.249647	1		0	1.33667	8.64834	9.79672	4.34997	4.92174	7.43725	11.5907	11.6976	11.1917	10.1394	6.01348	5.02462	8.59112	11.3344	3.81426	11.6393
Ccnh	5.63487	0.0425039	0.53025	2.8945	0.716246	1		6.01335	10.6933	3.45934	4.89836	4.34997	4.92174	3.71862	6.95444	5.3171	3.19763	6.75959	6.01348	6.28078	5.36945	9.59062	1.27142	6.98357
Ccnj	2.0116	-0.547678	0.955559	1.84534	0.870104	1		1.00222	0	2.5945	3.91869	4.34997	0.984348	3.71862	2.31815	0	2.39822	2.53485	1.50337	0	4.29556	0.871875	2.54284	1.16393
Ccnk	8.50853	-0.514319	0.447992	4.30277	0.506698	1		13.0289	8.02001	4.32417	15.6748	10.8749	7.87479	7.43725	6.95444	6.38051	9.59288	12.6742	4.51011	6.90886	13.9606	4.35937	5.08568	6.98357
Ccnl1	13.6074	-0.290515	0.346664	4.78542	0.442625	1		11.0245	12.03	16.4319	23.5121	13.0499	13.7809	18.5931	9.27259	17.0147	13.5899	9.29444	10.5236	14.4458	7.51723	13.0781	16.5285	11.6393
Ccnl2	13.2935	-0.624214	0.372573	4.33906	0.501701	1		19.0423	9.35668	11.2428	17.6341	16.3124	13.7809	15.8041	18.5452	15.9513	17.5869	10.9843	13.5303	14.4458	6.44334	4.35937	13.9856	6.98357
Ccnq	5.60536	0.201637	0.585061	2.51409	0.774372	1		5.01112	6.68334	4.32417	7.83738	3.26248	3.93739	10.2262	0	6.38051	7.99406	2.53485	6.76516	4.39655	3.22167	9.59062	3.81426	9.31143
Ccnt1	6.49048	0.273903	0.527321	3.64891	0.600985	1		7.01557	2.67334	3.45934	4.89836	6.52495	13.7809	6.50759	5.79537	6.38051	10.3923	5.06969	5.26179	8.16502	3.22167	4.35937	6.3571	10.4754
Ccny	27.8354	0.142337	0.253802	4.92417	0.425204	1		29.0645	32.08	29.4044	17.6341	21.7498	37.4052	28.8193	30.1359	22.3318	25.581	21.9687	29.3157	35.1724	31.1428	32.2594	30.5141	18.6229
Ccnyl1	2.22497	0.6143	0.866294	4.38713	0.495126	1		2.00445	2.67334	0.864834	0	3.26248	1.9687	2.78897	2.31815	3.19026	1.59881	1.6899	2.25505	3.76847	5.36945	1.74375	0	2.32786
Ccs	9.56844	-0.0507816	0.412804	5.37216	0.372167	1		7.01557	13.3667	11.2428	9.79672	8.69993	7.87479	8.3669	13.9089	9.57077	7.19466	4.22474	12.027	3.14039	13.9606	10.4625	10.1714	11.6393
Ccser2	4.08481	0.499739	0.660044	2.18491	0.823012	1		2.00445	4.01	0.864834	8.81705	3.26248	4.92174	4.64828	1.15907	4.25368	5.59585	0.844949	3.75842	4.39655	4.29556	6.975	3.81426	5.81964
Cct3	30.3755	-0.352434	0.257604	7.05221	0.216786	1		44.0979	60.1501	25.945	21.5528	26.0998	25.5931	36.2566	30.1359	25.5221	31.9763	27.0384	31.5707	30.1477	28.995	20.0531	27.9712	23.2786
Cct4	47.1255	0.0277774	0.212184	5.73627	0.332732	1		48.1068	61.4867	53.6197	30.3698	31.5373	54.1392	52.0607	57.9537	42.5368	49.5632	45.6272	42.846	42.7093	57.9901	46.2094	34.3283	50.0489
Cct5	41.7412	0.0121637	0.234653	6.13955	0.292876	1		47.1045	50.7934	44.1066	30.3698	22.8373	59.0609	39.9752	45.2039	37.2197	47.9644	41.4025	38.3359	38.3128	62.2856	34.0031	36.8712	33.7539
Cct7	37.8054	-0.0647219	0.241011	5.69283	0.337264	1		51.1134	50.7934	28.5395	31.3495	33.7122	39.3739	48.3421	28.9768	30.8392	41.5691	33.7979	36.8325	35.8005	55.8423	29.6437	25.4284	40.7375
Cct8	42.1083	-0.189567	0.230035	6.26488	0.281291	1		60.1335	57.4767	36.323	36.2479	36.9747	41.3426	53.92	47.522	26.5855	31.1769	51.5419	42.0943	47.1059	26.8473	39.2344	39.414	41.9014
Ccz1	16.8925	0.145246	0.326004	4.64269	0.461021	1		8.0178	10.6933	15.567	19.5934	22.8373	17.7183	14.8745	22.0224	23.3952	12.7905	21.1237	13.5303	13.1896	13.9606	16.5656	20.3427	20.9507
Cd109	5.52002	-0.0227894	0.516424	4.746	0.447658	1		7.01557	10.6933	10.378	6.8577	1.08749	1.9687	4.64828	3.47722	2.12684	3.99703	1.6899	7.51684	9.42117	7.51723	6.975	3.81426	4.65571
Cd151	21.2046	-0.00574701	0.308061	4.28902	0.508597	1		34.0756	22.7234	17.2967	17.6341	20.6623	12.7965	13.9448	26.6587	27.6489	23.9822	18.5889	12.027	21.9827	17.1822	22.6687	20.3427	30.2621
Cd164	43.4068	-0.264276	0.22334	5.80579	0.325577	1		31.069	40.1	63.1329	54.8616	46.7621	46.2644	42.7642	39.4085	65.932	43.1679	30.4182	40.591	42.0812	33.2906	37.4906	44.4997	36.0818
Cd180	12.2579	0.169952	0.359784	3.73863	0.587626	1		12.0267	9.35668	7.78351	20.5731	11.9624	10.8278	8.3669	15.068	10.6342	12.7905	5.91464	14.282	11.9335	15.0345	11.3344	16.5285	13.9671
Cd1d1	1.70581	0.751253	1.13698	2.05576	0.841377	1		2.00445	0	0.864834	0.979672	0	1.9687	2.78897	2.31815	3.19026	3.19763	4.22474	1.50337	3.14039	1.07389	1.74375	0	0
Cd200r1	27.2214	-0.0422598	0.259586	5.45555	0.362844	1		25.0556	21.3867	40.6472	18.6138	30.4498	25.5931	24.1711	37.0904	32.966	28.7786	23.6586	21.7989	23.2389	21.4778	35.7469	24.157	27.9343
Cd24a	3.05883	1.10486	0.776086	0.41577	0.994884	1		4.0089	1.33667	2.5945	0	2.17498	0.984348	0.929656	3.47722	2.12684	3.99703	5.91464	5.26179	4.39655	4.29556	4.35937	3.81426	2.32786
Cd2ap	8.07287	-0.493644	0.445051	2.24524	0.814274	1		6.01335	9.35668	11.2428	7.83738	17.3999	4.92174	6.50759	6.95444	6.38051	7.99406	7.60454	12.7786	7.53694	7.51723	5.23125	3.81426	8.1475
Cd2bp2	12.9963	0.371572	0.345073	4.40849	0.49222	1		12.0267	10.6933	9.51318	9.79672	18.4874	9.84348	14.8745	8.11352	13.8244	11.9911	14.3641	9.02021	17.5862	11.8128	17.4375	15.257	16.295
Cd300c2	14.8943	-1.35906	0.360611	1.12362	0.951992	1		25.0556	12.03	23.3505	22.5325	19.5749	20.6713	13.9448	12.7498	14.8879	20.7846	16.899	7.51684	5.02462	12.8867	6.975	10.1714	8.1475
Cd300e	2.10952	-0.000678424	0.939196	4.90832	0.427171	1		0	0	1.72967	3.91869	5.43746	4.92174	0.929656	1.15907	3.19026	1.59881	0.844949	0.751684	1.25616	1.07389	1.74375	3.81426	3.49178
Cd300lb	25.6302	-0.183108	0.284938	2.24654	0.814086	1		31.069	36.09	25.0802	22.5325	27.1873	18.7026	12.0855	19.7043	31.9026	27.1798	33.7979	30.8191	20.7266	22.5517	27.9	21.6141	26.7704
Cd300ld	95.3351	-0.258338	0.21657	6.14186	0.292659	1		83.1846	76.1901	98.5911	93.0688	120.712	137.809	98.5435	100.839	107.405	114.315	106.464	49.6112	45.2216	80.5418	95.0343	125.871	87.2946
Cd300ld3	10.3481	0.238611	0.478865	4.64134	0.461198	1		8.0178	2.67334	6.91868	15.6748	9.78743	21.6557	10.2262	12.7498	6.38051	7.99406	4.22474	10.5236	3.76847	16.1084	8.71875	16.5285	13.9671
Cd300ld4	8.15602	1.07699	0.563491	1.34131	0.930624	1		4.0089	5.34667	4.32417	2.93902	6.52495	10.8278	14.8745	9.27259	3.19026	7.19466	7.60454	6.76516	3.14039	15.0345	11.3344	21.6141	4.65571
Cd300ld5	29.0189	0.419064	0.358228	1.8355	0.871406	1		23.0512	17.3767	19.0264	17.6341	34.7997	53.1548	29.749	30.1359	28.7123	22.3834	27.0384	18.0404	15.702	27.9211	38.3625	62.2996	27.9343
Cd302	18.5363	0.158079	0.331499	2.80373	0.730214	1		23.0512	13.3667	18.1615	11.7561	10.8749	27.5618	19.5228	27.8178	25.5221	18.3863	14.3641	12.7786	15.0739	12.8867	23.5406	24.157	16.295
Cd320	3.02578	-0.32652	0.767486	4.38754	0.49507	1		2.00445	9.35668	1.72967	0.979672	4.34997	3.93739	1.85931	3.47722	1.06342	0.799406	5.06969	3.75842	2.51231	2.14778	0.871875	6.3571	1.16393
Cd33	6.29057	-0.0670898	0.687737	3.97196	0.55346	1		7.01557	2.67334	11.2428	4.89836	1.08749	8.85913	6.50759	4.6363	3.19026	9.59288	6.75959	13.5303	11.9335	11.8128	0.871875	0	2.32786
Cd37	57.8585	0.638947	0.203079	3.18493	0.6715	1		34.0756	29.4067	40.6472	57.8006	52.1996	66.9357	59.498	56.7946	56.3612	58.3567	64.2161	73.6651	54.0147	77.3201	68.8781	77.5566	55.8686
Cd40	2.2665	-1.00174	0.927228	3.85618	0.570303	1		0	2.67334	3.45934	6.8577	4.34997	1.9687	2.78897	0	4.25368	0.799406	0.844949	0	1.88423	0	2.61562	2.54284	3.49178
Cd55	1.74453	1.09614	1.08089	2.38369	0.793901	1		0	1.33667	0	1.95934	1.08749	2.95304	3.71862	1.15907	0	3.19763	4.22474	2.25505	2.51231	1.07389	1.74375	1.27142	1.16393
Cd59a	7.67998	1.18348	0.510837	4.8069	0.439899	1		4.0089	4.01	4.32417	2.93902	2.17498	14.7652	10.2262	10.4317	9.57077	7.19466	6.75959	15.0337	11.3054	6.44334	6.975	5.08568	9.31143
Cd63	480.62	-0.165477	0.128421	1.64278	0.896028	1		681.513	576.104	529.279	500.612	453.484	404.567	387.666	426.539	429.621	399.703	473.171	456.272	443.423	561.644	449.887	476.782	520.276
Cd80	1.89201	1.68718	1.19868	1.66185	0.89367	1		1.00222	1.33667	0	0	1.08749	3.93739	2.78897	0	4.25368	3.99703	0.844949	0.751684	5.6527	2.14778	0.871875	0	3.49178
Cd82	19.9249	0.326046	0.306434	3.91716	0.561404	1		20.0445	14.7033	13.8374	22.5325	10.8749	21.6557	26.96	18.5452	21.2684	29.578	21.9687	12.027	27.0074	20.4039	20.0531	13.9856	23.2786
Cd84	120.117	0.083863	0.163622	1.05215	0.95825	1		133.296	112.28	108.969	112.662	121.799	123.044	96.6842	124.021	99.9614	135.899	125.897	112.001	112.426	134.236	146.475	99.1707	143.163
Cd93	48.4067	0.0717367	0.229467	3.898	0.564193	1		36.0801	34.7534	81.2944	65.638	51.1121	40.3583	34.3973	26.6587	36.1562	40.7697	40.5575	60.8864	60.2955	61.2117	61.9031	41.9568	48.885
Cd99l2	6.91007	0.345718	0.481854	1.42674	0.921366	1		4.0089	4.01	6.91868	8.81705	6.52495	7.87479	5.57794	5.79537	11.6976	5.59585	5.06969	6.76516	10.6773	6.44334	6.975	8.89994	5.81964
Cdadc1	4.46971	-0.055716	0.631923	3.981	0.552155	1		3.00667	5.34667	8.64834	0	9.78743	3.93739	2.78897	0	4.25368	3.99703	3.37979	5.26179	2.51231	3.22167	5.23125	7.62852	6.98357
Cdan1	3.01518	0.368175	0.727114	5.50978	0.356875	1		5.01112	4.01	1.72967	3.91869	0	1.9687	3.71862	4.6363	1.06342	3.19763	0.844949	3.00674	3.14039	2.14778	1.74375	7.62852	3.49178
Cdc123	15.7342	-0.091472	0.33268	3.47665	0.626924	1		9.02002	17.3767	18.1615	16.6544	17.3999	21.6557	16.7338	15.068	10.6342	16.7875	13.5192	19.5438	11.9335	12.8867	19.1812	21.6141	9.31143
Cdc14b	2.14114	0.656071	0.904235	2.47834	0.779754	1		2.00445	1.33667	0	0.979672	3.26248	1.9687	3.71862	3.47722	2.12684	1.59881	2.53485	2.25505	1.88423	1.07389	0.871875	3.81426	3.49178
Cdc16	7.59952	-0.225664	0.475166	3.24614	0.662097	1		6.01335	8.02001	10.378	13.7154	2.17498	4.92174	6.50759	12.7498	8.50735	9.59288	7.60454	7.51684	3.76847	5.36945	7.84687	6.3571	8.1475
Cdc23	4.39627	0.334346	0.610841	4.85343	0.434029	1		4.0089	6.68334	2.5945	1.95934	3.26248	3.93739	5.57794	4.6363	1.06342	5.59585	8.44949	3.00674	6.90886	4.29556	1.74375	6.3571	4.65571
Cdc25a	2.88746	1.09946	0.884816	4.58974	0.467967	1		4.0089	4.01	0	0	3.26248	0.984348	8.3669	0	4.25368	0	2.53485	4.51011	3.14039	3.22167	3.4875	3.81426	3.49178
Cdc25b	3.73814	0.874821	0.687259	6.14389	0.292468	1		1.00222	1.33667	5.18901	0.979672	3.26248	6.89044	2.78897	2.31815	2.12684	1.59881	4.22474	11.2753	4.39655	3.22167	4.35937	5.08568	3.49178
Cdc27	6.49734	-0.508615	0.519976	3.36988	0.643162	1		6.01335	8.02001	8.64834	4.89836	5.43746	12.7965	8.3669	6.95444	2.12684	4.79644	9.29444	6.01348	4.39655	6.44334	1.74375	6.3571	8.1475
Cdc34	28.2289	0.237416	0.257757	6.20577	0.286708	1		30.0667	25.3967	14.7022	21.5528	33.7122	24.6087	27.8897	37.0904	28.7123	29.578	35.4878	28.564	34.5443	33.2906	24.4125	16.5285	33.7539
Cdc37	43.0338	0.31959	0.208895	3.15334	0.676358	1		34.0756	41.4367	34.5934	36.2479	39.1497	37.4052	47.4124	55.6356	40.4099	43.1679	52.3868	39.0876	35.8005	45.1034	54.0562	43.2283	52.3768
Cdc37l1	4.33661	-0.812262	0.58244	2.90595	0.714483	1		6.01335	5.34667	6.05384	3.91869	7.61244	4.92174	3.71862	2.31815	3.19026	3.99703	3.37979	7.51684	3.76847	4.29556	1.74375	1.27142	4.65571
Cdc40	4.20308	-0.154222	0.63749	2.02112	0.846215	1		2.00445	1.33667	6.05384	3.91869	7.61244	4.92174	4.64828	6.95444	2.12684	3.19763	3.37979	6.76516	1.88423	2.14778	3.4875	6.3571	4.65571
Cdc42	241.165	-0.151173	0.133948	1.18027	0.946756	1		254.565	280.7	230.911	288.024	250.123	232.306	224.977	266.587	258.411	187.061	225.601	214.23	207.894	227.665	243.253	261.912	245.589
Cdc42bpa	1.86794	-0.215502	0.987287	4.81267	0.439168	1		3.00667	6.68334	0	1.95934	0	1.9687	0	4.6363	1.06342	1.59881	1.6899	2.25505	2.51231	1.07389	0.871875	1.27142	1.16393
Cdc42bpb	8.42874	0.268166	0.463252	2.40814	0.790261	1		8.0178	5.34667	9.51318	10.7764	5.43746	4.92174	9.29656	8.11352	4.25368	12.7905	8.44949	11.2753	6.90886	3.22167	12.2062	7.62852	15.1311
Cdc42se1	32.2516	-0.245004	0.246111	0.593449	0.988301	1		44.0979	36.09	37.1879	25.4715	28.2748	32.4835	28.8193	32.4541	35.0928	35.1739	36.3328	34.5775	29.5197	21.4778	24.4125	33.0569	33.7539
Cdc42se2	33.249	0.0839551	0.274273	2.27946	0.809279	1		20.0445	36.09	40.6472	37.2275	20.6623	49.2174	31.6083	24.3406	44.6636	26.3804	33.7979	32.3224	42.7093	26.8473	29.6437	31.7855	37.2457
Cdc45	1.50834	-0.0158143	1.07362	3.13642	0.678963	1		2.00445	5.34667	0	0.979672	2.17498	1.9687	0	2.31815	0	0	0.844949	1.50337	3.14039	1.07389	1.74375	2.54284	0
Cdc5l	10.5117	0.328349	0.386437	3.98733	0.551241	1		7.01557	8.02001	9.51318	10.7764	9.78743	10.8278	5.57794	12.7498	12.761	11.9911	11.8293	10.5236	7.53694	11.8128	17.4375	8.89994	11.6393
Cdc73	9.26279	0.124706	0.42139	3.2527	0.661091	1		9.02002	9.35668	4.32417	5.87803	11.9624	12.7965	8.3669	10.4317	8.50735	12.7905	8.44949	12.027	7.53694	11.8128	6.10312	7.62852	10.4754
Cdca4	5.08119	-0.309877	0.587154	5.26888	0.383955	1		8.0178	6.68334	4.32417	4.89836	4.34997	8.85913	6.50759	0	0	4.79644	6.75959	5.26179	5.6527	5.36945	2.61562	7.62852	4.65571
Cdca7l	5.29175	0.846239	0.583816	4.81599	0.438748	1		4.0089	4.01	3.45934	1.95934	3.26248	3.93739	2.78897	9.27259	11.6976	7.99406	2.53485	5.26179	4.39655	6.44334	10.4625	3.81426	4.65571
Cdca8	3.43726	0.568733	0.740267	4.63356	0.462215	1		2.00445	4.01	7.78351	0.979672	1.08749	3.93739	1.85931	1.15907	3.19026	2.39822	0.844949	5.26179	11.9335	5.36945	1.74375	2.54284	2.32786
Cdip1	8.25891	-0.972681	0.444024	2.36674	0.796417	1		13.0289	10.6933	9.51318	10.7764	14.1374	7.87479	5.57794	10.4317	3.19026	7.19466	11.8293	7.51684	6.28078	2.14778	6.975	5.08568	8.1475
Cdipt	28.0756	-0.0558917	0.261682	1.17169	0.947565	1		34.0756	26.7334	27.6747	33.3088	25.0123	18.7026	28.8193	23.1815	30.8392	39.1709	26.1934	30.0674	27.0074	25.7734	27.9	19.0713	33.7539
Cdk10	4.90916	-0.195132	0.551108	1.11246	0.952995	1		4.0089	9.35668	6.05384	4.89836	5.43746	5.90609	1.85931	1.15907	3.19026	6.39525	3.37979	6.01348	5.6527	6.44334	5.23125	3.81426	4.65571
Cdk11b	12.4228	-0.159974	0.355102	1.25385	0.939608	1		16.0356	10.6933	13.8374	15.6748	10.8749	6.89044	12.0855	15.068	10.6342	16.7875	13.5192	12.027	10.0492	12.8867	12.2062	11.4428	10.4754
Cdk12	1.67677	-1.23412	1.01583	2.34741	0.799279	1		3.00667	2.67334	1.72967	0.979672	2.17498	0.984348	1.85931	2.31815	3.19026	1.59881	2.53485	0	0	2.14778	0.871875	1.27142	1.16393
Cdk13	8.18101	-0.11547	0.444873	2.90177	0.715127	1		4.0089	12.03	9.51318	9.79672	7.61244	9.84348	3.71862	11.5907	9.57077	8.79347	6.75959	8.26853	8.79309	7.51723	10.4625	3.81426	6.98357
Cdk14	9.32605	0.235011	0.440186	5.08818	0.405214	1		4.0089	9.35668	8.64834	6.8577	6.52495	11.8122	16.7338	19.7043	7.44393	6.39525	10.1394	6.76516	9.42117	12.8867	8.71875	3.81426	9.31143
Cdk16	6.0995	0.0526816	0.570848	1.26204	0.938788	1		8.0178	5.34667	6.91868	1.95934	4.34997	4.92174	7.43725	8.11352	5.3171	11.9911	3.37979	8.26853	5.6527	5.36945	0.871875	7.62852	8.1475
Cdk17	3.9507	-0.972412	0.676301	3.11225	0.682686	1		5.01112	9.35668	4.32417	2.93902	1.08749	9.84348	4.64828	3.47722	3.19026	3.19763	5.06969	3.00674	3.14039	2.14778	1.74375	3.81426	1.16393
Cdk19	7.58856	0.0248509	0.446477	2.04492	0.842895	1		4.0089	9.35668	11.2428	5.87803	9.78743	7.87479	6.50759	5.79537	6.38051	6.39525	5.91464	9.7719	8.79309	4.29556	11.3344	6.3571	9.31143
Cdk2	4.25052	-0.451787	0.615538	1.22202	0.942748	1		7.01557	5.34667	3.45934	2.93902	6.52495	7.87479	2.78897	2.31815	4.25368	3.19763	2.53485	3.00674	5.02462	3.22167	5.23125	6.3571	1.16393
Cdk2ap1	12.9206	0.086921	0.370605	1.37218	0.927332	1		19.0423	14.7033	8.64834	7.83738	15.2249	14.7652	6.50759	12.7498	11.6976	11.1917	10.9843	13.5303	12.5616	15.0345	9.59062	21.6141	13.9671
Cdk4	30.4991	-0.0778688	0.253193	6.2918	0.278852	1		34.0756	58.8134	22.4857	33.3088	19.5749	26.5774	29.749	31.295	21.2684	29.578	30.4182	30.8191	35.1724	33.2906	29.6437	27.9712	24.4425
Cdk5	13.0294	0.60883	0.367138	0.510477	0.991735	1		10.0222	5.34667	10.378	11.7561	13.0499	10.8278	14.8745	13.9089	17.0147	12.7905	8.44949	17.2887	13.8177	13.9606	13.0781	13.9856	20.9507
Cdk5rap1	1.8175	-0.752145	0.9146	2.1985	0.821053	1		2.00445	2.67334	3.45934	0.979672	2.17498	2.95304	1.85931	1.15907	0	1.59881	2.53485	3.00674	2.51231	1.07389	1.74375	0	1.16393
Cdk5rap2	2.29438	-0.012278	0.916038	1.03337	0.959829	1		2.00445	1.33667	0.864834	3.91869	4.34997	0.984348	2.78897	0	2.12684	5.59585	1.6899	3.00674	1.88423	3.22167	5.23125	0	0
Cdk5rap3	7.1612	0.647042	0.498778	0.849145	0.973793	1		3.00667	5.34667	6.91868	5.87803	3.26248	10.8278	6.50759	8.11352	6.38051	7.19466	11.8293	6.76516	8.16502	11.8128	8.71875	6.3571	4.65571
Cdk7	8.58166	0.083026	0.426041	1.77629	0.879151	1		6.01335	6.68334	7.78351	7.83738	9.78743	9.84348	7.43725	8.11352	13.8244	9.59288	10.9843	6.76516	6.28078	8.59112	6.975	8.89994	10.4754
Cdk8	5.28889	-0.174047	0.594937	4.54189	0.474298	1		10.0222	4.01	4.32417	1.95934	3.26248	7.87479	6.50759	6.95444	5.3171	7.19466	6.75959	3.00674	8.79309	2.14778	0.871875	5.08568	5.81964
Cdk9	30.6959	-0.434407	0.24177	1.54863	0.907391	1		38.0845	48.12	27.6747	31.3495	30.4498	27.5618	39.0455	31.295	31.9026	30.3774	35.4878	24.8056	27.0074	23.6256	28.7719	24.157	22.1146
Cdkal1	2.02602	0.312271	0.832311	1.70412	0.888381	1		2.00445	1.33667	2.5945	1.95934	2.17498	0.984348	2.78897	1.15907	0	0.799406	2.53485	2.25505	1.88423	4.29556	1.74375	1.27142	4.65571
Cdkn1c	7.49	-1.65748	0.553879	4.14382	0.5289	1		22.0489	28.07	7.78351	13.7154	7.61244	0.984348	0.929656	1.15907	3.19026	3.99703	7.60454	4.51011	3.14039	6.44334	1.74375	5.08568	9.31143
Cdkn2a	2.40248	3.24284	1.16862	2.0464	0.842688	1		0	0	0	0	0	2.95304	6.50759	4.6363	2.12684	7.19466	5.91464	2.25505	1.25616	2.14778	0.871875	3.81426	1.16393
Cdkn2aip	2.26494	-0.26203	0.91602	1.19951	0.944925	1		2.00445	4.01	2.5945	2.93902	1.08749	0	3.71862	1.15907	1.06342	6.39525	1.6899	3.75842	3.14039	0	2.61562	0	2.32786
Cdkn2aipnl	8.51736	-0.540046	0.434356	5.70848	0.335626	1		10.0222	12.03	7.78351	8.81705	8.69993	16.7339	11.1559	6.95444	7.44393	5.59585	5.06969	9.02021	10.0492	8.59112	3.4875	6.3571	6.98357
Cdkn2c	3.51223	0.3122	0.727598	1.93255	0.858397	1		3.00667	4.01	2.5945	2.93902	1.08749	4.92174	4.64828	6.95444	2.12684	1.59881	3.37979	6.01348	4.39655	0	6.10312	1.27142	4.65571
Cdkn2d	5.31808	0.741779	0.582339	0.676563	0.98423	1		2.00445	2.67334	4.32417	5.87803	4.34997	5.90609	5.57794	10.4317	3.19026	3.19763	2.53485	7.51684	10.0492	3.22167	6.10312	7.62852	5.81964
Cdpf1	3.12636	-0.654716	0.735633	1.50805	0.912139	1		3.00667	4.01	1.72967	5.87803	5.43746	2.95304	4.64828	1.15907	2.12684	3.19763	4.22474	1.50337	3.76847	1.07389	6.10312	0	2.32786
Cds1	4.77171	-0.567007	0.639702	3.69454	0.594176	1		1.00222	1.33667	7.78351	11.7561	6.52495	4.92174	8.3669	4.6363	3.19026	5.59585	5.06969	2.25505	3.14039	1.07389	6.10312	2.54284	5.81964
Cds2	20.551	-0.227652	0.297107	3.30207	0.653524	1		23.0512	17.3767	26.8099	19.5934	32.6248	11.8122	23.2414	17.3861	14.8879	27.1798	19.4338	17.2887	21.3547	20.4039	17.4375	12.7142	26.7704
Cdyl	3.74302	0.0968185	0.722564	3.70088	0.593234	1		11.0245	2.67334	2.5945	0.979672	1.08749	4.92174	3.71862	3.47722	2.12684	2.39822	5.06969	3.00674	2.51231	8.59112	0.871875	5.08568	3.49178
Ceacam1	2.28916	1.41273	0.969723	6.89089	0.228882	1		0	0	0.864834	0.979672	3.26248	0.984348	5.57794	5.79537	1.06342	0	4.22474	2.25505	5.6527	2.14778	2.61562	0	3.49178
Cebpg	18.1814	-0.29697	0.328417	2.95657	0.706682	1		27.0601	20.05	23.3505	19.5934	11.9624	17.7183	16.7338	11.5907	22.3318	12.7905	23.6586	21.7989	23.867	19.33	13.95	13.9856	9.31143
Cebpzos	10.955	0.763549	0.389837	0.812933	0.976201	1		7.01557	9.35668	7.78351	11.7561	5.43746	12.7965	13.0152	8.11352	7.44393	10.3923	9.29444	12.027	13.8177	12.8867	18.3094	13.9856	12.8032
Cela1	5.25855	-0.325764	0.561945	1.07115	0.956625	1		10.0222	8.02001	3.45934	3.91869	5.43746	6.89044	0.929656	3.47722	5.3171	5.59585	5.06969	6.76516	6.28078	4.29556	5.23125	6.3571	2.32786
Celf1	10.3927	-0.10599	0.39664	3.09427	0.685455	1		14.0311	12.03	10.378	7.83738	6.52495	13.7809	9.29656	13.9089	6.38051	8.79347	12.6742	11.2753	8.16502	15.0345	6.975	11.4428	8.1475
Celf2	19.913	-0.229661	0.305294	4.14935	0.528119	1		16.0356	22.7234	29.4044	19.5934	15.2249	26.5774	25.1007	16.227	15.9513	17.5869	21.9687	24.8056	17.5862	11.8128	26.1562	17.7999	13.9671
Cenpb	62.8232	-0.241033	0.190018	2.97114	0.704435	1		70.1557	82.8734	69.1868	74.4551	71.7745	53.1548	44.6235	40.5676	68.0588	55.9585	62.5262	62.3898	55.2709	59.064	82.8281	67.3852	47.7211
Cenpc1	3.33464	-0.0783135	0.707798	2.56614	0.766503	1		9.02002	4.01	1.72967	1.95934	2.17498	3.93739	1.85931	3.47722	2.12684	1.59881	2.53485	4.51011	4.39655	1.07389	3.4875	7.62852	1.16393
Cenpe	1.67045	0.421371	1.02844	2.85073	0.722986	1		1.00222	2.67334	1.72967	2.93902	0	0.984348	0	0	2.12684	0	0.844949	5.26179	4.39655	4.29556	0.871875	1.27142	0
Cenpl	1.95887	0.292175	0.906442	0.606153	0.98772	1		1.00222	2.67334	2.5945	0.979672	2.17498	1.9687	0.929656	1.15907	2.12684	3.19763	0.844949	0.751684	5.02462	1.07389	0.871875	1.27142	4.65571
Cenpo	1.5489	-0.41137	1.14664	1.34445	0.930292	1		4.0089	1.33667	0	3.91869	1.08749	0	1.85931	1.15907	1.06342	2.39822	0.844949	2.25505	0	0	1.74375	0	4.65571
Cenpq	1.4995	0.344508	1.126	0.893831	0.970667	1		0	2.67334	0	0.979672	2.17498	1.9687	1.85931	1.15907	4.25368	0	1.6899	1.50337	3.14039	1.07389	1.74375	1.27142	0
Cenpt	3.1063	0.278326	0.710066	0.457797	0.993587	1		5.01112	4.01	1.72967	0.979672	2.17498	3.93739	3.71862	2.31815	2.12684	2.39822	4.22474	3.00674	1.88423	3.22167	3.4875	5.08568	3.49178
Cenpu	1.49247	-0.682945	1.15837	5.57253	0.350058	1		0	6.68334	0.864834	0.979672	2.17498	0	2.78897	3.47722	0	0	1.6899	2.25505	2.51231	1.07389	0.871875	0	0
Cenpv	3.36966	-0.23454	0.724424	0.806196	0.976636	1		4.0089	4.01	4.32417	1.95934	1.08749	3.93739	2.78897	2.31815	4.25368	7.19466	5.06969	2.25505	3.76847	1.07389	0.871875	2.54284	5.81964
Cenpw	3.35352	1.07984	0.727024	6.30879	0.277321	1		2.00445	2.67334	3.45934	0.979672	2.17498	0.984348	4.64828	5.79537	1.06342	0.799406	2.53485	6.76516	6.90886	4.29556	6.10312	0	5.81964
Cep104	3.97161	-0.511702	0.650885	2.3247	0.802633	1		3.00667	8.02001	5.18901	3.91869	2.17498	3.93739	4.64828	5.79537	3.19026	3.19763	5.06969	5.26179	6.90886	2.14778	2.61562	1.27142	1.16393
Cep120	5.42826	0.392194	0.551174	3.91849	0.56121	1		4.0089	1.33667	5.18901	5.87803	6.52495	4.92174	2.78897	3.47722	6.38051	10.3923	6.75959	6.76516	5.02462	4.29556	7.84687	2.54284	8.1475
Cep162	1.80583	-0.0192029	0.959205	3.7533	0.585452	1		2.00445	0	2.5945	2.93902	2.17498	0	3.71862	1.15907	3.19026	0	1.6899	2.25505	3.14039	1.07389	3.4875	1.27142	0
Cep164	2.03681	-0.210796	0.890183	1.55167	0.907031	1		3.00667	2.67334	1.72967	1.95934	2.17498	0.984348	0	1.15907	4.25368	2.39822	0.844949	4.51011	3.76847	2.14778	1.74375	1.27142	0
Cep170	7.74889	-0.0721612	0.454179	4.54102	0.474415	1		2.00445	10.6933	8.64834	6.8577	15.2249	4.92174	6.50759	9.27259	5.3171	7.19466	10.1394	8.26853	5.6527	5.36945	8.71875	7.62852	9.31143
Cep170b	5.62567	1.11319	0.558733	3.1819	0.671966	1		2.00445	4.01	2.5945	3.91869	3.26248	6.89044	4.64828	5.79537	5.3171	5.59585	10.1394	6.01348	4.39655	6.44334	5.23125	8.89994	10.4754
Cep192	3.52044	-0.72201	0.726758	7.06654	0.215739	1		0	2.67334	7.78351	4.89836	6.52495	2.95304	3.71862	1.15907	3.19026	1.59881	7.60454	6.01348	2.51231	1.07389	3.4875	0	4.65571
Cep20	14.3546	0.273231	0.341263	2.96865	0.70482	1		19.0423	12.03	12.1077	13.7154	8.69993	14.7652	13.9448	10.4317	12.761	11.9911	14.3641	21.7989	20.0985	20.4039	13.95	7.62852	16.295
Cep250	10.2479	-0.5155	0.419457	5.00456	0.415324	1		12.0267	9.35668	7.78351	13.7154	13.0499	16.7339	12.0855	5.79537	12.761	9.59288	6.75959	12.7786	5.02462	8.59112	6.975	16.5285	4.65571
Cep295	5.49288	-3.79026	0.708523	2.12965	0.83093	1		17.0378	16.04	14.7022	13.7154	18.4874	0.984348	2.78897	1.15907	0	0.799406	0.844949	0.751684	1.88423	2.14778	0.871875	0	1.16393
Cep43	3.2208	-0.219374	0.699899	2.9808	0.702945	1		9.02002	2.67334	2.5945	5.87803	1.08749	1.9687	0.929656	1.15907	1.06342	3.99703	3.37979	4.51011	5.02462	1.07389	4.35937	2.54284	3.49178
Cep44	1.57064	0.250348	0.98769	1.7301	0.885087	1		1.00222	0	0.864834	4.89836	2.17498	0.984348	0	1.15907	1.06342	0.799406	1.6899	1.50337	1.88423	5.36945	0.871875	1.27142	1.16393
Cep57	4.23005	-0.366376	0.617787	2.53468	0.771264	1		2.00445	5.34667	6.05384	3.91869	5.43746	4.92174	5.57794	4.6363	7.44393	1.59881	1.6899	6.01348	3.14039	5.36945	2.61562	3.81426	2.32786
Cep63	2.56371	-0.346268	0.767787	4.57933	0.46934	1		1.00222	1.33667	6.05384	4.89836	2.17498	1.9687	2.78897	0	4.25368	2.39822	3.37979	2.25505	2.51231	1.07389	2.61562	2.54284	2.32786
Cep68	1.46021	-0.915193	1.09485	2.13309	0.83044	1		0	4.01	1.72967	0.979672	4.34997	0.984348	1.85931	0	1.06342	0.799406	1.6899	1.50337	0	2.14778	0	2.54284	1.16393
Cep70	1.95678	-0.026402	0.892162	4.53841	0.474761	1		4.0089	2.67334	0.864834	1.95934	1.08749	0.984348	1.85931	1.15907	2.12684	0	2.53485	3.00674	5.6527	2.14778	0.871875	0	2.32786
Cep83	3.50725	-0.0979789	0.755025	4.8163	0.438708	1		6.01335	4.01	0.864834	0.979672	3.26248	6.89044	4.64828	3.47722	3.19026	3.99703	2.53485	2.25505	3.14039	4.29556	0	8.89994	1.16393
Cep83os	2.28568	-0.232764	0.845836	0.294679	0.997742	1		1.00222	2.67334	1.72967	2.93902	2.17498	2.95304	1.85931	3.47722	2.12684	3.99703	4.22474	1.50337	3.14039	2.14778	1.74375	0	1.16393
Cep85	5.31766	-2.18488	0.621621	7.08201	0.214612	1		4.0089	6.68334	10.378	31.3495	9.78743	2.95304	2.78897	2.31815	1.06342	3.99703	0.844949	1.50337	1.25616	1.07389	4.35937	2.54284	3.49178
Cep95	1.48218	1.42762	1.14556	3.94162	0.557852	1		0	0	1.72967	0.979672	1.08749	1.9687	0	1.15907	0	2.39822	1.6899	2.25505	1.25616	1.07389	2.61562	0	6.98357
Cercam	5.53194	-0.103575	0.534214	5.11256	0.402299	1		4.0089	0	9.51318	8.81705	8.69993	4.92174	3.71862	4.6363	5.3171	5.59585	4.22474	6.76516	3.14039	4.29556	9.59062	3.81426	6.98357
Cerk	43.1753	-0.101217	0.226355	5.38359	0.370879	1		40.089	34.7534	57.0791	48.0039	61.987	32.4835	25.1007	31.295	43.6002	54.3596	32.953	59.3831	45.2216	36.5123	43.5937	44.4997	43.0653
Cers2	63.2877	-0.259811	0.206734	2.15797	0.826883	1		103.229	80.2001	52.7549	51.9226	66.337	52.1705	59.498	61.4309	69.1222	65.5513	69.2858	54.873	56.527	54.7684	48.825	71.1995	58.1964
Cers5	19.9587	-0.0694569	0.302324	1.61951	0.898881	1		18.04	21.3867	17.2967	15.6748	23.9248	22.64	17.6635	15.068	22.3318	26.3804	27.0384	25.5573	19.4704	17.1822	21.7969	12.7142	15.1311
Cers6	15.2255	-0.135214	0.345203	6.15384	0.291536	1		10.0222	8.02001	20.756	25.4715	20.6623	12.7965	10.2262	20.8633	10.6342	16.7875	11.8293	9.7719	11.9335	16.1084	11.3344	24.157	17.4589
Cert1	13.5694	0.217227	0.410237	3.68837	0.595096	1		22.0489	13.3667	14.7022	4.89836	7.61244	11.8122	17.6635	10.4317	5.3171	20.7846	12.6742	19.5438	17.5862	13.9606	9.59062	8.89994	19.7868
Cetn2	7.66643	-0.562293	0.443114	2.93958	0.7093	1		11.0245	9.35668	7.78351	6.8577	10.8749	5.90609	10.2262	5.79537	6.38051	8.79347	11.8293	4.51011	6.28078	7.51723	5.23125	3.81426	8.1475
Cetn3	14.377	-0.422604	0.35317	6.4232	0.267189	1		11.0245	17.3767	17.2967	15.6748	17.3999	27.5618	13.0152	18.5452	8.50735	8.79347	9.29444	15.0337	14.4458	17.1822	7.84687	11.4428	13.9671
Cfap20	8.33485	-0.049956	0.459214	1.7563	0.881731	1		13.0289	5.34667	8.64834	8.81705	5.43746	8.85913	7.43725	8.11352	9.57077	5.59585	11.8293	3.75842	5.6527	8.59112	6.975	8.89994	15.1311
Cfap298	5.40541	1.17278	0.611194	3.57467	0.612121	1		3.00667	5.34667	2.5945	0.979672	1.08749	10.8278	6.50759	4.6363	6.38051	4.79644	6.75959	9.7719	4.39655	6.44334	5.23125	3.81426	9.31143
Cfap36	5.962	-0.0826964	0.524511	0.372283	0.996059	1		7.01557	5.34667	7.78351	4.89836	4.34997	7.87479	4.64828	4.6363	3.19026	7.99406	10.1394	5.26179	8.16502	5.36945	6.10312	5.08568	3.49178
Cfap410	3.85055	0.719496	0.688764	2.84294	0.724184	1		1.00222	1.33667	4.32417	5.87803	2.17498	3.93739	4.64828	2.31815	5.3171	5.59585	0.844949	5.26179	2.51231	5.36945	7.84687	1.27142	5.81964
Cfap97	2.25983	1.6907	0.93197	2.86005	0.721552	1		1.00222	1.33667	0.864834	0	2.17498	2.95304	0.929656	1.15907	2.12684	2.39822	1.6899	1.50337	0.628078	3.22167	4.35937	5.08568	6.98357
Cfdp1	13.9173	0.0437036	0.337184	0.540667	0.990558	1		12.0267	14.7033	13.8374	13.7154	15.2249	11.8122	11.1559	17.3861	17.0147	14.3893	9.29444	16.5371	13.8177	11.8128	12.2062	16.5285	15.1311
Cfh	3.27351	-1.38758	0.776655	2.49803	0.776791	1		10.0222	2.67334	4.32417	6.8577	1.08749	4.92174	3.71862	1.15907	1.06342	3.99703	4.22474	3.00674	1.88423	3.22167	3.4875	0	0
Cfl2	9.31191	-0.0480348	0.465197	5.53071	0.35459	1		3.00667	12.03	3.45934	16.6544	6.52495	9.84348	13.0152	15.068	12.761	11.9911	7.60454	11.2753	6.90886	7.51723	3.4875	10.1714	6.98357
Cflar	19.9598	-0.40833	0.313911	2.33946	0.800455	1		23.0512	16.04	20.756	32.3292	18.4874	11.8122	26.96	31.295	23.3952	19.9852	21.9687	15.0337	19.4704	11.8128	19.1812	11.4428	16.295
Cgas	2.1182	-1.67707	0.914825	2.91028	0.713815	1		4.0089	4.01	2.5945	1.95934	3.26248	4.92174	2.78897	2.31815	2.12684	0.799406	0	0.751684	1.88423	2.14778	0	1.27142	1.16393
Cggbp1	23.9885	0.230002	0.271487	2.06402	0.840217	1		21.0467	22.7234	18.1615	28.4105	16.3124	21.6557	33.4676	24.3406	24.4586	28.7786	21.9687	25.5573	30.1477	24.6995	22.6687	17.7999	25.6064
Cgrrf1	7.65338	0.119563	0.475926	5.21973	0.389657	1		4.0089	8.02001	5.18901	5.87803	11.9624	11.8122	3.71862	3.47722	8.50735	11.1917	11.8293	6.01348	6.90886	4.29556	10.4625	6.3571	10.4754
Chac2	1.68939	-0.390844	0.956503	0.527966	0.991063	1		4.0089	4.01	2.5945	0.979672	0	1.9687	0.929656	0	1.06342	0.799406	1.6899	0.751684	1.25616	1.07389	2.61562	3.81426	1.16393
Champ1	4.30036	0.164923	0.613611	0.925234	0.968368	1		8.0178	2.67334	4.32417	1.95934	4.34997	2.95304	0.929656	5.79537	3.19026	3.99703	6.75959	3.75842	3.76847	3.22167	5.23125	6.3571	5.81964
Chaserr	6.76169	1.02405	0.499968	2.70164	0.745868	1		5.01112	4.01	3.45934	7.83738	3.26248	1.9687	7.43725	9.27259	8.50735	6.39525	5.91464	7.51684	10.6773	5.36945	8.71875	11.4428	8.1475
Chchd1	16.813	-0.00155142	0.309487	2.00757	0.848096	1		15.0334	16.04	12.9725	18.6138	16.3124	15.7496	19.5228	23.1815	13.8244	17.5869	21.9687	18.0404	13.8177	15.0345	13.0781	15.257	19.7868
Chchd10	5.5137	1.49952	0.648968	1.66351	0.893464	1		2.00445	6.68334	1.72967	3.91869	0	3.93739	6.50759	2.31815	6.38051	4.79644	5.91464	13.5303	8.79309	9.66501	10.4625	1.27142	5.81964
Chchd2	146.274	0.223905	0.137999	2.19146	0.822069	1		142.316	126.983	146.157	124.418	121.799	158.48	148.745	158.793	124.42	133.501	158.85	155.599	158.904	171.822	140.372	138.585	176.917
Chchd3	11.9204	0.338495	0.383593	1.73312	0.884702	1		11.0245	14.7033	12.1077	8.81705	8.69993	4.92174	11.1559	10.4317	11.6976	10.3923	18.5889	16.5371	14.4458	15.0345	14.8219	7.62852	11.6393
Chchd5	3.9424	0.346443	0.713837	0.9568	0.965974	1		1.00222	4.01	5.18901	0	5.43746	3.93739	4.64828	4.6363	3.19026	7.99406	3.37979	6.76516	4.39655	2.14778	4.35937	1.27142	4.65571
Chchd6	5.24485	0.723389	0.584383	1.74523	0.883152	1		5.01112	8.02001	4.32417	0	4.34997	2.95304	7.43725	4.6363	2.12684	3.99703	5.06969	9.7719	4.39655	7.51723	6.10312	7.62852	5.81964
Chchd7	10.2003	-0.23894	0.408743	2.7912	0.732138	1		6.01335	14.7033	15.567	12.7357	7.61244	10.8278	10.2262	9.27259	6.38051	12.7905	10.9843	7.51684	9.42117	11.8128	11.3344	12.7142	3.49178
Chd1	7.63043	-0.654659	0.465761	2.27055	0.810583	1		7.01557	14.7033	9.51318	11.7561	5.43746	9.84348	6.50759	5.79537	8.50735	7.99406	5.06969	6.76516	5.6527	4.29556	11.3344	2.54284	6.98357
Chd1l	1.74314	-2.01608	1.07559	2.745	0.739227	1		4.0089	1.33667	4.32417	0.979672	1.08749	2.95304	1.85931	2.31815	1.06342	0.799406	5.06969	1.50337	1.25616	1.07389	0	0	0
Chd2	5.23745	0.642209	0.564184	1.90691	0.86187	1		4.0089	2.67334	4.32417	3.91869	3.26248	3.93739	10.2262	6.95444	3.19026	7.99406	4.22474	7.51684	7.53694	4.29556	5.23125	5.08568	4.65571
Chd3	5.48308	-0.00230191	0.598615	1.13035	0.951383	1		8.0178	5.34667	6.91868	1.95934	6.52495	4.92174	1.85931	2.31815	4.25368	4.79644	12.6742	7.51684	6.90886	6.44334	5.23125	6.3571	1.16393
Chd8	7.30615	-0.626735	0.47087	4.32112	0.504168	1		13.0289	6.68334	8.64834	7.83738	10.8749	4.92174	5.57794	2.31815	8.50735	7.99406	6.75959	12.7786	5.02462	3.22167	4.35937	6.3571	9.31143
Chd9	5.7041	-0.186949	0.540505	4.44613	0.487124	1		6.01335	12.03	5.18901	3.91869	5.43746	9.84348	1.85931	4.6363	4.25368	6.39525	0.844949	6.76516	8.16502	7.51723	4.35937	5.08568	4.65571
Chek2	3.67668	0.835175	0.70296	2.55451	0.768265	1		2.00445	0	4.32417	2.93902	1.08749	8.85913	3.71862	3.47722	3.19026	3.19763	4.22474	5.26179	3.76847	3.22167	3.4875	5.08568	4.65571
Cherp	11.8268	0.367442	0.394689	1.14356	0.950176	1		7.01557	6.68334	10.378	15.6748	16.3124	5.90609	14.8745	6.95444	14.8879	8.79347	11.8293	14.282	12.5616	17.1822	15.6937	12.7142	9.31143
Chfr	6.2224	0.326307	0.51145	5.28484	0.382116	1		5.01112	5.34667	5.18901	2.93902	5.43746	10.8278	9.29656	2.31815	5.3171	6.39525	5.91464	12.027	8.16502	4.29556	5.23125	5.08568	6.98357
Chic2	11.3315	-0.193101	0.423432	6.26611	0.28118	1		19.0423	5.34667	7.78351	12.7357	10.8749	14.7652	27.8897	8.11352	10.6342	12.7905	6.75959	6.76516	10.0492	10.7389	13.95	5.08568	9.31143
Chid1	10.2899	-0.430104	0.38149	1.85454	0.868884	1		9.02002	16.04	9.51318	14.6951	13.0499	10.8278	7.43725	9.27259	8.50735	12.7905	8.44949	10.5236	10.0492	6.44334	8.71875	11.4428	8.1475
Chka	2.81051	-0.389984	0.796579	2.39432	0.79232	1		0	4.01	2.5945	3.91869	3.26248	2.95304	3.71862	2.31815	2.12684	7.19466	3.37979	2.25505	3.14039	0	0.871875	2.54284	3.49178
Chkb	7.00621	-0.614661	0.498417	0.598002	0.988095	1		11.0245	5.34667	8.64834	9.79672	7.61244	9.84348	3.71862	9.27259	7.44393	6.39525	5.91464	3.75842	9.42117	4.29556	3.4875	3.81426	9.31143
Chm	5.05748	0.000229977	0.562444	3.64082	0.602196	1		6.01335	2.67334	6.91868	4.89836	6.52495	2.95304	3.71862	3.47722	2.12684	5.59585	10.9843	2.25505	5.6527	8.59112	5.23125	2.54284	5.81964
Chmp1a	36.3269	0.134827	0.240348	2.23148	0.816276	1		35.0779	28.07	37.1879	39.1869	52.1996	21.6557	32.538	20.8633	35.0928	40.7697	33.7979	42.0943	42.0812	44.0295	46.2094	31.7855	34.9178
Chmp1b	26.6834	-0.0137309	0.260908	5.37015	0.372394	1		41.0912	32.08	25.945	24.4918	18.4874	18.7026	23.2414	25.4996	34.0294	25.581	25.3485	18.0404	29.5197	36.5123	25.2844	24.157	25.6064
Chmp2a	43.916	0.262462	0.206389	1.65435	0.894599	1		37.0823	45.4467	36.323	37.2275	41.3247	38.3896	39.0455	37.0904	46.7904	52.7608	54.0767	51.1145	40.8251	44.0295	47.9531	47.0425	50.0489
Chmp2b	19.323	-0.280753	0.313754	1.71331	0.887219	1		30.0667	13.3667	19.0264	22.5325	22.8373	18.7026	18.5931	13.9089	20.205	24.7816	17.7439	20.2955	20.7266	23.6256	20.0531	12.7142	9.31143
Chmp3	31.8067	0.326157	0.235524	5.78774	0.327423	1		30.0667	34.7534	27.6747	22.5325	31.5373	31.4991	31.6083	33.6131	30.8392	15.9881	23.6586	40.591	30.1477	47.2512	40.9781	33.0569	34.9178
Chmp5	43.8715	0.360849	0.20733	2.31159	0.804563	1		40.089	36.09	43.2417	34.2885	36.9747	44.2957	47.4124	32.4541	45.727	38.3715	48.1621	54.873	48.362	57.9901	54.0562	36.8712	46.5571
Chmp6	13.0234	-0.18543	0.37175	1.28637	0.936328	1		18.04	17.3767	9.51318	14.6951	13.0499	19.687	8.3669	9.27259	10.6342	7.99406	11.8293	9.7719	8.79309	16.1084	14.8219	13.9856	17.4589
Chmp7	15.6779	0.0150444	0.356249	1.21555	0.943377	1		23.0512	10.6933	12.1077	11.7561	17.3999	10.8278	15.8041	13.9089	21.2684	23.1828	18.5889	16.5371	15.702	20.4039	8.71875	11.4428	15.1311
Chn2	2.49722	-0.400603	0.797076	5.25827	0.385181	1		2.00445	1.33667	2.5945	6.8577	2.17498	0.984348	0.929656	4.6363	3.19026	2.39822	1.6899	0.751684	0.628078	5.36945	0.871875	2.54284	3.49178
Chordc1	8.70054	0.0967647	0.426289	1.34923	0.929786	1		5.01112	8.02001	12.1077	9.79672	13.0499	3.93739	12.0855	4.6363	6.38051	8.79347	6.75959	8.26853	10.0492	10.7389	11.3344	7.62852	9.31143
Chp1	27.8907	-0.141902	0.252625	4.56905	0.470698	1		31.069	30.7434	28.5395	28.4105	30.4498	24.6087	32.538	24.3406	36.1562	16.7875	28.7283	24.0539	24.495	32.2167	37.4906	19.0713	24.4425
Chpf2	11.7882	-0.177803	0.415039	5.43648	0.364961	1		21.0467	22.7234	5.18901	6.8577	9.78743	13.7809	11.1559	9.27259	13.8244	12.7905	6.75959	8.26853	10.0492	20.4039	11.3344	10.1714	6.98357
Chpt1	7.76971	0.180003	0.443372	4.99467	0.416531	1		6.01335	6.68334	6.05384	6.8577	9.78743	9.84348	3.71862	5.79537	7.44393	7.99406	10.1394	10.5236	3.76847	7.51723	10.4625	10.1714	9.31143
Chrac1	9.72015	-0.106742	0.412853	0.823046	0.97554	1		10.0222	4.01	12.1077	12.7357	9.78743	12.7965	10.2262	9.27259	7.44393	10.3923	10.9843	9.7719	10.6773	10.7389	12.2062	5.08568	6.98357
Chst12	14.2988	-0.139242	0.342876	3.90392	0.563331	1		14.0311	24.06	13.8374	9.79672	16.3124	12.7965	9.29656	17.3861	11.6976	16.7875	16.054	8.26853	10.6773	11.8128	13.95	16.5285	19.7868
Chst14	7.2933	0.162958	0.491428	6.48363	0.26196	1		2.00445	10.6933	5.18901	13.7154	4.34997	8.85913	3.71862	15.068	5.3171	7.99406	4.22474	6.01348	7.53694	6.44334	6.975	8.89994	6.98357
Chsy1	2.42526	-0.0255462	0.808719	1.47183	0.916297	1		4.0089	1.33667	3.45934	0.979672	3.26248	2.95304	4.64828	1.15907	0	2.39822	0.844949	3.00674	1.88423	3.22167	4.35937	2.54284	1.16393
Chtf8	10.1647	0.0143418	0.428944	5.80641	0.325515	1		13.0289	8.02001	10.378	16.6544	3.26248	14.7652	7.43725	3.47722	9.57077	16.7875	8.44949	8.26853	9.42117	9.66501	16.5656	8.89994	8.1475
Chtop	17.8356	-0.219559	0.294893	1.34465	0.930271	1		22.0489	25.3967	18.1615	15.6748	19.5749	15.7496	21.3821	15.068	18.0781	15.1887	13.5192	17.2887	15.702	20.4039	18.3094	16.5285	15.1311
Chuk	8.31115	0.173208	0.465626	4.13975	0.529477	1		14.0311	2.67334	8.64834	6.8577	4.34997	10.8278	11.1559	10.4317	5.3171	7.99406	6.75959	6.76516	10.6773	12.8867	3.4875	11.4428	6.98357
Churc1	17.1431	0.241859	0.370324	1.97328	0.852829	1		19.0423	4.01	16.4319	7.83738	26.0998	24.6087	16.7338	26.6587	14.8879	13.5899	17.7439	15.7854	20.7266	16.1084	15.6937	20.3427	15.1311
Ciao1	13.6121	0.294436	0.396957	1.18401	0.946402	1		10.0222	9.35668	17.2967	13.7154	9.78743	12.7965	14.8745	13.9089	4.25368	16.7875	23.6586	9.02021	14.4458	17.1822	20.0531	11.4428	12.8032
Ciao2a	42.9384	0.200534	0.240436	4.46457	0.484637	1		57.1268	54.8034	30.2692	42.1259	25.0123	39.3739	32.538	38.2494	47.8539	30.3774	38.8676	54.873	40.8251	64.4334	56.6719	38.1426	38.4096
Ciao2b	13.1738	-0.438661	0.371147	0.297541	0.997689	1		13.0289	13.3667	12.9725	26.4511	13.0499	9.84348	15.8041	13.9089	15.9513	8.79347	12.6742	11.2753	11.3054	15.0345	11.3344	6.3571	12.8032
Ciao3	8.27152	-0.0627911	0.429755	4.54922	0.473325	1		11.0245	8.02001	6.91868	8.81705	11.9624	6.89044	9.29656	1.15907	5.3171	10.3923	9.29444	6.76516	12.5616	7.51723	7.84687	6.3571	10.4754
Ciapin1	10.7219	-0.136704	0.379061	5.3727	0.372107	1		14.0311	16.04	6.05384	7.83738	11.9624	12.7965	10.2262	13.9089	6.38051	7.99406	12.6742	13.5303	10.6773	9.66501	7.84687	10.1714	10.4754
Cib1	22.9366	0.192603	0.286758	1.00213	0.962394	1		26.0578	25.3967	18.1615	18.6138	20.6623	18.7026	21.3821	23.1815	30.8392	27.9792	14.3641	22.5505	27.6354	25.7734	19.1812	20.3427	29.0982
Cibar1	5.78883	1.16885	0.547853	2.52869	0.772168	1		3.00667	2.67334	6.91868	2.93902	2.17498	3.93739	5.57794	9.27259	5.3171	3.19763	5.06969	8.26853	8.16502	8.59112	7.84687	3.81426	11.6393
Cic	30.767	-0.195866	0.265245	6.7255	0.241869	1		31.069	25.3967	26.8099	43.1056	39.1497	20.6713	17.6635	38.2494	38.2831	43.1679	31.2631	29.3157	20.7266	18.2561	32.2594	29.2427	38.4096
Cinp	6.96372	-0.176518	0.475932	5.5708	0.350245	1		14.0311	9.35668	5.18901	3.91869	6.52495	9.84348	8.3669	5.79537	2.12684	4.79644	4.22474	8.26853	6.90886	7.51723	4.35937	10.1714	6.98357
Cipc	21.9852	-0.171183	0.277351	6.67166	0.246227	1		36.0801	18.7134	24.2154	21.5528	35.8872	10.8278	16.7338	19.7043	18.0781	10.3923	17.7439	27.0606	34.5443	21.4778	17.4375	16.5285	26.7704
Cir1	5.6661	-0.26505	0.570857	2.25838	0.812359	1		5.01112	6.68334	3.45934	6.8577	5.43746	3.93739	2.78897	8.11352	8.50735	12.7905	6.75959	5.26179	3.14039	1.07389	6.975	2.54284	6.98357
Cisd2	17.7929	-0.0337711	0.328624	2.1744	0.824524	1		30.0667	14.7033	14.7022	20.5731	14.1374	9.84348	14.8745	20.8633	18.0781	15.1887	21.9687	16.5371	13.8177	23.6256	12.2062	20.3427	20.9507
Cisd3	2.47882	-0.0117188	0.837686	3.239	0.663193	1		4.0089	2.67334	3.45934	0.979672	3.26248	0	0	1.15907	3.19026	1.59881	6.75959	1.50337	1.25616	4.29556	1.74375	5.08568	1.16393
Ciz1	8.83666	0.450763	0.439963	3.78596	0.580626	1		3.00667	9.35668	5.18901	8.81705	8.69993	6.89044	8.3669	6.95444	14.8879	8.79347	16.054	8.26853	6.90886	8.59112	11.3344	7.62852	10.4754
Ckap5	5.90924	-0.497422	0.515346	0.230414	0.998751	1		9.02002	8.02001	9.51318	4.89836	5.43746	6.89044	5.57794	4.6363	4.25368	3.19763	5.91464	3.75842	4.39655	6.44334	2.61562	8.89994	6.98357
Ckb	150.843	-0.22961	0.203665	2.42431	0.787848	1		246.547	217.877	113.293	134.215	146.811	129.934	117.137	158.793	138.244	143.893	172.37	116.511	109.286	149.271	164.784	156.385	148.983
Cklf	9.5931	-0.170388	0.407471	2.20581	0.819996	1		11.0245	14.7033	7.78351	7.83738	10.8749	10.8278	8.3669	8.11352	11.6976	8.79347	7.60454	7.51684	10.6773	13.9606	7.84687	3.81426	11.6393
Cks2	3.76477	0.556178	0.714204	2.59773	0.761709	1		2.00445	2.67334	5.18901	1.95934	1.08749	6.89044	4.64828	2.31815	2.12684	1.59881	8.44949	3.00674	6.28078	7.51723	3.4875	1.27142	3.49178
Clasp1	4.41014	0.779568	0.649103	4.56207	0.471622	1		3.00667	1.33667	5.18901	5.87803	0	4.92174	6.50759	3.47722	9.57077	2.39822	2.53485	5.26179	5.02462	3.22167	4.35937	7.62852	4.65571
Clasp2	8.11521	0.0822322	0.45735	2.78855	0.732546	1		9.02002	6.68334	10.378	4.89836	8.69993	5.90609	6.50759	2.31815	12.761	11.1917	7.60454	11.2753	5.6527	7.51723	7.84687	12.7142	6.98357
Clasrp	3.2189	-0.00475392	0.697661	1.38321	0.926141	1		3.00667	4.01	2.5945	0.979672	4.34997	3.93739	1.85931	5.79537	4.25368	3.99703	2.53485	1.50337	1.88423	3.22167	3.4875	3.81426	3.49178
Clba1	5.49904	-2.10585	0.577376	3.45655	0.629972	1		8.0178	13.3667	12.1077	16.6544	9.78743	0.984348	2.78897	1.15907	6.38051	4.79644	3.37979	1.50337	4.39655	1.07389	3.4875	1.27142	2.32786
Clcc1	7.17273	-0.349402	0.453521	3.72527	0.589607	1		12.0267	4.01	12.1077	5.87803	10.8749	5.90609	5.57794	3.47722	5.3171	4.79644	8.44949	7.51684	5.6527	7.51723	6.10312	5.08568	11.6393
Clcn3	5.63806	0.839958	0.581879	0.687413	0.983652	1		4.0089	1.33667	4.32417	2.93902	4.34997	3.93739	4.64828	10.4317	8.50735	9.59288	6.75959	6.76516	8.79309	6.44334	6.975	2.54284	3.49178
Clcn4	12.5165	0.414142	0.376496	1.50648	0.912321	1		9.02002	10.6933	8.64834	6.8577	8.69993	17.7183	19.5228	15.068	13.8244	11.1917	21.1237	12.027	11.3054	10.7389	15.6937	10.1714	10.4754
Clcn6	2.12869	-0.56532	0.808258	1.75876	0.881416	1		5.01112	2.67334	1.72967	1.95934	4.34997	0.984348	2.78897	0	2.12684	0.799406	0.844949	3.00674	2.51231	3.22167	1.74375	1.27142	1.16393
Clcn7	32.6011	0.213643	0.274796	4.07651	0.538454	1		27.0601	18.7134	31.134	32.3292	41.3247	25.5931	14.8745	44.0448	35.0928	39.1709	47.3171	29.3157	36.4285	30.0689	33.1312	40.6854	27.9343
Cldnd1	7.27264	-0.324277	0.470435	3.03561	0.694496	1		6.01335	6.68334	6.05384	9.79672	10.8749	8.85913	10.2262	2.31815	9.57077	7.19466	6.75959	6.76516	5.6527	4.29556	4.35937	8.89994	9.31143
Clec16a	3.28421	0.299865	0.737015	0.343392	0.996746	1		3.00667	4.01	4.32417	0.979672	0	3.93739	3.71862	3.47722	2.12684	6.39525	5.06969	3.75842	1.88423	3.22167	2.61562	3.81426	3.49178
Clec4e	12.3711	1.5475	0.607593	4.08871	0.536716	1		4.0089	0	6.91868	2.93902	2.17498	13.7809	61.3573	28.9768	7.44393	13.5899	13.5192	6.76516	6.90886	8.59112	6.975	8.89994	17.4589
Clec5a	7.05211	0.331823	0.540919	6.51855	0.258978	1		3.00667	8.02001	3.45934	2.93902	5.43746	11.8122	17.6635	17.3861	4.25368	6.39525	5.91464	3.00674	8.79309	7.51723	6.975	3.81426	3.49178
Clic1	207.223	-0.117863	0.117947	1.70076	0.888804	1		230.512	217.877	177.291	209.65	204.448	237.228	216.61	216.747	221.191	209.444	216.307	208.217	193.448	185.783	183.094	197.07	197.868
Clic4	72.1845	-0.271254	0.198555	5.6605	0.340667	1		111.247	96.2401	69.1868	68.577	73.9494	44.2957	75.3021	86.9305	59.5515	63.9525	79.4252	63.8932	66.5763	60.1378	52.3125	91.5422	64.0161
Clint1	20.4693	0.265308	0.295229	2.10957	0.833786	1		20.0445	25.3967	15.567	20.5731	11.9624	20.6713	17.6635	25.4996	23.3952	15.1887	21.9687	15.7854	22.6108	21.4778	28.7719	21.6141	19.7868
Clip1	13.5884	-0.260158	0.3488	3.67015	0.597813	1		8.0178	14.7033	18.1615	22.5325	13.0499	11.8122	13.0152	13.9089	9.57077	15.9881	15.2091	10.5236	8.16502	16.1084	11.3344	11.4428	17.4589
Clip2	8.26445	-0.283547	0.489466	4.30244	0.506743	1		15.0334	16.04	2.5945	5.87803	5.43746	10.8278	10.2262	4.6363	8.50735	7.99406	11.8293	6.01348	10.6773	8.59112	7.84687	2.54284	5.81964
Clk1	15.9791	-0.0953798	0.372226	7.11694	0.212088	1		9.02002	8.02001	13.8374	30.3698	19.5749	19.687	12.0855	10.4317	27.6489	10.3923	21.9687	12.027	13.1896	11.8128	15.6937	11.4428	24.4425
Clk3	9.39124	0.0195289	0.413403	3.14028	0.678369	1		11.0245	4.01	8.64834	11.7561	9.78743	7.87479	10.2262	9.27259	11.6976	9.59288	11.8293	6.01348	8.79309	8.59112	5.23125	10.1714	15.1311
Clk4	4.50837	-0.433754	0.562739	4.26751	0.511578	1		8.0178	2.67334	6.05384	8.81705	3.26248	1.9687	3.71862	3.47722	5.3171	5.59585	4.22474	3.00674	5.02462	2.14778	3.4875	6.3571	3.49178
Cln3	27.6871	0.0325663	0.278413	4.76944	0.444661	1		29.0645	10.6933	30.2692	37.2275	40.2372	16.7339	29.749	20.8633	20.205	37.5721	27.8833	29.3157	25.1231	31.1428	29.6437	30.5141	24.4425
Cln5	25.0338	-0.292924	0.258171	1.75718	0.881619	1		27.0601	26.7334	25.945	28.4105	25.0123	26.5774	23.2414	22.0224	25.5221	30.3774	32.108	25.5573	23.2389	17.1822	18.3094	20.3427	27.9343
Cln8	35.7956	0.0586527	0.218849	0.684929	0.983786	1		39.0868	34.7534	31.9989	39.1869	42.4122	27.5618	26.0304	37.0904	37.2197	29.578	31.2631	39.8393	37.6847	40.8078	36.6187	34.3283	43.0653
Clock	4.91591	-0.367644	0.576513	3.77198	0.58269	1		2.00445	6.68334	6.91868	7.83738	4.34997	4.92174	4.64828	4.6363	2.12684	7.99406	5.06969	6.01348	1.88423	3.22167	7.84687	5.08568	2.32786
Clp1	4.54116	-0.285034	0.698732	3.40476	0.637846	1		6.01335	2.67334	2.5945	2.93902	5.43746	11.8122	7.43725	1.15907	4.25368	1.59881	10.9843	0.751684	1.25616	4.29556	4.35937	3.81426	5.81964
Clpb	4.84125	-0.238733	0.598699	4.19275	0.522012	1		3.00667	8.02001	4.32417	0.979672	6.52495	3.93739	5.57794	8.11352	6.38051	5.59585	7.60454	6.01348	2.51231	4.29556	3.4875	1.27142	4.65571
Clpp	9.40026	0.595117	0.430306	4.67092	0.457346	1		5.01112	13.3667	3.45934	7.83738	6.52495	12.7965	9.29656	5.79537	7.44393	11.9911	10.1394	12.027	10.6773	13.9606	5.23125	11.4428	12.8032
Clptm1	36.5336	-0.0961861	0.224826	2.96565	0.705282	1		41.0912	32.08	38.0527	41.1462	41.3247	29.5304	34.3973	44.0448	35.0928	43.1679	32.108	26.309	38.9408	25.7734	35.7469	36.8712	45.3932
Clptm1l	42.0651	0.0215651	0.225445	0.641389	0.98603	1		41.0912	50.7934	31.134	38.2072	41.3247	48.2331	42.7642	34.7722	60.6149	39.9703	39.7126	36.8325	35.1724	45.1034	44.4656	40.6854	44.2293
Clpx	8.89823	0.24965	0.432964	3.16873	0.673991	1		6.01335	8.02001	13.8374	5.87803	10.8749	3.93739	7.43725	8.11352	5.3171	15.1887	6.75959	7.51684	8.16502	12.8867	10.4625	12.7142	8.1475
Cluh	9.85251	-0.397592	0.426698	2.76876	0.735583	1		13.0289	22.7234	12.1077	8.81705	5.43746	6.89044	5.57794	10.4317	8.50735	14.3893	7.60454	8.26853	11.3054	10.7389	6.10312	5.08568	10.4754
Clybl	2.13812	1.04186	0.986961	2.84945	0.723182	1		1.00222	1.33667	2.5945	0	0	3.93739	5.57794	3.47722	1.06342	2.39822	1.6899	2.25505	4.39655	2.14778	0.871875	1.27142	2.32786
Cmas	20.2895	-0.00157004	0.328052	5.13157	0.400035	1		20.0445	24.06	18.1615	21.5528	10.8749	21.6557	29.749	27.8178	7.44393	16.7875	27.8833	23.3022	15.0739	30.0689	16.5656	15.257	18.6229
Cmc1	17.7184	0.368775	0.307593	1.00635	0.962052	1		11.0245	13.3667	19.8912	19.5934	16.3124	12.7965	13.9448	17.3861	21.2684	16.7875	17.7439	21.0472	20.7266	22.5517	15.6937	17.7999	23.2786
Cmc2	4.202	0.304461	0.6909	4.39635	0.49387	1		2.00445	4.01	2.5945	5.87803	0	7.87479	7.43725	4.6363	5.3171	3.19763	4.22474	6.76516	2.51231	6.44334	6.10312	1.27142	1.16393
Cmpk1	53.9282	-0.0163555	0.203019	4.60269	0.466263	1		67.149	74.8534	56.2142	39.1869	48.9371	62.9983	52.9904	40.5676	45.727	35.1739	43.0924	62.3898	63.4359	49.3989	50.5687	63.571	60.5243
Cmss1	1.62231	-0.180727	1.06785	1.12224	0.952117	1		3.00667	1.33667	1.72967	0	1.08749	2.95304	1.85931	0	4.25368	1.59881	2.53485	0.751684	1.88423	2.14778	0	1.27142	1.16393
Cmtm3	38.1704	-0.446806	0.222139	6.13176	0.293608	1		32.0712	49.4567	45.8362	50.9429	65.2495	27.5618	38.1159	28.9768	30.8392	32.7757	44.7823	23.3022	31.4039	33.2906	34.875	44.4997	34.9178
Cmtm4	5.91896	0.689677	0.5316	3.87002	0.568277	1		4.0089	5.34667	1.72967	3.91869	8.69993	1.9687	6.50759	6.95444	5.3171	6.39525	7.60454	8.26853	5.6527	6.44334	3.4875	10.1714	8.1475
Cmtm6	18.4019	-1.0074	0.31297	6.08815	0.297736	1		28.0623	14.7033	27.6747	32.3292	28.2748	9.84348	15.8041	17.3861	20.205	27.9792	14.3641	13.5303	8.16502	9.66501	13.0781	17.7999	13.9671
Cmtm7	32.5822	-0.160893	0.241969	2.79945	0.730871	1		33.0734	33.4167	41.5121	31.3495	34.7997	33.4678	23.2414	35.9313	26.5855	31.9763	36.3328	35.3292	33.2881	27.9211	28.7719	20.3427	46.5571
Cmtr2	1.56808	-0.498653	1.0205	1.65301	0.894766	1		4.0089	2.67334	0	0.979672	2.17498	1.9687	0.929656	0	2.12684	1.59881	1.6899	1.50337	1.25616	2.14778	0	1.27142	2.32786
Cnbd2	3.23234	-4.74683	1.01099	1.61361	0.899598	1		11.0245	9.35668	10.378	8.81705	7.61244	0.984348	1.85931	0	2.12684	0	0.844949	0	0	1.07389	0.871875	0	0
Cndp2	150.579	0.099337	0.134904	5.93964	0.312136	1		151.336	163.073	156.535	125.398	145.724	125.012	151.534	155.316	173.337	153.486	130.122	133.048	132.524	163.231	185.709	153.842	160.622
Cnih4	20.276	0.411215	0.312746	0.599742	0.988015	1		12.0267	24.06	17.2967	18.6138	13.0499	20.6713	15.8041	18.5452	22.3318	25.581	24.5035	21.7989	30.7758	23.6256	14.8219	19.0713	22.1146
Cnksr3	2.37492	0.0738433	0.835902	2.44179	0.785234	1		2.00445	1.33667	2.5945	1.95934	3.26248	0	2.78897	2.31815	5.3171	4.79644	1.6899	1.50337	2.51231	2.14778	0	3.81426	2.32786
Cnn2	3.3786	-1.36482	0.748164	4.74787	0.447419	1		7.01557	9.35668	3.45934	2.93902	1.08749	4.92174	3.71862	1.15907	2.12684	5.59585	2.53485	5.26179	2.51231	2.14778	0	1.27142	2.32786
Cnnm2	1.90558	-0.085993	0.980246	3.54669	0.616335	1		2.00445	0	2.5945	2.93902	1.08749	1.9687	3.71862	2.31815	1.06342	1.59881	3.37979	0	1.25616	0	3.4875	3.81426	1.16393
Cnnm3	3.74625	0.0421251	0.647081	6.82152	0.234256	1		4.0089	2.67334	2.5945	4.89836	4.34997	1.9687	5.57794	0	4.25368	8.79347	4.22474	0.751684	3.14039	3.22167	3.4875	5.08568	4.65571
Cnnm4	1.98209	-0.868056	1.02649	5.23054	0.388398	1		0	4.01	0.864834	1.95934	2.17498	5.90609	0.929656	3.47722	3.19026	1.59881	2.53485	3.00674	0.628078	0	0.871875	2.54284	0
Cnot1	12.6356	-0.199416	0.347864	0.272735	0.998125	1		19.0423	10.6933	12.9725	13.7154	14.1374	9.84348	11.1559	12.7498	12.761	11.9911	12.6742	11.2753	9.42117	13.9606	13.95	13.9856	10.4754
Cnot2	9.86669	-0.356122	0.430588	4.25826	0.512863	1		12.0267	5.34667	6.91868	16.6544	9.78743	9.84348	10.2262	13.9089	8.50735	16.7875	10.1394	6.01348	3.14039	8.59112	6.975	8.89994	13.9671
Cnot3	6.74293	0.105332	0.483533	0.927895	0.968169	1		6.01335	5.34667	8.64834	5.87803	5.43746	6.89044	5.57794	12.7498	6.38051	3.99703	6.75959	6.01348	5.6527	5.36945	6.975	7.62852	9.31143
Cnot4	5.41563	0.160549	0.577733	2.4161	0.789075	1		1.00222	2.67334	7.78351	5.87803	6.52495	4.92174	3.71862	6.95444	5.3171	7.19466	10.1394	6.76516	4.39655	6.44334	6.10312	5.08568	1.16393
Cnot6	10.8873	-0.0410684	0.393244	3.80283	0.578139	1		7.01557	17.3767	9.51318	7.83738	9.78743	11.8122	12.0855	10.4317	13.8244	11.1917	13.5192	11.2753	6.28078	17.1822	7.84687	7.62852	10.4754
Cnot8	15.3099	0.248647	0.328879	2.60896	0.760003	1		16.0356	10.6933	8.64834	21.5528	16.3124	15.7496	14.8745	11.5907	10.6342	12.7905	19.4338	14.282	17.5862	20.4039	15.6937	16.5285	17.4589
Cnot9	13.8636	0.0402655	0.366683	2.36896	0.796088	1		11.0245	5.34667	12.9725	12.7357	22.8373	14.7652	13.9448	22.0224	12.761	10.3923	13.5192	18.0404	12.5616	12.8867	9.59062	13.9856	16.295
Cnpy2	22.7087	0.0540521	0.28059	2.49447	0.777327	1		18.04	16.04	26.8099	25.4715	29.3623	22.64	15.8041	27.8178	21.2684	21.584	19.4338	16.5371	21.9827	30.0689	30.5156	22.8856	19.7868
Cnpy3	20.0674	-0.334057	0.313451	6.55462	0.255926	1		14.0311	18.7134	18.1615	37.2275	21.7498	27.5618	13.9448	16.227	22.3318	15.9881	27.0384	18.0404	13.1896	21.4778	10.4625	22.8856	22.1146
Cnpy4	3.80838	-0.701214	0.66238	1.46065	0.917565	1		7.01557	1.33667	2.5945	4.89836	6.52495	3.93739	2.78897	5.79537	4.25368	3.19763	5.06969	3.00674	1.88423	4.29556	3.4875	0	4.65571
Cnr2	7.46238	0.0797116	0.453344	0.576586	0.98905	1		8.0178	6.68334	6.91868	6.8577	8.69993	8.85913	6.50759	9.27259	3.19026	5.59585	6.75959	9.02021	5.6527	6.44334	11.3344	8.89994	8.1475
Cnrip1	16.5845	-0.6737	0.327434	4.6759	0.456699	1		18.04	12.03	31.134	33.3088	28.2748	13.7809	8.3669	10.4317	8.50735	10.3923	7.60454	25.5573	21.3547	12.8867	12.2062	15.257	12.8032
Cntrl	3.39621	0.0206198	0.690748	1.31725	0.933147	1		1.00222	4.01	2.5945	4.89836	4.34997	3.93739	2.78897	3.47722	7.44393	1.59881	1.6899	2.25505	3.76847	2.14778	4.35937	5.08568	2.32786
Coa3	26.4859	-0.00833959	0.252949	2.2191	0.818073	1		29.0645	18.7134	25.0802	31.3495	27.1873	30.5148	34.3973	23.1815	22.3318	22.3834	26.1934	26.309	27.6354	24.6995	26.1562	31.7855	23.2786
Coa4	6.47628	-0.402469	0.50078	2.26724	0.811066	1		7.01557	5.34667	6.05384	9.79672	7.61244	5.90609	8.3669	6.95444	7.44393	5.59585	5.06969	9.7719	9.42117	2.14778	5.23125	2.54284	5.81964
Coa5	29.5516	-0.340169	0.23475	6.13687	0.293128	1		25.0556	37.4267	43.2417	36.2479	33.7122	21.6557	22.3117	32.4541	36.1562	31.1769	26.1934	19.5438	27.0074	27.9211	29.6437	30.5141	22.1146
Coa6	7.19287	0.199292	0.532155	4.0037	0.548883	1		7.01557	12.03	3.45934	3.91869	2.17498	9.84348	8.3669	6.95444	11.6976	9.59288	5.91464	10.5236	4.39655	11.8128	2.61562	3.81426	8.1475
Coa7	3.55669	0.182767	0.675531	3.68565	0.595501	1		3.00667	4.01	1.72967	1.95934	3.26248	5.90609	3.71862	2.31815	3.19026	2.39822	7.60454	6.01348	2.51231	2.14778	3.4875	2.54284	4.65571
Coa8	8.52709	0.263339	0.448525	2.10162	0.834913	1		13.0289	5.34667	6.05384	6.8577	9.78743	8.85913	4.64828	5.79537	4.25368	11.9911	9.29444	8.26853	11.9335	15.0345	6.975	6.3571	10.4754
Coasy	6.90554	0.506999	0.506392	1.0459	0.958779	1		4.0089	2.67334	4.32417	5.87803	6.52495	7.87479	6.50759	10.4317	7.44393	13.5899	10.9843	4.51011	7.53694	7.51723	7.84687	5.08568	4.65571
Cog1	7.86862	-0.250934	0.437273	2.03928	0.843683	1		9.02002	8.02001	6.91868	6.8577	11.9624	8.85913	6.50759	5.79537	10.6342	6.39525	9.29444	7.51684	8.16502	8.59112	6.10312	3.81426	9.31143
Cog2	8.4178	-0.130638	0.470121	3.94973	0.556676	1		16.0356	2.67334	8.64834	5.87803	9.78743	10.8278	10.2262	6.95444	10.6342	8.79347	5.91464	6.01348	9.42117	9.66501	8.71875	1.27142	11.6393
Cog3	6.09256	0.0321133	0.556665	2.19409	0.82169	1		6.01335	6.68334	6.05384	8.81705	7.61244	0.984348	10.2262	4.6363	1.06342	5.59585	5.06969	6.76516	3.14039	8.59112	6.975	2.54284	12.8032
Cog4	9.71837	0.252319	0.427538	3.25479	0.66077	1		3.00667	8.02001	11.2428	11.7561	7.61244	9.84348	9.29656	8.11352	17.0147	15.1887	9.29444	6.01348	10.0492	10.7389	6.10312	11.4428	10.4754
Cog5	3.8048	-1.19168	0.638253	3.78254	0.58113	1		6.01335	5.34667	8.64834	6.8577	8.69993	0	3.71862	1.15907	2.12684	5.59585	0.844949	1.50337	3.76847	2.14778	3.4875	1.27142	3.49178
Cog6	3.76507	0.892526	0.699879	3.64026	0.602278	1		3.00667	2.67334	1.72967	1.95934	5.43746	1.9687	0.929656	2.31815	2.12684	6.39525	6.75959	1.50337	5.6527	9.66501	4.35937	6.3571	1.16393
Cog7	9.45058	-0.329033	0.447747	5.10159	0.403609	1		7.01557	5.34667	12.1077	13.7154	11.9624	9.84348	4.64828	9.27259	11.6976	12.7905	10.9843	13.5303	10.0492	4.29556	3.4875	15.257	4.65571
Cog8	10.9018	0.0934462	0.402922	0.300225	0.997639	1		10.0222	8.02001	15.567	6.8577	14.1374	8.85913	9.29656	10.4317	11.6976	14.3893	6.75959	10.5236	11.9335	12.8867	6.10312	12.7142	15.1311
Coil	2.48417	0.908102	0.838631	5.32252	0.3778	1		0	4.01	0.864834	2.93902	1.08749	1.9687	1.85931	5.79537	3.19026	3.99703	0.844949	0.751684	3.14039	4.29556	2.61562	2.54284	2.32786
Col1a1	2.96086	-0.638011	0.815789	2.43266	0.7866	1		13.0289	5.34667	0	0.979672	2.17498	1.9687	2.78897	1.15907	4.25368	3.19763	2.53485	2.25505	1.88423	2.14778	1.74375	2.54284	2.32786
Col1a2	3.96895	-1.44582	0.898901	4.3135	0.505217	1		16.0356	16.04	0	0.979672	1.08749	1.9687	2.78897	4.6363	3.19026	1.59881	9.29444	3.00674	1.88423	1.07389	2.61562	1.27142	0
Col5a2	1.92574	0.330456	1.16625	5.52098	0.355651	1		15.0334	0	0	0	1.08749	0.984348	0	0	2.12684	1.59881	1.6899	0.751684	1.88423	1.07389	1.74375	1.27142	3.49178
Colgalt1	29.234	0.55109	0.250777	2.46875	0.781195	1		29.0645	13.3667	28.5395	21.5528	28.2748	27.5618	23.2414	19.7043	31.9026	31.9763	29.5732	35.3292	31.4039	37.5862	37.4906	34.3283	36.0818
Commd10	10.0226	-0.331354	0.400287	3.36704	0.643594	1		7.01557	13.3667	10.378	11.7561	10.8749	12.7965	12.0855	13.9089	8.50735	7.19466	8.44949	11.2753	10.0492	12.8867	8.71875	7.62852	3.49178
Commd1b	10.2133	-1.02094	0.433157	6.76297	0.238873	1		9.02002	9.35668	22.4857	20.5731	16.3124	3.93739	7.43725	8.11352	7.44393	7.19466	18.5889	8.26853	5.6527	3.22167	13.95	5.08568	6.98357
Commd2	9.73507	-0.0842423	0.436177	2.6849	0.748427	1		16.0356	12.03	6.05384	7.83738	5.43746	13.7809	8.3669	9.27259	7.44393	13.5899	7.60454	14.282	6.90886	7.51723	7.84687	6.3571	15.1311
Commd3	38.673	0.284625	0.228479	2.46323	0.782023	1		27.0601	38.7634	27.6747	39.1869	38.0622	49.2174	34.3973	31.295	42.5368	36.7727	40.5575	36.8325	38.3128	46.1773	39.2344	34.3283	57.0325
Commd4	15.6335	0.0874246	0.320914	3.36053	0.644587	1		15.0334	10.6933	15.567	20.5731	14.1374	17.7183	15.8041	12.7498	12.761	10.3923	16.054	22.5505	17.5862	11.8128	12.2062	20.3427	19.7868
Commd5	9.38577	-0.182643	0.428533	3.379	0.64177	1		15.0334	8.02001	5.18901	9.79672	9.78743	10.8278	9.29656	11.5907	12.761	9.59288	4.22474	12.027	11.3054	8.59112	4.35937	10.1714	6.98357
Commd6	21.9401	0.280154	0.27738	0.649243	0.985638	1		18.04	26.7334	22.4857	20.5731	14.1374	17.7183	23.2414	23.1815	19.1415	19.1858	24.5035	21.7989	22.6108	20.4039	27.0281	25.4284	26.7704
Commd7	15.7404	-0.484148	0.327588	6.59511	0.252535	1		18.04	16.04	19.8912	10.7764	27.1873	18.7026	19.5228	12.7498	11.6976	8.79347	21.9687	17.2887	15.0739	17.1822	9.59062	11.4428	11.6393
Commd8	19.7977	-0.0457759	0.323773	3.20359	0.668632	1		8.0178	16.04	25.945	26.4511	29.3623	25.5931	14.8745	15.068	20.205	17.5869	16.899	15.0337	21.3547	19.33	14.8219	26.6998	23.2786
Commd9	9.61434	-0.151106	0.399816	2.33122	0.801672	1		14.0311	8.02001	12.9725	8.81705	10.8749	6.89044	11.1559	10.4317	6.38051	9.59288	7.60454	6.01348	9.42117	5.36945	13.95	11.4428	10.4754
Comt	31.4333	-0.232855	0.23575	3.60179	0.608045	1		38.0845	26.7334	44.9714	27.4308	34.7997	30.5148	29.749	22.0224	36.1562	34.3745	31.2631	33.8258	28.8916	24.6995	29.6437	35.5998	25.6064
Comtd1	15.0629	0.0415714	0.344438	2.82323	0.727216	1		19.0423	17.3767	13.8374	10.7764	17.3999	9.84348	10.2262	10.4317	15.9513	12.7905	25.3485	13.5303	14.4458	20.4039	10.4625	19.0713	15.1311
Cop1	11.9393	0.0556727	0.363523	2.24749	0.813947	1		17.0378	12.03	9.51318	10.7764	15.2249	6.89044	8.3669	9.27259	7.44393	15.1887	14.3641	11.2753	10.6773	17.1822	12.2062	12.7142	12.8032
Copa	35.2975	7.00946e-05	0.228841	3.98705	0.551282	1		41.0912	40.1	28.5395	44.0852	25.0123	43.3113	29.749	37.0904	23.3952	34.3745	35.4878	36.8325	42.0812	37.5862	33.1312	35.5998	32.59
Copb1	26.5092	-0.0773784	0.254778	5.35439	0.374177	1		22.0489	30.7434	23.3505	25.4715	29.3623	31.4991	30.6786	33.6131	23.3952	15.1887	30.4182	30.8191	27.6354	27.9211	22.6687	19.0713	26.7704
Copb2	29.9083	-0.0682179	0.238454	2.53965	0.770512	1		25.0556	28.07	28.5395	34.2885	30.4498	38.3896	25.1007	34.7722	34.0294	32.7757	25.3485	27.8123	25.1231	28.995	26.1562	35.5998	27.9343
Cope	36.3168	0.470134	0.249022	5.6454	0.342265	1		26.0578	30.7434	37.1879	33.3088	19.5749	40.3583	26.96	37.0904	58.4881	23.1828	37.1777	42.0943	38.3128	54.7684	39.2344	35.5998	37.2457
Copg1	15.9014	-0.152337	0.319409	3.16381	0.674747	1		10.0222	17.3767	19.0264	22.5325	15.2249	19.687	11.1559	19.7043	15.9513	13.5899	11.8293	19.5438	15.702	17.1822	13.95	12.7142	15.1311
Copg2	5.81363	0.278273	0.534267	2.4036	0.790938	1		6.01335	1.33667	5.18901	7.83738	4.34997	3.93739	8.3669	6.95444	7.44393	5.59585	7.60454	3.75842	7.53694	8.59112	4.35937	7.62852	2.32786
Coprs	4.57187	0.988698	0.628631	1.61838	0.899018	1		4.0089	1.33667	2.5945	3.91869	1.08749	5.90609	4.64828	6.95444	4.25368	4.79644	5.91464	5.26179	9.42117	5.36945	2.61562	3.81426	5.81964
Cops2	21.6412	-0.0537263	0.297823	1.78046	0.878611	1		18.04	9.35668	23.3505	32.3292	27.1873	22.64	21.3821	25.4996	23.3952	21.584	16.054	19.5438	21.3547	22.5517	18.3094	26.6998	18.6229
Cops3	10.6337	-0.165445	0.403505	0.539712	0.990597	1		16.0356	13.3667	6.05384	11.7561	7.61244	8.85913	10.2262	10.4317	15.9513	14.3893	10.1394	9.7719	9.42117	8.59112	11.3344	6.3571	10.4754
Cops4	14.8591	0.307428	0.358644	1.58426	0.903146	1		9.02002	14.7033	8.64834	13.7154	10.8749	20.6713	20.4524	26.6587	11.6976	14.3893	16.054	18.0404	16.33	9.66501	17.4375	11.4428	12.8032
Cops5	21.3003	-0.0584153	0.294466	1.52357	0.910334	1		18.04	28.07	12.1077	25.4715	25.0123	19.687	24.1711	24.3406	21.2684	26.3804	17.7439	21.0472	26.3793	17.1822	20.0531	16.5285	18.6229
Cops6	30.3134	0.464349	0.257822	1.34746	0.929973	1		24.0534	24.06	29.4044	16.6544	25.0123	32.4835	39.0455	38.2494	28.7123	33.5751	30.4182	25.5573	28.8916	24.6995	42.7219	36.8712	34.9178
Cops7a	15.5185	-0.0728973	0.327553	1.06016	0.957569	1		21.0467	13.3667	18.1615	11.7561	17.3999	13.7809	11.1559	20.8633	10.6342	12.7905	19.4338	15.7854	13.8177	13.9606	18.3094	15.257	16.295
Cops7b	3.55891	-0.691722	0.63858	3.86988	0.568298	1		8.0178	2.67334	4.32417	4.89836	5.43746	1.9687	1.85931	1.15907	2.12684	3.19763	6.75959	1.50337	3.14039	3.22167	1.74375	3.81426	4.65571
Cops8	15.7651	0.0252469	0.325541	1.77507	0.87931	1		18.04	12.03	12.1077	17.6341	19.5749	12.7965	13.9448	17.3861	18.0781	15.9881	14.3641	13.5303	13.8177	22.5517	11.3344	12.7142	22.1146
Cops9	90.4408	0.130776	0.156651	3.16003	0.67533	1		97.2158	92.2301	74.3758	85.2315	95.6993	72.8418	93.8952	79.9761	75.5028	100.725	95.4792	101.477	104.261	89.1329	90.675	85.1851	103.59
Copz1	32.1707	-0.0762539	0.224513	1.93104	0.858602	1		43.0957	32.08	34.5934	33.3088	36.9747	25.5931	26.96	27.8178	27.6489	33.5751	27.0384	25.5573	38.9408	32.2167	35.7469	34.3283	31.4261
Copz2	6.36946	0.621064	0.538688	1.78567	0.877935	1		3.00667	10.6933	8.64834	3.91869	2.17498	3.93739	4.64828	2.31815	6.38051	6.39525	9.29444	6.01348	10.6773	8.59112	10.4625	7.62852	3.49178
Coq10a	8.15458	0.50341	0.443178	2.79773	0.731135	1		8.0178	6.68334	3.45934	8.81705	10.8749	3.93739	7.43725	3.47722	6.38051	9.59288	5.91464	14.282	6.90886	9.66501	8.71875	13.9856	10.4754
Coq2	8.16191	-0.494318	0.451733	4.62095	0.463866	1		9.02002	10.6933	6.05384	8.81705	8.69993	17.7183	11.1559	8.11352	7.44393	3.19763	6.75959	7.51684	8.16502	7.51723	6.975	5.08568	5.81964
Coq3	3.532	0.208731	0.662028	1.73459	0.884514	1		2.00445	4.01	3.45934	2.93902	3.26248	3.93739	2.78897	4.6363	2.12684	4.79644	2.53485	5.26179	3.76847	1.07389	3.4875	7.62852	2.32786
Coq4	2.39368	0.352137	0.864782	1.55224	0.906964	1		0	1.33667	4.32417	0.979672	3.26248	3.93739	1.85931	3.47722	1.06342	1.59881	0.844949	3.75842	4.39655	4.29556	1.74375	3.81426	0
Coq5	5.95341	-0.560366	0.531499	1.97323	0.852836	1		5.01112	9.35668	6.05384	6.8577	7.61244	8.85913	2.78897	8.11352	3.19026	7.19466	7.60454	3.75842	4.39655	1.07389	6.10312	5.08568	8.1475
Coq6	2.48192	-0.215843	0.848978	0.419157	0.994785	1		0	5.34667	3.45934	0.979672	4.34997	1.9687	3.71862	0	1.06342	4.79644	3.37979	2.25505	2.51231	2.14778	2.61562	1.27142	2.32786
Coq7	4.42809	-0.935843	0.616368	4.51744	0.477554	1		7.01557	8.02001	6.05384	5.87803	5.43746	1.9687	6.50759	2.31815	7.44393	0.799406	0.844949	6.76516	3.76847	5.36945	3.4875	1.27142	2.32786
Coq8b	4.00806	0.302557	0.661643	4.01423	0.547369	1		5.01112	5.34667	1.72967	2.93902	3.26248	3.93739	1.85931	4.6363	2.12684	1.59881	5.06969	4.51011	2.51231	6.44334	11.3344	0	5.81964
Coq9	8.9116	0.231947	0.459046	3.11787	0.68182	1		6.01335	5.34667	13.8374	2.93902	8.69993	6.89044	6.50759	18.5452	11.6976	8.79347	11.8293	10.5236	6.28078	8.59112	7.84687	10.1714	6.98357
Coro1a	60.2091	-0.414355	0.197926	5.85259	0.320827	1		64.1424	50.7934	69.1868	55.8413	91.3493	70.8731	65.0759	54.4765	57.4246	73.5454	62.5262	63.1415	63.4359	38.66	38.3625	54.671	50.0489
Coro1c	64.655	-0.288172	0.179298	5.89325	0.316745	1		97.2158	60.1501	72.6461	57.8006	69.5995	72.8418	64.1463	71.8626	59.5515	57.5573	54.9217	66.8999	74.7413	55.8423	51.4406	57.2139	54.7046
Coro2a	9.70166	-0.513708	0.413107	3.64051	0.602241	1		7.01557	12.03	15.567	13.7154	9.78743	18.7026	5.57794	6.95444	7.44393	6.39525	8.44949	9.7719	10.0492	7.51723	7.84687	7.62852	10.4754
Coro7	14.9129	-0.390488	0.358482	2.42351	0.787968	1		10.0222	12.03	26.8099	23.5121	21.7498	12.7965	7.43725	18.5452	8.50735	8.79347	13.5192	21.7989	16.33	12.8867	12.2062	11.4428	15.1311
Cox10	3.1	0.00902158	0.798481	2.06438	0.840166	1		8.0178	5.34667	0.864834	0.979672	1.08749	0.984348	2.78897	3.47722	6.38051	2.39822	3.37979	4.51011	4.39655	1.07389	0.871875	3.81426	2.32786
Cox11	2.03381	-0.159351	0.882515	3.85423	0.570588	1		2.00445	0	5.18901	2.93902	2.17498	1.9687	1.85931	0	2.12684	1.59881	1.6899	1.50337	3.14039	1.07389	0	3.81426	3.49178
Cox14	21.5352	-0.365567	0.27311	1.65876	0.894054	1		20.0445	25.3967	29.4044	21.5528	33.7122	16.7339	19.5228	15.068	22.3318	22.3834	22.8136	18.7921	21.3547	18.2561	17.4375	20.3427	20.9507
Cox15	8.36844	0.155421	0.462615	1.56447	0.905512	1		10.0222	2.67334	6.91868	8.81705	10.8749	4.92174	7.43725	15.068	8.50735	11.1917	5.06969	7.51684	8.79309	7.51723	5.23125	8.89994	12.8032
Cox16	12.3409	-0.184835	0.350776	1.43121	0.920869	1		18.04	12.03	12.1077	11.7561	14.1374	11.8122	13.0152	12.7498	9.57077	11.9911	9.29444	12.7786	11.9335	17.1822	13.0781	10.1714	8.1475
Cox17	46.8827	0.124447	0.233065	3.63041	0.603753	1		53.1179	53.4667	33.7285	32.3292	35.8872	53.1548	48.3421	44.0448	43.6002	66.3507	51.5419	63.1415	47.7339	52.6206	37.4906	29.2427	51.2128
Cox18	3.52978	-0.685643	0.655935	3.66443	0.598665	1		6.01335	4.01	4.32417	4.89836	4.34997	0	5.57794	3.47722	5.3171	2.39822	4.22474	1.50337	2.51231	3.22167	0.871875	3.81426	3.49178
Cox19	9.58824	0.0764479	0.44085	2.71511	0.743807	1		8.0178	12.03	5.18901	5.87803	10.8749	17.7183	15.8041	8.11352	6.38051	8.79347	7.60454	9.7719	6.90886	6.44334	7.84687	13.9856	11.6393
Cox20	12.6795	-0.331464	0.368347	0.56722	0.989455	1		7.01557	18.7134	12.9725	16.6544	20.6623	10.8278	13.0152	11.5907	14.8879	7.19466	10.1394	14.282	11.9335	10.7389	10.4625	13.9856	10.4754
Cox4i1	214.137	0.194459	0.122577	6.7196	0.242343	1		207.46	197.827	244.748	195.934	162.036	193.917	221.258	224.86	218.001	191.058	195.183	253.318	235.529	236.256	261.562	190.713	210.671
Cox5a	103.156	-0.0802047	0.153965	1.30225	0.9347	1		109.242	101.587	96.8615	105.805	110.924	99.4192	120.855	100.839	122.293	93.5306	96.3241	102.229	94.8398	115.98	104.625	85.1851	93.1143
Cox5b	106.616	0.300559	0.145864	3.17534	0.672975	1		92.2047	105.597	92.5373	90.1298	89.1743	123.044	110.629	107.794	116.976	97.5276	85.3398	113.504	120.591	121.35	128.166	113.156	104.754
Cox6a1	139.763	0.1806	0.137597	4.20974	0.51963	1		136.303	117.627	140.968	110.703	133.761	140.762	138.519	166.907	148.879	131.103	136.882	148.082	155.135	160.01	143.859	109.342	157.13
Cox6b1	126.755	-0.0301746	0.141182	1.67787	0.891676	1		130.289	140.35	123.671	116.581	123.974	125.997	144.097	133.294	120.166	133.501	124.207	116.511	120.591	133.162	141.244	99.1707	128.032
Cox7a1	2.61847	1.64285	0.867934	6.34578	0.274011	1		0	0	4.32417	1.95934	1.08749	0.984348	2.78897	2.31815	6.38051	0	1.6899	1.50337	3.76847	6.44334	5.23125	2.54284	3.49178
Cox7a2l	72.7449	0.182863	0.191891	7.14556	0.210038	1		61.1357	40.1	86.4834	83.2721	81.5619	69.8887	66.0056	49.8402	54.2344	82.3389	87.8747	78.1752	65.3201	80.5418	89.8031	76.2852	83.8028
Cox7b	79.9909	0.13458	0.160327	5.52606	0.355097	1		89.198	78.8634	88.2131	67.5974	73.9494	61.0296	83.669	88.0896	73.3759	67.1501	71.8206	82.6853	86.0467	109.537	88.0593	73.7423	76.8193
Cox7c	150.756	-0.133906	0.149611	5.36959	0.372458	1		164.365	169.757	146.157	141.073	166.386	163.402	165.479	150.68	138.244	143.094	139.417	142.068	139.433	192.226	149.962	92.8136	158.294
Cox8a	151.014	-0.0194282	0.15019	4.20987	0.519612	1		145.323	145.697	157.4	174.382	135.936	141.746	152.464	175.02	182.908	120.71	132.657	149.585	140.061	197.596	143.859	132.228	139.671
Cpe	22.5699	2.74546	0.398981	4.2276	0.517134	1		8.0178	5.34667	9.51318	2.93902	0	21.6557	24.1711	17.3861	30.8392	32.7757	26.1934	41.3426	38.3128	33.2906	40.9781	24.157	26.7704
Cpeb3	3.25264	-0.500149	0.673667	2.78124	0.733668	1		2.00445	6.68334	1.72967	7.83738	5.43746	0.984348	2.78897	4.6363	3.19026	2.39822	0.844949	1.50337	2.51231	3.22167	3.4875	2.54284	3.49178
Cpne1	4.41498	-0.370703	0.61549	2.2281	0.816767	1		5.01112	4.01	4.32417	1.95934	7.61244	6.89044	3.71862	6.95444	2.12684	3.99703	5.91464	4.51011	1.88423	4.29556	6.975	2.54284	2.32786
Cpne2	13.5992	0.161691	0.412026	3.057	0.691198	1		6.01335	24.06	6.05384	11.7561	16.3124	23.6244	14.8745	16.227	9.57077	7.19466	13.5192	9.7719	17.5862	13.9606	14.8219	16.5285	9.31143
Cpne3	16.7346	0.024299	0.350117	5.56776	0.350572	1		9.02002	6.68334	26.8099	27.4308	10.8749	15.7496	18.5931	18.5452	22.3318	15.1887	20.2788	14.282	13.1896	17.1822	20.0531	17.7999	10.4754
Cpne8	2.05855	2.03762	1.06728	3.30841	0.652555	1		1.00222	0	0.864834	0	1.08749	0.984348	0.929656	3.47722	1.06342	6.39525	1.6899	3.75842	1.25616	3.22167	1.74375	6.3571	1.16393
Cpox	4.5568	-0.681549	0.574267	4.167	0.525632	1		2.00445	6.68334	9.51318	9.79672	6.52495	0.984348	3.71862	4.6363	2.12684	3.19763	5.91464	2.25505	2.51231	4.29556	6.10312	2.54284	4.65571
Cpped1	6.47233	0.331217	0.483809	2.64296	0.754828	1		6.01335	5.34667	7.78351	6.8577	5.43746	3.93739	3.71862	2.31815	8.50735	3.19763	8.44949	9.7719	5.02462	8.59112	10.4625	7.62852	6.98357
Cpq	7.10496	0.0196334	0.525764	3.53114	0.618682	1		13.0289	6.68334	8.64834	0.979672	8.69993	6.89044	11.1559	2.31815	6.38051	6.39525	5.91464	3.75842	9.42117	12.8867	5.23125	8.89994	3.49178
Cpsf1	9.00582	0.16554	0.431488	3.78363	0.580969	1		14.0311	5.34667	11.2428	8.81705	5.43746	7.87479	4.64828	9.27259	11.6976	7.99406	3.37979	15.7854	12.5616	6.44334	10.4625	7.62852	10.4754
Cpsf2	12.5062	-0.0716016	0.354283	0.666217	0.984771	1		11.0245	13.3667	10.378	10.7764	18.4874	14.7652	13.0152	13.9089	12.761	9.59288	10.9843	11.2753	11.9335	11.8128	10.4625	15.257	12.8032
Cpsf3	10.4217	-0.169252	0.396527	1.3896	0.925447	1		7.01557	18.7134	8.64834	11.7561	9.78743	12.7965	13.9448	10.4317	8.50735	7.19466	8.44949	9.7719	8.79309	9.66501	8.71875	10.1714	12.8032
Cpsf4	4.04998	-0.423495	0.622895	4.1002	0.535082	1		9.02002	5.34667	3.45934	1.95934	4.34997	3.93739	4.64828	4.6363	4.25368	2.39822	4.22474	1.50337	5.02462	1.07389	3.4875	2.54284	6.98357
Cpsf6	12.8342	0.555475	0.371242	3.62405	0.604706	1		14.0311	9.35668	8.64834	9.79672	8.69993	15.7496	13.0152	12.7498	14.8879	9.59288	10.1394	11.2753	21.3547	23.6256	11.3344	7.62852	16.295
Cpsf7	6.33405	0.549178	0.518291	2.72129	0.742861	1		2.00445	5.34667	8.64834	2.93902	4.34997	9.84348	6.50759	6.95444	5.3171	7.19466	5.91464	7.51684	4.39655	9.66501	7.84687	5.08568	8.1475
Cpt1a	23.5314	-0.0781616	0.266411	3.1241	0.680861	1		30.0667	16.04	26.8099	25.4715	25.0123	23.6244	16.7338	19.7043	27.6489	18.3863	23.6586	31.5707	23.2389	18.2561	22.6687	26.6998	24.4425
Cpt2	4.9738	0.335209	0.605654	2.40414	0.790857	1		5.01112	2.67334	6.91868	0.979672	2.17498	6.89044	10.2262	5.79537	5.3171	6.39525	5.91464	2.25505	6.28078	3.22167	3.4875	6.3571	4.65571
Cptp	4.48022	-0.164905	0.668503	0.818325	0.97585	1		4.0089	6.68334	3.45934	2.93902	4.34997	6.89044	6.50759	0	7.44393	5.59585	4.22474	3.00674	1.88423	8.59112	3.4875	1.27142	5.81964
Cr1l	28.5663	0.163339	0.248329	1.3737	0.927168	1		25.0556	28.07	28.5395	23.5121	26.0998	28.5461	26.0304	27.8178	34.0294	30.3774	32.108	24.8056	27.0074	24.6995	23.5406	38.1426	37.2457
Cracr2b	5.85889	-0.634169	0.525348	5.54264	0.353293	1		8.0178	6.68334	11.2428	8.81705	4.34997	3.93739	1.85931	1.15907	5.3171	9.59288	6.75959	5.26179	1.88423	4.29556	6.975	7.62852	5.81964
Cradd	2.35202	1.44863	0.911822	2.76174	0.73666	1		1.00222	1.33667	0	0.979672	3.26248	1.9687	1.85931	3.47722	2.12684	0.799406	2.53485	3.75842	1.88423	1.07389	1.74375	6.3571	5.81964
Cramp1l	3.49722	-0.233463	0.657705	1.68147	0.891226	1		3.00667	1.33667	5.18901	1.95934	7.61244	4.92174	2.78897	2.31815	4.25368	3.99703	2.53485	3.00674	2.51231	3.22167	3.4875	3.81426	3.49178
Crat	11.0849	0.325892	0.386061	3.04438	0.693144	1		7.01557	9.35668	16.4319	7.83738	9.78743	12.7965	9.29656	10.4317	11.6976	11.1917	8.44949	8.26853	13.1896	7.51723	17.4375	11.4428	16.295
Crcp	7.27666	0.434012	0.510067	1.28298	0.936673	1		10.0222	2.67334	4.32417	5.87803	4.34997	6.89044	10.2262	4.6363	6.38051	9.59288	14.3641	10.5236	5.02462	9.66501	6.975	6.3571	5.81964
Creb1	6.9261	-0.250599	0.468678	3.05806	0.691035	1		7.01557	4.01	8.64834	11.7561	8.69993	8.85913	5.57794	3.47722	4.25368	7.99406	5.06969	8.26853	8.79309	7.51723	7.84687	7.62852	2.32786
Creb3	22.74	0.00598947	0.278346	1.27358	0.937627	1		18.04	25.3967	18.1615	21.5528	25.0123	17.7183	26.96	22.0224	27.6489	31.9763	28.7283	20.2955	19.4704	20.4039	25.2844	21.6141	16.295
Creb3l1	3.79517	0.49302	0.62298	2.92958	0.710841	1		4.0089	5.34667	2.5945	2.93902	3.26248	1.9687	0.929656	3.47722	5.3171	4.79644	2.53485	1.50337	5.02462	5.36945	6.975	3.81426	4.65571
Creb3l2	2.04708	-0.547457	0.936519	2.6629	0.751787	1		6.01335	1.33667	1.72967	2.93902	1.08749	0.984348	0	5.79537	2.12684	1.59881	0	2.25505	2.51231	3.22167	0.871875	0	2.32786
Creb5	8.01094	-0.368327	0.471518	3.50215	0.623062	1		8.0178	6.68334	6.05384	10.7764	8.69993	5.90609	16.7338	10.4317	13.8244	7.19466	6.75959	3.00674	5.6527	3.22167	8.71875	6.3571	8.1475
Crebbp	8.83237	-0.0707956	0.430024	2.48568	0.77865	1		6.01335	8.02001	8.64834	8.81705	10.8749	12.7965	11.1559	6.95444	8.50735	7.99406	8.44949	10.5236	10.0492	3.22167	9.59062	12.7142	5.81964
Crebl2	3.27685	0.570822	0.786231	5.66561	0.340128	1		0	1.33667	3.45934	4.89836	2.17498	0	5.57794	6.95444	3.19026	7.19466	2.53485	2.25505	6.28078	2.14778	2.61562	5.08568	0
Crebzf	3.79423	-0.605939	0.739063	2.08076	0.837861	1		8.0178	6.68334	0	6.8577	2.17498	6.89044	3.71862	3.47722	1.06342	2.39822	4.22474	4.51011	1.25616	2.14778	6.10312	3.81426	1.16393
Creg1	301.326	0.0653278	0.211358	3.69477	0.594142	1		475.054	407.684	266.369	193.975	183.786	295.304	265.882	336.131	271.172	271.798	310.096	295.412	222.968	345.793	313.875	320.398	346.851
Creg2	2.3995	-0.127453	0.915849	1.5467	0.907619	1		3.00667	6.68334	1.72967	0	2.17498	0	0	1.15907	5.3171	3.19763	2.53485	5.26179	1.25616	2.14778	2.61562	2.54284	1.16393
Crem	3.25268	0.688525	0.745594	3.2643	0.659311	1		3.00667	1.33667	1.72967	1.95934	3.26248	0.984348	2.78897	6.95444	3.19026	3.19763	3.37979	3.75842	1.25616	3.22167	0.871875	5.08568	9.31143
Crim1	3.55859	-0.457564	0.649705	6.04813	0.301564	1		1.00222	6.68334	4.32417	3.91869	6.52495	2.95304	0.929656	2.31815	4.25368	4.79644	3.37979	3.75842	1.25616	2.14778	2.61562	3.81426	5.81964
Crip1	71.4776	0.27653	0.175654	3.64253	0.601939	1		68.1513	81.5367	83.0241	51.9226	56.5496	54.1392	67.8649	62.59	76.5662	74.3448	58.3015	73.6651	79.1378	91.2807	79.3406	77.5566	79.1471
Cript	25.6201	0.201511	0.263024	2.15591	0.827178	1		32.0712	25.3967	16.4319	20.5731	26.0998	16.7339	26.96	31.295	29.7757	27.1798	25.3485	24.8056	26.3793	27.9211	26.1562	27.9712	24.4425
Crk	24.6891	0.0340699	0.266723	2.92965	0.710831	1		34.0756	28.07	21.6209	19.5934	16.3124	30.5148	26.96	25.4996	23.3952	20.7846	25.3485	20.2955	26.3793	30.0689	20.925	25.4284	24.4425
Crkl	9.11431	-0.28412	0.429373	0.204844	0.999061	1		9.02002	8.02001	8.64834	10.7764	9.78743	10.8278	14.8745	11.5907	6.38051	7.19466	11.8293	6.76516	5.6527	9.66501	10.4625	7.62852	5.81964
Crlf2	50.7362	0.113063	0.20114	2.20334	0.820354	1		55.1223	37.4267	45.8362	55.8413	58.7246	42.327	43.6938	49.8402	47.8539	62.3537	40.5575	48.8595	45.8497	59.064	61.9031	57.2139	50.0489
Crlf3	10.9116	0.323166	0.418338	4.83831	0.435931	1		5.01112	9.35668	12.1077	7.83738	11.9624	14.7652	9.29656	9.27259	14.8879	3.99703	15.2091	10.5236	7.53694	8.59112	8.71875	17.7999	18.6229
Crls1	11.8042	0.233314	0.359639	2.81279	0.72882	1		14.0311	8.02001	9.51318	12.7357	11.9624	9.84348	14.8745	5.79537	8.50735	11.9911	13.5192	15.7854	13.1896	12.8867	11.3344	12.7142	13.9671
Crnkl1	7.31418	0.0366712	0.469426	3.29005	0.655365	1		8.0178	9.35668	7.78351	2.93902	7.61244	4.92174	9.29656	4.6363	7.44393	7.99406	13.5192	4.51011	6.90886	9.66501	5.23125	6.3571	8.1475
Crot	10.1338	0.0191737	0.414995	5.65199	0.341568	1		8.0178	9.35668	12.9725	6.8577	6.52495	13.7809	6.50759	12.7498	13.8244	7.19466	16.899	14.282	7.53694	4.29556	12.2062	7.62852	11.6393
Crtap	31.221	0.136612	0.247901	2.11834	0.83254	1		22.0489	48.12	33.7285	25.4715	33.7122	22.64	32.538	25.4996	28.7123	27.9792	19.4338	36.8325	31.4039	40.8078	32.2594	38.1426	31.4261
Crtc1	2.34265	1.26705	0.909327	2.74736	0.738867	1		3.00667	0	0.864834	1.95934	0	2.95304	2.78897	2.31815	3.19026	4.79644	0.844949	4.51011	1.88423	3.22167	2.61562	2.54284	2.32786
Crtc2	7.84392	-0.468082	0.440997	2.13235	0.830545	1		7.01557	13.3667	5.18901	13.7154	10.8749	6.89044	4.64828	8.11352	7.44393	5.59585	9.29444	6.01348	7.53694	5.36945	5.23125	8.89994	8.1475
Crtc3	3.12676	0.242026	0.75534	2.16144	0.826385	1		5.01112	0	0.864834	2.93902	2.17498	6.89044	2.78897	3.47722	4.25368	3.99703	4.22474	3.75842	3.14039	2.14778	2.61562	2.54284	2.32786
Cry2	1.98884	0.301302	0.920718	3.02296	0.696446	1		2.00445	1.33667	1.72967	1.95934	1.08749	0.984348	3.71862	0	6.38051	2.39822	0.844949	1.50337	0.628078	2.14778	3.4875	1.27142	2.32786
Crybg3	2.73628	-1.24124	0.779822	4.71695	0.451391	1		8.0178	4.01	4.32417	2.93902	1.08749	2.95304	0.929656	2.31815	4.25368	2.39822	1.6899	3.00674	1.88423	1.07389	4.35937	1.27142	0
Cryl1	9.4926	0.15688	0.403378	4.96574	0.420076	1		10.0222	10.6933	12.9725	9.79672	7.61244	6.89044	11.1559	4.6363	6.38051	5.59585	3.37979	13.5303	16.9581	17.1822	11.3344	5.08568	8.1475
Cryz	2.88863	0.0271783	0.773643	1.30387	0.934533	1		1.00222	1.33667	6.05384	1.95934	5.43746	1.9687	0.929656	3.47722	2.12684	5.59585	2.53485	3.00674	3.76847	3.22167	4.35937	0	2.32786
Cryzl1	13.1619	0.407725	0.368808	1.64279	0.896026	1		8.0178	10.6933	9.51318	11.7561	15.2249	13.7809	11.1559	13.9089	19.1415	14.3893	11.8293	8.26853	16.9581	12.8867	9.59062	20.3427	16.295
Cryzl2	2.92195	-0.213905	0.708622	3.20122	0.668995	1		4.0089	4.01	3.45934	1.95934	4.34997	2.95304	3.71862	0	3.19026	1.59881	0.844949	2.25505	6.90886	3.22167	3.4875	2.54284	1.16393
Cs	30.747	-0.118416	0.251601	1.40983	0.923235	1		39.0868	40.1	33.7285	31.3495	23.9248	25.5931	30.6786	25.4996	19.1415	31.9763	37.1777	33.0741	33.2881	37.5862	30.5156	26.6998	23.2786
Csad	2.92528	0.257246	0.818582	2.58314	0.763925	1		4.0089	0	0.864834	3.91869	2.17498	4.92174	5.57794	5.79537	1.06342	4.79644	1.6899	2.25505	3.14039	0	3.4875	2.54284	3.49178
Csde1	76.0094	0.169269	0.176477	1.85947	0.868229	1		80.178	80.2001	69.1868	61.7193	58.7246	78.7479	75.3021	77.658	80.8199	62.3537	96.3241	76.6718	90.4432	80.5418	66.2625	81.3709	75.6553
Cse1l	8.21088	-0.395836	0.443555	6.46964	0.263163	1		13.0289	13.3667	6.91868	11.7561	3.26248	9.84348	6.50759	11.5907	5.3171	5.59585	5.91464	9.02021	10.6773	9.66501	2.61562	6.3571	8.1475
Csf1	8.37549	-1.93973	0.524427	1.50566	0.912416	1		20.0445	17.3767	9.51318	18.6138	4.34997	7.87479	9.29656	4.6363	9.57077	7.19466	13.5192	3.00674	5.02462	4.29556	4.35937	2.54284	1.16393
Csf2ra	35.3476	-0.182711	0.233917	1.32054	0.932804	1		53.1179	37.4267	39.7824	37.2275	25.0123	34.4522	32.538	34.7722	32.966	31.1769	38.0227	33.0741	35.8005	37.5862	30.5156	26.6998	40.7375
Csgalnact2	8.3699	0.208371	0.439185	4.65038	0.460019	1		7.01557	4.01	6.05384	8.81705	9.78743	7.87479	10.2262	4.6363	12.761	8.79347	14.3641	7.51684	6.28078	5.36945	10.4625	10.1714	8.1475
Csnk1a1	34.1397	-0.0938054	0.235057	1.04359	0.958974	1		25.0556	38.7634	41.5121	28.4105	31.5373	40.3583	36.2566	37.0904	39.3465	39.9703	36.3328	32.3224	33.2881	27.9211	29.6437	24.157	38.4096
Csnk1d	24.3658	-0.319823	0.262625	6.21147	0.286183	1		33.0734	22.7234	30.2692	18.6138	28.2748	18.7026	32.538	27.8178	36.1562	22.3834	21.9687	16.5371	23.2389	16.1084	24.4125	21.6141	19.7868
Csnk1e	8.1698	-0.0471298	0.448812	2.36397	0.796827	1		13.0289	2.67334	8.64834	9.79672	7.61244	9.84348	5.57794	8.11352	7.44393	7.99406	5.06969	9.7719	7.53694	10.7389	5.23125	13.9856	5.81964
Csnk1g1	4.52925	-0.0176523	0.571872	0.274196	0.9981	1		4.0089	5.34667	3.45934	4.89836	4.34997	3.93739	3.71862	5.79537	7.44393	3.99703	4.22474	5.26179	4.39655	3.22167	4.35937	5.08568	3.49178
Csnk1g2	19.2326	0.18318	0.336404	3.10807	0.68333	1		11.0245	17.3767	19.8912	28.4105	8.69993	18.7026	26.0304	17.3861	30.8392	14.3893	20.2788	19.5438	17.5862	25.7734	21.7969	15.257	13.9671
Csnk1g3	8.99325	0.0351795	0.439461	3.51056	0.62179	1		8.0178	12.03	6.91868	10.7764	11.9624	4.92174	14.8745	8.11352	5.3171	7.99406	5.91464	3.75842	6.28078	7.51723	13.0781	11.4428	13.9671
Csnk2a1	17.3154	-0.0315865	0.32064	1.38733	0.925694	1		20.0445	25.3967	12.1077	16.6544	15.2249	15.7496	13.0152	19.7043	19.1415	20.7846	15.2091	15.0337	20.0985	10.7389	13.95	22.8856	18.6229
Csnk2a2	12.4577	-0.712786	0.375798	5.02363	0.413003	1		14.0311	13.3667	13.8374	17.6341	10.8749	14.7652	18.5931	15.068	8.50735	13.5899	13.5192	18.7921	10.6773	7.51723	5.23125	7.62852	8.1475
Csnk2b	47.098	0.310742	0.203388	0.730217	0.981269	1		52.1157	40.1	35.4582	41.1462	38.0622	44.2957	41.8345	55.6356	45.727	47.9644	56.6116	45.1011	50.8743	49.3989	54.0562	53.3996	48.885
Csrnp1	1.55327	0.0867882	1.06541	0.785571	0.977944	1		1.00222	2.67334	0	1.95934	1.08749	2.95304	2.78897	2.31815	0	1.59881	2.53485	0.751684	1.88423	1.07389	2.61562	0	1.16393
Csrp1	40.4335	0.000646892	0.243643	2.51508	0.774222	1		28.0623	28.07	48.4307	63.6787	52.1996	38.3896	31.6083	27.8178	44.6636	34.3745	28.7283	44.3494	48.362	49.3989	37.4906	44.4997	37.2457
Cstf1	6.58366	-0.151102	0.516626	1.91702	0.860503	1		13.0289	2.67334	6.05384	4.89836	7.61244	4.92174	4.64828	8.11352	5.3171	8.79347	6.75959	9.02021	4.39655	3.22167	4.35937	7.62852	10.4754
Cstf2	2.74153	0.474261	0.769451	1.38702	0.925728	1		1.00222	1.33667	2.5945	2.93902	3.26248	2.95304	2.78897	2.31815	3.19026	1.59881	1.6899	3.75842	6.28078	5.36945	4.35937	0	1.16393
Cstf2t	9.94987	-0.208652	0.395562	3.03712	0.694263	1		9.02002	10.6933	12.1077	11.7561	9.78743	11.8122	10.2262	9.27259	3.19026	12.7905	8.44949	12.7786	10.0492	11.8128	6.975	11.4428	6.98357
Cstf3	4.35726	0.299061	0.590117	2.17044	0.825094	1		4.0089	5.34667	4.32417	2.93902	3.26248	4.92174	4.64828	3.47722	4.25368	5.59585	1.6899	3.00674	4.39655	9.66501	5.23125	3.81426	3.49178
CT010467.1	8.0648	-7.24749	3.78716	0.0206168	0.999997	1		14.0311	28.07	31.134	32.3292	31.5373	0	0	0	0	0	0	0	0	0	0	0	0
Ctbp1	36.9041	-0.238061	0.21864	4.79393	0.441543	1		49.109	44.11	35.4582	38.2072	34.7997	40.3583	50.2014	37.0904	27.6489	32.7757	29.5732	34.5775	37.0566	32.2167	33.1312	41.9568	29.0982
Ctbp2	2.37761	0.0164052	0.824004	5.10454	0.403256	1		3.00667	0	1.72967	2.93902	2.17498	4.92174	2.78897	1.15907	3.19026	3.99703	0.844949	3.75842	2.51231	1.07389	2.61562	2.54284	1.16393
Ctbs	8.3672	0.302334	0.46997	1.78497	0.878026	1		8.0178	6.68334	1.72967	11.7561	7.61244	7.87479	13.0152	5.79537	9.57077	6.39525	13.5192	8.26853	6.28078	9.66501	7.84687	8.89994	9.31143
Ctc1	3.77426	-0.162953	0.650756	5.73848	0.332504	1		4.0089	4.01	8.64834	2.93902	2.17498	2.95304	0.929656	4.6363	4.25368	0.799406	4.22474	4.51011	1.88423	3.22167	8.71875	5.08568	1.16393
Ctcf	8.07008	0.396638	0.448011	6.29209	0.278826	1		9.02002	4.01	6.91868	8.81705	4.34997	9.84348	9.29656	3.47722	10.6342	10.3923	6.75959	9.02021	13.1896	5.36945	5.23125	12.7142	8.1475
Ctdnep1	31.1594	-0.148611	0.242339	3.03367	0.694795	1		26.0578	24.06	38.0527	36.2479	35.8872	27.5618	25.1007	37.0904	36.1562	35.9733	37.1777	27.0606	24.495	38.66	28.7719	29.2427	22.1146
Ctdp1	4.52579	-0.851263	0.616699	4.08179	0.537701	1		6.01335	10.6933	2.5945	4.89836	3.26248	9.84348	5.57794	3.47722	3.19026	2.39822	5.06969	4.51011	4.39655	2.14778	2.61562	5.08568	1.16393
Ctdsp1	35.6768	-0.335717	0.250254	6.44677	0.265139	1		32.0712	28.07	56.2142	49.9633	43.4997	40.3583	26.96	20.8633	31.9026	35.9733	44.7823	21.0472	33.2881	32.2167	34.875	26.6998	47.7211
Ctdspl2	2.97806	-0.969337	0.727588	3.49872	0.623581	1		2.00445	6.68334	7.78351	3.91869	3.26248	0.984348	0	3.47722	2.12684	4.79644	3.37979	2.25505	1.88423	2.14778	3.4875	1.27142	1.16393
Ctif	1.59696	-0.0534128	0.982396	3.70765	0.592226	1		1.00222	0	1.72967	2.93902	3.26248	0.984348	0.929656	1.15907	1.06342	3.19763	0.844949	0	1.25616	3.22167	1.74375	3.81426	0
Ctnna1	23.3274	-0.562537	0.280899	3.34593	0.646818	1		39.0868	32.08	29.4044	23.5121	19.5749	31.4991	22.3117	27.8178	15.9513	16.7875	16.899	18.0404	16.9581	23.6256	19.1812	22.8856	20.9507
Ctnnbip1	6.87107	-0.497185	0.463855	0.74786	0.980239	1		10.0222	9.35668	6.05384	8.81705	8.69993	5.90609	6.50759	6.95444	6.38051	5.59585	5.91464	7.51684	8.16502	3.22167	7.84687	6.3571	3.49178
Ctnnbl1	8.48002	0.384383	0.446755	3.30518	0.653048	1		6.01335	4.01	6.05384	12.7357	5.43746	8.85913	6.50759	12.7498	7.44393	9.59288	10.1394	9.7719	10.0492	10.7389	4.35937	12.7142	6.98357
Ctnnd1	17.8815	-0.152478	0.30488	0.726911	0.981459	1		19.0423	20.05	14.7022	19.5934	22.8373	11.8122	19.5228	24.3406	15.9513	17.5869	17.7439	20.2955	18.2143	13.9606	16.5656	17.7999	13.9671
Ctns	9.27251	0.18543	0.412515	0.849647	0.973759	1		6.01335	8.02001	8.64834	10.7764	8.69993	7.87479	8.3669	9.27259	8.50735	9.59288	13.5192	13.5303	10.0492	10.7389	6.975	8.89994	8.1475
Ctps2	11.9229	0.0889092	0.391076	0.588837	0.988509	1		19.0423	9.35668	9.51318	9.79672	11.9624	13.7809	7.43725	11.5907	7.44393	14.3893	10.1394	11.2753	10.0492	19.33	14.8219	7.62852	15.1311
Ctr9	4.55669	0.455933	0.67856	1.14871	0.949703	1		7.01557	2.67334	4.32417	1.95934	3.26248	6.89044	0	3.47722	0	6.39525	5.91464	4.51011	5.02462	9.66501	5.23125	7.62852	3.49178
Ctsc	24.2669	-1.56735	0.321813	4.85507	0.433823	1		26.0578	20.05	47.5659	55.8413	54.3746	19.687	29.749	20.8633	22.3318	13.5899	21.9687	11.2753	16.9581	7.51723	12.2062	12.7142	19.7868
Ctsd	4353.22	0.200666	0.112248	3.22766	0.664933	1		4869.81	4354.86	5154.41	3952	3536.52	3778.91	3607.99	3390.29	3277.46	3993.04	3727.07	5353.5	5005.15	5078.43	5462.29	5109.84	4353.09
Ctsk	1.86533	-0.267533	1.04103	2.22011	0.817927	1		4.0089	4.01	2.5945	0	0	0.984348	0.929656	0	1.06342	2.39822	3.37979	0	1.25616	0	2.61562	3.81426	4.65571
Cttn	4.75586	0.141369	0.580557	5.73846	0.332506	1		11.0245	4.01	0.864834	2.93902	5.43746	3.93739	6.50759	3.47722	5.3171	3.19763	3.37979	6.76516	7.53694	5.36945	2.61562	3.81426	4.65571
Cttnbp2nl	21.4502	-0.0507869	0.291097	4.01258	0.547607	1		22.0489	17.3767	22.4857	23.5121	21.7498	27.5618	12.0855	19.7043	14.8879	20.7846	32.108	24.0539	25.1231	18.2561	15.6937	21.6141	25.6064
Ctu1	1.89737	-0.50349	0.982346	1.68028	0.891375	1		5.01112	2.67334	0	0.979672	2.17498	1.9687	0.929656	1.15907	3.19026	2.39822	1.6899	3.00674	2.51231	1.07389	3.4875	0	0
Ctu2	4.87752	-0.846025	0.619712	6.8814	0.229611	1		10.0222	10.6933	5.18901	3.91869	2.17498	1.9687	7.43725	8.11352	4.25368	2.39822	6.75959	2.25505	5.02462	1.07389	3.4875	0	8.1475
Cuedc1	2.92199	0.961289	0.922427	2.4846	0.778813	1		4.0089	2.67334	0	0	1.08749	2.95304	0.929656	8.11352	1.06342	4.79644	9.29444	3.00674	2.51231	2.14778	3.4875	1.27142	2.32786
Cuedc2	38.3753	0.324091	0.22286	0.450961	0.993809	1		27.0601	33.4167	36.323	31.3495	39.1497	37.4052	41.8345	39.4085	40.4099	31.1769	43.9373	45.1011	43.3374	40.8078	44.4656	45.7711	31.4261
Cul1	21.6326	0.394206	0.287473	5.44915	0.363554	1		21.0467	26.7334	13.8374	14.6951	11.9624	26.5774	24.1711	22.0224	23.3952	18.3863	21.9687	30.0674	29.5197	25.7734	18.3094	24.157	15.1311
Cul2	6.50231	-0.406761	0.503912	1.56075	0.905955	1		7.01557	8.02001	3.45934	13.7154	5.43746	5.90609	7.43725	5.79537	9.57077	7.19466	5.06969	5.26179	8.16502	5.36945	3.4875	3.81426	5.81964
Cul3	20.3933	-0.134706	0.283668	5.14163	0.398842	1		30.0667	21.3867	15.567	26.4511	15.2249	26.5774	22.3117	16.227	12.761	19.1858	17.7439	22.5505	21.9827	23.6256	17.4375	17.7999	19.7868
Cul4a	11.7299	-0.451352	0.382025	3.35641	0.645216	1		19.0423	20.05	8.64834	8.81705	15.2249	11.8122	15.8041	9.27259	7.44393	14.3893	9.29444	6.76516	13.8177	9.66501	12.2062	10.1714	6.98357
Cul4b	3.99347	0.264895	0.624858	1.23977	0.941005	1		3.00667	5.34667	4.32417	2.93902	5.43746	3.93739	0.929656	1.15907	4.25368	3.99703	1.6899	5.26179	7.53694	4.29556	7.84687	1.27142	4.65571
Cul5	6.72977	-0.363459	0.482889	6.38933	0.270156	1		10.0222	6.68334	6.05384	5.87803	5.43746	13.7809	7.43725	6.95444	4.25368	7.19466	4.22474	8.26853	9.42117	4.29556	3.4875	6.3571	4.65571
Cul7	4.37866	1.52443	0.702455	3.29297	0.654918	1		2.00445	1.33667	0.864834	1.95934	3.26248	1.9687	2.78897	5.79537	9.57077	4.79644	6.75959	7.51684	1.88423	8.59112	6.975	2.54284	5.81964
Cul9	2.79424	0.668266	0.747746	4.06675	0.539846	1		2.00445	1.33667	0.864834	4.89836	2.17498	1.9687	0.929656	5.79537	1.06342	3.99703	2.53485	3.00674	2.51231	3.22167	2.61562	5.08568	3.49178
Cuta	35.9876	0.184742	0.231741	2.43631	0.786055	1		37.0823	33.4167	40.6472	25.4715	27.1873	36.4209	33.4676	39.4085	37.2197	37.5721	38.8676	40.591	38.3128	37.5862	44.4656	41.9568	22.1146
Cux1	28.011	0.186796	0.251005	7.04752	0.21713	1		23.0512	30.7434	26.8099	23.5121	22.8373	24.6087	26.96	39.4085	31.9026	23.9822	24.5035	37.5842	27.6354	40.8078	31.3875	24.157	16.295
Cwc15	40.4218	0.0402072	0.21587	1.79386	0.876869	1		33.0734	42.7734	53.6197	40.1666	31.5373	43.3113	44.6235	34.7722	40.4099	43.1679	32.108	39.0876	45.2216	39.7339	40.9781	40.6854	41.9014
Cwc22	2.2138	0.366505	0.838921	2.21779	0.818262	1		1.00222	2.67334	0.864834	3.91869	2.17498	0.984348	2.78897	0	2.12684	3.99703	2.53485	2.25505	5.02462	1.07389	2.61562	1.27142	2.32786
Cwc25	3.74874	0.746943	0.707497	6.21859	0.285527	1		1.00222	1.33667	3.45934	1.95934	3.26248	7.87479	3.71862	2.31815	4.25368	3.99703	1.6899	10.5236	6.28078	1.07389	2.61562	2.54284	5.81964
Cwc27	2.79323	-0.0686618	0.764383	2.26974	0.8107	1		5.01112	2.67334	2.5945	2.93902	1.08749	0.984348	2.78897	2.31815	2.12684	4.79644	4.22474	3.75842	5.6527	3.22167	0.871875	1.27142	1.16393
Cwf19l1	2.0555	0.491559	0.964789	5.33623	0.376238	1		2.00445	1.33667	2.5945	0	1.08749	3.93739	0.929656	2.31815	3.19026	1.59881	1.6899	1.50337	0.628078	1.07389	5.23125	0	5.81964
Cwf19l2	3.99482	-0.836089	0.633054	0.665418	0.984813	1		7.01557	4.01	5.18901	5.87803	4.34997	4.92174	5.57794	3.47722	3.19026	2.39822	2.53485	2.25505	1.25616	6.44334	3.4875	1.27142	4.65571
Cxcr3	3.24744	1.52442	0.753986	5.74043	0.332302	1		1.00222	0	4.32417	1.95934	1.08749	1.9687	2.78897	3.47722	4.25368	6.39525	1.6899	1.50337	4.39655	6.44334	5.23125	6.3571	2.32786
Cxxc1	7.43492	0.723108	0.51307	5.42172	0.366606	1		6.01335	6.68334	6.91868	0.979672	2.17498	10.8278	9.29656	13.9089	10.6342	6.39525	5.91464	9.7719	5.6527	9.66501	6.10312	3.81426	11.6393
Cyb561a3	5.23781	-0.0220421	0.615925	1.64394	0.895885	1		1.00222	2.67334	7.78351	3.91869	11.9624	4.92174	5.57794	8.11352	6.38051	4.79644	2.53485	3.75842	7.53694	1.07389	6.10312	5.08568	5.81964
Cyb561d1	3.40205	0.283009	0.659772	2.83025	0.726137	1		5.01112	1.33667	4.32417	4.89836	1.08749	0.984348	2.78897	4.6363	3.19026	5.59585	2.53485	2.25505	3.14039	3.22167	4.35937	3.81426	4.65571
Cyb561d2	5.96307	-0.091262	0.531291	2.69398	0.74704	1		4.0089	4.01	5.18901	11.7561	4.34997	7.87479	4.64828	9.27259	6.38051	3.99703	4.22474	9.02021	6.28078	4.29556	2.61562	7.62852	5.81964
Cyb5b	13.677	0.0412008	0.346002	5.04122	0.41087	1		16.0356	12.03	13.8374	9.79672	10.8749	13.7809	14.8745	23.1815	13.8244	12.7905	10.9843	15.0337	11.9335	21.4778	13.95	7.62852	10.4754
Cyb5d2	2.65598	0.578271	0.823994	3.91162	0.562209	1		1.00222	1.33667	2.5945	2.93902	2.17498	0	4.64828	3.47722	4.25368	0.799406	5.06969	1.50337	3.76847	3.22167	0	2.54284	5.81964
Cyb5r1	29.4736	0.104721	0.248361	6.762	0.238951	1		24.0534	26.7334	34.5934	31.3495	26.0998	36.4209	17.6635	30.1359	35.0928	27.9792	21.9687	28.564	30.1477	39.7339	40.1062	31.7855	18.6229
Cyb5r4	23.6273	0.0533341	0.269979	4.22685	0.517239	1		23.0512	25.3967	28.5395	24.4918	14.1374	28.5461	25.1007	25.4996	22.3318	18.3863	20.2788	23.3022	28.2635	21.4778	34.0031	19.0713	19.7868
Cybc1	15.1917	0.0552791	0.328254	0.435091	0.994308	1		19.0423	10.6933	18.1615	17.6341	14.1374	11.8122	11.1559	13.9089	14.8879	8.79347	16.054	17.2887	13.8177	21.4778	13.0781	16.5285	19.7868
Cyc1	30.0323	-0.0507478	0.250511	2.39259	0.792576	1		36.0801	44.11	30.2692	24.4918	21.7498	27.5618	25.1007	26.6587	27.6489	34.3745	30.4182	36.0809	28.8916	36.5123	30.5156	27.9712	22.1146
Cyfip2	24.9906	-0.0829073	0.284759	3.09859	0.684789	1		34.0756	22.7234	20.756	24.4918	29.3623	21.6557	30.6786	26.6587	29.7757	18.3863	17.7439	24.0539	30.1477	12.8867	19.1812	34.3283	27.9343
Cyhr1	16.629	0.0938168	0.321645	1.34141	0.930614	1		13.0289	10.6933	25.0802	16.6544	13.0499	13.7809	19.5228	17.3861	17.0147	19.9852	16.054	20.2955	15.702	18.2561	15.6937	16.5285	13.9671
Cyld	8.94039	0.372021	0.428719	3.5091	0.622011	1		7.01557	6.68334	7.78351	8.81705	7.61244	8.85913	5.57794	9.27259	14.8879	9.59288	10.1394	3.00674	9.42117	9.66501	10.4625	12.7142	10.4754
Cyp20a1	6.77546	-0.873247	0.503583	3.83109	0.573983	1		9.02002	10.6933	6.91868	8.81705	5.43746	8.85913	5.57794	8.11352	5.3171	4.79644	10.1394	12.027	5.6527	2.14778	4.35937	3.81426	3.49178
Cyp4f16	5.96481	0.363368	0.580053	2.43423	0.786365	1		4.0089	8.02001	4.32417	6.8577	2.17498	3.93739	1.85931	10.4317	8.50735	3.19763	10.1394	6.76516	8.16502	4.29556	10.4625	1.27142	6.98357
Cyren	8.30298	-3.66035	0.652225	4.25723	0.513006	1		12.0267	13.3667	30.2692	34.2885	20.6623	3.93739	4.64828	1.15907	1.06342	3.19763	4.22474	3.00674	3.14039	1.07389	0	5.08568	0
Cyrib	23.2874	-0.0485782	0.284402	5.71542	0.334901	1		26.0578	29.4067	20.756	15.6748	30.4498	31.4991	25.1007	13.9089	21.2684	11.9911	18.5889	30.0674	30.1477	25.7734	17.4375	27.9712	19.7868
Cysltr1	3.01756	-0.0422734	0.817074	4.25706	0.51303	1		0	0	4.32417	6.8577	2.17498	0.984348	2.78897	6.95444	5.3171	4.79644	5.06969	0.751684	2.51231	4.29556	0.871875	1.27142	2.32786
Cystm1	2.6204	1.11	1.01624	1.92543	0.859364	1		1.00222	0	3.45934	0	1.08749	2.95304	5.57794	11.5907	1.06342	0.799406	3.37979	3.00674	3.14039	0	2.61562	2.54284	2.32786
Cyth1	19.0654	-0.0857441	0.342233	5.49243	0.358777	1		20.0445	26.7334	12.1077	12.7357	14.1374	33.4678	28.8193	13.9089	26.5855	15.9881	18.5889	15.7854	18.8423	27.9211	11.3344	17.7999	9.31143
Cyth2	12.6327	0.140552	0.356125	4.66546	0.458055	1		12.0267	16.04	12.9725	9.79672	7.61244	7.87479	18.5931	17.3861	13.8244	11.1917	14.3641	12.027	15.702	15.0345	12.2062	7.62852	10.4754
Cyth3	4.91391	-0.284985	0.605341	4.43831	0.48818	1		5.01112	2.67334	4.32417	6.8577	4.34997	9.84348	5.57794	4.6363	4.25368	4.79644	4.22474	5.26179	11.3054	5.36945	2.61562	1.27142	1.16393
Czib	8.10326	-0.482913	0.445311	1.84974	0.869521	1		12.0267	8.02001	7.78351	12.7357	9.78743	4.92174	8.3669	5.79537	12.761	10.3923	4.22474	6.01348	6.90886	9.66501	8.71875	3.81426	5.81964
D030056L22Rik	2.43903	0.0360762	0.813117	2.54171	0.770201	1		3.00667	4.01	1.72967	2.93902	1.08749	1.9687	1.85931	0	3.19026	3.19763	1.6899	0.751684	2.51231	0	2.61562	5.08568	5.81964
D10Wsu102e	9.43513	-0.779158	0.39972	1.3825	0.926218	1		9.02002	13.3667	12.1077	14.6951	20.6623	7.87479	6.50759	6.95444	6.38051	9.59288	4.22474	9.02021	6.90886	6.44334	9.59062	8.89994	8.1475
D11Wsu47e	2.62898	0.526452	0.783092	1.74077	0.883724	1		1.00222	0	4.32417	2.93902	4.34997	1.9687	0.929656	2.31815	4.25368	2.39822	0.844949	1.50337	6.28078	3.22167	3.4875	2.54284	2.32786
D17H6S53E	4.68672	0.0752374	0.584303	2.14816	0.828287	1		3.00667	5.34667	6.05384	3.91869	4.34997	4.92174	4.64828	3.47722	3.19026	5.59585	4.22474	7.51684	4.39655	1.07389	9.59062	2.54284	5.81964
D230025D16Rik	6.82897	0.16169	0.4921	0.693759	0.983309	1		6.01335	4.01	4.32417	9.79672	9.78743	4.92174	6.50759	4.6363	7.44393	6.39525	8.44949	6.76516	5.02462	11.8128	10.4625	5.08568	4.65571
D2hgdh	2.2047	0.355375	0.899792	6.81614	0.234677	1		0	0	3.45934	0.979672	6.52495	3.93739	1.85931	0	2.12684	2.39822	1.6899	1.50337	2.51231	1.07389	3.4875	1.27142	4.65571
D330023K18Rik	1.89399	-0.182424	0.887057	2.17825	0.823972	1		2.00445	1.33667	2.5945	0.979672	3.26248	1.9687	2.78897	1.15907	1.06342	1.59881	0.844949	2.25505	4.39655	1.07389	0	2.54284	2.32786
D5Ertd579e	8.40851	-0.227447	0.441081	1.40824	0.92341	1		9.02002	5.34667	13.8374	5.87803	13.0499	6.89044	6.50759	10.4317	6.38051	11.9911	7.60454	4.51011	8.79309	7.51723	6.975	8.89994	9.31143
D6Wsu163e	6.76439	0.419611	0.487853	2.10771	0.834049	1		2.00445	6.68334	6.05384	4.89836	9.78743	8.85913	7.43725	4.6363	6.38051	3.19763	6.75959	9.02021	6.28078	9.66501	8.71875	7.62852	6.98357
D830050J10Rik	3.41809	0.442782	0.632562	0.557226	0.989878	1		4.0089	1.33667	4.32417	3.91869	4.34997	1.9687	2.78897	1.15907	2.12684	0.799406	2.53485	3.75842	5.6527	6.44334	4.35937	5.08568	3.49178
D8Ertd738e	45.0279	0.0956862	0.219414	6.68477	0.24516	1		41.0912	38.7634	51.8901	41.1462	42.4122	40.3583	34.3973	38.2494	39.3465	63.1531	54.0767	48.8595	35.1724	33.2906	48.825	45.7711	68.6718
Daam1	2.41405	0.0120292	0.78238	0.603877	0.987825	1		1.00222	4.01	4.32417	0.979672	3.26248	0.984348	3.71862	2.31815	1.06342	1.59881	1.6899	3.75842	3.76847	1.07389	2.61562	2.54284	2.32786
Dag1	15.3878	-0.033819	0.32451	3.50273	0.622975	1		21.0467	13.3667	18.1615	10.7764	14.1374	16.7339	13.9448	9.27259	19.1415	13.5899	19.4338	15.7854	14.4458	16.1084	19.1812	10.1714	16.295
Dagla	3.86591	1.03482	0.730652	0.639095	0.986143	1		5.01112	0	0.864834	5.87803	1.08749	4.92174	0.929656	2.31815	5.3171	3.99703	5.06969	5.26179	6.28078	7.51723	5.23125	2.54284	3.49178
Dalrd3	4.10616	1.07212	0.698164	1.32913	0.931906	1		1.00222	1.33667	4.32417	2.93902	2.17498	3.93739	7.43725	8.11352	1.06342	3.99703	1.6899	6.76516	5.6527	2.14778	6.10312	7.62852	3.49178
Dap	37.4318	-0.0569489	0.231658	5.277	0.383018	1		52.1157	53.4667	35.4582	37.2275	26.0998	36.4209	25.1007	40.5676	40.4099	31.1769	26.1934	31.5707	39.5689	41.8817	39.2344	49.5854	30.2621
Dap3	9.40062	0.252468	0.440273	1.03068	0.960053	1		9.02002	9.35668	9.51318	10.7764	2.17498	7.87479	10.2262	5.79537	8.50735	15.9881	13.5192	10.5236	8.79309	8.59112	8.71875	7.62852	12.8032
Dapk1	6.52994	0.429325	0.569463	4.91165	0.426758	1		12.0267	6.68334	4.32417	1.95934	1.08749	8.85913	3.71862	12.7498	6.38051	6.39525	5.06969	6.01348	6.28078	10.7389	6.975	1.27142	10.4754
Dapk3	7.37144	-0.0145426	0.47753	5.26085	0.384882	1		7.01557	8.02001	3.45934	6.8577	13.0499	4.92174	9.29656	3.47722	3.19026	11.1917	10.9843	9.7719	5.6527	4.29556	6.975	10.1714	6.98357
Dapp1	3.81171	0.306726	0.646782	3.11797	0.681803	1		1.00222	2.67334	3.45934	3.91869	5.43746	5.90609	3.71862	2.31815	2.12684	5.59585	4.22474	2.25505	2.51231	3.22167	4.35937	5.08568	6.98357
Dars	29.0554	0.443293	0.256576	3.76042	0.584399	1		23.0512	33.4167	14.7022	28.4105	26.0998	27.5618	20.4524	27.8178	30.8392	30.3774	35.4878	24.0539	27.6354	39.7339	37.4906	33.0569	33.7539
Dars2	1.99133	0.0550996	0.997246	4.2072	0.519987	1		0	1.33667	5.18901	0	2.17498	1.9687	0.929656	5.79537	3.19026	1.59881	3.37979	1.50337	2.51231	1.07389	0.871875	0	2.32786
Dazap1	16.1668	0.326544	0.352328	5.79596	0.326582	1		16.0356	21.3867	8.64834	15.6748	6.52495	19.687	14.8745	26.6587	19.1415	15.1887	10.9843	15.7854	16.33	11.8128	25.2844	20.3427	10.4754
Dazap2	116.543	0.0112438	0.146762	2.87835	0.718734	1		129.287	108.27	119.347	137.154	117.449	116.153	108.77	91.5668	114.849	89.5335	104.774	112.753	121.219	102.02	142.116	130.956	135.016
Dbf4	2.3459	0.288426	0.821269	3.528	0.619155	1		2.00445	0	3.45934	1.95934	2.17498	3.93739	2.78897	2.31815	1.06342	2.39822	0.844949	4.51011	5.02462	1.07389	2.61562	2.54284	1.16393
Dbr1	3.21605	-0.122246	0.664431	0.579392	0.988927	1		4.0089	2.67334	3.45934	4.89836	3.26248	2.95304	1.85931	2.31815	3.19026	3.99703	2.53485	1.50337	3.14039	4.29556	3.4875	1.27142	5.81964
Dbt	2.47258	-0.360901	0.851824	0.781554	0.978195	1		5.01112	1.33667	2.5945	1.95934	5.43746	2.95304	0	1.15907	2.12684	0	3.37979	1.50337	1.88423	4.29556	0.871875	6.3571	1.16393
Dcaf10	3.88637	1.2501	0.73022	3.11161	0.682783	1		0	2.67334	1.72967	1.95934	2.17498	5.90609	6.50759	5.79537	2.12684	6.39525	4.22474	6.01348	5.6527	4.29556	0.871875	5.08568	4.65571
Dcaf11	15.1204	-0.243583	0.338966	3.09441	0.685434	1		13.0289	16.04	24.2154	9.79672	19.5749	11.8122	20.4524	15.068	18.0781	15.9881	10.9843	15.7854	13.8177	9.66501	17.4375	10.1714	15.1311
Dcaf12	14.7189	0.156276	0.336655	1.36661	0.927931	1		13.0289	10.6933	14.7022	15.6748	18.4874	9.84348	16.7338	17.3861	14.8879	7.99406	14.3641	15.7854	14.4458	16.1084	11.3344	17.7999	20.9507
Dcaf13	12.4857	0.0841003	0.379078	3.46059	0.62936	1		12.0267	10.6933	6.05384	15.6748	14.1374	16.7339	14.8745	11.5907	13.8244	14.3893	6.75959	10.5236	16.9581	13.9606	6.10312	13.9856	13.9671
Dcaf15	5.04014	-0.128125	0.54006	1.21278	0.943645	1		6.01335	2.67334	7.78351	6.8577	5.43746	4.92174	4.64828	3.47722	4.25368	3.19763	4.22474	4.51011	8.79309	7.51723	5.23125	3.81426	2.32786
Dcaf17	2.35035	0.606858	0.886788	3.71995	0.590397	1		2.00445	1.33667	0	5.87803	1.08749	3.93739	0	1.15907	2.12684	2.39822	0.844949	5.26179	3.14039	1.07389	2.61562	1.27142	5.81964
Dcaf4	2.69138	0.358552	0.780689	6.2589	0.281836	1		2.00445	2.67334	1.72967	2.93902	2.17498	0.984348	1.85931	5.79537	5.3171	3.19763	0.844949	0	1.25616	2.14778	4.35937	3.81426	4.65571
Dcaf5	6.13213	0.543822	0.51244	0.238559	0.998642	1		4.0089	5.34667	5.18901	2.93902	6.52495	5.90609	9.29656	6.95444	4.25368	7.19466	5.06969	7.51684	6.90886	5.36945	9.59062	6.3571	5.81964
Dcaf6	4.49362	-0.507508	0.592125	4.57785	0.469536	1		4.0089	4.01	8.64834	7.83738	3.26248	4.92174	1.85931	2.31815	3.19026	8.79347	5.06969	2.25505	5.02462	2.14778	4.35937	6.3571	2.32786
Dcaf7	16.3067	-0.0427399	0.319493	1.61817	0.899044	1		16.0356	16.04	14.7022	21.5528	15.2249	11.8122	18.5931	18.5452	22.3318	11.9911	16.899	12.7786	17.5862	15.0345	15.6937	11.4428	20.9507
Dcaf8	14.8498	0.24433	0.33438	5.98598	0.307586	1		11.0245	12.03	8.64834	12.7357	19.5749	16.7339	13.9448	19.7043	9.57077	19.9852	16.899	15.7854	11.3054	15.0345	12.2062	13.9856	23.2786
Dcakd	7.97447	-0.046694	0.488713	2.97609	0.703672	1		15.0334	6.68334	5.18901	9.79672	2.17498	12.7965	5.57794	6.95444	9.57077	7.19466	6.75959	9.7719	7.53694	9.66501	11.3344	2.54284	6.98357
Dclre1a	1.97408	-0.659768	0.921772	2.02702	0.845394	1		3.00667	1.33667	1.72967	0.979672	3.26248	2.95304	1.85931	2.31815	2.12684	2.39822	3.37979	0	0.628078	1.07389	1.74375	1.27142	3.49178
Dclre1b	2.2837	-0.00170966	0.880125	6.60781	0.251479	1		5.01112	4.01	0.864834	2.93902	0	0	4.64828	1.15907	1.06342	3.19763	2.53485	1.50337	1.25616	3.22167	0	5.08568	2.32786
Dclre1c	2.26948	-0.706939	0.882806	5.78004	0.328214	1		0	4.01	7.78351	3.91869	2.17498	0.984348	1.85931	1.15907	1.06342	0.799406	2.53485	0	0.628078	0	4.35937	3.81426	3.49178
Dcp1a	2.79919	-0.433447	0.721386	3.27746	0.657294	1		5.01112	1.33667	2.5945	3.91869	4.34997	1.9687	2.78897	2.31815	2.12684	2.39822	2.53485	2.25505	2.51231	1.07389	0.871875	2.54284	6.98357
Dcp1b	3.10867	-0.228408	0.725477	3.99317	0.550399	1		4.0089	2.67334	3.45934	1.95934	2.17498	1.9687	5.57794	3.47722	3.19026	1.59881	7.60454	3.75842	3.14039	2.14778	2.61562	0	3.49178
Dcp2	7.57385	-0.898424	0.496353	4.56934	0.470661	1		4.0089	12.03	9.51318	7.83738	11.9624	8.85913	5.57794	9.27259	15.9513	10.3923	6.75959	0.751684	5.02462	5.36945	6.975	3.81426	4.65571
Dctn1	19.4457	-0.121454	0.288153	4.50852	0.478744	1		22.0489	22.7234	19.8912	29.3902	17.3999	16.7339	11.1559	16.227	23.3952	16.7875	13.5192	15.7854	18.2143	22.5517	27.9	22.8856	13.9671
Dctn2	38.9118	-0.264137	0.222409	3.31958	0.650845	1		43.0957	45.4467	41.5121	44.0852	41.3247	35.4365	40.9049	28.9768	38.2831	39.9703	42.2474	39.8393	32.032	21.4778	34.0031	52.1282	40.7375
Dctn3	37.5565	0.351788	0.228141	5.85901	0.320181	1		37.0823	37.4267	29.4044	22.5325	23.9248	53.1548	35.3269	47.522	42.5368	41.5691	31.2631	40.591	42.7093	51.5467	34.0031	31.7855	36.0818
Dctn4	17.3335	0.121902	0.327153	2.95944	0.706239	1		17.0378	18.7134	18.1615	10.7764	17.3999	19.687	22.3117	13.9089	15.9513	17.5869	15.2091	14.282	23.2389	6.44334	22.6687	20.3427	20.9507
Dctn5	22.8266	0.0848639	0.297129	1.16347	0.948334	1		19.0423	28.07	25.0802	23.5121	13.0499	19.687	21.3821	19.7043	27.6489	24.7816	27.8833	24.0539	21.9827	13.9606	17.4375	30.5141	30.2621
Dctn6	23.3675	0.36573	0.285514	2.37297	0.795493	1		19.0423	18.7134	24.2154	21.5528	16.3124	22.64	34.3973	26.6587	23.3952	15.1887	16.899	27.8123	25.7512	28.995	25.2844	17.7999	32.59
Dctpp1	6.31683	-0.750984	0.522442	1.63847	0.896559	1		11.0245	9.35668	6.91868	6.8577	7.61244	10.8278	4.64828	2.31815	5.3171	4.79644	5.91464	3.75842	5.6527	9.66501	7.84687	2.54284	2.32786
Dcun1d1	9.34769	-0.055809	0.428038	0.346744	0.99667	1		6.01335	12.03	9.51318	9.79672	8.69993	9.84348	14.8745	8.11352	11.6976	5.59585	7.60454	11.2753	7.53694	6.44334	7.84687	12.7142	9.31143
Dcun1d2	4.30463	-0.707552	0.589961	2.66174	0.751964	1		8.0178	6.68334	5.18901	5.87803	3.26248	3.93739	4.64828	4.6363	2.12684	4.79644	1.6899	3.75842	5.02462	4.29556	0.871875	2.54284	5.81964
Dcun1d3	4.40602	-0.0909549	0.626314	4.93611	0.423727	1		4.0089	2.67334	3.45934	1.95934	8.69993	3.93739	8.3669	2.31815	5.3171	4.79644	6.75959	4.51011	3.14039	1.07389	7.84687	2.54284	3.49178
Dcun1d5	16.2771	-0.28846	0.330257	3.23828	0.663304	1		24.0534	22.7234	14.7022	13.7154	17.3999	11.8122	23.2414	15.068	10.6342	16.7875	13.5192	21.7989	15.0739	9.66501	12.2062	20.3427	13.9671
Dcxr	27.8102	0.740182	0.266697	3.87795	0.567118	1		11.0245	12.03	26.8099	17.6341	21.7498	39.3739	28.8193	32.4541	40.4099	28.7786	32.953	30.8191	28.2635	32.2167	32.2594	29.2427	27.9343
Dda1	20.8553	-0.0251043	0.28217	3.24121	0.662853	1		24.0534	17.3767	21.6209	19.5934	20.6623	17.7183	29.749	25.4996	15.9513	23.1828	16.899	21.7989	24.495	24.6995	18.3094	17.7999	15.1311
Ddah2	2.63194	1.23653	0.88573	1.01322	0.961492	1		2.00445	1.33667	3.45934	0	0	1.9687	1.85931	3.47722	4.25368	6.39525	1.6899	3.75842	3.14039	3.22167	0.871875	3.81426	3.49178
Ddb1	44.6646	0.167312	0.205257	4.6667	0.457893	1		51.1134	37.4267	55.3494	31.3495	35.8872	46.2644	44.6235	42.8857	49.9807	40.7697	40.5575	44.3494	59.0393	44.0295	46.2094	39.414	50.0489
Ddhd1	3.36188	0.0153675	0.716058	4.93067	0.424399	1		5.01112	0	6.05384	1.95934	4.34997	2.95304	0.929656	3.47722	6.38051	1.59881	0	6.01348	1.88423	4.29556	6.10312	3.81426	2.32786
Ddhd2	7.82623	0.843625	0.473289	1.51702	0.911098	1		6.01335	8.02001	4.32417	2.93902	4.34997	8.85913	10.2262	10.4317	6.38051	11.9911	5.91464	9.02021	11.3054	8.59112	7.84687	6.3571	10.4754
Ddi2	15.8009	-0.0390879	0.335759	6.08526	0.298011	1		28.0623	18.7134	10.378	14.6951	9.78743	22.64	11.1559	15.068	13.8244	10.3923	11.8293	21.7989	16.9581	16.1084	13.95	21.6141	11.6393
Ddit4	2.23043	0.309802	0.900287	2.14401	0.828881	1		3.00667	0	0.864834	0.979672	3.26248	1.9687	2.78897	4.6363	2.12684	2.39822	5.06969	1.50337	2.51231	2.14778	3.4875	0	1.16393
Ddrgk1	28.9366	0.304428	0.259812	6.20517	0.286764	1		23.0512	20.05	24.2154	26.4511	33.7122	37.4052	15.8041	18.5452	32.966	39.1709	29.5732	28.564	30.1477	27.9211	27.9	36.8712	39.5736
Ddt	13.9836	-0.0706164	0.351998	4.29035	0.508413	1		16.0356	10.6933	19.8912	13.7154	19.5749	14.7652	3.71862	8.11352	11.6976	12.7905	16.899	10.5236	16.9581	10.7389	20.0531	15.257	16.295
Ddx10	2.48266	-0.813741	0.780026	1.05234	0.958235	1		4.0089	2.67334	2.5945	3.91869	4.34997	0.984348	0.929656	2.31815	3.19026	1.59881	1.6899	4.51011	1.25616	2.14778	0	2.54284	3.49178
Ddx17	28.9819	-0.571484	0.24192	5.09225	0.404726	1		47.1045	28.07	38.0527	36.2479	31.5373	30.5148	26.96	15.068	28.7123	31.9763	28.7283	26.309	26.3793	19.33	21.7969	27.9712	27.9343
Ddx18	8.18028	-0.60685	0.456614	4.1229	0.53186	1		8.0178	12.03	4.32417	12.7357	7.61244	9.84348	12.0855	11.5907	3.19026	10.3923	12.6742	7.51684	5.6527	5.36945	5.23125	3.81426	6.98357
Ddx19a	10.1065	0.0840037	0.42767	1.8226	0.873106	1		10.0222	10.6933	9.51318	10.7764	10.8749	9.84348	19.5228	3.47722	8.50735	5.59585	5.06969	11.2753	9.42117	16.1084	10.4625	10.1714	10.4754
Ddx19b	2.8847	-0.676937	0.757095	2.96604	0.705222	1		5.01112	2.67334	4.32417	2.93902	3.26248	2.95304	0.929656	4.6363	3.19026	0	2.53485	3.75842	3.76847	4.29556	0	1.27142	3.49178
Ddx20	2.769	-0.408756	0.740605	0.44716	0.993931	1		3.00667	4.01	1.72967	3.91869	3.26248	2.95304	2.78897	1.15907	3.19026	2.39822	5.06969	1.50337	3.14039	2.14778	4.35937	1.27142	1.16393
Ddx23	8.4539	-0.240763	0.48451	3.13011	0.679934	1		4.0089	9.35668	9.51318	14.6951	14.1374	2.95304	7.43725	3.47722	8.50735	13.5899	4.22474	15.0337	6.90886	7.51723	4.35937	6.3571	11.6393
Ddx28	6.74574	0.221148	0.495947	4.13012	0.530839	1		8.0178	4.01	3.45934	6.8577	8.69993	5.90609	6.50759	6.95444	5.3171	11.9911	3.37979	8.26853	9.42117	4.29556	3.4875	7.62852	10.4754
Ddx31	4.59128	0.260963	0.568542	4.75576	0.446409	1		6.01335	8.02001	2.5945	2.93902	3.26248	1.9687	5.57794	6.95444	3.19026	2.39822	5.91464	4.51011	6.90886	5.36945	5.23125	2.54284	4.65571
Ddx39b	33.2495	-0.317954	0.240535	2.10872	0.833906	1		53.1179	41.4367	31.9989	28.4105	32.6248	27.5618	30.6786	42.8857	30.8392	30.3774	35.4878	36.8325	29.5197	27.9211	29.6437	27.9712	27.9343
Ddx3x	39.8509	-0.0084929	0.236532	4.92473	0.425135	1		32.0712	44.11	41.5121	33.3088	44.5872	54.1392	46.4828	23.1815	38.2831	36.7727	37.1777	45.8528	57.1551	30.0689	44.4656	36.8712	31.4261
Ddx3y	9.84525	6.00792	0.978975	2.76734	0.735801	1		0	0	0	0	0	13.7809	21.3821	10.4317	13.8244	11.9911	17.7439	16.5371	15.702	11.8128	6.10312	15.257	12.8032
Ddx41	10.1155	-0.194419	0.392646	5.7154	0.334904	1		9.02002	12.03	10.378	11.7561	10.8749	8.85913	5.57794	10.4317	10.6342	15.9881	12.6742	3.75842	6.28078	10.7389	12.2062	11.4428	9.31143
Ddx42	13.1373	-0.417134	0.345686	1.55562	0.906563	1		21.0467	10.6933	15.567	13.7154	17.3999	15.7496	9.29656	9.27259	12.761	14.3893	10.1394	13.5303	13.8177	12.8867	12.2062	12.7142	8.1475
Ddx46	9.95341	-0.124827	0.389046	1.92819	0.858989	1		11.0245	12.03	9.51318	9.79672	9.78743	9.84348	9.29656	8.11352	10.6342	5.59585	13.5192	12.7786	9.42117	10.7389	7.84687	7.62852	11.6393
Ddx47	11.9186	-0.625453	0.397956	3.83728	0.573074	1		12.0267	17.3767	7.78351	19.5934	21.7498	5.90609	9.29656	12.7498	17.0147	7.19466	16.054	8.26853	12.5616	11.8128	5.23125	6.3571	11.6393
Ddx49	8.07658	-0.367097	0.484426	4.61882	0.464145	1		7.01557	22.7234	5.18901	9.79672	4.34997	6.89044	2.78897	8.11352	8.50735	10.3923	10.1394	6.76516	4.39655	7.51723	9.59062	3.81426	9.31143
Ddx50	7.62035	-0.200444	0.466038	4.59604	0.467137	1		11.0245	13.3667	5.18901	6.8577	5.43746	6.89044	4.64828	16.227	6.38051	8.79347	3.37979	6.76516	6.28078	7.51723	8.71875	5.08568	6.98357
Ddx51	3.32677	-0.640563	0.719813	6.22606	0.284839	1		6.01335	6.68334	4.32417	1.95934	0	5.90609	2.78897	4.6363	3.19026	3.19763	2.53485	3.75842	2.51231	2.14778	4.35937	2.54284	0
Ddx52	6.75981	0.194794	0.519853	1.55056	0.907163	1		3.00667	6.68334	4.32417	5.87803	6.52495	7.87479	8.3669	6.95444	11.6976	8.79347	9.29444	4.51011	5.6527	7.51723	5.23125	11.4428	1.16393
Ddx54	14.6063	0.0159615	0.355371	3.28334	0.656393	1		19.0423	9.35668	14.7022	15.6748	8.69993	13.7809	21.3821	22.0224	8.50735	15.1887	15.2091	17.2887	16.9581	16.1084	10.4625	7.62852	16.295
Ddx55	2.07601	0.539055	0.954894	2.6121	0.759525	1		1.00222	1.33667	0.864834	1.95934	2.17498	0	2.78897	3.47722	1.06342	6.39525	2.53485	3.00674	4.39655	2.14778	0.871875	1.27142	0
Ddx56	9.61215	-0.170724	0.437689	2.02221	0.846063	1		11.0245	13.3667	7.78351	9.79672	8.69993	7.87479	11.1559	4.6363	9.57077	15.9881	5.91464	16.5371	8.16502	9.66501	5.23125	6.3571	11.6393
Ddx59	1.88009	-0.601567	0.931223	1.28845	0.936115	1		4.0089	4.01	0	0.979672	3.26248	2.95304	1.85931	1.15907	1.06342	2.39822	0.844949	1.50337	1.88423	2.14778	2.61562	1.27142	0
Ddx6	35.2987	-0.336608	0.240945	2.91479	0.713121	1		45.1001	20.05	46.7011	42.1259	48.9371	37.4052	34.3973	32.4541	37.2197	35.9733	29.5732	26.309	36.4285	32.2167	37.4906	21.6141	36.0818
Deaf1	5.39426	-0.220258	0.572848	0.394497	0.99548	1		4.0089	9.35668	5.18901	4.89836	3.26248	8.85913	4.64828	9.27259	6.38051	4.79644	4.22474	3.00674	5.02462	1.07389	4.35937	6.3571	6.98357
Decr1	10.3797	-0.0899986	0.39567	1.40183	0.924113	1		9.02002	12.03	8.64834	9.79672	13.0499	16.7339	6.50759	10.4317	8.50735	11.1917	9.29444	9.7719	11.9335	11.8128	10.4625	11.4428	5.81964
Decr2	9.05005	0.279235	0.443701	0.777878	0.978423	1		7.01557	5.34667	6.91868	9.79672	11.9624	5.90609	6.50759	13.9089	13.8244	6.39525	9.29444	9.7719	12.5616	6.44334	12.2062	10.1714	5.81964
Dedd	7.64629	0.367668	0.497606	4.17979	0.523832	1		6.01335	4.01	0.864834	14.6951	8.69993	8.85913	9.29656	9.27259	4.25368	7.99406	7.60454	7.51684	10.0492	11.8128	6.975	5.08568	6.98357
Dedd2	3.34647	2.00203	0.81251	3.23427	0.663919	1		0	1.33667	1.72967	0.979672	2.17498	2.95304	0.929656	4.6363	4.25368	6.39525	5.06969	2.25505	4.39655	6.44334	3.4875	6.3571	3.49178
Def6	11.2555	0.616333	0.387956	2.80062	0.730692	1		7.01557	6.68334	7.78351	9.79672	7.61244	13.7809	10.2262	15.068	11.6976	14.3893	13.5192	11.2753	8.16502	9.66501	10.4625	19.0713	15.1311
Def8	5.89639	0.085877	0.577583	5.56263	0.351127	1		4.0089	6.68334	5.18901	0.979672	8.69993	4.92174	7.43725	8.11352	9.57077	4.79644	5.06969	10.5236	6.90886	9.66501	1.74375	1.27142	4.65571
Dele1	6.42249	0.600119	0.54102	2.69736	0.746522	1		4.0089	4.01	4.32417	4.89836	5.43746	3.93739	5.57794	9.27259	5.3171	9.59288	7.60454	12.7786	9.42117	7.51723	0.871875	7.62852	6.98357
Dennd10	10.1708	0.497267	0.411017	1.05877	0.957688	1		6.01335	13.3667	7.78351	3.91869	10.8749	9.84348	12.0855	11.5907	11.6976	7.19466	10.9843	10.5236	10.6773	10.7389	12.2062	15.257	8.1475
Dennd1a	13.8927	-0.590166	0.35948	3.08911	0.68625	1		13.0289	17.3767	15.567	32.3292	15.2249	7.87479	9.29656	16.227	13.8244	7.99406	15.2091	12.7786	8.16502	9.66501	11.3344	13.9856	16.295
Dennd1c	7.53389	-0.606442	0.469499	2.4956	0.777157	1		9.02002	5.34667	12.1077	6.8577	10.8749	5.90609	10.2262	6.95444	11.6976	7.99406	5.06969	9.02021	3.76847	4.29556	6.975	3.81426	8.1475
Dennd2a	2.41619	0.353146	0.813978	6.4402	0.26571	1		6.01335	4.01	0	0.979672	3.26248	0.984348	2.78897	1.15907	0	1.59881	4.22474	0.751684	4.39655	2.14778	2.61562	3.81426	2.32786
Dennd4a	2.22647	-0.947007	0.840648	2.60984	0.759869	1		2.00445	4.01	2.5945	2.93902	4.34997	2.95304	2.78897	0	0	3.99703	0.844949	1.50337	1.88423	1.07389	0.871875	2.54284	3.49178
Dennd4b	12.9174	-0.407283	0.354688	4.64085	0.461262	1		13.0289	13.3667	12.9725	18.6138	21.7498	6.89044	5.57794	13.9089	11.6976	15.1887	16.899	14.282	7.53694	12.8867	13.0781	11.4428	10.4754
Dennd4c	19.2346	-0.0784124	0.297635	0.935166	0.967624	1		16.0356	21.3867	24.2154	19.5934	21.7498	16.7339	17.6635	26.6587	19.1415	12.7905	14.3641	21.0472	22.6108	15.0345	20.0531	21.6141	16.295
Dennd5a	19.4825	0.288076	0.31865	0.822184	0.975597	1		17.0378	8.02001	18.1615	13.7154	28.2748	19.687	22.3117	24.3406	18.0781	21.584	13.5192	24.0539	21.3547	20.4039	18.3094	19.0713	23.2786
Dennd6a	12.9585	-0.0232966	0.361828	4.69489	0.454239	1		11.0245	8.02001	18.1615	17.6341	10.8749	10.8278	8.3669	16.227	14.8879	19.1858	12.6742	6.01348	13.8177	17.1822	12.2062	12.7142	10.4754
Denr	18.8094	0.486397	0.318472	0.388826	0.995632	1		19.0423	12.03	19.0264	18.6138	11.9624	18.7026	21.3821	17.3861	14.8879	16.7875	12.6742	18.7921	20.7266	25.7734	21.7969	15.257	34.9178
Depdc5	1.6713	0.908057	1.05601	3.16509	0.67455	1		0	1.33667	5.18901	0.979672	0	1.9687	0	1.15907	2.12684	0	2.53485	3.00674	2.51231	2.14778	1.74375	2.54284	1.16393
Dera	11.3907	-0.100017	0.358944	5.01779	0.413713	1		13.0289	16.04	12.9725	13.7154	9.78743	7.87479	11.1559	10.4317	10.6342	7.19466	6.75959	12.027	13.8177	20.4039	13.0781	8.89994	5.81964
Derl1	40.9467	-0.118693	0.235649	1.26297	0.938696	1		39.0868	32.08	49.2956	49.9633	34.7997	50.2018	41.8345	57.9537	38.2831	34.3745	41.4025	28.564	37.0566	36.5123	50.5687	36.8712	37.2457
Derl2	24.2466	0.172137	0.269487	2.82577	0.726825	1		24.0534	24.06	25.945	22.5325	17.3999	24.6087	20.4524	31.295	20.205	23.9822	23.6586	16.5371	20.7266	33.2906	22.6687	30.5141	30.2621
Derpc	6.31505	-0.220261	0.537299	3.22517	0.665316	1		11.0245	9.35668	4.32417	4.89836	2.17498	5.90609	9.29656	6.95444	4.25368	7.99406	9.29444	3.00674	5.02462	2.14778	3.4875	8.89994	9.31143
Desi1	7.00582	-0.59017	0.479345	3.46461	0.628749	1		10.0222	10.6933	6.91868	4.89836	6.52495	6.89044	5.57794	10.4317	12.761	4.79644	8.44949	6.01348	4.39655	6.44334	6.975	3.81426	3.49178
Desi2	6.40524	0.0913581	0.496499	3.83268	0.573749	1		4.0089	6.68334	9.51318	3.91869	6.52495	6.89044	8.3669	3.47722	8.50735	5.59585	5.06969	7.51684	8.79309	2.14778	9.59062	7.62852	4.65571
Det1	1.94801	0.627001	0.935635	1.63184	0.897372	1		2.00445	2.67334	1.72967	0.979672	0	1.9687	2.78897	0	2.12684	2.39822	3.37979	0	3.14039	2.14778	1.74375	2.54284	3.49178
Dexi	4.23882	0.101275	0.64877	2.11212	0.833423	1		5.01112	0	2.5945	7.83738	3.26248	3.93739	5.57794	4.6363	8.50735	2.39822	5.91464	3.00674	5.6527	3.22167	4.35937	3.81426	2.32786
Dffa	4.9929	0.598558	0.66546	4.71567	0.451556	1		2.00445	4.01	6.91868	0	3.26248	2.95304	4.64828	8.11352	8.50735	7.99406	6.75959	7.51684	1.25616	4.29556	7.84687	7.62852	1.16393
Dgat1	4.73631	0.605271	0.611282	4.25951	0.51269	1		1.00222	6.68334	5.18901	2.93902	3.26248	1.9687	6.50759	3.47722	6.38051	7.19466	2.53485	5.26179	2.51231	3.22167	8.71875	10.1714	3.49178
Dgat2	1.74515	-1.08239	1.04771	2.59337	0.762373	1		2.00445	0	1.72967	3.91869	3.26248	0.984348	1.85931	1.15907	5.3171	2.39822	0.844949	0.751684	0	1.07389	0.871875	0	3.49178
Dgcr2	9.95145	-0.36566	0.40565	2.87369	0.719451	1		12.0267	8.02001	8.64834	13.7154	8.69993	14.7652	8.3669	10.4317	8.50735	10.3923	12.6742	12.027	6.28078	8.59112	6.975	5.08568	13.9671
Dgcr6	7.98972	0.0735476	0.473933	2.86698	0.720485	1		9.02002	6.68334	3.45934	4.89836	14.1374	8.85913	12.0855	10.4317	8.50735	3.99703	8.44949	6.01348	10.6773	4.29556	9.59062	8.89994	5.81964
Dgcr8	3.04384	0.26541	0.777202	4.92855	0.424663	1		2.00445	6.68334	0	0.979672	4.34997	2.95304	1.85931	6.95444	3.19026	2.39822	1.6899	6.01348	4.39655	3.22167	2.61562	1.27142	1.16393
Dgka	1.50327	0.410803	1.22038	0.921882	0.968617	1		2.00445	0	0	1.95934	0	1.9687	2.78897	2.31815	4.25368	0.799406	3.37979	0	0.628078	2.14778	0.871875	1.27142	1.16393
Dgkd	18.5412	0.0043205	0.332541	3.01387	0.697848	1		13.0289	10.6933	14.7022	26.4511	17.3999	15.7496	31.6083	31.295	17.0147	25.581	15.2091	17.2887	14.4458	13.9606	13.0781	19.0713	18.6229
Dgke	3.0211	0.276951	0.719817	1.7666	0.880405	1		1.00222	4.01	1.72967	2.93902	5.43746	1.9687	4.64828	2.31815	1.06342	1.59881	0.844949	6.76516	4.39655	3.22167	3.4875	1.27142	4.65571
Dgkh	2.01256	0.0868145	0.895847	1.03951	0.959316	1		3.00667	2.67334	0	2.93902	2.17498	0.984348	2.78897	2.31815	1.06342	2.39822	0.844949	3.75842	1.88423	0	2.61562	1.27142	3.49178
Dgkq	3.8443	-0.37501	0.657271	0.914711	0.969148	1		6.01335	0	4.32417	4.89836	6.52495	1.9687	1.85931	6.95444	4.25368	5.59585	3.37979	3.00674	1.88423	4.29556	4.35937	2.54284	3.49178
Dglucy	6.06786	1.02038	0.546876	6.32829	0.275573	1		2.00445	4.01	4.32417	2.93902	5.43746	4.92174	3.71862	5.79537	11.6976	6.39525	8.44949	3.75842	3.76847	5.36945	6.10312	13.9856	10.4754
Dhcr7	7.96774	-0.566436	0.466458	3.65217	0.600498	1		6.01335	9.35668	14.7022	10.7764	5.43746	9.84348	13.0152	10.4317	6.38051	7.19466	3.37979	6.76516	6.28078	9.66501	7.84687	2.54284	5.81964
Dhdds	7.43542	0.31773	0.496721	0.143558	0.999605	1		5.01112	9.35668	2.5945	9.79672	6.52495	11.8122	7.43725	4.6363	7.44393	6.39525	6.75959	4.51011	10.6773	6.44334	11.3344	6.3571	9.31143
Dhdh	4.47493	-0.0938998	0.598659	3.00415	0.699345	1		3.00667	4.01	3.45934	5.87803	6.52495	3.93739	4.64828	2.31815	5.3171	8.79347	2.53485	5.26179	5.02462	1.07389	3.4875	3.81426	6.98357
Dhodh	2.72315	-0.0368757	0.753505	2.67798	0.749484	1		4.0089	6.68334	2.5945	1.95934	2.17498	0.984348	0	3.47722	2.12684	1.59881	2.53485	2.25505	5.02462	2.14778	5.23125	0	3.49178
Dhps	11.121	-0.4241	0.399259	0.439551	0.99417	1		20.0445	13.3667	12.1077	11.7561	13.0499	10.8278	7.43725	12.7498	8.50735	12.7905	4.22474	7.51684	11.3054	6.44334	10.4625	10.1714	16.295
Dhrs1	15.746	-0.0193791	0.319256	1.67999	0.891411	1		14.0311	13.3667	18.1615	16.6544	18.4874	20.6713	14.8745	12.7498	12.761	13.5899	13.5192	14.282	18.8423	10.7389	14.8219	20.3427	19.7868
Dhrs11	2.45558	0.492898	0.885402	3.51943	0.62045	1		0	2.67334	0.864834	1.95934	2.17498	4.92174	2.78897	4.6363	2.12684	3.19763	2.53485	3.00674	0.628078	1.07389	1.74375	5.08568	2.32786
Dhrs4	6.45087	0.821516	0.545194	3.28507	0.656128	1		3.00667	5.34667	5.18901	3.91869	3.26248	7.87479	6.50759	8.11352	14.8879	5.59585	2.53485	5.26179	4.39655	4.29556	8.71875	11.4428	9.31143
Dhrs7	16.9412	0.181796	0.319066	3.56915	0.612951	1		12.0267	14.7033	14.7022	14.6951	23.9248	18.7026	18.5931	18.5452	13.8244	14.3893	18.5889	9.02021	16.33	19.33	20.925	15.257	24.4425
Dhrs7b	7.5543	-0.262687	0.461925	2.59618	0.761946	1		6.01335	8.02001	9.51318	9.79672	11.9624	4.92174	11.1559	4.6363	9.57077	3.19763	5.91464	4.51011	8.16502	4.29556	6.10312	10.1714	10.4754
Dhrs9	6.60835	0.188484	0.515603	4.22584	0.51738	1		3.00667	9.35668	5.18901	2.93902	8.69993	8.85913	11.1559	5.79537	3.19026	6.39525	5.91464	8.26853	8.16502	11.8128	5.23125	2.54284	5.81964
Dhx15	16.8625	-0.585563	0.354205	4.83666	0.436138	1		25.0556	24.06	11.2428	13.7154	18.4874	17.7183	25.1007	16.227	19.1415	15.9881	21.9687	18.0404	9.42117	20.4039	4.35937	15.257	10.4754
Dhx16	6.56309	0.124166	0.512192	1.73848	0.884017	1		3.00667	4.01	8.64834	6.8577	4.34997	9.84348	7.43725	9.27259	5.3171	7.99406	7.60454	9.02021	8.16502	3.22167	6.975	6.3571	3.49178
Dhx29	2.67192	-0.352462	0.771292	1.88092	0.865365	1		1.00222	2.67334	3.45934	1.95934	6.52495	2.95304	4.64828	0	2.12684	2.39822	4.22474	1.50337	2.51231	3.22167	2.61562	1.27142	2.32786
Dhx30	6.74952	-0.29773	0.493243	1.64765	0.895427	1		10.0222	8.02001	6.05384	2.93902	7.61244	8.85913	5.57794	6.95444	9.57077	6.39525	6.75959	6.76516	3.14039	6.44334	5.23125	5.08568	9.31143
Dhx32	5.43183	-0.440565	0.535226	0.54567	0.990355	1		8.0178	5.34667	7.78351	6.8577	7.61244	5.90609	5.57794	2.31815	1.06342	3.19763	6.75959	3.00674	5.02462	7.51723	5.23125	7.62852	3.49178
Dhx33	3.36783	-0.975265	0.825601	1.88582	0.864707	1		2.00445	2.67334	6.05384	0.979672	9.78743	3.93739	8.3669	2.31815	1.06342	3.19763	2.53485	3.00674	1.88423	0	4.35937	5.08568	0
Dhx34	5.5812	1.33485	0.63541	3.28636	0.655931	1		6.01335	0	2.5945	2.93902	2.17498	8.85913	1.85931	5.79537	3.19026	10.3923	5.91464	4.51011	5.6527	7.51723	8.71875	15.257	3.49178
Dhx35	2.30194	0.279021	0.800843	2.16441	0.82596	1		1.00222	5.34667	1.72967	2.93902	4.34997	0	0.929656	2.31815	1.06342	1.59881	0	1.50337	3.14039	1.07389	6.10312	2.54284	3.49178
Dhx36	8.2435	-0.0939132	0.465055	4.36853	0.497664	1		12.0267	5.34667	9.51318	11.7561	2.17498	8.85913	12.0855	8.11352	9.57077	7.19466	8.44949	6.01348	11.9335	3.22167	9.59062	3.81426	10.4754
Dhx37	2.4391	0.391431	0.887583	1.05651	0.95788	1		2.00445	0	0.864834	2.93902	3.26248	2.95304	3.71862	2.31815	4.25368	4.79644	0	3.00674	2.51231	2.14778	4.35937	0	2.32786
Dhx38	11.8615	0.32179	0.393891	4.33183	0.502693	1		12.0267	5.34667	6.91868	12.7357	17.3999	11.8122	7.43725	10.4317	12.761	14.3893	11.8293	9.7719	15.702	5.36945	20.925	13.9856	12.8032
Dhx57	1.99126	0.630054	0.900187	3.82192	0.575329	1		1.00222	1.33667	2.5945	0.979672	2.17498	0	1.85931	1.15907	1.06342	3.99703	3.37979	2.25505	1.25616	0	3.4875	3.81426	3.49178
Dhx8	5.48956	-0.215953	0.57898	1.3552	0.92915	1		5.01112	5.34667	3.45934	3.91869	8.69993	5.90609	3.71862	8.11352	5.3171	11.1917	5.91464	3.75842	3.14039	3.22167	10.4625	3.81426	2.32786
Dhx9	7.18906	-0.357135	0.486243	2.87553	0.719169	1		10.0222	14.7033	5.18901	11.7561	8.69993	2.95304	2.78897	5.79537	1.06342	10.3923	7.60454	6.76516	7.53694	8.59112	8.71875	3.81426	5.81964
Diablo	8.0715	-0.0154673	0.478062	0.810189	0.976379	1		8.0178	9.35668	4.32417	8.81705	8.69993	12.7965	8.3669	5.79537	4.25368	10.3923	10.9843	5.26179	9.42117	10.7389	10.4625	2.54284	6.98357
Diaph1	28.6385	0.122263	0.269848	3.51189	0.621589	1		33.0734	36.09	17.2967	16.6544	33.7122	22.64	31.6083	28.9768	36.1562	36.7727	27.0384	19.5438	27.6354	32.2167	25.2844	33.0569	29.0982
Diaph2	3.90185	-0.694281	0.681679	2.48425	0.778866	1		4.0089	13.3667	3.45934	5.87803	2.17498	3.93739	0.929656	2.31815	5.3171	3.19763	1.6899	2.25505	5.02462	1.07389	1.74375	7.62852	2.32786
Dicer1	5.58175	-0.489309	0.572905	2.60167	0.761112	1		6.01335	8.02001	5.18901	3.91869	3.26248	3.93739	10.2262	6.95444	8.50735	7.99406	10.1394	3.75842	7.53694	1.07389	3.4875	2.54284	2.32786
Dido1	5.167	-0.281593	0.56329	2.26781	0.810983	1		2.00445	4.01	7.78351	8.81705	6.52495	1.9687	8.3669	4.6363	3.19026	7.19466	6.75959	4.51011	2.51231	4.29556	4.35937	5.08568	5.81964
Dimt1	2.44561	-0.260293	0.847475	5.52707	0.354986	1		1.00222	8.02001	1.72967	0.979672	3.26248	2.95304	1.85931	1.15907	0	2.39822	2.53485	1.50337	5.02462	3.22167	0	1.27142	4.65571
Dio2	3.37066	-1.27982	0.688806	1.47356	0.916101	1		10.0222	6.68334	3.45934	5.87803	7.61244	0.984348	1.85931	2.31815	0	0	1.6899	3.75842	2.51231	3.22167	3.4875	3.81426	0
Dip2a	4.17864	0.0371702	0.6558	1.24586	0.940403	1		6.01335	4.01	2.5945	1.95934	7.61244	0	5.57794	5.79537	5.3171	3.99703	2.53485	6.76516	5.02462	5.36945	3.4875	3.81426	1.16393
Dip2b	9.17678	-0.104371	0.494614	2.18991	0.822291	1		4.0089	13.3667	17.2967	10.7764	7.61244	3.93739	13.9448	10.4317	2.12684	5.59585	9.29444	9.02021	15.0739	6.44334	13.95	3.81426	9.31143
Dip2c	2.68188	-0.762046	0.762634	2.64023	0.755244	1		5.01112	5.34667	2.5945	0.979672	4.34997	1.9687	0.929656	2.31815	1.06342	3.19763	4.22474	3.75842	3.14039	1.07389	0.871875	1.27142	3.49178
Dipk1a	3.68191	-0.0342684	0.617462	1.73749	0.884143	1		3.00667	5.34667	4.32417	4.89836	3.26248	3.93739	1.85931	1.15907	2.12684	4.79644	3.37979	3.00674	2.51231	4.29556	6.10312	5.08568	3.49178
Dipk2a	6.51928	-0.852016	0.513404	2.70305	0.745652	1		7.01557	4.01	6.91868	9.79672	8.69993	11.8122	4.64828	6.95444	10.6342	10.3923	5.06969	3.75842	4.39655	2.14778	6.10312	3.81426	4.65571
Dis3	3.30259	0.24716	0.688411	3.13043	0.679885	1		6.01335	6.68334	1.72967	2.93902	1.08749	0.984348	3.71862	3.47722	1.06342	0.799406	3.37979	4.51011	3.14039	4.29556	5.23125	1.27142	5.81964
Dis3l	2.9778	0.00963133	0.721096	3.30333	0.653333	1		2.00445	2.67334	3.45934	6.8577	1.08749	1.9687	0.929656	1.15907	2.12684	2.39822	6.75959	3.00674	1.88423	3.22167	2.61562	3.81426	4.65571
Disp1	2.39106	0.510793	0.827609	0.801757	0.976921	1		1.00222	1.33667	1.72967	0.979672	4.34997	2.95304	0.929656	3.47722	2.12684	3.99703	3.37979	2.25505	3.76847	2.14778	2.61562	1.27142	2.32786
Dkc1	1.54689	-1.92629	1.13572	2.69724	0.746541	1		4.0089	4.01	0.864834	2.93902	1.08749	2.95304	3.71862	0	0	0	1.6899	0.751684	0	1.07389	0.871875	0	2.32786
Dlat	13.4528	0.104907	0.358548	3.34946	0.646279	1		12.0267	16.04	12.9725	12.7357	5.43746	16.7339	16.7338	13.9089	15.9513	14.3893	13.5192	15.7854	17.5862	17.1822	9.59062	7.62852	10.4754
Dld	25.2782	0.076883	0.286056	1.81846	0.873651	1		26.0578	24.06	25.0802	12.7357	29.3623	32.4835	32.538	25.4996	15.9513	29.578	22.8136	25.5573	20.7266	33.2906	21.7969	25.4284	26.7704
Dlg1	5.01086	-0.0394803	0.570861	3.19402	0.670102	1		4.0089	5.34667	4.32417	2.93902	10.8749	6.89044	3.71862	1.15907	3.19026	5.59585	5.06969	3.00674	7.53694	4.29556	2.61562	7.62852	6.98357
Dlg4	1.74721	0.136516	0.935921	5.5449	0.353048	1		2.00445	0	1.72967	4.89836	1.08749	0	0.929656	2.31815	1.06342	1.59881	3.37979	0	1.25616	3.22167	2.61562	1.27142	2.32786
Dlgap4	19.3002	0.0880614	0.28966	0.415239	0.994899	1		16.0356	21.3867	22.4857	17.6341	17.3999	16.7339	20.4524	15.068	21.2684	17.5869	22.8136	21.0472	23.2389	20.4039	19.1812	19.0713	16.295
Dlst	18.5763	0.0322242	0.309539	4.36554	0.498072	1		20.0445	10.6933	23.3505	12.7357	16.3124	26.5774	23.2414	17.3861	14.8879	21.584	21.1237	20.2955	21.9827	10.7389	14.8219	19.0713	20.9507
Dmac1	16.9129	-0.380643	0.316225	2.91998	0.712321	1		14.0311	18.7134	31.9989	21.5528	22.8373	12.7965	7.43725	18.5452	14.8879	15.9881	10.9843	17.2887	16.9581	13.9606	18.3094	11.4428	19.7868
Dmac2l	2.01332	0.0647126	0.878785	0.753206	0.979922	1		1.00222	5.34667	1.72967	0.979672	1.08749	1.9687	1.85931	2.31815	1.06342	3.99703	1.6899	2.25505	2.51231	1.07389	1.74375	1.27142	2.32786
Dmap1	6.17432	0.242756	0.491203	3.08027	0.687612	1		4.0089	8.02001	6.05384	5.87803	7.61244	4.92174	2.78897	2.31815	5.3171	9.59288	5.06969	6.01348	5.6527	5.36945	10.4625	8.89994	6.98357
Dmtf1	3.71805	-0.630669	0.623757	1.75579	0.881798	1		5.01112	5.34667	5.18901	3.91869	5.43746	2.95304	3.71862	3.47722	3.19026	3.19763	0.844949	3.00674	2.51231	7.51723	1.74375	3.81426	2.32786
Dmxl1	13.4771	-0.264523	0.358049	2.08847	0.836773	1		18.04	13.3667	16.4319	15.6748	11.9624	7.87479	22.3117	10.4317	13.8244	11.9911	11.8293	16.5371	10.0492	10.7389	12.2062	16.5285	9.31143
Dmxl2	4.53247	-0.883691	0.637649	5.59863	0.347252	1		17.0378	2.67334	3.45934	3.91869	4.34997	4.92174	4.64828	4.6363	2.12684	1.59881	8.44949	3.00674	3.76847	5.36945	3.4875	1.27142	2.32786
Dnaaf2	2.57756	-0.493383	0.75318	0.700753	0.982927	1		4.0089	5.34667	0.864834	2.93902	6.52495	0.984348	0.929656	2.31815	1.06342	2.39822	0.844949	3.75842	2.51231	1.07389	3.4875	1.27142	3.49178
Dnaaf5	3.11387	0.277303	0.675132	0.939247	0.967316	1		3.00667	4.01	1.72967	3.91869	2.17498	3.93739	0.929656	2.31815	3.19026	3.19763	2.53485	3.75842	3.14039	4.29556	3.4875	3.81426	3.49178
Dnaja1	48.0032	0.040771	0.209443	2.50354	0.775962	1		52.1157	37.4267	38.9175	57.8006	36.9747	51.1861	53.92	63.7491	48.9173	47.165	46.4722	55.6247	48.362	54.7684	46.2094	36.8712	39.5736
Dnaja2	38.5764	-0.0230407	0.216174	3.62998	0.603818	1		46.1023	40.1	38.9175	31.3495	34.7997	43.3113	44.6235	35.9313	38.2831	41.5691	34.6429	33.8258	51.5024	37.5862	30.5156	34.3283	38.4096
Dnaja3	10.3965	0.346052	0.412058	4.8347	0.436386	1		9.02002	14.7033	6.91868	3.91869	8.69993	13.7809	15.8041	8.11352	10.6342	6.39525	15.2091	7.51684	13.1896	15.0345	9.59062	8.89994	9.31143
Dnajb1	9.24374	0.526133	0.439396	2.78043	0.733792	1		7.01557	5.34667	8.64834	8.81705	6.52495	11.8122	6.50759	8.11352	17.0147	7.19466	7.60454	5.26179	9.42117	7.51723	11.3344	12.7142	16.295
Dnajb12	13.1707	0.454769	0.369559	0.679026	0.9841	1		6.01335	12.03	11.2428	13.7154	10.8749	13.7809	19.5228	9.27259	14.8879	8.79347	14.3641	15.0337	15.702	18.2561	17.4375	10.1714	12.8032
Dnajb14	13.7024	-0.35921	0.36494	1.22092	0.942855	1		20.0445	17.3767	12.9725	11.7561	15.2249	14.7652	10.2262	11.5907	15.9513	15.9881	16.899	9.02021	16.9581	10.7389	17.4375	10.1714	5.81964
Dnajb2	1.78657	-1.03008	0.936636	2.56153	0.767202	1		1.00222	4.01	1.72967	1.95934	4.34997	1.9687	0.929656	2.31815	0	1.59881	3.37979	1.50337	2.51231	1.07389	0.871875	0	1.16393
Dnajb4	8.23021	-0.1348	0.491409	2.24148	0.814822	1		19.0423	16.04	1.72967	6.8577	7.61244	5.90609	4.64828	5.79537	8.50735	7.19466	5.91464	5.26179	7.53694	7.51723	6.10312	11.4428	12.8032
Dnajb5	3.28627	-0.550552	0.697528	3.30198	0.653539	1		2.00445	5.34667	1.72967	2.93902	6.52495	5.90609	1.85931	3.47722	4.25368	3.19763	2.53485	3.00674	1.88423	4.29556	0.871875	2.54284	3.49178
Dnajb6	44.2713	0.0806459	0.200011	5.21034	0.390754	1		43.0957	38.7634	46.7011	45.0649	46.7621	38.3896	53.92	31.295	52.1075	39.1709	45.6272	35.3292	50.2462	38.66	47.9531	48.3139	51.2128
Dnajc1	5.64206	-0.484719	0.527321	2.03111	0.844823	1		10.0222	4.01	6.05384	7.83738	7.61244	5.90609	5.57794	9.27259	2.12684	3.19763	3.37979	2.25505	6.28078	7.51723	5.23125	3.81426	5.81964
Dnajc10	13.301	-0.163282	0.352259	1.74754	0.882856	1		12.0267	18.7134	20.756	14.6951	10.8749	13.7809	11.1559	6.95444	7.44393	10.3923	12.6742	15.7854	12.5616	8.59112	16.5656	20.3427	12.8032
Dnajc11	9.0012	-0.265725	0.409054	4.21707	0.518606	1		13.0289	6.68334	8.64834	11.7561	7.61244	13.7809	9.29656	6.95444	6.38051	7.99406	9.29444	11.2753	11.3054	6.44334	7.84687	8.89994	5.81964
Dnajc13	12.5571	-0.377127	0.375126	5.76916	0.329332	1		9.02002	5.34667	25.0802	24.4918	16.3124	9.84348	6.50759	9.27259	9.57077	16.7875	11.8293	12.027	9.42117	12.8867	12.2062	8.89994	13.9671
Dnajc14	15.9298	0.155615	0.345401	4.63334	0.462244	1		18.04	10.6933	15.567	20.5731	13.0499	9.84348	11.1559	20.8633	23.3952	13.5899	10.1394	14.282	8.16502	16.1084	22.6687	22.8856	19.7868
Dnajc15	24.8896	-0.0100029	0.264193	3.67162	0.597593	1		18.04	24.06	23.3505	35.2682	27.1873	22.64	23.2414	22.0224	21.2684	26.3804	27.0384	26.309	22.6108	25.7734	19.1812	20.3427	38.4096
Dnajc16	4.46612	0.342649	0.620323	1.07846	0.955993	1		3.00667	0	6.91868	4.89836	5.43746	2.95304	5.57794	2.31815	3.19026	5.59585	4.22474	7.51684	3.14039	7.51723	2.61562	6.3571	4.65571
Dnajc17	5.35947	-0.390779	0.540463	5.17813	0.39453	1		6.01335	5.34667	9.51318	5.87803	7.61244	0.984348	3.71862	2.31815	7.44393	5.59585	8.44949	3.00674	5.6527	3.22167	1.74375	7.62852	6.98357
Dnajc18	5.55626	0.0303122	0.586624	1.83132	0.871958	1		3.00667	8.02001	4.32417	7.83738	3.26248	6.89044	8.3669	4.6363	1.06342	8.79347	5.06969	8.26853	8.79309	3.22167	6.975	1.27142	4.65571
Dnajc19	21.5705	-0.162315	0.286274	0.726333	0.981492	1		20.0445	25.3967	20.756	27.4308	21.7498	18.7026	15.8041	25.4996	24.4586	19.9852	23.6586	24.8056	21.9827	15.0345	21.7969	13.9856	25.6064
Dnajc2	8.68953	-0.00585524	0.445392	3.3828	0.641191	1		13.0289	9.35668	4.32417	4.89836	6.52495	7.87479	13.9448	8.11352	8.50735	14.3893	13.5192	7.51684	8.16502	6.44334	5.23125	8.89994	6.98357
Dnajc21	3.67801	-0.31803	0.676511	2.36483	0.796699	1		7.01557	5.34667	4.32417	4.89836	1.08749	2.95304	1.85931	3.47722	2.12684	3.19763	4.22474	4.51011	6.90886	3.22167	6.10312	1.27142	0
Dnajc24	3.5646	-0.63129	0.652501	5.26891	0.383951	1		4.0089	9.35668	5.18901	2.93902	3.26248	5.90609	0.929656	3.47722	1.06342	1.59881	0.844949	5.26179	5.6527	3.22167	1.74375	3.81426	2.32786
Dnajc25	3.1426	0.0287734	0.772614	6.06569	0.299879	1		3.00667	2.67334	3.45934	2.93902	2.17498	0.984348	0.929656	8.11352	3.19026	3.19763	6.75959	0	5.6527	3.22167	0.871875	5.08568	1.16393
Dnajc30	7.37947	0.266814	0.474882	1.04957	0.958469	1		7.01557	5.34667	6.05384	6.8577	5.43746	6.89044	7.43725	11.5907	11.6976	6.39525	5.06969	10.5236	8.79309	5.36945	7.84687	3.81426	9.31143
Dnajc4	7.20051	0.148838	0.496274	0.690691	0.983476	1		8.0178	2.67334	6.05384	4.89836	9.78743	7.87479	9.29656	9.27259	5.3171	6.39525	10.1394	7.51684	3.14039	6.44334	9.59062	10.1714	5.81964
Dnajc5	20.5089	-0.0843041	0.311201	2.08237	0.837635	1		31.069	21.3867	15.567	15.6748	21.7498	23.6244	20.4524	17.3861	22.3318	30.3774	10.1394	18.0404	22.6108	19.33	20.0531	19.0713	19.7868
Dnajc7	19.7729	-0.539268	0.286864	3.5401	0.617328	1		25.0556	20.05	24.2154	22.5325	28.2748	20.6713	21.3821	12.7498	14.8879	23.1828	21.9687	14.282	15.702	15.0345	12.2062	24.157	19.7868
Dnajc8	24.0755	0.478234	0.287499	1.69515	0.88951	1		16.0356	22.7234	22.4857	19.5934	17.3999	32.4835	21.3821	17.3861	31.9026	24.7816	16.054	23.3022	23.867	24.6995	26.1562	31.7855	37.2457
Dnajc9	7.3713	0.259239	0.520337	2.40225	0.791139	1		4.0089	12.03	4.32417	4.89836	5.43746	9.84348	10.2262	9.27259	6.38051	6.39525	8.44949	6.01348	5.02462	4.29556	15.6937	2.54284	10.4754
Dnal4	5.72221	-0.0522486	0.550786	6.48971	0.261439	1		7.01557	4.01	6.05384	3.91869	4.34997	5.90609	5.57794	5.79537	10.6342	2.39822	5.91464	12.027	3.76847	3.22167	6.10312	1.27142	9.31143
Dnase2a	28.0841	-0.262672	0.269084	2.49445	0.777331	1		36.0801	25.3967	19.8912	35.2682	40.2372	29.5304	25.1007	26.6587	34.0294	24.7816	24.5035	21.7989	27.0074	19.33	27.9	20.3427	39.5736
Dnlz	8.34004	0.321735	0.463508	0.458316	0.99357	1		11.0245	1.33667	9.51318	6.8577	7.61244	7.87479	7.43725	6.95444	6.38051	8.79347	13.5192	9.02021	8.16502	13.9606	8.71875	7.62852	6.98357
Dnm1l	11.8937	-0.462409	0.373779	6.8504	0.232006	1		15.0334	10.6933	8.64834	15.6748	15.2249	15.7496	12.0855	9.27259	6.38051	15.9881	19.4338	12.027	14.4458	5.36945	7.84687	10.1714	8.1475
Dnm2	28.6989	0.0172309	0.257568	4.20054	0.520919	1		26.0578	17.3767	28.5395	39.1869	27.1873	23.6244	24.1711	37.0904	43.6002	28.7786	30.4182	21.7989	23.2389	27.9211	27.9	33.0569	27.9343
Dnmbp	3.47734	-0.0603008	0.681667	1.95128	0.855844	1		3.00667	4.01	4.32417	3.91869	1.08749	3.93739	4.64828	1.15907	7.44393	3.19763	4.22474	2.25505	3.14039	4.29556	3.4875	3.81426	1.16393
Dnmt1	13.1282	-0.897864	0.396311	3.64194	0.602027	1		27.0601	29.4067	16.4319	8.81705	16.3124	5.90609	8.3669	19.7043	6.38051	14.3893	9.29444	15.7854	9.42117	9.66501	10.4625	7.62852	8.1475
Dnmt3a	37.9905	-0.349167	0.249134	2.88379	0.717896	1		69.1535	26.7334	57.0791	44.0852	57.6371	21.6557	24.1711	23.1815	24.4586	40.7697	26.1934	33.8258	42.0812	45.1034	37.4906	41.9568	30.2621
Dnttip1	8.96103	-0.109014	0.431749	4.13138	0.53066	1		10.0222	9.35668	14.7022	7.83738	7.61244	4.92174	7.43725	9.27259	4.25368	5.59585	14.3641	9.7719	7.53694	7.51723	9.59062	5.08568	17.4589
Dnttip2	11.5612	0.0530097	0.399029	1.59842	0.90144	1		13.0289	13.3667	8.64834	4.89836	6.52495	14.7652	14.8745	11.5907	18.0781	15.1887	19.4338	9.02021	10.0492	11.8128	9.59062	6.3571	9.31143
Dock1	4.93262	-0.264984	0.544654	3.31966	0.650833	1		9.02002	5.34667	3.45934	3.91869	6.52495	2.95304	6.50759	2.31815	4.25368	6.39525	6.75959	3.75842	5.02462	3.22167	3.4875	5.08568	5.81964
Dock10	9.67535	-0.555423	0.433838	3.40224	0.638229	1		13.0289	17.3767	13.8374	12.7357	6.52495	6.89044	5.57794	17.3861	6.38051	4.79644	9.29444	5.26179	6.90886	7.51723	5.23125	15.257	10.4754
Dock11	4.65763	-0.883564	0.591996	0.841535	0.974309	1		2.00445	8.02001	11.2428	6.8577	8.69993	3.93739	1.85931	3.47722	4.25368	4.79644	1.6899	3.00674	6.28078	4.29556	2.61562	3.81426	2.32786
Dock2	24.9008	-0.202133	0.260941	1.32644	0.932188	1		19.0423	26.7334	31.134	30.3698	26.0998	25.5931	28.8193	20.8633	27.6489	24.7816	19.4338	29.3157	21.9827	24.6995	21.7969	22.8856	22.1146
Dock4	3.30366	0.0294936	0.760266	6.93303	0.225669	1		3.00667	4.01	0	1.95934	3.26248	2.95304	8.3669	4.6363	2.12684	3.99703	8.44949	3.00674	3.76847	2.14778	0.871875	1.27142	2.32786
Dock5	2.01961	-1.0864	0.926092	5.82161	0.323966	1		5.01112	0	2.5945	1.95934	5.43746	0.984348	3.71862	1.15907	0	1.59881	2.53485	2.25505	3.76847	2.14778	0	0	1.16393
Dock7	6.73389	0.260616	0.500505	1.80979	0.874788	1		3.00667	4.01	7.78351	7.83738	6.52495	7.87479	7.43725	5.79537	8.50735	3.99703	6.75959	9.7719	11.9335	6.44334	6.10312	2.54284	8.1475
Dock8	18.628	-0.519334	0.308613	1.02342	0.960655	1		17.0378	29.4067	18.1615	19.5934	19.5749	21.6557	21.3821	23.1815	24.4586	15.9881	21.1237	12.027	12.5616	10.7389	19.1812	17.7999	12.8032
Dohh	12.1877	0.461357	0.3778	4.80455	0.440196	1		7.01557	10.6933	6.05384	8.81705	10.8749	21.6557	13.9448	12.7498	12.761	15.1887	8.44949	18.7921	11.3054	16.1084	9.59062	12.7142	10.4754
Dok1	21.2419	0.0634904	0.279041	4.81616	0.438726	1		24.0534	17.3767	16.4319	24.4918	21.7498	15.7496	26.0304	22.0224	18.0781	27.9792	21.1237	16.5371	16.33	18.2561	20.0531	29.2427	25.6064
Dok3	15.0361	0.499791	0.385273	2.75201	0.738153	1		5.01112	13.3667	9.51318	15.6748	9.78743	22.64	16.7338	6.95444	22.3318	22.3834	19.4338	18.7921	18.8423	11.8128	21.7969	8.89994	11.6393
Dolk	5.8766	0.104244	0.505091	1.61672	0.899221	1		6.01335	6.68334	4.32417	6.8577	4.34997	4.92174	4.64828	6.95444	5.3171	5.59585	5.06969	10.5236	4.39655	4.29556	5.23125	8.89994	5.81964
Dolpp1	5.26643	-0.550271	0.527367	4.37413	0.496899	1		5.01112	10.6933	5.18901	8.81705	5.43746	4.92174	6.50759	5.79537	1.06342	3.99703	2.53485	5.26179	6.28078	7.51723	4.35937	3.81426	2.32786
Dop1a	2.33236	0.228688	0.830876	1.10853	0.953346	1		3.00667	1.33667	1.72967	3.91869	2.17498	1.9687	0	2.31815	0	0.799406	5.06969	3.00674	3.14039	3.22167	4.35937	1.27142	2.32786
Dop1b	6.64425	0.0357718	0.506789	2.77392	0.734792	1		9.02002	8.02001	5.18901	2.93902	7.61244	7.87479	9.29656	6.95444	4.25368	3.19763	6.75959	8.26853	7.53694	8.59112	6.10312	10.1714	1.16393
Dpagt1	15.5489	0.655092	0.353877	2.61345	0.759321	1		9.02002	14.7033	12.9725	7.83738	8.69993	22.64	10.2262	19.7043	18.0781	21.584	18.5889	14.282	14.4458	12.8867	22.6687	12.7142	23.2786
Dpf2	14.4483	0.202634	0.352866	2.63972	0.755322	1		11.0245	13.3667	14.7022	13.7154	14.1374	15.7496	17.6635	5.79537	24.4586	13.5899	10.1394	12.027	17.5862	15.0345	16.5656	11.4428	18.6229
Dph1	4.95122	0.325534	0.571635	3.2332	0.664083	1		8.0178	5.34667	2.5945	3.91869	3.26248	5.90609	2.78897	0	5.3171	4.79644	2.53485	10.5236	5.02462	4.29556	5.23125	7.62852	6.98357
Dph2	2.1907	-0.708463	0.844333	6.85121	0.231943	1		5.01112	4.01	0.864834	3.91869	1.08749	4.92174	1.85931	1.15907	0	0.799406	0.844949	2.25505	2.51231	2.14778	0.871875	3.81426	1.16393
Dph3	11.006	0.224497	0.407406	6.2525	0.282419	1		6.01335	6.68334	5.18901	11.7561	17.3999	12.7965	13.0152	15.068	8.50735	8.79347	10.1394	20.2955	11.9335	11.8128	6.10312	7.62852	13.9671
Dph6	2.56624	-0.737859	0.804365	2.32423	0.802701	1		9.02002	6.68334	1.72967	2.93902	2.17498	1.9687	0.929656	1.15907	0	0.799406	0	2.25505	2.51231	2.14778	3.4875	0	5.81964
Dph7	2.10664	-0.577063	0.958713	5.95739	0.310387	1		1.00222	2.67334	1.72967	0	5.43746	1.9687	1.85931	1.15907	5.3171	1.59881	4.22474	3.75842	1.88423	0	0.871875	0	2.32786
Dpm1	15.696	0.289935	0.326029	3.17225	0.673449	1		18.04	16.04	11.2428	16.6544	9.78743	10.8278	13.0152	20.8633	14.8879	18.3863	16.054	17.2887	19.4704	17.1822	17.4375	20.3427	9.31143
Dpm2	18.4129	-0.530093	0.317074	1.08437	0.955478	1		25.0556	20.05	21.6209	32.3292	17.3999	18.7026	22.3117	10.4317	13.8244	10.3923	21.1237	17.2887	13.1896	17.1822	15.6937	17.7999	18.6229
Dpm3	18.9781	0.365362	0.29728	4.1656	0.525828	1		12.0267	16.04	15.567	23.5121	13.0499	17.7183	19.5228	12.7498	26.5855	26.3804	20.2788	18.7921	18.8423	18.2561	21.7969	22.8856	18.6229
Dpp3	16.6862	-0.369772	0.338713	5.88691	0.317379	1		26.0578	26.7334	23.3505	16.6544	14.1374	15.7496	6.50759	12.7498	14.8879	15.9881	10.9843	11.2753	19.4704	25.7734	23.5406	13.9856	5.81964
Dpp7	28.9653	-0.197631	0.243212	4.55385	0.472712	1		42.0934	29.4067	38.9175	25.4715	28.2748	27.5618	30.6786	23.1815	24.4586	27.9792	18.5889	33.0741	31.4039	35.4384	32.2594	20.3427	23.2786
Dpp8	11.3799	0.0349383	0.383067	2.52968	0.772018	1		13.0289	12.03	10.378	8.81705	10.8749	12.7965	13.0152	15.068	8.50735	12.7905	6.75959	9.7719	15.702	8.59112	6.10312	15.257	13.9671
Dpp9	2.42377	0.527208	0.813179	1.73014	0.885081	1		1.00222	1.33667	3.45934	0.979672	4.34997	2.95304	2.78897	2.31815	2.12684	0	1.6899	0.751684	3.14039	3.22167	2.61562	3.81426	4.65571
Dpy19l1	4.90727	-0.228625	0.592846	1.86186	0.86791	1		4.0089	2.67334	4.32417	6.8577	4.34997	7.87479	2.78897	6.95444	10.6342	7.19466	3.37979	3.00674	5.6527	3.22167	4.35937	3.81426	2.32786
Dpy19l4	8.17297	-0.177937	0.447468	3.15584	0.675974	1		7.01557	13.3667	11.2428	3.91869	6.52495	8.85913	8.3669	9.27259	5.3171	7.19466	10.9843	12.7786	7.53694	7.51723	6.975	5.08568	6.98357
Dpy30	12.3866	0.0745012	0.3797	4.03896	0.54382	1		18.04	9.35668	5.18901	9.79672	15.2249	12.7965	17.6635	16.227	9.57077	11.1917	13.5192	15.7854	13.8177	10.7389	14.8219	6.3571	10.4754
Dpysl2	32.8433	0.337104	0.292162	6.28445	0.279516	1		7.01557	29.4067	38.0527	33.3088	33.7122	36.4209	28.8193	45.2039	48.9173	35.9733	23.6586	22.5505	33.9162	27.9211	39.2344	38.1426	36.0818
Dr1	14.1482	0.0610112	0.354203	1.42251	0.921835	1		12.0267	12.03	11.2428	11.7561	15.2249	16.7339	17.6635	13.9089	15.9513	14.3893	21.1237	15.7854	18.2143	15.0345	14.8219	7.62852	6.98357
Dram1	2.82427	-0.905202	0.739221	4.39651	0.493849	1		8.0178	6.68334	3.45934	3.91869	1.08749	0.984348	2.78897	1.15907	3.19026	0.799406	0.844949	3.75842	4.39655	1.07389	0.871875	3.81426	1.16393
Drap1	35.7288	0.195493	0.242866	1.51786	0.911	1		35.0779	21.3867	37.1879	37.2275	29.3623	26.5774	36.2566	38.2494	46.7904	32.7757	51.5419	39.0876	37.0566	34.3645	31.3875	38.1426	34.9178
Drg1	19.3383	-0.0233455	0.316747	4.77353	0.444139	1		12.0267	32.08	12.9725	23.5121	15.2249	16.7339	27.8897	22.0224	11.6976	22.3834	24.5035	19.5438	14.4458	20.4039	16.5656	21.6141	15.1311
Drg2	13.1557	0.370535	0.364641	2.8921	0.716617	1		11.0245	8.02001	8.64834	10.7764	14.1374	21.6557	16.7338	9.27259	8.50735	13.5899	13.5192	16.5371	11.9335	20.4039	12.2062	12.7142	13.9671
Drosha	2.97685	-0.752226	0.740264	1.64992	0.895147	1		3.00667	4.01	5.18901	3.91869	4.34997	0	5.57794	2.31815	4.25368	1.59881	2.53485	3.00674	0.628078	2.14778	4.35937	2.54284	1.16393
Dsel	1.79183	0.403702	1.0294	2.50754	0.77536	1		1.00222	1.33667	3.45934	0	1.08749	2.95304	0	2.31815	4.25368	1.59881	1.6899	1.50337	1.25616	4.29556	0	2.54284	1.16393
Dst	2.15929	0.621013	0.947522	2.47425	0.780368	1		2.00445	0	2.5945	0	3.26248	0.984348	1.85931	3.47722	4.25368	3.19763	0.844949	3.75842	2.51231	0	4.35937	1.27142	2.32786
Dstn	51.58	0.14447	0.209599	3.86595	0.568873	1		70.1557	44.11	40.6472	51.9226	38.0622	62.0139	43.6938	52.1583	41.4733	55.159	43.9373	57.8797	58.4113	68.729	47.0812	43.2283	58.1964
Dstyk	5.55783	0.555652	0.597037	1.19342	0.945507	1		5.01112	10.6933	3.45934	2.93902	4.34997	1.9687	8.3669	3.47722	2.12684	4.79644	3.37979	7.51684	6.28078	1.07389	8.71875	6.3571	13.9671
Dtd1	3.7095	1.44089	0.698459	2.04318	0.843138	1		0	2.67334	0.864834	3.91869	4.34997	2.95304	3.71862	2.31815	1.06342	3.19763	4.22474	4.51011	3.76847	5.36945	7.84687	7.62852	4.65571
Dtd2	7.1329	1.06401	0.49343	1.39575	0.924778	1		6.01335	4.01	4.32417	4.89836	3.26248	7.87479	9.29656	3.47722	10.6342	4.79644	5.06969	9.7719	10.0492	12.8867	7.84687	8.89994	8.1475
Dtnbp1	44.1173	0.30051	0.20614	2.79578	0.731435	1		40.089	36.09	34.5934	37.2275	38.0622	53.1548	46.4828	53.3174	36.1562	50.3626	46.4722	41.3426	51.5024	56.9162	37.4906	40.6854	50.0489
Dtwd1	2.27273	1.10562	0.911092	4.16082	0.526502	1		1.00222	1.33667	0	0.979672	4.34997	0.984348	0.929656	4.6363	4.25368	0.799406	2.53485	1.50337	3.14039	6.44334	0.871875	2.54284	2.32786
Dtx2	4.44406	0.186557	0.596537	1.07759	0.956068	1		3.00667	6.68334	5.18901	0.979672	5.43746	1.9687	4.64828	4.6363	6.38051	5.59585	4.22474	5.26179	3.14039	4.29556	4.35937	5.08568	4.65571
Dtx3	6.43621	0.284366	0.501649	1.73387	0.884605	1		6.01335	4.01	6.05384	5.87803	6.52495	6.89044	6.50759	4.6363	11.6976	3.99703	4.22474	8.26853	10.6773	6.44334	4.35937	5.08568	8.1475
Dtymk	6.06627	-0.308753	0.546142	4.78828	0.442261	1		11.0245	12.03	7.78351	2.93902	4.34997	1.9687	5.57794	6.95444	6.38051	2.39822	2.53485	13.5303	2.51231	5.36945	6.975	3.81426	6.98357
Dus1l	6.68624	0.0517218	0.517624	3.7664	0.583514	1		8.0178	8.02001	9.51318	2.93902	3.26248	4.92174	9.29656	13.9089	2.12684	5.59585	5.06969	10.5236	5.6527	7.51723	5.23125	5.08568	6.98357
Dus2	2.10534	1.13349	0.975041	3.45877	0.629636	1		1.00222	2.67334	0	0.979672	1.08749	0.984348	1.85931	5.79537	2.12684	3.99703	2.53485	2.25505	1.25616	4.29556	2.61562	0	2.32786
Dus3l	4.12576	0.398813	0.668072	6.11435	0.29525	1		4.0089	6.68334	1.72967	0	4.34997	4.92174	8.3669	3.47722	7.44393	2.39822	2.53485	3.00674	4.39655	5.36945	4.35937	1.27142	5.81964
Dusp11	13.0181	0.491795	0.358828	2.43724	0.785916	1		10.0222	12.03	8.64834	10.7764	9.78743	12.7965	13.9448	10.4317	12.761	24.7816	10.9843	14.282	15.0739	11.8128	13.95	15.257	13.9671
Dusp12	4.52368	-0.565719	0.564781	3.13428	0.679293	1		3.00667	9.35668	5.18901	4.89836	7.61244	1.9687	2.78897	4.6363	4.25368	4.79644	6.75959	3.00674	3.14039	4.29556	2.61562	5.08568	3.49178
Dusp19	2.68995	0.793571	0.791064	1.7383	0.884039	1		2.00445	2.67334	0.864834	2.93902	1.08749	0.984348	2.78897	1.15907	4.25368	2.39822	6.75959	2.25505	2.51231	2.14778	3.4875	5.08568	2.32786
Dusp22	5.43473	0.244502	0.534152	4.35939	0.498914	1		4.0089	1.33667	6.05384	4.89836	7.61244	6.89044	4.64828	4.6363	6.38051	4.79644	5.06969	6.76516	3.14039	3.22167	9.59062	6.3571	6.98357
Dusp23	2.93528	0.962161	0.852112	1.88562	0.864735	1		1.00222	1.33667	6.05384	1.95934	0	0	5.57794	4.6363	2.12684	3.19763	2.53485	3.75842	1.25616	7.51723	1.74375	2.54284	4.65571
Dusp3	40.0292	-0.109913	0.230811	2.67833	0.74943	1		47.1045	33.4167	38.9175	41.1462	43.4997	40.3583	39.9752	45.2039	46.7904	41.5691	23.6586	53.3696	37.0566	47.2512	35.7469	30.5141	34.9178
Dusp5	2.17967	-1.13751	1.01812	4.48912	0.481341	1		5.01112	5.34667	0.864834	0	1.08749	4.92174	3.71862	0	1.06342	3.19763	5.06969	0.751684	2.51231	1.07389	0	1.27142	1.16393
Dvl1	4.79637	-0.376692	0.608205	1.47406	0.916044	1		6.01335	6.68334	3.45934	1.95934	5.43746	4.92174	4.64828	6.95444	4.25368	7.19466	10.1394	3.75842	5.02462	4.29556	4.35937	1.27142	1.16393
Dvl2	4.81543	0.423499	0.56653	1.10614	0.953559	1		6.01335	4.01	4.32417	2.93902	4.34997	5.90609	1.85931	3.47722	4.25368	2.39822	6.75959	5.26179	7.53694	3.22167	6.10312	7.62852	5.81964
Dvl3	4.99221	1.0062	0.593743	1.57577	0.904164	1		4.0089	2.67334	0.864834	4.89836	3.26248	3.93739	6.50759	4.6363	5.3171	7.19466	5.06969	6.01348	3.14039	6.44334	5.23125	6.3571	9.31143
Dxo	4.9456	0.158798	0.56595	4.31593	0.504882	1		3.00667	1.33667	6.91868	11.7561	4.34997	2.95304	1.85931	2.31815	3.19026	4.79644	7.60454	6.76516	3.76847	6.44334	6.10312	5.08568	5.81964
Dym	6.80882	-0.263399	0.530877	0.73436	0.98103	1		5.01112	12.03	12.9725	4.89836	3.26248	3.93739	4.64828	9.27259	8.50735	6.39525	10.1394	7.51684	8.16502	3.22167	3.4875	7.62852	4.65571
Dync1h1	50.1562	-0.0211176	0.21137	5.62142	0.344815	1		45.1001	56.1401	40.6472	57.8006	56.5496	34.4522	40.9049	61.4309	55.2978	63.1531	58.3015	38.3359	44.5935	40.8078	67.1343	41.9568	50.0489
Dync1i2	44.6504	-0.156389	0.204126	4.91006	0.426956	1		43.0957	56.1401	51.0252	45.0649	55.4621	41.3426	33.4676	44.0448	46.7904	32.7757	44.7823	35.3292	44.5935	35.4384	55.8	36.8712	57.0325
Dync1li1	17.576	0.616111	0.329201	2.50779	0.775321	1		14.0311	6.68334	18.1615	18.6138	9.78743	22.64	21.3821	10.4317	20.205	17.5869	16.054	16.5371	23.867	24.6995	21.7969	16.5285	19.7868
Dync1li2	18.2933	-0.550489	0.320354	3.49208	0.624587	1		19.0423	21.3867	18.1615	16.6544	27.1873	21.6557	28.8193	22.0224	19.1415	17.5869	12.6742	15.7854	16.9581	20.4039	16.5656	7.62852	9.31143
Dync2i2	2.47646	-0.295111	0.820463	2.25952	0.812193	1		2.00445	8.02001	0.864834	4.89836	2.17498	0.984348	0.929656	0	4.25368	0.799406	0.844949	2.25505	1.88423	6.44334	0.871875	2.54284	2.32786
Dynll1	68.323	-0.269229	0.194656	7.15298	0.209509	1		86.1913	117.627	57.9439	81.3128	52.1996	73.8261	59.498	64.9081	64.8686	66.3507	51.5419	51.1145	60.9236	83.7634	55.8	66.1138	67.5078
Dynll2	27.1221	0.372245	0.257321	4.62694	0.46308	1		25.0556	32.08	25.945	24.4918	15.2249	19.687	25.1007	25.4996	37.2197	21.584	26.1934	26.309	31.4039	35.4384	35.7469	20.3427	33.7539
Dynlrb1	52.4737	-0.0129078	0.189844	1.80746	0.875093	1		52.1157	50.7934	42.3769	53.882	57.6371	58.0765	53.92	49.8402	57.4246	60.7549	49.007	48.8595	50.2462	42.9556	46.2094	59.7567	58.1964
Dynlt1a	8.62966	0.501613	0.466019	2.10769	0.834053	1		5.01112	4.01	11.2428	9.79672	8.69993	1.9687	8.3669	16.227	7.44393	7.99406	4.22474	10.5236	13.8177	10.7389	9.59062	8.89994	8.1475
Dynlt1b	13.3297	-0.215276	0.34453	4.07923	0.538067	1		10.0222	9.35668	22.4857	21.5528	13.0499	12.7965	12.0855	9.27259	12.761	12.7905	8.44949	18.7921	12.5616	13.9606	12.2062	13.9856	10.4754
Dynlt1c	22.4454	0.347635	0.292329	6.6587	0.247286	1		15.0334	10.6933	30.2692	13.7154	22.8373	23.6244	28.8193	19.7043	30.8392	24.7816	21.1237	23.3022	23.867	16.1084	28.7719	31.7855	16.295
Dynlt1f	18.7246	0.0814037	0.312563	6.87465	0.230131	1		10.0222	12.03	24.2154	30.3698	13.0499	21.6557	20.4524	15.068	21.2684	24.7816	12.6742	21.7989	18.8423	12.8867	19.1812	19.0713	20.9507
Dynlt2b	10.5371	0.733041	0.42544	3.23242	0.664203	1		12.0267	6.68334	12.1077	2.93902	5.43746	5.90609	12.0855	12.7498	11.6976	16.7875	6.75959	12.7786	10.6773	10.7389	16.5656	12.7142	10.4754
Dynlt3	28.0244	0.340155	0.254539	1.42713	0.921323	1		33.0734	30.7434	25.0802	23.5121	19.5749	28.5461	23.2414	22.0224	29.7757	17.5869	23.6586	25.5573	30.7758	37.5862	37.4906	35.5998	32.59
Dyrk2	7.99739	0.533285	0.478834	5.73138	0.33324	1		1.00222	8.02001	4.32417	6.8577	11.9624	7.87479	5.57794	6.95444	12.761	6.39525	12.6742	9.02021	8.79309	4.29556	7.84687	7.62852	13.9671
E030030I06Rik	1.92845	1.69156	1.01564	3.9676	0.554091	1		1.00222	1.33667	0	0	2.17498	1.9687	3.71862	0	3.19026	0.799406	2.53485	3.00674	4.39655	2.14778	1.74375	1.27142	3.49178
E130309D02Rik	6.82376	0.251533	0.527874	3.82866	0.574338	1		7.01557	2.67334	5.18901	3.91869	7.61244	6.89044	8.3669	12.7498	2.12684	8.79347	8.44949	9.7719	8.16502	4.29556	2.61562	12.7142	4.65571
E130311K13Rik	2.61375	-0.628111	0.793778	4.2699	0.511246	1		2.00445	4.01	2.5945	5.87803	1.08749	1.9687	3.71862	2.31815	3.19026	3.19763	1.6899	2.25505	1.25616	0	1.74375	6.3571	1.16393
E2f1	8.29509	-0.624747	0.456416	0.854663	0.973417	1		12.0267	9.35668	16.4319	6.8577	7.61244	5.90609	10.2262	4.6363	6.38051	10.3923	8.44949	11.2753	4.39655	7.51723	6.10312	7.62852	5.81964
E2f3	4.62795	-0.526764	0.60843	5.51232	0.356597	1		7.01557	9.35668	3.45934	2.93902	2.17498	8.85913	8.3669	4.6363	4.25368	1.59881	4.22474	3.75842	5.6527	3.22167	1.74375	5.08568	2.32786
E2f4	10.8477	-0.195074	0.407328	5.20447	0.39144	1		19.0423	9.35668	6.05384	13.7154	13.0499	13.7809	11.1559	8.11352	3.19026	11.1917	10.9843	10.5236	13.1896	17.1822	9.59062	3.81426	10.4754
E2f5	4.25153	0.387626	0.657686	6.05719	0.300694	1		4.0089	4.01	3.45934	1.95934	3.26248	4.92174	7.43725	6.95444	2.12684	1.59881	5.06969	0.751684	2.51231	7.51723	6.10312	1.27142	9.31143
E2f6	3.22106	-0.219358	0.740046	0.682249	0.983929	1		2.00445	9.35668	0.864834	2.93902	3.26248	2.95304	1.85931	3.47722	5.3171	3.99703	2.53485	3.00674	5.02462	1.07389	3.4875	1.27142	2.32786
E4f1	2.30547	0.598363	0.909693	4.07208	0.539085	1		1.00222	1.33667	2.5945	0.979672	1.08749	1.9687	0	4.6363	3.19026	2.39822	7.60454	2.25505	1.88423	2.14778	2.61562	0	3.49178
Eapp	10.6091	0.702622	0.411139	0.249674	0.998484	1		11.0245	5.34667	8.64834	4.89836	7.61244	8.85913	8.3669	11.5907	14.8879	11.1917	12.6742	15.0337	8.79309	13.9606	10.4625	16.5285	10.4754
Ebag9	4.55452	-1.35788	0.628095	5.1984	0.39215	1		12.0267	2.67334	6.05384	3.91869	8.69993	4.92174	4.64828	2.31815	5.3171	3.19763	5.91464	6.76516	3.76847	4.29556	1.74375	0	1.16393
Ebi3	21.6823	-0.110407	0.297815	4.95046	0.421956	1		10.0222	16.04	21.6209	31.3495	31.5373	19.687	26.96	23.1815	23.3952	26.3804	23.6586	12.7786	15.0739	22.5517	21.7969	21.6141	20.9507
Ebna1bp2	8.6523	-0.537424	0.484945	2.21858	0.818148	1		11.0245	17.3767	9.51318	6.8577	8.69993	7.87479	9.29656	4.6363	3.19026	12.7905	8.44949	14.282	10.0492	6.44334	10.4625	3.81426	2.32786
Ebp	17.1446	-0.16932	0.321262	4.01211	0.547674	1		15.0334	21.3867	29.4044	13.7154	17.3999	10.8278	10.2262	15.068	15.9513	20.7846	18.5889	18.7921	10.6773	16.1084	14.8219	22.8856	19.7868
Ebpl	12.3997	0.554272	0.39253	5.16185	0.396449	1		9.02002	17.3767	9.51318	2.93902	9.78743	12.7965	11.1559	20.8633	6.38051	12.7905	15.2091	13.5303	16.33	16.1084	8.71875	17.7999	10.4754
Ecd	9.05895	0.188119	0.421742	1.13071	0.951349	1		8.0178	6.68334	7.78351	9.79672	8.69993	7.87479	8.3669	9.27259	5.3171	11.9911	12.6742	13.5303	6.90886	10.7389	10.4625	8.89994	6.98357
Ece1	8.60142	-0.314886	0.43605	4.4363	0.488451	1		10.0222	5.34667	13.8374	10.7764	7.61244	8.85913	10.2262	11.5907	9.57077	6.39525	4.22474	7.51684	13.1896	10.7389	7.84687	3.81426	4.65571
Echdc1	2.19401	-0.835537	0.839672	1.19154	0.945686	1		3.00667	2.67334	2.5945	5.87803	1.08749	0.984348	2.78897	1.15907	3.19026	0.799406	3.37979	1.50337	1.25616	1.07389	3.4875	1.27142	1.16393
Echs1	14.5189	-0.20412	0.316999	3.04567	0.692945	1		15.0334	20.05	22.4857	12.7357	16.3124	11.8122	10.2262	13.9089	12.761	9.59288	11.8293	15.7854	16.33	15.0345	16.5656	8.89994	17.4589
Eci1	8.41603	0.122855	0.466931	1.37268	0.927278	1		7.01557	9.35668	10.378	6.8577	6.52495	3.93739	13.9448	8.11352	5.3171	10.3923	10.9843	7.51684	3.14039	8.59112	10.4625	8.89994	11.6393
Eci2	13.1	-0.121469	0.371339	3.42845	0.634241	1		15.0334	8.02001	11.2428	18.6138	10.8749	9.84348	25.1007	18.5452	12.761	11.9911	10.1394	15.0337	12.5616	12.8867	10.4625	11.4428	8.1475
Ecm1	31.4978	-0.0442141	0.249593	1.60882	0.900181	1		28.0623	18.7134	30.2692	37.2275	28.2748	38.3896	35.3269	44.0448	34.0294	46.3656	30.4182	21.7989	25.7512	34.3645	27.9	25.4284	29.0982
Ecpas	12.5945	-0.654829	0.394942	0.714307	0.982174	1		17.0378	17.3767	18.1615	14.6951	10.8749	16.7339	7.43725	6.95444	11.6976	15.9881	14.3641	9.7719	11.9335	13.9606	4.35937	7.62852	15.1311
Ecsit	3.21246	-0.0826807	0.715718	2.89909	0.71554	1		6.01335	2.67334	2.5945	1.95934	3.26248	1.9687	6.50759	0	4.25368	2.39822	4.22474	4.51011	1.88423	2.14778	1.74375	3.81426	4.65571
Ect2	1.47377	0.00221888	1.15876	6.18212	0.288899	1		1.00222	4.01	1.72967	0	0	4.92174	0.929656	1.15907	1.06342	0.799406	0.844949	0.751684	5.02462	1.07389	1.74375	0	0
Edc3	4.03122	-0.57795	0.627597	2.17813	0.823989	1		4.0089	4.01	5.18901	3.91869	5.43746	3.93739	1.85931	5.79537	6.38051	3.99703	6.75959	0.751684	3.14039	4.29556	1.74375	3.81426	3.49178
Edc4	7.25716	0.517542	0.488452	3.85476	0.570511	1		6.01335	2.67334	6.91868	9.79672	4.34997	4.92174	13.0152	4.6363	11.6976	7.19466	3.37979	7.51684	9.42117	11.8128	7.84687	6.3571	5.81964
Edem1	49.0773	-0.00099075	0.2139	4.55684	0.472314	1		56.1246	42.7734	57.0791	51.9226	54.3746	41.3426	31.6083	62.59	44.6636	42.3685	29.5732	48.1078	50.2462	76.2462	56.6719	43.2283	45.3932
Edem2	17.8356	0.173389	0.330037	3.67772	0.596683	1		22.0489	14.7033	22.4857	13.7154	14.1374	19.687	14.8745	15.068	15.9513	11.9911	17.7439	14.282	18.2143	33.2906	27.9	17.7999	9.31143
Edem3	7.05466	0.232362	0.467509	1.2698	0.938008	1		10.0222	9.35668	5.18901	3.91869	6.52495	4.92174	5.57794	8.11352	5.3171	3.99703	6.75959	11.2753	6.90886	7.51723	6.10312	11.4428	6.98357
Edf1	68.2697	0.385222	0.176903	0.43268	0.994381	1		65.1446	57.4767	49.2956	57.8006	56.5496	62.9983	70.6538	70.7035	81.8833	71.1472	70.9757	78.9269	69.0886	80.5418	82.8281	63.571	70.9996
Ednrb	1.53047	-0.974436	1.07283	3.44421	0.631846	1		3.00667	4.01	1.72967	0	1.08749	0.984348	0	4.6363	2.12684	1.59881	0.844949	2.25505	0.628078	1.07389	0.871875	0	1.16393
Edrf1	2.06104	-1.24187	0.881496	3.95204	0.556342	1		3.00667	2.67334	4.32417	1.95934	3.26248	2.95304	0.929656	0	3.19026	1.59881	2.53485	0.751684	1.25616	1.07389	4.35937	0	1.16393
Eea1	12.8625	-0.378595	0.365633	5.53986	0.353595	1		17.0378	12.03	12.9725	15.6748	8.69993	20.6713	21.3821	10.4317	9.57077	11.9911	12.6742	11.2753	15.702	15.0345	7.84687	6.3571	9.31143
Eed	7.56024	0.346112	0.494053	1.45497	0.918207	1		4.0089	2.67334	8.64834	6.8577	7.61244	8.85913	12.0855	8.11352	4.25368	7.19466	11.8293	8.26853	5.02462	5.36945	10.4625	11.4428	5.81964
Eef1a2	2.10288	0.84912	0.985569	4.24882	0.514176	1		4.0089	4.01	0	0	0	1.9687	0.929656	2.31815	2.12684	4.79644	0.844949	3.75842	2.51231	4.29556	1.74375	1.27142	1.16393
Eef1akmt2	2.23835	0.130417	0.874329	1.30857	0.934048	1		2.00445	1.33667	1.72967	0	3.26248	3.93739	2.78897	2.31815	2.12684	3.19763	2.53485	3.75842	1.25616	3.22167	0.871875	2.54284	1.16393
Eef1akmt4	6.84736	0.0589334	0.513696	4.33018	0.50292	1		6.01335	8.02001	2.5945	5.87803	5.43746	5.90609	5.57794	12.7498	11.6976	11.1917	8.44949	3.75842	5.6527	9.66501	1.74375	5.08568	6.98357
Eef1aknmt	1.54658	0.815129	1.05527	0.839578	0.974441	1		2.00445	0	2.5945	0.979672	0	0.984348	0	1.15907	0	1.59881	3.37979	2.25505	0.628078	3.22167	2.61562	2.54284	2.32786
Eef1b2	115.279	0.248283	0.153373	4.03833	0.54391	1		113.251	118.963	99.456	104.825	104.399	112.216	105.981	118.226	94.6443	103.123	101.394	142.82	146.342	143.901	147.347	86.4565	116.393
Eef1d	38.915	0.37024	0.224005	2.33139	0.801645	1		34.0756	53.4667	33.7285	31.3495	25.0123	37.4052	40.9049	30.1359	40.4099	34.3745	33.7979	36.0809	47.7339	48.3251	47.0812	45.7711	41.9014
Eef2	290.984	0.076558	0.113885	1.6091	0.900146	1		289.643	308.77	300.962	255.694	293.623	288.414	268.671	263.11	261.601	279.792	288.972	322.473	303.362	294.246	360.084	280.984	286.326
Eef2k	5.75277	-0.111518	0.516086	1.88346	0.865024	1		3.00667	6.68334	8.64834	3.91869	8.69993	5.90609	5.57794	4.6363	6.38051	6.39525	2.53485	7.51684	5.02462	6.44334	7.84687	5.08568	3.49178
Eef2kmt	3.6667	-1.24339	0.686119	0.813491	0.976165	1		6.01335	2.67334	6.05384	6.8577	5.43746	1.9687	5.57794	3.47722	2.12684	3.99703	4.22474	3.00674	0.628078	2.14778	3.4875	0	4.65571
Eefsec	2.70049	-0.280049	0.771189	5.55172	0.352307	1		2.00445	5.34667	4.32417	0.979672	4.34997	0.984348	0	1.15907	3.19026	1.59881	5.06969	5.26179	2.51231	2.14778	3.4875	0	3.49178
Efcab14	8.42459	0.0572782	0.423081	2.04815	0.842444	1		8.0178	6.68334	6.05384	11.7561	8.69993	5.90609	7.43725	10.4317	10.6342	11.9911	7.60454	6.01348	7.53694	9.66501	7.84687	7.62852	9.31143
Efemp2	4.70397	-0.0240367	0.569789	3.39735	0.638974	1		4.0089	5.34667	6.05384	3.91869	3.26248	3.93739	5.57794	3.47722	9.57077	3.99703	5.06969	3.00674	3.76847	2.14778	6.975	6.3571	3.49178
Efl1	2.90994	0.0965766	0.758499	0.602102	0.987907	1		3.00667	1.33667	2.5945	1.95934	3.26248	3.93739	3.71862	4.6363	5.3171	2.39822	0.844949	2.25505	3.76847	2.14778	0.871875	5.08568	2.32786
Efr3a	11.2905	-0.606783	0.370555	4.54735	0.473574	1		14.0311	16.04	14.7022	18.6138	10.8749	8.85913	8.3669	15.068	5.3171	14.3893	8.44949	6.76516	11.3054	8.59112	6.10312	13.9856	10.4754
Eftud2	13.0324	0.240637	0.382924	4.82866	0.437146	1		10.0222	24.06	12.1077	7.83738	7.61244	7.87479	11.1559	18.5452	20.205	7.99406	12.6742	18.7921	15.0739	12.8867	10.4625	11.4428	12.8032
Egln1	12.2408	-0.0384902	0.380133	3.00309	0.69951	1		18.04	17.3767	6.05384	9.79672	8.69993	15.7496	16.7338	12.7498	10.6342	11.9911	13.5192	6.76516	11.9335	11.8128	12.2062	8.89994	15.1311
Egln2	11.6912	-0.001571	0.363826	0.603092	0.987861	1		13.0289	13.3667	10.378	11.7561	15.2249	8.85913	9.29656	10.4317	6.38051	14.3893	10.1394	14.282	12.5616	9.66501	15.6937	13.9856	9.31143
Egr2	2.20339	-0.862651	0.981469	6.11276	0.295401	1		15.0334	5.34667	0	1.95934	1.08749	0	1.85931	0	1.06342	0	0.844949	0.751684	1.25616	2.14778	2.61562	0	3.49178
Ehbp1l1	27.4969	-0.0238156	0.262335	3.93102	0.55939	1		40.089	28.07	19.8912	27.4308	29.3623	16.7339	26.96	23.1815	29.7757	31.1769	29.5732	26.309	24.495	24.6995	19.1812	35.5998	34.9178
Ehmt1	4.73919	0.121682	0.595385	2.02478	0.845706	1		5.01112	1.33667	6.05384	2.93902	4.34997	8.85913	5.57794	4.6363	4.25368	3.99703	5.06969	3.75842	3.14039	5.36945	4.35937	2.54284	9.31143
Ehmt2	30.0005	-0.283344	0.251989	5.69666	0.336863	1		31.069	20.05	38.9175	29.3902	40.2372	32.4835	26.0304	28.9768	37.2197	43.1679	27.8833	19.5438	27.0074	19.33	32.2594	34.3283	22.1146
Ei24	24.0174	0.635504	0.282751	3.1663	0.674365	1		14.0311	18.7134	20.756	23.5121	13.0499	30.5148	18.5931	19.7043	28.7123	20.7846	30.4182	25.5573	24.495	25.7734	32.2594	38.1426	23.2786
Eid2	4.85504	1.4422	0.659681	5.59152	0.348015	1		4.0089	1.33667	1.72967	0	4.34997	4.92174	9.29656	6.95444	3.19026	2.39822	7.60454	8.26853	5.02462	4.29556	3.4875	6.3571	9.31143
Eid2b	2.05101	1.1131	1.01776	0.978566	0.964276	1		1.00222	0	1.72967	2.93902	1.08749	1.9687	0.929656	3.47722	3.19026	0	0	2.25505	5.6527	3.22167	0	5.08568	2.32786
Eif1a	31.4186	0.0440877	0.247246	1.66257	0.893581	1		42.0934	37.4267	32.8637	29.3902	18.4874	25.5931	26.0304	34.7722	30.8392	29.578	32.108	32.3224	35.8005	35.4384	26.1562	27.9712	37.2457
Eif1ad	13.3696	0.240655	0.358536	2.45983	0.782533	1		10.0222	20.05	6.05384	12.7357	15.2249	15.7496	11.1559	6.95444	11.6976	13.5899	12.6742	18.7921	17.5862	16.1084	12.2062	12.7142	13.9671
Eif1ax	24.4764	0.15679	0.286762	5.28167	0.38248	1		26.0578	28.07	15.567	14.6951	25.0123	35.4365	30.6786	16.227	31.9026	20.7846	22.8136	22.5505	32.6601	20.4039	25.2844	16.5285	31.4261
Eif2a	11.5716	-0.169401	0.374229	0.779289	0.978336	1		12.0267	12.03	13.8374	19.5934	10.8749	9.84348	9.29656	8.11352	15.9513	5.59585	7.60454	9.7719	13.8177	12.8867	11.3344	10.1714	13.9671
Eif2ak1	9.00244	0.553951	0.460169	4.57446	0.469984	1		3.00667	8.02001	15.567	3.91869	4.34997	11.8122	8.3669	11.5907	10.6342	9.59288	9.29444	6.01348	10.0492	6.44334	13.95	7.62852	12.8032
Eif2ak3	3.8466	0.137693	0.633241	3.99077	0.550746	1		3.00667	2.67334	5.18901	7.83738	1.08749	3.93739	5.57794	3.47722	3.19026	3.99703	0.844949	2.25505	3.14039	5.36945	5.23125	5.08568	3.49178
Eif2ak4	3.4046	-0.733149	0.76849	1.39263	0.925117	1		9.02002	5.34667	4.32417	2.93902	1.08749	0.984348	1.85931	5.79537	1.06342	3.19763	4.22474	7.51684	3.14039	0	2.61562	1.27142	3.49178
Eif2b1	7.58556	-0.357666	0.524058	2.90315	0.714915	1		10.0222	18.7134	3.45934	3.91869	7.61244	9.84348	10.2262	3.47722	7.44393	9.59288	4.22474	9.02021	6.90886	7.51723	8.71875	1.27142	6.98357
Eif2b2	10.5601	0.215641	0.396933	3.51899	0.620516	1		7.01557	6.68334	6.91868	14.6951	13.0499	7.87479	12.0855	6.95444	13.8244	11.1917	15.2091	10.5236	10.0492	10.7389	6.975	15.257	10.4754
Eif2b3	3.51297	0.342483	0.719557	1.6539	0.894656	1		1.00222	8.02001	3.45934	2.93902	0	3.93739	5.57794	3.47722	2.12684	3.99703	3.37979	3.75842	6.28078	3.22167	2.61562	1.27142	4.65571
Eif2b4	6.5544	0.195152	0.481716	2.41018	0.789958	1		5.01112	6.68334	6.05384	4.89836	7.61244	4.92174	5.57794	6.95444	9.57077	7.99406	6.75959	3.75842	5.6527	5.36945	5.23125	8.89994	10.4754
Eif2b5	9.59246	0.405385	0.462146	2.18831	0.822523	1		6.01335	6.68334	10.378	4.89836	9.78743	6.89044	6.50759	18.5452	8.50735	12.7905	15.2091	10.5236	14.4458	10.7389	10.4625	2.54284	8.1475
Eif2d	5.94465	0.087162	0.514632	1.65928	0.893989	1		3.00667	5.34667	4.32417	8.81705	8.69993	3.93739	6.50759	4.6363	5.3171	7.19466	9.29444	4.51011	6.90886	5.36945	8.71875	3.81426	4.65571
Eif2s1	29.63	-0.435691	0.265692	5.63019	0.343881	1		51.1134	34.7534	19.0264	27.4308	33.7122	37.4052	32.538	35.9313	22.3318	31.9763	29.5732	22.5505	20.7266	37.5862	23.5406	19.0713	24.4425
Eif2s2	42.7011	0.0238229	0.21267	3.98823	0.551112	1		58.129	36.09	37.1879	48.0039	40.2372	27.5618	45.5531	37.0904	44.6636	46.3656	46.4722	46.6044	52.1305	40.8078	37.4906	41.9568	39.5736
Eif2s3x	28.2141	-0.514439	0.253031	5.399	0.369148	1		42.0934	46.7834	38.0527	29.3902	25.0123	35.4365	21.3821	18.5452	23.3952	22.3834	16.899	26.309	23.2389	36.5123	25.2844	27.9712	20.9507
Eif2s3y	10.7812	6.18686	0.97338	0.742533	0.980553	1		0	0	0	0	0	17.7183	9.29656	19.7043	15.9513	15.1887	20.2788	17.2887	15.702	11.8128	14.8219	12.7142	12.8032
Eif3a	36.8809	0.163717	0.229306	4.67109	0.457323	1		45.1001	37.4267	28.5395	34.2885	28.2748	39.3739	39.9752	42.8857	23.3952	39.1709	29.5732	48.1078	42.7093	39.7339	37.4906	26.6998	44.2293
Eif3b	39.9422	-0.192118	0.222091	4.12221	0.531959	1		51.1134	52.13	26.8099	36.2479	39.1497	44.2957	44.6235	49.8402	51.0441	32.7757	37.1777	35.3292	39.5689	39.7339	32.2594	34.3283	32.59
Eif3c	54.4876	0.0613507	0.183807	1.82282	0.873078	1		55.1223	56.1401	53.6197	47.0243	45.6747	58.0765	59.498	49.8402	68.0588	57.5573	54.9217	52.6179	58.4113	54.7684	57.5437	50.8568	46.5571
Eif3d	31.6988	0.109943	0.233231	1.82872	0.872301	1		34.0756	36.09	23.3505	23.5121	34.7997	33.4678	29.749	34.7722	32.966	28.7786	32.108	30.8191	32.6601	38.66	29.6437	34.3283	29.0982
Eif3e	40.4827	-0.0139717	0.227189	3.00191	0.699692	1		48.1068	46.7834	38.9175	41.1462	34.7997	54.1392	43.6938	34.7722	26.5855	35.1739	31.2631	32.3224	49.6182	47.2512	47.0812	38.1426	38.4096
Eif3f	83.9461	0.152348	0.165738	0.912457	0.969313	1		75.1668	62.8234	91.6724	82.2924	95.6993	86.6226	68.7945	77.658	80.8199	79.1412	75.2004	95.4639	92.9556	104.167	90.675	86.4565	81.475
Eif3g	25.3116	0.262442	0.295166	7.11263	0.212398	1		23.0512	38.7634	13.8374	23.5121	11.9624	32.4835	25.1007	28.9768	12.761	27.9792	32.108	30.0674	21.9827	34.3645	25.2844	17.7999	30.2621
Eif3h	60.296	0.0239462	0.178383	0.744274	0.980451	1		62.1379	54.8034	63.1329	56.821	52.1996	63.9826	56.709	74.1807	60.6149	59.9555	66.7509	58.6314	59.0393	62.2856	64.5187	53.3996	55.8686
Eif3i	27.8588	0.145552	0.247163	5.67874	0.338744	1		26.0578	28.07	31.134	19.5934	25.0123	29.5304	35.3269	35.9313	22.3318	20.7846	22.8136	30.8191	32.032	37.5862	27.0281	21.6141	27.9343
Eif3j1	13.1481	-0.317602	0.367793	6.41338	0.268046	1		25.0556	18.7134	12.9725	10.7764	7.61244	21.6557	15.8041	8.11352	8.50735	11.9911	6.75959	12.027	13.1896	13.9606	9.59062	13.9856	12.8032
Eif3j2	4.28139	0.326577	0.67927	4.2439	0.514861	1		2.00445	5.34667	0.864834	3.91869	1.08749	4.92174	8.3669	9.27259	5.3171	7.99406	5.91464	2.25505	3.14039	3.22167	1.74375	5.08568	2.32786
Eif3k	49.1874	0.0619022	0.197407	2.24344	0.814537	1		46.1023	50.7934	45.8362	45.0649	43.4997	46.2644	63.2166	50.9993	55.2978	49.5632	50.6969	54.1213	52.7586	51.5467	54.9281	39.414	36.0818
Eif3l	33.3837	-0.148545	0.264185	3.635	0.603066	1		43.0957	41.4367	40.6472	31.3495	18.4874	44.2957	43.6938	32.4541	17.0147	28.7786	30.4182	35.3292	29.5197	28.995	34.875	36.8712	30.2621
Eif3m	36.7407	-0.0443111	0.243733	2.04175	0.843338	1		29.0645	40.1	38.9175	46.0446	42.4122	31.4991	25.1007	30.1359	45.727	40.7697	28.7283	39.8393	46.4778	37.5862	26.1562	45.7711	30.2621
Eif4a2	54.7111	0.434035	0.195904	5.61761	0.345222	1		33.0734	50.7934	42.3769	45.0649	43.4997	58.0765	58.5683	46.363	63.8051	75.1442	72.6656	47.3561	44.5935	51.5467	63.6468	64.8424	68.6718
Eif4a3	24.8017	-0.0118388	0.282124	2.42042	0.788429	1		29.0645	33.4167	14.7022	18.6138	18.4874	27.5618	36.2566	26.6587	24.4586	25.581	31.2631	27.8123	21.3547	16.1084	21.7969	22.8856	25.6064
Eif4b	41.4117	0.073871	0.218464	1.4871	0.914554	1		42.0934	52.13	42.3769	34.2885	36.9747	36.4209	52.0607	33.6131	34.0294	40.7697	42.2474	39.8393	46.4778	36.5123	52.3125	45.7711	36.0818
Eif4e2	28.5939	0.00777683	0.241546	3.21126	0.667453	1		27.0601	24.06	24.2154	34.2885	31.5373	25.5931	36.2566	31.295	24.4586	32.7757	29.5732	23.3022	30.1477	21.4778	27.9	33.0569	29.0982
Eif4ebp1	27.5659	0.623619	0.252376	5.04401	0.410533	1		26.0578	20.05	20.756	15.6748	22.8373	30.5148	26.0304	26.6587	24.4586	21.584	28.7283	45.8528	36.4285	37.5862	35.7469	22.8856	26.7704
Eif4ebp2	16.6107	0.29909	0.334331	1.19214	0.945629	1		13.0289	10.6933	25.0802	14.6951	14.1374	12.7965	13.9448	18.5452	8.50735	15.1887	23.6586	16.5371	19.4704	19.33	19.1812	17.7999	19.7868
Eif4enif1	6.46303	-0.176943	0.5071	1.01191	0.9616	1		8.0178	5.34667	9.51318	3.91869	7.61244	7.87479	7.43725	4.6363	6.38051	4.79644	4.22474	7.51684	2.51231	5.36945	5.23125	10.1714	9.31143
Eif4g1	35.1974	-0.0735624	0.25846	5.38154	0.371111	1		51.1134	52.13	36.323	19.5934	29.3623	27.5618	34.3973	47.522	25.5221	25.581	40.5575	42.0943	35.1724	34.3645	35.7469	36.8712	24.4425
Eif4g3	13.2561	-0.662171	0.384329	0.925467	0.968351	1		14.0311	14.7033	23.3505	17.6341	15.2249	7.87479	13.0152	16.227	10.6342	14.3893	10.9843	16.5371	13.8177	13.9606	3.4875	10.1714	9.31143
Eif4h	52.5292	0.198785	0.19114	1.4574	0.917933	1		42.0934	48.12	51.8901	63.6787	51.1121	53.1548	43.6938	42.8857	42.5368	51.162	52.3868	49.6112	62.1797	63.3595	55.8	62.2996	57.0325
Eif5a2	2.66996	2.1009	0.968424	3.44253	0.632101	1		0	2.67334	0	0.979672	1.08749	7.87479	1.85931	2.31815	2.12684	1.59881	0.844949	3.75842	4.39655	5.36945	4.35937	3.81426	2.32786
Eif5b	15.7981	0.0813754	0.320995	5.05956	0.408655	1		16.0356	8.02001	16.4319	25.4715	17.3999	10.8278	13.0152	11.5907	18.0781	14.3893	17.7439	13.5303	22.6108	11.8128	16.5656	15.257	19.7868
Eipr1	4.72851	-0.892382	0.602523	3.34776	0.646537	1		6.01335	5.34667	4.32417	4.89836	8.69993	7.87479	3.71862	4.6363	5.3171	3.99703	4.22474	3.75842	5.02462	4.29556	0	1.27142	6.98357
Elac1	3.46677	0.867692	0.699677	0.735642	0.980955	1		2.00445	4.01	2.5945	1.95934	1.08749	3.93739	2.78897	3.47722	3.19026	2.39822	5.06969	4.51011	3.76847	4.29556	2.61562	8.89994	2.32786
Elac2	4.25741	-0.198608	0.593561	2.09659	0.835625	1		7.01557	5.34667	3.45934	3.91869	4.34997	2.95304	3.71862	1.15907	5.3171	3.99703	4.22474	6.76516	4.39655	1.07389	6.10312	5.08568	3.49178
Elavl1	17.3909	-0.18977	0.319618	5.35113	0.374546	1		18.04	25.3967	7.78351	16.6544	26.0998	20.6713	18.5931	24.3406	14.8879	11.1917	15.2091	14.282	14.4458	20.4039	14.8219	16.5285	16.295
Elf1	17.4169	0.0715078	0.347742	4.43433	0.488718	1		6.01335	18.7134	18.1615	24.4918	17.3999	15.7496	19.5228	9.27259	32.966	15.1887	15.2091	17.2887	13.8177	13.9606	18.3094	19.0713	20.9507
Elf2	9.63709	-0.0501378	0.388242	1.46292	0.917309	1		8.0178	8.02001	13.8374	14.6951	8.69993	7.87479	7.43725	8.11352	8.50735	9.59288	8.44949	8.26853	8.79309	12.8867	8.71875	11.4428	10.4754
Elf4	13.9296	0.068581	0.344155	0.942796	0.967046	1		10.0222	10.6933	16.4319	12.7357	15.2249	15.7496	14.8745	18.5452	11.6976	17.5869	11.8293	9.7719	11.3054	13.9606	14.8219	15.257	16.295
Elk1	4.55231	-0.868886	0.616472	1.28756	0.936206	1		3.00667	6.68334	6.05384	2.93902	8.69993	3.93739	8.3669	4.6363	6.38051	4.79644	5.06969	2.25505	5.02462	1.07389	3.4875	3.81426	1.16393
Elk3	17.0305	-0.200414	0.336917	4.2771	0.510249	1		25.0556	20.05	12.9725	12.7357	15.2249	16.7339	23.2414	12.7498	20.205	15.1887	20.2788	25.5573	17.5862	16.1084	8.71875	17.7999	9.31143
Elk4	7.08127	0.382555	0.477364	4.43686	0.488375	1		3.00667	5.34667	9.51318	7.83738	8.69993	1.9687	2.78897	6.95444	9.57077	8.79347	9.29444	7.51684	8.16502	7.51723	7.84687	5.08568	10.4754
Ell	6.84694	0.512911	0.476916	1.52747	0.909878	1		5.01112	4.01	6.91868	3.91869	6.52495	8.85913	5.57794	6.95444	9.57077	6.39525	6.75959	7.51684	7.53694	5.36945	9.59062	8.89994	6.98357
Elmo2	11.1587	0.528564	0.38815	0.933133	0.967777	1		12.0267	8.02001	8.64834	11.7561	6.52495	7.87479	6.50759	12.7498	10.6342	11.1917	16.054	10.5236	14.4458	16.1084	14.8219	10.1714	11.6393
Elmod2	3.367	1.11612	0.766616	4.35931	0.498924	1		1.00222	4.01	7.78351	1.95934	0	0.984348	0.929656	0	3.19026	3.99703	3.37979	3.00674	5.6527	8.59112	5.23125	6.3571	1.16393
Elmod3	2.15281	0.787331	0.934361	3.63674	0.602805	1		0	0	4.32417	0.979672	2.17498	0.984348	0.929656	4.6363	4.25368	4.79644	1.6899	0.751684	2.51231	3.22167	1.74375	1.27142	2.32786
Elob	108.412	0.600486	0.149813	3.61166	0.606564	1		70.1557	73.5167	92.5373	73.4754	81.5619	121.075	115.277	120.544	130.801	119.112	123.363	132.296	103.005	140.68	130.781	104.256	110.573
Eloc	62.6681	1.4258	0.203567	6.0132	0.304937	1		21.0467	34.7534	27.6747	29.3902	34.7997	75.7948	78.0911	96.2031	62.7417	57.5573	68.4408	75.9201	70.3447	92.3545	63.6468	78.828	97.77
Elof1	17.4659	-0.195759	0.319092	2.24577	0.814199	1		15.0334	22.7234	25.945	19.5934	14.1374	13.7809	13.9448	15.068	15.9513	15.9881	19.4338	20.2955	12.5616	12.8867	13.95	16.5285	29.0982
Elovl5	10.4938	-0.395181	0.400124	1.85506	0.868814	1		15.0334	6.68334	14.7022	8.81705	16.3124	13.7809	8.3669	13.9089	9.57077	7.19466	5.91464	9.02021	13.1896	7.51723	11.3344	8.89994	8.1475
Elp1	5.00901	0.261583	0.572815	6.89733	0.228389	1		8.0178	4.01	4.32417	0.979672	4.34997	6.89044	10.2262	5.79537	3.19026	2.39822	3.37979	6.01348	5.6527	4.29556	6.10312	2.54284	6.98357
Elp2	10.5141	0.0840026	0.417469	4.31607	0.504863	1		12.0267	5.34667	5.18901	8.81705	14.1374	8.85913	13.0152	16.227	9.57077	15.1887	11.8293	12.7786	9.42117	5.36945	5.23125	15.257	10.4754
Elp3	6.44964	-0.0224674	0.515451	0.85634	0.973302	1		5.01112	13.3667	3.45934	5.87803	8.69993	9.84348	3.71862	3.47722	5.3171	4.79644	4.22474	3.75842	7.53694	5.36945	6.975	8.89994	9.31143
Elp5	14.1366	-0.231011	0.361747	1.65515	0.894502	1		14.0311	29.4067	8.64834	16.6544	10.8749	13.7809	13.0152	16.227	17.0147	11.1917	11.8293	13.5303	13.8177	9.66501	10.4625	12.7142	17.4589
Elp6	1.53104	1.33801	1.08514	1.86648	0.867294	1		1.00222	2.67334	0	0.979672	1.08749	0	1.85931	2.31815	0	0.799406	1.6899	3.00674	4.39655	0	2.61562	1.27142	2.32786
Emc1	18.7382	-0.292088	0.312898	1.32552	0.932284	1		15.0334	26.7334	14.7022	19.5934	31.5373	22.64	16.7338	12.7498	17.0147	19.9852	16.899	17.2887	15.702	22.5517	20.0531	16.5285	12.8032
Emc10	19.5591	0.462225	0.302155	2.44428	0.784862	1		15.0334	17.3767	16.4319	20.5731	11.9624	24.6087	24.1711	22.0224	18.0781	14.3893	10.9843	20.2955	23.2389	20.4039	25.2844	26.6998	20.9507
Emc2	19.6763	0.0436587	0.311204	5.81177	0.324968	1		21.0467	25.3967	18.1615	16.6544	9.78743	31.4991	18.5931	23.1815	14.8879	18.3863	15.2091	27.0606	25.7512	13.9606	13.95	16.5285	24.4425
Emc3	26.2579	0.00432019	0.272589	2.59032	0.762836	1		31.069	14.7033	27.6747	30.3698	32.6248	26.5774	18.5931	24.3406	27.6489	29.578	22.8136	15.0337	26.3793	31.1428	27.9	34.3283	25.6064
Emc4	30.5546	0.0832727	0.256689	5.53512	0.354111	1		37.0823	32.08	20.756	23.5121	29.3623	33.4678	34.3973	46.363	25.5221	28.7786	27.8833	27.8123	32.6601	37.5862	40.9781	19.0713	22.1146
Emc6	15.9172	-0.402809	0.333264	2.51652	0.774005	1		27.0601	18.7134	12.1077	14.6951	20.6623	17.7183	16.7338	9.27259	17.0147	18.3863	12.6742	15.7854	17.5862	19.33	12.2062	10.1714	10.4754
Emc7	48.9882	0.287642	0.192967	2.80311	0.730308	1		48.1068	45.4467	38.0527	40.1666	45.6747	47.2487	44.6235	60.2718	45.727	47.9644	47.3171	58.6314	52.7586	61.2117	44.4656	45.7711	59.3603
Emc8	12.381	-0.0656781	0.360397	2.53791	0.770775	1		19.0423	13.3667	9.51318	11.7561	7.61244	16.7339	13.0152	10.4317	14.8879	11.9911	10.9843	11.2753	13.8177	13.9606	11.3344	11.4428	9.31143
Emc9	6.63757	0.057292	0.498162	2.98268	0.702656	1		4.0089	1.33667	12.1077	7.83738	8.69993	5.90609	3.71862	5.79537	9.57077	8.79347	5.91464	5.26179	6.90886	8.59112	6.10312	7.62852	4.65571
Emd	13.6405	0.251475	0.3738	1.62043	0.898768	1		18.04	14.7033	6.91868	11.7561	8.69993	19.687	17.6635	9.27259	18.0781	12.7905	8.44949	11.2753	12.5616	17.1822	15.6937	13.9856	15.1311
Eme2	1.61773	-0.0500073	0.958855	0.319033	0.99727	1		1.00222	2.67334	1.72967	1.95934	1.08749	1.9687	1.85931	0	2.12684	1.59881	0.844949	2.25505	1.88423	2.14778	0.871875	0	3.49178
Emg1	12.1329	-0.954597	0.362911	6.75929	0.239166	1		28.0623	13.3667	15.567	11.7561	14.1374	13.7809	14.8745	12.7498	12.761	7.99406	9.29444	7.51684	12.5616	11.8128	7.84687	6.3571	5.81964
Emilin1	10.256	0.0937412	0.436296	1.00465	0.962189	1		12.0267	8.02001	11.2428	9.79672	6.52495	14.7652	6.50759	20.8633	6.38051	9.59288	7.60454	6.01348	11.9335	8.59112	13.95	8.89994	11.6393
Eml2	6.17188	0.0282837	0.499056	1.16031	0.948628	1		9.02002	6.68334	7.78351	2.93902	5.43746	3.93739	6.50759	4.6363	5.3171	6.39525	6.75959	8.26853	6.90886	6.44334	3.4875	5.08568	9.31143
Eml3	8.52515	0.13352	0.452784	1.16068	0.948593	1		6.01335	6.68334	6.91868	5.87803	13.0499	10.8278	9.29656	5.79537	12.761	5.59585	11.8293	7.51684	6.90886	12.8867	6.975	10.1714	5.81964
Eml4	2.54923	-0.762146	0.78864	5.85023	0.321066	1		5.01112	2.67334	0.864834	3.91869	4.34997	3.93739	3.71862	0	1.06342	2.39822	2.53485	2.25505	4.39655	0	2.61562	1.27142	2.32786
Emp2	5.90108	0.646051	0.567075	1.9883	0.850761	1		9.02002	1.33667	3.45934	2.93902	2.17498	7.87479	7.43725	10.4317	5.3171	4.79644	9.29444	7.51684	6.90886	4.29556	5.23125	7.62852	4.65571
Emsy	2.6071	-1.01086	0.866407	3.17819	0.672535	1		2.00445	2.67334	1.72967	2.93902	7.61244	0	3.71862	3.47722	3.19026	6.39525	2.53485	1.50337	3.14039	1.07389	0	0	2.32786
Endod1	11.7436	0.348245	0.387601	1.95133	0.855838	1		12.0267	12.03	10.378	7.83738	5.43746	13.7809	10.2262	13.9089	12.761	16.7875	11.8293	12.027	12.5616	6.44334	18.3094	13.9856	9.31143
Endog	2.78199	-0.140265	0.816439	3.03139	0.695147	1		6.01335	5.34667	0.864834	1.95934	0	5.90609	4.64828	3.47722	2.12684	1.59881	1.6899	0.751684	2.51231	2.14778	3.4875	1.27142	3.49178
Endov	2.02298	-0.164737	1.0388	0.925455	0.968352	1		2.00445	0	0	2.93902	4.34997	3.93739	3.71862	2.31815	2.12684	0	0.844949	3.00674	0	3.22167	3.4875	1.27142	1.16393
Enho	2.65342	0.755083	0.835067	6.66514	0.246759	1		2.00445	0	0	3.91869	5.43746	1.9687	1.85931	2.31815	1.06342	3.99703	4.22474	1.50337	3.76847	0	4.35937	6.3571	2.32786
Enkd1	1.45727	-0.460592	1.08304	2.68667	0.748157	1		1.00222	4.01	1.72967	0.979672	0	1.9687	0.929656	3.47722	0	0.799406	3.37979	1.50337	1.88423	1.07389	0.871875	0	1.16393
Eno2	3.69949	-0.315337	0.685169	0.438311	0.994208	1		7.01557	4.01	0.864834	2.93902	8.69993	0.984348	2.78897	2.31815	5.3171	3.19763	2.53485	6.76516	3.76847	3.22167	3.4875	3.81426	1.16393
Enoph1	6.01045	-0.182209	0.517766	3.45566	0.630107	1		10.0222	5.34667	5.18901	4.89836	6.52495	6.89044	6.50759	3.47722	7.44393	4.79644	3.37979	9.02021	4.39655	2.14778	7.84687	3.81426	10.4754
Enox2	2.81654	0.1653	0.834046	3.12428	0.680832	1		0	2.67334	3.45934	4.89836	5.43746	0	0	3.47722	3.19026	3.99703	5.06969	3.75842	3.14039	3.22167	1.74375	3.81426	0
Entpd4	5.16826	0.786992	0.5922	1.21908	0.943034	1		3.00667	2.67334	6.91868	2.93902	1.08749	3.93739	7.43725	4.6363	4.25368	10.3923	7.60454	5.26179	5.02462	6.44334	5.23125	6.3571	4.65571
Entpd4b	4.14405	0.45145	0.654021	0.932037	0.967859	1		4.0089	1.33667	3.45934	1.95934	3.26248	9.84348	4.64828	3.47722	4.25368	4.79644	4.22474	3.00674	5.02462	7.51723	3.4875	3.81426	2.32786
Entpd5	2.80631	0.477828	0.82167	4.04642	0.542752	1		2.00445	2.67334	4.32417	1.95934	0	0	4.64828	4.6363	4.25368	1.59881	5.06969	3.00674	1.88423	1.07389	6.975	1.27142	2.32786
Entpd6	2.83002	-0.463368	0.758475	1.85834	0.868379	1		3.00667	0	4.32417	4.89836	3.26248	3.93739	0.929656	3.47722	2.12684	2.39822	5.06969	1.50337	1.88423	3.22167	0.871875	2.54284	4.65571
Entpd7	6.53975	0.0368907	0.535984	0.975739	0.964499	1		6.01335	10.6933	3.45934	5.87803	7.61244	6.89044	7.43725	8.11352	4.25368	2.39822	5.91464	8.26853	3.76847	5.36945	11.3344	11.4428	2.32786
Entr1	11.4316	0.622515	0.403733	6.00257	0.305969	1		19.0423	10.6933	6.91868	5.87803	5.43746	10.8278	14.8745	11.5907	6.38051	7.99406	11.8293	7.51684	13.1896	20.4039	16.5656	8.89994	16.295
Eny2	12.9751	0.131891	0.421784	1.97488	0.85261	1		10.0222	17.3767	10.378	17.6341	4.34997	16.7339	11.1559	4.6363	12.761	15.9881	15.2091	18.0404	16.33	8.59112	10.4625	7.62852	23.2786
Eogt	1.96512	-1.4421	0.918376	2.1562	0.827137	1		3.00667	2.67334	2.5945	5.87803	2.17498	0.984348	0.929656	3.47722	0	0.799406	3.37979	0.751684	0.628078	3.22167	1.74375	0	1.16393
Eola1	4.157	0.24611	0.617914	1.64752	0.895444	1		5.01112	4.01	0.864834	3.91869	5.43746	6.89044	1.85931	3.47722	2.12684	3.99703	5.06969	5.26179	3.76847	4.29556	6.10312	5.08568	3.49178
Ep300	12.9193	-0.103733	0.371685	4.60863	0.465482	1		11.0245	13.3667	12.1077	10.7764	19.5749	11.8122	5.57794	18.5452	14.8879	17.5869	13.5192	8.26853	10.6773	9.66501	14.8219	7.62852	19.7868
Ep400	6.27572	-0.649149	0.491043	2.35749	0.797788	1		9.02002	4.01	8.64834	6.8577	13.0499	4.92174	2.78897	8.11352	4.25368	4.79644	7.60454	7.51684	5.6527	4.29556	4.35937	3.81426	6.98357
Epas1	3.52132	0.811352	0.747346	5.85465	0.32062	1		3.00667	5.34667	2.5945	0	1.08749	7.87479	2.78897	4.6363	3.19026	0	4.22474	5.26179	6.90886	2.14778	3.4875	3.81426	3.49178
Epb41	11.749	-0.143124	0.378128	5.95644	0.31048	1		6.01335	13.3667	16.4319	12.7357	17.3999	7.87479	10.2262	12.7498	15.9513	11.9911	5.91464	8.26853	6.28078	10.7389	13.0781	19.0713	11.6393
Epb41l4aos	4.78422	0.350063	0.583654	3.50956	0.621941	1		3.00667	1.33667	3.45934	3.91869	10.8749	1.9687	5.57794	3.47722	6.38051	6.39525	5.91464	3.00674	4.39655	7.51723	4.35937	5.08568	4.65571
Epc1	6.72801	0.0109901	0.508922	2.05992	0.840794	1		8.0178	2.67334	4.32417	7.83738	4.34997	4.92174	11.1559	10.4317	9.57077	8.79347	10.9843	5.26179	5.02462	3.22167	4.35937	7.62852	5.81964
Epc2	4.73983	0.216124	0.617235	1.99282	0.850138	1		4.0089	4.01	3.45934	1.95934	4.34997	5.90609	4.64828	11.5907	4.25368	4.79644	4.22474	8.26853	5.6527	2.14778	2.61562	6.3571	2.32786
Epg5	2.71601	0.234264	0.774941	3.29173	0.655108	1		1.00222	1.33667	1.72967	1.95934	6.52495	3.93739	1.85931	1.15907	3.19026	4.79644	1.6899	3.00674	2.51231	1.07389	4.35937	2.54284	3.49178
Epm2aip1	3.35077	0.353425	0.691862	4.09478	0.535852	1		6.01335	2.67334	3.45934	2.93902	0	2.95304	2.78897	4.6363	5.3171	1.59881	1.6899	5.26179	5.6527	3.22167	2.61562	3.81426	2.32786
Epn1	41.1911	0.0523352	0.211482	5.69694	0.336833	1		31.069	36.09	35.4582	44.0852	41.3247	61.0296	41.8345	34.7722	38.2831	47.165	44.7823	46.6044	41.4532	28.995	41.85	47.0425	38.4096
Eprs	12.9099	0.0630968	0.357204	6.29288	0.278755	1		16.0356	17.3767	13.8374	5.87803	8.69993	12.7965	14.8745	15.068	17.0147	9.59288	11.8293	13.5303	17.5862	15.0345	8.71875	7.62852	13.9671
Eps15l1	7.35063	0.129239	0.53535	2.74532	0.739178	1		9.02002	8.02001	2.5945	4.89836	6.52495	6.89044	8.3669	12.7498	7.44393	3.99703	10.9843	12.027	4.39655	8.59112	12.2062	5.08568	1.16393
Eral1	4.17362	0.0855928	0.628765	2.00035	0.849096	1		6.01335	5.34667	3.45934	2.93902	3.26248	3.93739	3.71862	3.47722	2.12684	5.59585	4.22474	1.50337	3.14039	4.29556	7.84687	8.89994	1.16393
Erbin	22.5744	-0.236578	0.276309	4.81745	0.438563	1		31.069	25.3967	22.4857	18.6138	20.6623	30.5148	32.538	22.0224	21.2684	16.7875	19.4338	18.7921	25.7512	13.9606	21.7969	22.8856	19.7868
Erc1	1.86933	0.535433	0.967224	3.39875	0.638761	1		2.00445	1.33667	0.864834	0.979672	1.08749	0.984348	0.929656	5.79537	2.12684	0	3.37979	3.00674	0.628078	2.14778	1.74375	1.27142	3.49178
Ercc1	5.97749	0.302411	0.530238	2.19633	0.821365	1		4.0089	4.01	8.64834	5.87803	6.52495	2.95304	7.43725	6.95444	5.3171	2.39822	2.53485	6.76516	9.42117	12.8867	3.4875	8.89994	3.49178
Ercc2	3.95938	-0.440576	0.613215	2.66296	0.751777	1		5.01112	5.34667	6.05384	3.91869	3.26248	1.9687	3.71862	4.6363	6.38051	1.59881	3.37979	6.01348	2.51231	3.22167	4.35937	1.27142	4.65571
Ercc3	9.97653	0.212408	0.41573	4.54884	0.473376	1		9.02002	6.68334	11.2428	15.6748	8.69993	2.95304	10.2262	11.5907	5.3171	13.5899	6.75959	11.2753	5.6527	13.9606	14.8219	13.9856	8.1475
Ercc4	2.55335	0.198802	0.76976	3.08189	0.687362	1		0	4.01	1.72967	2.93902	5.43746	1.9687	1.85931	2.31815	1.06342	1.59881	3.37979	2.25505	1.88423	5.36945	2.61562	3.81426	1.16393
Ercc5	2.41482	0.295957	0.84652	2.14127	0.829272	1		2.00445	0	1.72967	2.93902	2.17498	3.93739	1.85931	2.31815	5.3171	3.19763	0.844949	3.00674	3.14039	4.29556	1.74375	2.54284	0
Ercc6	3.75044	-0.179398	0.74555	2.85459	0.722392	1		8.0178	4.01	0.864834	2.93902	3.26248	2.95304	3.71862	1.15907	5.3171	4.79644	4.22474	7.51684	5.6527	3.22167	6.10312	0	0
Ercc6l2	2.20092	0.265578	0.794504	4.83756	0.436025	1		3.00667	2.67334	0.864834	3.91869	2.17498	0	2.78897	2.31815	0	1.59881	2.53485	1.50337	3.14039	3.22167	1.74375	1.27142	4.65571
Erg28	10.0586	-0.532595	0.424782	4.88204	0.430446	1		9.02002	17.3767	12.9725	15.6748	7.61244	9.84348	14.8745	11.5907	5.3171	3.19763	8.44949	8.26853	8.79309	17.1822	6.10312	8.89994	5.81964
Ergic1	22.5543	0.275427	0.279996	2.45913	0.782637	1		22.0489	29.4067	13.8374	22.5325	23.9248	17.7183	24.1711	15.068	18.0781	17.5869	21.9687	21.7989	22.6108	35.4384	27.9	19.0713	30.2621
Ergic2	10.7952	-0.340092	0.404533	1.35351	0.92933	1		9.02002	17.3767	6.05384	17.6341	11.9624	12.7965	12.0855	8.11352	11.6976	9.59288	6.75959	13.5303	11.3054	6.44334	12.2062	7.62852	9.31143
Erh	30.3593	0.0291692	0.253931	3.81838	0.57585	1		31.069	49.4567	24.2154	23.5121	25.0123	26.5774	42.7642	33.6131	24.4586	26.3804	27.8833	30.8191	25.7512	32.2167	31.3875	33.0569	27.9343
Eri1	7.71928	0.358762	0.49178	5.49202	0.358821	1		12.0267	4.01	2.5945	5.87803	4.34997	7.87479	11.1559	10.4317	7.44393	6.39525	12.6742	11.2753	8.16502	10.7389	4.35937	2.54284	9.31143
Eri3	10.8992	-0.562878	0.39204	2.23495	0.815772	1		7.01557	18.7134	14.7022	9.79672	14.1374	12.7965	13.9448	15.068	11.6976	9.59288	5.91464	8.26853	7.53694	8.59112	10.4625	8.89994	8.1475
Erich1	3.00681	-0.289641	0.710612	3.25718	0.660403	1		4.0089	2.67334	1.72967	1.95934	6.52495	3.93739	0.929656	4.6363	3.19026	1.59881	1.6899	3.75842	2.51231	4.29556	1.74375	1.27142	4.65571
Erlec1	13.954	0.0746281	0.350832	1.50341	0.912676	1		12.0267	12.03	14.7022	11.7561	18.4874	16.7339	13.9448	11.5907	12.761	16.7875	9.29444	9.02021	16.9581	9.66501	14.8219	20.3427	16.295
Erlin1	6.03447	-0.636638	0.505618	2.14724	0.828419	1		8.0178	5.34667	7.78351	10.7764	6.52495	7.87479	4.64828	3.47722	7.44393	4.79644	5.91464	3.75842	8.79309	3.22167	4.35937	6.3571	3.49178
Erlin2	9.12621	0.435122	0.439952	0.708206	0.982515	1		5.01112	5.34667	8.64834	8.81705	7.61244	12.7965	8.3669	6.95444	14.8879	11.1917	7.60454	8.26853	10.6773	11.8128	5.23125	11.4428	10.4754
Ermard	4.39915	-0.0963286	0.577424	4.59625	0.46711	1		4.0089	4.01	12.9725	4.89836	3.26248	1.9687	0.929656	3.47722	4.25368	2.39822	2.53485	3.00674	3.14039	4.29556	5.23125	5.08568	9.31143
Ermp1	5.83018	-0.430946	0.545609	1.90224	0.8625	1		5.01112	9.35668	5.18901	3.91869	7.61244	10.8278	9.29656	4.6363	3.19026	4.79644	5.91464	4.51011	3.76847	2.14778	6.975	3.81426	8.1475
Ern1	7.11477	0.41274	0.476189	5.7094	0.33553	1		3.00667	4.01	6.05384	6.8577	11.9624	6.89044	8.3669	5.79537	3.19026	7.19466	8.44949	4.51011	6.90886	5.36945	6.975	11.4428	13.9671
Ero1a	12.0687	0.847575	0.40348	6.7577	0.239293	1		17.0378	9.35668	5.18901	1.95934	7.61244	14.7652	17.6635	13.9089	11.6976	11.1917	10.9843	12.7786	15.702	13.9606	17.4375	7.62852	16.295
Ero1b	6.06731	-1.1004	0.548627	4.79894	0.440908	1		9.02002	12.03	8.64834	7.83738	9.78743	1.9687	0	5.79537	11.6976	5.59585	5.06969	3.00674	2.51231	4.29556	3.4875	8.89994	3.49178
Erp29	76.1759	0.0419259	0.207065	3.10536	0.683746	1		68.1513	101.587	92.5373	78.3738	60.8995	40.3583	78.0911	82.2943	60.6149	71.1472	84.4949	90.9538	72.229	88.059	92.4187	69.9281	62.8521
Erp44	21.2675	0.200316	0.289718	4.10808	0.533963	1		14.0311	30.7434	20.756	20.5731	17.3999	20.6713	22.3117	27.8178	15.9513	16.7875	18.5889	13.5303	20.7266	25.7734	28.7719	20.3427	26.7704
Errfi1	2.05811	-1.14957	0.891365	2.84924	0.723216	1		9.02002	5.34667	3.45934	0.979672	0	0.984348	1.85931	1.15907	1.06342	0.799406	1.6899	0.751684	1.25616	2.14778	0.871875	1.27142	2.32786
Esco1	4.43605	-0.456106	0.60021	4.22386	0.517657	1		2.00445	2.67334	8.64834	5.87803	10.8749	0.984348	5.57794	2.31815	4.25368	3.19763	5.06969	4.51011	2.51231	4.29556	4.35937	1.27142	6.98357
Esf1	4.24849	-0.516755	0.652507	5.8283	0.323287	1		5.01112	4.01	3.45934	6.8577	2.17498	6.89044	4.64828	5.79537	1.06342	2.39822	5.91464	5.26179	5.02462	4.29556	0	1.27142	8.1475
Esrra	8.62269	-0.199618	0.430219	3.51079	0.621756	1		10.0222	8.02001	10.378	7.83738	8.69993	5.90609	13.9448	6.95444	7.44393	10.3923	10.1394	9.02021	10.6773	2.14778	7.84687	10.1714	6.98357
Ess2	4.71098	0.801391	0.60477	2.26888	0.810827	1		2.00445	4.01	1.72967	2.93902	6.52495	7.87479	3.71862	5.79537	1.06342	3.99703	3.37979	7.51684	7.53694	6.44334	6.975	5.08568	3.49178
Esyt2	6.6331	0.6707	0.524408	3.8214	0.575406	1		3.00667	5.34667	6.05384	2.93902	6.52495	7.87479	5.57794	2.31815	15.9513	6.39525	5.91464	8.26853	11.3054	5.36945	7.84687	5.08568	6.98357
Etaa1	1.96653	0.516753	0.945743	4.64513	0.460703	1		2.00445	1.33667	1.72967	1.95934	1.08749	1.9687	1.85931	0	4.25368	0.799406	0	1.50337	4.39655	7.51723	1.74375	1.27142	0
Etf1	31.5721	-0.0889169	0.236725	1.96705	0.853685	1		35.0779	34.7534	25.945	35.2682	33.7122	32.4835	31.6083	25.4996	25.5221	30.3774	41.4025	32.3224	37.6847	30.0689	28.7719	31.7855	24.4425
Etfa	20.0329	-0.365531	0.318582	1.77033	0.879923	1		22.0489	25.3967	27.6747	26.4511	15.2249	22.64	24.1711	24.3406	12.761	11.1917	16.899	17.2887	26.3793	10.7389	17.4375	17.7999	22.1146
Etfb	27.1791	0.374354	0.260307	3.72247	0.590024	1		31.069	20.05	20.756	20.5731	21.7498	21.6557	39.0455	19.7043	28.7123	35.1739	32.108	26.309	27.0074	27.9211	26.1562	27.9712	36.0818
Etfdh	8.11152	0.282194	0.463974	1.65268	0.894807	1		5.01112	9.35668	4.32417	5.87803	8.69993	6.89044	13.0152	8.11352	12.761	9.59288	8.44949	5.26179	5.02462	8.59112	12.2062	8.89994	5.81964
Etfrf1	6.8356	0.650104	0.522244	4.04108	0.543516	1		8.0178	6.68334	6.05384	6.8577	0	6.89044	5.57794	4.6363	11.6976	4.79644	5.06969	6.01348	11.3054	13.9606	7.84687	3.81426	6.98357
Ethe1	8.38929	-0.67995	0.453242	6.75386	0.239599	1		9.02002	10.6933	10.378	9.79672	9.78743	10.8278	6.50759	5.79537	11.6976	4.79644	10.9843	6.76516	3.14039	4.29556	13.95	2.54284	11.6393
Etv1	3.15166	0.227147	0.748392	6.49124	0.261308	1		4.0089	1.33667	1.72967	0.979672	3.26248	3.93739	6.50759	5.79537	2.12684	1.59881	2.53485	7.51684	3.76847	4.29556	1.74375	1.27142	1.16393
Etv6	6.86929	-0.614415	0.468356	1.71858	0.88655	1		10.0222	10.6933	7.78351	6.8577	8.69993	8.85913	7.43725	4.6363	7.44393	5.59585	2.53485	6.01348	6.28078	4.29556	8.71875	5.08568	5.81964
Evi2	30.779	-0.482419	0.228598	3.50209	0.623071	1		36.0801	45.4467	36.323	46.0446	45.6747	18.7026	24.1711	32.4541	22.3318	24.7816	17.7439	23.3022	27.6354	33.2906	26.1562	30.5141	32.59
Evi2b	6.33597	1.16908	0.568932	2.39459	0.79228	1		2.00445	8.02001	3.45934	0.979672	3.26248	5.90609	10.2262	8.11352	4.25368	5.59585	10.1394	10.5236	4.39655	6.44334	8.71875	6.3571	9.31143
Evi5	4.92326	-0.0599437	0.6395	4.49606	0.48041	1		5.01112	4.01	6.05384	0.979672	3.26248	10.8278	11.1559	3.47722	4.25368	3.99703	5.91464	3.00674	5.02462	0	3.4875	5.08568	8.1475
Evl	39.6101	-0.509265	0.248316	2.95065	0.707594	1		73.1624	56.1401	34.5934	44.0852	43.4997	40.3583	22.3117	46.363	28.7123	31.1769	35.4878	41.3426	33.2881	33.2906	35.7469	47.0425	26.7704
Exd2	2.02648	0.23115	0.869604	4.19603	0.521552	1		1.00222	4.01	0.864834	1.95934	2.17498	1.9687	0	2.31815	2.12684	1.59881	2.53485	1.50337	0.628078	1.07389	3.4875	2.54284	4.65571
Exo5	4.11372	-0.882395	0.684958	2.61314	0.759369	1		4.0089	5.34667	4.32417	4.89836	7.61244	9.84348	0.929656	6.95444	3.19026	2.39822	1.6899	2.25505	6.28078	3.22167	3.4875	0	3.49178
Exoc1	11.5204	0.113062	0.38734	4.04047	0.543604	1		15.0334	10.6933	10.378	14.6951	6.52495	6.89044	10.2262	13.9089	11.6976	14.3893	11.8293	8.26853	18.2143	5.36945	8.71875	12.7142	16.295
Exoc2	8.456	-0.930776	0.464212	1.51702	0.911097	1		10.0222	10.6933	11.2428	13.7154	16.3124	10.8278	4.64828	3.47722	7.44393	7.99406	7.60454	6.01348	8.79309	7.51723	10.4625	0	6.98357
Exoc3	12.1565	-0.40814	0.374771	4.24501	0.514706	1		11.0245	10.6933	7.78351	20.5731	16.3124	14.7652	15.8041	11.5907	7.44393	16.7875	16.054	9.02021	9.42117	5.36945	12.2062	10.1714	11.6393
Exoc3l4	2.1754	0.540008	0.925475	2.37685	0.794917	1		2.00445	1.33667	0.864834	1.95934	0	3.93739	1.85931	3.47722	1.06342	2.39822	5.06969	2.25505	0.628078	3.22167	0.871875	2.54284	3.49178
Exoc5	15.835	-0.372904	0.348369	2.9212	0.712133	1		29.0645	20.05	12.1077	9.79672	18.4874	23.6244	14.8745	8.11352	17.0147	15.1887	13.5192	16.5371	11.9335	13.9606	12.2062	15.257	17.4589
Exoc6	6.22562	-0.158397	0.519416	3.23245	0.664198	1		4.0089	4.01	12.1077	11.7561	2.17498	4.92174	4.64828	10.4317	5.3171	6.39525	6.75959	3.75842	5.02462	5.36945	6.975	6.3571	5.81964
Exoc6b	5.27296	0.255494	0.548504	2.91602	0.712931	1		2.00445	8.02001	6.91868	3.91869	3.26248	2.95304	6.50759	4.6363	6.38051	7.19466	7.60454	2.25505	6.28078	4.29556	5.23125	6.3571	5.81964
Exoc7	9.19351	0.331875	0.434889	4.971	0.41943	1		8.0178	8.02001	15.567	4.89836	6.52495	7.87479	9.29656	2.31815	11.6976	13.5899	7.60454	6.01348	10.6773	11.8128	13.95	11.4428	6.98357
Exoc8	7.08833	0.0105362	0.528543	1.11754	0.952539	1		4.0089	5.34667	3.45934	13.7154	4.34997	5.90609	12.0855	5.79537	11.6976	9.59288	9.29444	8.26853	4.39655	8.59112	4.35937	3.81426	5.81964
Exosc10	7.33746	0.0528989	0.482668	5.10496	0.403205	1		9.02002	6.68334	5.18901	4.89836	11.9624	2.95304	13.0152	2.31815	6.38051	10.3923	6.75959	9.02021	8.79309	3.22167	6.975	10.1714	6.98357
Exosc2	3.44084	-0.226384	0.725306	1.18789	0.946034	1		6.01335	0	1.72967	4.89836	5.43746	3.93739	0.929656	4.6363	5.3171	1.59881	5.06969	3.75842	3.76847	3.22167	0.871875	3.81426	3.49178
Exosc3	5.57448	-0.456188	0.517258	3.25722	0.660397	1		7.01557	5.34667	7.78351	6.8577	7.61244	4.92174	1.85931	5.79537	3.19026	3.99703	7.60454	6.76516	3.76847	2.14778	6.975	3.81426	9.31143
Exosc4	9.57813	-0.179799	0.398598	3.87302	0.567839	1		11.0245	6.68334	6.05384	15.6748	10.8749	11.8122	10.2262	8.11352	6.38051	11.9911	10.1394	10.5236	8.79309	6.44334	8.71875	8.89994	10.4754
Exosc5	10.8852	0.0513815	0.390473	4.13911	0.529566	1		10.0222	13.3667	7.78351	14.6951	10.8749	8.85913	9.29656	10.4317	2.12684	12.7905	13.5192	15.0337	6.90886	12.8867	12.2062	11.4428	12.8032
Exosc6	2.47193	-1.32785	0.80545	0.336217	0.996906	1		6.01335	2.67334	3.45934	2.93902	3.26248	2.95304	1.85931	1.15907	3.19026	2.39822	2.53485	1.50337	1.25616	3.22167	0	1.27142	2.32786
Exosc7	4.89702	0.16084	0.582075	0.693272	0.983336	1		8.0178	5.34667	5.18901	1.95934	3.26248	2.95304	5.57794	3.47722	4.25368	5.59585	4.22474	8.26853	3.14039	5.36945	3.4875	3.81426	9.31143
Exosc8	7.04769	-0.440539	0.460983	0.228098	0.998781	1		8.0178	9.35668	10.378	9.79672	6.52495	5.90609	6.50759	5.79537	6.38051	6.39525	5.06969	6.76516	7.53694	4.29556	4.35937	5.08568	11.6393
Exosc9	8.16763	0.243618	0.483129	1.49541	0.913599	1		2.00445	9.35668	5.18901	6.8577	10.8749	7.87479	13.0152	13.9089	6.38051	8.79347	6.75959	10.5236	7.53694	4.29556	6.10312	8.89994	10.4754
Ext1	3.15449	-0.750655	0.737636	6.22867	0.2846	1		4.0089	2.67334	1.72967	2.93902	5.43746	4.92174	3.71862	5.79537	0	4.79644	2.53485	4.51011	1.88423	5.36945	0.871875	1.27142	1.16393
Extl2	3.96675	0.402591	0.678253	3.42352	0.63499	1		1.00222	8.02001	0.864834	5.87803	2.17498	7.87479	1.85931	4.6363	3.19026	2.39822	3.37979	3.75842	6.90886	4.29556	2.61562	5.08568	3.49178
Extl3	8.01934	-0.0733014	0.484952	4.9352	0.42384	1		8.0178	13.3667	4.32417	4.89836	6.52495	10.8278	16.7338	9.27259	3.19026	7.99406	9.29444	8.26853	11.9335	3.22167	8.71875	5.08568	4.65571
Eya1	5.89181	-1.14172	0.575454	2.04614	0.842725	1		7.01557	4.01	14.7022	12.7357	13.0499	2.95304	5.57794	2.31815	1.06342	3.99703	1.6899	7.51684	9.42117	6.44334	5.23125	1.27142	1.16393
Eya3	11.077	0.0881002	0.384282	1.55659	0.906448	1		11.0245	6.68334	12.9725	10.7764	8.69993	14.7652	12.0855	11.5907	6.38051	16.7875	10.1394	9.7719	10.6773	10.7389	9.59062	13.9856	11.6393
Eya4	2.00322	0.965237	1.01557	5.28942	0.38159	1		2.00445	4.01	0	0	1.08749	1.9687	4.64828	0	0	1.59881	3.37979	5.26179	3.76847	2.14778	1.74375	1.27142	1.16393
Ezh2	2.55627	0.935856	0.846952	4.78444	0.442749	1		2.00445	8.02001	0	0.979672	1.08749	0	4.64828	2.31815	3.19026	0.799406	1.6899	2.25505	3.14039	3.22167	5.23125	2.54284	2.32786
F630028O10Rik	12.4242	-1.24275	0.35823	5.66841	0.339833	1		21.0467	22.7234	13.8374	16.6544	20.6623	14.7652	11.1559	10.4317	6.38051	11.1917	7.60454	14.282	6.28078	9.66501	6.10312	11.4428	6.98357
F7	1.54218	0.597541	1.07092	4.40725	0.492388	1		0	4.01	2.5945	1.95934	0	0.984348	0	1.15907	0	0	0	3.75842	2.51231	4.29556	2.61562	0	2.32786
F8a	3.03361	0.988572	0.785096	4.43215	0.489012	1		1.00222	0	5.18901	0.979672	3.26248	4.92174	0.929656	1.15907	3.19026	1.59881	1.6899	5.26179	2.51231	9.66501	5.23125	3.81426	1.16393
Faap100	2.71393	-0.874929	0.857534	3.1418	0.678135	1		3.00667	1.33667	5.18901	0.979672	4.34997	1.9687	3.71862	2.31815	1.06342	4.79644	5.06969	5.26179	2.51231	1.07389	0	0	3.49178
Faap20	5.08848	-0.00782647	0.533964	0.297038	0.997698	1		7.01557	4.01	6.05384	4.89836	6.52495	1.9687	4.64828	5.79537	5.3171	2.39822	4.22474	6.76516	5.6527	4.29556	3.4875	7.62852	5.81964
Faap24	2.0765	1.26642	0.980501	1.39764	0.924571	1		1.00222	0	2.5945	0.979672	0	3.93739	0.929656	2.31815	2.12684	3.19763	3.37979	3.00674	1.88423	3.22167	1.74375	3.81426	1.16393
Fadd	6.63597	0.437673	0.487014	1.34714	0.930008	1		8.0178	6.68334	4.32417	9.79672	5.43746	2.95304	6.50759	3.47722	5.3171	1.59881	5.06969	6.76516	6.90886	10.7389	6.975	15.257	6.98357
Faf1	8.71023	-0.273233	0.442264	1.34352	0.930391	1		7.01557	9.35668	14.7022	14.6951	10.8749	4.92174	1.85931	6.95444	9.57077	8.79347	7.60454	9.02021	12.5616	8.59112	9.59062	3.81426	8.1475
Faf2	12.1052	-0.567945	0.387518	0.801313	0.97695	1		13.0289	16.04	16.4319	18.6138	8.69993	7.87479	16.7338	9.27259	13.8244	9.59288	16.899	12.7786	11.9335	6.44334	6.975	10.1714	10.4754
Fahd1	1.85069	-0.155862	0.910305	1.97868	0.852087	1		3.00667	1.33667	1.72967	0.979672	3.26248	3.93739	1.85931	1.15907	0	1.59881	0	2.25505	1.88423	1.07389	2.61562	1.27142	3.49178
Fahd2a	2.97337	1.53159	0.859206	2.76985	0.735416	1		2.00445	0	2.5945	2.93902	0	2.95304	0.929656	3.47722	6.38051	3.99703	0.844949	5.26179	8.16502	3.22167	1.74375	2.54284	3.49178
Faim	13.1944	0.209617	0.363853	0.874124	0.972067	1		16.0356	8.02001	12.1077	11.7561	9.78743	17.7183	13.9448	11.5907	14.8879	12.7905	10.9843	14.282	9.42117	15.0345	14.8219	10.1714	20.9507
Fam102a	4.8147	0.693387	0.658407	2.23921	0.815152	1		1.00222	1.33667	3.45934	4.89836	3.26248	8.85913	9.29656	8.11352	3.19026	1.59881	3.37979	7.51684	3.76847	7.51723	5.23125	1.27142	8.1475
Fam102b	10.4973	0.0337602	0.407934	5.37348	0.372019	1		11.0245	18.7134	5.18901	7.83738	7.61244	8.85913	13.9448	13.9089	8.50735	8.79347	11.8293	18.0404	11.3054	9.66501	8.71875	6.3571	8.1475
Fam104a	18.689	0.0269289	0.319226	4.72619	0.450201	1		16.0356	17.3767	12.1077	20.5731	23.9248	25.5931	14.8745	23.1815	12.761	19.9852	16.054	21.0472	15.0739	17.1822	19.1812	10.1714	32.59
Fam107b	3.71158	0.911765	0.669705	3.32962	0.64931	1		0	1.33667	6.05384	3.91869	3.26248	2.95304	1.85931	5.79537	3.19026	2.39822	2.53485	3.00674	4.39655	4.29556	6.975	7.62852	3.49178
Fam110a	3.81305	-0.03668	0.683628	2.64144	0.755059	1		1.00222	5.34667	2.5945	7.83738	3.26248	5.90609	3.71862	3.47722	4.25368	1.59881	0.844949	3.75842	1.88423	2.14778	8.71875	3.81426	4.65571
Fam114a1	2.22351	-0.0837681	0.961228	2.38483	0.793731	1		1.00222	0	4.32417	4.89836	1.08749	2.95304	0.929656	1.15907	1.06342	0.799406	3.37979	0.751684	0.628078	7.51723	0	3.81426	3.49178
Fam114a2	5.99656	0.0289905	0.531454	0.734172	0.981041	1		6.01335	0	8.64834	6.8577	6.52495	5.90609	8.3669	6.95444	4.25368	7.99406	5.91464	6.01348	5.02462	7.51723	6.10312	6.3571	3.49178
Fam117b	6.47696	-0.151485	0.524579	3.01781	0.69724	1		7.01557	4.01	4.32417	5.87803	7.61244	8.85913	7.43725	6.95444	5.3171	8.79347	9.29444	5.26179	3.14039	13.9606	2.61562	3.81426	5.81964
Fam118a	3.82104	0.667402	0.650161	0.457956	0.993582	1		4.0089	1.33667	4.32417	1.95934	2.17498	4.92174	1.85931	6.95444	2.12684	3.19763	4.22474	3.75842	3.76847	5.36945	5.23125	5.08568	4.65571
Fam118b	4.10531	-0.688372	0.652747	2.27529	0.809889	1		1.00222	8.02001	5.18901	6.8577	5.43746	4.92174	0.929656	2.31815	6.38051	3.99703	6.75959	3.00674	3.76847	4.29556	0.871875	2.54284	3.49178
Fam120a	39.5437	-0.134413	0.228863	2.28455	0.808534	1		51.1134	38.7634	48.4307	38.2072	38.0622	36.4209	28.8193	47.522	36.1562	29.578	36.3328	53.3696	48.362	28.995	40.1062	39.414	32.59
Fam120b	7.12867	-0.184665	0.478467	3.75871	0.584652	1		10.0222	4.01	8.64834	11.7561	6.52495	7.87479	2.78897	4.6363	6.38051	11.9911	4.22474	5.26179	8.16502	8.59112	10.4625	6.3571	3.49178
Fam124a	1.80897	-2.40164	1.12898	3.08132	0.68745	1		4.0089	12.03	5.18901	0	2.17498	0.984348	0	0	0	0	1.6899	0	1.25616	2.14778	0	1.27142	0
Fam126a	7.58875	-0.0954679	0.487999	3.04672	0.692783	1		3.00667	4.01	7.78351	4.89836	13.0499	9.84348	10.2262	10.4317	6.38051	11.9911	10.9843	6.76516	6.28078	3.22167	4.35937	7.62852	8.1475
Fam126b	2.06419	-0.685511	0.889858	0.934612	0.967665	1		3.00667	1.33667	2.5945	2.93902	1.08749	0.984348	1.85931	4.6363	3.19026	2.39822	3.37979	1.50337	1.88423	2.14778	0.871875	1.27142	0
Fam133b	3.48759	0.0643207	0.690903	5.74571	0.331754	1		7.01557	1.33667	1.72967	3.91869	2.17498	3.93739	5.57794	5.79537	1.06342	3.99703	2.53485	2.25505	4.39655	2.14778	2.61562	7.62852	1.16393
Fam135a	2.17147	0.622515	0.832699	2.55295	0.7685	1		2.00445	2.67334	2.5945	0.979672	1.08749	0	3.71862	2.31815	2.12684	3.99703	0.844949	1.50337	3.14039	2.14778	1.74375	2.54284	3.49178
Fam136a	6.44102	0.0634437	0.506453	3.88434	0.566185	1		6.01335	6.68334	3.45934	9.79672	6.52495	5.90609	6.50759	11.5907	2.12684	7.19466	3.37979	6.01348	5.02462	8.59112	5.23125	3.81426	11.6393
Fam13b	1.53042	1.47765	1.16267	3.10097	0.684422	1		0	0	3.45934	0	1.08749	2.95304	0	2.31815	0	0.799406	1.6899	2.25505	2.51231	2.14778	4.35937	1.27142	1.16393
Fam149b	4.61686	-0.0412508	0.608339	6.54054	0.257113	1		10.0222	6.68334	1.72967	1.95934	6.52495	2.95304	1.85931	3.47722	3.19026	3.19763	5.91464	2.25505	3.76847	10.7389	0.871875	6.3571	6.98357
Fam151b	2.06619	1.45266	0.968539	5.07284	0.407056	1		1.00222	0	3.45934	0	1.08749	2.95304	0.929656	3.47722	2.12684	0	2.53485	1.50337	5.6527	2.14778	3.4875	1.27142	3.49178
Fam160a2	4.16302	0.235939	0.662295	4.32329	0.503869	1		4.0089	1.33667	7.78351	2.93902	3.26248	1.9687	0.929656	6.95444	10.6342	2.39822	3.37979	5.26179	6.28078	4.29556	4.35937	3.81426	1.16393
Fam160b1	6.22806	-0.19209	0.513087	4.60962	0.465352	1		10.0222	2.67334	10.378	6.8577	5.43746	6.89044	3.71862	2.31815	7.44393	3.99703	5.06969	10.5236	7.53694	6.44334	5.23125	10.1714	1.16393
Fam162a	14.424	-0.28567	0.351727	6.35441	0.273244	1		16.0356	28.07	12.9725	9.79672	7.61244	16.7339	22.3117	17.3861	12.761	15.9881	11.8293	16.5371	11.3054	13.9606	8.71875	12.7142	10.4754
Fam168a	5.04749	0.588478	0.588745	2.08113	0.837809	1		3.00667	1.33667	3.45934	2.93902	6.52495	6.89044	3.71862	9.27259	5.3171	3.99703	5.91464	7.51684	3.14039	3.22167	6.10312	7.62852	5.81964
Fam168b	19.5319	-0.414349	0.285633	2.74236	0.739632	1		26.0578	18.7134	20.756	21.5528	22.8373	19.687	28.8193	15.068	20.205	21.584	17.7439	15.7854	16.9581	12.8867	15.6937	19.0713	18.6229
Fam171a1	1.46982	-0.427489	1.15604	2.86236	0.721196	1		3.00667	4.01	2.5945	0	0	1.9687	0.929656	0	0	1.59881	0.844949	2.25505	0	2.14778	4.35937	1.27142	0
Fam172a	7.65957	-0.545349	0.432421	2.54826	0.76921	1		11.0245	10.6933	12.9725	11.7561	10.8749	2.95304	5.57794	3.47722	7.44393	3.19763	5.91464	4.51011	8.16502	11.8128	8.71875	7.62852	3.49178
Fam174a	28.0923	0.0722143	0.252703	2.17887	0.823883	1		27.0601	34.7534	23.3505	34.2885	28.2748	20.6713	27.8897	22.0224	25.5221	20.7846	32.108	25.5573	27.6354	44.0295	28.7719	29.2427	25.6064
Fam174c	5.46129	0.854748	0.564815	1.41673	0.922475	1		1.00222	2.67334	5.18901	5.87803	4.34997	2.95304	5.57794	10.4317	4.25368	3.99703	5.06969	8.26853	5.6527	7.51723	4.35937	6.3571	9.31143
Fam177a	15.7121	0.324515	0.351118	1.40927	0.923297	1		10.0222	12.03	10.378	10.7764	21.7498	16.7339	24.1711	22.0224	12.761	12.7905	14.3641	20.2955	14.4458	15.0345	13.95	21.6141	13.9671
Fam177a2	8.99178	1.44849	0.475706	2.97924	0.703186	1		4.0089	4.01	4.32417	2.93902	5.43746	8.85913	17.6635	8.11352	7.44393	11.1917	12.6742	9.02021	9.42117	7.51723	11.3344	11.4428	17.4589
Fam193a	4.869	-0.460725	0.580265	1.57138	0.904689	1		3.00667	4.01	6.91868	9.79672	8.69993	0	5.57794	6.95444	4.25368	4.79644	4.22474	4.51011	5.02462	5.36945	3.4875	3.81426	2.32786
Fam193b	3.07605	0.798544	0.855447	1.27513	0.93747	1		3.00667	1.33667	2.5945	1.95934	0	4.92174	1.85931	9.27259	4.25368	3.19763	0	3.75842	2.51231	3.22167	0.871875	2.54284	6.98357
Fam199x	1.97003	1.05884	0.8977	1.30558	0.934357	1		2.00445	0	1.72967	1.95934	1.08749	1.9687	0.929656	1.15907	1.06342	3.19763	2.53485	0.751684	4.39655	3.22167	2.61562	2.54284	2.32786
Fam204a	3.96858	0.671359	0.68587	5.10842	0.402792	1		3.00667	0	0.864834	6.8577	3.26248	5.90609	2.78897	4.6363	5.3171	7.19466	1.6899	4.51011	6.90886	3.22167	2.61562	6.3571	2.32786
Fam207a	6.93048	0.287023	0.494775	0.419419	0.994778	1		8.0178	8.02001	2.5945	4.89836	5.43746	6.89044	5.57794	8.11352	10.6342	11.1917	5.91464	6.76516	6.90886	7.51723	6.10312	5.08568	8.1475
Fam20b	9.06504	-0.513572	0.42658	3.59817	0.608589	1		14.0311	9.35668	14.7022	7.83738	5.43746	14.7652	8.3669	5.79537	12.761	7.19466	9.29444	6.01348	8.79309	5.36945	8.71875	6.3571	9.31143
Fam210a	4.71935	0.243691	0.576624	3.80642	0.57761	1		4.0089	4.01	6.05384	2.93902	5.43746	0.984348	9.29656	4.6363	5.3171	3.99703	4.22474	4.51011	5.6527	6.44334	7.84687	2.54284	2.32786
Fam210b	3.93742	-0.248355	0.663544	4.99191	0.416868	1		2.00445	2.67334	5.18901	4.89836	3.26248	4.92174	3.71862	2.31815	6.38051	8.79347	3.37979	6.01348	5.02462	0	3.4875	2.54284	2.32786
Fam214a	3.08268	0.416495	0.737777	4.62117	0.463836	1		0	1.33667	6.05384	2.93902	5.43746	0.984348	1.85931	2.31815	3.19026	2.39822	5.06969	3.00674	2.51231	2.14778	4.35937	7.62852	1.16393
Fam214b	22.3324	0.317743	0.304356	5.37263	0.372115	1		22.0489	22.7234	16.4319	16.6544	13.0499	20.6713	30.6786	20.8633	36.1562	25.581	18.5889	25.5573	21.9827	36.5123	24.4125	11.4428	16.295
Fam216a	2.81489	2.4729	1.02261	1.76325	0.880837	1		1.00222	1.33667	0	0	1.08749	3.93739	4.64828	3.47722	4.25368	3.19763	3.37979	3.00674	3.14039	6.44334	1.74375	2.54284	4.65571
Fam217b	2.02907	0.859233	0.986053	5.00975	0.414692	1		2.00445	2.67334	0	1.95934	0	5.90609	2.78897	2.31815	0	1.59881	0.844949	3.00674	4.39655	1.07389	3.4875	1.27142	1.16393
Fam219a	12.5238	-1.85791	0.385871	3.88053	0.566741	1		36.0801	18.7134	19.8912	20.5731	17.3999	10.8278	10.2262	16.227	9.57077	9.59288	6.75959	6.76516	8.79309	4.29556	8.71875	3.81426	4.65571
Fam219b	6.62603	0.107046	0.509996	1.86436	0.867577	1		8.0178	2.67334	5.18901	7.83738	6.52495	2.95304	3.71862	13.9089	8.50735	7.99406	7.60454	6.01348	6.28078	8.59112	3.4875	6.3571	6.98357
Fam220a	6.86506	-0.402482	0.476986	0.621474	0.986999	1		9.02002	4.01	9.51318	8.81705	8.69993	6.89044	4.64828	11.5907	5.3171	3.99703	5.91464	6.76516	5.6527	5.36945	6.10312	5.08568	9.31143
Fam221b	32.6367	-9.3117	3.78547	0.0015813	1	1		104.231	108.27	130.59	111.683	100.049	0	0	0	0	0	0	0	0	0	0	0	0
Fam222b	3.78626	0.0690024	0.650901	3.45106	0.630805	1		3.00667	2.67334	4.32417	3.91869	3.26248	1.9687	2.78897	9.27259	6.38051	5.59585	1.6899	1.50337	3.76847	2.14778	3.4875	5.08568	3.49178
Fam32a	30.7857	-0.396883	0.24524	4.9614	0.420609	1		29.0645	26.7334	40.6472	51.9226	39.1497	19.687	32.538	26.6587	32.966	29.578	31.2631	22.5505	26.3793	26.8473	19.1812	35.5998	32.59
Fam3a	6.86987	0.43532	0.46254	3.88499	0.566091	1		6.01335	9.35668	3.45934	7.83738	6.52495	4.92174	5.57794	3.47722	4.25368	8.79347	5.06969	6.01348	6.90886	12.8867	6.10312	11.4428	8.1475
Fam3c	21.6795	-0.476378	0.287042	6.29447	0.278611	1		13.0289	17.3767	32.8637	27.4308	34.7997	23.6244	19.5228	19.7043	27.6489	20.7846	26.1934	17.2887	14.4458	19.33	25.2844	15.257	13.9671
Fam50a	25.9572	0.0659506	0.289044	0.685096	0.983777	1		33.0734	30.7434	18.1615	14.6951	27.1873	23.6244	29.749	22.0224	30.8392	27.1798	28.7283	29.3157	16.33	30.0689	23.5406	29.2427	26.7704
Fam53a	6.19013	0.3572	0.528046	3.03698	0.694284	1		7.01557	2.67334	4.32417	2.93902	5.43746	7.87479	7.43725	10.4317	4.25368	4.79644	11.8293	7.51684	4.39655	5.36945	6.975	3.81426	8.1475
Fam53b	8.20867	-0.172324	0.462357	3.51233	0.621523	1		7.01557	8.02001	8.64834	13.7154	8.69993	5.90609	5.57794	3.47722	9.57077	3.99703	16.899	6.76516	5.02462	9.66501	6.975	11.4428	8.1475
Fam53c	12.3173	0.166342	0.385802	3.05221	0.691936	1		9.02002	9.35668	10.378	14.6951	14.1374	7.87479	10.2262	25.4996	13.8244	14.3893	9.29444	7.51684	15.702	8.59112	12.2062	12.7142	13.9671
Fam72a	1.8982	-0.0405625	0.973706	1.26129	0.938865	1		1.00222	1.33667	1.72967	2.93902	2.17498	2.95304	0	1.15907	4.25368	1.59881	2.53485	0	2.51231	4.29556	2.61562	0	1.16393
Fam76a	12.8185	0.0557274	0.377864	1.66441	0.893352	1		16.0356	13.3667	7.78351	11.7561	13.0499	10.8278	13.9448	10.4317	17.0147	10.3923	16.054	13.5303	13.1896	5.36945	13.0781	21.6141	10.4754
Fam76b	5.85836	-1.02713	0.517666	4.97763	0.418616	1		8.0178	8.02001	6.91868	9.79672	7.61244	7.87479	7.43725	3.47722	2.12684	3.99703	6.75959	7.51684	8.16502	3.22167	2.61562	2.54284	3.49178
Fam78a	3.15458	-0.164708	0.668265	1.97548	0.852527	1		1.00222	2.67334	4.32417	4.89836	6.52495	1.9687	1.85931	3.47722	2.12684	3.19763	2.53485	3.00674	2.51231	2.14778	5.23125	3.81426	2.32786
Fam78b	2.01361	0.229685	0.896985	6.55319	0.256046	1		4.0089	6.68334	0	0.979672	2.17498	0	1.85931	1.15907	0	0	0.844949	5.26179	3.76847	2.14778	1.74375	1.27142	2.32786
Fam89b	37.4253	0.264973	0.22645	3.12078	0.681371	1		31.069	28.07	35.4582	38.2072	33.7122	34.4522	41.8345	32.4541	41.4733	41.5691	43.9373	33.8258	37.6847	39.7339	56.6719	38.1426	27.9343
Fam8a1	6.24016	0.500945	0.581316	4.93574	0.423772	1		8.0178	10.6933	4.32417	1.95934	0	4.92174	5.57794	11.5907	2.12684	7.99406	9.29444	8.26853	9.42117	6.44334	3.4875	3.81426	8.1475
Fam98a	4.44087	-0.0960996	0.646965	1.93375	0.858233	1		2.00445	4.01	3.45934	1.95934	4.34997	9.84348	7.43725	5.79537	3.19026	5.59585	8.44949	5.26179	4.39655	2.14778	2.61562	3.81426	1.16393
Fam98b	6.7118	0.242904	0.499137	6.12059	0.294661	1		9.02002	2.67334	8.64834	4.89836	6.52495	2.95304	4.64828	6.95444	10.6342	5.59585	8.44949	3.75842	4.39655	3.22167	9.59062	13.9856	8.1475
Fam98c	5.30264	0.15506	0.560061	2.06827	0.83962	1		2.00445	5.34667	5.18901	4.89836	5.43746	10.8278	3.71862	5.79537	3.19026	7.19466	4.22474	5.26179	5.6527	7.51723	4.35937	2.54284	6.98357
Fance	5.52779	-0.0585746	0.524874	3.24099	0.662887	1		7.01557	4.01	4.32417	11.7561	5.43746	4.92174	4.64828	4.6363	0	5.59585	4.22474	6.76516	5.02462	7.51723	6.975	7.62852	3.49178
Fancg	2.5562	0.201305	0.776492	4.54033	0.474505	1		1.00222	1.33667	4.32417	2.93902	3.26248	0.984348	2.78897	1.15907	4.25368	3.19763	1.6899	0.751684	1.25616	6.44334	4.35937	2.54284	1.16393
Fancl	2.58344	-2.18818	0.877514	4.10588	0.534275	1		5.01112	6.68334	5.18901	1.95934	3.26248	2.95304	0.929656	1.15907	3.19026	3.19763	1.6899	4.51011	0	2.14778	0.871875	0	1.16393
Far1	12.967	-0.0731415	0.393138	1.30476	0.934441	1		18.04	12.03	22.4857	8.81705	6.52495	8.85913	12.0855	19.7043	7.44393	15.1887	13.5192	14.282	15.702	11.8128	9.59062	12.7142	11.6393
Fars2	4.72	-0.297758	0.578054	2.27909	0.809333	1		6.01335	9.35668	6.05384	0.979672	8.69993	2.95304	1.85931	2.31815	3.19026	5.59585	5.06969	3.75842	5.02462	7.51723	3.4875	2.54284	5.81964
Farsa	11.2124	-0.108977	0.371682	2.12061	0.832217	1		12.0267	9.35668	12.9725	11.7561	15.2249	9.84348	11.1559	8.11352	14.8879	11.1917	8.44949	7.51684	14.4458	12.8867	13.95	6.3571	10.4754
Farsb	15.3096	-0.0194233	0.342327	3.96887	0.553906	1		22.0489	18.7134	12.9725	9.79672	14.1374	9.84348	13.9448	24.3406	9.57077	19.9852	18.5889	13.5303	16.9581	13.9606	13.0781	10.1714	18.6229
Fas	1.82908	-0.243508	1.15692	2.6705	0.750626	1		0	0	0	3.91869	4.34997	1.9687	6.50759	1.15907	3.19026	1.59881	0.844949	2.25505	0.628078	1.07389	0	1.27142	2.32786
Fastk	10.9221	0.367558	0.387574	0.504128	0.991971	1		10.0222	8.02001	7.78351	6.8577	13.0499	9.84348	13.0152	10.4317	14.8879	10.3923	10.1394	13.5303	8.16502	11.8128	12.2062	12.7142	12.8032
Fastkd2	2.8608	-0.565355	0.742981	5.94925	0.311188	1		2.00445	5.34667	4.32417	0.979672	4.34997	3.93739	1.85931	3.47722	2.12684	1.59881	3.37979	2.25505	0.628078	6.44334	3.4875	1.27142	1.16393
Fastkd3	3.70744	-0.0929496	0.72909	2.13065	0.830788	1		6.01335	5.34667	1.72967	1.95934	2.17498	1.9687	4.64828	1.15907	3.19026	9.59288	5.06969	6.01348	1.88423	5.36945	0.871875	2.54284	3.49178
Fastkd5	2.23674	0.13785	0.878844	1.66942	0.89273	1		3.00667	2.67334	1.72967	2.93902	0	1.9687	4.64828	1.15907	2.12684	0	3.37979	3.00674	2.51231	4.29556	0.871875	2.54284	1.16393
Fat3	2.83751	0.302619	0.88102	3.51288	0.621439	1		3.00667	5.34667	0	0.979672	2.17498	4.92174	3.71862	0	3.19026	3.19763	5.91464	1.50337	3.76847	6.44334	1.74375	0	2.32786
Fau	456.552	0.267476	0.101081	2.36314	0.796951	1		440.979	391.644	395.229	466.324	465.446	390.786	413.697	413.789	393.465	455.662	454.582	496.112	492.413	522.984	540.562	536.539	491.178
Fbf1	2.37138	0.406483	0.844465	0.196137	0.999155	1		2.00445	1.33667	2.5945	1.95934	1.08749	2.95304	2.78897	2.31815	1.06342	4.79644	2.53485	2.25505	1.25616	3.22167	3.4875	0	4.65571
Fbh1	8.52243	-0.383018	0.446272	0.406726	0.995142	1		6.01335	8.02001	14.7022	8.81705	11.9624	6.89044	11.1559	8.11352	10.6342	5.59585	7.60454	7.51684	6.28078	7.51723	4.35937	12.7142	6.98357
Fbl	16.3202	-0.156681	0.338078	6.58897	0.253047	1		33.0734	26.7334	12.9725	10.7764	10.8749	12.7965	22.3117	11.5907	8.50735	16.7875	16.054	14.282	17.5862	16.1084	13.95	19.0713	13.9671
Fblim1	20.1927	1.76911	0.371621	3.56188	0.614046	1		4.0089	16.04	12.1077	7.83738	2.17498	24.6087	20.4524	20.8633	28.7123	17.5869	23.6586	21.0472	25.7512	25.7734	30.5156	19.0713	43.0653
Fbrsl1	5.0647	-0.502798	0.556174	2.68311	0.7487	1		4.0089	4.01	5.18901	9.79672	7.61244	2.95304	3.71862	8.11352	4.25368	9.59288	4.22474	3.00674	5.02462	3.22167	5.23125	3.81426	2.32786
Fbxl12	2.80577	0.882648	0.751605	4.59388	0.467421	1		3.00667	0	0.864834	3.91869	3.26248	0.984348	1.85931	2.31815	2.12684	3.19763	2.53485	4.51011	3.14039	1.07389	2.61562	7.62852	4.65571
Fbxl14	7.66474	-0.0115028	0.458513	3.86699	0.568721	1		8.0178	6.68334	7.78351	9.79672	5.43746	5.90609	11.1559	11.5907	4.25368	5.59585	5.06969	13.5303	8.79309	8.59112	6.975	7.62852	3.49178
Fbxl15	3.08583	0.067815	0.834003	0.985572	0.963721	1		5.01112	0	3.45934	1.95934	1.08749	5.90609	2.78897	3.47722	1.06342	2.39822	6.75959	3.00674	0.628078	8.59112	2.61562	2.54284	1.16393
Fbxl17	7.37563	-0.0352761	0.446273	4.86	0.433204	1		14.0311	8.02001	8.64834	3.91869	7.61244	5.90609	6.50759	5.79537	7.44393	3.99703	5.91464	4.51011	10.6773	10.7389	6.10312	5.08568	10.4754
Fbxl18	2.8821	0.369296	0.813602	7.02694	0.218644	1		1.00222	1.33667	0.864834	5.87803	2.17498	3.93739	0.929656	6.95444	4.25368	3.19763	0	2.25505	3.14039	5.36945	2.61562	5.08568	0
Fbxl19	2.1687	-0.805478	0.885667	1.97847	0.852117	1		2.00445	1.33667	3.45934	1.95934	4.34997	1.9687	1.85931	4.6363	0	1.59881	5.06969	1.50337	3.14039	1.07389	1.74375	0	1.16393
Fbxl2	4.15852	-0.150154	0.592361	2.1913	0.822092	1		4.0089	1.33667	6.05384	5.87803	7.61244	3.93739	2.78897	2.31815	3.19026	3.99703	2.53485	5.26179	5.6527	3.22167	6.975	1.27142	4.65571
Fbxl20	6.73935	0.198439	0.485123	6.71538	0.242683	1		4.0089	1.33667	8.64834	11.7561	8.69993	3.93739	4.64828	5.79537	6.38051	11.1917	4.22474	6.01348	8.79309	5.36945	5.23125	12.7142	5.81964
Fbxl3	13.8039	0.341954	0.376202	2.34008	0.800363	1		10.0222	8.02001	20.756	6.8577	15.2249	9.84348	21.3821	10.4317	14.8879	12.7905	13.5192	18.0404	13.8177	16.1084	10.4625	12.7142	19.7868
Fbxl4	3.67213	1.62167	0.731633	4.78138	0.443139	1		0	2.67334	3.45934	1.95934	1.08749	1.9687	2.78897	2.31815	7.44393	3.19763	5.91464	3.00674	5.02462	7.51723	6.975	1.27142	5.81964
Fbxl5	6.71003	0.0297976	0.532407	4.77495	0.443958	1		4.0089	5.34667	6.91868	6.8577	7.61244	9.84348	0.929656	13.9089	6.38051	6.39525	5.06969	5.26179	6.90886	12.8867	2.61562	3.81426	9.31143
Fbxl6	6.29685	0.190305	0.508268	2.81124	0.729059	1		6.01335	5.34667	6.91868	4.89836	4.34997	5.90609	8.3669	9.27259	7.44393	6.39525	4.22474	4.51011	3.14039	5.36945	11.3344	8.89994	4.65571
Fbxl8	2.42512	-1.79036	0.865897	1.29596	0.935347	1		4.0089	1.33667	3.45934	4.89836	4.34997	2.95304	1.85931	4.6363	3.19026	0.799406	2.53485	2.25505	1.25616	1.07389	2.61562	0	0
Fbxo11	9.15139	-0.19273	0.400353	2.3525	0.798526	1		9.02002	5.34667	9.51318	14.6951	15.2249	6.89044	9.29656	6.95444	8.50735	7.19466	9.29444	6.76516	9.42117	8.59112	9.59062	7.62852	11.6393
Fbxo21	5.58745	-0.606115	0.534061	3.70531	0.592573	1		4.0089	4.01	7.78351	7.83738	7.61244	7.87479	3.71862	5.79537	4.25368	7.19466	7.60454	6.01348	3.14039	4.29556	2.61562	8.89994	2.32786
Fbxo22	7.65846	-0.38242	0.486465	1.1859	0.946223	1		8.0178	6.68334	7.78351	8.81705	5.43746	10.8278	7.43725	15.068	8.50735	6.39525	7.60454	8.26853	3.76847	3.22167	4.35937	6.3571	11.6393
Fbxo25	4.85857	0.498094	0.547705	1.08718	0.955232	1		5.01112	5.34667	4.32417	2.93902	5.43746	2.95304	3.71862	1.15907	2.12684	3.99703	5.06969	8.26853	5.6527	5.36945	5.23125	10.1714	5.81964
Fbxo28	9.24485	-0.286425	0.414801	1.39765	0.92457	1		9.02002	10.6933	11.2428	14.6951	10.8749	3.93739	7.43725	10.4317	10.6342	4.79644	9.29444	9.02021	6.90886	8.59112	5.23125	12.7142	11.6393
Fbxo3	13.8194	-0.296547	0.406873	2.98689	0.702007	1		11.0245	2.67334	24.2154	19.5934	21.7498	12.7965	15.8041	8.11352	19.1415	10.3923	12.6742	18.7921	12.5616	16.1084	9.59062	12.7142	6.98357
Fbxo30	3.71709	-0.165923	0.63219	6.45363	0.264546	1		5.01112	6.68334	1.72967	1.95934	6.52495	0.984348	6.50759	5.79537	2.12684	3.19763	2.53485	2.25505	5.02462	5.36945	2.61562	2.54284	2.32786
Fbxo31	3.2945	-0.385379	0.693546	1.53786	0.90866	1		5.01112	4.01	3.45934	2.93902	2.17498	1.9687	3.71862	3.47722	6.38051	2.39822	5.06969	3.00674	3.14039	3.22167	3.4875	2.54284	0
Fbxo32	3.25814	0.405269	0.754842	6.23179	0.284313	1		5.01112	1.33667	0	1.95934	5.43746	4.92174	1.85931	2.31815	1.06342	4.79644	5.06969	4.51011	3.76847	0	3.4875	6.3571	3.49178
Fbxo33	7.80515	0.129481	0.486469	2.73865	0.740201	1		5.01112	8.02001	6.91868	6.8577	3.26248	12.7965	9.29656	11.5907	9.57077	6.39525	10.1394	8.26853	3.76847	4.29556	12.2062	3.81426	10.4754
Fbxo34	4.56769	-0.0387935	0.6517	2.22233	0.817603	1		5.01112	4.01	5.18901	2.93902	5.43746	0	8.3669	5.79537	8.50735	4.79644	2.53485	5.26179	3.14039	1.07389	4.35937	8.89994	2.32786
Fbxo38	8.54306	-0.680762	0.473777	1.27527	0.937456	1		12.0267	9.35668	6.91868	4.89836	11.9624	9.84348	7.43725	10.4317	13.8244	15.1887	9.29444	4.51011	3.76847	2.14778	7.84687	7.62852	8.1475
Fbxo4	4.08486	-0.293296	0.667309	5.81431	0.324708	1		1.00222	1.33667	3.45934	4.89836	8.69993	6.89044	6.50759	3.47722	1.06342	4.79644	6.75959	3.75842	1.88423	4.29556	0.871875	5.08568	4.65571
Fbxo42	8.63783	-0.0147278	0.453933	1.26946	0.938042	1		12.0267	5.34667	6.91868	5.87803	13.0499	9.84348	4.64828	8.11352	12.761	7.19466	10.1394	8.26853	12.5616	11.8128	6.10312	6.3571	5.81964
Fbxo45	3.55282	-0.935776	0.689503	5.61386	0.345622	1		2.00445	8.02001	8.64834	1.95934	3.26248	5.90609	2.78897	3.47722	3.19026	3.99703	0.844949	4.51011	1.88423	1.07389	5.23125	1.27142	2.32786
Fbxo46	3.57732	0.182966	0.75442	2.25664	0.812614	1		4.0089	1.33667	5.18901	6.8577	1.08749	1.9687	5.57794	4.6363	1.06342	0.799406	3.37979	1.50337	0.628078	7.51723	7.84687	5.08568	2.32786
Fbxo8	7.77793	0.0619502	0.456131	4.16272	0.526234	1		9.02002	9.35668	5.18901	10.7764	7.61244	6.89044	8.3669	2.31815	6.38051	4.79644	6.75959	8.26853	12.5616	5.36945	6.10312	17.7999	4.65571
Fbxo9	5.73504	0.238864	0.529147	3.65901	0.599476	1		7.01557	6.68334	6.05384	1.95934	3.26248	5.90609	7.43725	3.47722	7.44393	3.19763	8.44949	9.02021	6.28078	6.44334	5.23125	3.81426	5.81964
Fbxw11	14.8582	0.172662	0.382619	2.49415	0.777375	1		11.0245	5.34667	14.7022	15.6748	17.3999	14.7652	18.5931	24.3406	15.9513	15.1887	12.6742	10.5236	15.0739	8.59112	7.84687	21.6141	23.2786
Fbxw2	11.3616	-0.0995858	0.385241	2.77576	0.734509	1		10.0222	8.02001	15.567	11.7561	9.78743	14.7652	15.8041	9.27259	8.50735	9.59288	15.2091	11.2753	8.16502	6.44334	14.8219	10.1714	13.9671
Fbxw4	9.98029	0.195559	0.412973	2.22512	0.817199	1		7.01557	6.68334	10.378	12.7357	9.78743	6.89044	6.50759	10.4317	14.8879	13.5899	7.60454	13.5303	10.6773	15.0345	10.4625	7.62852	5.81964
Fbxw5	9.10937	0.150553	0.43376	2.39883	0.791648	1		11.0245	4.01	8.64834	6.8577	13.0499	6.89044	4.64828	10.4317	13.8244	9.59288	9.29444	9.02021	9.42117	5.36945	13.0781	12.7142	6.98357
Fbxw7	3.6632	-0.168955	0.71827	1.54606	0.907695	1		0	5.34667	6.91868	1.95934	4.34997	1.9687	7.43725	5.79537	5.3171	2.39822	3.37979	2.25505	5.02462	1.07389	1.74375	3.81426	3.49178
Fbxw9	4.23315	0.200918	0.602149	1.10818	0.953377	1		2.00445	9.35668	4.32417	4.89836	6.52495	1.9687	1.85931	1.15907	0	2.39822	4.22474	3.75842	8.16502	5.36945	6.10312	6.3571	3.49178
Fcer1g	457.003	-0.418328	0.143487	2.77247	0.735014	1		452.003	407.684	589.817	747.49	651.408	390.786	431.36	410.312	379.641	394.107	395.436	417.185	388.78	440.295	439.425	439.911	393.408
Fcf1	14.6878	0.039732	0.335849	6.17294	0.289753	1		9.02002	12.03	14.7022	17.6341	21.7498	13.7809	11.1559	11.5907	12.761	16.7875	19.4338	9.7719	9.42117	21.4778	18.3094	11.4428	18.6229
Fcho1	4.94718	-0.215774	0.616594	0.699422	0.983	1		5.01112	2.67334	2.5945	6.8577	8.69993	5.90609	2.78897	4.6363	8.50735	6.39525	1.6899	6.76516	6.28078	7.51723	1.74375	2.54284	3.49178
Fcho2	16.5816	-0.296943	0.319353	3.81919	0.575731	1		14.0311	13.3667	21.6209	31.3495	20.6623	16.7339	9.29656	16.227	15.9513	13.5899	12.6742	11.2753	13.8177	15.0345	23.5406	15.257	17.4589
Fchsd1	2.81659	-0.210002	0.75365	0.798268	0.977144	1		3.00667	2.67334	3.45934	5.87803	1.08749	0.984348	1.85931	3.47722	4.25368	1.59881	1.6899	6.01348	1.88423	1.07389	1.74375	2.54284	4.65571
Fchsd2	7.39871	-0.564131	0.486885	3.16653	0.674329	1		8.0178	1.33667	10.378	8.81705	11.9624	8.85913	13.0152	6.95444	9.57077	4.79644	9.29444	4.51011	7.53694	6.44334	3.4875	3.81426	6.98357
Fcna	3.63983	0.322745	0.673768	1.48692	0.914574	1		2.00445	1.33667	3.45934	3.91869	2.17498	6.89044	4.64828	4.6363	4.25368	3.99703	2.53485	5.26179	3.14039	5.36945	3.4875	1.27142	3.49178
Fdx1	5.62263	1.10807	0.562733	3.65786	0.599648	1		3.00667	2.67334	2.5945	3.91869	7.61244	2.95304	4.64828	5.79537	6.38051	1.59881	8.44949	3.75842	10.0492	12.8867	6.975	7.62852	4.65571
Fdx2	9.13569	-0.268469	0.437546	0.781254	0.978214	1		14.0311	12.03	8.64834	4.89836	7.61244	9.84348	12.0855	6.95444	10.6342	8.79347	10.9843	9.7719	6.28078	7.51723	4.35937	12.7142	8.1475
Fech	12.0613	0.189691	0.37642	3.28608	0.655974	1		10.0222	22.7234	10.378	7.83738	9.78743	10.8278	15.8041	8.11352	9.57077	11.9911	7.60454	12.7786	11.9335	19.33	15.6937	10.1714	10.4754
Fem1a	7.35413	-0.373788	0.45029	3.59411	0.609198	1		7.01557	9.35668	6.91868	11.7561	9.78743	4.92174	7.43725	6.95444	6.38051	8.79347	6.75959	3.00674	6.90886	12.8867	5.23125	5.08568	5.81964
Fem1b	14.5524	-0.572007	0.339321	2.7639	0.736329	1		19.0423	21.3867	15.567	19.5934	19.5749	13.7809	16.7338	4.6363	11.6976	11.9911	13.5192	15.0337	15.0739	8.59112	13.95	19.0713	8.1475
Fen1	9.72949	0.0220568	0.413671	3.48502	0.625656	1		10.0222	9.35668	6.91868	15.6748	5.43746	14.7652	11.1559	9.27259	7.44393	8.79347	6.75959	8.26853	10.0492	8.59112	6.10312	13.9856	12.8032
Fer	3.58642	0.164124	0.645822	5.0657	0.407915	1		4.0089	2.67334	2.5945	2.93902	6.52495	0.984348	1.85931	6.95444	4.25368	3.19763	2.53485	0.751684	3.76847	4.29556	2.61562	6.3571	4.65571
Fez2	17.5903	0.142991	0.308603	0.876371	0.971909	1		10.0222	18.7134	18.1615	19.5934	14.1374	18.7026	21.3821	15.068	21.2684	18.3863	20.2788	13.5303	18.8423	16.1084	18.3094	19.0713	17.4589
Fgd3	8.62782	0.031247	0.465237	7.06399	0.215925	1		11.0245	2.67334	6.91868	7.83738	6.52495	12.7965	10.2262	6.95444	10.6342	8.79347	14.3641	8.26853	8.16502	4.29556	3.4875	5.08568	18.6229
Fgd6	3.01285	0.238165	0.752112	0.661724	0.985003	1		2.00445	4.01	3.45934	1.95934	1.08749	4.92174	2.78897	3.47722	3.19026	1.59881	4.22474	1.50337	3.14039	4.29556	0.871875	6.3571	2.32786
Fgfbp3	2.2709	0.0668676	0.963072	4.69516	0.454204	1		1.00222	8.02001	0	2.93902	2.17498	1.9687	0.929656	6.95444	0	0.799406	0.844949	2.25505	3.14039	1.07389	5.23125	1.27142	0
Fgfr1op2	20.9215	0.256918	0.302495	0.747462	0.980263	1		17.0378	10.6933	19.0264	18.6138	28.2748	18.7026	23.2414	28.9768	24.4586	19.9852	15.2091	19.5438	21.9827	18.2561	25.2844	25.4284	20.9507
Fggy	7.12287	0.755096	0.499079	2.23817	0.815304	1		3.00667	6.68334	7.78351	6.8577	2.17498	7.87479	9.29656	5.79537	5.3171	7.19466	5.91464	4.51011	9.42117	6.44334	6.975	16.5285	9.31143
Fh1	9.70764	-0.366752	0.412513	1.91692	0.860517	1		10.0222	10.6933	12.9725	11.7561	9.78743	13.7809	6.50759	5.79537	6.38051	7.99406	15.2091	10.5236	12.5616	6.44334	8.71875	8.89994	6.98357
Fhl3	17.0473	-0.380764	0.327922	4.6619	0.458519	1		27.0601	30.7434	14.7022	16.6544	18.4874	9.84348	14.8745	16.227	14.8879	19.9852	16.899	8.26853	17.5862	15.0345	24.4125	10.1714	13.9671
Fibp	11.2748	-0.463525	0.383323	2.99639	0.700542	1		14.0311	18.7134	11.2428	10.7764	11.9624	13.7809	6.50759	8.11352	18.0781	7.19466	11.8293	9.02021	8.79309	10.7389	13.95	7.62852	9.31143
Ficd	2.56515	-0.331926	0.774919	0.772392	0.978761	1		5.01112	5.34667	2.5945	0.979672	2.17498	1.9687	0.929656	2.31815	4.25368	2.39822	0.844949	1.50337	1.88423	3.22167	0.871875	3.81426	3.49178
Fig4	7.26797	-0.541875	0.45495	1.82978	0.872162	1		15.0334	10.6933	8.64834	4.89836	11.9624	3.93739	5.57794	3.47722	7.44393	7.19466	4.22474	6.76516	10.0492	5.36945	6.10312	6.3571	5.81964
Fignl1	1.68366	-1.12328	1.13704	5.12666	0.400619	1		1.00222	6.68334	2.5945	0.979672	0	4.92174	2.78897	1.15907	0	0	0.844949	1.50337	1.25616	1.07389	0	3.81426	0
Filip1l	10.3775	1.16658	0.50371	1.93992	0.857395	1		3.00667	9.35668	2.5945	2.93902	3.26248	18.7026	13.9448	19.7043	19.1415	15.9881	12.6742	6.76516	5.02462	5.36945	8.71875	15.257	13.9671
Fip1l1	7.5774	0.13213	0.517094	1.33782	0.930992	1		3.00667	9.35668	7.78351	9.79672	5.43746	6.89044	13.9448	4.6363	4.25368	14.3893	4.22474	9.02021	8.16502	9.66501	8.71875	2.54284	6.98357
Firre	2.14988	-0.816852	0.967484	1.95161	0.8558	1		7.01557	4.01	0.864834	0	4.34997	1.9687	1.85931	1.15907	0	3.19763	0.844949	3.75842	1.88423	2.14778	3.4875	0	0
Fis1	49.9109	-0.055689	0.189255	6.42292	0.267213	1		51.1134	45.4467	58.8087	59.76	58.7246	41.3426	44.6235	35.9313	44.6636	48.7638	52.3868	36.0809	45.8497	45.1034	62.775	63.571	53.5407
Fiz1	5.49652	-0.0793994	0.582016	2.06122	0.84061	1		4.0089	1.33667	11.2428	11.7561	3.26248	1.9687	7.43725	5.79537	2.12684	6.39525	4.22474	6.01348	5.6527	8.59112	2.61562	6.3571	4.65571
Fkbp1b	8.52006	0.817188	0.459967	3.98692	0.5513	1		3.00667	2.67334	6.05384	5.87803	13.0499	7.87479	4.64828	6.95444	10.6342	11.1917	11.8293	13.5303	10.0492	9.66501	9.59062	8.89994	9.31143
Fkbp2	23.8482	0.116341	0.310443	4.60745	0.465637	1		20.0445	25.3967	32.8637	22.5325	20.6623	10.8278	22.3117	25.4996	26.5855	19.9852	22.8136	33.0741	30.1477	11.8128	40.1062	13.9856	26.7704
Fkbp3	10.0265	0.110988	0.392499	2.83422	0.725525	1		5.01112	16.04	8.64834	7.83738	11.9624	10.8278	8.3669	10.4317	10.6342	7.19466	10.1394	12.7786	9.42117	10.7389	12.2062	8.89994	9.31143
Fkbp4	12.0697	-0.0315153	0.429405	2.518	0.773782	1		11.0245	14.7033	6.91868	11.7561	10.8749	16.7339	13.9448	10.4317	20.205	10.3923	10.9843	4.51011	8.79309	6.44334	20.0531	7.62852	19.7868
Fkbp8	60.9572	-0.00237612	0.189824	2.7568	0.737418	1		78.1735	48.12	59.6736	54.8616	67.4245	65.9513	58.5683	53.3174	70.1857	51.162	58.3015	52.6179	57.1551	57.9901	60.1594	62.2996	80.3111
Fkbp9	5.08235	0.295146	0.562214	5.54016	0.353563	1		5.01112	1.33667	4.32417	6.8577	4.34997	5.90609	3.71862	1.15907	8.50735	4.79644	7.60454	6.76516	5.6527	3.22167	8.71875	3.81426	4.65571
Fkbpl	3.86855	0.499185	0.670682	4.41762	0.49098	1		4.0089	2.67334	1.72967	2.93902	3.26248	2.95304	3.71862	1.15907	4.25368	7.99406	9.29444	0.751684	4.39655	3.22167	6.10312	3.81426	3.49178
Flad1	6.25143	0.249184	0.503478	4.00633	0.548505	1		5.01112	5.34667	4.32417	7.83738	7.61244	6.89044	2.78897	3.47722	6.38051	5.59585	7.60454	3.00674	3.76847	9.66501	6.10312	12.7142	8.1475
Flcn	15.3694	-0.0782836	0.332228	2.29315	0.807273	1		14.0311	6.68334	19.0264	22.5325	22.8373	10.8278	16.7338	12.7498	14.8879	15.1887	11.8293	15.7854	15.0739	16.1084	17.4375	19.0713	10.4754
Fli1	26.4956	0.636344	0.28143	3.0657	0.689858	1		19.0423	25.3967	12.1077	21.5528	22.8373	35.4365	30.6786	25.4996	14.8879	24.7816	27.8833	31.5707	27.0074	30.0689	34.0031	43.2283	24.4425
Flii	28.2654	-0.263387	0.243684	5.93817	0.312282	1		30.0667	26.7334	32.8637	40.1666	32.6248	24.6087	24.1711	16.227	38.2831	25.581	27.8833	24.0539	22.6108	20.4039	29.6437	34.3283	30.2621
Flnb	2.76238	-0.395083	0.785272	1.50059	0.913002	1		6.01335	4.01	1.72967	0.979672	1.08749	2.95304	2.78897	4.6363	3.19026	3.19763	5.06969	1.50337	2.51231	1.07389	2.61562	1.27142	2.32786
Flot1	8.08217	0.0736258	0.469316	2.48415	0.77888	1		5.01112	9.35668	6.05384	12.7357	5.43746	11.8122	11.1559	6.95444	6.38051	6.39525	6.75959	4.51011	8.79309	5.36945	6.10312	15.257	9.31143
Flot2	15.195	0.136045	0.335932	4.14929	0.528129	1		13.0289	18.7134	17.2967	8.81705	19.5749	14.7652	9.29656	8.11352	19.1415	13.5899	8.44949	25.5573	17.5862	12.8867	20.0531	13.9856	17.4589
Flt3l	1.82758	-0.66252	1.0022	2.35181	0.798629	1		0	0	1.72967	5.87803	3.26248	0.984348	1.85931	3.47722	1.06342	2.39822	4.22474	0.751684	1.25616	2.14778	0.871875	0	1.16393
Flvcr1	18.2039	-0.199122	0.29512	2.30715	0.805216	1		28.0623	21.3867	21.6209	19.5934	13.0499	12.7965	16.7338	19.7043	20.205	13.5899	17.7439	16.5371	19.4704	17.1822	19.1812	13.9856	18.6229
Flywch1	5.38655	-0.0244807	0.534585	0.499878	0.992128	1		9.02002	4.01	3.45934	4.89836	7.61244	4.92174	5.57794	2.31815	6.38051	4.79644	4.22474	6.01348	4.39655	7.51723	7.84687	5.08568	3.49178
Fmc1	3.33364	-0.047142	0.714103	5.73003	0.333381	1		6.01335	4.01	4.32417	0.979672	3.26248	1.9687	4.64828	2.31815	3.19026	2.39822	0.844949	4.51011	6.28078	0	6.10312	0	5.81964
Fmn1	5.57545	0.697292	0.598099	4.92472	0.425137	1		5.01112	0	2.5945	2.93902	4.34997	12.7965	8.3669	8.11352	4.25368	5.59585	7.60454	9.02021	6.90886	2.14778	5.23125	6.3571	3.49178
Fmnl1	13.3009	-0.459237	0.368887	1.15494	0.949127	1		18.04	16.04	10.378	17.6341	13.0499	17.7183	8.3669	13.9089	18.0781	9.59288	15.2091	9.7719	9.42117	17.1822	9.59062	13.9856	8.1475
Fmo5	2.01092	0.228283	0.915052	3.04456	0.693116	1		0	1.33667	6.05384	0.979672	3.26248	0	1.85931	2.31815	1.06342	3.19763	1.6899	1.50337	1.88423	3.22167	3.4875	0	2.32786
Fmr1	6.41899	-0.661468	0.483237	1.17674	0.947089	1		13.0289	5.34667	8.64834	8.81705	8.69993	3.93739	4.64828	6.95444	5.3171	4.79644	5.91464	3.00674	3.14039	6.44334	6.975	7.62852	5.81964
Fn1	3.68852	-2.11369	0.868435	2.95728	0.706572	1		15.0334	14.7033	0.864834	1.95934	2.17498	1.9687	6.50759	1.15907	3.19026	3.99703	3.37979	1.50337	0.628078	0	0.871875	1.27142	3.49178
Fn3krp	1.72506	0.395832	1.02288	1.11261	0.952982	1		0	0	0.864834	4.89836	2.17498	0.984348	1.85931	3.47722	2.12684	2.39822	0.844949	1.50337	1.88423	1.07389	1.74375	0	3.49178
Fnbp1l	3.28375	-0.153686	0.706138	2.81364	0.72869	1		2.00445	2.67334	4.32417	8.81705	2.17498	0.984348	6.50759	3.47722	3.19026	0.799406	0.844949	3.00674	3.76847	3.22167	2.61562	5.08568	2.32786
Fnbp4	5.84221	-0.707852	0.535902	2.98348	0.702533	1		6.01335	5.34667	7.78351	7.83738	10.8749	5.90609	5.57794	3.47722	9.57077	6.39525	1.6899	4.51011	4.39655	1.07389	4.35937	6.3571	8.1475
Fnip1	19.0455	0.2171	0.30171	4.27138	0.511041	1		13.0289	18.7134	12.9725	22.5325	30.4498	12.7965	17.6635	11.5907	12.761	23.9822	19.4338	21.0472	19.4704	23.6256	20.925	24.157	18.6229
Fnip2	46.0565	-0.0670016	0.212123	3.94201	0.557795	1		59.1312	48.12	68.3219	48.0039	52.1996	21.6557	27.8897	41.7267	45.727	39.1709	30.4182	47.3561	62.8078	52.6206	50.5687	40.6854	46.5571
Fnta	14.2781	-0.32649	0.334691	2.61241	0.75948	1		17.0378	20.05	23.3505	18.6138	9.78743	9.84348	12.0855	11.5907	9.57077	14.3893	11.8293	15.0337	11.9335	8.59112	18.3094	19.0713	11.6393
Fntb	1.77732	-0.222384	1.01234	4.19763	0.521327	1		4.0089	4.01	0	0.979672	3.26248	0	3.71862	1.15907	0	1.59881	1.6899	1.50337	4.39655	0	2.61562	1.27142	0
Fosl2	4.131	1.05672	0.672875	3.59528	0.609022	1		4.0089	0	2.5945	2.93902	2.17498	3.93739	8.3669	3.47722	3.19026	5.59585	5.91464	3.75842	3.76847	2.14778	8.71875	3.81426	5.81964
Foxj3	5.60349	0.244061	0.541791	0.33059	0.997028	1		5.01112	6.68334	6.91868	4.89836	2.17498	3.93739	2.78897	5.79537	6.38051	5.59585	10.1394	6.01348	6.90886	5.36945	4.35937	7.62852	4.65571
Foxk1	3.91552	-0.548732	0.641607	5.20255	0.391665	1		6.01335	4.01	4.32417	1.95934	6.52495	4.92174	7.43725	3.47722	2.12684	3.19763	0.844949	6.01348	6.28078	1.07389	3.4875	2.54284	2.32786
Foxk2	7.40545	0.461491	0.489859	2.63673	0.755777	1		5.01112	10.6933	4.32417	1.95934	7.61244	8.85913	13.9448	8.11352	5.3171	6.39525	7.60454	5.26179	8.16502	9.66501	6.975	10.1714	5.81964
Foxm1	1.51661	0.268249	1.16805	3.75591	0.585066	1		0	4.01	3.45934	0.979672	0	0.984348	0	1.15907	2.12684	0	1.6899	2.25505	5.02462	3.22167	0.871875	0	0
Foxn2	7.44101	-0.0355835	0.479834	3.18846	0.670957	1		9.02002	6.68334	5.18901	7.83738	9.78743	4.92174	4.64828	5.79537	11.6976	11.1917	4.22474	6.01348	3.76847	5.36945	6.10312	11.4428	12.8032
Foxn3	4.35092	0.108248	0.602945	1.2986	0.935076	1		2.00445	5.34667	3.45934	2.93902	5.43746	4.92174	5.57794	3.47722	6.38051	4.79644	5.06969	3.75842	2.51231	2.14778	5.23125	5.08568	5.81964
Foxo1	3.70836	0.231969	0.760953	3.61292	0.606375	1		9.02002	1.33667	1.72967	0	4.34997	4.92174	2.78897	2.31815	2.12684	3.19763	9.29444	5.26179	3.14039	2.14778	2.61562	7.62852	1.16393
Foxo3	13.3947	0.372317	0.3536	6.66242	0.246981	1		5.01112	8.02001	14.7022	15.6748	11.9624	13.7809	8.3669	15.068	18.0781	14.3893	16.899	17.2887	10.0492	12.8867	14.8219	19.0713	11.6393
Foxo4	2.95484	-1.17926	0.787852	2.27605	0.809778	1		5.01112	4.01	1.72967	4.89836	4.34997	3.93739	3.71862	1.15907	2.12684	4.79644	3.37979	0.751684	1.88423	6.44334	0.871875	0	1.16393
Foxp1	5.45593	-0.143519	0.530294	5.11534	0.401967	1		5.01112	2.67334	10.378	5.87803	5.43746	3.93739	4.64828	2.31815	8.50735	6.39525	5.91464	5.26179	3.14039	3.22167	4.35937	6.3571	9.31143
Foxp4	3.35196	0.906402	0.761715	2.10143	0.834939	1		4.0089	2.67334	0	0.979672	2.17498	2.95304	6.50759	2.31815	7.44393	4.79644	3.37979	3.00674	4.39655	3.22167	4.35937	1.27142	3.49178
Foxred1	6.30394	0.357391	0.522242	3.5674	0.613215	1		4.0089	2.67334	6.05384	4.89836	7.61244	5.90609	4.64828	6.95444	8.50735	7.19466	8.44949	7.51684	3.14039	5.36945	10.4625	11.4428	2.32786
Foxred2	5.1633	-0.158614	0.526618	3.25867	0.660176	1		4.0089	6.68334	6.05384	7.83738	4.34997	3.93739	2.78897	5.79537	6.38051	4.79644	2.53485	7.51684	2.51231	6.44334	5.23125	5.08568	5.81964
Fpgs	1.7566	-0.0918361	0.961077	2.55622	0.768005	1		3.00667	2.67334	1.72967	0	2.17498	0	3.71862	2.31815	2.12684	0.799406	0.844949	3.75842	1.25616	2.14778	0.871875	1.27142	1.16393
Fpgt	3.6558	0.153302	0.64588	2.24315	0.814579	1		4.0089	4.01	4.32417	3.91869	1.08749	3.93739	1.85931	3.47722	5.3171	3.19763	3.37979	3.75842	4.39655	7.51723	4.35937	1.27142	2.32786
Fra10ac1	2.63964	0.27163	0.802482	1.34007	0.930755	1		6.01335	0	3.45934	0.979672	1.08749	1.9687	4.64828	3.47722	1.06342	3.19763	3.37979	3.00674	1.88423	3.22167	2.61562	2.54284	2.32786
Frg1	12.4497	0.384721	0.370735	6.07329	0.299153	1		6.01335	14.7033	12.1077	14.6951	11.9624	4.92174	13.0152	9.27259	10.6342	11.9911	15.2091	9.7719	12.5616	22.5517	6.975	17.7999	17.4589
Frmd4a	10.2532	-0.929654	0.413949	6.61527	0.250861	1		14.0311	9.35668	18.1615	19.5934	11.9624	7.87479	3.71862	10.4317	11.6976	7.99406	6.75959	12.7786	1.88423	6.44334	9.59062	12.7142	9.31143
Frmd6	3.04626	0.508163	0.754994	3.75759	0.584818	1		6.01335	2.67334	0	0.979672	3.26248	1.9687	2.78897	3.47722	3.19026	3.99703	4.22474	2.25505	4.39655	1.07389	1.74375	5.08568	4.65571
Frmd8	13.8223	-0.154981	0.360362	1.08436	0.955478	1		17.0378	12.03	11.2428	14.6951	14.1374	15.7496	13.0152	17.3861	19.1415	10.3923	10.9843	15.7854	9.42117	9.66501	12.2062	21.6141	10.4754
Frrs1	17.0994	0.517258	0.323401	4.90899	0.427088	1		19.0423	18.7134	11.2428	10.7764	7.61244	11.8122	21.3821	24.3406	19.1415	19.9852	17.7439	19.5438	25.1231	18.2561	15.6937	13.9856	16.295
Frs2	4.89895	-0.398291	0.586968	1.21293	0.943631	1		6.01335	5.34667	11.2428	2.93902	3.26248	3.93739	5.57794	5.79537	2.12684	5.59585	4.22474	4.51011	3.14039	8.59112	2.61562	2.54284	5.81964
Fry	1.49261	-0.500147	1.01243	4.26755	0.511573	1		1.00222	4.01	1.72967	0.979672	1.08749	2.95304	0	1.15907	1.06342	0.799406	1.6899	2.25505	0.628078	1.07389	2.61562	0	2.32786
Fryl	4.55015	-0.176495	0.621182	2.98021	0.703037	1		3.00667	10.6933	5.18901	2.93902	4.34997	2.95304	7.43725	3.47722	5.3171	5.59585	0	4.51011	5.6527	3.22167	6.975	2.54284	3.49178
Fstl1	1.6437	-1.16542	1.16353	1.64229	0.896089	1		8.0178	2.67334	0	1.95934	1.08749	0	1.85931	1.15907	1.06342	0	4.22474	2.25505	0.628078	0	1.74375	1.27142	0
Ftl1-ps1	916.086	-0.178182	0.180391	4.78074	0.44322	1		1559.46	1442.26	1106.12	805.29	750.369	534.501	614.503	697.763	690.159	760.236	746.09	1150.83	1146.24	926.767	1038.4	750.138	854.323
Fto	7.10133	-0.0546692	0.455611	1.66829	0.89287	1		8.0178	9.35668	12.9725	5.87803	5.43746	3.93739	9.29656	3.47722	5.3171	6.39525	5.06969	6.01348	7.53694	9.66501	7.84687	6.3571	8.1475
Ftsj3	8.14111	-0.554864	0.453014	6.81966	0.234402	1		14.0311	13.3667	7.78351	5.87803	3.26248	12.7965	6.50759	13.9089	7.44393	7.19466	7.60454	9.02021	6.90886	8.59112	4.35937	5.08568	4.65571
Fubp3	7.31609	-0.424861	0.497145	5.66758	0.33992	1		6.01335	13.3667	6.05384	7.83738	5.43746	11.8122	11.1559	9.27259	8.50735	3.19763	3.37979	9.02021	8.16502	4.29556	4.35937	10.1714	2.32786
Fuca1	77.4872	0.342157	0.180511	4.07967	0.538003	1		50.1112	57.4767	96.8615	66.6177	54.3746	97.4505	79.9504	75.3398	84.0101	79.9406	78.5802	78.9269	84.7905	88.059	88.9312	81.3709	74.4914
Fuca2	34.1078	0.00946438	0.237692	4.97839	0.418524	1		33.0734	33.4167	39.7824	28.4105	35.8872	40.3583	36.2566	38.2494	24.4586	19.1858	34.6429	37.5842	38.3128	49.3989	32.2594	31.7855	26.7704
Fundc1	10.7893	-0.597229	0.425529	3.04412	0.693184	1		5.01112	13.3667	19.0264	13.7154	10.8749	16.7339	5.57794	9.27259	9.57077	14.3893	16.899	9.02021	8.79309	12.8867	6.10312	6.3571	5.81964
Fundc2	25.2551	-0.312894	0.289498	6.10339	0.296288	1		19.0423	46.7834	34.5934	40.1666	20.6623	14.7652	13.9448	28.9768	19.1415	22.3834	24.5035	22.5505	21.9827	25.7734	35.7469	12.7142	25.6064
Fuom	2.21094	-0.125682	0.852086	2.26684	0.811125	1		2.00445	2.67334	3.45934	1.95934	1.08749	0.984348	1.85931	1.15907	1.06342	4.79644	4.22474	1.50337	3.14039	0	1.74375	1.27142	4.65571
Fut11	5.4957	-0.4358	0.555979	2.30889	0.804961	1		7.01557	2.67334	6.91868	5.87803	6.52495	9.84348	0.929656	5.79537	6.38051	7.99406	5.91464	3.00674	3.14039	4.29556	6.10312	6.3571	4.65571
Fut7	2.50013	2.53933	1.06664	4.11723	0.532664	1		1.00222	0	0.864834	0	0	5.90609	4.64828	2.31815	5.3171	1.59881	3.37979	4.51011	4.39655	1.07389	2.61562	2.54284	2.32786
Fut8	3.68679	-1.23714	0.685898	0.966049	0.965257	1		4.0089	6.68334	6.05384	5.87803	3.26248	6.89044	4.64828	1.15907	4.25368	1.59881	4.22474	0.751684	1.88423	2.14778	4.35937	2.54284	2.32786
Fuz	2.07449	-0.964984	0.928677	1.13565	0.9509	1		3.00667	0	4.32417	3.91869	2.17498	2.95304	3.71862	2.31815	1.06342	0.799406	1.6899	1.50337	0	1.07389	1.74375	3.81426	1.16393
Fxn	1.98114	0.695408	0.966755	5.89947	0.316124	1		0	2.67334	0.864834	0.979672	2.17498	2.95304	1.85931	4.6363	1.06342	0	2.53485	3.75842	1.25616	1.07389	4.35937	0	3.49178
Fxr1	19.561	0.0981805	0.312122	3.29255	0.654982	1		17.0378	20.05	23.3505	26.4511	11.9624	16.7339	22.3117	18.5452	19.1415	12.7905	21.9687	11.2753	16.33	19.33	28.7719	26.6998	19.7868
Fxr2	10.2059	-0.194477	0.414564	3.46795	0.628243	1		19.0423	14.7033	6.91868	6.8577	8.69993	12.7965	7.43725	4.6363	8.50735	9.59288	14.3641	11.2753	13.8177	9.66501	6.975	8.89994	9.31143
Fyb	21.422	0.230625	0.290113	4.2057	0.520197	1		16.0356	9.35668	20.756	20.5731	23.9248	18.7026	21.3821	28.9768	24.4586	29.578	24.5035	18.7921	15.702	19.33	18.3094	30.5141	23.2786
Fyco1	4.3682	-0.993043	0.632491	6.46687	0.263402	1		2.00445	4.01	3.45934	13.7154	8.69993	1.9687	4.64828	5.79537	2.12684	4.79644	7.60454	0.751684	3.76847	4.29556	1.74375	2.54284	2.32786
Fyn	9.56915	0.701131	0.449305	5.84386	0.321709	1		7.01557	4.01	6.05384	3.91869	10.8749	14.7652	13.9448	10.4317	8.50735	7.19466	7.60454	14.282	13.8177	15.0345	15.6937	2.54284	6.98357
Fyttd1	8.81462	0.217009	0.432579	4.6459	0.460603	1		12.0267	6.68334	6.91868	9.79672	6.52495	5.90609	12.0855	13.9089	2.12684	9.59288	8.44949	8.26853	13.1896	7.51723	9.59062	11.4428	5.81964
Fzr1	8.9442	0.293563	0.424273	3.96532	0.55442	1		11.0245	10.6933	4.32417	3.91869	10.8749	6.89044	11.1559	10.4317	9.57077	8.79347	10.1394	5.26179	10.0492	11.8128	11.3344	7.62852	8.1475
G2e3	1.89924	0.360128	0.906806	0.490396	0.992471	1		1.00222	5.34667	1.72967	1.95934	0	2.95304	0.929656	0	1.06342	0.799406	1.6899	1.50337	2.51231	2.14778	2.61562	2.54284	3.49178
G3bp2	32.3347	-0.18954	0.248894	1.98277	0.851523	1		34.0756	25.3967	38.0527	38.2072	32.6248	29.5304	27.8897	40.5676	45.727	24.7816	35.4878	28.564	26.3793	39.7339	28.7719	31.7855	22.1146
G530011O06Rik	1.8948	-0.488546	0.990727	4.06029	0.540768	1		3.00667	1.33667	0.864834	2.93902	1.08749	1.9687	0.929656	2.31815	7.44393	1.59881	0.844949	0	2.51231	1.07389	1.74375	2.54284	0
G6pc3	10.6843	-0.00562986	0.389457	1.03284	0.959873	1		9.02002	9.35668	8.64834	10.7764	13.0499	13.7809	7.43725	16.227	11.6976	11.9911	8.44949	9.02021	11.3054	12.8867	8.71875	7.62852	11.6393
G6pdx	40.9226	-0.237164	0.246686	5.6504	0.341736	1		53.1179	53.4667	45.8362	30.3698	31.5373	48.2331	29.749	59.1128	41.4733	29.578	49.007	39.8393	25.7512	38.66	51.4406	39.414	29.0982
Gab1	2.57539	-0.192783	0.799049	4.82938	0.437056	1		1.00222	1.33667	6.91868	2.93902	3.26248	1.9687	0	2.31815	1.06342	3.19763	5.91464	0.751684	2.51231	1.07389	3.4875	2.54284	3.49178
Gab2	11.9957	-0.131425	0.366505	2.89672	0.715905	1		10.0222	13.3667	10.378	16.6544	13.0499	9.84348	11.1559	17.3861	12.761	8.79347	15.2091	6.01348	13.1896	10.7389	11.3344	8.89994	15.1311
Gabarap	238.506	0.00995917	0.135712	1.90445	0.862202	1		232.516	199.164	258.585	246.877	272.96	244.118	224.047	229.497	226.508	214.241	261.089	194.686	218.571	268.473	261.562	275.898	225.802
Gabarapl1	47.7803	0.116103	0.234014	3.34011	0.647706	1		70.1557	34.7534	56.2142	38.2072	38.0622	40.3583	32.538	35.9313	47.8539	53.5602	56.6116	50.3629	44.5935	40.8078	54.9281	66.1138	51.2128
Gabarapl2	38.7395	0.722786	0.236776	1.94066	0.857293	1		39.0868	28.07	25.0802	22.5325	28.2748	35.4365	43.6938	47.522	44.6636	28.7786	34.6429	46.6044	43.9655	38.66	42.7219	48.3139	60.5243
Gabpa	4.77045	0.267415	0.615493	1.34013	0.930749	1		2.00445	9.35668	6.05384	2.93902	1.08749	2.95304	3.71862	4.6363	6.38051	5.59585	9.29444	5.26179	5.6527	5.36945	3.4875	3.81426	3.49178
Gabpb1	5.14391	0.237716	0.582546	5.17947	0.394372	1		4.0089	2.67334	4.32417	3.91869	7.61244	4.92174	11.1559	2.31815	5.3171	1.59881	6.75959	5.26179	11.3054	5.36945	3.4875	5.08568	2.32786
Gabpb2	3.88497	0.417946	0.633319	0.640371	0.98608	1		2.00445	4.01	2.5945	3.91869	4.34997	3.93739	5.57794	3.47722	1.06342	5.59585	4.22474	3.00674	5.6527	3.22167	6.10312	3.81426	3.49178
Gadd45b	21.4812	-0.296969	0.305831	5.50531	0.357363	1		25.0556	25.3967	19.0264	43.1056	35.8872	5.90609	18.5931	11.5907	14.8879	19.1858	9.29444	25.5573	26.3793	10.7389	23.5406	25.4284	25.6064
Gadd45g	7.86221	0.285038	0.497518	3.41265	0.636645	1		7.01557	8.02001	6.91868	5.87803	6.52495	0.984348	5.57794	17.3861	10.6342	8.79347	7.60454	10.5236	4.39655	9.66501	4.35937	8.89994	10.4754
Gak	22.3066	-0.146836	0.279571	2.1943	0.821659	1		28.0623	21.3867	16.4319	24.4918	19.5749	23.6244	25.1007	22.0224	28.7123	23.1828	23.6586	28.564	21.9827	15.0345	18.3094	21.6141	17.4589
Galc	21.9838	-0.0700038	0.297452	3.90209	0.563597	1		31.069	13.3667	39.7824	20.5731	21.7498	17.7183	17.6635	12.7498	10.6342	19.1858	22.8136	28.564	21.3547	20.4039	32.2594	22.8856	20.9507
Gale	1.57812	0.292741	1.05419	4.428	0.489574	1		1.00222	2.67334	0	0.979672	3.26248	0.984348	0.929656	2.31815	0	2.39822	0	4.51011	2.51231	3.22167	0.871875	0	1.16393
Galk1	10.5222	-0.31116	0.398549	2.83648	0.725178	1		12.0267	17.3767	10.378	6.8577	13.0499	9.84348	10.2262	13.9089	9.57077	11.1917	5.91464	13.5303	14.4458	7.51723	9.59062	7.62852	5.81964
Galk2	18.1739	0.0882028	0.309036	2.9054	0.714568	1		11.0245	21.3867	20.756	17.6341	20.6623	19.687	16.7338	19.7043	9.57077	11.9911	16.054	25.5573	23.2389	18.2561	13.0781	20.3427	23.2786
Galm	6.07764	0.88201	0.577778	2.98233	0.702711	1		1.00222	6.68334	6.91868	2.93902	3.26248	6.89044	1.85931	4.6363	5.3171	7.19466	13.5192	5.26179	7.53694	5.36945	5.23125	12.7142	6.98357
Galns	20.8411	-0.151529	0.284608	1.58934	0.902536	1		25.0556	17.3767	22.4857	23.5121	28.2748	23.6244	16.7338	15.068	19.1415	17.5869	16.899	19.5438	25.7512	19.33	24.4125	26.6998	12.8032
Galnt1	13.7618	-0.314939	0.351256	0.257406	0.998368	1		20.0445	17.3767	10.378	14.6951	10.8749	12.7965	14.8745	15.068	17.0147	15.9881	14.3641	12.7786	8.16502	9.66501	13.0781	13.9856	12.8032
Galnt10	4.3323	-0.367887	0.622065	3.01816	0.697186	1		4.0089	8.02001	4.32417	11.7561	2.17498	4.92174	1.85931	1.15907	1.06342	6.39525	1.6899	5.26179	4.39655	4.29556	5.23125	1.27142	5.81964
Galnt11	5.35618	0.413909	0.584501	3.28446	0.656222	1		6.01335	8.02001	0.864834	2.93902	7.61244	5.90609	6.50759	3.47722	3.19026	4.79644	4.22474	1.50337	3.76847	7.51723	5.23125	10.1714	9.31143
Galnt12	3.51233	-0.0793577	0.719726	4.92761	0.424779	1		0	4.01	2.5945	3.91869	7.61244	2.95304	3.71862	4.6363	2.12684	7.19466	3.37979	0.751684	1.25616	2.14778	6.10312	3.81426	3.49178
Galnt2l	12.0619	0.158533	0.399836	6.34721	0.273884	1		10.0222	5.34667	14.7022	9.79672	16.3124	12.7965	11.1559	10.4317	21.2684	7.19466	12.6742	6.76516	12.5616	7.51723	19.1812	20.3427	6.98357
Galnt4	3.52744	-0.620879	0.659671	3.46443	0.628777	1		6.01335	4.01	5.18901	4.89836	5.43746	0.984348	0.929656	0	2.12684	5.59585	2.53485	6.01348	1.25616	2.14778	4.35937	3.81426	4.65571
Galnt7	9.57564	0.136737	0.421404	3.30591	0.652937	1		14.0311	14.7033	2.5945	9.79672	8.69993	9.84348	6.50759	11.5907	8.50735	3.99703	9.29444	9.7719	12.5616	11.8128	9.59062	10.1714	9.31143
Galt	5.13818	0.28536	0.603384	1.18569	0.946243	1		2.00445	6.68334	3.45934	9.79672	3.26248	3.93739	7.43725	3.47722	4.25368	7.19466	1.6899	6.76516	3.76847	7.51723	7.84687	1.27142	6.98357
Gamt	8.20036	-0.279002	0.498775	4.09514	0.535801	1		5.01112	4.01	14.7022	10.7764	10.8749	8.85913	6.50759	4.6363	10.6342	7.19466	13.5192	4.51011	7.53694	11.8128	13.95	2.54284	2.32786
Gan	2.46983	0.511473	0.835624	4.0833	0.537486	1		1.00222	1.33667	4.32417	1.95934	1.08749	0.984348	1.85931	1.15907	2.12684	3.19763	6.75959	3.75842	1.25616	1.07389	5.23125	2.54284	2.32786
Ganab	26.0721	0.523539	0.267604	1.16542	0.948152	1		24.0534	21.3867	27.6747	16.6544	16.3124	25.5931	25.1007	27.8178	21.2684	27.1798	29.5732	25.5573	28.8916	22.5517	39.2344	31.7855	32.59
Ganc	2.19988	-0.808143	0.817806	3.62457	0.604629	1		2.00445	1.33667	6.05384	4.89836	2.17498	1.9687	0	1.15907	3.19026	1.59881	2.53485	0.751684	1.25616	2.14778	2.61562	2.54284	1.16393
Gapdh-ps16	1.97032	1.72716	1.06011	4.57267	0.47022	1		0	2.67334	0.864834	0.979672	0	1.9687	0	3.47722	3.19026	1.59881	1.6899	5.26179	3.14039	2.14778	5.23125	1.27142	0
Gapvd1	15.0118	-0.735737	0.335637	7.08411	0.21446	1		11.0245	21.3867	25.945	31.3495	11.9624	12.7965	11.1559	15.068	9.57077	18.3863	13.5192	15.0337	8.16502	8.59112	13.0781	16.5285	11.6393
Garre1	2.04082	-0.822403	0.903984	4.99017	0.417081	1		3.00667	4.01	0.864834	1.95934	3.26248	0.984348	0	3.47722	2.12684	0.799406	4.22474	1.50337	0	4.29556	1.74375	1.27142	1.16393
Gas2l1	11.6688	-0.0622117	0.40269	1.23724	0.941255	1		11.0245	21.3867	8.64834	6.8577	11.9624	10.8278	10.2262	6.95444	15.9513	15.9881	13.5192	7.51684	10.0492	7.51723	15.6937	11.4428	12.8032
Gas5	37.8504	0.420819	0.249103	5.65753	0.340981	1		38.0845	36.09	19.0264	39.1869	43.4997	20.6713	50.2014	25.4996	24.4586	39.9703	36.3328	55.6247	45.8497	45.1034	40.1062	40.6854	43.0653
Gas7	22.6565	-0.0164967	0.351095	4.9172	0.426068	1		12.0267	6.68334	23.3505	41.1462	44.5872	14.7652	29.749	19.7043	17.0147	17.5869	21.1237	21.0472	25.1231	21.4778	18.3094	30.5141	20.9507
Gas8	3.1009	0.593612	0.744304	0.963653	0.965444	1		2.00445	1.33667	3.45934	0.979672	3.26248	3.93739	6.50759	1.15907	3.19026	3.99703	1.6899	4.51011	1.88423	4.29556	4.35937	3.81426	2.32786
Gatad1	20.4811	0.0559397	0.289623	1.53657	0.908812	1		26.0578	26.7334	16.4319	21.5528	15.2249	18.7026	13.0152	24.3406	19.1415	14.3893	21.1237	21.7989	22.6108	22.5517	19.1812	26.6998	18.6229
Gatad2a	26.6621	0.15292	0.267565	1.84039	0.870759	1		23.0512	25.3967	19.0264	22.5325	26.0998	38.3896	31.6083	34.7722	28.7123	22.3834	19.4338	27.8123	23.2389	26.8473	21.7969	33.0569	29.0982
Gatad2b	8.78665	-0.146012	0.441796	4.75399	0.446635	1		6.01335	6.68334	10.378	11.7561	11.9624	6.89044	3.71862	13.9089	7.44393	10.3923	9.29444	10.5236	5.02462	3.22167	13.95	8.89994	9.31143
Gatb	2.1808	0.504462	0.942281	3.84873	0.571394	1		1.00222	5.34667	0	1.95934	1.08749	0	1.85931	2.31815	3.19026	2.39822	5.06969	2.25505	2.51231	2.14778	0	1.27142	4.65571
Gatc	4.31122	-0.0265935	0.661472	1.02727	0.960336	1		3.00667	1.33667	0.864834	8.81705	7.61244	5.90609	3.71862	8.11352	3.19026	3.99703	4.22474	2.25505	5.6527	3.22167	5.23125	3.81426	2.32786
Gatd1	11.1244	0.399836	0.42148	5.35362	0.374264	1		5.01112	5.34667	12.1077	8.81705	14.1374	7.87479	6.50759	11.5907	20.205	13.5899	16.054	10.5236	7.53694	17.1822	7.84687	17.7999	6.98357
Gatd3a	10.3839	-0.366845	0.424859	1.53506	0.908989	1		10.0222	6.68334	16.4319	13.7154	8.69993	13.7809	13.0152	9.27259	8.50735	6.39525	15.2091	11.2753	6.90886	10.7389	12.2062	10.1714	3.49178
Gatm	25.5846	-0.949715	0.301731	6.66861	0.246475	1		23.0512	30.7434	48.4307	57.8006	40.2372	25.5931	16.7338	13.9089	28.7123	9.59288	10.9843	21.0472	23.2389	20.4039	28.7719	22.8856	12.8032
Gba	38.6448	0.331279	0.224358	1.63616	0.896842	1		25.0556	34.7534	34.5934	45.0649	38.0622	33.4678	35.3269	37.0904	38.2831	31.9763	35.4878	46.6044	39.5689	53.6945	49.6969	30.5141	47.7211
Gba2	2.53479	0.434227	0.762586	2.88641	0.717493	1		2.00445	2.67334	0.864834	3.91869	3.26248	1.9687	1.85931	0	2.12684	3.19763	0.844949	2.25505	4.39655	1.07389	5.23125	5.08568	2.32786
Gbf1	5.99616	-0.0505665	0.492343	4.60471	0.465997	1		7.01557	6.68334	3.45934	10.7764	4.34997	5.90609	5.57794	4.6363	5.3171	8.79347	3.37979	5.26179	6.90886	7.51723	5.23125	7.62852	3.49178
Gcc1	5.19016	0.352043	0.568601	2.87357	0.719471	1		1.00222	4.01	7.78351	2.93902	8.69993	3.93739	4.64828	3.47722	2.12684	7.99406	7.60454	4.51011	5.6527	4.29556	6.10312	7.62852	5.81964
Gcc2	3.73445	-0.646325	0.659463	1.31842	0.933025	1		5.01112	4.01	4.32417	4.89836	2.17498	5.90609	1.85931	5.79537	3.19026	3.99703	4.22474	3.75842	1.88423	1.07389	1.74375	3.81426	5.81964
Gcdh	4.29285	0.419415	0.659926	2.30951	0.804869	1		3.00667	4.01	3.45934	1.95934	6.52495	6.89044	2.78897	6.95444	0	1.59881	5.91464	3.00674	6.90886	2.14778	4.35937	7.62852	5.81964
Gcfc2	2.02419	0.749894	0.957465	4.66137	0.458587	1		1.00222	2.67334	0.864834	1.95934	0	4.92174	2.78897	3.47722	0	1.59881	0.844949	3.75842	4.39655	1.07389	2.61562	1.27142	1.16393
Gch1	19.7412	-0.527261	0.293107	3.23293	0.664124	1		14.0311	22.7234	31.9989	23.5121	26.0998	20.6713	19.5228	20.8633	24.4586	18.3863	14.3641	18.7921	15.702	11.8128	20.0531	13.9856	18.6229
Gcn1	8.6437	-0.212248	0.455553	2.18606	0.822847	1		13.0289	8.02001	2.5945	8.81705	16.3124	4.92174	12.0855	5.79537	10.6342	10.3923	8.44949	8.26853	6.28078	8.59112	6.975	7.62852	8.1475
Gcsh	9.63927	0.377078	0.445716	2.9901	0.701513	1		8.0178	8.02001	7.78351	1.95934	11.9624	12.7965	6.50759	10.4317	14.8879	10.3923	10.1394	12.7786	9.42117	17.1822	6.975	7.62852	6.98357
Gda	5.77713	0.667908	0.586062	3.20784	0.667978	1		4.0089	1.33667	1.72967	2.93902	5.43746	13.7809	8.3669	6.95444	8.50735	7.19466	5.06969	7.51684	6.28078	4.29556	2.61562	6.3571	5.81964
Gdap2	4.49647	-0.420318	0.574479	3.19778	0.669524	1		2.00445	6.68334	7.78351	4.89836	6.52495	3.93739	1.85931	2.31815	7.44393	5.59585	3.37979	4.51011	3.14039	4.29556	3.4875	5.08568	3.49178
Gde1	25.1115	-0.289449	0.284762	7.13191	0.211013	1		45.1001	30.7434	24.2154	18.6138	17.3999	31.4991	25.1007	26.6587	21.2684	25.581	25.3485	23.3022	25.7512	33.2906	25.2844	11.4428	16.295
Gdf3	5.75616	-0.0536049	0.512564	1.12279	0.952067	1		10.0222	6.68334	6.05384	2.93902	6.52495	3.93739	2.78897	6.95444	7.44393	3.19763	5.06969	5.26179	5.6527	7.51723	4.35937	7.62852	5.81964
Gdi2	136.859	-0.00373224	0.14964	5.48819	0.359243	1		139.309	164.41	134.049	115.601	100.049	180.136	162.69	130.975	130.801	135.1	134.347	141.317	132.524	132.088	155.194	116.971	121.049
Gdpd1	10.2195	-0.142779	0.403978	3.03071	0.69525	1		9.02002	13.3667	11.2428	10.7764	8.69993	10.8278	12.0855	18.5452	4.25368	10.3923	6.75959	6.76516	8.16502	10.7389	7.84687	11.4428	12.8032
Gdpd5	4.81262	-0.169182	0.605211	5.20923	0.390883	1		2.00445	8.02001	4.32417	4.89836	4.34997	4.92174	0.929656	2.31815	7.44393	12.7905	5.91464	4.51011	3.14039	2.14778	4.35937	5.08568	4.65571
Gemin2	1.62828	0.620684	1.03918	4.15356	0.527525	1		1.00222	4.01	0.864834	1.95934	0	0.984348	0	1.15907	4.25368	2.39822	0	0.751684	3.76847	3.22167	0.871875	1.27142	1.16393
Gemin5	3.47244	-0.664953	0.665883	1.85364	0.869003	1		5.01112	4.01	2.5945	7.83738	5.43746	3.93739	1.85931	1.15907	4.25368	3.99703	0.844949	0.751684	4.39655	2.14778	3.4875	3.81426	3.49178
Gemin7	10.5762	-0.266806	0.38235	2.03156	0.844761	1		9.02002	17.3767	12.9725	7.83738	13.0499	7.87479	8.3669	11.5907	11.6976	9.59288	12.6742	11.2753	9.42117	6.44334	11.3344	7.62852	11.6393
Get1	5.36717	-0.213568	0.539397	1.84199	0.870548	1		8.0178	12.03	3.45934	3.91869	5.43746	2.95304	3.71862	5.79537	4.25368	3.19763	8.44949	4.51011	5.6527	4.29556	6.975	5.08568	3.49178
Get3	35.4555	0.240258	0.222391	5.3857	0.370642	1		22.0489	45.4467	37.1879	27.4308	34.7997	33.4678	30.6786	33.6131	35.0928	31.9763	34.6429	42.0943	27.6354	45.1034	43.5937	40.6854	37.2457
Gfer	7.56113	-0.301807	0.469241	1.1763	0.947131	1		10.0222	10.6933	4.32417	5.87803	10.8749	9.84348	7.43725	4.6363	5.3171	8.79347	8.44949	9.7719	5.6527	5.36945	10.4625	6.3571	4.65571
Gfm1	7.78873	-0.208455	0.491558	0.951373	0.966392	1		13.0289	10.6933	3.45934	5.87803	8.69993	8.85913	2.78897	6.95444	10.6342	8.79347	8.44949	9.7719	9.42117	4.29556	8.71875	3.81426	8.1475
Gfm2	4.69322	0.159234	0.598185	0.748893	0.980178	1		4.0089	4.01	5.18901	4.89836	2.17498	2.95304	5.57794	5.79537	3.19026	7.19466	6.75959	7.51684	3.76847	7.51723	4.35937	2.54284	2.32786
Gfpt1	8.35664	0.406076	0.460344	4.31785	0.504618	1		6.01335	6.68334	6.05384	7.83738	7.61244	10.8278	9.29656	12.7498	6.38051	3.99703	5.91464	5.26179	8.79309	20.4039	6.975	11.4428	5.81964
Gfus	12.2764	0.456345	0.383426	5.3927	0.369855	1		8.0178	10.6933	10.378	5.87803	14.1374	11.8122	10.2262	15.068	11.6976	12.7905	18.5889	13.5303	15.0739	5.36945	15.6937	7.62852	22.1146
Gga1	25.9222	-0.0715151	0.271288	1.02979	0.960127	1		23.0512	18.7134	35.4582	21.5528	27.1873	28.5461	25.1007	35.9313	27.6489	26.3804	23.6586	29.3157	28.2635	21.4778	21.7969	27.9712	18.6229
Gga2	12.0602	-0.289619	0.369835	5.7831	0.3279	1		18.04	12.03	11.2428	14.6951	9.78743	10.8278	14.8745	9.27259	13.8244	11.1917	8.44949	21.7989	14.4458	10.7389	10.4625	6.3571	6.98357
Gga3	6.62805	-0.577931	0.518803	5.02637	0.41267	1		11.0245	2.67334	7.78351	7.83738	11.9624	2.95304	11.1559	6.95444	2.12684	7.19466	9.29444	4.51011	5.6527	4.29556	3.4875	11.4428	2.32786
Ggcx	1.58042	-0.62314	1.07104	0.392421	0.995536	1		1.00222	1.33667	1.72967	1.95934	3.26248	1.9687	3.71862	2.31815	2.12684	0	0	0	0.628078	1.07389	0.871875	2.54284	2.32786
Ggh	25.7779	0.372224	0.263093	2.70455	0.745423	1		19.0423	17.3767	30.2692	27.4308	20.6623	21.6557	29.749	19.7043	28.7123	25.581	23.6586	24.8056	30.7758	24.6995	25.2844	29.2427	39.5736
Ggnbp2	17.1299	-0.241291	0.298406	0.932978	0.967788	1		21.0467	18.7134	20.756	19.5934	18.4874	17.7183	13.9448	10.4317	11.6976	17.5869	17.7439	18.7921	15.702	18.2561	15.6937	15.257	19.7868
Ggps1	5.85507	0.808017	0.55846	4.82664	0.437402	1		5.01112	2.67334	0.864834	4.89836	7.61244	5.90609	7.43725	3.47722	5.3171	3.99703	11.8293	3.75842	5.6527	5.36945	11.3344	5.08568	9.31143
Ghdc	3.83044	0.836146	0.674105	2.00995	0.847767	1		2.00445	4.01	1.72967	2.93902	2.17498	1.9687	4.64828	5.79537	4.25368	3.99703	5.06969	5.26179	5.02462	7.51723	5.23125	0	3.49178
Gid4	5.42948	0.155408	0.557852	2.09305	0.836126	1		4.0089	4.01	6.91868	8.81705	2.17498	4.92174	5.57794	8.11352	4.25368	3.19763	5.06969	5.26179	5.02462	3.22167	4.35937	12.7142	4.65571
Gid8	9.91135	-0.137218	0.422077	4.06247	0.540457	1		9.02002	20.05	11.2428	10.7764	7.61244	6.89044	10.2262	6.95444	3.19026	5.59585	10.9843	8.26853	8.79309	11.8128	4.35937	15.257	17.4589
Gigyf1	6.28484	-0.12484	0.482859	3.03728	0.694238	1		5.01112	6.68334	6.91868	7.83738	9.78743	2.95304	3.71862	4.6363	6.38051	3.99703	9.29444	9.02021	6.28078	4.29556	4.35937	6.3571	9.31143
Gigyf2	7.03113	0.298593	0.500972	1.11553	0.95272	1		9.02002	9.35668	5.18901	2.93902	4.34997	5.90609	8.3669	4.6363	5.3171	7.19466	11.8293	6.76516	4.39655	5.36945	6.975	11.4428	10.4754
Ginm1	12.354	0.303368	0.370921	3.3319	0.648961	1		11.0245	9.35668	5.18901	13.7154	13.0499	11.8122	19.5228	9.27259	15.9513	11.9911	16.054	8.26853	13.8177	11.8128	11.3344	12.7142	15.1311
Gins1	1.52059	-0.402043	1.1482	5.1139	0.402139	1		1.00222	6.68334	0	1.95934	0	0.984348	0.929656	1.15907	5.3171	0	0	1.50337	1.25616	2.14778	1.74375	0	1.16393
Gins2	7.50795	-0.523918	0.479177	4.5834	0.468804	1		5.01112	13.3667	6.91868	8.81705	9.78743	8.85913	7.43725	10.4317	5.3171	7.99406	2.53485	12.7786	7.53694	3.22167	5.23125	8.89994	3.49178
Gins4	7.2332	0.116762	0.471338	2.70958	0.744653	1		9.02002	13.3667	6.05384	4.89836	5.43746	3.93739	6.50759	4.6363	9.57077	4.79644	3.37979	13.5303	9.42117	5.36945	9.59062	7.62852	5.81964
Gipc1	13.8108	-0.33901	0.345501	7.02037	0.21913	1		19.0423	22.7234	10.378	12.7357	8.69993	20.6713	12.0855	15.068	13.8244	12.7905	10.1394	19.5438	10.0492	13.9606	8.71875	12.7142	11.6393
Git1	13.6437	0.259057	0.358945	2.30861	0.805002	1		12.0267	17.3767	10.378	11.7561	11.9624	9.84348	15.8041	13.9089	13.8244	11.1917	16.054	10.5236	14.4458	10.7389	11.3344	27.9712	12.8032
Git2	11.4862	0.0961033	0.370515	0.729114	0.981333	1		15.0334	8.02001	12.9725	10.7764	11.9624	12.7965	11.1559	10.4317	9.57077	9.59288	5.91464	9.02021	13.1896	15.0345	10.4625	16.5285	12.8032
Gk	3.66073	-0.607934	0.660503	1.76382	0.880764	1		7.01557	10.6933	4.32417	2.93902	3.26248	1.9687	0.929656	3.47722	2.12684	3.99703	1.6899	2.25505	5.02462	3.22167	3.4875	0	5.81964
Gkap1	6.57284	0.218293	0.490632	1.16032	0.948627	1		8.0178	10.6933	5.18901	3.91869	4.34997	6.89044	5.57794	4.6363	6.38051	3.19763	9.29444	6.01348	8.16502	8.59112	6.10312	8.89994	5.81964
Gla	73.35	-0.00111505	0.191219	2.99565	0.700656	1		68.1513	62.8234	89.9428	90.1298	84.8244	47.2487	59.498	67.2263	71.2491	62.3537	77.7353	87.9471	84.7905	68.729	98.5218	55.9425	69.8357
Glb1	16.1032	-0.250125	0.345465	5.96365	0.309772	1		11.0245	5.34667	25.0802	27.4308	20.6623	21.6557	11.1559	15.068	13.8244	11.1917	14.3641	24.8056	15.702	13.9606	15.6937	13.9856	12.8032
Glce	4.88125	0.168569	0.574861	2.99058	0.701437	1		4.0089	8.02001	4.32417	2.93902	3.26248	2.95304	2.78897	4.6363	6.38051	6.39525	9.29444	3.00674	5.02462	5.36945	2.61562	3.81426	8.1475
Gle1	4.1835	-0.202831	0.645435	1.69836	0.889106	1		2.00445	6.68334	4.32417	2.93902	5.43746	0.984348	7.43725	5.79537	3.19026	5.59585	5.06969	6.01348	3.76847	5.36945	1.74375	1.27142	3.49178
Glg1	6.46545	0.712642	0.513965	1.7189	0.88651	1		3.00667	5.34667	6.91868	5.87803	3.26248	7.87479	6.50759	2.31815	7.44393	7.99406	6.75959	4.51011	13.1896	6.44334	7.84687	7.62852	6.98357
Glipr2	2.14927	-0.672911	0.954644	6.81434	0.234819	1		2.00445	1.33667	3.45934	1.95934	0	3.93739	2.78897	2.31815	8.50735	0.799406	1.6899	2.25505	0.628078	1.07389	2.61562	0	1.16393
Glmn	2.96657	0.191928	0.713771	0.803433	0.976814	1		2.00445	4.01	0.864834	3.91869	3.26248	1.9687	4.64828	3.47722	2.12684	3.99703	3.37979	2.25505	3.14039	2.14778	4.35937	2.54284	2.32786
Glmp	75.9734	0.116125	0.190008	4.77986	0.443333	1		56.1246	64.1601	113.293	81.3128	61.987	70.8731	75.3021	82.2943	64.8686	67.9495	58.3015	96.9673	81.6502	76.2462	95.9062	68.6567	75.6553
Glo1	30.074	-0.37193	0.255503	0.78956	0.977694	1		41.0912	42.7734	28.5395	29.3902	34.7997	28.5461	34.3973	16.227	30.8392	29.578	32.953	26.309	24.495	33.2906	29.6437	21.6141	26.7704
Glod4	8.47059	0.435615	0.460539	3.54662	0.616345	1		10.0222	5.34667	5.18901	6.8577	5.43746	6.89044	14.8745	6.95444	8.50735	7.99406	9.29444	15.0337	8.16502	5.36945	7.84687	5.08568	15.1311
Glrx2	14.7978	0.422297	0.339823	4.34038	0.50152	1		10.0222	10.6933	11.2428	11.7561	13.0499	16.7339	16.7338	20.8633	10.6342	20.7846	11.8293	18.7921	13.8177	19.33	9.59062	22.8856	12.8032
Glrx3	29.9133	0.0479943	0.264323	2.90037	0.715342	1		39.0868	44.11	31.134	16.6544	27.1873	27.5618	34.3973	16.227	23.3952	21.584	33.7979	31.5707	31.4039	32.2167	31.3875	33.0569	33.7539
Glrx5	19.3637	0.387839	0.322651	5.57091	0.350233	1		22.0489	29.4067	10.378	8.81705	13.0499	21.6557	12.0855	22.0224	18.0781	20.7846	22.8136	21.7989	23.2389	26.8473	16.5656	13.9856	25.6064
Gls	17.3788	-0.0208487	0.304108	6.48397	0.261931	1		23.0512	22.7234	16.4319	15.6748	16.3124	13.7809	22.3117	18.5452	17.0147	10.3923	10.9843	12.7786	26.3793	18.2561	13.95	22.8856	13.9671
Glt8d1	7.60702	0.229891	0.480107	3.83305	0.573694	1		11.0245	2.67334	6.05384	7.83738	7.61244	5.90609	9.29656	9.27259	7.44393	7.99406	3.37979	9.7719	8.16502	2.14778	12.2062	12.7142	5.81964
Gltp	92.0013	0.154111	0.190702	1.79421	0.876823	1		93.2069	93.5668	99.456	66.6177	82.6494	116.153	82.7394	63.7491	82.9467	83.1383	107.308	83.437	79.7659	96.6501	109.856	115.699	107.081
Glud1	60.6771	-0.329076	0.186498	4.08853	0.536741	1		56.1246	74.8534	65.7274	57.8006	79.3869	62.9983	59.498	56.7946	81.8833	52.7608	69.2858	49.6112	53.3866	47.2512	68.0062	49.5854	46.5571
Glyr1	23.6447	-0.0629875	0.274076	1.74723	0.882897	1		23.0512	22.7234	23.3505	29.3902	29.3623	25.5931	13.9448	22.0224	28.7123	16.7875	19.4338	18.7921	22.6108	31.1428	28.7719	24.157	22.1146
Gm10053	3.62741	-0.272302	0.759567	1.11326	0.952923	1		1.00222	2.67334	3.45934	1.95934	7.61244	3.93739	2.78897	5.79537	6.38051	6.39525	3.37979	3.00674	4.39655	6.44334	0	1.27142	1.16393
Gm10076	2.52819	-0.234485	0.769913	1.6652	0.893254	1		3.00667	1.33667	4.32417	3.91869	1.08749	1.9687	1.85931	1.15907	4.25368	3.99703	3.37979	1.50337	2.51231	3.22167	1.74375	2.54284	1.16393
Gm10175	11.8306	-0.239884	0.36352	1.68687	0.89055	1		11.0245	16.04	13.8374	11.7561	13.0499	14.7652	10.2262	10.4317	10.6342	8.79347	8.44949	14.282	10.6773	10.7389	6.975	17.7999	11.6393
Gm10252	1.51647	-4.75415	1.36682	0.567425	0.989446	1		8.0178	6.68334	2.5945	1.95934	6.52495	0	0	0	0	0	0	0	0	0	0	0	0
Gm10503	2.01919	-2.62076	0.987182	4.37441	0.49686	1		3.00667	5.34667	4.32417	4.89836	7.61244	0	0	1.15907	0	1.59881	2.53485	0	0.628078	1.07389	0.871875	1.27142	0
Gm10524	2.0606	0.916689	0.928133	2.99313	0.701044	1		1.00222	0	2.5945	1.95934	1.08749	2.95304	1.85931	0	4.25368	1.59881	0.844949	5.26179	3.14039	4.29556	1.74375	1.27142	1.16393
Gm11613	5.42634	0.241861	0.550009	1.59338	0.902049	1		4.0089	4.01	9.51318	4.89836	2.17498	3.93739	5.57794	6.95444	4.25368	7.19466	5.91464	6.76516	6.90886	2.14778	6.975	6.3571	4.65571
Gm11808	66.2872	0.218542	0.18189	3.45961	0.629508	1		65.1446	61.4867	73.5109	57.8006	57.6371	68.9044	70.6538	57.9537	57.4246	44.7668	61.6813	76.6718	69.7167	77.3201	94.1625	75.0138	57.0325
Gm12184	3.68283	-0.10528	0.657396	2.6248	0.757594	1		4.0089	2.67334	2.5945	8.81705	1.08749	4.92174	2.78897	4.6363	3.19026	4.79644	2.53485	3.75842	3.76847	1.07389	3.4875	3.81426	4.65571
Gm12918	4.52806	3.60577	1.04036	1.28714	0.936249	1		1.00222	0	0	0	1.08749	7.87479	8.3669	9.27259	5.3171	6.39525	3.37979	8.26853	3.14039	6.44334	4.35937	5.08568	6.98357
Gm12940	6.03241	-0.660829	0.542568	4.47223	0.483608	1		10.0222	5.34667	7.78351	2.93902	10.8749	8.85913	8.3669	3.47722	1.06342	6.39525	5.91464	9.02021	6.90886	5.36945	5.23125	3.81426	1.16393
Gm13340	3.55793	0.996373	0.711784	2.1255	0.831521	1		3.00667	1.33667	0.864834	2.93902	2.17498	5.90609	1.85931	5.79537	4.25368	3.19763	1.6899	6.76516	6.28078	3.22167	2.61562	5.08568	3.49178
Gm13391	1.87165	-2.63047	1.03518	3.54555	0.616507	1		6.01335	2.67334	2.5945	4.89836	5.43746	0.984348	0.929656	0	0	0	3.37979	1.50337	1.25616	2.14778	0	0	0
Gm13710	2.2858	-2.4586	0.93592	6.80362	0.23566	1		3.00667	1.33667	9.51318	8.81705	4.34997	0	1.85931	0	2.12684	0.799406	0	3.00674	0.628078	0	0.871875	2.54284	0
Gm14296	2.14728	-0.170217	0.858702	1.98178	0.851661	1		2.00445	2.67334	0.864834	1.95934	4.34997	2.95304	1.85931	0	1.06342	2.39822	5.06969	0.751684	1.88423	3.22167	1.74375	2.54284	1.16393
Gm14305	1.56284	0.836176	1.12052	2.10407	0.834566	1		2.00445	1.33667	0	0	1.08749	3.93739	0.929656	2.31815	0	2.39822	3.37979	1.50337	1.25616	1.07389	1.74375	1.27142	2.32786
Gm14308	4.12335	0.335962	0.612176	1.03849	0.959402	1		1.00222	6.68334	4.32417	2.93902	5.43746	1.9687	3.71862	3.47722	5.3171	4.79644	1.6899	6.01348	5.02462	4.29556	6.10312	3.81426	3.49178
Gm14326	1.93878	0.532389	0.925321	5.14603	0.39832	1		3.00667	1.33667	0.864834	1.95934	0	1.9687	3.71862	2.31815	3.19026	1.59881	0	3.75842	2.51231	2.14778	0.871875	2.54284	1.16393
Gm14327	1.59961	1.14777	1.01474	0.32014	0.997247	1		1.00222	0	0.864834	1.95934	1.08749	1.9687	0	2.31815	2.12684	1.59881	0.844949	2.25505	2.51231	2.14778	1.74375	1.27142	3.49178
Gm14418	1.59493	-0.246771	0.995526	1.23517	0.94146	1		3.00667	0	5.18901	0.979672	1.08749	0.984348	1.85931	0	1.06342	0.799406	2.53485	2.25505	0.628078	2.14778	0.871875	2.54284	1.16393
Gm14434	3.90049	0.0816467	0.658771	4.97303	0.41918	1		5.01112	6.68334	3.45934	1.95934	2.17498	2.95304	6.50759	2.31815	4.25368	4.79644	0.844949	6.76516	5.6527	5.36945	5.23125	0	2.32786
Gm14461	1.76417	0.495938	0.941618	5.90195	0.315877	1		1.00222	0	3.45934	0.979672	5.43746	0	0.929656	0	0	0.799406	3.37979	1.50337	0.628078	3.22167	2.61562	2.54284	3.49178
Gm15417	1.4597	-2.29953	1.14545	4.03366	0.54458	1		2.00445	1.33667	3.45934	3.91869	2.17498	0.984348	1.85931	0	2.12684	3.19763	0.844949	0	0	0	1.74375	0	1.16393
Gm15459	14.7944	4.19878	0.708103	1.24379	0.940608	1		1.00222	1.33667	0	0.979672	2.17498	27.5618	18.5931	22.0224	18.0781	23.9822	19.4338	15.0337	13.8177	22.5517	27.0281	21.6141	16.295
Gm15501	6.25131	0.652766	0.51821	2.63176	0.756534	1		4.0089	9.35668	6.91868	2.93902	2.17498	3.93739	8.3669	4.6363	8.50735	3.99703	5.91464	9.02021	9.42117	9.66501	5.23125	6.3571	5.81964
Gm15772	1.95066	2.28652	1.14789	1.88619	0.864658	1		0	1.33667	0.864834	0.979672	0	0	2.78897	4.6363	0	3.19763	1.6899	5.26179	0.628078	2.14778	3.4875	3.81426	2.32786
Gm15832	9.78801	-0.0869834	0.484143	5.39147	0.369993	1		17.0378	12.03	3.45934	4.89836	7.61244	7.87479	10.2262	11.5907	8.50735	15.9881	14.3641	15.7854	9.42117	4.29556	4.35937	3.81426	15.1311
Gm15922	15.8593	-0.599419	0.317258	6.14003	0.292831	1		15.0334	18.7134	22.4857	19.5934	26.0998	9.84348	13.9448	13.9089	15.9513	21.584	15.2091	9.02021	10.6773	8.59112	12.2062	21.6141	15.1311
Gm16286	31.7642	-0.104726	0.230423	2.51554	0.774153	1		33.0734	38.7634	29.4044	27.4308	40.2372	30.5148	26.0304	37.0904	29.7757	27.1798	34.6429	28.564	33.9162	34.3645	24.4125	34.3283	30.2621
Gm16536	3.01013	-1.78754	0.867385	2.68205	0.748862	1		2.00445	2.67334	3.45934	5.87803	6.52495	5.90609	0.929656	2.31815	6.38051	3.99703	4.22474	0	2.51231	0	0.871875	0	3.49178
Gm1673	14.8541	-0.424849	0.322633	2.76815	0.735677	1		22.0489	12.03	26.8099	24.4918	16.3124	11.8122	8.3669	5.79537	7.44393	12.7905	11.8293	15.7854	12.5616	16.1084	16.5656	17.7999	13.9671
Gm17018	10.0303	0.345136	0.438914	4.51239	0.478227	1		6.01335	6.68334	11.2428	12.7357	7.61244	10.8278	5.57794	13.9089	4.25368	11.1917	11.8293	6.01348	9.42117	5.36945	10.4625	15.257	22.1146
Gm17300	9.90914	-7.457	3.78688	0.0541586	0.999964	1		9.02002	44.11	32.8637	31.3495	51.1121	0	0	0	0	0	0	0	0	0	0	0	0
Gm17494	28.0445	-7.97414	0.832303	4.31441	0.505092	1		90.2002	89.5567	112.428	85.2315	92.4368	1.9687	0.929656	0	0	0.799406	0	1.50337	0.628078	1.07389	0	0	0
Gm2000	16.3917	0.5892	0.387199	1.40572	0.923687	1		13.0289	18.7134	16.4319	7.83738	8.69993	13.7809	15.8041	8.11352	11.6976	27.9792	20.2788	21.7989	28.2635	12.8867	25.2844	15.257	12.8032
Gm20075	1.89233	-0.592528	0.985916	1.13515	0.950945	1		1.00222	4.01	3.45934	0.979672	1.08749	2.95304	1.85931	2.31815	1.06342	3.99703	1.6899	0	3.76847	1.07389	1.74375	0	1.16393
Gm2026	5.24802	-0.903844	0.620971	2.7237	0.742491	1		5.01112	16.04	10.378	6.8577	2.17498	3.93739	4.64828	0	7.44393	5.59585	4.22474	1.50337	6.90886	5.36945	4.35937	1.27142	3.49178
Gm20300	1.50503	-0.054187	1.09825	1.1542	0.949195	1		0	2.67334	0.864834	1.95934	2.17498	0.984348	1.85931	1.15907	0	2.39822	4.22474	0.751684	1.88423	0	3.4875	0	1.16393
Gm20427	13.0971	-0.0168921	0.391761	6.36071	0.272685	1		10.0222	14.7033	15.567	8.81705	5.43746	11.8122	12.0855	23.1815	18.0781	20.7846	15.2091	12.027	3.76847	15.0345	7.84687	17.7999	10.4754
Gm20431	5.2635	1.9492	0.706014	3.42542	0.634701	1		1.00222	1.33667	3.45934	1.95934	1.08749	2.95304	9.29656	3.47722	4.25368	13.5899	5.91464	7.51684	5.6527	11.8128	6.10312	8.89994	1.16393
Gm20503	2.11345	1.36926	0.962798	1.53035	0.909541	1		3.00667	0	0	1.95934	1.08749	0.984348	3.71862	3.47722	1.06342	2.39822	1.6899	3.00674	1.88423	1.07389	3.4875	1.27142	5.81964
Gm20604	4.14983	-0.573163	0.635095	1.90009	0.86279	1		8.0178	4.01	6.91868	0.979672	4.34997	5.90609	5.57794	3.47722	2.12684	3.19763	4.22474	5.26179	3.14039	3.22167	2.61562	6.3571	1.16393
Gm20605	5.87242	0.0112736	0.571499	3.57839	0.611561	1		3.00667	2.67334	6.91868	4.89836	5.43746	9.84348	2.78897	4.6363	12.761	9.59288	9.29444	5.26179	5.6527	3.22167	2.61562	8.89994	2.32786
Gm20632	3.90362	-4.71087	0.967369	1.69151	0.889968	1		13.0289	12.03	12.1077	11.7561	14.1374	0	0.929656	0	0	0	0	0	0.628078	0	1.74375	0	0
Gm20633	3.66983	-5.79794	1.05718	1.33674	0.931106	1		16.0356	8.02001	12.9725	13.7154	9.78743	0.984348	0	0	0	0	0	0	0	0	0.871875	0	0
Gm20634	4.23536	0.123294	0.651091	3.39887	0.638742	1		3.00667	1.33667	5.18901	3.91869	4.34997	1.9687	2.78897	8.11352	8.50735	6.39525	4.22474	2.25505	2.51231	3.22167	0.871875	6.3571	6.98357
Gm20716	7.56316	0.0962003	0.494855	1.73292	0.884726	1		7.01557	5.34667	9.51318	4.89836	7.61244	9.84348	7.43725	10.4317	8.50735	6.39525	4.22474	4.51011	8.79309	9.66501	4.35937	16.5285	3.49178
Gm20939	1.61796	0.227921	1.08298	2.06137	0.84059	1		1.00222	0	1.72967	0.979672	4.34997	0.984348	2.78897	2.31815	0	3.19763	0	0	0.628078	2.14778	2.61562	1.27142	3.49178
Gm21596	1.89727	0.722513	0.996954	5.52232	0.355505	1		2.00445	1.33667	0	1.95934	1.08749	2.95304	0.929656	2.31815	0	1.59881	5.06969	0	1.88423	5.36945	0.871875	2.54284	2.32786
Gm21981	30.9915	0.0555951	0.245764	6.61758	0.25067	1		33.0734	40.1	28.5395	25.4715	22.8373	33.4678	27.8897	40.5676	32.966	20.7846	26.1934	42.0943	25.1231	30.0689	42.7219	30.5141	24.4425
Gm21982	7.472	-0.0215721	0.476634	5.06317	0.40822	1		8.0178	2.67334	9.51318	8.81705	5.43746	7.87479	11.1559	9.27259	9.57077	7.99406	6.75959	3.00674	11.3054	4.29556	5.23125	11.4428	4.65571
Gm21988	50.7418	0.192845	0.192148	3.54342	0.616828	1		48.1068	45.4467	42.3769	44.0852	48.9371	42.327	66.0056	59.1128	43.6002	61.5543	58.3015	45.8528	57.7832	54.7684	49.6969	45.7711	48.885
Gm26532	4.78446	0.570148	0.604646	3.23865	0.663247	1		10.0222	1.33667	2.5945	3.91869	2.17498	6.89044	3.71862	5.79537	3.19026	4.79644	1.6899	5.26179	8.16502	6.44334	6.975	2.54284	5.81964
Gm26782	1.71623	0.849187	1.02205	4.32102	0.504181	1		1.00222	2.67334	0	1.95934	1.08749	0	2.78897	3.47722	2.12684	2.39822	0	1.50337	3.14039	2.14778	0	2.54284	2.32786
Gm26881	1.56564	0.367056	1.0407	1.21427	0.943501	1		3.00667	0	0	1.95934	1.08749	1.9687	1.85931	3.47722	2.12684	0.799406	0.844949	1.50337	1.25616	2.14778	0.871875	2.54284	1.16393
Gm27029	1.82849	0.607199	1.02307	1.73407	0.884579	1		1.00222	1.33667	0.864834	0	3.26248	0.984348	1.85931	2.31815	1.06342	2.39822	3.37979	6.01348	2.51231	1.07389	1.74375	1.27142	0
Gm28439	7.30706	0.0369614	0.503116	2.73573	0.740649	1		6.01335	8.02001	5.18901	6.8577	8.69993	7.87479	4.64828	5.79537	13.8244	6.39525	5.91464	6.01348	6.90886	18.2561	5.23125	5.08568	3.49178
Gm28875	3.09643	0.507202	0.70806	0.821787	0.975623	1		3.00667	0	3.45934	1.95934	4.34997	1.9687	3.71862	3.47722	4.25368	3.19763	1.6899	4.51011	3.14039	3.22167	3.4875	2.54284	4.65571
Gm29562	4.96908	1.50421	0.697199	6.75129	0.239804	1		1.00222	0	5.18901	3.91869	0	5.90609	7.43725	4.6363	9.57077	7.19466	6.75959	5.26179	11.9335	2.14778	6.10312	5.08568	2.32786
Gm2a	83.4957	-0.159695	0.167688	6.91908	0.226729	1		103.229	76.1901	95.9966	95.0282	72.8619	83.6696	73.4428	73.0217	88.2638	95.1294	85.3398	69.9067	76.6255	60.1378	82.8281	114.428	73.3275
Gm30373	2.23227	-4.40787	1.13047	0.479266	0.992863	1		6.01335	6.68334	12.1077	6.8577	3.26248	0	0	0	0	0.799406	0.844949	0.751684	0.628078	0	0	0	0
Gm3375	1.65274	3.6498	1.22525	1.25409	0.939584	1		0	0	0	0	0	1.9687	0.929656	1.15907	5.3171	1.59881	3.37979	0.751684	1.88423	3.22167	1.74375	3.81426	2.32786
Gm33989	2.30097	0.709956	0.904562	5.61805	0.345175	1		0	1.33667	1.72967	3.91869	1.08749	0.984348	3.71862	2.31815	1.06342	3.99703	1.6899	3.75842	0.628078	3.22167	0.871875	7.62852	1.16393
Gm37567	19.6917	-1.08035	0.295229	6.54299	0.256906	1		21.0467	25.3967	32.8637	44.0852	46.7621	8.85913	11.1559	11.5907	11.6976	14.3893	13.5192	13.5303	11.9335	18.2561	11.3344	26.6998	11.6393
Gm3839	2.70609	0.435102	0.882249	5.30852	0.379399	1		1.00222	6.68334	0	1.95934	2.17498	0	1.85931	4.6363	8.50735	1.59881	4.22474	0.751684	5.02462	1.07389	1.74375	1.27142	3.49178
Gm38431	9.38129	0.371329	0.421853	1.05556	0.957961	1		13.0289	9.35668	4.32417	6.8577	9.78743	7.87479	3.71862	11.5907	8.50735	11.1917	6.75959	11.2753	10.0492	12.8867	10.4625	10.1714	11.6393
Gm38832	1.5132	1.00143	1.20773	2.20172	0.820587	1		1.00222	1.33667	0	0	1.08749	2.95304	1.85931	3.47722	2.12684	1.59881	0	3.75842	0	1.07389	1.74375	2.54284	1.16393
Gm42031	23.1922	-0.499425	0.312492	6.82826	0.233729	1		22.0489	13.3667	37.1879	39.1869	26.0998	28.5461	33.4676	10.4317	26.5855	21.584	15.2091	24.0539	19.4704	16.1084	16.5656	15.257	29.0982
Gm42047	2.80053	-1.15163	0.845624	5.46681	0.361599	1		0	1.33667	4.32417	9.79672	5.43746	1.9687	2.78897	2.31815	5.3171	2.39822	2.53485	0	1.88423	1.07389	2.61562	3.81426	0
Gm42547	1.69677	0.0939724	0.953368	1.03218	0.959928	1		2.00445	0	1.72967	2.93902	1.08749	0.984348	1.85931	2.31815	1.06342	0.799406	1.6899	4.51011	2.51231	2.14778	0.871875	0	2.32786
Gm42553	4.49015	-0.42262	0.574894	3.78999	0.580031	1		4.0089	6.68334	6.91868	5.87803	4.34997	3.93739	4.64828	3.47722	4.25368	6.39525	1.6899	1.50337	5.6527	2.14778	6.10312	6.3571	2.32786
Gm42688	6.08159	-0.449951	0.517313	1.24099	0.940885	1		4.0089	10.6933	6.91868	5.87803	8.69993	6.89044	5.57794	3.47722	7.44393	5.59585	5.91464	6.76516	8.79309	6.44334	4.35937	1.27142	4.65571
Gm42715	2.86771	-0.212944	0.734611	2.38934	0.79306	1		2.00445	4.01	5.18901	1.95934	7.61244	0	0.929656	3.47722	3.19026	1.59881	0.844949	2.25505	4.39655	1.07389	5.23125	3.81426	1.16393
Gm42742	8.36989	0.0932857	0.434401	3.03731	0.694233	1		7.01557	6.68334	7.78351	7.83738	8.69993	6.89044	6.50759	13.9089	7.44393	7.19466	11.8293	9.7719	7.53694	9.66501	4.35937	6.3571	12.8032
Gm42860	1.82674	-1.72226	0.991433	3.03981	0.693848	1		2.00445	2.67334	3.45934	2.93902	1.08749	4.92174	1.85931	1.15907	3.19026	0.799406	1.6899	0.751684	0.628078	2.14778	1.74375	0	0
Gm43042	2.2255	0.0920942	0.830498	1.79243	0.877056	1		2.00445	2.67334	1.72967	0.979672	3.26248	0	1.85931	4.6363	2.12684	3.99703	2.53485	2.25505	1.88423	2.14778	0.871875	2.54284	2.32786
Gm43305	27.8628	0.491754	0.311285	2.55114	0.768774	1		12.0267	12.03	21.6209	22.5325	28.2748	24.6087	51.1311	33.6131	45.727	42.3685	21.1237	29.3157	33.9162	20.4039	22.6687	26.6998	25.6064
Gm44078	1.90369	0.0645373	1.04242	1.40273	0.924014	1		4.0089	1.33667	0.864834	0.979672	1.08749	0	0	3.47722	1.06342	1.59881	5.91464	3.75842	0	3.22167	2.61562	1.27142	1.16393
Gm44250	8.39973	0.0827822	0.465549	2.18382	0.82317	1		12.0267	6.68334	5.18901	4.89836	5.43746	11.8122	11.1559	5.79537	15.9513	8.79347	10.1394	9.02021	6.90886	8.59112	6.10312	3.81426	10.4754
Gm44503	1.47026	0.872773	1.0735	0.548758	0.990229	1		1.00222	0	2.5945	0.979672	1.08749	0.984348	0	1.15907	2.12684	0.799406	2.53485	1.50337	2.51231	4.29556	0.871875	2.54284	0
Gm44510	77.1703	-10.5532	3.78517	0.00150304	1	1		265.589	290.057	288.855	219.447	247.948	0	0	0	0	0	0	0	0	0	0	0	0
Gm44597	3.48388	-0.339835	0.678933	1.90405	0.862255	1		2.00445	2.67334	6.91868	4.89836	4.34997	0	3.71862	3.47722	4.25368	4.79644	4.22474	4.51011	2.51231	1.07389	2.61562	2.54284	4.65571
Gm45140	3.26603	-0.228233	0.689849	2.55737	0.767832	1		4.0089	1.33667	6.05384	1.95934	7.61244	1.9687	2.78897	1.15907	2.12684	2.39822	3.37979	1.50337	0.628078	5.36945	3.4875	5.08568	4.65571
Gm4540	1.84542	0.579214	0.933453	3.55621	0.614899	1		3.00667	0	2.5945	0.979672	2.17498	1.9687	0	0	0	2.39822	1.6899	3.75842	3.76847	1.07389	4.35937	1.27142	2.32786
Gm45606	1.62715	-1.74882	1.00691	6.29664	0.278415	1		2.00445	1.33667	2.5945	5.87803	2.17498	2.95304	0.929656	0	1.06342	1.59881	0	2.25505	1.25616	1.07389	0	2.54284	0
Gm45713	13.1574	0.67039	0.415738	2.76006	0.736918	1		7.01557	14.7033	5.18901	10.7764	13.0499	6.89044	11.1559	11.5907	9.57077	25.581	20.2788	20.2955	15.0739	12.8867	15.6937	7.62852	16.295
Gm4631	10.5214	-0.00235797	0.423694	2.7223	0.742706	1		10.0222	16.04	5.18901	8.81705	11.9624	8.85913	13.0152	5.79537	7.44393	16.7875	16.899	9.02021	7.53694	16.1084	9.59062	7.62852	8.1475
Gm46430	2.9051	-0.211798	0.766494	3.43031	0.633958	1		0	2.67334	3.45934	6.8577	4.34997	0.984348	1.85931	3.47722	4.25368	3.99703	3.37979	0.751684	4.39655	2.14778	0.871875	1.27142	4.65571
Gm47015	1.45734	3.29538	1.38017	2.18064	0.823627	1		0	0	0	0	0	1.9687	3.71862	1.15907	0	0.799406	0.844949	5.26179	0.628078	2.14778	6.975	1.27142	0
Gm4724	2.21877	0.0461478	0.868558	1.37049	0.927514	1		3.00667	1.33667	1.72967	2.93902	1.08749	1.9687	2.78897	3.47722	1.06342	2.39822	2.53485	1.50337	0	2.14778	3.4875	5.08568	1.16393
Gm4737	5.71092	2.07808	0.677829	1.56003	0.90604	1		2.00445	1.33667	2.5945	1.95934	1.08749	10.8278	7.43725	5.79537	5.3171	7.19466	4.22474	3.00674	7.53694	12.8867	13.0781	3.81426	6.98357
Gm48161	9.76115	1.04891	0.449156	0.436403	0.994267	1		5.01112	6.68334	6.05384	7.83738	5.43746	4.92174	8.3669	9.27259	14.8879	9.59288	14.3641	15.0337	14.4458	15.0345	10.4625	12.7142	5.81964
Gm48283	1.56996	-4.75675	3.79784	0.068538	0.999936	1		2.00445	1.33667	6.91868	8.81705	7.61244	0	0	0	0	0	0	0	0	0	0	0	0
Gm49322	7.24361	0.0147075	0.455655	0.869993	0.972356	1		7.01557	10.6933	8.64834	4.89836	6.52495	7.87479	5.57794	4.6363	7.44393	9.59288	4.22474	8.26853	8.16502	7.51723	8.71875	6.3571	6.98357
Gm49336	9.31376	-0.374839	0.405862	6.5712	0.254533	1		16.0356	13.3667	11.2428	4.89836	8.69993	8.85913	13.0152	9.27259	7.44393	6.39525	5.91464	14.282	9.42117	8.59112	8.71875	6.3571	5.81964
Gm49369	2.54624	-0.969611	0.868346	3.42197	0.635227	1		8.0178	2.67334	3.45934	2.93902	1.08749	2.95304	0.929656	2.31815	2.12684	2.39822	1.6899	0	0.628078	2.14778	6.10312	3.81426	0
Gm49388	2.52263	0.844012	0.774422	3.12489	0.680738	1		1.00222	2.67334	2.5945	0.979672	3.26248	1.9687	1.85931	1.15907	3.19026	1.59881	0.844949	1.50337	3.14039	5.36945	6.975	1.27142	3.49178
Gm49392	1.60775	-0.206128	1.21239	5.04491	0.410424	1		3.00667	0	0.864834	0	1.08749	2.95304	1.85931	2.31815	5.3171	0	1.6899	5.26179	0.628078	1.07389	0	1.27142	0
Gm49396	5.2807	-0.509138	0.569935	2.48867	0.7782	1		3.00667	5.34667	10.378	2.93902	6.52495	5.90609	5.57794	5.79537	4.25368	6.39525	9.29444	4.51011	2.51231	7.51723	2.61562	2.54284	4.65571
Gm49405	1.4992	-0.23194	0.99749	2.00072	0.849046	1		1.00222	1.33667	0.864834	2.93902	2.17498	0.984348	2.78897	1.15907	0	1.59881	2.53485	1.50337	1.25616	0	1.74375	1.27142	2.32786
Gm49673	4.58093	3.9939	1.00834	2.98505	0.702292	1		0	0	0.864834	0.979672	0	3.93739	9.29656	4.6363	9.57077	4.79644	4.22474	3.75842	3.76847	5.36945	6.975	12.7142	6.98357
Gm49980	3.72503	0.52209	0.682697	6.30837	0.277359	1		2.00445	2.67334	8.64834	2.93902	0	2.95304	4.64828	4.6363	5.3171	1.59881	1.6899	5.26179	7.53694	4.29556	4.35937	1.27142	3.49178
Gm50387	14.965	-0.0832801	0.327663	4.14689	0.528467	1		12.0267	17.3767	19.0264	14.6951	18.4874	8.85913	14.8745	17.3861	18.0781	7.99406	14.3641	16.5371	9.42117	16.1084	20.0531	13.9856	15.1311
Gm50388	12.6778	0.063081	0.339859	2.34323	0.799898	1		12.0267	13.3667	13.8374	14.6951	13.0499	9.84348	8.3669	12.7498	12.761	14.3893	10.1394	8.26853	12.5616	16.1084	13.0781	13.9856	16.295
Gm50461	1.67762	0.583264	1.0081	2.83019	0.726146	1		1.00222	1.33667	5.18901	0.979672	0	0	0.929656	0	1.06342	0.799406	5.06969	1.50337	1.88423	2.14778	1.74375	2.54284	2.32786
Gm53015	3.3956	-0.901608	0.726565	1.36731	0.927856	1		3.00667	2.67334	8.64834	7.83738	1.08749	0.984348	2.78897	3.47722	4.25368	3.99703	5.91464	3.00674	1.88423	3.22167	2.61562	0	2.32786
Gm5547	3.22579	-0.156369	0.79369	4.86551	0.432513	1		2.00445	1.33667	5.18901	2.93902	2.17498	3.93739	5.57794	2.31815	2.12684	4.79644	3.37979	6.01348	0	0	4.35937	6.3571	2.32786
Gm5617	5.23813	-0.148695	0.531818	0.722628	0.981704	1		6.01335	4.01	6.91868	6.8577	6.52495	2.95304	5.57794	4.6363	2.12684	5.59585	6.75959	4.51011	6.90886	7.51723	6.10312	2.54284	3.49178
Gm5641	13.5044	-0.0427506	0.374887	3.46867	0.628134	1		12.0267	26.7334	18.1615	10.7764	5.43746	12.7965	11.1559	10.4317	12.761	14.3893	10.1394	20.2955	18.8423	10.7389	13.0781	10.1714	11.6393
Gm6136	4.88633	4.77124	1.04346	2.39982	0.791501	1		0	0	0.864834	0	0	4.92174	8.3669	3.47722	7.44393	3.19763	2.53485	13.5303	5.6527	11.8128	6.975	3.81426	10.4754
Gm6169	8.4949	-0.162221	0.430135	6.29718	0.278366	1		9.02002	9.35668	13.8374	4.89836	9.78743	7.87479	7.43725	8.11352	11.6976	6.39525	4.22474	10.5236	13.8177	7.51723	11.3344	5.08568	3.49178
Gm6710	2.81373	-0.436435	0.748759	5.08566	0.405516	1		4.0089	4.01	1.72967	2.93902	5.43746	2.95304	3.71862	3.47722	0	1.59881	1.6899	0	3.14039	4.29556	1.74375	1.27142	5.81964
Gm7072	5.08432	0.376519	0.599183	1.07641	0.95617	1		5.01112	5.34667	0.864834	4.89836	7.61244	1.9687	3.71862	3.47722	9.57077	3.19763	5.91464	6.76516	6.28078	2.14778	6.10312	8.89994	4.65571
Gm7336	12.5923	0.314569	0.389295	6.02615	0.303683	1		11.0245	16.04	9.51318	4.89836	5.43746	18.7026	20.4524	12.7498	11.6976	11.1917	17.7439	20.2955	13.8177	12.8867	10.4625	10.1714	6.98357
Gm7536	1.85079	1.41018	0.987201	5.02792	0.412483	1		2.00445	0	0	1.95934	1.08749	0.984348	0.929656	2.31815	1.06342	3.19763	1.6899	3.00674	3.76847	2.14778	0	3.81426	3.49178
Gm8226	1.66157	2.17495	1.2252	2.66085	0.7521	1		1.00222	1.33667	0	0	0	0.984348	1.85931	0	2.12684	2.39822	5.91464	1.50337	0.628078	3.22167	2.61562	0	4.65571
Gm8797	3.05412	0.199418	0.781909	2.62671	0.757304	1		2.00445	1.33667	2.5945	4.89836	1.08749	2.95304	0.929656	2.31815	7.44393	3.99703	7.60454	1.50337	4.39655	1.07389	1.74375	2.54284	3.49178
Gm9803	6.07199	0.123242	0.506366	3.56088	0.614197	1		5.01112	13.3667	4.32417	6.8577	3.26248	2.95304	6.50759	5.79537	4.25368	5.59585	8.44949	3.75842	6.90886	8.59112	7.84687	5.08568	4.65571
Gm9844	37.2573	0.462692	0.275957	3.40894	0.637209	1		21.0467	28.07	42.3769	46.0446	29.3623	30.5148	23.2414	32.4541	32.966	31.9763	30.4182	64.6449	65.9482	41.8817	54.9281	33.0569	24.4425
Gmcl1	5.14721	1.13827	0.574116	3.5824	0.610957	1		3.00667	5.34667	2.5945	0.979672	5.43746	3.93739	3.71862	4.6363	5.3171	4.79644	4.22474	3.75842	5.6527	13.9606	4.35937	7.62852	8.1475
Gmds	2.28285	1.47796	0.933806	1.72711	0.885467	1		2.00445	1.33667	0.864834	0.979672	0	2.95304	3.71862	3.47722	1.06342	1.59881	1.6899	6.01348	2.51231	1.07389	3.4875	2.54284	3.49178
Gmeb1	1.80781	-0.287552	1.07616	6.84849	0.232154	1		2.00445	1.33667	0	0.979672	3.26248	6.89044	3.71862	2.31815	0	0	0.844949	3.00674	0.628078	0	0.871875	2.54284	2.32786
Gmeb2	3.88594	-0.748397	0.679821	1.64802	0.895382	1		5.01112	2.67334	3.45934	5.87803	5.43746	6.89044	2.78897	5.79537	4.25368	4.79644	2.53485	1.50337	6.28078	0	2.61562	3.81426	2.32786
Gmfb	26.6996	-0.271048	0.278614	5.91248	0.314828	1		37.0823	38.7634	41.5121	19.5934	14.1374	25.5931	30.6786	27.8178	18.0781	22.3834	28.7283	26.309	27.6354	33.2906	23.5406	17.7999	20.9507
Gmip	11.5884	0.0805625	0.39457	2.22578	0.817104	1		6.01335	8.02001	10.378	11.7561	13.0499	17.7183	12.0855	15.068	19.1415	12.7905	6.75959	9.7719	8.79309	8.59112	11.3344	15.257	10.4754
Gmnn	8.4748	-0.662658	0.458558	5.34518	0.375221	1		14.0311	18.7134	11.2428	3.91869	7.61244	9.84348	7.43725	8.11352	4.25368	7.19466	6.75959	7.51684	3.14039	15.0345	6.975	7.62852	4.65571
Gmppa	11.8391	-0.276402	0.357855	2.22012	0.817925	1		13.0289	12.03	13.8374	17.6341	10.8749	9.84348	8.3669	13.9089	15.9513	10.3923	10.1394	9.02021	10.6773	15.0345	12.2062	10.1714	8.1475
Gmppb	6.43403	-0.596689	0.500153	1.10651	0.953526	1		9.02002	8.02001	5.18901	6.8577	10.8749	3.93739	3.71862	9.27259	10.6342	6.39525	5.06969	5.26179	5.6527	7.51723	3.4875	3.81426	4.65571
Gmpr2	11.8663	0.265933	0.371516	3.81239	0.576731	1		8.0178	14.7033	7.78351	10.7764	10.8749	12.7965	10.2262	11.5907	11.6976	11.1917	13.5192	15.0337	6.90886	15.0345	9.59062	20.3427	11.6393
Gmps	10.0249	-0.0721945	0.373953	3.05161	0.692029	1		15.0334	9.35668	15.567	11.7561	9.78743	4.92174	8.3669	8.11352	8.50735	7.99406	4.22474	9.02021	13.8177	10.7389	13.95	7.62852	11.6393
Gna11	2.97456	-0.233471	0.774564	3.87901	0.566963	1		0	5.34667	4.32417	4.89836	2.17498	1.9687	4.64828	4.6363	0	3.99703	0.844949	2.25505	3.76847	2.14778	0.871875	6.3571	2.32786
Gnai2	229.528	-0.0124799	0.117926	6.7447	0.24033	1		207.46	205.847	275.017	209.65	225.111	275.618	218.469	235.292	248.84	211.043	227.291	240.539	241.81	199.744	251.972	205.97	222.31
Gnai3	26.0983	0.0950952	0.256293	5.40679	0.368275	1		26.0578	30.7434	24.2154	24.4918	22.8373	28.5461	27.8897	33.6131	15.9513	23.1828	19.4338	26.309	39.5689	30.0689	23.5406	21.6141	25.6064
Gnaq	17.9588	0.128844	0.32147	5.84996	0.321093	1		24.0534	18.7134	10.378	9.79672	18.4874	23.6244	16.7338	16.227	13.8244	22.3834	18.5889	26.309	25.1231	13.9606	13.95	20.3427	12.8032
Gnb1	107.857	-0.0312698	0.157167	2.66788	0.751027	1		121.269	122.973	93.4021	108.744	105.487	114.184	133.87	92.7259	103.152	81.5395	110.688	95.4639	110.542	111.685	105.497	110.614	111.737
Gnb2	88.7446	-0.0651728	0.166694	1.28814	0.936147	1		91.2024	110.943	73.5109	98.9469	81.5619	93.5131	95.7546	90.4078	81.8833	72.746	89.5646	95.4639	81.0221	77.3201	87.1875	99.1707	88.4586
Gnb4	7.84525	-1.29519	0.476785	1.14046	0.95046	1		19.0423	6.68334	11.2428	18.6138	8.69993	2.95304	4.64828	8.11352	9.57077	5.59585	9.29444	5.26179	5.6527	4.29556	5.23125	3.81426	4.65571
Gnb5	2.80259	0.648491	0.771937	3.83866	0.572871	1		2.00445	2.67334	1.72967	2.93902	1.08749	1.9687	1.85931	2.31815	4.25368	0.799406	5.06969	1.50337	1.25616	6.44334	6.975	1.27142	3.49178
Gne	4.36441	0.241273	0.659064	2.66058	0.752141	1		6.01335	2.67334	6.05384	1.95934	1.08749	4.92174	2.78897	6.95444	6.38051	3.99703	5.06969	4.51011	3.14039	0	7.84687	3.81426	6.98357
Gng10	28.9992	-0.202571	0.25146	2.65284	0.753322	1		32.0712	28.07	31.9989	22.5325	23.9248	41.3426	42.7642	37.0904	24.4586	26.3804	31.2631	27.8123	23.2389	24.6995	24.4125	24.157	26.7704
Gng5	145.259	-0.102812	0.16289	3.93519	0.558784	1		175.389	168.42	142.698	137.154	133.761	172.261	133.87	143.725	132.927	139.896	127.587	123.276	119.963	201.891	143.859	114.428	158.294
Gnl1	14.4303	-0.035936	0.355979	4.90621	0.427433	1		10.0222	14.7033	12.9725	15.6748	16.3124	8.85913	14.8745	19.7043	15.9513	20.7846	21.1237	9.02021	10.6773	10.7389	24.4125	10.1714	9.31143
Gnl2	6.31097	0.435279	0.512174	4.50754	0.478875	1		7.01557	8.02001	2.5945	4.89836	7.61244	1.9687	10.2262	4.6363	2.12684	7.19466	4.22474	11.2753	9.42117	6.44334	5.23125	5.08568	9.31143
Gnl3l	5.55791	-0.29786	0.525963	6.67578	0.245891	1		7.01557	6.68334	2.5945	6.8577	5.43746	11.8122	3.71862	4.6363	3.19026	4.79644	4.22474	9.02021	3.76847	6.44334	3.4875	3.81426	6.98357
Gnpat	9.13281	0.250071	0.430501	3.19782	0.669517	1		10.0222	10.6933	5.18901	8.81705	8.69993	8.85913	4.64828	10.4317	10.6342	7.19466	9.29444	4.51011	8.79309	16.1084	15.6937	6.3571	9.31143
Gnpda2	5.43451	-0.271907	0.555438	0.505871	0.991907	1		9.02002	6.68334	5.18901	2.93902	7.61244	6.89044	4.64828	4.6363	4.25368	2.39822	4.22474	5.26179	3.76847	4.29556	4.35937	12.7142	3.49178
Gnpnat1	3.98577	-0.837106	0.609009	2.19326	0.821809	1		10.0222	6.68334	2.5945	2.93902	7.61244	2.95304	3.71862	4.6363	3.19026	2.39822	2.53485	2.25505	3.76847	3.22167	4.35937	2.54284	2.32786
Gnptg	10.9632	0.333978	0.383414	2.39013	0.792943	1		9.02002	9.35668	11.2428	13.7154	8.69993	4.92174	12.0855	12.7498	10.6342	6.39525	14.3641	9.02021	12.5616	13.9606	13.0781	15.257	9.31143
Golga1	3.14219	-0.638141	0.734587	1.26354	0.938638	1		9.02002	4.01	3.45934	1.95934	4.34997	0.984348	2.78897	0	3.19026	6.39525	1.6899	2.25505	2.51231	4.29556	1.74375	1.27142	3.49178
Golga2	10.9663	0.260697	0.390766	0.763574	0.979298	1		7.01557	10.6933	12.9725	9.79672	8.69993	7.87479	11.1559	11.5907	13.8244	10.3923	10.9843	15.7854	11.3054	11.8128	7.84687	16.5285	8.1475
Golga3	8.77518	0.143783	0.425794	4.6107	0.465211	1		7.01557	5.34667	13.8374	14.6951	5.43746	4.92174	7.43725	6.95444	14.8879	7.19466	5.91464	6.76516	10.0492	8.59112	9.59062	8.89994	11.6393
Golga4	7.74364	-0.246332	0.480908	2.33245	0.801489	1		7.01557	5.34667	7.78351	5.87803	10.8749	7.87479	13.0152	10.4317	5.3171	11.1917	8.44949	9.02021	10.6773	6.44334	5.23125	1.27142	5.81964
Golga5	7.83174	0.459825	0.460969	1.0548	0.958025	1		6.01335	8.02001	8.64834	7.83738	2.17498	5.90609	9.29656	4.6363	10.6342	8.79347	9.29444	8.26853	6.90886	11.8128	7.84687	8.89994	8.1475
Golga7	30.2636	0.0338825	0.246298	4.94264	0.42292	1		38.0845	26.7334	28.5395	25.4715	31.5373	33.4678	40.9049	19.7043	19.1415	30.3774	31.2631	30.8191	32.6601	36.5123	22.6687	30.5141	36.0818
Golgb1	7.07786	-0.18605	0.49394	4.42387	0.490134	1		8.0178	8.02001	8.64834	2.93902	7.61244	7.87479	11.1559	1.15907	7.44393	7.99406	11.8293	6.76516	7.53694	5.36945	6.10312	2.54284	9.31143
Golim4	3.24602	-0.555239	0.70189	2.0828	0.837573	1		5.01112	10.6933	1.72967	1.95934	3.26248	2.95304	3.71862	1.15907	2.12684	1.59881	4.22474	3.00674	4.39655	2.14778	3.4875	2.54284	1.16393
Golm1	1.98629	0.839433	1.00615	1.98039	0.851852	1		1.00222	0	1.72967	1.95934	0	2.95304	3.71862	2.31815	1.06342	2.39822	3.37979	5.26179	1.25616	2.14778	0.871875	2.54284	1.16393
Golph3	30.3328	-0.370274	0.268321	0.994519	0.963007	1		31.069	36.09	32.8637	22.5325	39.1497	39.3739	24.1711	28.9768	38.2831	42.3685	28.7283	21.0472	23.867	31.1428	17.4375	31.7855	26.7704
Golph3l	13.363	0.706287	0.357467	6.73548	0.241068	1		9.02002	6.68334	13.8374	15.6748	7.61244	5.90609	10.2262	15.068	14.8879	13.5899	16.899	11.2753	10.0492	20.4039	15.6937	22.8856	17.4589
Gon4l	4.65383	1.50112	0.661621	2.33654	0.800885	1		3.00667	1.33667	2.5945	0	4.34997	4.92174	4.64828	3.47722	7.44393	5.59585	1.6899	9.02021	9.42117	3.22167	6.10312	7.62852	4.65571
Gon7	3.23587	0.697414	0.781068	1.96244	0.854317	1		3.00667	0	2.5945	0.979672	4.34997	1.9687	3.71862	4.6363	2.12684	4.79644	1.6899	4.51011	3.76847	9.66501	0	2.54284	4.65571
Gopc	6.61209	0.231954	0.487436	1.19929	0.944945	1		8.0178	5.34667	3.45934	7.83738	5.43746	5.90609	9.29656	8.11352	5.3171	6.39525	5.91464	6.01348	6.28078	5.36945	6.975	5.08568	11.6393
Gorasp2	24.6433	-0.16681	0.282336	4.74005	0.448421	1		32.0712	32.08	15.567	13.7154	33.7122	25.5931	31.6083	31.295	30.8392	21.584	19.4338	20.2955	23.2389	26.8473	20.925	20.3427	19.7868
Gosr1	10.4441	0.022135	0.408086	2.72139	0.742845	1		7.01557	4.01	11.2428	11.7561	17.3999	9.84348	13.9448	10.4317	9.57077	6.39525	14.3641	10.5236	7.53694	8.59112	10.4625	13.9856	10.4754
Gosr2	19.8229	-0.0854886	0.296366	2.31558	0.803976	1		25.0556	16.04	20.756	21.5528	18.4874	19.687	27.8897	13.9089	20.205	22.3834	14.3641	18.7921	19.4704	23.6256	12.2062	21.6141	20.9507
Got1	18.3667	0.78528	0.34761	3.66955	0.597902	1		11.0245	8.02001	15.567	20.5731	7.61244	16.7339	12.0855	27.8178	27.6489	23.1828	14.3641	20.2955	15.0739	24.6995	18.3094	17.7999	31.4261
Got2	24.2237	0.604893	0.27076	5.95597	0.310527	1		19.0423	18.7134	20.756	15.6748	14.1374	34.4522	26.0304	22.0224	32.966	19.1858	21.1237	29.3157	30.1477	32.2167	33.1312	25.4284	17.4589
Gpaa1	11.0698	-0.506382	0.378659	4.77005	0.444583	1		13.0289	17.3767	12.1077	11.7561	13.0499	10.8278	12.0855	11.5907	5.3171	7.99406	11.8293	12.7786	6.90886	15.0345	8.71875	3.81426	13.9671
Gpalpp1	8.49422	0.315625	0.502086	1.41974	0.922142	1		5.01112	2.67334	8.64834	8.81705	8.69993	12.7965	12.0855	13.9089	5.3171	7.99406	4.22474	10.5236	7.53694	2.14778	12.2062	10.1714	11.6393
Gpam	2.12283	-1.05133	0.837638	1.61043	0.899985	1		2.00445	2.67334	3.45934	3.91869	3.26248	0.984348	2.78897	3.47722	2.12684	0.799406	0.844949	2.25505	1.25616	3.22167	1.74375	1.27142	0
Gpank1	3.09246	0.0221768	0.749325	3.78177	0.581243	1		3.00667	2.67334	2.5945	3.91869	2.17498	1.9687	0.929656	0	4.25368	6.39525	5.91464	6.01348	3.76847	1.07389	1.74375	3.81426	2.32786
Gpat4	12.0064	-0.388198	0.379551	0.535104	0.990781	1		15.0334	14.7033	9.51318	13.7154	11.9624	8.85913	18.5931	12.7498	11.6976	15.1887	14.3641	10.5236	5.6527	8.59112	12.2062	11.4428	9.31143
Gpatch1	3.2312	0.117009	0.748231	3.69084	0.594727	1		7.01557	4.01	1.72967	0.979672	1.08749	3.93739	2.78897	3.47722	2.12684	2.39822	6.75959	1.50337	2.51231	7.51723	3.4875	1.27142	2.32786
Gpatch11	3.23485	0.772661	0.747043	3.39885	0.638745	1		1.00222	2.67334	3.45934	2.93902	2.17498	0.984348	8.3669	1.15907	0	3.19763	4.22474	2.25505	6.28078	7.51723	2.61562	3.81426	2.32786
Gpatch2	1.76101	0.20735	0.929788	3.00075	0.69987	1		3.00667	0	0.864834	3.91869	2.17498	0.984348	0.929656	0	2.12684	2.39822	0	3.75842	1.88423	2.14778	0.871875	2.54284	2.32786
Gpatch2l	5.95587	-0.441252	0.510039	2.38775	0.793297	1		8.0178	5.34667	5.18901	5.87803	7.61244	4.92174	8.3669	9.27259	3.19026	8.79347	5.91464	5.26179	4.39655	4.29556	2.61562	6.3571	5.81964
Gpatch3	5.09498	0.112933	0.592371	1.99019	0.8505	1		9.02002	4.01	1.72967	5.87803	4.34997	1.9687	5.57794	8.11352	6.38051	3.99703	5.06969	6.76516	6.90886	1.07389	3.4875	7.62852	4.65571
Gpatch8	5.45991	-0.0123962	0.537649	1.11094	0.953131	1		7.01557	6.68334	3.45934	5.87803	6.52495	3.93739	2.78897	3.47722	7.44393	7.19466	4.22474	5.26179	8.16502	8.59112	3.4875	6.3571	2.32786
Gpbp1	9.62493	-0.510197	0.415363	1.48842	0.914402	1		12.0267	10.6933	10.378	11.7561	9.78743	7.87479	13.0152	6.95444	18.0781	11.9911	6.75959	6.76516	8.16502	6.44334	6.10312	6.3571	10.4754
Gpbp1l1	11.4649	0.55988	0.413498	2.8726	0.71962	1		7.01557	4.01	11.2428	8.81705	15.2249	8.85913	11.1559	8.11352	18.0781	13.5899	11.8293	8.26853	13.8177	16.1084	7.84687	21.6141	9.31143
Gpc1	3.82937	-0.455492	0.821404	4.65299	0.459678	1		7.01557	10.6933	3.45934	0	0	4.92174	5.57794	1.15907	5.3171	3.19763	5.91464	5.26179	5.6527	3.22167	0	2.54284	1.16393
Gpd1l	7.96191	-0.601527	0.430281	2.33431	0.801215	1		8.0178	9.35668	11.2428	11.7561	9.78743	8.85913	5.57794	9.27259	4.25368	9.59288	5.91464	8.26853	6.28078	5.36945	6.975	10.1714	4.65571
Gpd2	3.76233	-0.687381	0.656859	2.42847	0.787227	1		7.01557	8.02001	5.18901	1.95934	5.43746	4.92174	2.78897	2.31815	1.06342	2.39822	1.6899	0.751684	2.51231	6.44334	4.35937	1.27142	5.81964
Gphn	2.99289	-0.646478	0.73817	4.31234	0.505377	1		0	5.34667	8.64834	3.91869	3.26248	1.9687	2.78897	2.31815	2.12684	3.19763	2.53485	1.50337	0.628078	3.22167	3.4875	1.27142	4.65571
Gpkow	6.18991	0.231193	0.545289	2.55586	0.76806	1		4.0089	5.34667	1.72967	5.87803	6.52495	9.84348	12.0855	6.95444	6.38051	7.19466	5.06969	5.26179	5.6527	4.29556	5.23125	11.4428	2.32786
Gpn1	6.1513	-1.09142	0.524141	4.49903	0.480014	1		11.0245	9.35668	6.91868	8.81705	5.43746	9.84348	9.29656	3.47722	3.19026	5.59585	5.06969	6.01348	5.6527	6.44334	2.61562	0	5.81964
Gpn2	3.88615	-0.587337	0.684158	2.43929	0.785609	1		5.01112	1.33667	3.45934	7.83738	3.26248	0.984348	1.85931	8.11352	6.38051	7.19466	6.75959	2.25505	3.14039	2.14778	2.61562	2.54284	1.16393
Gpn3	4.2157	-0.212986	0.619628	1.2472	0.94027	1		5.01112	5.34667	5.18901	3.91869	2.17498	5.90609	4.64828	2.31815	4.25368	4.79644	5.06969	2.25505	4.39655	7.51723	2.61562	5.08568	1.16393
Gpr107	18.7293	-0.0338572	0.305907	1.73615	0.884314	1		20.0445	18.7134	20.756	18.6138	19.5749	14.7652	10.2262	15.068	26.5855	20.7846	22.8136	16.5371	20.0985	18.2561	17.4375	24.157	13.9671
Gpr137	6.97429	-0.165331	0.483201	2.3161	0.803899	1		7.01557	2.67334	12.1077	5.87803	8.69993	5.90609	12.0855	4.6363	6.38051	7.99406	7.60454	5.26179	4.39655	6.44334	6.975	6.3571	8.1475
Gpr141	3.07031	-0.461852	0.685581	3.36311	0.644194	1		3.00667	1.33667	10.378	3.91869	4.34997	1.9687	1.85931	1.15907	3.19026	1.59881	0.844949	1.50337	1.88423	4.29556	3.4875	5.08568	2.32786
Gpr146	8.26949	0.079812	0.455132	6.45072	0.264798	1		7.01557	6.68334	11.2428	9.79672	6.52495	4.92174	1.85931	9.27259	6.38051	9.59288	11.8293	11.2753	3.76847	6.44334	10.4625	16.5285	6.98357
Gpr155	3.7616	-0.344928	0.713612	6.86105	0.231181	1		2.00445	0	6.05384	6.8577	6.52495	3.93739	1.85931	5.79537	3.19026	4.79644	0.844949	1.50337	0.628078	2.14778	7.84687	7.62852	2.32786
Gpr157	5.38322	-1.4083	0.54742	4.03147	0.544894	1		14.0311	16.04	8.64834	8.81705	6.52495	1.9687	4.64828	0	1.06342	3.19763	1.6899	4.51011	7.53694	4.29556	2.61562	1.27142	4.65571
Gpr176	2.22635	-1.79155	0.912224	4.00012	0.549398	1		6.01335	8.02001	2.5945	0	4.34997	1.9687	0.929656	1.15907	2.12684	0.799406	0.844949	3.00674	0	2.14778	2.61562	1.27142	0
Gpr180	3.61396	-0.33691	0.691619	2.21955	0.818007	1		6.01335	4.01	1.72967	5.87803	3.26248	2.95304	0.929656	5.79537	3.19026	3.19763	5.06969	2.25505	4.39655	0	1.74375	6.3571	4.65571
Gpr31c	3.22936	0.70073	0.710156	2.57425	0.765274	1		1.00222	4.01	0.864834	2.93902	3.26248	2.95304	4.64828	6.95444	2.12684	2.39822	2.53485	2.25505	5.02462	4.29556	3.4875	3.81426	2.32786
Gpr89	6.29735	0.221222	0.503591	2.53906	0.770601	1		6.01335	6.68334	6.05384	5.87803	4.34997	3.93739	4.64828	4.6363	13.8244	8.79347	4.22474	5.26179	5.02462	7.51723	6.975	5.08568	8.1475
Gprasp1	1.66697	0.571171	1.11031	5.48939	0.359111	1		1.00222	4.01	0	0.979672	0	0.984348	2.78897	3.47722	5.3171	1.59881	0	0	1.25616	1.07389	0.871875	3.81426	1.16393
Gprc5b	1.88833	-0.953112	1.0334	2.67168	0.750446	1		7.01557	4.01	3.45934	2.93902	0	0	1.85931	0	1.06342	0	0.844949	3.00674	0	1.07389	1.74375	5.08568	0
Gps1	18.7247	-0.108028	0.304569	4.68482	0.455542	1		19.0423	21.3867	15.567	25.4715	11.9624	20.6713	20.4524	23.1815	18.0781	16.7875	16.899	22.5505	18.8423	18.2561	8.71875	24.157	16.295
Gps2	14.2955	0.226262	0.329356	4.82862	0.437152	1		16.0356	10.6933	9.51318	12.7357	20.6623	9.84348	13.9448	12.7498	9.57077	14.3893	18.5889	14.282	12.5616	19.33	13.0781	15.257	19.7868
Gpsm1	1.74203	-1.78587	1.12912	1.53103	0.909462	1		3.00667	4.01	0	1.95934	2.17498	3.93739	0	1.15907	4.25368	2.39822	1.6899	0.751684	0	1.07389	0.871875	0	2.32786
Gpsm2	2.80673	-0.215044	0.777582	1.48248	0.915083	1		1.00222	6.68334	3.45934	1.95934	2.17498	3.93739	1.85931	1.15907	5.3171	2.39822	2.53485	2.25505	4.39655	2.14778	2.61562	3.81426	0
Gpt	1.64337	-2.46402	1.14585	2.72324	0.742562	1		0	1.33667	5.18901	4.89836	2.17498	1.9687	2.78897	1.15907	3.19026	1.59881	0.844949	0.751684	0	0	0.871875	0	1.16393
Gpt2	2.83485	0.921595	0.842653	4.11078	0.533579	1		2.00445	0	5.18901	0.979672	1.08749	1.9687	1.85931	5.79537	2.12684	1.59881	4.22474	3.75842	6.90886	4.29556	5.23125	0	1.16393
Gpx1	366.061	-0.17488	0.115768	3.17758	0.672629	1		489.086	410.357	378.797	366.397	439.347	349.444	312.364	281.655	328.596	339.748	277.143	399.144	403.226	360.827	387.112	361.083	338.703
Gpx3	10.6821	-2.39737	0.457933	5.12338	0.401009	1		32.0712	16.04	29.4044	27.4308	16.3124	9.84348	1.85931	3.47722	3.19026	4.79644	3.37979	6.76516	1.88423	7.51723	5.23125	8.89994	3.49178
Gpx4	217.139	0.333618	0.132054	0.920881	0.968692	1		207.46	175.103	199.777	171.443	156.599	232.306	210.102	230.656	254.157	247.816	237.431	205.21	206.638	241.625	216.225	255.555	243.261
Gpx4-ps2	43.505	0.150599	0.267304	3.24153	0.662804	1		41.0912	41.4367	32.8637	43.1056	39.1497	46.2644	23.2414	37.0904	39.3465	70.3478	62.5262	48.8595	59.0393	28.995	41.85	34.3283	50.0489
Gramd1a	9.83793	-0.0850055	0.428364	4.72715	0.450078	1		7.01557	6.68334	8.64834	10.7764	10.8749	11.8122	22.3117	8.11352	7.44393	12.7905	6.75959	13.5303	12.5616	6.44334	6.975	6.3571	8.1475
Gramd1b	14.467	-0.827442	0.332829	4.14587	0.528611	1		18.04	17.3767	16.4319	23.5121	25.0123	11.8122	14.8745	9.27259	7.44393	13.5899	17.7439	18.0404	11.3054	10.7389	8.71875	12.7142	9.31143
Gramd3	4.58582	0.298444	0.605359	0.80317	0.976831	1		6.01335	1.33667	4.32417	2.93902	3.26248	6.89044	3.71862	4.6363	5.3171	7.19466	5.06969	3.75842	5.02462	4.29556	3.4875	2.54284	8.1475
Grcc10	49.2342	0.583886	0.215459	5.89859	0.316212	1		36.0801	21.3867	40.6472	55.8413	30.4498	49.2174	59.498	45.2039	46.7904	62.3537	64.2161	54.1213	47.1059	46.1773	63.6468	57.2139	57.0325
Grem1	2.60318	-1.2468	1.08481	1.10936	0.953272	1		10.0222	5.34667	0	0	1.08749	3.93739	0.929656	3.47722	2.12684	3.19763	7.60454	0	0	1.07389	1.74375	2.54284	1.16393
Grhpr	2.29205	0.656358	0.899092	1.49882	0.913207	1		2.00445	2.67334	0.864834	0.979672	1.08749	0.984348	3.71862	1.15907	4.25368	2.39822	5.06969	2.25505	0.628078	3.22167	5.23125	1.27142	1.16393
Gripap1	8.67626	-0.33456	0.430606	2.24482	0.814336	1		12.0267	14.7033	7.78351	9.79672	6.52495	10.8278	7.43725	8.11352	7.44393	5.59585	8.44949	6.01348	8.16502	10.7389	13.0781	3.81426	6.98357
Grk2	47.7648	0.0244935	0.216816	2.53438	0.771309	1		43.0957	53.4667	38.9175	42.1259	42.4122	62.0139	49.2718	63.7491	41.4733	57.5573	46.4722	46.6044	45.2216	42.9556	61.9031	44.4997	30.2621
Grk6	5.09842	-0.00343769	0.597623	1.74349	0.883376	1		6.01335	6.68334	4.32417	0.979672	3.26248	10.8278	7.43725	3.47722	5.3171	7.99406	4.22474	3.75842	5.6527	2.14778	6.10312	3.81426	4.65571
Grpel1	21.677	0.297286	0.296043	1.85838	0.868373	1		21.0467	14.7033	18.1615	15.6748	18.4874	29.5304	27.8897	19.7043	26.5855	26.3804	21.1237	15.0337	27.0074	28.995	24.4125	13.9856	19.7868
Grpel2	5.67918	0.163098	0.584197	1.16561	0.948133	1		5.01112	6.68334	7.78351	0.979672	5.43746	4.92174	5.57794	6.95444	2.12684	8.79347	5.91464	9.7719	10.0492	4.29556	6.10312	3.81426	2.32786
Grsf1	15.8229	0.47219	0.359152	4.32397	0.503775	1		10.0222	20.05	14.7022	11.7561	7.61244	19.687	10.2262	27.8178	11.6976	18.3863	15.2091	9.02021	13.8177	16.1084	21.7969	17.7999	23.2786
Grtp1	1.49114	-4.14111	1.23641	3.11384	0.68244	1		4.0089	2.67334	6.91868	5.87803	3.26248	0.984348	0	0	0	0	0	0.751684	0	0	0.871875	0	0
Grwd1	3.82589	-1.07277	0.736038	7.11965	0.211893	1		11.0245	10.6933	0.864834	4.89836	2.17498	4.92174	7.43725	3.47722	0	0.799406	4.22474	1.50337	3.76847	3.22167	3.4875	2.54284	0
Gsap	4.90384	0.826882	0.667495	5.62889	0.344019	1		3.00667	2.67334	2.5945	1.95934	1.08749	7.87479	13.0152	11.5907	2.12684	4.79644	5.06969	6.01348	5.02462	5.36945	1.74375	1.27142	8.1475
Gsdme	5.58907	0.240553	0.557465	2.88929	0.717049	1		7.01557	6.68334	2.5945	1.95934	4.34997	6.89044	7.43725	6.95444	4.25368	8.79347	8.44949	3.75842	8.16502	6.44334	5.23125	2.54284	3.49178
Gse1	2.61455	0.410695	0.888368	1.49571	0.913564	1		2.00445	1.33667	1.72967	0.979672	2.17498	3.93739	8.3669	1.15907	3.19026	3.19763	2.53485	0.751684	0.628078	3.22167	0.871875	2.54284	5.81964
Gsk3a	20.5231	-0.0746017	0.282843	3.81963	0.575666	1		26.0578	24.06	22.4857	24.4918	15.2249	12.7965	24.1711	17.3861	18.0781	20.7846	21.9687	15.0337	25.1231	19.33	17.4375	16.5285	27.9343
Gsk3b	17.7841	-0.0921169	0.319806	5.60308	0.346775	1		24.0534	28.07	18.1615	12.7357	14.1374	12.7965	15.8041	22.0224	11.6976	13.5899	18.5889	24.8056	27.6354	16.1084	10.4625	16.5285	15.1311
Gskip	10.8403	-0.028934	0.399149	4.78332	0.442893	1		17.0378	5.34667	5.18901	10.7764	15.2249	10.8278	10.2262	11.5907	8.50735	11.9911	14.3641	10.5236	9.42117	16.1084	5.23125	11.4428	10.4754
Gspt2	1.84404	0.0971348	0.865119	0.102113	0.999829	1		2.00445	2.67334	1.72967	1.95934	1.08749	0.984348	1.85931	2.31815	1.06342	1.59881	2.53485	2.25505	1.88423	1.07389	2.61562	2.54284	1.16393
Gss	6.46493	0.526629	0.520241	0.982501	0.963965	1		8.0178	2.67334	4.32417	1.95934	7.61244	4.92174	7.43725	10.4317	8.50735	9.59288	4.22474	5.26179	6.90886	6.44334	6.975	7.62852	6.98357
Gstm1	74.7325	-0.0825342	0.233453	2.26376	0.811575	1		124.276	105.597	102.05	47.0243	57.6371	50.2018	47.4124	54.4765	58.4881	63.1531	79.4252	82.6853	71.6009	83.7634	88.9312	69.9281	83.8028
Gstm2	2.94717	0.0789064	0.733974	1.58181	0.90344	1		2.00445	4.01	4.32417	0.979672	2.17498	2.95304	4.64828	2.31815	2.12684	3.19763	2.53485	6.01348	2.51231	1.07389	4.35937	2.54284	2.32786
Gstm4	2.45041	0.676369	0.817412	1.57422	0.904349	1		0	4.01	3.45934	0.979672	2.17498	1.9687	1.85931	0	4.25368	2.39822	2.53485	2.25505	2.51231	3.22167	2.61562	5.08568	2.32786
Gstp1	3.4538	-0.747209	0.715032	0.25519	0.998402	1		9.02002	8.02001	2.5945	4.89836	1.08749	2.95304	1.85931	2.31815	1.06342	4.79644	2.53485	3.00674	1.25616	2.14778	5.23125	1.27142	4.65571
Gstt2	3.32592	0.566351	0.712066	3.58983	0.609841	1		1.00222	0	6.05384	2.93902	4.34997	3.93739	1.85931	2.31815	3.19026	3.19763	4.22474	1.50337	5.02462	2.14778	2.61562	6.3571	5.81964
Gstt3	2.73909	1.30883	0.915391	4.37754	0.496433	1		0	0	3.45934	2.93902	0	2.95304	4.64828	3.47722	6.38051	1.59881	2.53485	4.51011	3.14039	3.22167	2.61562	5.08568	0
Gstz1	4.09938	-0.647621	0.646089	3.89634	0.564435	1		5.01112	4.01	5.18901	3.91869	3.26248	5.90609	0.929656	9.27259	7.44393	1.59881	4.22474	3.75842	1.25616	3.22167	3.4875	2.54284	4.65571
Gt(ROSA)26Sor	2.80072	0.955186	0.805872	2.87518	0.719222	1		2.00445	2.67334	0.864834	1.95934	1.08749	4.92174	3.71862	2.31815	0	4.79644	3.37979	3.00674	6.28078	3.22167	2.61562	1.27142	3.49178
Gtdc1	1.63216	0.533706	1.05075	0.6791	0.984096	1		1.00222	2.67334	0	0.979672	1.08749	2.95304	1.85931	0	4.25368	1.59881	0.844949	1.50337	0.628078	2.14778	2.61562	1.27142	2.32786
Gtf2a1	21.0102	0.317986	0.335684	3.08138	0.687442	1		12.0267	16.04	12.9725	17.6341	32.6248	24.6087	32.538	22.0224	19.1415	12.7905	11.8293	27.8123	24.495	31.1428	18.3094	19.0713	22.1146
Gtf2a2	9.12812	-0.408856	0.495213	1.47203	0.916275	1		4.0089	16.04	9.51318	11.7561	13.0499	16.7339	13.9448	3.47722	3.19026	7.99406	3.37979	6.76516	9.42117	9.66501	10.4625	7.62852	8.1475
Gtf2b	14.7259	0.289974	0.341176	6.99888	0.220724	1		17.0378	16.04	10.378	6.8577	11.9624	19.687	12.0855	16.227	8.50735	11.9911	21.9687	19.5438	15.0739	17.1822	9.59062	15.257	20.9507
Gtf2e1	3.69662	0.695095	0.688874	2.70603	0.745196	1		2.00445	1.33667	3.45934	2.93902	2.17498	5.90609	3.71862	6.95444	1.06342	3.99703	2.53485	4.51011	4.39655	4.29556	3.4875	8.89994	1.16393
Gtf2e2	4.39401	-0.339433	0.593768	2.59509	0.762111	1		6.01335	2.67334	6.05384	4.89836	5.43746	3.93739	4.64828	6.95444	2.12684	3.19763	5.06969	0.751684	5.02462	7.51723	4.35937	2.54284	3.49178
Gtf2f1	12.8001	0.258198	0.38782	0.267997	0.998202	1		16.0356	13.3667	9.51318	6.8577	11.9624	7.87479	16.7338	10.4317	12.761	14.3893	16.899	17.2887	8.79309	13.9606	17.4375	13.9856	9.31143
Gtf2f2	7.70611	0.2464	0.453633	1.84083	0.870701	1		11.0245	6.68334	6.05384	7.83738	5.43746	5.90609	6.50759	5.79537	9.57077	7.19466	5.06969	11.2753	9.42117	4.29556	12.2062	5.08568	11.6393
Gtf2h1	10.8901	0.150811	0.391765	3.71614	0.590964	1		11.0245	10.6933	6.91868	14.6951	11.9624	4.92174	15.8041	10.4317	6.38051	11.1917	9.29444	15.0337	13.8177	16.1084	9.59062	11.4428	5.81964
Gtf2h3	3.14843	0.261108	0.714056	6.75068	0.239852	1		7.01557	5.34667	0	1.95934	2.17498	2.95304	3.71862	3.47722	1.06342	0.799406	3.37979	4.51011	5.6527	3.22167	3.4875	1.27142	3.49178
Gtf2h4	2.99415	-0.209127	0.808569	5.00079	0.415783	1		1.00222	4.01	1.72967	1.95934	3.26248	2.95304	4.64828	5.79537	4.25368	0.799406	4.22474	8.26853	3.14039	1.07389	2.61562	0	1.16393
Gtf2h5	20.5943	0.055515	0.302325	3.23131	0.664373	1		25.0556	28.07	12.1077	21.5528	19.5749	24.6087	15.8041	19.7043	20.205	21.584	10.9843	14.282	22.6108	30.0689	20.0531	22.8856	20.9507
Gtf2i	18.7935	0.0668315	0.296084	3.62433	0.604664	1		19.0423	18.7134	17.2967	16.6544	19.5749	18.7026	13.9448	16.227	28.7123	14.3893	21.9687	16.5371	17.5862	21.4778	22.6687	12.7142	23.2786
Gtf2ird1	2.88308	0.474315	0.766115	3.20828	0.66791	1		2.00445	1.33667	6.91868	3.91869	0	1.9687	2.78897	3.47722	2.12684	1.59881	1.6899	0.751684	2.51231	2.14778	3.4875	7.62852	4.65571
Gtf3a	10.8727	0.2141	0.394781	2.24945	0.813662	1		8.0178	12.03	9.51318	10.7764	11.9624	13.7809	4.64828	8.11352	5.3171	11.9911	15.2091	12.7786	14.4458	15.0345	10.4625	11.4428	9.31143
Gtf3c1	5.30568	1.35659	0.584368	3.44862	0.631175	1		2.00445	4.01	1.72967	5.87803	1.08749	4.92174	2.78897	6.95444	6.38051	7.19466	5.91464	5.26179	5.02462	6.44334	8.71875	8.89994	6.98357
Gtf3c2	6.74421	-0.49455	0.473855	0.945641	0.96683	1		6.01335	10.6933	7.78351	7.83738	8.69993	6.89044	4.64828	8.11352	9.57077	4.79644	5.06969	5.26179	6.28078	5.36945	5.23125	8.89994	3.49178
Gtf3c3	5.18173	0.644488	0.556136	3.29872	0.654037	1		7.01557	2.67334	2.5945	4.89836	3.26248	4.92174	5.57794	8.11352	4.25368	2.39822	2.53485	5.26179	6.90886	10.7389	3.4875	7.62852	5.81964
Gtf3c4	5.67633	-0.489575	0.527803	3.50763	0.622233	1		7.01557	6.68334	3.45934	8.81705	6.52495	3.93739	9.29656	8.11352	6.38051	5.59585	2.53485	6.01348	5.6527	6.44334	2.61562	5.08568	2.32786
Gtf3c5	2.35808	0.824166	0.857671	0.87531	0.971983	1		1.00222	1.33667	2.5945	0	3.26248	2.95304	2.78897	2.31815	1.06342	3.19763	2.53485	3.00674	3.14039	3.22167	5.23125	1.27142	1.16393
Gtf3c6	8.45247	-0.0995347	0.500787	1.98961	0.850581	1		4.0089	14.7033	5.18901	9.79672	5.43746	17.7183	4.64828	9.27259	9.57077	7.19466	12.6742	6.01348	9.42117	3.22167	5.23125	11.4428	8.1475
Gtpbp1	6.64274	-0.642489	0.529412	4.35427	0.499615	1		7.01557	5.34667	3.45934	13.7154	7.61244	9.84348	4.64828	6.95444	8.50735	8.79347	5.91464	9.7719	6.28078	1.07389	7.84687	3.81426	2.32786
Gtpbp10	2.45432	0.198709	0.82659	1.0474	0.958653	1		1.00222	2.67334	2.5945	1.95934	1.08749	4.92174	1.85931	1.15907	3.19026	3.19763	4.22474	3.75842	3.76847	2.14778	1.74375	1.27142	1.16393
Gtpbp3	3.8835	0.164547	0.637895	2.76131	0.736727	1		5.01112	4.01	4.32417	3.91869	0	4.92174	6.50759	4.6363	3.19026	3.19763	2.53485	4.51011	3.76847	4.29556	2.61562	5.08568	3.49178
Gtpbp4	11.9191	-0.165076	0.423225	4.63803	0.46163	1		20.0445	14.7033	6.05384	12.7357	4.34997	20.6713	13.0152	11.5907	15.9513	5.59585	14.3641	10.5236	14.4458	12.8867	6.10312	11.4428	8.1475
Gtpbp6	5.04955	-0.266967	0.564998	0.899481	0.970259	1		3.00667	5.34667	4.32417	6.8577	6.52495	5.90609	4.64828	4.6363	7.44393	5.59585	7.60454	1.50337	6.28078	5.36945	3.4875	3.81426	3.49178
Gtpbp8	5.81393	-0.160713	0.502482	7.01731	0.219356	1		5.01112	5.34667	5.18901	11.7561	7.61244	4.92174	2.78897	4.6363	2.12684	4.79644	4.22474	5.26179	5.02462	8.59112	1.74375	13.9856	5.81964
Guca1a	8.08867	-0.0820779	0.440052	2.48522	0.778719	1		8.0178	8.02001	11.2428	11.7561	8.69993	3.93739	4.64828	10.4317	3.19026	10.3923	4.22474	9.02021	5.02462	8.59112	12.2062	7.62852	10.4754
Gucd1	3.95368	-0.382316	0.623602	3.34829	0.646457	1		1.00222	4.01	6.05384	5.87803	7.61244	3.93739	2.78897	2.31815	2.12684	5.59585	1.6899	6.01348	2.51231	4.29556	1.74375	3.81426	5.81964
Guf1	3.78513	-1.49524	0.687919	1.39057	0.925342	1		6.01335	5.34667	3.45934	7.83738	5.43746	2.95304	4.64828	4.6363	7.44393	1.59881	1.6899	3.75842	1.25616	1.07389	3.4875	2.54284	1.16393
Guk1	15.0663	0.137782	0.339868	1.73059	0.885024	1		10.0222	12.03	16.4319	17.6341	13.0499	17.7183	11.1559	19.7043	14.8879	21.584	11.8293	14.282	14.4458	11.8128	18.3094	11.4428	19.7868
Gusb	148.891	-0.047992	0.143071	2.37582	0.79507	1		168.374	144.36	176.426	130.296	162.036	132.887	119.926	156.475	142.498	140.696	165.61	129.29	140.689	164.305	162.169	158.927	136.18
Gxylt1	5.39675	0.322972	0.522288	1.51283	0.911585	1		6.01335	2.67334	4.32417	7.83738	6.52495	2.95304	3.71862	3.47722	3.19026	7.99406	5.06969	6.01348	7.53694	7.51723	6.10312	3.81426	6.98357
Gys1	3.25469	0.326115	0.710946	0.97112	0.964861	1		2.00445	4.01	2.5945	0.979672	3.26248	3.93739	4.64828	2.31815	3.19026	4.79644	3.37979	5.26179	2.51231	2.14778	4.35937	1.27142	4.65571
Gzf1	5.14482	-0.376937	0.530421	0.619285	0.987103	1		9.02002	4.01	6.05384	6.8577	5.43746	4.92174	3.71862	5.79537	5.3171	2.39822	3.37979	6.01348	5.6527	3.22167	3.4875	6.3571	5.81964
H13	34.8208	0.255698	0.244873	5.14147	0.39886	1		34.0756	50.7934	22.4857	23.5121	29.3623	35.4365	31.6083	41.7267	31.9026	35.9733	31.2631	30.0674	24.495	45.1034	39.2344	40.6854	44.2293
H2-DMa	3.98176	0.702557	0.647264	4.24171	0.515166	1		1.00222	0	3.45934	7.83738	3.26248	4.92174	1.85931	4.6363	4.25368	3.99703	2.53485	5.26179	3.14039	6.44334	5.23125	6.3571	3.49178
H2-DMb1	12.08	0.130991	0.377411	4.72459	0.450407	1		8.0178	9.35668	17.2967	10.7764	13.0499	6.89044	10.2262	10.4317	17.0147	15.9881	14.3641	10.5236	11.9335	11.8128	13.95	19.0713	4.65571
H2-K2	4.44399	-0.169857	0.705096	6.61869	0.250578	1		0	1.33667	5.18901	5.87803	9.78743	1.9687	8.3669	5.79537	5.3171	6.39525	4.22474	0.751684	3.76847	1.07389	4.35937	10.1714	1.16393
H2-Ke6	11.5774	-0.295831	0.390952	1.27952	0.937025	1		8.0178	13.3667	11.2428	14.6951	10.8749	10.8278	14.8745	23.1815	13.8244	8.79347	12.6742	8.26853	9.42117	6.44334	12.2062	7.62852	10.4754
H2-Q6	26.4268	-0.427051	0.272375	4.29594	0.507641	1		26.0578	20.05	27.6747	32.3292	46.7621	32.4835	26.0304	18.5452	26.5855	31.1769	24.5035	18.7921	14.4458	24.6995	27.0281	24.157	27.9343
H2ac18	10.7187	-0.0875478	0.415461	1.3667	0.927921	1		13.0289	16.04	7.78351	8.81705	5.43746	9.84348	14.8745	11.5907	7.44393	19.9852	13.5192	9.02021	8.16502	9.66501	11.3344	6.3571	9.31143
H2ac19	1.92885	0.227078	1.04015	1.95531	0.855294	1		0	0	1.72967	0.979672	3.26248	1.9687	3.71862	2.31815	3.19026	4.79644	3.37979	0	1.88423	2.14778	0.871875	2.54284	0
H2aj	22.1744	0.181019	0.311328	1.44107	0.919768	1		25.0556	25.3967	24.2154	19.5934	19.5749	10.8278	21.3821	13.9089	11.6976	22.3834	29.5732	32.3224	29.5197	18.2561	25.2844	30.5141	17.4589
H2ax	5.40745	-0.272008	0.588003	4.34549	0.500818	1		7.01557	5.34667	6.91868	2.93902	5.43746	7.87479	6.50759	0	5.3171	7.19466	5.91464	9.7719	6.90886	5.36945	6.975	1.27142	1.16393
H3c14	1.47637	-0.534747	1.08136	2.04307	0.843154	1		1.00222	1.33667	3.45934	0.979672	1.08749	1.9687	0.929656	2.31815	2.12684	0	1.6899	2.25505	0	1.07389	0	2.54284	2.32786
H3c15	2.12349	-0.758577	0.915854	4.24824	0.514257	1		3.00667	4.01	2.5945	1.95934	1.08749	0.984348	1.85931	5.79537	1.06342	2.39822	3.37979	0	1.25616	1.07389	4.35937	1.27142	0
H3f3a	188.871	-0.215278	0.166648	2.62758	0.75717	1		195.434	172.43	237.829	229.243	231.636	205.729	179.424	161.111	199.923	123.908	163.075	160.109	169.581	156.788	173.503	241.57	209.507
H4c8	1.92158	1.30751	1.13639	4.08152	0.537739	1		0	1.33667	0.864834	0.979672	0	3.93739	1.85931	4.6363	0	3.19763	5.06969	0.751684	0	2.14778	1.74375	3.81426	2.32786
H6pd	5.31092	0.420123	0.561132	3.69793	0.593672	1		5.01112	6.68334	4.32417	2.93902	2.17498	4.92174	3.71862	10.4317	3.19026	6.39525	5.06969	6.76516	1.88423	7.51723	6.975	7.62852	4.65571
Habp4	4.8253	-0.0764401	0.576489	3.74463	0.586737	1		4.0089	4.01	6.91868	2.93902	5.43746	4.92174	9.29656	4.6363	6.38051	4.79644	0.844949	5.26179	6.90886	4.29556	5.23125	3.81426	2.32786
Hacd1	2.66444	-1.19599	0.831987	1.83562	0.87139	1		5.01112	12.03	0.864834	0.979672	4.34997	3.93739	0.929656	2.31815	1.06342	2.39822	0.844949	0.751684	1.25616	1.07389	2.61562	2.54284	2.32786
Hacd2	10.7045	0.560003	0.410883	0.936253	0.967542	1		10.0222	1.33667	11.2428	8.81705	9.78743	7.87479	8.3669	15.068	9.57077	13.5899	13.5192	12.7786	10.0492	12.8867	11.3344	15.257	10.4754
Hacd3	9.63382	-0.480632	0.424844	5.02296	0.413085	1		18.04	8.02001	6.91868	7.83738	7.61244	15.7496	12.0855	17.3861	7.44393	11.1917	8.44949	7.51684	9.42117	6.44334	6.10312	8.89994	4.65571
Hacl1	1.5194	1.4495	1.19424	2.45582	0.783134	1		1.00222	1.33667	0	0.979672	0	3.93739	1.85931	1.15907	0	1.59881	0.844949	3.75842	1.88423	1.07389	5.23125	0	1.16393
Hadh	15.4186	0.622042	0.329159	2.9927	0.701111	1		9.02002	13.3667	12.1077	11.7561	13.0499	18.7026	11.1559	18.5452	20.205	9.59288	13.5192	17.2887	16.33	21.4778	21.7969	19.0713	15.1311
Hadha	25.1516	-0.200025	0.268221	1.00685	0.962012	1		33.0734	28.07	31.134	28.4105	22.8373	21.6557	13.9448	20.8633	30.8392	23.9822	25.3485	20.2955	26.3793	21.4778	20.925	29.2427	29.0982
Hadhb	21.4659	-0.541452	0.298304	1.92336	0.859645	1		33.0734	18.7134	24.2154	35.2682	30.4498	18.7026	9.29656	24.3406	15.9513	16.7875	16.899	19.5438	13.1896	23.6256	24.4125	24.157	16.295
Hagh	10.3656	0.589038	0.404109	2.47864	0.779709	1		4.0089	8.02001	9.51318	10.7764	5.43746	10.8278	13.9448	11.5907	14.8879	11.9911	10.9843	6.76516	11.9335	9.66501	13.95	11.4428	10.4754
Haghl	8.86216	-0.239009	0.442358	1.17547	0.947209	1		9.02002	12.03	4.32417	7.83738	11.9624	10.8278	9.29656	9.27259	8.50735	11.9911	8.44949	9.7719	4.39655	4.29556	10.4625	8.89994	9.31143
Hars	12.7945	0.27178	0.388596	4.25212	0.513717	1		16.0356	16.04	7.78351	7.83738	5.43746	17.7183	13.9448	24.3406	14.8879	9.59288	7.60454	14.282	11.3054	9.66501	13.0781	13.9856	13.9671
Hars2	5.70997	0.253519	0.578024	1.17663	0.9471	1		2.00445	4.01	8.64834	3.91869	7.61244	6.89044	9.29656	3.47722	5.3171	3.19763	4.22474	4.51011	2.51231	6.44334	4.35937	10.1714	10.4754
Haspin	1.50116	-1.45283	1.11736	2.05427	0.841586	1		1.00222	2.67334	0.864834	2.93902	1.08749	2.95304	3.71862	1.15907	2.12684	1.59881	0.844949	1.50337	1.88423	0	0	0	1.16393
Hat1	9.34605	-0.755311	0.426203	3.61844	0.605546	1		9.02002	21.3867	11.2428	7.83738	14.1374	10.8278	6.50759	6.95444	12.761	8.79347	3.37979	8.26853	6.90886	11.8128	6.975	5.08568	6.98357
Haus1	2.33495	0.122821	0.897025	4.81074	0.439412	1		0	1.33667	2.5945	0.979672	3.26248	4.92174	3.71862	3.47722	1.06342	1.59881	1.6899	6.76516	3.14039	1.07389	1.74375	0	2.32786
Haus2	6.6481	-0.416002	0.512074	1.6844	0.89086	1		9.02002	6.68334	6.05384	6.8577	10.8749	6.89044	11.1559	3.47722	5.3171	3.19763	4.22474	9.7719	3.76847	9.66501	6.10312	7.62852	2.32786
Haus3	2.95086	0.298515	0.760444	1.91443	0.860855	1		4.0089	1.33667	2.5945	0.979672	2.17498	3.93739	2.78897	4.6363	3.19026	2.39822	5.06969	3.75842	3.76847	0	3.4875	2.54284	3.49178
Haus4	3.18784	-0.913603	0.776585	5.70946	0.335524	1		1.00222	8.02001	4.32417	3.91869	2.17498	5.90609	0.929656	3.47722	8.50735	0.799406	2.53485	2.25505	3.14039	4.29556	1.74375	0	1.16393
Haus5	1.56849	-1.03347	1.04296	2.57943	0.764488	1		2.00445	1.33667	1.72967	0.979672	4.34997	1.9687	0	2.31815	2.12684	0.799406	1.6899	2.25505	1.88423	3.22167	0	0	0
Haus6	1.66005	-0.292087	0.953346	6.63234	0.249451	1		5.01112	1.33667	0.864834	0.979672	2.17498	0	1.85931	3.47722	1.06342	1.59881	1.6899	0	2.51231	1.07389	0.871875	2.54284	1.16393
Haus7	2.87172	0.590288	0.792051	2.99915	0.700117	1		2.00445	1.33667	2.5945	1.95934	2.17498	2.95304	4.64828	1.15907	5.3171	0	4.22474	4.51011	3.76847	5.36945	0.871875	1.27142	4.65571
Haus8	13.9776	0.5005	0.35708	2.25263	0.813198	1		13.0289	16.04	9.51318	11.7561	14.1374	11.8122	7.43725	5.79537	9.57077	14.3893	11.8293	18.0404	11.3054	31.1428	20.0531	17.7999	13.9671
Hbp1	21.9317	0.0811419	0.313192	5.87826	0.318245	1		18.04	8.02001	30.2692	18.6138	26.0998	31.4991	17.6635	24.3406	19.1415	27.9792	14.3641	24.8056	17.5862	18.2561	30.5156	30.5141	15.1311
Hbs1l	3.78573	-0.504726	0.640888	1.69578	0.889431	1		6.01335	4.01	3.45934	5.87803	3.26248	5.90609	2.78897	4.6363	3.19026	2.39822	0.844949	5.26179	2.51231	1.07389	3.4875	3.81426	5.81964
Hcfc1	10.444	0.024616	0.397319	4.88518	0.430053	1		11.0245	10.6933	10.378	12.7357	8.69993	8.85913	10.2262	6.95444	12.761	17.5869	2.53485	11.2753	10.6773	13.9606	9.59062	11.4428	8.1475
Hcfc1r1	35.7472	0.260615	0.243208	2.68563	0.748315	1		28.0623	22.7234	32.8637	40.1666	43.4997	28.5461	27.8897	38.2494	44.6636	43.1679	23.6586	36.8325	37.0566	39.7339	33.1312	43.2283	44.2293
Hcfc2	2.64691	0.140411	0.82369	1.26934	0.938055	1		4.0089	1.33667	5.18901	0.979672	3.26248	0.984348	1.85931	0	3.19026	2.39822	1.6899	3.00674	3.14039	9.66501	1.74375	2.54284	0
Hcls1	60.0679	-0.317707	0.200756	4.60698	0.465699	1		90.2002	78.8634	42.3769	62.699	59.812	55.1235	58.5683	73.0217	63.8051	51.9614	65.906	57.128	48.362	60.1378	40.1062	57.2139	55.8686
Hcst	18.5352	0.533314	0.316989	4.3797	0.496138	1		19.0423	10.6933	21.6209	17.6341	6.52495	16.7339	15.8041	24.3406	17.0147	18.3863	17.7439	18.7921	18.2143	21.4778	30.5156	25.4284	15.1311
Hdac1	13.8305	-0.0826401	0.377414	2.10767	0.834055	1		10.0222	24.06	7.78351	12.7357	13.0499	21.6557	16.7338	16.227	18.0781	11.1917	8.44949	9.7719	16.33	11.8128	13.0781	10.1714	13.9671
Hdac10	2.5254	-0.563961	0.843376	3.89632	0.564438	1		2.00445	5.34667	1.72967	0.979672	3.26248	1.9687	3.71862	1.15907	1.06342	3.19763	6.75959	4.51011	1.88423	2.14778	0.871875	0	2.32786
Hdac2	7.74767	0.0588511	0.462385	4.097	0.535537	1		13.0289	5.34667	9.51318	2.93902	10.8749	7.87479	8.3669	5.79537	7.44393	3.19763	6.75959	6.01348	9.42117	9.66501	13.0781	8.89994	3.49178
Hdac3	8.81143	0.151627	0.43812	1.32276	0.932573	1		8.0178	17.3767	6.91868	5.87803	8.69993	8.85913	3.71862	4.6363	8.50735	9.59288	6.75959	8.26853	8.79309	8.59112	15.6937	10.1714	9.31143
Hdac4	3.14525	0.516285	0.77066	5.66129	0.340583	1		2.00445	1.33667	1.72967	1.95934	2.17498	5.90609	7.43725	6.95444	0	1.59881	2.53485	5.26179	3.76847	4.29556	1.74375	1.27142	3.49178
Hdac5	14.7171	0.406861	0.342175	5.49396	0.358609	1		13.0289	8.02001	11.2428	11.7561	19.5749	9.84348	12.0855	15.068	20.205	15.1887	22.8136	9.02021	19.4704	13.9606	18.3094	17.7999	12.8032
Hdac6	2.21155	0.0155027	0.878205	3.7351	0.58815	1		2.00445	2.67334	0.864834	1.95934	3.26248	1.9687	1.85931	0	1.06342	3.99703	3.37979	4.51011	4.39655	3.22167	0	1.27142	1.16393
Hddc2	3.0689	0.91967	0.823079	0.606337	0.987711	1		1.00222	1.33667	2.5945	1.95934	2.17498	2.95304	5.57794	2.31815	0	4.79644	5.06969	6.76516	3.76847	4.29556	5.23125	0	2.32786
Hdgf	37.0213	0.155249	0.231484	5.41198	0.367694	1		31.069	49.4567	25.945	35.2682	32.6248	36.4209	30.6786	48.6811	27.6489	42.3685	46.4722	31.5707	35.1724	47.2512	44.4656	30.5141	33.7539
Hdgfl2	4.29496	0.339446	0.599812	0.913778	0.969216	1		3.00667	5.34667	2.5945	4.89836	4.34997	3.93739	3.71862	1.15907	7.44393	4.79644	2.53485	3.00674	5.02462	4.29556	6.10312	3.81426	6.98357
Hdhd2	7.23891	0.313765	0.465019	1.81374	0.87427	1		7.01557	5.34667	5.18901	7.83738	8.69993	2.95304	7.43725	6.95444	6.38051	11.1917	5.06969	9.02021	5.02462	8.59112	6.975	8.89994	10.4754
Hdhd5	2.17845	-0.553036	0.811636	3.23025	0.664535	1		2.00445	1.33667	5.18901	5.87803	2.17498	0.984348	0.929656	1.15907	1.06342	2.39822	1.6899	0.751684	3.76847	2.14778	1.74375	3.81426	0
Hdlbp	25.0405	-0.340815	0.267349	1.28295	0.936676	1		31.069	32.08	25.0802	27.4308	19.5749	24.6087	22.3117	28.9768	28.7123	31.1769	25.3485	27.0606	18.2143	22.5517	25.2844	15.257	20.9507
Heatr1	4.3603	-1.29159	0.711177	4.14277	0.52905	1		7.01557	9.35668	0.864834	7.83738	8.69993	3.93739	5.57794	1.15907	5.3171	2.39822	5.06969	1.50337	6.90886	6.44334	0.871875	0	1.16393
Heatr3	5.69474	-0.300115	0.555909	4.45199	0.486333	1		9.02002	5.34667	2.5945	8.81705	3.26248	6.89044	8.3669	5.79537	8.50735	4.79644	4.22474	6.01348	10.0492	2.14778	2.61562	2.54284	5.81964
Heatr5a	10.3738	0.249002	0.394511	2.76753	0.735772	1		11.0245	14.7033	10.378	7.83738	6.52495	4.92174	5.57794	15.068	10.6342	8.79347	12.6742	12.7786	10.6773	12.8867	11.3344	8.89994	11.6393
Heatr5b	2.2938	0.0160927	0.790296	1.7701	0.879952	1		2.00445	1.33667	2.5945	3.91869	3.26248	1.9687	0.929656	0	3.19026	1.59881	2.53485	2.25505	2.51231	3.22167	5.23125	1.27142	1.16393
Heatr6	5.0314	0.443429	0.547231	2.88355	0.717933	1		3.00667	2.67334	5.18901	3.91869	8.69993	1.9687	5.57794	6.95444	5.3171	3.99703	4.22474	3.00674	6.28078	4.29556	6.975	7.62852	5.81964
Hebp1	16.1914	0.0355619	0.350909	2.46738	0.781399	1		21.0467	18.7134	12.1077	9.79672	15.2249	20.6713	25.1007	16.227	14.8879	10.3923	16.054	15.0337	14.4458	7.51723	22.6687	19.0713	16.295
Heca	6.05348	0.443999	0.57125	2.6834	0.748656	1		1.00222	1.33667	7.78351	5.87803	6.52495	6.89044	7.43725	3.47722	8.50735	6.39525	10.9843	8.26853	3.76847	8.59112	2.61562	7.62852	5.81964
Hectd1	12.2917	-0.164099	0.351196	3.90715	0.56286	1		12.0267	16.04	15.567	13.7154	13.0499	8.85913	16.7338	9.27259	12.761	11.1917	8.44949	6.76516	16.9581	9.66501	14.8219	11.4428	11.6393
Hectd3	8.73448	-0.149887	0.449125	1.81673	0.873878	1		8.0178	2.67334	12.1077	11.7561	13.0499	4.92174	10.2262	8.11352	11.6976	8.79347	8.44949	9.02021	11.9335	9.66501	9.59062	3.81426	4.65571
Hectd4	2.88547	-0.663328	0.765684	0.957257	0.965939	1		2.00445	4.01	4.32417	2.93902	4.34997	0.984348	1.85931	3.47722	3.19026	7.99406	1.6899	3.00674	3.76847	2.14778	0.871875	1.27142	1.16393
Helb	2.56553	0.753448	0.871924	2.47167	0.780756	1		5.01112	2.67334	1.72967	0	0	3.93739	0.929656	4.6363	3.19026	0.799406	2.53485	2.25505	1.88423	4.29556	3.4875	5.08568	1.16393
Helz	2.98803	-0.368028	0.755906	1.62593	0.898096	1		4.0089	5.34667	0	4.89836	3.26248	2.95304	5.57794	2.31815	4.25368	0.799406	0.844949	3.75842	3.14039	2.14778	2.61562	2.54284	2.32786
Herc1	6.81557	-0.102842	0.477982	1.01205	0.961588	1		7.01557	5.34667	7.78351	5.87803	11.9624	2.95304	7.43725	6.95444	7.44393	6.39525	5.06969	9.02021	5.6527	3.22167	7.84687	8.89994	6.98357
Herc2	4.8165	-0.349149	0.608929	1.10147	0.953973	1		3.00667	5.34667	8.64834	10.7764	4.34997	3.93739	1.85931	1.15907	7.44393	2.39822	3.37979	5.26179	6.90886	5.36945	2.61562	1.27142	8.1475
Herc4	7.60625	0.0698663	0.490648	4.00582	0.548578	1		7.01557	2.67334	8.64834	7.83738	8.69993	5.90609	8.3669	10.4317	6.38051	14.3893	7.60454	3.00674	5.02462	5.36945	11.3344	3.81426	12.8032
Herpud2	17.8132	0.0972943	0.31652	3.16768	0.674153	1		16.0356	14.7033	14.7022	15.6748	20.6623	15.7496	16.7338	23.1815	19.1415	12.7905	28.7283	17.2887	10.0492	18.2561	20.0531	21.6141	17.4589
Hes6	8.3814	-0.026563	0.456664	5.0872	0.405332	1		8.0178	4.01	12.1077	13.7154	6.52495	7.87479	4.64828	5.79537	11.6976	6.39525	6.75959	9.02021	5.6527	13.9606	8.71875	15.257	2.32786
Hexim1	11.5852	-0.27988	0.393388	5.92167	0.313916	1		10.0222	4.01	10.378	15.6748	19.5749	9.84348	13.9448	12.7498	13.8244	11.1917	18.5889	7.51684	4.39655	10.7389	10.4625	8.89994	15.1311
Hfe	15.9807	0.438404	0.341976	6.01078	0.305171	1		7.01557	12.03	15.567	15.6748	10.8749	19.687	18.5931	8.11352	23.3952	20.7846	22.8136	9.7719	13.1896	12.8867	17.4375	22.8856	20.9507
Hgh1	1.61764	0.279392	0.965396	2.0036	0.848647	1		5.01112	0	0.864834	0.979672	2.17498	0.984348	0.929656	1.15907	0	2.39822	1.6899	0.751684	1.88423	3.22167	1.74375	2.54284	1.16393
Hgs	18.0495	0.326586	0.319846	0.551939	0.990098	1		23.0512	17.3767	13.8374	17.6341	13.0499	17.7183	10.2262	12.7498	20.205	18.3863	17.7439	13.5303	22.6108	23.6256	21.7969	16.5285	26.7704
Hibadh	12.7234	-0.109257	0.384336	5.93703	0.312395	1		13.0289	6.68334	14.7022	9.79672	18.4874	14.7652	23.2414	8.11352	13.8244	7.99406	13.5192	13.5303	7.53694	6.44334	13.0781	15.257	16.295
Hibch	4.41827	0.211333	0.617316	5.28322	0.382302	1		3.00667	5.34667	3.45934	3.91869	5.43746	5.90609	3.71862	2.31815	2.12684	0.799406	5.06969	3.75842	1.88423	4.29556	8.71875	2.54284	12.8032
Hif1a	15.416	0.380251	0.34647	3.38273	0.641201	1		19.0423	10.6933	10.378	5.87803	16.3124	19.687	20.4524	17.3861	10.6342	16.7875	18.5889	16.5371	18.2143	17.1822	20.0531	11.4428	12.8032
Hif1an	5.05553	-1.01458	0.560275	2.79574	0.731442	1		11.0245	5.34667	4.32417	4.89836	6.52495	7.87479	5.57794	5.79537	5.3171	3.99703	4.22474	5.26179	3.14039	3.22167	3.4875	1.27142	4.65571
Higd2a	24.5901	0.193136	0.289042	2.97164	0.704359	1		23.0512	18.7134	32.8637	17.6341	21.7498	27.5618	32.538	16.227	29.7757	21.584	20.2788	20.2955	29.5197	39.7339	22.6687	22.8856	20.9507
Hikeshi	10.6378	-0.0124164	0.384566	4.03942	0.543755	1		9.02002	9.35668	10.378	10.7764	10.8749	12.7965	7.43725	10.4317	11.6976	9.59288	16.899	9.02021	6.28078	8.59112	14.8219	8.89994	13.9671
Hinfp	2.32884	-0.187096	0.864638	0.528376	0.991047	1		1.00222	1.33667	3.45934	1.95934	2.17498	1.9687	1.85931	5.79537	3.19026	2.39822	5.06969	1.50337	2.51231	1.07389	1.74375	2.54284	0
Hint2	11.9833	0.521868	0.408476	1.66345	0.893472	1		7.01557	5.34667	8.64834	14.6951	11.9624	12.7965	4.64828	12.7498	19.1415	11.9911	14.3641	12.7786	14.4458	19.33	12.2062	7.62852	13.9671
Hint3	7.94277	0.0342122	0.487582	1.32831	0.931992	1		5.01112	10.6933	12.1077	2.93902	4.34997	10.8278	10.2262	6.95444	7.44393	11.1917	10.9843	4.51011	4.39655	7.51723	8.71875	10.1714	6.98357
Hipk2	1.97353	-0.291443	0.839619	1.7305	0.885035	1		5.01112	1.33667	3.45934	0.979672	3.26248	0	1.85931	1.15907	0	1.59881	1.6899	2.25505	1.88423	2.14778	0.871875	2.54284	3.49178
Hipk3	17.6308	0.11032	0.327016	6.65835	0.247314	1		20.0445	12.03	13.8374	20.5731	13.0499	19.687	18.5931	22.0224	12.761	17.5869	16.899	23.3022	21.9827	32.2167	10.4625	16.5285	8.1475
Hira	3.27499	0.449682	0.721832	2.61659	0.758843	1		4.0089	1.33667	2.5945	0.979672	4.34997	2.95304	4.64828	1.15907	2.12684	3.99703	3.37979	5.26179	3.76847	5.36945	0	5.08568	4.65571
Hirip3	1.46681	-1.75731	1.18804	1.31214	0.933678	1		3.00667	2.67334	0	3.91869	3.26248	0.984348	0	0	3.19026	0.799406	1.6899	2.25505	1.88423	0	0	1.27142	0
Hivep1	4.26007	0.206418	0.668665	5.54448	0.353093	1		2.00445	4.01	0.864834	6.8577	7.61244	4.92174	9.29656	0	1.06342	3.99703	5.06969	2.25505	4.39655	6.44334	2.61562	6.3571	4.65571
Hivep2	1.81085	-0.04656	0.909273	3.50027	0.623346	1		4.0089	1.33667	0.864834	0.979672	3.26248	0	3.71862	2.31815	1.06342	1.59881	1.6899	1.50337	2.51231	2.14778	2.61562	0	1.16393
Hivep3	3.45613	-0.166831	0.753574	2.72253	0.74267	1		6.01335	1.33667	3.45934	2.93902	1.08749	3.93739	6.50759	2.31815	6.38051	0.799406	8.44949	2.25505	4.39655	4.29556	0.871875	2.54284	1.16393
Hk1	16.1777	0.16103	0.3372	0.860038	0.973047	1		20.0445	12.03	12.9725	16.6544	15.2249	18.7026	16.7338	13.9089	17.0147	11.1917	11.8293	18.0404	10.0492	18.2561	22.6687	15.257	24.4425
Hlcs	1.65976	0.17493	1.167	1.49434	0.913722	1		0	4.01	1.72967	0	1.08749	1.9687	1.85931	5.79537	0	3.99703	0.844949	1.50337	2.51231	0	1.74375	0	1.16393
Hltf	4.75967	-0.584168	0.577643	1.29323	0.935627	1		5.01112	4.01	6.05384	9.79672	5.43746	2.95304	4.64828	6.95444	4.25368	3.99703	2.53485	6.01348	2.51231	1.07389	3.4875	6.3571	5.81964
Hmbox1	6.30357	0.334635	0.525778	2.58411	0.763778	1		2.00445	5.34667	8.64834	9.79672	7.61244	4.92174	1.85931	6.95444	7.44393	3.19763	3.37979	3.75842	10.0492	3.22167	9.59062	8.89994	10.4754
Hmbs	9.17911	0.381887	0.431929	2.77127	0.735199	1		9.02002	13.3667	10.378	3.91869	5.43746	7.87479	5.57794	6.95444	12.761	11.1917	7.60454	5.26179	8.79309	13.9606	9.59062	12.7142	11.6393
Hmces	2.9784	0.118694	0.763725	3.39116	0.639916	1		2.00445	2.67334	0.864834	4.89836	2.17498	5.90609	2.78897	3.47722	2.12684	3.19763	2.53485	2.25505	0.628078	3.22167	4.35937	6.3571	1.16393
Hmg20a	6.9055	0.444727	0.491193	1.56248	0.905749	1		7.01557	2.67334	6.91868	7.83738	6.52495	7.87479	2.78897	4.6363	7.44393	3.99703	9.29444	5.26179	8.79309	7.51723	7.84687	13.9856	6.98357
Hmg20b	14.7805	0.0470225	0.332953	1.82888	0.87228	1		16.0356	9.35668	12.1077	19.5934	15.2249	9.84348	13.9448	19.7043	12.761	19.1858	17.7439	15.0337	13.8177	11.8128	14.8219	13.9856	16.295
Hmgb1	60.6462	0.0960055	0.199326	2.5375	0.770838	1		69.1535	74.8534	57.0791	45.0649	47.8496	74.8105	73.4428	52.1583	56.3612	48.7638	51.5419	57.128	57.1551	66.5812	66.2625	69.9281	62.8521
Hmgb3	2.12347	-0.178203	0.917261	6.39972	0.269243	1		2.00445	5.34667	0.864834	0	2.17498	4.92174	2.78897	1.15907	1.06342	0.799406	1.6899	4.51011	3.14039	0	0.871875	1.27142	3.49178
Hmgcl	19.2732	-0.136542	0.289646	1.68841	0.890356	1		19.0423	16.04	21.6209	17.6341	21.7498	19.687	21.3821	18.5452	20.205	23.9822	22.8136	19.5438	17.5862	11.8128	21.7969	19.0713	15.1311
Hmgn1	63.2979	0.235593	0.199863	4.36484	0.498169	1		66.1468	64.1601	64.8626	32.3292	50.0246	77.7635	78.0911	64.9081	66.9954	67.9495	47.3171	69.155	69.7167	57.9901	68.0062	58.4853	72.1636
Hmgn3	5.08451	0.839428	0.600346	4.61663	0.464432	1		3.00667	2.67334	6.05384	1.95934	3.26248	5.90609	4.64828	10.4317	8.50735	1.59881	2.53485	3.75842	9.42117	7.51723	4.35937	3.81426	6.98357
Hmgn5	1.87554	0.922872	0.962307	3.80194	0.57827	1		1.00222	0	0.864834	1.95934	2.17498	0.984348	0.929656	1.15907	2.12684	5.59585	4.22474	0.751684	2.51231	2.14778	1.74375	2.54284	1.16393
Hmgxb3	3.10594	-0.739666	0.711378	3.39607	0.639168	1		3.00667	5.34667	3.45934	4.89836	2.17498	2.95304	5.57794	5.79537	1.06342	3.19763	2.53485	0.751684	3.76847	3.22167	2.61562	1.27142	1.16393
Hmgxb4	2.5527	-0.564701	0.772951	2.74006	0.739986	1		2.00445	4.01	1.72967	4.89836	3.26248	3.93739	0.929656	2.31815	2.12684	1.59881	1.6899	3.75842	1.88423	1.07389	4.35937	3.81426	0
Hnrnpa0	34.042	-0.0089071	0.232171	2.69233	0.747291	1		35.0779	33.4167	27.6747	29.3902	39.1497	42.327	42.7642	23.1815	36.1562	29.578	41.4025	31.5707	34.5443	30.0689	30.5156	38.1426	33.7539
Hnrnpc	29.8641	-0.089817	0.253505	0.736327	0.980916	1		35.0779	26.7334	33.7285	20.5731	33.7122	30.5148	31.6083	28.9768	34.0294	32.7757	27.0384	31.5707	24.495	24.6995	27.0281	40.6854	24.4425
Hnrnpd	24.6141	-0.681665	0.264788	6.15611	0.291324	1		32.0712	44.11	22.4857	32.3292	34.7997	31.4991	21.3821	23.1815	13.8244	15.9881	16.899	25.5573	27.6354	19.33	20.925	17.7999	18.6229
Hnrnpdl	17.4544	-0.227492	0.337907	7.11521	0.212212	1		27.0601	29.4067	8.64834	17.6341	15.2249	13.7809	26.0304	11.5907	17.0147	13.5899	16.054	24.0539	23.2389	16.1084	15.6937	7.62852	13.9671
Hnrnpf	73.7543	-0.282605	0.184343	2.59196	0.762587	1		108.24	73.5167	84.7538	87.1908	72.8619	67.92	76.2318	77.658	71.2491	43.1679	72.6656	63.1415	76.6255	68.729	67.1343	77.5566	65.18
Hnrnph2	29.8693	-0.133959	0.254253	3.97353	0.553233	1		33.0734	17.3767	40.6472	36.2479	30.4498	39.3739	22.3117	25.4996	27.6489	19.9852	31.2631	35.3292	27.6354	34.3645	32.2594	22.8856	31.4261
Hnrnph3	3.68813	0.361067	0.637366	5.21816	0.38984	1		1.00222	2.67334	2.5945	6.8577	5.43746	0.984348	3.71862	5.79537	2.12684	4.79644	1.6899	2.25505	3.76847	5.36945	2.61562	6.3571	4.65571
Hnrnpl	40.4426	0.070931	0.207044	2.23784	0.815352	1		41.0912	33.4167	45.8362	41.1462	42.4122	37.4052	40.9049	30.1359	41.4733	32.7757	39.7126	48.8595	49.6182	38.66	36.6187	43.2283	44.2293
Hnrnpll	10.8651	-0.592704	0.372695	2.86109	0.721391	1		18.04	16.04	12.1077	14.6951	9.78743	6.89044	12.0855	11.5907	5.3171	11.9911	12.6742	7.51684	10.0492	8.59112	7.84687	10.1714	9.31143
Hnrnpm	26.0135	-0.196134	0.276939	3.07369	0.688626	1		35.0779	26.7334	27.6747	30.3698	21.7498	18.7026	32.538	33.6131	29.7757	22.3834	16.899	26.309	19.4704	25.7734	33.1312	15.257	26.7704
Hnrnpu	71.5576	-0.228112	0.177686	6.45565	0.264371	1		74.1646	58.8134	71.7813	82.2924	84.8244	75.7948	71.5835	79.9761	51.0441	80.7401	92.0994	77.4235	57.1551	70.8767	51.4406	58.4853	77.9832
Hnrnpul1	25.1702	-0.0890861	0.27183	3.87693	0.567267	1		22.0489	21.3867	25.0802	27.4308	34.7997	31.4991	21.3821	19.7043	29.7757	15.9881	23.6586	30.8191	25.1231	17.1822	27.9	34.3283	19.7868
Hnrnpul2	18.3931	-0.125826	0.343618	1.19399	0.945453	1		10.0222	17.3767	25.0802	18.6138	19.5749	17.7183	14.8745	19.7043	27.6489	19.9852	21.9687	24.8056	23.2389	15.0345	10.4625	11.4428	15.1311
Homer1	2.3923	0.0492039	0.801615	3.31593	0.651403	1		1.00222	1.33667	1.72967	4.89836	4.34997	0.984348	0.929656	2.31815	1.06342	4.79644	4.22474	2.25505	2.51231	1.07389	3.4875	2.54284	1.16393
Homez	1.7472	1.286	1.16544	1.67303	0.89228	1		3.00667	1.33667	0	0.979672	0	0.984348	6.50759	0	1.06342	1.59881	3.37979	1.50337	0	2.14778	3.4875	2.54284	1.16393
Hook2	2.84287	-0.0602915	0.718438	3.67271	0.59743	1		3.00667	2.67334	1.72967	3.91869	3.26248	0.984348	2.78897	3.47722	2.12684	4.79644	3.37979	2.25505	2.51231	4.29556	0.871875	5.08568	1.16393
Hook3	7.87928	-0.469645	0.468266	5.32391	0.377641	1		8.0178	13.3667	6.91868	7.83738	6.52495	6.89044	13.0152	10.4317	10.6342	8.79347	5.06969	4.51011	6.90886	12.8867	2.61562	2.54284	6.98357
Hoxb4	2.02504	0.455244	0.932113	2.03438	0.844368	1		4.0089	0	1.72967	0.979672	1.08749	1.9687	1.85931	4.6363	2.12684	0.799406	1.6899	0.751684	0.628078	3.22167	5.23125	2.54284	1.16393
Hp1bp3	27.5706	0.249462	0.270927	3.13966	0.678464	1		17.0378	13.3667	28.5395	36.2479	31.5373	25.5931	27.8897	25.4996	29.7757	32.7757	21.1237	34.5775	33.2881	28.995	32.2594	29.2427	20.9507
Hpcal1	33.3588	-0.171268	0.234257	2.07558	0.838592	1		35.0779	34.7534	38.9175	34.2885	32.6248	37.4052	24.1711	32.4541	34.0294	40.7697	34.6429	24.8056	29.5197	25.7734	28.7719	40.6854	38.4096
Hpf1	11.5518	-0.36879	0.394424	7.1382	0.210563	1		23.0512	22.7234	6.05384	14.6951	6.52495	11.8122	5.57794	17.3861	5.3171	9.59288	7.60454	12.7786	10.0492	11.8128	9.59062	10.1714	11.6393
Hps1	6.55175	0.224924	0.489029	2.67566	0.749839	1		3.00667	6.68334	6.05384	6.8577	10.8749	2.95304	7.43725	5.79537	7.44393	7.19466	5.06969	3.75842	9.42117	8.59112	7.84687	8.89994	3.49178
Hps3	6.0104	-0.295445	0.492141	1.33828	0.930944	1		8.0178	5.34667	7.78351	9.79672	6.52495	5.90609	3.71862	3.47722	5.3171	7.99406	1.6899	5.26179	5.6527	7.51723	6.10312	5.08568	6.98357
Hps4	3.37343	0.0722378	0.66736	1.49962	0.913114	1		6.01335	2.67334	5.18901	2.93902	1.08749	1.9687	3.71862	3.47722	3.19026	4.79644	0.844949	3.75842	2.51231	3.22167	3.4875	3.81426	4.65571
Hps5	5.28344	-0.490996	0.551788	5.84594	0.321499	1		3.00667	6.68334	6.05384	9.79672	7.61244	3.93739	3.71862	4.6363	9.57077	6.39525	0.844949	2.25505	2.51231	6.44334	5.23125	7.62852	3.49178
Hps6	4.55779	0.506216	0.582625	0.516276	0.991515	1		4.0089	2.67334	2.5945	4.89836	4.34997	5.90609	3.71862	4.6363	5.3171	3.99703	2.53485	6.01348	6.90886	4.29556	6.10312	2.54284	6.98357
Hs1bp3	10.3463	0.414944	0.415675	4.29834	0.507309	1		11.0245	10.6933	8.64834	6.8577	5.43746	10.8278	7.43725	13.9089	4.25368	15.9881	10.9843	9.02021	15.702	11.8128	5.23125	15.257	12.8032
Hs2st1	9.67801	-0.328942	0.442326	2.44507	0.784745	1		9.02002	10.6933	12.1077	9.79672	6.52495	12.7965	19.5228	12.7498	8.50735	6.39525	10.1394	3.75842	8.79309	5.36945	10.4625	5.08568	12.8032
Hs6st1	5.49234	-1.52834	0.689512	3.17021	0.673763	1		13.0289	9.35668	1.72967	7.83738	10.8749	1.9687	2.78897	11.5907	6.38051	3.99703	6.75959	5.26179	5.6527	0	0	3.81426	2.32786
Hsbp1	57.0768	0.0978611	0.201081	1.51525	0.911303	1		55.1223	68.1701	45.8362	57.8006	53.2871	53.1548	69.7242	55.6356	56.3612	39.9703	60.8363	54.1213	54.6428	65.5073	71.4937	59.7567	48.885
Hscb	13.0719	0.168638	0.377741	1.58692	0.902826	1		6.01335	6.68334	19.8912	14.6951	14.1374	13.7809	12.0855	11.5907	10.6342	11.9911	14.3641	20.2955	15.702	15.0345	9.59062	15.257	10.4754
Hsd17b10	15.9366	0.164555	0.324727	3.28869	0.655574	1		11.0245	10.6933	22.4857	17.6341	15.2249	13.7809	13.9448	10.4317	19.1415	19.9852	16.899	17.2887	20.7266	15.0345	20.0531	11.4428	15.1311
Hsd17b4	16.0722	0.130183	0.343711	4.43038	0.489251	1		21.0467	8.02001	15.567	11.7561	11.9624	27.5618	14.8745	20.8633	18.0781	17.5869	10.1394	18.7921	20.0985	11.8128	17.4375	10.1714	17.4589
Hsdl1	11.1911	0.15867	0.401462	2.72191	0.742765	1		11.0245	8.02001	13.8374	6.8577	13.0499	10.8278	12.0855	4.6363	14.8879	13.5899	11.8293	9.7719	9.42117	16.1084	18.3094	10.1714	5.81964
Hsdl2	3.53455	1.04856	0.720509	0.803172	0.976831	1		2.00445	1.33667	3.45934	3.91869	0	3.93739	2.78897	5.79537	1.06342	3.19763	5.06969	3.75842	3.14039	6.44334	6.975	2.54284	4.65571
Hsf1	5.45015	-0.00940952	0.559849	2.28101	0.809051	1		6.01335	4.01	4.32417	3.91869	5.43746	4.92174	10.2262	6.95444	3.19026	5.59585	9.29444	5.26179	5.6527	6.44334	2.61562	7.62852	1.16393
Hsf2	4.44493	0.429859	0.594796	3.34555	0.646876	1		4.0089	4.01	4.32417	3.91869	3.26248	3.93739	3.71862	2.31815	1.06342	4.79644	4.22474	6.01348	8.16502	5.36945	0.871875	5.08568	10.4754
Hsf4	1.98657	0.282002	0.96027	1.96393	0.854114	1		1.00222	1.33667	0.864834	2.93902	1.08749	2.95304	1.85931	3.47722	0	1.59881	5.91464	2.25505	3.14039	0	1.74375	1.27142	2.32786
Hsp90ab1	167.768	-0.0167709	0.148114	3.76338	0.583961	1		197.438	227.234	147.887	134.215	139.199	158.48	174.775	168.066	186.098	180.666	155.471	161.612	155.763	177.192	173.503	153.842	160.622
Hspa13	9.40256	0.830813	0.431018	2.02609	0.845523	1		6.01335	10.6933	3.45934	3.91869	10.8749	7.87479	9.29656	9.27259	12.761	7.99406	8.44949	8.26853	8.79309	12.8867	11.3344	13.9856	13.9671
Hspa14	10.4865	0.262112	0.427495	0.282025	0.997968	1		13.0289	9.35668	6.05384	2.93902	13.0499	11.8122	10.2262	12.7498	11.6976	13.5899	9.29444	11.2753	6.28078	11.8128	13.0781	12.7142	9.31143
Hspa1a	1.55076	-0.0764419	1.05211	4.08584	0.537124	1		1.00222	1.33667	1.72967	3.91869	1.08749	0	0	1.15907	4.25368	0	2.53485	0.751684	1.88423	1.07389	4.35937	1.27142	0
Hspa2	2.98544	0.0698142	0.710654	3.4795	0.626492	1		1.00222	4.01	4.32417	2.93902	6.52495	1.9687	0.929656	1.15907	2.12684	2.39822	0	1.50337	2.51231	3.22167	8.71875	5.08568	2.32786
Hspa4l	4.20047	-0.242146	0.619638	1.88326	0.865051	1		2.00445	5.34667	3.45934	5.87803	6.52495	3.93739	5.57794	3.47722	3.19026	4.79644	1.6899	6.01348	7.53694	1.07389	3.4875	5.08568	2.32786
Hspb1	1.91462	0.545145	1.19429	1.03647	0.959571	1		4.0089	0	0	0.979672	0	0.984348	0.929656	5.79537	2.12684	2.39822	5.91464	3.75842	0	1.07389	0.871875	2.54284	1.16393
Hspb11	4.41361	-0.0843501	0.619252	2.73407	0.740903	1		3.00667	10.6933	2.5945	2.93902	4.34997	2.95304	8.3669	2.31815	5.3171	4.79644	4.22474	2.25505	4.39655	5.36945	4.35937	1.27142	5.81964
Hspbp1	10.2146	0.245398	0.392572	2.444	0.784904	1		12.0267	10.6933	9.51318	11.7561	6.52495	4.92174	12.0855	11.5907	11.6976	5.59585	9.29444	10.5236	15.0739	8.59112	10.4625	13.9856	9.31143
Hspe1	59.9476	0.0870175	0.193678	6.22702	0.284752	1		64.1424	72.1801	49.2956	48.0039	54.3746	63.9826	66.0056	71.8626	47.8539	58.3567	49.852	72.9134	66.5763	65.5073	69.75	35.5998	62.8521
Hsph1	6.08471	-0.411811	0.511377	3.0983	0.684834	1		9.02002	6.68334	5.18901	3.91869	6.52495	7.87479	6.50759	4.6363	7.44393	4.79644	10.1394	8.26853	5.02462	2.14778	4.35937	5.08568	5.81964
Htatip2	24.0791	0.574461	0.273463	2.46735	0.781404	1		19.0423	18.7134	16.4319	13.7154	19.5749	24.6087	27.8897	22.0224	31.9026	27.9792	33.7979	24.0539	25.1231	28.995	22.6687	19.0713	33.7539
Htatsf1	3.95605	-0.506673	0.661859	2.1656	0.825789	1		4.0089	8.02001	3.45934	1.95934	5.43746	3.93739	4.64828	0	2.12684	7.19466	5.06969	4.51011	3.14039	2.14778	1.74375	6.3571	3.49178
Htr2b	3.91354	-1.4718	0.684046	4.77382	0.444103	1		12.0267	17.3767	4.32417	3.91869	3.26248	0	0.929656	3.47722	2.12684	1.59881	2.53485	3.75842	4.39655	2.14778	3.4875	0	1.16393
Htra2	15.9102	0.230776	0.342208	6.91608	0.226957	1		11.0245	22.7234	9.51318	11.7561	17.3999	7.87479	14.8745	18.5452	13.8244	28.7786	19.4338	16.5371	12.5616	15.0345	10.4625	20.3427	19.7868
Htt	7.63959	-0.209489	0.471604	1.08377	0.955531	1		9.02002	8.02001	6.91868	6.8577	8.69993	8.85913	4.64828	8.11352	6.38051	10.3923	11.8293	6.01348	10.6773	2.14778	7.84687	7.62852	5.81964
Huwe1	13.7179	-0.371143	0.353056	5.46695	0.361584	1		14.0311	21.3867	15.567	15.6748	8.69993	12.7965	14.8745	13.9089	17.0147	13.5899	10.9843	22.5505	13.1896	10.7389	12.2062	10.1714	5.81964
Hyal2	8.00111	-0.164857	0.434441	1.96893	0.853427	1		11.0245	8.02001	10.378	5.87803	5.43746	8.85913	8.3669	8.11352	10.6342	6.39525	9.29444	6.76516	8.16502	6.44334	7.84687	5.08568	9.31143
Hyi	14.8369	0.0598231	0.348481	3.66185	0.599051	1		12.0267	17.3767	13.8374	15.6748	19.5749	6.89044	15.8041	10.4317	10.6342	21.584	12.6742	17.2887	10.6773	10.7389	20.0531	24.157	12.8032
Hypk	24.6866	-0.00996238	0.266477	1.85145	0.869294	1		31.069	29.4067	21.6209	27.4308	21.7498	18.7026	20.4524	28.9768	15.9513	23.1828	27.8833	24.0539	20.0985	31.1428	30.5156	24.157	23.2786
Iah1	14.9706	0.359182	0.340303	2.47547	0.780185	1		14.0311	10.6933	12.1077	14.6951	9.78743	13.7809	13.0152	22.0224	19.1415	17.5869	14.3641	15.0337	15.702	19.33	22.6687	8.89994	11.6393
Iars2	9.8854	0.130344	0.438299	2.41329	0.789493	1		8.0178	6.68334	12.9725	4.89836	10.8749	9.84348	8.3669	18.5452	8.50735	10.3923	5.91464	15.0337	6.90886	12.8867	5.23125	10.1714	12.8032
Iba57	1.84881	0.587627	0.890672	1.18136	0.946653	1		3.00667	0	1.72967	1.95934	1.08749	0.984348	0.929656	2.31815	1.06342	2.39822	1.6899	2.25505	1.88423	1.07389	1.74375	3.81426	3.49178
Ibtk	4.71816	-0.902908	0.592536	2.55004	0.768941	1		8.0178	6.68334	4.32417	5.87803	7.61244	2.95304	6.50759	1.15907	7.44393	3.99703	4.22474	5.26179	5.6527	3.22167	2.61562	0	4.65571
Icam1	27.3208	0.431532	0.355638	6.44757	0.26507	1		8.0178	8.02001	17.2967	37.2275	30.4498	27.5618	62.2869	25.4996	42.5368	28.7786	25.3485	18.0404	31.4039	18.2561	28.7719	30.5141	24.4425
Icam2	1.64398	-1.34226	0.99099	5.71848	0.334582	1		1.00222	1.33667	6.05384	3.91869	2.17498	0.984348	0.929656	0	1.06342	0.799406	0.844949	3.00674	0	1.07389	3.4875	1.27142	0
Ice1	4.13766	0.0355594	0.633437	3.20075	0.669068	1		5.01112	1.33667	3.45934	2.93902	6.52495	4.92174	3.71862	4.6363	1.06342	6.39525	6.75959	4.51011	4.39655	1.07389	5.23125	2.54284	5.81964
Ice2	2.02484	-0.459677	0.924421	2.23255	0.816121	1		5.01112	0	0.864834	2.93902	2.17498	1.9687	1.85931	3.47722	2.12684	2.39822	0.844949	3.75842	1.25616	0	0.871875	2.54284	2.32786
Icmt	7.00491	0.0787686	0.470055	0.947791	0.966666	1		5.01112	6.68334	6.05384	5.87803	7.61244	7.87479	9.29656	9.27259	6.38051	7.19466	5.91464	9.7719	6.90886	6.44334	5.23125	8.89994	4.65571
Icosl	2.60991	-0.200202	0.94348	0.919227	0.968814	1		0	0	2.5945	3.91869	3.26248	1.9687	7.43725	4.6363	5.3171	4.79644	0.844949	2.25505	0.628078	1.07389	0.871875	1.27142	3.49178
Ide	11.1775	0.283955	0.422827	2.06302	0.840358	1		12.0267	17.3767	6.05384	9.79672	3.26248	13.7809	11.1559	9.27259	9.57077	14.3893	15.2091	9.02021	8.79309	18.2561	13.95	7.62852	10.4754
Idh1	61.4806	0.214963	0.210382	5.14241	0.398749	1		60.1335	57.4767	85.6186	43.1056	46.7621	73.8261	47.4124	66.0672	59.5515	36.7727	61.6813	54.1213	67.8324	64.4334	79.3406	71.1995	69.8357
Idh2	17.5756	-0.61277	0.329152	5.20297	0.391615	1		28.0623	29.4067	25.945	21.5528	9.78743	23.6244	18.5931	9.27259	13.8244	7.99406	13.5192	20.2955	12.5616	15.0345	17.4375	19.0713	12.8032
Idh3b	26.6925	0.182332	0.281627	1.09536	0.954514	1		19.0423	17.3767	25.945	32.3292	21.7498	34.4522	22.3117	31.295	30.8392	22.3834	34.6429	27.0606	29.5197	34.3645	31.3875	21.6141	17.4589
Idh3g	25.5439	0.128664	0.25849	5.19791	0.392208	1		20.0445	25.3967	25.945	23.5121	25.0123	19.687	23.2414	27.8178	31.9026	26.3804	29.5732	24.8056	15.0739	24.6995	29.6437	25.4284	36.0818
Idua	10.5788	0.771526	0.447463	3.52435	0.619707	1		5.01112	2.67334	17.2967	5.87803	6.52495	11.8122	6.50759	6.95444	10.6342	17.5869	13.5192	15.7854	10.6773	15.0345	9.59062	12.7142	11.6393
Ier2	6.19512	-1.06721	0.573587	0.75675	0.97971	1		13.0289	9.35668	4.32417	7.83738	7.61244	6.89044	3.71862	4.6363	11.6976	6.39525	3.37979	3.75842	1.88423	2.14778	4.35937	3.81426	10.4754
Ier3ip1	36.5623	0.22474	0.224829	1.78055	0.8786	1		31.069	32.08	34.5934	31.3495	38.0622	42.327	47.4124	30.1359	27.6489	29.578	38.0227	39.8393	39.5689	42.9556	41.85	34.3283	40.7375
Ier5l	4.81981	-0.481472	0.549353	2.23035	0.81644	1		5.01112	6.68334	7.78351	4.89836	5.43746	6.89044	2.78897	3.47722	1.06342	4.79644	4.22474	6.76516	3.14039	4.29556	6.10312	5.08568	3.49178
Iffo1	5.12544	0.208846	0.589579	5.77976	0.328242	1		3.00667	1.33667	3.45934	8.81705	5.43746	6.89044	2.78897	3.47722	7.44393	9.59288	3.37979	9.7719	6.28078	2.14778	6.10312	2.54284	4.65571
Iffo2	4.21047	-0.271905	0.63186	1.20513	0.944385	1		4.0089	5.34667	4.32417	5.87803	2.17498	5.90609	0.929656	5.79537	5.3171	7.19466	3.37979	3.75842	3.76847	1.07389	4.35937	2.54284	5.81964
Ifi202b	28.3717	-8.78752	2.58409	0.579406	0.988927	1		13.0289	52.13	114.158	169.483	132.674	0	0	0	0	0	0.844949	0	0	0	0	0	0
Ifi30	33.6861	0.23647	0.247462	5.35559	0.374041	1		51.1134	29.4067	34.5934	24.4918	25.0123	32.4835	25.1007	24.3406	32.966	39.1709	21.9687	33.8258	46.4778	40.8078	38.3625	45.7711	26.7704
Ifnar1	19.1112	0.00646495	0.299711	0.885508	0.971262	1		19.0423	24.06	15.567	14.6951	19.5749	19.687	22.3117	22.0224	18.0781	17.5869	20.2788	21.0472	19.4704	17.1822	20.925	22.8856	10.4754
Ifngr2	29.1998	-0.0745771	0.260787	3.28642	0.655922	1		28.0623	26.7334	32.8637	23.5121	25.0123	36.4209	44.6235	25.4996	25.5221	39.1709	28.7283	25.5573	30.1477	28.995	20.0531	36.8712	18.6229
Ifrd2	2.39031	-0.728632	0.899662	4.55715	0.472274	1		9.02002	2.67334	0	2.93902	3.26248	1.9687	2.78897	4.6363	0	0	1.6899	2.25505	2.51231	1.07389	3.4875	0	2.32786
Ift122	1.55969	-0.839928	1.02892	1.49825	0.913272	1		1.00222	2.67334	2.5945	1.95934	1.08749	1.9687	1.85931	0	2.12684	3.19763	1.6899	0	1.88423	0	0.871875	1.27142	2.32786
Ift140	2.07609	-1.20633	0.914289	2.40382	0.790904	1		2.00445	4.01	2.5945	1.95934	3.26248	1.9687	5.57794	0	2.12684	2.39822	0.844949	1.50337	1.88423	0	2.61562	2.54284	0
Ift20	14.14	0.256716	0.347971	0.775276	0.978583	1		13.0289	16.04	17.2967	11.7561	9.78743	8.85913	17.6635	10.4317	11.6976	11.1917	14.3641	19.5438	14.4458	22.5517	11.3344	15.257	15.1311
Ift22	9.42495	0.0611972	0.409861	5.30449	0.379861	1		5.01112	8.02001	9.51318	12.7357	13.0499	3.93739	7.43725	9.27259	13.8244	11.9911	12.6742	6.76516	10.6773	5.36945	10.4625	10.1714	9.31143
Ift27	6.9469	0.11104	0.479061	4.57294	0.470184	1		5.01112	9.35668	6.05384	7.83738	3.26248	6.89044	8.3669	6.95444	12.761	6.39525	5.06969	6.01348	5.02462	7.51723	10.4625	7.62852	3.49178
Ift43	3.9247	0.451274	0.694904	0.905677	0.969809	1		6.01335	5.34667	3.45934	0	2.17498	4.92174	1.85931	4.6363	4.25368	1.59881	4.22474	3.75842	1.88423	3.22167	6.975	8.89994	3.49178
Ift46	11.0473	0.808541	0.428363	1.07258	0.956502	1		8.0178	8.02001	12.9725	4.89836	4.34997	13.7809	7.43725	8.11352	12.761	16.7875	11.8293	11.2753	19.4704	16.1084	11.3344	10.1714	10.4754
Ift52	8.60331	-0.788618	0.441724	3.81108	0.576924	1		12.0267	10.6933	7.78351	11.7561	10.8749	9.84348	7.43725	9.27259	11.6976	9.59288	3.37979	12.7786	6.90886	4.29556	4.35937	8.89994	4.65571
Ift74	1.75542	-0.25653	0.927673	4.16183	0.526359	1		4.0089	0	3.45934	1.95934	1.08749	0.984348	1.85931	1.15907	1.06342	3.19763	0	2.25505	1.88423	1.07389	0.871875	3.81426	1.16393
Iftap	5.8152	0.105237	0.541261	1.80694	0.875161	1		5.01112	5.34667	3.45934	3.91869	8.69993	5.90609	3.71862	5.79537	8.50735	7.99406	5.06969	8.26853	5.6527	5.36945	1.74375	5.08568	9.31143
Igbp1	18.4397	-0.118702	0.302955	4.98396	0.417841	1		15.0334	12.03	22.4857	26.4511	25.0123	13.7809	9.29656	19.7043	17.0147	23.1828	23.6586	16.5371	15.702	19.33	20.0531	19.0713	15.1311
Igf2bp2	5.39218	-0.781374	0.559212	1.80427	0.875511	1		5.01112	12.03	4.32417	9.79672	8.69993	3.93739	2.78897	4.6363	5.3171	0.799406	5.06969	8.26853	6.28078	5.36945	4.35937	3.81426	1.16393
Igfbp7	2.74077	-0.228701	0.828072	5.90896	0.315179	1		6.01335	8.02001	0.864834	0.979672	2.17498	0	3.71862	2.31815	1.06342	5.59585	1.6899	0.751684	1.25616	2.14778	1.74375	1.27142	6.98357
Ighmbp2	1.94559	0.368193	0.911294	1.30397	0.934523	1		2.00445	0	1.72967	1.95934	1.08749	2.95304	1.85931	2.31815	1.06342	2.39822	2.53485	4.51011	1.25616	3.22167	1.74375	1.27142	1.16393
Igip	3.40217	-0.505915	0.686757	0.841251	0.974328	1		8.0178	4.01	3.45934	2.93902	2.17498	2.95304	2.78897	2.31815	3.19026	5.59585	3.37979	3.75842	3.14039	4.29556	3.4875	0	2.32786
Ik	40.5166	0.0214452	0.220242	5.20598	0.391262	1		30.0667	36.09	45.8362	41.1462	39.1497	38.3896	35.3269	57.9537	41.4733	50.3626	41.4025	33.8258	28.2635	34.3645	38.3625	43.2283	53.5407
Ikbip	4.13199	-0.182172	0.634277	4.00558	0.548614	1		5.01112	2.67334	8.64834	2.93902	1.08749	2.95304	6.50759	4.6363	6.38051	3.99703	5.06969	3.00674	1.88423	2.14778	6.10312	2.54284	4.65571
Ikbkb	14.542	-0.185895	0.338378	2.64295	0.75483	1		14.0311	9.35668	15.567	14.6951	18.4874	13.7809	13.9448	16.227	13.8244	16.7875	21.1237	20.2955	11.3054	9.66501	11.3344	13.9856	12.8032
Ikzf1	12.5953	0.114278	0.397968	4.5309	0.475759	1		4.0089	5.34667	17.2967	15.6748	13.0499	16.7339	13.9448	17.3861	12.761	15.1887	11.8293	7.51684	9.42117	9.66501	12.2062	21.6141	10.4754
Ikzf5	4.9729	0.436634	0.605515	4.92991	0.424494	1		1.00222	1.33667	7.78351	5.87803	6.52495	4.92174	7.43725	2.31815	4.25368	6.39525	2.53485	2.25505	4.39655	3.22167	8.71875	5.08568	10.4754
Il10rb	84.5823	-0.130363	0.173049	4.32436	0.503722	1		79.1757	73.5167	94.2669	110.703	78.2994	101.388	75.3021	78.817	90.3906	79.9406	95.4792	65.3966	70.3447	71.9506	80.2125	104.256	88.4586
Il13ra1	2.40713	-0.898219	0.853521	5.35579	0.374018	1		2.00445	1.33667	1.72967	3.91869	8.69993	1.9687	2.78897	1.15907	1.06342	1.59881	2.53485	0.751684	0.628078	1.07389	0.871875	7.62852	1.16393
Il3ra	15.2881	0.120768	0.346247	5.35821	0.373744	1		10.0222	9.35668	25.0802	16.6544	25.0123	7.87479	12.0855	8.11352	20.205	8.79347	10.1394	18.0404	18.8423	20.4039	23.5406	15.257	10.4754
Il6ra	4.91656	-0.0608843	0.643568	6.82294	0.234145	1		5.01112	0	8.64834	6.8577	7.61244	1.9687	1.85931	4.6363	3.19026	5.59585	2.53485	5.26179	0	3.22167	13.95	5.08568	8.1475
Il6st	22.9856	-0.111843	0.28891	1.93949	0.857453	1		28.0623	29.4067	24.2154	33.3088	20.6623	9.84348	15.8041	23.1815	24.4586	25.581	14.3641	26.309	25.1231	18.2561	28.7719	17.7999	25.6064
Il7r	31.6206	-0.984086	0.28766	4.25785	0.51292	1		74.1646	58.8134	35.4582	33.3088	46.7621	17.7183	13.0152	34.7722	24.4586	27.1798	26.1934	17.2887	15.702	30.0689	24.4125	27.9712	30.2621
Ilf2	7.84384	-0.181965	0.462838	2.13441	0.830251	1		7.01557	13.3667	6.91868	4.89836	6.52495	7.87479	7.43725	9.27259	8.50735	11.9911	8.44949	10.5236	8.16502	8.59112	5.23125	5.08568	3.49178
Ilf3	7.23221	-0.168907	0.489075	3.97728	0.552691	1		5.01112	9.35668	7.78351	9.79672	5.43746	2.95304	16.7338	4.6363	8.50735	7.19466	8.44949	5.26179	10.0492	4.29556	7.84687	3.81426	5.81964
Ilk	37.0775	-0.223285	0.246159	6.20962	0.286353	1		46.1023	20.05	53.6197	48.9836	46.7621	40.3583	22.3117	22.0224	34.0294	31.9763	43.9373	30.8191	32.6601	36.5123	47.9531	41.9568	30.2621
Ilkap	7.69994	-0.13753	0.482908	0.389051	0.995626	1		7.01557	13.3667	6.91868	6.8577	5.43746	4.92174	9.29656	5.79537	7.44393	11.1917	10.9843	9.02021	9.42117	2.14778	7.84687	5.08568	8.1475
Ilrun	33.3789	-0.375492	0.235802	7.12857	0.211253	1		34.0756	34.7534	39.7824	42.1259	35.8872	23.6244	32.538	40.5676	40.4099	38.3715	37.1777	21.7989	18.8423	25.7734	27.9	47.0425	26.7704
Ilvbl	14.1683	0.0348874	0.339913	4.18897	0.522543	1		15.0334	20.05	12.9725	6.8577	16.3124	12.7965	10.2262	20.8633	10.6342	11.9911	16.899	15.0337	12.5616	18.2561	12.2062	16.5285	11.6393
Immp1l	7.20361	0.502231	0.48183	4.36407	0.498273	1		5.01112	9.35668	6.05384	5.87803	3.26248	12.7965	6.50759	5.79537	4.25368	7.99406	1.6899	9.7719	8.16502	10.7389	6.975	8.89994	9.31143
Immt	17.6398	-0.0339353	0.307237	2.85032	0.723049	1		18.04	26.7334	14.7022	16.6544	15.2249	15.7496	18.5931	19.7043	11.6976	17.5869	20.2788	19.5438	25.1231	15.0345	14.8219	15.257	15.1311
Imp3	11.0187	0.143795	0.418835	1.89657	0.863263	1		16.0356	10.6933	8.64834	2.93902	11.9624	18.7026	13.9448	9.27259	8.50735	11.1917	8.44949	7.51684	10.6773	13.9606	10.4625	12.7142	11.6393
Imp4	14.782	-0.0391674	0.37752	4.08917	0.53665	1		17.0378	21.3867	15.567	13.7154	5.43746	16.7339	18.5931	22.0224	13.8244	12.7905	6.75959	18.0404	13.8177	15.0345	6.975	11.4428	22.1146
Impa1	9.47241	-0.240042	0.417077	1.4386	0.920045	1		7.01557	17.3767	10.378	11.7561	8.69993	6.89044	9.29656	6.95444	6.38051	7.19466	10.9843	15.7854	6.90886	8.59112	12.2062	7.62852	6.98357
Impa2	2.70653	2.06836	0.893226	2.95421	0.707046	1		0	2.67334	0.864834	0.979672	1.08749	2.95304	0	3.47722	3.19026	2.39822	4.22474	3.75842	3.76847	5.36945	5.23125	2.54284	3.49178
Impact	18.9437	-0.120439	0.304067	4.0554	0.541467	1		23.0512	17.3767	10.378	17.6341	29.3623	20.6713	19.5228	24.3406	11.6976	18.3863	22.8136	20.2955	16.33	16.1084	17.4375	20.3427	16.295
Impdh1	9.70614	0.854302	0.48973	3.92064	0.560898	1		13.0289	10.6933	2.5945	1.95934	5.43746	16.7339	5.57794	9.27259	14.8879	3.99703	7.60454	10.5236	8.79309	13.9606	15.6937	11.4428	12.8032
Impdh2	20.0771	-0.479507	0.338493	3.51227	0.621532	1		26.0578	34.7534	16.4319	10.7764	26.0998	18.7026	31.6083	20.8633	11.6976	27.9792	20.2788	21.0472	12.5616	18.2561	16.5656	10.1714	17.4589
Inafm1	4.4646	1.19072	0.644499	0.338457	0.996857	1		3.00667	4.01	1.72967	1.95934	3.26248	2.95304	3.71862	2.31815	5.3171	8.79347	1.6899	7.51684	5.02462	5.36945	6.10312	3.81426	9.31143
Inafm2	4.76111	-0.306137	0.577938	1.33998	0.930765	1		6.01335	8.02001	2.5945	2.93902	6.52495	5.90609	6.50759	3.47722	5.3171	3.19763	4.22474	5.26179	1.88423	5.36945	5.23125	3.81426	4.65571
Ing1	7.74071	0.436892	0.476205	1.40748	0.923493	1		3.00667	6.68334	7.78351	7.83738	4.34997	13.7809	8.3669	8.11352	9.57077	7.99406	5.91464	5.26179	10.0492	5.36945	10.4625	8.89994	8.1475
Ing2	4.35773	0.717839	0.62586	5.77634	0.328594	1		1.00222	1.33667	5.18901	2.93902	5.43746	3.93739	5.57794	2.31815	6.38051	4.79644	5.06969	3.00674	3.14039	2.14778	6.975	10.1714	4.65571
Ing3	2.56486	0.64782	0.924144	5.21393	0.390334	1		0	0	0	2.93902	6.52495	1.9687	2.78897	3.47722	5.3171	3.99703	3.37979	0.751684	1.25616	4.29556	0.871875	2.54284	3.49178
Ing5	2.83287	0.198429	0.78687	3.02494	0.69614	1		1.00222	2.67334	0.864834	2.93902	6.52495	2.95304	2.78897	0	2.12684	2.39822	5.91464	5.26179	3.76847	2.14778	4.35937	1.27142	1.16393
Inip	7.0214	-0.154222	0.473334	5.78654	0.327546	1		7.01557	10.6933	6.05384	6.8577	6.52495	9.84348	9.29656	8.11352	4.25368	1.59881	5.06969	8.26853	7.53694	11.8128	7.84687	5.08568	3.49178
Inka2	2.10835	2.51774	1.09379	6.43664	0.266019	1		1.00222	0	0	0	1.08749	1.9687	2.78897	0	2.12684	4.79644	2.53485	3.75842	3.76847	1.07389	0.871875	8.89994	1.16393
Ino80	4.36778	0.143998	0.603648	2.22226	0.817614	1		5.01112	5.34667	6.91868	3.91869	1.08749	1.9687	4.64828	3.47722	5.3171	3.19763	5.91464	2.25505	5.02462	7.51723	1.74375	5.08568	5.81964
Ino80c	4.29839	-0.152575	0.640138	5.47005	0.361241	1		7.01557	2.67334	2.5945	4.89836	2.17498	6.89044	11.1559	4.6363	3.19026	3.99703	2.53485	3.00674	4.39655	5.36945	6.10312	1.27142	1.16393
Ino80d	4.71271	-0.376618	0.58346	1.85952	0.868222	1		3.00667	6.68334	6.91868	6.8577	11.9624	1.9687	0.929656	4.6363	2.12684	2.39822	5.06969	2.25505	8.16502	3.22167	5.23125	6.3571	2.32786
Ino80e	13.7072	-0.198169	0.362983	0.539431	0.990608	1		18.04	22.7234	12.1077	9.79672	16.3124	11.8122	13.9448	13.9089	11.6976	8.79347	10.9843	14.282	10.6773	8.59112	11.3344	22.8856	15.1311
Inpp1	4.04773	0.000647603	0.703719	1.97022	0.853251	1		4.0089	0	4.32417	5.87803	5.43746	4.92174	0.929656	5.79537	5.3171	7.99406	2.53485	1.50337	6.28078	2.14778	6.975	1.27142	3.49178
Inpp4a	7.3922	-0.199566	0.528982	1.79982	0.876092	1		4.0089	2.67334	15.567	6.8577	13.0499	2.95304	5.57794	8.11352	10.6342	11.9911	5.91464	8.26853	8.16502	6.44334	3.4875	3.81426	8.1475
Inpp5a	3.41472	-2.03229	0.76011	2.02697	0.845401	1		6.01335	4.01	5.18901	4.89836	6.52495	3.93739	7.43725	2.31815	3.19026	3.19763	1.6899	3.75842	0.628078	3.22167	0.871875	0	1.16393
Inpp5b	6.18307	0.107236	0.49249	3.56017	0.614304	1		5.01112	4.01	6.05384	6.8577	8.69993	3.93739	5.57794	4.6363	6.38051	6.39525	11.8293	4.51011	8.16502	4.29556	7.84687	5.08568	5.81964
Inpp5e	3.69944	-0.69736	0.720281	0.317133	0.997308	1		9.02002	5.34667	6.05384	4.89836	1.08749	2.95304	0	4.6363	2.12684	3.19763	4.22474	3.00674	5.6527	0	3.4875	2.54284	4.65571
Inpp5f	4.4299	-0.778586	0.593328	3.36647	0.643681	1		5.01112	5.34667	7.78351	8.81705	4.34997	0.984348	2.78897	3.47722	7.44393	4.79644	2.53485	6.01348	2.51231	2.14778	2.61562	6.3571	2.32786
Inppl1	23.6567	-0.0175273	0.277923	1.05064	0.958379	1		31.069	21.3867	17.2967	23.5121	26.0998	23.6244	17.6635	24.3406	28.7123	23.1828	24.5035	24.0539	30.7758	26.8473	19.1812	17.7999	22.1146
Insig2	8.44309	0.00418303	0.451707	2.66456	0.751533	1		5.01112	13.3667	6.05384	5.87803	8.69993	15.7496	11.1559	4.6363	9.57077	7.19466	5.91464	10.5236	8.16502	7.51723	9.59062	6.3571	8.1475
Insl6	5.5136	0.20642	0.541367	6.45574	0.264363	1		3.00667	2.67334	6.91868	5.87803	5.43746	4.92174	3.71862	5.79537	9.57077	6.39525	4.22474	6.76516	2.51231	4.29556	7.84687	11.4428	2.32786
Insr	4.23941	-0.142582	0.59515	2.20209	0.820534	1		2.00445	4.01	5.18901	7.83738	5.43746	1.9687	2.78897	3.47722	5.3171	4.79644	5.06969	4.51011	5.6527	1.07389	4.35937	5.08568	3.49178
Ints1	5.86447	-0.324076	0.547226	4.78752	0.442358	1		6.01335	14.7033	3.45934	7.83738	2.17498	3.93739	7.43725	4.6363	2.12684	7.99406	9.29444	5.26179	3.76847	6.44334	3.4875	7.62852	3.49178
Ints10	4.181	-0.0630132	0.607158	4.93898	0.423372	1		5.01112	6.68334	0.864834	6.8577	5.43746	3.93739	3.71862	1.15907	2.12684	1.59881	5.91464	3.00674	4.39655	6.44334	1.74375	6.3571	5.81964
Ints11	7.12458	-0.212194	0.496766	4.25356	0.513517	1		3.00667	10.6933	6.91868	9.79672	4.34997	6.89044	12.0855	11.5907	5.3171	9.59288	6.75959	3.75842	5.02462	4.29556	6.10312	11.4428	3.49178
Ints12	8.43754	0.275544	0.459357	1.67458	0.892087	1		11.0245	2.67334	4.32417	11.7561	7.61244	8.85913	7.43725	4.6363	12.761	7.99406	10.1394	9.7719	6.90886	9.66501	12.2062	6.3571	9.31143
Ints13	2.35716	-0.184598	0.848828	4.67214	0.457187	1		3.00667	2.67334	5.18901	0	1.08749	5.90609	0.929656	3.47722	1.06342	1.59881	0.844949	3.75842	3.14039	1.07389	2.61562	2.54284	1.16393
Ints14	6.37745	0.636226	0.526252	0.905339	0.969834	1		7.01557	6.68334	3.45934	1.95934	4.34997	6.89044	6.50759	9.27259	6.38051	9.59288	5.06969	5.26179	9.42117	3.22167	8.71875	7.62852	6.98357
Ints2	1.99827	-0.750086	0.902261	3.835	0.573409	1		2.00445	5.34667	1.72967	0.979672	3.26248	1.9687	1.85931	2.31815	3.19026	0	0	4.51011	1.25616	1.07389	0.871875	1.27142	2.32786
Ints3	6.49395	-0.409292	0.507554	1.87105	0.866685	1		5.01112	10.6933	2.5945	6.8577	10.8749	7.87479	5.57794	6.95444	6.38051	8.79347	9.29444	3.75842	5.02462	5.36945	6.975	2.54284	5.81964
Ints4	4.88323	0.374667	0.62876	5.96799	0.309346	1		0	8.02001	6.05384	3.91869	4.34997	6.89044	0.929656	1.15907	10.6342	5.59585	4.22474	4.51011	5.02462	6.44334	7.84687	5.08568	2.32786
Ints5	5.94401	-0.0319721	0.579817	2.1892	0.822394	1		9.02002	5.34667	5.18901	3.91869	2.17498	12.7965	6.50759	6.95444	1.06342	7.19466	8.44949	4.51011	5.02462	4.29556	6.10312	10.1714	2.32786
Ints6	3.98618	-0.0666185	0.654918	7.1228	0.211667	1		3.00667	4.01	2.5945	8.81705	2.17498	4.92174	1.85931	6.95444	1.06342	3.99703	2.53485	4.51011	2.51231	1.07389	1.74375	10.1714	5.81964
Ints6l	4.07146	0.184295	0.604458	1.25799	0.939194	1		2.00445	2.67334	5.18901	5.87803	4.34997	1.9687	5.57794	3.47722	4.25368	4.79644	3.37979	3.75842	6.90886	5.36945	3.4875	3.81426	2.32786
Ints7	3.80483	-0.449904	0.672747	3.07551	0.688346	1		3.00667	5.34667	4.32417	2.93902	4.34997	6.89044	0.929656	5.79537	3.19026	1.59881	6.75959	3.00674	2.51231	2.14778	0.871875	6.3571	4.65571
Ints9	6.30336	-0.430071	0.521754	5.07308	0.407027	1		2.00445	6.68334	8.64834	10.7764	7.61244	9.84348	4.64828	5.79537	8.50735	7.19466	4.22474	1.50337	3.14039	6.44334	7.84687	7.62852	4.65571
Invs	1.88012	1.28065	1.0569	5.5929	0.347866	1		0	2.67334	1.72967	0	3.26248	0	1.85931	3.47722	1.06342	0	1.6899	0	3.14039	3.22167	3.4875	6.3571	0
Ip6k1	19.2475	0.342642	0.30839	3.34028	0.647681	1		16.0356	6.68334	23.3505	20.5731	18.4874	18.7026	15.8041	18.5452	21.2684	19.1858	17.7439	18.7921	13.1896	26.8473	26.1562	19.0713	26.7704
Ip6k2	6.56059	0.964817	0.518454	4.82179	0.438014	1		4.0089	1.33667	5.18901	5.87803	3.26248	4.92174	6.50759	4.6363	11.6976	11.9911	10.1394	3.75842	6.28078	8.59112	8.71875	7.62852	6.98357
Ipmk	4.97159	0.0393381	0.58892	2.89265	0.716532	1		6.01335	6.68334	3.45934	3.91869	1.08749	8.85913	2.78897	4.6363	5.3171	4.79644	7.60454	7.51684	4.39655	7.51723	2.61562	3.81426	3.49178
Ipo11	4.6677	0.248147	0.592476	0.99555	0.962924	1		4.0089	10.6933	4.32417	1.95934	3.26248	2.95304	5.57794	3.47722	3.19026	5.59585	2.53485	6.01348	6.90886	3.22167	6.10312	2.54284	6.98357
Ipo13	8.70082	0.0345439	0.428165	1.44367	0.919477	1		7.01557	6.68334	8.64834	10.7764	7.61244	8.85913	4.64828	12.7498	10.6342	12.7905	10.1394	6.01348	9.42117	8.59112	8.71875	7.62852	6.98357
Ipo4	6.33646	-0.402306	0.526142	0.840047	0.974409	1		8.0178	12.03	5.18901	3.91869	7.61244	7.87479	3.71862	4.6363	6.38051	5.59585	9.29444	6.76516	8.16502	5.36945	4.35937	7.62852	1.16393
Ipo8	9.6912	-0.136614	0.426127	1.63279	0.897255	1		9.02002	9.35668	12.9725	9.79672	7.61244	8.85913	10.2262	11.5907	5.3171	11.1917	12.6742	10.5236	7.53694	3.22167	7.84687	16.5285	10.4754
Ippk	1.74437	0.098103	0.908155	3.58371	0.610761	1		4.0089	2.67334	0.864834	1.95934	1.08749	0.984348	0.929656	0	1.06342	2.39822	1.6899	0	4.39655	2.14778	1.74375	2.54284	1.16393
Iqcc	2.30167	-0.352901	0.791375	5.81181	0.324963	1		1.00222	4.01	2.5945	3.91869	4.34997	0.984348	0.929656	3.47722	0	3.19763	1.6899	0	1.88423	2.14778	1.74375	2.54284	4.65571
Iqce	3.08485	-0.116296	0.809273	2.81296	0.728795	1		3.00667	0	0.864834	2.93902	5.43746	8.85913	0.929656	4.6363	3.19026	5.59585	3.37979	1.50337	3.14039	1.07389	1.74375	3.81426	2.32786
Iqcg	2.08849	-5.13604	1.20522	1.71749	0.886689	1		2.00445	8.02001	7.78351	7.83738	8.69993	0	0	1.15907	0	0	0	0	0	0	0	0	0
Iqgap1	123.514	-0.095699	0.154139	3.44724	0.631386	1		157.349	114.953	138.374	134.215	134.849	93.5131	108.77	143.725	105.278	113.516	101.394	121.773	142.574	144.975	135.141	108.071	101.262
Iqgap2	2.2507	-1.31095	0.862917	6.05472	0.300931	1		2.00445	4.01	5.18901	2.93902	3.26248	0.984348	0	2.31815	6.38051	2.39822	0.844949	0.751684	1.25616	0	3.4875	1.27142	1.16393
Iqsec1	14.2963	-0.17331	0.344308	5.86049	0.320031	1		20.0445	12.03	26.8099	10.7764	9.78743	18.7026	9.29656	10.4317	10.6342	11.1917	12.6742	20.2955	18.2143	9.66501	15.6937	13.9856	12.8032
Irak1	16.7008	-0.193665	0.322648	3.73815	0.587698	1		15.0334	14.7033	13.8374	24.4918	17.3999	22.64	15.8041	17.3861	11.6976	11.9911	24.5035	18.0404	15.702	17.1822	10.4625	19.0713	13.9671
Irak2	19.2096	0.595422	0.325856	6.97511	0.222498	1		24.0534	18.7134	5.18901	9.79672	18.4874	17.7183	26.96	26.6587	17.0147	17.5869	13.5192	23.3022	26.3793	17.1822	16.5656	24.157	23.2786
Irak3	3.03555	0.391119	0.785003	1.95409	0.855461	1		1.00222	4.01	5.18901	0	2.17498	4.92174	1.85931	2.31815	3.19026	3.99703	2.53485	3.75842	3.14039	1.07389	1.74375	2.54284	8.1475
Irak4	3.94022	-1.20179	0.665105	4.52162	0.476996	1		9.02002	2.67334	8.64834	3.91869	8.69993	1.9687	0.929656	1.15907	4.25368	1.59881	4.22474	4.51011	1.25616	1.07389	0.871875	6.3571	5.81964
Ireb2	8.83724	-0.232855	0.435387	2.58904	0.76303	1		14.0311	8.02001	10.378	5.87803	6.52495	9.84348	12.0855	6.95444	13.8244	7.99406	9.29444	6.76516	10.6773	8.59112	3.4875	8.89994	6.98357
Irf2bp1	5.6364	-0.126375	0.606697	3.27533	0.657621	1		1.00222	2.67334	6.05384	9.79672	7.61244	9.84348	2.78897	9.27259	6.38051	2.39822	7.60454	3.75842	4.39655	9.66501	2.61562	7.62852	2.32786
Irf3	8.81366	-0.35877	0.464172	2.96407	0.705525	1		10.0222	1.33667	13.8374	10.7764	9.78743	6.89044	5.57794	12.7498	9.57077	9.59288	16.899	9.02021	4.39655	6.44334	9.59062	6.3571	6.98357
Irf8	38.2209	0.058132	0.220465	6.44956	0.264898	1		31.069	30.7434	42.3769	42.1259	47.8496	34.4522	25.1007	35.9313	40.4099	43.1679	33.7979	39.0876	29.5197	46.1773	53.1844	44.4997	30.2621
Irgq	4.16077	0.347464	0.629784	0.555957	0.989931	1		2.00445	2.67334	3.45934	6.8577	4.34997	1.9687	6.50759	3.47722	2.12684	5.59585	5.06969	4.51011	5.02462	5.36945	6.975	1.27142	3.49178
Irs2	2.80395	0.829829	0.924301	1.26063	0.93893	1		5.01112	4.01	0	0.979672	1.08749	1.9687	0	0	4.25368	3.19763	5.06969	3.75842	4.39655	8.59112	1.74375	1.27142	2.32786
Isca1	11.4588	0.392679	0.379088	1.23573	0.941404	1		11.0245	9.35668	8.64834	11.7561	8.69993	15.7496	10.2262	9.27259	6.38051	7.99406	13.5192	15.0337	13.8177	16.1084	16.5656	10.1714	10.4754
Isca2	9.61739	-0.301013	0.415533	1.30726	0.934183	1		8.0178	9.35668	11.2428	11.7561	9.78743	6.89044	13.9448	12.7498	10.6342	7.99406	12.6742	9.7719	9.42117	7.51723	8.71875	2.54284	10.4754
Iscu	38.1958	0.307518	0.234405	1.17194	0.94754	1		31.069	26.7334	38.0527	30.3698	25.0123	46.2644	46.4828	44.0448	36.1562	48.7638	45.6272	45.1011	31.4039	37.5862	47.9531	27.9712	40.7375
Isg20l2	4.00311	0.0819793	0.647466	1.37717	0.926794	1		6.01335	2.67334	2.5945	4.89836	2.17498	4.92174	5.57794	2.31815	6.38051	3.19763	4.22474	1.50337	5.02462	6.44334	1.74375	2.54284	5.81964
Isoc2a	2.02957	0.292608	1.03086	4.88348	0.430266	1		2.00445	2.67334	0.864834	0.979672	0	3.93739	1.85931	0	5.3171	0	3.37979	6.01348	2.51231	1.07389	2.61562	1.27142	0
Isoc2b	3.45094	3.26749	1.01073	6.06595	0.299855	1		0	0	0.864834	0.979672	0	5.90609	5.57794	2.31815	6.38051	3.99703	2.53485	9.02021	3.76847	3.22167	7.84687	5.08568	1.16393
Ist1	27.5836	0.0663502	0.278719	6.9814	0.222027	1		22.0489	13.3667	30.2692	42.1259	36.9747	26.5774	17.6635	30.1359	18.0781	27.9792	29.5732	16.5371	25.1231	25.7734	35.7469	40.6854	30.2621
Isy1	5.13408	-0.0854682	0.552893	1.16328	0.948352	1		5.01112	8.02001	3.45934	6.8577	2.17498	7.87479	5.57794	4.6363	5.3171	6.39525	4.22474	3.00674	5.6527	5.36945	5.23125	3.81426	4.65571
Isyna1	11.8674	-0.292667	0.374911	3.49154	0.624669	1		13.0289	14.7033	16.4319	7.83738	15.2249	10.8278	14.8745	11.5907	9.57077	11.9911	6.75959	16.5371	14.4458	10.7389	13.95	5.08568	8.1475
Itch	10.5358	0.489869	0.397813	4.95045	0.421958	1		8.0178	2.67334	8.64834	13.7154	8.69993	8.85913	14.8745	10.4317	8.50735	13.5899	13.5192	9.7719	11.3054	6.44334	12.2062	12.7142	15.1311
Itfg2	1.79613	-1.402	1.09884	6.93166	0.225773	1		1.00222	4.01	2.5945	1.95934	0	5.90609	0	0	3.19026	0.799406	3.37979	2.25505	0	1.07389	0.871875	0	3.49178
Itgal	5.42959	0.0921857	0.637108	3.97893	0.552453	1		1.00222	2.67334	4.32417	5.87803	4.34997	13.7809	7.43725	13.9089	4.25368	2.39822	3.37979	6.01348	6.28078	6.44334	4.35937	0	5.81964
Itgb1bp1	12.7382	0.317315	0.368448	3.57621	0.611889	1		6.01335	16.04	9.51318	12.7357	15.2249	9.84348	13.0152	15.068	7.44393	8.79347	15.2091	17.2887	16.9581	18.2561	14.8219	6.3571	13.9671
Itgb5	51.1155	-0.116651	0.225278	4.10809	0.533961	1		74.1646	66.8334	50.1604	33.3088	50.0246	63.9826	47.4124	30.1359	40.4099	54.3596	48.1621	53.3696	61.5517	52.6206	50.5687	40.6854	51.2128
Itpa	9.10933	-0.125537	0.439474	2.36851	0.796154	1		10.0222	8.02001	5.18901	13.7154	14.1374	7.87479	5.57794	3.47722	11.6976	12.7905	5.06969	13.5303	8.79309	11.8128	6.10312	8.89994	8.1475
Itpk1	4.36065	-0.391261	0.587134	2.80889	0.729421	1		6.01335	4.01	5.18901	5.87803	4.34997	3.93739	0.929656	2.31815	8.50735	5.59585	4.22474	3.00674	3.14039	3.22167	5.23125	5.08568	3.49178
Itpr1	2.39378	-0.790014	0.834125	1.89865	0.862984	1		2.00445	1.33667	2.5945	8.81705	3.26248	0	0.929656	4.6363	3.19026	2.39822	0.844949	3.00674	1.25616	1.07389	1.74375	1.27142	2.32786
Itpr2	3.07992	0.20591	0.757564	2.18702	0.822709	1		3.00667	0	5.18901	1.95934	3.26248	0.984348	3.71862	4.6363	4.25368	3.99703	3.37979	3.75842	3.14039	1.07389	1.74375	1.27142	6.98357
Itprid2	21.6545	-0.355562	0.276345	4.71443	0.451716	1		22.0489	21.3867	34.5934	30.3698	21.7498	14.7652	21.3821	19.7043	18.0781	24.7816	21.1237	18.0404	21.3547	11.8128	22.6687	27.9712	16.295
Itpripl1	7.25636	-1.09113	0.491713	2.06818	0.839633	1		8.0178	8.02001	10.378	8.81705	11.9624	8.85913	3.71862	15.068	6.38051	7.99406	5.91464	5.26179	5.02462	5.36945	2.61562	7.62852	2.32786
Itpripl2	23.6838	-0.148169	0.288038	5.17642	0.394731	1		33.0734	30.7434	26.8099	16.6544	14.1374	19.687	27.8897	28.9768	27.6489	27.1798	20.2788	24.8056	28.2635	20.4039	13.0781	26.6998	16.295
Itsn1	15.8033	-0.598667	0.347796	5.09335	0.404594	1		15.0334	14.7033	24.2154	20.5731	19.5749	26.5774	13.0152	16.227	13.8244	15.1887	9.29444	13.5303	12.5616	4.29556	20.925	13.9856	15.1311
Itsn2	16.9671	-0.0659697	0.315788	1.57149	0.904676	1		13.0289	20.05	19.0264	17.6341	13.0499	18.7026	19.5228	18.5452	14.8879	13.5899	21.1237	22.5505	18.8423	15.0345	13.95	11.4428	17.4589
Ivns1abp	13.9561	-0.271895	0.343269	3.53213	0.618531	1		17.0378	12.03	22.4857	18.6138	10.8749	16.7339	10.2262	4.6363	13.8244	11.9911	16.054	13.5303	13.1896	12.8867	16.5656	11.4428	15.1311
Iws1	3.93974	-0.00792092	0.636404	2.332	0.801556	1		7.01557	1.33667	3.45934	4.89836	4.34997	4.92174	5.57794	3.47722	2.12684	0	3.37979	3.00674	5.02462	6.44334	3.4875	3.81426	4.65571
Izumo4	2.37897	0.663671	0.890825	1.9083	0.861682	1		0	4.01	1.72967	0.979672	2.17498	1.9687	1.85931	3.47722	4.25368	1.59881	2.53485	3.00674	1.25616	0	1.74375	6.3571	3.49178
Jade1	2.84199	-0.0940391	0.80864	5.4142	0.367446	1		2.00445	6.68334	2.5945	0.979672	3.26248	1.9687	4.64828	0	1.06342	1.59881	5.91464	0.751684	1.25616	7.51723	0.871875	2.54284	4.65571
Jak1	32.8578	-0.050818	0.239637	4.22277	0.517809	1		35.0779	21.3867	25.945	39.1869	39.1497	29.5304	32.538	44.0448	34.0294	33.5751	44.7823	22.5505	27.0074	28.995	33.1312	29.2427	38.4096
Jak2	5.97845	-0.806804	0.611819	3.72042	0.590328	1		2.00445	4.01	9.51318	15.6748	3.26248	9.84348	8.3669	3.47722	11.6976	2.39822	6.75959	6.76516	6.28078	3.22167	3.4875	2.54284	2.32786
Jak3	7.20595	-0.260809	0.492306	5.23089	0.388356	1		10.0222	1.33667	5.18901	13.7154	10.8749	5.90609	6.50759	5.79537	5.3171	7.99406	9.29444	8.26853	3.76847	3.22167	10.4625	10.1714	4.65571
Jarid2	2.64936	-0.616478	0.769797	3.03724	0.694244	1		4.0089	1.33667	3.45934	3.91869	2.17498	3.93739	2.78897	2.31815	3.19026	0	3.37979	3.75842	2.51231	2.14778	2.61562	0	3.49178
Jkamp	8.61087	0.16833	0.440334	2.62465	0.757616	1		5.01112	8.02001	8.64834	5.87803	11.9624	8.85913	13.0152	9.27259	2.12684	8.79347	10.9843	9.02021	10.0492	9.66501	6.975	7.62852	10.4754
Jmjd1c	12.7962	0.172997	0.362065	3.79113	0.579863	1		15.0334	8.02001	14.7022	11.7561	9.78743	13.7809	14.8745	10.4317	11.6976	6.39525	13.5192	20.2955	18.8423	15.0345	7.84687	12.7142	12.8032
Jmjd6	4.01323	-0.501977	0.613737	2.75232	0.738106	1		9.02002	5.34667	1.72967	4.89836	6.52495	1.9687	2.78897	4.6363	5.3171	1.59881	3.37979	1.50337	5.02462	3.22167	5.23125	2.54284	3.49178
Jmjd8	3.99293	0.0146844	0.649626	2.04729	0.842563	1		6.01335	4.01	3.45934	2.93902	4.34997	0.984348	0.929656	4.6363	6.38051	3.99703	6.75959	4.51011	5.02462	2.14778	6.975	1.27142	3.49178
Jmy	2.99	1.63567	0.892838	3.42412	0.634899	1		1.00222	1.33667	0	0.979672	2.17498	3.93739	3.71862	1.15907	4.25368	3.19763	5.06969	9.7719	1.88423	3.22167	4.35937	1.27142	3.49178
Josd1	7.75204	0.0393995	0.456854	5.74145	0.332195	1		7.01557	9.35668	3.45934	9.79672	11.9624	3.93739	4.64828	9.27259	10.6342	3.99703	9.29444	5.26179	5.02462	7.51723	7.84687	7.62852	15.1311
Josd2	6.77523	0.457416	0.509145	5.45136	0.363309	1		5.01112	5.34667	9.51318	0.979672	5.43746	7.87479	7.43725	11.5907	9.57077	6.39525	2.53485	8.26853	6.90886	9.66501	7.84687	3.81426	6.98357
Jpt1	47.1824	-0.155427	0.196777	4.45766	0.485568	1		47.1045	48.12	57.9439	55.8413	65.2495	43.3113	32.538	34.7722	32.966	40.7697	46.4722	44.3494	37.6847	46.1773	60.1594	59.7567	48.885
Jpt2	3.73638	-1.18167	0.674198	1.51765	0.911024	1		6.01335	6.68334	5.18901	3.91869	4.34997	6.89044	5.57794	2.31815	1.06342	2.39822	4.22474	2.25505	2.51231	3.22167	4.35937	2.54284	0
Jrkl	2.74042	-0.539191	0.740354	2.5455	0.769627	1		3.00667	6.68334	2.5945	5.87803	1.08749	1.9687	2.78897	0	1.06342	2.39822	1.6899	5.26179	1.25616	4.29556	1.74375	2.54284	2.32786
Jtb	18.0976	0.141827	0.335027	0.812561	0.976225	1		22.0489	17.3767	19.8912	15.6748	8.69993	19.687	12.0855	15.068	18.0781	19.9852	24.5035	18.7921	18.8423	18.2561	15.6937	12.7142	30.2621
Kank2	1.97573	-0.829651	0.96422	2.60092	0.761226	1		6.01335	2.67334	1.72967	0	2.17498	1.9687	0.929656	1.15907	4.25368	2.39822	1.6899	1.50337	1.25616	3.22167	2.61562	0	0
Kank3	3.38137	1.86683	0.866842	1.99862	0.849336	1		0	4.01	1.72967	0.979672	0	2.95304	2.78897	4.6363	4.25368	9.59288	1.6899	6.01348	3.76847	1.07389	4.35937	3.81426	5.81964
Kansl1	13.4522	0.569494	0.347588	0.363849	0.996267	1		9.02002	10.6933	8.64834	14.6951	13.0499	13.7809	13.9448	13.9089	10.6342	11.9911	9.29444	15.0337	16.9581	12.8867	20.0531	17.7999	16.295
Kansl2	9.18392	-0.902289	0.448182	2.48719	0.778423	1		18.04	18.7134	10.378	5.87803	8.69993	8.85913	9.29656	8.11352	7.44393	11.9911	6.75959	12.7786	6.90886	3.22167	6.975	5.08568	6.98357
Kansl3	6.47719	0.271661	0.60087	2.96914	0.704744	1		2.00445	2.67334	12.9725	3.91869	8.69993	4.92174	13.9448	2.31815	3.19026	7.99406	1.6899	6.76516	11.9335	6.44334	3.4875	10.1714	6.98357
Kantr	1.65266	1.05677	0.987674	3.37118	0.642963	1		0	1.33667	2.5945	0.979672	1.08749	0.984348	0.929656	1.15907	2.12684	3.19763	0.844949	0.751684	1.88423	4.29556	3.4875	1.27142	1.16393
Kars	15.8724	-0.132175	0.341511	1.69695	0.889284	1		15.0334	10.6933	17.2967	11.7561	18.4874	18.7026	21.3821	22.0224	19.1415	22.3834	10.1394	16.5371	17.5862	16.1084	13.0781	10.1714	9.31143
Kat14	6.43984	-0.00635548	0.527775	1.91624	0.860609	1		4.0089	4.01	6.05384	5.87803	15.2249	3.93739	2.78897	9.27259	10.6342	5.59585	3.37979	6.01348	6.28078	8.59112	4.35937	7.62852	5.81964
Kat2a	8.34913	-0.501831	0.444598	4.16748	0.525564	1		9.02002	12.03	5.18901	10.7764	9.78743	7.87479	11.1559	9.27259	6.38051	11.9911	10.9843	2.25505	3.76847	8.59112	6.975	8.89994	6.98357
Kat2b	6.09731	0.166547	0.508365	3.928	0.559828	1		2.00445	4.01	7.78351	7.83738	7.61244	3.93739	6.50759	3.47722	8.50735	6.39525	7.60454	8.26853	5.02462	4.29556	9.59062	3.81426	6.98357
Kat5	8.71228	0.318472	0.43619	5.90328	0.315744	1		7.01557	8.02001	8.64834	7.83738	7.61244	4.92174	11.1559	13.9089	3.19026	12.7905	8.44949	4.51011	13.8177	11.8128	9.59062	10.1714	4.65571
Kat6a	6.75872	-0.130714	0.471203	4.67655	0.456614	1		7.01557	6.68334	8.64834	14.6951	5.43746	0.984348	4.64828	4.6363	5.3171	8.79347	7.60454	6.01348	7.53694	7.51723	6.975	8.89994	3.49178
Kat6b	1.65706	0.00992308	1.00947	0.0704019	0.999932	1		1.00222	2.67334	3.45934	0.979672	0	1.9687	0.929656	0	1.06342	2.39822	4.22474	1.50337	2.51231	2.14778	0.871875	1.27142	1.16393
Kat7	12.134	-0.0701238	0.358337	3.04798	0.692589	1		13.0289	10.6933	12.1077	10.7764	13.0499	11.8122	15.8041	8.11352	18.0781	14.3893	12.6742	8.26853	13.8177	8.59112	12.2062	8.89994	13.9671
Kat8	4.4246	0.386264	0.636199	2.60789	0.760167	1		3.00667	2.67334	4.32417	0.979672	4.34997	3.93739	5.57794	6.95444	5.3171	7.19466	7.60454	3.00674	3.76847	1.07389	3.4875	3.81426	8.1475
Katna1	9.37196	0.171151	0.406857	5.12724	0.40055	1		8.0178	6.68334	11.2428	11.7561	6.52495	4.92174	13.9448	8.11352	12.761	11.9911	6.75959	9.02021	8.16502	7.51723	12.2062	12.7142	6.98357
Katnal1	1.95825	-0.296169	0.883205	1.60686	0.900418	1		2.00445	2.67334	2.5945	1.95934	2.17498	1.9687	0.929656	2.31815	3.19026	0.799406	0	2.25505	1.25616	4.29556	0	2.54284	2.32786
Katnb1	3.10593	-0.391851	0.728118	3.2109	0.667509	1		4.0089	5.34667	1.72967	3.91869	3.26248	0.984348	3.71862	4.6363	4.25368	2.39822	2.53485	1.50337	3.14039	1.07389	0.871875	1.27142	8.1475
Katnbl1	10.1409	0.0493815	0.392199	4.40847	0.492222	1		14.0311	10.6933	7.78351	8.81705	11.9624	8.85913	15.8041	6.95444	4.25368	7.99406	8.44949	10.5236	11.9335	11.8128	7.84687	16.5285	8.1475
Katnip	2.62285	0.235607	0.814495	2.95044	0.707626	1		4.0089	0	5.18901	1.95934	1.08749	1.9687	2.78897	2.31815	2.12684	3.19763	2.53485	0.751684	2.51231	6.44334	2.61562	5.08568	0
Kbtbd2	11.436	-0.0712553	0.380974	1.9832	0.851465	1		15.0334	6.68334	15.567	7.83738	8.69993	12.7965	13.0152	12.7498	14.8879	12.7905	12.6742	10.5236	11.9335	13.9606	9.59062	6.3571	9.31143
Kbtbd3	2.64489	0.7153	0.749886	3.43161	0.63376	1		1.00222	1.33667	3.45934	2.93902	2.17498	0.984348	0.929656	3.47722	4.25368	3.99703	1.6899	2.25505	3.14039	3.22167	5.23125	2.54284	2.32786
Kbtbd4	3.65571	0.661347	0.692684	2.71967	0.743108	1		1.00222	1.33667	1.72967	4.89836	3.26248	5.90609	1.85931	5.79537	3.19026	3.99703	5.06969	5.26179	2.51231	4.29556	6.10312	1.27142	4.65571
Kbtbd7	2.96615	-0.0558025	0.714399	2.74961	0.738521	1		2.00445	2.67334	2.5945	4.89836	2.17498	3.93739	3.71862	1.15907	2.12684	4.79644	2.53485	3.00674	1.25616	3.22167	1.74375	5.08568	3.49178
Kcmf1	20.9994	-0.14746	0.289877	2.51987	0.773499	1		24.0534	26.7334	13.8374	18.6138	17.3999	22.64	27.8897	31.295	23.3952	23.9822	19.4338	19.5438	16.9581	18.2561	15.6937	13.9856	23.2786
Kcnab2	25.7586	0.382514	0.269412	4.64831	0.460289	1		17.0378	34.7534	22.4857	22.5325	17.3999	22.64	19.5228	31.295	26.5855	22.3834	29.5732	25.5573	28.2635	34.3645	27.9	38.1426	17.4589
Kcnk6	8.51647	-0.436669	0.480176	1.19483	0.945372	1		7.01557	9.35668	10.378	8.81705	13.0499	8.85913	2.78897	11.5907	11.6976	9.59288	10.1394	6.76516	12.5616	7.51723	5.23125	1.27142	8.1475
Kctd10	9.03005	-0.551788	0.44085	3.73113	0.588738	1		12.0267	6.68334	12.1077	9.79672	8.69993	19.687	4.64828	6.95444	10.6342	10.3923	7.60454	6.76516	8.79309	4.29556	6.10312	10.1714	8.1475
Kctd11	2.67315	-0.903387	0.754202	2.4451	0.784739	1		4.0089	2.67334	5.18901	3.91869	6.52495	0	1.85931	0	2.12684	1.59881	5.06969	3.00674	3.14039	2.14778	1.74375	1.27142	1.16393
Kctd12b	4.12837	0.391083	0.640458	5.36101	0.373428	1		3.00667	0	3.45934	9.79672	4.34997	2.95304	0.929656	3.47722	3.19026	6.39525	4.22474	2.25505	2.51231	6.44334	8.71875	3.81426	4.65571
Kctd13	4.57577	0.347162	0.592791	0.407432	0.995122	1		3.00667	6.68334	2.5945	6.8577	3.26248	1.9687	6.50759	2.31815	3.19026	3.99703	5.06969	6.76516	3.76847	7.51723	6.975	3.81426	3.49178
Kctd17	6.46687	0.277637	0.524429	5.4152	0.367334	1		12.0267	4.01	3.45934	6.8577	3.26248	4.92174	6.50759	6.95444	9.57077	3.99703	4.22474	9.7719	9.42117	5.36945	6.975	11.4428	1.16393
Kctd18	3.72738	0.0280866	0.634003	5.1833	0.393922	1		3.00667	2.67334	2.5945	3.91869	7.61244	2.95304	1.85931	2.31815	2.12684	3.19763	7.60454	5.26179	3.76847	2.14778	5.23125	1.27142	5.81964
Kctd2	7.50674	0.346383	0.461084	2.4251	0.78773	1		4.0089	5.34667	7.78351	11.7561	6.52495	4.92174	9.29656	4.6363	5.3171	7.19466	10.1394	6.76516	6.28078	7.51723	13.0781	8.89994	8.1475
Kctd20	9.02827	0.00862709	0.441745	2.18689	0.822727	1		8.0178	6.68334	12.9725	5.87803	9.78743	13.7809	4.64828	11.5907	11.6976	7.99406	5.91464	6.01348	8.16502	11.8128	8.71875	13.9856	5.81964
Kctd21	3.77223	-0.190016	0.665281	2.55464	0.768245	1		2.00445	1.33667	6.91868	2.93902	6.52495	3.93739	4.64828	4.6363	1.06342	3.19763	5.91464	1.50337	1.88423	5.36945	2.61562	3.81426	5.81964
Kctd3	2.51704	-0.307524	0.819385	2.27228	0.81033	1		5.01112	0	4.32417	2.93902	3.26248	1.9687	0.929656	1.15907	1.06342	3.99703	1.6899	1.50337	4.39655	4.29556	0	5.08568	1.16393
Kctd5	5.28564	0.536822	0.546236	3.31578	0.651426	1		6.01335	2.67334	3.45934	4.89836	4.34997	6.89044	3.71862	8.11352	2.12684	3.19763	2.53485	9.02021	8.79309	6.44334	5.23125	8.89994	3.49178
Kctd6	3.60443	-0.339152	0.64725	2.11854	0.832512	1		5.01112	1.33667	2.5945	6.8577	4.34997	2.95304	3.71862	2.31815	5.3171	3.99703	4.22474	3.00674	1.88423	2.14778	4.35937	2.54284	4.65571
Kctd7	2.88771	-0.183428	0.785761	4.30986	0.50572	1		0	2.67334	3.45934	1.95934	4.34997	2.95304	2.78897	8.11352	3.19026	3.99703	2.53485	3.00674	0.628078	3.22167	2.61562	1.27142	2.32786
Kctd9	3.06876	-0.582192	0.768566	1.12184	0.952152	1		5.01112	4.01	1.72967	2.93902	4.34997	0.984348	5.57794	3.47722	1.06342	3.99703	4.22474	6.01348	1.88423	2.14778	3.4875	1.27142	0
Kdelr1	40.8414	0.122246	0.230684	5.03493	0.411633	1		28.0623	32.08	37.1879	48.9836	51.1121	48.2331	37.1862	38.2494	36.1562	39.1709	32.108	42.846	28.8916	46.1773	53.1844	59.7567	34.9178
Kdelr2	17.8104	0.421931	0.319567	0.851426	0.973638	1		9.02002	17.3767	16.4319	13.7154	16.3124	18.7026	27.8897	20.8633	13.8244	15.9881	16.054	16.5371	19.4704	20.4039	16.5656	20.3427	23.2786
Kdm1a	6.72049	0.524528	0.492509	0.939436	0.967301	1		6.01335	1.33667	5.18901	9.79672	5.43746	5.90609	5.57794	5.79537	9.57077	5.59585	7.60454	7.51684	9.42117	8.59112	8.71875	6.3571	5.81964
Kdm1b	3.07007	-0.0304129	0.70448	0.95304	0.966264	1		3.00667	2.67334	2.5945	3.91869	2.17498	3.93739	1.85931	4.6363	4.25368	1.59881	4.22474	1.50337	1.88423	4.29556	3.4875	3.81426	2.32786
Kdm2a	11.7004	0.27652	0.398267	2.23524	0.815729	1		7.01557	9.35668	13.8374	13.7154	8.69993	8.85913	9.29656	11.5907	20.205	14.3893	8.44949	14.282	15.0739	6.44334	11.3344	8.89994	17.4589
Kdm2b	5.35826	-0.0587369	0.547778	1.97587	0.852474	1		7.01557	2.67334	6.05384	4.89836	7.61244	4.92174	1.85931	4.6363	7.44393	4.79644	4.22474	4.51011	2.51231	10.7389	5.23125	3.81426	8.1475
Kdm3a	6.53069	-0.0139609	0.4874	1.75057	0.882469	1		4.0089	5.34667	6.91868	8.81705	6.52495	7.87479	9.29656	5.79537	6.38051	4.79644	4.22474	9.7719	5.6527	7.51723	6.975	7.62852	3.49178
Kdm4a	7.11859	0.159111	0.486932	1.80105	0.875932	1		7.01557	4.01	6.05384	7.83738	9.78743	7.87479	6.50759	3.47722	10.6342	3.19763	7.60454	6.01348	5.6527	7.51723	10.4625	12.7142	4.65571
Kdm4b	2.19959	0.204376	0.828212	3.02277	0.696476	1		1.00222	1.33667	1.72967	2.93902	4.34997	1.9687	0.929656	2.31815	2.12684	0.799406	2.53485	0.751684	1.88423	2.14778	6.975	1.27142	2.32786
Kdm4c	3.14597	-0.630971	0.731853	1.78556	0.877949	1		3.00667	2.67334	4.32417	3.91869	3.26248	3.93739	1.85931	8.11352	2.12684	3.99703	1.6899	1.50337	1.88423	3.22167	0.871875	1.27142	5.81964
Kdm5a	5.74922	0.343481	0.551568	3.06227	0.690385	1		6.01335	4.01	4.32417	4.89836	5.43746	2.95304	3.71862	3.47722	10.6342	8.79347	5.91464	8.26853	6.28078	2.14778	7.84687	2.54284	10.4754
Kdm5b	2.15969	-0.514818	0.96427	2.79776	0.73113	1		1.00222	2.67334	5.18901	0	4.34997	5.90609	0	1.15907	0	2.39822	2.53485	1.50337	2.51231	0	2.61562	2.54284	2.32786
Kdm5c	6.7374	-1.12286	0.484897	4.36573	0.498047	1		5.01112	9.35668	13.8374	14.6951	7.61244	6.89044	2.78897	9.27259	5.3171	6.39525	5.06969	4.51011	3.14039	7.51723	3.4875	3.81426	5.81964
Kdm5d	1.71541	2.37172	1.1456	2.76963	0.73545	1		1.00222	0	0.864834	0	0	0.984348	3.71862	1.15907	1.06342	5.59585	1.6899	2.25505	3.14039	1.07389	1.74375	2.54284	2.32786
Kdm6a	4.51069	-0.999928	0.600463	0.385593	0.995717	1		9.02002	9.35668	4.32417	5.87803	5.43746	2.95304	3.71862	3.47722	5.3171	1.59881	5.06969	3.00674	2.51231	2.14778	1.74375	7.62852	3.49178
Kdm6b	2.16293	0.392977	0.843103	2.02567	0.845582	1		2.00445	0	3.45934	0.979672	3.26248	1.9687	0.929656	1.15907	1.06342	3.99703	1.6899	3.75842	1.88423	2.14778	3.4875	3.81426	1.16393
Kdm7a	8.08452	-0.136473	0.458551	1.88689	0.864565	1		8.0178	6.68334	6.91868	11.7561	5.43746	9.84348	6.50759	15.068	5.3171	7.19466	10.1394	7.51684	5.02462	5.36945	6.10312	8.89994	11.6393
Kdr	2.08391	-1.16624	0.891523	5.22046	0.389571	1		4.0089	1.33667	4.32417	0.979672	2.17498	1.9687	1.85931	2.31815	6.38051	0.799406	2.53485	1.50337	1.25616	1.07389	1.74375	0	1.16393
Kdsr	4.68666	1.15209	0.674195	2.48688	0.77847	1		4.0089	2.67334	3.45934	1.95934	0	5.90609	7.43725	2.31815	8.50735	3.99703	5.91464	7.51684	6.28078	9.66501	2.61562	5.08568	2.32786
Khdc4	8.41317	0.00406471	0.472879	3.38415	0.640985	1		7.01557	2.67334	13.8374	14.6951	4.34997	4.92174	9.29656	5.79537	8.50735	15.1887	10.1394	9.02021	8.16502	10.7389	5.23125	7.62852	5.81964
Khdrbs1	27.0663	-0.0401461	0.252914	1.84563	0.870067	1		27.0601	28.07	24.2154	27.4308	27.1873	30.5148	33.4676	27.8178	25.5221	28.7786	20.2788	27.8123	28.8916	18.2561	22.6687	33.0569	29.0982
Khk	5.04893	0.948681	0.685865	1.40066	0.924241	1		2.00445	0	1.72967	2.93902	6.52495	4.92174	8.3669	10.4317	8.50735	3.99703	5.06969	7.51684	6.28078	3.22167	0.871875	7.62852	5.81964
Khsrp	15.8804	0.100283	0.35729	1.71574	0.886911	1		19.0423	9.35668	18.1615	8.81705	18.4874	19.687	9.29656	22.0224	22.3318	10.3923	17.7439	13.5303	19.4704	15.0345	11.3344	17.7999	17.4589
Kidins220	14.4891	-0.262733	0.374953	0.346654	0.996672	1		14.0311	14.7033	23.3505	12.7357	19.5749	6.89044	13.9448	18.5452	7.44393	18.3863	10.9843	21.7989	13.8177	15.0345	12.2062	8.89994	13.9671
Kif13a	2.82051	-0.213737	0.78407	1.3671	0.927879	1		0	4.01	6.05384	4.89836	2.17498	2.95304	1.85931	0	2.12684	3.19763	2.53485	3.00674	6.28078	1.07389	1.74375	2.54284	3.49178
Kif13b	13.5675	-0.118871	0.357055	2.72706	0.741977	1		17.0378	6.68334	20.756	13.7154	14.1374	11.8122	7.43725	15.068	12.761	13.5899	14.3641	17.2887	11.3054	7.51723	13.0781	17.7999	16.295
Kif16b	4.943	0.272489	0.571451	1.93425	0.858165	1		5.01112	2.67334	3.45934	6.8577	4.34997	6.89044	1.85931	4.6363	5.3171	4.79644	3.37979	6.76516	8.16502	7.51723	6.10312	5.08568	1.16393
Kif1c	26.5231	0.0869836	0.266974	1.57936	0.903734	1		23.0512	25.3967	19.0264	23.5121	26.0998	25.5931	41.8345	27.8178	38.2831	31.1769	23.6586	21.7989	26.3793	27.9211	18.3094	25.4284	25.6064
Kif20a	2.04438	-0.354287	1.11606	6.37537	0.271387	1		0	1.33667	7.78351	1.95934	0	2.95304	1.85931	2.31815	3.19026	0	0.844949	3.00674	6.28078	3.22167	0	0	0
Kif2a	6.65608	-0.103087	0.491037	1.14733	0.949829	1		4.0089	9.35668	7.78351	6.8577	5.43746	6.89044	7.43725	5.79537	6.38051	6.39525	8.44949	7.51684	8.16502	9.66501	3.4875	2.54284	6.98357
Kif3a	5.28597	0.810034	0.664453	2.58964	0.762939	1		3.00667	0	12.1077	1.95934	3.26248	2.95304	6.50759	4.6363	2.12684	7.19466	3.37979	9.02021	9.42117	8.59112	4.35937	10.1714	1.16393
Kif3b	9.47406	0.3674	0.436497	2.93603	0.709847	1		2.00445	8.02001	11.2428	7.83738	15.2249	4.92174	8.3669	13.9089	11.6976	7.19466	10.1394	9.02021	12.5616	7.51723	9.59062	10.1714	11.6393
Kif5c	2.68867	-1.66884	0.770894	5.75245	0.331057	1		3.00667	4.01	7.78351	5.87803	4.34997	0.984348	0	2.31815	4.25368	2.39822	0.844949	2.25505	0.628078	1.07389	3.4875	1.27142	1.16393
Kifap3	3.4733	0.0387667	0.715443	2.52375	0.772913	1		2.00445	1.33667	4.32417	6.8577	1.08749	4.92174	2.78897	2.31815	2.12684	6.39525	6.75959	3.75842	5.02462	2.14778	3.4875	2.54284	1.16393
Kifbp	9.158	-0.0300125	0.423586	2.94514	0.708443	1		5.01112	6.68334	11.2428	10.7764	10.8749	10.8278	12.0855	6.95444	10.6342	6.39525	9.29444	10.5236	5.6527	5.36945	11.3344	12.7142	9.31143
Kifc3	2.68085	0.117853	0.826596	3.73231	0.588563	1		3.00667	0	2.5945	2.93902	1.08749	6.89044	2.78897	2.31815	2.12684	2.39822	2.53485	4.51011	3.14039	2.14778	0	1.27142	5.81964
Kin	2.34192	-0.236423	0.822375	1.25555	0.939438	1		5.01112	2.67334	1.72967	1.95934	2.17498	0.984348	0.929656	2.31815	3.19026	3.19763	0	4.51011	0.628078	2.14778	3.4875	2.54284	2.32786
Kitl	6.02047	0.476454	0.529838	6.18527	0.288606	1		7.01557	2.67334	6.91868	5.87803	1.08749	6.89044	7.43725	9.27259	6.38051	8.79347	2.53485	3.75842	7.53694	4.29556	9.59062	7.62852	4.65571
Kiz	2.40185	2.37432	1.05952	2.86665	0.720536	1		0	1.33667	0	0.979672	1.08749	0.984348	2.78897	2.31815	5.3171	3.19763	5.06969	1.50337	2.51231	2.14778	5.23125	6.3571	0
Klc1	17.4101	-0.0419313	0.309058	2.54739	0.769342	1		17.0378	22.7234	23.3505	11.7561	13.0499	16.7339	17.6635	12.7498	22.3318	18.3863	17.7439	20.2955	15.702	18.2561	19.1812	12.7142	16.295
Klc2	3.41878	0.121187	0.724144	3.64232	0.60197	1		5.01112	2.67334	2.5945	1.95934	1.08749	2.95304	3.71862	9.27259	4.25368	3.19763	3.37979	4.51011	2.51231	3.22167	5.23125	2.54284	0
Klc4	26.5882	-0.315032	0.254868	3.3776	0.641984	1		32.0712	40.1	34.5934	24.4918	23.9248	30.5148	14.8745	28.9768	27.6489	23.1828	19.4338	24.8056	23.2389	24.6995	27.0281	27.9712	24.4425
Klf10	11.8311	0.0946411	0.393925	0.794326	0.977394	1		20.0445	16.04	5.18901	10.7764	10.8749	9.84348	8.3669	10.4317	12.761	7.99406	8.44949	15.0337	12.5616	7.51723	12.2062	19.0713	13.9671
Klf11	2.37193	-0.720029	0.939113	4.28864	0.508651	1		1.00222	4.01	0.864834	3.91869	5.43746	2.95304	3.71862	0	0	3.19763	4.22474	0	0	1.07389	2.61562	3.81426	3.49178
Klf13	15.607	-0.43146	0.321546	5.18483	0.393742	1		13.0289	20.05	13.8374	27.4308	18.4874	16.7339	10.2262	13.9089	15.9513	16.7875	16.899	12.7786	10.6773	10.7389	15.6937	21.6141	10.4754
Klf16	5.0303	-0.527646	0.559076	1.90226	0.862497	1		5.01112	5.34667	6.05384	7.83738	5.43746	6.89044	7.43725	5.79537	4.25368	2.39822	2.53485	3.75842	5.6527	5.36945	6.975	1.27142	3.49178
Klf3	9.78621	0.363238	0.402568	4.87076	0.431856	1		5.01112	6.68334	7.78351	12.7357	10.8749	6.89044	9.29656	10.4317	10.6342	14.3893	8.44949	8.26853	6.90886	13.9606	13.0781	13.9856	6.98357
Klf4	2.43901	3.65199	1.15177	1.75294	0.882163	1		0	0	0	0.979672	0	0.984348	4.64828	2.31815	4.25368	3.19763	4.22474	3.00674	7.53694	5.36945	2.61562	0	2.32786
Klhdc10	6.50187	-0.173039	0.508267	2.08104	0.837822	1		6.01335	8.02001	7.78351	2.93902	8.69993	3.93739	5.57794	9.27259	11.6976	7.19466	5.91464	7.51684	8.16502	5.36945	5.23125	2.54284	4.65571
Klhdc2	4.08945	-0.0926428	0.681831	5.50396	0.357512	1		5.01112	4.01	4.32417	0.979672	3.26248	8.85913	1.85931	1.15907	4.25368	3.19763	6.75959	7.51684	3.14039	0	5.23125	7.62852	2.32786
Klhdc3	11.7014	-0.0985985	0.391382	5.83049	0.323064	1		14.0311	8.02001	10.378	16.6544	5.43746	8.85913	17.6635	16.227	7.44393	19.1858	18.5889	6.01348	11.3054	6.44334	9.59062	11.4428	11.6393
Klhdc4	3.83432	0.259907	0.616377	4.31982	0.504347	1		4.0089	1.33667	5.18901	3.91869	4.34997	1.9687	3.71862	2.31815	2.12684	6.39525	3.37979	2.25505	3.76847	3.22167	2.61562	7.62852	6.98357
Klhl12	1.58799	0.849674	1.10485	2.36193	0.797129	1		1.00222	2.67334	0.864834	0	1.08749	4.92174	0.929656	0	1.06342	1.59881	0	0.751684	1.88423	4.29556	3.4875	1.27142	1.16393
Klhl15	1.87499	-0.196242	0.931937	1.75582	0.881794	1		2.00445	4.01	0.864834	0.979672	2.17498	3.93739	2.78897	1.15907	1.06342	0.799406	1.6899	0	2.51231	2.14778	0.871875	2.54284	2.32786
Klhl18	3.41597	-0.0798996	0.779301	1.95876	0.854822	1		0	4.01	2.5945	7.83738	4.34997	0	8.3669	1.15907	3.19026	6.39525	2.53485	3.75842	3.76847	2.14778	4.35937	1.27142	2.32786
Klhl2	4.86266	0.0296454	0.617208	4.92369	0.425264	1		7.01557	5.34667	2.5945	1.95934	5.43746	2.95304	7.43725	3.47722	5.3171	4.79644	6.75959	9.02021	6.90886	6.44334	0	2.54284	4.65571
Klhl20	3.07913	0.88297	0.745877	0.848404	0.973844	1		2.00445	1.33667	1.72967	1.95934	2.17498	5.90609	3.71862	4.6363	3.19026	2.39822	1.6899	3.00674	5.6527	2.14778	3.4875	3.81426	3.49178
Klhl21	5.17939	0.579542	0.583627	2.31113	0.80463	1		7.01557	5.34667	0.864834	3.91869	3.26248	4.92174	5.57794	3.47722	4.25368	3.99703	8.44949	7.51684	5.6527	3.22167	8.71875	2.54284	9.31143
Klhl22	5.42216	0.501117	0.583582	1.92221	0.859801	1		4.0089	4.01	1.72967	2.93902	8.69993	5.90609	5.57794	4.6363	11.6976	3.99703	2.53485	5.26179	5.02462	3.22167	9.59062	6.3571	6.98357
Klhl25	2.78921	0.83541	0.784801	1.48595	0.914685	1		1.00222	4.01	4.32417	0.979672	1.08749	1.9687	2.78897	3.47722	0	3.19763	0.844949	3.00674	5.6527	5.36945	2.61562	1.27142	5.81964
Klhl26	4.02343	0.0846325	0.65293	6.22666	0.284785	1		1.00222	8.02001	2.5945	3.91869	2.17498	5.90609	1.85931	8.11352	6.38051	5.59585	2.53485	2.25505	1.88423	3.22167	4.35937	5.08568	3.49178
Klhl28	3.62941	0.100147	0.650865	2.61658	0.758845	1		2.00445	5.34667	3.45934	3.91869	4.34997	1.9687	3.71862	0	3.19026	2.39822	5.91464	5.26179	1.88423	2.14778	5.23125	5.08568	5.81964
Klhl36	1.89299	1.05693	0.962618	1.90441	0.862207	1		1.00222	1.33667	0.864834	2.93902	0	0.984348	1.85931	1.15907	4.25368	1.59881	1.6899	1.50337	0.628078	2.14778	1.74375	3.81426	4.65571
Klhl42	2.59797	0.110226	0.775396	2.5235	0.772952	1		2.00445	2.67334	1.72967	4.89836	2.17498	0.984348	3.71862	4.6363	2.12684	0.799406	1.6899	2.25505	5.02462	2.14778	3.4875	3.81426	0
Klhl5	9.02905	0.00926032	0.433067	6.57817	0.253949	1		5.01112	14.7033	9.51318	12.7357	6.52495	3.93739	7.43725	11.5907	5.3171	12.7905	11.8293	4.51011	10.0492	7.51723	6.10312	7.62852	16.295
Klhl7	5.17218	0.928847	0.589215	4.94687	0.422398	1		5.01112	5.34667	2.5945	0.979672	3.26248	4.92174	5.57794	3.47722	4.25368	3.19763	11.8293	6.76516	10.6773	4.29556	6.10312	3.81426	5.81964
Klhl9	19.075	0.10067	0.325153	6.65567	0.247534	1		17.0378	13.3667	19.0264	24.4918	28.2748	15.7496	15.8041	17.3861	7.44393	17.5869	18.5889	10.5236	13.8177	18.2561	25.2844	40.6854	20.9507
Kmt2a	5.82956	0.392539	0.584491	2.12197	0.832024	1		4.0089	4.01	9.51318	2.93902	3.26248	0.984348	4.64828	9.27259	10.6342	9.59288	6.75959	8.26853	5.6527	2.14778	5.23125	6.3571	5.81964
Kmt2b	4.90014	-0.41814	0.552618	1.33641	0.931141	1		8.0178	6.68334	2.5945	6.8577	7.61244	3.93739	0.929656	3.47722	5.3171	3.99703	5.91464	3.75842	3.76847	6.44334	4.35937	3.81426	5.81964
Kmt2c	3.6937	0.356785	0.678828	2.612	0.759542	1		1.00222	1.33667	4.32417	5.87803	3.26248	4.92174	2.78897	2.31815	2.12684	8.79347	4.22474	2.25505	5.6527	3.22167	3.4875	2.54284	4.65571
Kmt2d	9.94807	0.258688	0.41754	2.81719	0.728144	1		3.00667	8.02001	12.1077	7.83738	15.2249	6.89044	9.29656	13.9089	11.6976	11.9911	9.29444	6.76516	11.3054	10.7389	11.3344	12.7142	6.98357
Kmt2e	7.97384	-0.237158	0.446658	3.70284	0.592941	1		4.0089	5.34667	14.7022	8.81705	11.9624	6.89044	9.29656	4.6363	9.57077	10.3923	7.60454	5.26179	6.90886	7.51723	10.4625	6.3571	5.81964
Kmt5b	5.3972	-0.388044	0.535029	2.67975	0.749213	1		6.01335	4.01	6.91868	6.8577	4.34997	4.92174	5.57794	5.79537	7.44393	7.99406	4.22474	6.76516	3.14039	4.29556	3.4875	7.62852	2.32786
Kmt5c	3.84169	-0.727435	0.647969	1.96251	0.854308	1		3.00667	2.67334	5.18901	4.89836	4.34997	4.92174	2.78897	4.6363	5.3171	7.19466	5.06969	3.00674	1.25616	3.22167	1.74375	2.54284	3.49178
Knop1	7.50541	-1.17588	0.497735	6.30949	0.277258	1		15.0334	13.3667	13.8374	9.79672	5.43746	4.92174	7.43725	9.27259	6.38051	10.3923	1.6899	6.76516	10.0492	1.07389	6.10312	2.54284	3.49178
Kpna1	13.2402	0.215606	0.391806	7.04413	0.217379	1		19.0423	16.04	4.32417	4.89836	14.1374	13.7809	23.2414	20.8633	14.8879	9.59288	7.60454	15.0337	14.4458	10.7389	12.2062	11.4428	12.8032
Kpna2	1.63308	-0.506442	1.03614	4.67151	0.457269	1		1.00222	5.34667	0.864834	0.979672	1.08749	1.9687	1.85931	2.31815	0	3.19763	0.844949	3.00674	1.88423	1.07389	0	0	2.32786
Kpna3	17.9557	-0.433898	0.302804	2.4014	0.791266	1		16.0356	20.05	23.3505	19.5934	21.7498	20.6713	16.7338	17.3861	24.4586	13.5899	20.2788	18.0404	18.8423	12.8867	13.95	10.1714	17.4589
Kpna6	13.6873	0.103252	0.346416	1.80246	0.875747	1		17.0378	14.7033	13.8374	9.79672	13.0499	10.8278	10.2262	13.9089	12.761	14.3893	15.2091	9.7719	11.3054	18.2561	13.0781	22.8856	11.6393
Kras	9.51381	-0.772207	0.4337	6.71159	0.242988	1		11.0245	18.7134	11.2428	9.79672	8.69993	12.7965	14.8745	10.4317	3.19026	7.19466	6.75959	12.027	13.1896	3.22167	5.23125	6.3571	6.98357
Krcc1	18.033	0.00512455	0.347884	1.34323	0.930421	1		23.0512	20.05	13.8374	17.6341	10.8749	18.7026	24.1711	31.295	15.9513	14.3893	14.3641	18.0404	12.5616	11.8128	22.6687	12.7142	24.4425
Kremen1	3.98578	0.222622	0.759774	2.56018	0.767406	1		1.00222	6.68334	0.864834	6.8577	1.08749	5.90609	4.64828	3.47722	6.38051	0.799406	6.75959	3.00674	1.88423	4.29556	0.871875	5.08568	8.1475
Kri1	4.19946	0.0922011	0.636617	4.00448	0.548771	1		9.02002	1.33667	3.45934	1.95934	5.43746	1.9687	4.64828	4.6363	5.3171	3.99703	3.37979	6.01348	5.6527	3.22167	4.35937	0	6.98357
Krit1	10.4337	-1.76166	0.497122	1.53349	0.909173	1		15.0334	8.02001	31.134	32.3292	28.2748	1.9687	6.50759	1.15907	4.25368	4.79644	6.75959	6.76516	5.6527	11.8128	3.4875	1.27142	8.1475
Krr1	7.0079	-0.78902	0.480252	3.38613	0.640683	1		9.02002	16.04	5.18901	4.89836	14.1374	5.90609	8.3669	6.95444	5.3171	6.39525	3.37979	6.01348	6.28078	6.44334	2.61562	6.3571	5.81964
Kti12	4.08931	-0.264122	0.673576	4.65385	0.459566	1		5.01112	5.34667	2.5945	5.87803	1.08749	6.89044	6.50759	4.6363	2.12684	3.19763	4.22474	1.50337	8.16502	3.22167	0.871875	1.27142	6.98357
Ktn1	3.98497	-0.131008	0.66963	4.90294	0.42784	1		5.01112	2.67334	11.2428	2.93902	2.17498	2.95304	3.71862	0	6.38051	5.59585	0.844949	6.01348	4.39655	3.22167	3.4875	1.27142	5.81964
Kxd1	18.6553	0.404918	0.311852	4.62143	0.463803	1		13.0289	9.35668	18.1615	22.5325	22.8373	12.7965	16.7338	18.5452	9.57077	18.3863	16.054	28.564	26.3793	12.8867	16.5656	27.9712	26.7704
L1cam	2.22315	1.85964	1.0358	0.793721	0.977432	1		1.00222	0	1.72967	0.979672	0	2.95304	1.85931	2.31815	4.25368	0.799406	4.22474	2.25505	4.39655	6.44334	0.871875	2.54284	1.16393
L3mbtl2	4.57097	-0.384037	0.585917	1.99277	0.850145	1		6.01335	1.33667	4.32417	6.8577	8.69993	2.95304	5.57794	3.47722	2.12684	6.39525	5.06969	5.26179	3.14039	6.44334	2.61562	5.08568	2.32786
L3mbtl3	1.81303	-1.21398	0.960542	1.25277	0.939716	1		2.00445	4.01	2.5945	2.93902	1.08749	1.9687	2.78897	3.47722	0	0.799406	1.6899	2.25505	0.628078	0	0.871875	2.54284	1.16393
Lactb	12.5164	0.423688	0.392856	0.736722	0.980893	1		5.01112	14.7033	8.64834	11.7561	9.78743	18.7026	18.5931	13.9089	12.761	7.99406	10.9843	9.02021	15.702	13.9606	13.0781	16.5285	11.6393
Lage3	10.0964	-0.0377371	0.414653	5.28483	0.382117	1		8.0178	21.3867	6.91868	11.7561	11.9624	7.87479	7.43725	17.3861	4.25368	6.39525	3.37979	10.5236	13.1896	8.59112	9.59062	10.1714	12.8032
Lamc1	5.00958	0.978125	0.596369	6.21505	0.285852	1		3.00667	1.33667	5.18901	2.93902	5.43746	2.95304	5.57794	4.6363	3.19026	7.99406	2.53485	2.25505	9.42117	1.07389	10.4625	10.1714	6.98357
Lamtor1	67.9498	0.0146752	0.191017	1.10867	0.953333	1		79.1757	69.5067	70.0516	68.577	80.4744	60.0452	60.4276	45.2039	53.171	59.9555	59.1464	66.8999	63.4359	86.9851	73.2375	102.985	55.8686
Lamtor2	43.8873	0.466461	0.217514	2.45433	0.783356	1		41.0912	24.06	32.8637	47.0243	35.8872	39.3739	48.3421	52.1583	30.8392	43.9674	49.852	53.3696	50.8743	51.5467	44.4656	44.4997	55.8686
Lamtor4	35.8309	0.296312	0.225867	4.80419	0.440242	1		27.0601	44.11	28.5395	24.4918	31.5373	38.3896	34.3973	45.2039	29.7757	37.5721	42.2474	35.3292	37.6847	49.3989	34.875	39.414	29.0982
Lamtor5	37.0733	0.0557177	0.224665	0.545467	0.990364	1		44.0979	28.07	34.5934	34.2885	46.7621	36.4209	30.6786	28.9768	38.2831	38.3715	37.1777	36.8325	40.8251	44.0295	40.1062	38.1426	32.59
Lancl1	9.67917	0.755813	0.454352	3.07156	0.688954	1		6.01335	6.68334	8.64834	10.7764	2.17498	8.85913	10.2262	8.11352	11.6976	13.5899	11.8293	9.02021	17.5862	16.1084	12.2062	6.3571	4.65571
Lancl2	3.47458	-0.650228	0.675624	3.9489	0.556796	1		2.00445	4.01	6.91868	2.93902	6.52495	3.93739	0	2.31815	6.38051	3.19763	5.06969	2.25505	2.51231	3.22167	1.74375	2.54284	3.49178
Lap3	10.3979	-0.199349	0.434389	0.873068	0.972141	1		16.0356	14.7033	6.91868	7.83738	9.78743	12.7965	12.0855	11.5907	9.57077	9.59288	5.91464	10.5236	5.6527	5.36945	9.59062	10.1714	18.6229
Laptm4b	3.35002	0.772595	0.703227	3.3226	0.650383	1		1.00222	1.33667	3.45934	3.91869	2.17498	1.9687	3.71862	4.6363	6.38051	3.19763	2.53485	3.00674	5.02462	1.07389	6.10312	5.08568	2.32786
Large1	12.0014	-0.0435921	0.379513	3.68466	0.595648	1		12.0267	14.7033	12.9725	9.79672	6.52495	12.7965	6.50759	18.5452	17.0147	10.3923	16.054	12.027	6.90886	9.66501	13.95	10.1714	13.9671
Larp1	17.2381	-0.170112	0.31851	1.91288	0.861063	1		26.0578	16.04	19.0264	18.6138	16.3124	17.7183	13.0152	19.7043	19.1415	11.1917	10.9843	15.0337	19.4704	22.5517	11.3344	22.8856	13.9671
Larp1b	1.87075	-0.808442	0.937365	4.05543	0.541463	1		2.00445	2.67334	2.5945	0	3.26248	4.92174	1.85931	3.47722	0	0.799406	1.6899	2.25505	1.88423	1.07389	0.871875	1.27142	1.16393
Larp4	14.5874	0.362854	0.352051	6.59261	0.252743	1		18.04	9.35668	11.2428	11.7561	7.61244	17.7183	15.8041	18.5452	13.8244	15.1887	14.3641	21.0472	26.3793	16.1084	13.95	8.89994	8.1475
Larp4b	18.0481	-0.0943413	0.310439	4.69758	0.45389	1		26.0578	14.7033	14.7022	12.7357	18.4874	20.6713	20.4524	20.8633	20.205	20.7846	19.4338	18.0404	25.1231	11.8128	13.95	10.1714	18.6229
Larp7	2.98098	-1.99333	0.793292	5.80246	0.325917	1		8.0178	6.68334	1.72967	4.89836	6.52495	2.95304	4.64828	2.31815	1.06342	0.799406	2.53485	0	3.14039	3.22167	0.871875	1.27142	0
Lars	10.1844	-0.306703	0.403501	5.3049	0.379813	1		15.0334	14.7033	10.378	8.81705	7.61244	8.85913	15.8041	5.79537	17.0147	8.79347	5.06969	11.2753	10.6773	8.59112	8.71875	10.1714	5.81964
Lars2	4.9747	-1.1069	0.585085	1.46944	0.916569	1		5.01112	4.01	8.64834	6.8577	8.69993	3.93739	3.71862	3.47722	8.50735	4.79644	9.29444	3.75842	3.14039	5.36945	1.74375	1.27142	2.32786
Las1l	5.60282	-0.431693	0.600353	5.36091	0.373439	1		4.0089	12.03	2.5945	3.91869	4.34997	5.90609	12.0855	9.27259	4.25368	6.39525	5.91464	6.76516	6.28078	1.07389	0.871875	2.54284	6.98357
Lats1	6.7499	0.537772	0.507548	3.51883	0.62054	1		3.00667	6.68334	5.18901	7.83738	7.61244	4.92174	4.64828	5.79537	2.12684	10.3923	5.91464	6.01348	11.3054	16.1084	5.23125	3.81426	8.1475
Lats2	6.29575	0.887642	0.558295	2.78128	0.733661	1		2.00445	5.34667	4.32417	1.95934	4.34997	5.90609	5.57794	6.95444	10.6342	8.79347	11.8293	6.76516	5.02462	4.29556	2.61562	10.1714	10.4754
Layn	3.41015	0.265811	0.710844	5.93668	0.31243	1		4.0089	6.68334	1.72967	0.979672	1.08749	2.95304	3.71862	4.6363	6.38051	5.59585	0.844949	3.00674	2.51231	5.36945	3.4875	3.81426	1.16393
Lbhd1	1.57633	0.640645	1.15116	5.88991	0.317079	1		3.00667	4.01	0	0	0	1.9687	2.78897	3.47722	1.06342	0.799406	0	0.751684	1.25616	2.14778	0.871875	0	4.65571
Lbr	5.98927	0.507559	0.586311	1.8888	0.864308	1		1.00222	4.01	14.7022	4.89836	4.34997	3.93739	4.64828	2.31815	4.25368	5.59585	7.60454	6.01348	10.0492	6.44334	2.61562	8.89994	10.4754
Lcmt1	6.56499	0.387257	0.495326	5.8588	0.320202	1		3.00667	8.02001	7.78351	2.93902	5.43746	7.87479	3.71862	10.4317	8.50735	5.59585	5.06969	7.51684	3.76847	7.51723	9.59062	10.1714	4.65571
Lcmt2	3.39148	0.670728	0.836068	3.10359	0.684019	1		5.01112	0	6.05384	0	1.08749	3.93739	2.78897	3.47722	1.06342	3.99703	6.75959	6.01348	6.28078	5.36945	3.4875	0	2.32786
Lcorl	3.12485	-0.631874	0.799341	1.29724	0.935215	1		1.00222	6.68334	5.18901	0.979672	6.52495	2.95304	5.57794	0	2.12684	3.99703	1.6899	3.00674	5.02462	4.29556	1.74375	0	2.32786
Lcp2	22.5814	-0.133353	0.327133	5.54257	0.353301	1		11.0245	12.03	18.1615	28.4105	36.9747	29.5304	38.1159	15.068	24.4586	20.7846	35.4878	18.7921	16.9581	22.5517	13.0781	20.3427	22.1146
Ldah	9.93864	-0.143454	0.391482	0.717826	0.981976	1		10.0222	12.03	10.378	13.7154	8.69993	9.84348	5.57794	8.11352	9.57077	8.79347	12.6742	10.5236	9.42117	10.7389	13.0781	7.62852	8.1475
Ldb1	17.0876	-0.602498	0.304978	2.84222	0.724295	1		18.04	20.05	21.6209	20.5731	20.6623	24.6087	13.9448	18.5452	19.1415	15.1887	11.8293	18.0404	12.5616	13.9606	11.3344	15.257	15.1311
Ldhb	1.68382	0.643802	1.08879	5.75991	0.330286	1		1.00222	0	0.864834	0.979672	1.08749	5.90609	1.85931	3.47722	0	1.59881	0	4.51011	1.88423	2.14778	0.871875	1.27142	1.16393
Ldlr	15.6694	-0.612324	0.403375	5.89558	0.316512	1		27.0601	24.06	31.134	21.5528	2.17498	16.7339	25.1007	11.5907	6.38051	11.9911	8.44949	12.7786	15.702	15.0345	11.3344	10.1714	15.1311
Lemd2	15.0769	0.0535915	0.330075	1.48615	0.914662	1		16.0356	10.6933	11.2428	14.6951	18.4874	13.7809	14.8745	18.5452	14.8879	19.1858	16.054	15.7854	16.33	11.8128	13.0781	20.3427	10.4754
Lemd3	3.83371	-0.0917039	0.638473	2.46696	0.781462	1		8.0178	2.67334	0.864834	3.91869	6.52495	4.92174	4.64828	2.31815	3.19026	1.59881	2.53485	3.00674	4.39655	3.22167	3.4875	6.3571	3.49178
Leng1	6.29549	0.34609	0.517516	5.36309	0.373193	1		7.01557	5.34667	4.32417	4.89836	6.52495	2.95304	3.71862	5.79537	5.3171	15.1887	2.53485	6.76516	4.39655	6.44334	6.10312	12.7142	6.98357
Leprot	36.4266	0.346698	0.247628	4.30681	0.506139	1		38.0845	29.4067	47.5659	31.3495	22.8373	26.5774	38.1159	30.1359	47.8539	31.1769	24.5035	39.8393	28.8916	40.8078	45.3375	43.2283	53.5407
Leprotl1	39.3202	0.129502	0.222897	0.532441	0.990887	1		45.1001	36.09	39.7824	39.1869	23.9248	38.3896	34.3973	45.2039	43.6002	37.5721	42.2474	44.3494	42.7093	39.7339	37.4906	35.5998	43.0653
Letm1	11.6337	-0.294601	0.380864	1.33746	0.93103	1		8.0178	20.05	13.8374	12.7357	8.69993	8.85913	13.0152	12.7498	11.6976	13.5899	13.5192	15.0337	8.79309	9.66501	10.4625	8.89994	8.1475
Letmd1	10.1772	0.282413	0.406251	3.53913	0.617476	1		8.0178	16.04	7.78351	8.81705	9.78743	5.90609	6.50759	4.6363	12.761	7.19466	11.8293	13.5303	8.79309	8.59112	16.5656	7.62852	18.6229
Lfng	21.5384	0.290546	0.297638	4.9792	0.418424	1		14.0311	14.7033	14.7022	26.4511	20.6623	27.5618	24.1711	20.8633	19.1415	29.578	21.1237	19.5438	16.9581	12.8867	27.0281	24.157	32.59
Lgals8	33.4707	-0.234165	0.258914	3.92825	0.559792	1		17.0378	33.4167	42.3769	44.0852	47.8496	26.5774	38.1159	34.7722	40.4099	31.9763	31.2631	30.0674	28.2635	19.33	37.4906	36.8712	29.0982
Lias	7.38885	0.364732	0.468471	4.99182	0.416879	1		9.02002	6.68334	3.45934	6.8577	5.43746	4.92174	11.1559	6.95444	5.3171	12.7905	9.29444	4.51011	9.42117	5.36945	9.59062	10.1714	4.65571
Lig1	3.4495	-0.453364	0.698856	5.02019	0.413421	1		3.00667	5.34667	2.5945	2.93902	4.34997	3.93739	5.57794	5.79537	2.12684	1.59881	2.53485	5.26179	7.53694	2.14778	2.61562	1.27142	0
Lig3	1.68726	0.209533	0.983125	0.595636	0.988202	1		3.00667	2.67334	2.5945	0.979672	0	0.984348	0	2.31815	0	3.19763	0.844949	1.50337	1.25616	1.07389	3.4875	1.27142	3.49178
Lig4	1.62444	0.768569	1.03979	2.2441	0.814441	1		2.00445	1.33667	0	0.979672	2.17498	0.984348	0	3.47722	1.06342	0.799406	3.37979	0.751684	1.88423	3.22167	1.74375	3.81426	0
Lilra6	3.3293	-2.36274	0.775206	1.68642	0.890606	1		3.00667	5.34667	5.18901	9.79672	14.1374	1.9687	0.929656	2.31815	1.06342	3.19763	2.53485	0.751684	3.14039	1.07389	0.871875	1.27142	0
Lima1	6.57855	-0.307655	0.519955	0.743613	0.98049	1		6.01335	13.3667	8.64834	6.8577	4.34997	3.93739	4.64828	6.95444	9.57077	3.19763	8.44949	7.51684	9.42117	4.29556	3.4875	7.62852	3.49178
Limd1	10.2281	-0.262761	0.392617	2.39414	0.792347	1		11.0245	13.3667	10.378	12.7357	11.9624	7.87479	10.2262	5.79537	12.761	7.19466	10.1394	11.2753	13.1896	4.29556	11.3344	6.3571	13.9671
Limk1	5.38679	-0.194975	0.568614	3.24952	0.661578	1		4.0089	9.35668	7.78351	4.89836	3.26248	7.87479	5.57794	5.79537	4.25368	3.99703	3.37979	1.50337	3.76847	5.36945	6.975	11.4428	2.32786
Limk2	2.58114	0.187265	0.745558	3.64259	0.60193	1		3.00667	4.01	1.72967	2.93902	1.08749	0.984348	3.71862	4.6363	2.12684	1.59881	1.6899	2.25505	2.51231	5.36945	2.61562	1.27142	2.32786
Lims1	19.9274	-0.315469	0.292286	6.83032	0.233569	1		30.0667	32.08	16.4319	22.5325	15.2249	16.7339	15.8041	32.4541	14.8879	15.1887	16.899	21.7989	20.7266	20.4039	18.3094	15.257	13.9671
Lin37	7.52855	0.0818068	0.45846	5.32974	0.376976	1		9.02002	1.33667	8.64834	7.83738	9.78743	3.93739	9.29656	8.11352	6.38051	7.99406	12.6742	5.26179	10.0492	5.36945	5.23125	8.89994	8.1475
Lin52	2.15052	0.213022	0.833501	2.46704	0.781451	1		3.00667	5.34667	1.72967	0.979672	1.08749	0.984348	0	1.15907	1.06342	2.39822	2.53485	0.751684	1.88423	2.14778	1.74375	5.08568	4.65571
Lin9	2.39887	-1.4657	0.848756	2.00946	0.847835	1		2.00445	8.02001	4.32417	1.95934	2.17498	2.95304	1.85931	1.15907	4.25368	2.39822	1.6899	2.25505	2.51231	1.07389	0.871875	1.27142	0
Lipe	3.81297	-0.764062	0.725224	7.03295	0.218201	1		0	4.01	7.78351	5.87803	6.52495	1.9687	2.78897	4.6363	7.44393	7.19466	1.6899	1.50337	1.25616	0	2.61562	2.54284	6.98357
Lipo3	4.42016	-0.164	0.568136	3.18917	0.670848	1		3.00667	4.01	5.18901	5.87803	7.61244	2.95304	1.85931	3.47722	6.38051	2.39822	5.91464	3.75842	3.14039	6.44334	3.4875	3.81426	5.81964
Lipt2	1.7802	-0.834588	1.09513	4.65778	0.459054	1		6.01335	2.67334	0.864834	0.979672	2.17498	4.92174	0	0	0	2.39822	0	1.50337	3.76847	3.22167	1.74375	0	0
Lix1l	7.76938	0.128437	0.50951	1.52685	0.90995	1		4.0089	6.68334	7.78351	3.91869	6.52495	9.84348	14.8745	16.227	10.6342	7.99406	5.91464	3.75842	5.02462	5.36945	4.35937	6.3571	12.8032
Llgl1	5.30047	0.0211257	0.5575	2.7544	0.737786	1		9.02002	1.33667	3.45934	8.81705	4.34997	5.90609	2.78897	5.79537	4.25368	7.19466	5.91464	2.25505	6.90886	6.44334	3.4875	6.3571	5.81964
Llph	20.1347	-0.0507387	0.31317	7.03988	0.217691	1		30.0667	22.7234	14.7022	13.7154	16.3124	15.7496	24.1711	26.6587	14.8879	21.584	26.1934	25.5573	21.3547	21.4778	7.84687	24.157	15.1311
Lman1	14.0356	-0.308207	0.379296	3.37505	0.642373	1		11.0245	26.7334	24.2154	9.79672	9.78743	15.7496	11.1559	12.7498	13.8244	19.1858	10.1394	8.26853	11.9335	9.66501	19.1812	8.89994	16.295
Lman2	39.0111	0.0102823	0.214104	3.68298	0.595899	1		43.0957	46.7834	42.3769	33.3088	34.7997	28.5461	41.8345	35.9313	49.9807	31.9763	36.3328	44.3494	39.5689	40.8078	44.4656	31.7855	37.2457
Lman2l	4.91272	-0.107126	0.581056	2.95539	0.706863	1		6.01335	8.02001	3.45934	4.89836	2.17498	7.87479	2.78897	3.47722	5.3171	7.19466	3.37979	7.51684	6.90886	5.36945	4.35937	1.27142	3.49178
Lmbr1l	2.40517	0.782992	0.835995	2.94414	0.708597	1		2.00445	0	2.5945	0.979672	3.26248	2.95304	1.85931	2.31815	3.19026	0.799406	0.844949	3.75842	1.25616	1.07389	4.35937	3.81426	5.81964
Lmbrd1	25.0852	-0.0380803	0.255553	1.92506	0.859414	1		28.0623	28.07	22.4857	28.4105	26.0998	21.6557	21.3821	25.4996	20.205	23.9822	26.1934	24.8056	28.8916	17.1822	21.7969	27.9712	33.7539
Lmbrd2	9.12693	-0.559488	0.407348	2.5425	0.770081	1		10.0222	13.3667	15.567	15.6748	8.69993	8.85913	4.64828	4.6363	5.3171	10.3923	5.91464	9.7719	11.9335	6.44334	10.4625	7.62852	5.81964
Lmf1	5.04015	0.0970339	0.601394	2.10894	0.833875	1		5.01112	2.67334	6.91868	1.95934	3.26248	5.90609	5.57794	9.27259	6.38051	4.79644	5.91464	6.01348	3.14039	3.22167	2.61562	2.54284	10.4754
Lmf2	9.41944	-0.0684911	0.397047	6.06554	0.299894	1		12.0267	5.34667	13.8374	9.79672	13.0499	5.90609	9.29656	3.47722	11.6976	8.79347	6.75959	9.02021	9.42117	6.44334	11.3344	7.62852	16.295
Lmnb2	2.25064	-0.990563	1.01123	2.91098	0.713707	1		4.0089	6.68334	1.72967	2.93902	0	0	0	1.15907	5.3171	0	5.06969	3.00674	1.25616	2.14778	2.61562	0	2.32786
Lmo2	46.3716	-0.411092	0.243921	6.89201	0.228796	1		49.109	20.05	65.7274	77.3941	63.0745	38.3896	42.7642	41.7267	68.0588	35.9733	45.6272	45.1011	40.197	32.2167	40.1062	43.2283	39.5736
Lmo4	13.2955	-0.207613	0.353156	1.85341	0.869034	1		20.0445	20.05	9.51318	9.79672	15.2249	13.7809	10.2262	9.27259	12.761	11.9911	17.7439	11.2753	13.8177	16.1084	11.3344	11.4428	11.6393
Lmtk2	3.0207	0.77838	0.762414	1.01147	0.961635	1		1.00222	4.01	3.45934	1.95934	0	3.93739	4.64828	1.15907	5.3171	1.59881	3.37979	3.00674	3.76847	2.14778	3.4875	3.81426	4.65571
Lnpep	23.3174	0.276035	0.287983	3.22003	0.666106	1		15.0334	9.35668	23.3505	27.4308	28.2748	24.6087	25.1007	19.7043	31.9026	21.584	21.9687	21.7989	18.8423	27.9211	26.1562	25.4284	27.9343
Lnpk	4.64793	-0.512868	0.570044	4.00746	0.548343	1		7.01557	5.34667	4.32417	4.89836	5.43746	7.87479	2.78897	4.6363	2.12684	3.99703	4.22474	5.26179	6.28078	4.29556	0.871875	3.81426	5.81964
Lnx2	3.0098	0.0496529	0.691339	0.93059	0.967968	1		3.00667	2.67334	2.5945	1.95934	6.52495	2.95304	2.78897	2.31815	2.12684	1.59881	2.53485	2.25505	4.39655	5.36945	4.35937	2.54284	1.16393
Lonp1	9.56665	0.241039	0.402428	2.01611	0.846911	1		9.02002	5.34667	7.78351	12.7357	10.8749	6.89044	6.50759	11.5907	9.57077	7.19466	12.6742	9.02021	11.3054	7.51723	10.4625	10.1714	13.9671
Lonp2	7.53061	-0.0647617	0.456409	5.07043	0.407346	1		12.0267	2.67334	6.91868	8.81705	8.69993	10.8278	4.64828	4.6363	7.44393	7.99406	5.91464	8.26853	11.3054	4.29556	5.23125	10.1714	8.1475
Lonrf1	1.56552	0.340717	1.24074	6.41882	0.267571	1		4.0089	0	0.864834	0	0	2.95304	1.85931	2.31815	0	4.79644	0.844949	4.51011	2.51231	1.07389	0.871875	0	0
Lonrf3	2.4837	0.502915	0.826516	1.35848	0.9288	1		2.00445	2.67334	0.864834	1.95934	2.17498	0.984348	3.71862	4.6363	1.06342	2.39822	3.37979	5.26179	3.14039	2.14778	3.4875	0	2.32786
Loxl3	3.52011	-0.311728	0.728601	2.15051	0.827952	1		4.0089	5.34667	0.864834	3.91869	3.26248	4.92174	1.85931	1.15907	8.50735	5.59585	2.53485	2.25505	4.39655	1.07389	2.61562	6.3571	1.16393
Lpar6	15.8975	-0.250453	0.328577	5.16811	0.39571	1		28.0623	13.3667	12.9725	17.6341	15.2249	18.7026	15.8041	9.27259	11.6976	13.5899	21.1237	18.7921	13.8177	13.9606	13.95	10.1714	22.1146
Lpcat1	9.25667	-0.0623984	0.470595	3.67299	0.597388	1		22.0489	12.03	7.78351	3.91869	3.26248	7.87479	9.29656	5.79537	9.57077	14.3893	8.44949	11.2753	11.3054	8.59112	6.10312	6.3571	9.31143
Lpcat2	9.31337	0.429	0.505223	5.14988	0.397864	1		2.00445	2.67334	4.32417	12.7357	9.78743	7.87479	24.1711	9.27259	9.57077	11.1917	15.2091	10.5236	6.28078	7.51723	3.4875	8.89994	12.8032
Lpcat3	6.37548	0.158775	0.576163	2.70213	0.745793	1		7.01557	4.01	6.05384	3.91869	5.43746	7.87479	10.2262	8.11352	2.12684	12.7905	4.22474	5.26179	8.79309	0	6.975	5.08568	10.4754
Lpgat1	13.0183	0.696396	0.37476	3.58717	0.61024	1		12.0267	10.6933	11.2428	7.83738	6.52495	21.6557	9.29656	8.11352	17.0147	11.1917	7.60454	15.0337	20.0985	19.33	15.6937	13.9856	13.9671
Lpin1	3.98914	0.0715699	0.665651	5.40039	0.368992	1		2.00445	0	6.91868	5.87803	2.17498	4.92174	3.71862	3.47722	4.25368	6.39525	4.22474	9.02021	3.14039	3.22167	3.4875	3.81426	1.16393
Lpin2	9.94442	-0.245025	0.407883	5.66546	0.340143	1		12.0267	13.3667	6.05384	8.81705	9.78743	12.7965	13.9448	5.79537	9.57077	7.19466	16.899	10.5236	11.9335	7.51723	6.10312	5.08568	11.6393
Lpl	264.102	-0.791823	0.425306	5.41542	0.367309	1		685.522	815.367	222.262	209.65	227.286	66.9357	100.403	245.724	223.318	214.241	223.911	178.901	153.879	278.138	247.612	161.47	235.114
Lpp	5.26862	0.358972	0.538202	3.08065	0.687553	1		4.0089	4.01	3.45934	3.91869	7.61244	3.93739	4.64828	4.6363	4.25368	6.39525	8.44949	5.26179	5.02462	9.66501	3.4875	3.81426	6.98357
Lrba	1.71931	-0.220305	0.915084	0.65983	0.9851	1		2.00445	1.33667	2.5945	2.93902	2.17498	0	2.78897	0	2.12684	0.799406	1.6899	2.25505	0.628078	2.14778	0.871875	2.54284	2.32786
Lrch1	3.41771	0.0745413	0.756463	2.6479	0.754075	1		2.00445	0	4.32417	4.89836	3.26248	3.93739	7.43725	1.15907	5.3171	1.59881	3.37979	6.01348	3.76847	5.36945	4.35937	1.27142	0
Lrch3	5.93183	0.225637	0.554809	4.80048	0.440712	1		2.00445	2.67334	7.78351	10.7764	7.61244	1.9687	4.64828	9.27259	9.57077	3.19763	2.53485	3.00674	5.02462	10.7389	4.35937	6.3571	9.31143
Lrif1	3.0735	-0.982791	0.770943	1.10981	0.953232	1		3.00667	1.33667	8.64834	4.89836	2.17498	4.92174	3.71862	3.47722	1.06342	2.39822	4.22474	1.50337	3.76847	3.22167	2.61562	1.27142	0
Lrig2	3.44529	-0.343658	0.671618	0.356229	0.99645	1		4.0089	5.34667	2.5945	2.93902	4.34997	1.9687	4.64828	4.6363	4.25368	2.39822	3.37979	3.75842	1.25616	1.07389	3.4875	3.81426	4.65571
Lrmda	4.41811	-0.868281	0.632027	2.65376	0.753182	1		9.02002	0	8.64834	7.83738	4.34997	3.93739	5.57794	4.6363	3.19026	3.19763	2.53485	7.51684	3.76847	3.22167	1.74375	1.27142	4.65571
Lrmp	11.2643	-0.0742087	0.39135	2.86259	0.721161	1		4.0089	12.03	16.4319	15.6748	17.3999	9.84348	7.43725	12.7498	4.25368	11.1917	10.9843	8.26853	11.3054	10.7389	14.8219	12.7142	11.6393
Lrp10	37.3671	0.0111016	0.241342	3.76976	0.583017	1		35.0779	28.07	38.0527	33.3088	41.3247	46.2644	38.1159	39.4085	40.4099	39.9703	38.0227	27.0606	28.8916	23.6256	33.1312	52.1282	52.3768
Lrp11	4.06887	1.03735	0.670535	3.33791	0.648043	1		0	5.34667	1.72967	2.93902	6.52495	1.9687	1.85931	4.6363	5.3171	1.59881	3.37979	3.75842	4.39655	5.36945	7.84687	10.1714	2.32786
Lrp12	44.2241	-0.0556341	0.205705	5.49398	0.358607	1		38.0845	38.7634	50.1604	48.9836	65.2495	40.3583	40.9049	33.6131	36.1562	36.7727	45.6272	40.591	50.2462	40.8078	34.0031	52.1282	59.3603
Lrp5	2.73103	-0.75981	0.745653	2.97289	0.704166	1		3.00667	4.01	4.32417	2.93902	3.26248	2.95304	3.71862	1.15907	4.25368	1.59881	1.6899	2.25505	5.02462	1.07389	2.61562	2.54284	0
Lrp6	8.76315	-0.378835	0.439626	3.12485	0.680745	1		11.0245	5.34667	16.4319	9.79672	7.61244	5.90609	10.2262	13.9089	9.57077	4.79644	10.9843	3.75842	8.16502	6.44334	7.84687	10.1714	6.98357
Lrpap1	74.4874	0.204554	0.1727	5.49178	0.358848	1		83.1846	86.8834	58.8087	57.8006	57.6371	85.6383	66.0056	86.9305	76.5662	58.3567	70.1307	75.9201	77.8817	90.2068	86.3156	71.1995	76.8193
Lrpprc	8.72284	-0.120288	0.452713	4.05542	0.541465	1		14.0311	9.35668	12.1077	8.81705	2.17498	7.87479	9.29656	9.27259	7.44393	3.99703	10.9843	9.7719	8.79309	15.0345	9.59062	5.08568	4.65571
Lrrc14	5.78188	-0.312585	0.527258	2.66714	0.751139	1		6.01335	10.6933	6.91868	2.93902	7.61244	7.87479	6.50759	2.31815	3.19026	5.59585	2.53485	6.76516	5.6527	10.7389	4.35937	5.08568	3.49178
Lrrc20	1.83841	1.64114	1.03226	2.96373	0.705577	1		0	1.33667	1.72967	0	1.08749	0.984348	1.85931	2.31815	1.06342	2.39822	2.53485	2.25505	0.628078	6.44334	1.74375	2.54284	2.32786
Lrrc28	2.2376	0.84408	0.874921	5.56744	0.350608	1		1.00222	1.33667	2.5945	2.93902	0	1.9687	0	4.6363	2.12684	3.19763	0.844949	2.25505	0.628078	4.29556	1.74375	3.81426	4.65571
Lrrc40	2.74212	0.393556	0.74131	1.74336	0.883392	1		2.00445	1.33667	3.45934	1.95934	2.17498	3.93739	3.71862	2.31815	2.12684	1.59881	1.6899	5.26179	3.14039	4.29556	2.61562	3.81426	1.16393
Lrrc41	13.7467	0.048965	0.38559	2.52882	0.772148	1		10.0222	12.03	11.2428	9.79672	21.7498	16.7339	13.0152	16.227	9.57077	15.9881	15.2091	11.2753	8.79309	8.59112	17.4375	26.6998	9.31143
Lrrc42	3.68806	-0.85889	0.770301	2.93754	0.709615	1		3.00667	4.01	5.18901	5.87803	1.08749	5.90609	6.50759	3.47722	1.06342	1.59881	6.75959	3.75842	1.25616	0	2.61562	1.27142	9.31143
Lrrc45	1.82316	-0.359949	0.884341	5.51092	0.35675	1		5.01112	0	3.45934	1.95934	4.34997	0	0.929656	0	0	2.39822	1.6899	0.751684	1.88423	1.07389	2.61562	2.54284	2.32786
Lrrc47	5.73734	-0.122864	0.530169	1.92496	0.859428	1		9.02002	4.01	7.78351	4.89836	3.26248	6.89044	5.57794	5.79537	6.38051	2.39822	7.60454	7.51684	6.90886	6.44334	4.35937	6.3571	2.32786
Lrrc51	1.85521	0.825589	0.993439	2.01194	0.84749	1		0	4.01	0.864834	0	2.17498	1.9687	0.929656	2.31815	2.12684	2.39822	1.6899	2.25505	2.51231	2.14778	0	3.81426	2.32786
Lrrc57	7.23822	0.103983	0.468816	4.28081	0.509735	1		7.01557	5.34667	9.51318	4.89836	9.78743	4.92174	6.50759	11.5907	6.38051	1.59881	9.29444	6.01348	8.16502	7.51723	5.23125	7.62852	11.6393
Lrrc58	17.7954	0.0825835	0.322582	6.85204	0.231879	1		17.0378	21.3867	14.7022	14.6951	7.61244	28.5461	26.96	20.8633	17.0147	14.3893	16.899	22.5505	24.495	10.7389	13.0781	15.257	16.295
Lrrc61	3.58397	-1.29887	0.786244	1.95363	0.855523	1		0	5.34667	8.64834	4.89836	5.43746	3.93739	6.50759	8.11352	1.06342	1.59881	2.53485	0.751684	4.39655	3.22167	0.871875	1.27142	2.32786
Lrrc75a	4.18281	1.30703	0.686193	3.34307	0.647255	1		1.00222	1.33667	2.5945	2.93902	2.17498	3.93739	2.78897	5.79537	2.12684	6.39525	4.22474	13.5303	5.02462	6.44334	3.4875	3.81426	3.49178
Lrrc8a	6.70181	-0.318475	0.5136	1.32513	0.932325	1		3.00667	6.68334	10.378	5.87803	11.9624	6.89044	5.57794	4.6363	11.6976	7.99406	3.37979	7.51684	6.90886	8.59112	4.35937	3.81426	4.65571
Lrrc8d	13.9843	-0.0664835	0.371997	1.2061	0.944291	1		9.02002	14.7033	14.7022	19.5934	14.1374	20.6713	14.8745	11.5907	5.3171	11.1917	16.899	11.2753	19.4704	15.0345	13.95	10.1714	15.1311
Lrrcc1	3.03893	-0.601522	0.734091	3.2255	0.665266	1		5.01112	4.01	2.5945	5.87803	2.17498	2.95304	2.78897	0	1.06342	4.79644	3.37979	3.75842	1.25616	4.29556	2.61562	5.08568	0
Lrrfip1	25.3783	-0.146413	0.2789	4.82131	0.438075	1		34.0756	21.3867	12.9725	21.5528	32.6248	29.5304	30.6786	19.7043	30.8392	28.7786	33.7979	30.8191	20.0985	21.4778	18.3094	20.3427	24.4425
Lrrfip2	13.4364	0.836768	0.396193	4.89034	0.429409	1		18.04	4.01	6.91868	6.8577	8.69993	15.7496	20.4524	16.227	7.44393	14.3893	16.054	10.5236	14.4458	24.6995	13.95	10.1714	19.7868
Lrrk1	4.4799	0.0883258	0.614705	4.09053	0.536457	1		6.01335	2.67334	0.864834	4.89836	8.69993	1.9687	4.64828	2.31815	7.44393	3.99703	5.91464	3.75842	3.76847	2.14778	3.4875	8.89994	4.65571
Lrsam1	4.12938	0.0650792	0.636745	1.83189	0.871882	1		2.00445	4.01	6.05384	2.93902	4.34997	2.95304	3.71862	4.6363	2.12684	5.59585	8.44949	5.26179	3.14039	3.22167	6.975	1.27142	3.49178
Lrwd1	4.21107	0.659661	0.628481	2.35792	0.797723	1		3.00667	4.01	1.72967	1.95934	5.43746	2.95304	4.64828	2.31815	6.38051	4.79644	5.06969	3.75842	1.88423	6.44334	5.23125	3.81426	8.1475
Lsg1	6.03678	0.292154	0.556918	1.19545	0.945313	1		6.01335	4.01	1.72967	8.81705	3.26248	11.8122	5.57794	5.79537	4.25368	6.39525	10.1394	5.26179	6.90886	4.29556	8.71875	3.81426	5.81964
Lsm1	5.57737	-0.194718	0.533075	1.08064	0.955803	1		9.02002	6.68334	5.18901	6.8577	3.26248	2.95304	3.71862	9.27259	7.44393	3.99703	5.06969	6.76516	6.28078	3.22167	5.23125	6.3571	3.49178
Lsm10	9.29197	-0.701609	0.416727	2.84816	0.723382	1		12.0267	8.02001	10.378	10.7764	15.2249	6.89044	9.29656	9.27259	6.38051	14.3893	13.5192	8.26853	5.6527	7.51723	4.35937	10.1714	5.81964
Lsm11	2.36867	-0.141134	0.803308	1.79756	0.876387	1		4.0089	5.34667	1.72967	1.95934	0	2.95304	1.85931	2.31815	1.06342	2.39822	1.6899	3.75842	1.25616	2.14778	1.74375	2.54284	3.49178
Lsm12	10.8277	0.0856402	0.414975	4.63239	0.462367	1		13.0289	14.7033	8.64834	5.87803	15.2249	11.8122	11.1559	6.95444	5.3171	10.3923	2.53485	17.2887	18.8423	10.7389	11.3344	5.08568	15.1311
Lsm14a	19.8962	0.165664	0.295267	1.7635	0.880805	1		17.0378	16.04	18.1615	20.5731	20.6623	17.7183	20.4524	12.7498	23.3952	24.7816	26.1934	17.2887	23.2389	24.6995	13.95	20.3427	20.9507
Lsm14b	7.0682	0.279826	0.534013	3.22383	0.665523	1		7.01557	2.67334	8.64834	5.87803	2.17498	15.7496	7.43725	4.6363	13.8244	7.19466	5.91464	4.51011	10.0492	7.51723	3.4875	7.62852	5.81964
Lsm2	7.37909	-0.415641	0.495173	3.47891	0.626582	1		11.0245	16.04	6.91868	3.91869	4.34997	8.85913	10.2262	6.95444	8.50735	3.19763	5.91464	10.5236	5.6527	3.22167	4.35937	7.62852	8.1475
Lsm3	10.1811	0.402373	0.420733	1.04627	0.958748	1		7.01557	16.04	8.64834	7.83738	6.52495	7.87479	12.0855	6.95444	6.38051	12.7905	11.8293	8.26853	11.9335	6.44334	14.8219	10.1714	17.4589
Lsm4	13.6831	0.750404	0.354907	1.95451	0.855403	1		15.0334	12.03	12.1077	5.87803	10.8749	7.87479	14.8745	15.068	6.38051	11.1917	10.9843	18.0404	16.9581	16.1084	15.6937	19.0713	24.4425
Lsm5	7.18562	0.732554	0.543376	2.75732	0.737338	1		1.00222	5.34667	2.5945	8.81705	8.69993	7.87479	12.0855	6.95444	3.19026	9.59288	4.22474	10.5236	10.0492	6.44334	6.975	3.81426	13.9671
Lsm6	10.3364	-0.29173	0.430058	5.89008	0.317062	1		11.0245	13.3667	5.18901	6.8577	16.3124	7.87479	16.7338	15.068	6.38051	11.9911	10.9843	16.5371	5.6527	10.7389	5.23125	7.62852	8.1475
Lsm7	15.7769	-0.160813	0.324529	4.41129	0.491839	1		17.0378	22.7234	14.7022	14.6951	14.1374	15.7496	19.5228	12.7498	13.8244	8.79347	19.4338	23.3022	15.702	16.1084	15.6937	8.89994	15.1311
Lsm8	8.03525	-0.300095	0.463113	2.87313	0.719537	1		9.02002	8.02001	5.18901	7.83738	7.61244	13.7809	13.9448	9.27259	9.57077	7.19466	4.22474	9.7719	4.39655	8.59112	6.10312	5.08568	6.98357
Lta4h	10.646	-0.0171502	0.381195	2.58567	0.763541	1		12.0267	14.7033	7.78351	7.83738	13.0499	11.8122	10.2262	9.27259	6.38051	11.1917	10.1394	12.027	10.6773	10.7389	10.4625	6.3571	16.295
Ltbp3	10.4771	0.430098	0.406745	1.35435	0.929241	1		11.0245	2.67334	10.378	7.83738	6.52495	11.8122	11.1559	13.9089	13.8244	12.7905	11.8293	12.7786	8.16502	10.7389	13.0781	11.4428	8.1475
Ltbr	21.485	-0.152799	0.292525	0.757001	0.979694	1		28.0623	25.3967	20.756	19.5934	17.3999	23.6244	22.3117	16.227	22.3318	19.9852	25.3485	22.5505	13.1896	27.9211	21.7969	17.7999	20.9507
Ltc4s	5.0799	1.40866	0.60442	4.66808	0.457715	1		3.00667	5.34667	5.18901	0.979672	1.08749	1.9687	7.43725	6.95444	4.25368	2.39822	1.6899	9.7719	9.42117	7.51723	6.10312	5.08568	8.1475
Ltn1	6.35309	0.224605	0.5141	0.523802	0.991226	1		6.01335	4.01	4.32417	7.83738	3.26248	8.85913	6.50759	9.27259	5.3171	6.39525	9.29444	7.51684	5.6527	6.44334	8.71875	5.08568	3.49178
LTO1	10.0966	-1.26043	0.47653	2.77401	0.734778	1		25.0556	28.07	6.91868	13.7154	13.0499	15.7496	2.78897	4.6363	4.25368	5.59585	5.91464	6.01348	5.6527	5.36945	9.59062	7.62852	11.6393
Luc7l	8.84721	-0.0138484	0.423877	3.00679	0.698939	1		13.0289	6.68334	6.91868	12.7357	11.9624	6.89044	5.57794	5.79537	4.25368	7.19466	11.8293	5.26179	11.9335	11.8128	8.71875	13.9856	5.81964
Luc7l2	11.8998	-0.303518	0.373619	3.34324	0.647228	1		12.0267	13.3667	12.9725	17.6341	13.0499	11.8122	13.9448	11.5907	5.3171	11.9911	8.44949	11.2753	16.33	16.1084	6.10312	6.3571	13.9671
Luc7l3	10.0382	-0.402546	0.399028	4.50933	0.478636	1		13.0289	12.03	12.1077	22.5325	7.61244	2.95304	13.0152	6.95444	8.50735	9.59288	7.60454	8.26853	10.0492	10.7389	12.2062	7.62852	5.81964
Luzp1	5.61517	-0.144542	0.556788	1.65236	0.894846	1		2.00445	6.68334	6.91868	6.8577	4.34997	6.89044	8.3669	4.6363	6.38051	8.79347	3.37979	6.01348	6.28078	1.07389	3.4875	6.3571	6.98357
Lxn	14.7124	0.378818	0.350412	2.42061	0.788401	1		11.0245	9.35668	19.0264	12.7357	8.69993	15.7496	21.3821	12.7498	14.8879	13.5899	16.899	12.027	13.1896	21.4778	21.7969	12.7142	12.8032
Ly96	12.5691	0.100567	0.357184	3.21626	0.666685	1		9.02002	14.7033	14.7022	13.7154	9.78743	11.8122	9.29656	10.4317	13.8244	13.5899	16.054	6.76516	11.3054	13.9606	12.2062	12.7142	19.7868
Lypla1	18.9878	0.161322	0.298576	3.06007	0.690725	1		15.0334	22.7234	19.0264	19.5934	14.1374	15.7496	18.5931	13.9089	30.8392	15.1887	19.4338	18.7921	16.9581	19.33	24.4125	21.6141	17.4589
Lypla2	20.8486	0.0573589	0.286638	1.92268	0.859738	1		17.0378	30.7434	18.1615	16.6544	17.3999	23.6244	22.3117	18.5452	20.205	22.3834	20.2788	25.5573	15.702	22.5517	24.4125	19.0713	19.7868
Lyplal1	2.44593	-0.561615	0.789862	3.41822	0.635797	1		2.00445	4.01	4.32417	2.93902	2.17498	1.9687	0.929656	6.95444	2.12684	2.39822	0	1.50337	1.88423	2.14778	2.61562	1.27142	2.32786
Lyrm1	2.24121	-0.285088	0.89528	3.7069	0.592338	1		3.00667	1.33667	3.45934	0.979672	1.08749	1.9687	1.85931	3.47722	2.12684	1.59881	5.06969	1.50337	0.628078	0	1.74375	1.27142	6.98357
Lyrm2	4.12	0.175734	0.634252	7.13847	0.210544	1		3.00667	4.01	0.864834	4.89836	7.61244	4.92174	2.78897	4.6363	0	6.39525	2.53485	7.51684	5.6527	6.44334	2.61562	3.81426	2.32786
Lyrm4	2.5847	0.929237	0.846214	0.744664	0.980428	1		2.00445	1.33667	0.864834	0	3.26248	1.9687	1.85931	4.6363	4.25368	3.99703	2.53485	3.00674	1.25616	3.22167	3.4875	5.08568	1.16393
Lyrm9	2.37248	0.118967	0.835302	0.582698	0.988782	1		1.00222	4.01	1.72967	1.95934	4.34997	2.95304	0.929656	3.47722	3.19026	0.799406	0	1.50337	3.14039	1.07389	1.74375	3.81426	4.65571
Lysmd1	1.91775	-0.0412188	0.980252	0.776571	0.978504	1		1.00222	2.67334	0.864834	4.89836	0	0.984348	3.71862	1.15907	3.19026	0.799406	2.53485	3.00674	2.51231	3.22167	0.871875	0	1.16393
Lysmd3	3.85537	0.347872	0.665019	2.86278	0.721132	1		5.01112	1.33667	1.72967	2.93902	3.26248	6.89044	5.57794	3.47722	4.25368	2.39822	5.06969	3.75842	3.76847	2.14778	1.74375	6.3571	5.81964
Lyst	17.6071	0.0192569	0.330863	3.925	0.560265	1		27.0601	12.03	16.4319	13.7154	13.0499	14.7652	25.1007	20.8633	19.1415	12.7905	20.2788	27.8123	15.0739	16.1084	18.3094	13.9856	12.8032
Lzic	2.83548	-0.734678	0.745014	6.58295	0.253549	1		5.01112	4.01	3.45934	0.979672	3.26248	4.92174	3.71862	2.31815	1.06342	1.59881	2.53485	6.01348	2.51231	2.14778	3.4875	0	1.16393
Lztfl1	4.61003	0.356394	0.605542	2.27697	0.809644	1		2.00445	1.33667	3.45934	4.89836	6.52495	6.89044	4.64828	4.6363	6.38051	4.79644	5.06969	2.25505	2.51231	5.36945	7.84687	5.08568	4.65571
Lztr1	9.94422	-0.0702353	0.403874	1.62385	0.89835	1		14.0311	6.68334	16.4319	8.81705	7.61244	7.87479	8.3669	9.27259	6.38051	11.1917	8.44949	15.0337	11.9335	6.44334	8.71875	10.1714	11.6393
M6pr	88.6665	-0.474359	0.156328	1.75645	0.881713	1		100.222	120.3	95.9966	105.805	108.749	90.56	82.7394	106.635	84.0101	72.746	81.96	72.1617	75.9974	76.2462	75.8531	85.1851	72.1636
Macf1	26.8096	0.0945791	0.276641	6.15144	0.291761	1		31.069	41.4367	18.1615	21.5528	13.0499	26.5774	30.6786	35.9313	24.4586	23.9822	36.3328	25.5573	32.6601	27.9211	26.1562	21.6141	18.6229
Macir	21.9838	-0.0925749	0.296264	2.2211	0.817783	1		26.0578	22.7234	33.7285	20.5731	13.0499	23.6244	16.7338	23.1815	25.5221	19.1858	18.5889	17.2887	19.4704	22.5517	17.4375	33.0569	20.9507
Maco1	5.69157	-0.604201	0.531736	5.06507	0.407991	1		9.02002	6.68334	6.05384	3.91869	6.52495	4.92174	7.43725	9.27259	6.38051	3.99703	6.75959	6.01348	7.53694	3.22167	4.35937	0	4.65571
Macroh2a1	26.7215	-0.26607	0.253906	1.50256	0.912774	1		36.0801	26.7334	25.0802	27.4308	29.3623	28.5461	26.0304	25.4996	35.0928	23.9822	26.1934	21.7989	25.7512	25.7734	25.2844	16.5285	29.0982
Mad2l1bp	6.35576	0.433862	0.508288	4.11238	0.533352	1		6.01335	4.01	1.72967	7.83738	6.52495	7.87479	4.64828	4.6363	6.38051	8.79347	5.06969	10.5236	6.28078	5.36945	4.35937	6.3571	11.6393
Mad2l2	2.93007	-0.0858228	0.719844	3.51286	0.621443	1		3.00667	5.34667	0.864834	2.93902	4.34997	1.9687	4.64828	3.47722	3.19026	2.39822	0.844949	0.751684	5.02462	3.22167	1.74375	2.54284	3.49178
Madd	8.48102	-0.0117298	0.43797	2.52775	0.77231	1		5.01112	8.02001	5.18901	13.7154	8.69993	10.8278	11.1559	6.95444	7.44393	7.99406	10.1394	9.7719	8.79309	4.29556	7.84687	10.1714	8.1475
Maea	24.7444	-0.0924679	0.271268	1.22962	0.942004	1		16.0356	32.08	25.945	24.4918	30.4498	23.6244	29.749	26.6587	18.0781	27.9792	19.4338	28.564	20.7266	24.6995	23.5406	24.157	24.4425
Mafb	48.9314	-0.561758	0.285543	2.6817	0.748916	1		90.2002	65.4967	20.756	60.7397	61.987	59.0609	33.4676	41.7267	43.6002	50.3626	56.6116	49.6112	30.7758	30.0689	49.6969	45.7711	41.9014
Mafk	10.0341	0.152996	0.403096	5.66483	0.34021	1		10.0222	9.35668	6.91868	9.79672	10.8749	4.92174	6.50759	13.9089	13.8244	11.1917	16.054	5.26179	7.53694	9.66501	11.3344	15.257	8.1475
Maged1	12.2928	0.419462	0.393956	4.30762	0.506028	1		6.01335	20.05	12.1077	6.8577	8.69993	9.84348	16.7338	9.27259	13.8244	14.3893	10.1394	9.02021	13.1896	16.1084	16.5656	20.3427	5.81964
Maged2	3.33785	0.249628	0.681604	3.43721	0.632909	1		4.0089	1.33667	4.32417	2.93902	2.17498	2.95304	1.85931	5.79537	4.25368	0.799406	1.6899	7.51684	3.76847	3.22167	5.23125	2.54284	2.32786
Magee1	3.41721	0.368799	0.727309	2.21456	0.818731	1		3.00667	2.67334	1.72967	2.93902	2.17498	1.9687	3.71862	4.6363	7.44393	0.799406	7.60454	4.51011	5.6527	2.14778	3.4875	1.27142	2.32786
Magoh	14.5658	-0.0333833	0.351069	3.39691	0.639041	1		14.0311	16.04	11.2428	11.7561	20.6623	19.687	16.7338	18.5452	6.38051	11.9911	9.29444	17.2887	12.5616	10.7389	13.0781	17.7999	19.7868
Magohb	3.21133	0.122727	0.733709	5.59976	0.347131	1		5.01112	4.01	2.5945	0.979672	3.26248	2.95304	6.50759	2.31815	5.3171	0.799406	0	3.75842	5.02462	3.22167	1.74375	1.27142	5.81964
Maip1	7.1759	0.267479	0.465425	4.11452	0.533049	1		5.01112	8.02001	6.05384	8.81705	6.52495	4.92174	4.64828	6.95444	4.25368	7.19466	9.29444	7.51684	8.16502	4.29556	5.23125	7.62852	17.4589
Malat1	40.3228	0.436012	0.638728	1.28296	0.936675	1		9.02002	20.05	6.91868	18.6138	56.5496	98.4348	91.1063	71.8626	93.5809	23.9822	19.4338	38.3359	28.2635	24.6995	15.6937	44.4997	24.4425
Malsu1	8.04818	0.0389147	0.484454	2.98977	0.701562	1		7.01557	6.68334	10.378	8.81705	9.78743	2.95304	5.57794	4.6363	3.19026	15.1887	10.9843	12.027	5.6527	8.59112	8.71875	3.81426	12.8032
Malt1	3.64712	-1.15605	0.709437	2.79412	0.73169	1		3.00667	5.34667	6.05384	6.8577	5.43746	5.90609	4.64828	0	4.25368	1.59881	2.53485	0.751684	6.28078	1.07389	3.4875	1.27142	3.49178
Mamdc2	1.95739	-5.03998	3.7953	0.078646	0.99991	1		10.0222	10.6933	9.51318	1.95934	1.08749	0	0	0	0	0	0	0	0	0	0	0	0
Maml1	4.03463	0.422072	0.633084	0.953154	0.966255	1		5.01112	2.67334	1.72967	4.89836	2.17498	4.92174	2.78897	5.79537	4.25368	4.79644	4.22474	2.25505	5.6527	2.14778	4.35937	5.08568	5.81964
Maml2	1.61672	-0.902765	1.04122	2.92857	0.710997	1		5.01112	0	0.864834	0.979672	3.26248	1.9687	0.929656	1.15907	2.12684	3.19763	1.6899	0.751684	1.25616	0	1.74375	2.54284	0
Mamld1	1.85596	0.13954	0.920055	1.99336	0.850063	1		4.0089	2.67334	0.864834	0	2.17498	1.9687	1.85931	1.15907	2.12684	0.799406	1.6899	0.751684	1.25616	2.14778	0.871875	2.54284	4.65571
Man1a2	7.77976	0.266875	0.482355	1.57385	0.904393	1		6.01335	6.68334	8.64834	5.87803	5.43746	4.92174	13.0152	13.9089	8.50735	8.79347	5.06969	7.51684	11.3054	3.22167	5.23125	7.62852	10.4754
Man1b1	12.47	0.0542304	0.367043	3.44541	0.631664	1		10.0222	9.35668	15.567	10.7764	13.0499	15.7496	13.0152	11.5907	13.8244	7.99406	14.3641	13.5303	18.2143	6.44334	9.59062	11.4428	17.4589
Man1c1	21.8901	-0.570058	0.2881	3.05646	0.691281	1		26.0578	32.08	24.2154	39.1869	28.2748	8.85913	17.6635	13.9089	20.205	23.1828	23.6586	21.7989	15.702	13.9606	24.4125	20.3427	18.6229
Man2a1	18.7637	-0.16289	0.308126	4.3183	0.504556	1		13.0289	21.3867	24.2154	17.6341	29.3623	11.8122	14.8745	25.4996	24.4586	15.1887	14.3641	17.2887	15.0739	11.8128	21.7969	19.0713	22.1146
Man2b1	133.301	-0.910757	0.149652	3.89203	0.565063	1		216.48	172.43	227.451	202.792	139.199	122.059	132.011	101.999	106.342	116.713	110.688	107.491	92.3275	95.5762	105.497	116.971	100.098
Man2c1	10.438	-0.0221779	0.396807	1.21501	0.943429	1		10.0222	14.7033	8.64834	7.83738	9.78743	10.8278	10.2262	6.95444	10.6342	14.3893	10.9843	15.0337	10.6773	10.7389	8.71875	11.4428	5.81964
Manba	10.0477	-0.254851	0.445839	2.30537	0.805478	1		5.01112	9.35668	10.378	11.7561	13.0499	11.8122	8.3669	10.4317	13.8244	7.99406	17.7439	11.2753	9.42117	16.1084	6.975	3.81426	3.49178
Manea	6.34626	0.0952167	0.528689	1.88296	0.865091	1		6.01335	4.01	7.78351	5.87803	4.34997	5.90609	14.8745	5.79537	5.3171	4.79644	5.91464	6.01348	5.02462	4.29556	3.4875	11.4428	6.98357
Maoa	42.0802	0.813062	0.289845	3.80265	0.578166	1		52.1157	50.7934	19.8912	15.6748	20.6623	32.4835	36.2566	47.522	37.2197	41.5691	55.7666	39.8393	40.197	53.6945	61.0312	55.9425	54.7046
Map11	8.93009	-0.892679	0.428078	5.89396	0.316674	1		12.0267	17.3767	6.91868	9.79672	15.2249	10.8278	6.50759	3.47722	8.50735	6.39525	8.44949	15.0337	5.6527	7.51723	3.4875	7.62852	6.98357
Map1lc3a	19.1505	0.417454	0.324525	3.78771	0.580367	1		20.0445	17.3767	13.8374	15.6748	17.3999	13.7809	16.7338	11.5907	30.8392	24.7816	13.5192	13.5303	17.5862	32.2167	20.0531	27.9712	18.6229
Map1lc3b	65.3938	0.244694	0.190874	5.21554	0.390146	1		70.1557	44.11	91.6724	65.638	52.1996	47.2487	60.4276	42.8857	59.5515	64.7519	66.7509	68.4033	65.3201	76.2462	81.9562	77.5566	76.8193
Map1s	15.7798	0.397964	0.331924	0.639564	0.98612	1		17.0378	14.7033	9.51318	10.7764	14.1374	21.6557	17.6635	10.4317	14.8879	16.7875	16.054	14.282	18.2143	18.2561	20.925	17.7999	15.1311
Map2k1	28.8714	-0.0956411	0.295511	2.37143	0.795722	1		31.069	28.07	28.5395	26.4511	25.0123	39.3739	22.3117	40.5676	39.3465	18.3863	33.7979	15.7854	21.9827	24.6995	37.4906	38.1426	19.7868
Map2k2	33.8057	0.525712	0.256369	3.10848	0.683266	1		25.0556	25.3967	38.9175	21.5528	38.0622	20.6713	26.96	35.9313	37.2197	35.9733	21.9687	37.5842	43.9655	54.7684	38.3625	29.2427	43.0653
Map2k3	18.6568	-0.187305	0.296021	2.48989	0.778017	1		22.0489	22.7234	13.8374	17.6341	17.3999	25.5931	19.5228	19.7043	18.0781	19.1858	19.4338	20.2955	17.5862	20.4039	18.3094	11.4428	13.9671
Map2k4	10.1183	-0.343134	0.430827	1.09942	0.954155	1		11.0245	18.7134	10.378	3.91869	14.1374	10.8278	10.2262	5.79537	10.6342	8.79347	15.2091	7.51684	7.53694	10.7389	10.4625	11.4428	4.65571
Map2k5	9.4746	-0.267689	0.440573	4.46649	0.484379	1		10.0222	14.7033	12.1077	3.91869	9.78743	11.8122	10.2262	6.95444	6.38051	5.59585	16.899	12.027	11.3054	11.8128	5.23125	7.62852	4.65571
Map2k7	8.32921	0.842618	0.480718	5.72098	0.334323	1		11.0245	1.33667	6.05384	2.93902	6.52495	9.84348	8.3669	3.47722	8.50735	7.99406	15.2091	8.26853	6.90886	9.66501	7.84687	10.1714	17.4589
Map3k10	4.57788	-0.166487	0.562926	0.948089	0.966643	1		5.01112	4.01	6.05384	7.83738	3.26248	2.95304	3.71862	4.6363	2.12684	3.19763	5.91464	5.26179	3.76847	6.44334	2.61562	6.3571	4.65571
Map3k11	15.0136	-0.18893	0.325621	4.68971	0.454908	1		14.0311	12.03	16.4319	16.6544	16.3124	17.7183	10.2262	15.068	13.8244	17.5869	23.6586	12.7786	10.0492	10.7389	13.0781	15.257	19.7868
Map3k12	4.81668	-1.27597	0.564089	1.07536	0.956262	1		5.01112	6.68334	10.378	10.7764	9.78743	1.9687	4.64828	3.47722	2.12684	3.19763	3.37979	3.75842	2.51231	2.14778	6.10312	1.27142	4.65571
Map3k14	3.14163	-0.16596	0.70704	3.70815	0.592152	1		4.0089	2.67334	2.5945	2.93902	4.34997	0.984348	5.57794	5.79537	2.12684	2.39822	1.6899	3.00674	3.76847	4.29556	0	2.54284	4.65571
Map3k2	7.49475	0.18509	0.456182	0.612511	0.987423	1		7.01557	4.01	6.05384	9.79672	6.52495	8.85913	7.43725	5.79537	8.50735	8.79347	10.1394	6.01348	8.79309	8.59112	7.84687	5.08568	8.1475
Map3k20	6.99491	0.261182	0.529446	5.72998	0.333386	1		5.01112	9.35668	3.45934	11.7561	1.08749	4.92174	8.3669	9.27259	7.44393	8.79347	8.44949	9.02021	11.3054	7.51723	4.35937	7.62852	1.16393
Map3k4	3.19543	-0.42971	0.720123	0.617002	0.987212	1		3.00667	2.67334	4.32417	1.95934	6.52495	1.9687	3.71862	4.6363	5.3171	1.59881	1.6899	4.51011	4.39655	2.14778	0.871875	3.81426	1.16393
Map3k5	3.53325	-0.506692	0.717062	5.54494	0.353043	1		5.01112	6.68334	0.864834	0.979672	4.34997	7.87479	5.57794	3.47722	4.25368	2.39822	1.6899	4.51011	4.39655	2.14778	0.871875	3.81426	1.16393
Map3k7	11.7442	-0.374674	0.37184	3.66454	0.598649	1		14.0311	17.3767	7.78351	11.7561	11.9624	10.8278	13.0152	19.7043	14.8879	11.1917	10.1394	9.7719	10.6773	11.8128	5.23125	10.1714	9.31143
Map4	21.1604	-0.0434027	0.29396	4.57323	0.470146	1		28.0623	24.06	18.1615	15.6748	16.3124	18.7026	28.8193	25.4996	17.0147	17.5869	29.5732	27.8123	23.2389	20.4039	18.3094	16.5285	13.9671
Map4k4	11.1797	-0.0649456	0.385874	6.12716	0.294042	1		17.0378	10.6933	14.7022	3.91869	9.78743	14.7652	13.0152	13.9089	7.44393	7.99406	7.60454	16.5371	13.8177	8.59112	9.59062	10.1714	10.4754
Mapk1	33.8705	0.0374098	0.248178	2.77586	0.734494	1		34.0756	30.7434	31.9989	40.1666	36.9747	35.4365	42.7642	19.7043	26.5855	32.7757	35.4878	20.2955	32.6601	37.5862	39.2344	43.2283	36.0818
Mapk1ip1	2.80129	-0.322044	0.740622	0.851978	0.9736	1		4.0089	1.33667	1.72967	3.91869	4.34997	2.95304	1.85931	4.6363	3.19026	3.19763	1.6899	0.751684	1.25616	3.22167	3.4875	2.54284	3.49178
Mapk3	48.3245	0.365316	0.210066	6.83401	0.233281	1		50.1112	30.7434	56.2142	36.2479	40.2372	48.2331	30.6786	32.4541	61.6783	46.3656	55.7666	57.128	48.362	51.5467	62.775	55.9425	57.0325
Mapk6	14.7523	-0.11962	0.356179	2.64076	0.755162	1		12.0267	20.05	16.4319	15.6748	17.3999	10.8278	14.8745	9.27259	13.8244	16.7875	10.1394	18.7921	26.3793	8.59112	11.3344	19.0713	9.31143
Mapk7	6.88777	-0.376356	0.527866	2.24072	0.814932	1		11.0245	2.67334	7.78351	12.7357	6.52495	2.95304	4.64828	6.95444	3.19026	7.19466	11.8293	11.2753	2.51231	5.36945	6.975	7.62852	5.81964
Mapk8	2.55734	-1.40257	0.83327	2.288	0.808028	1		2.00445	5.34667	2.5945	2.93902	4.34997	2.95304	5.57794	2.31815	1.06342	3.19763	2.53485	2.25505	3.14039	0	0.871875	0	2.32786
Mapk8ip3	7.5029	0.124768	0.482403	3.2395	0.663117	1		7.01557	2.67334	9.51318	8.81705	9.78743	6.89044	5.57794	3.47722	11.6976	8.79347	5.91464	6.01348	15.0739	7.51723	5.23125	8.89994	4.65571
Mapk9	11.4801	0.0265766	0.366241	2.76259	0.736531	1		11.0245	9.35668	12.1077	11.7561	14.1374	6.89044	7.43725	13.9089	15.9513	11.9911	10.9843	12.027	8.16502	11.8128	15.6937	11.4428	10.4754
Mapkap1	8.81059	-0.202721	0.429397	3.09201	0.685803	1		7.01557	5.34667	9.51318	22.5325	7.61244	7.87479	9.29656	6.95444	6.38051	8.79347	7.60454	6.76516	8.16502	10.7389	6.975	8.89994	9.31143
Mapkapk2	31.7535	-0.325664	0.266155	1.40325	0.923958	1		35.0779	18.7134	36.323	42.1259	44.5872	32.4835	32.538	41.7267	25.5221	33.5751	27.0384	26.309	40.197	32.2167	22.6687	25.4284	23.2786
Mapkbp1	1.92357	-1.07878	0.933445	4.71176	0.45206	1		2.00445	1.33667	1.72967	1.95934	7.61244	3.93739	0.929656	0	0	3.19763	0.844949	2.25505	2.51231	1.07389	0.871875	1.27142	1.16393
Mapre1	41.5482	-0.0275321	0.221342	7.07848	0.214869	1		57.1268	38.7634	34.5934	40.1666	35.8872	54.1392	38.1159	28.9768	46.7904	51.9614	28.7283	45.8528	50.8743	35.4384	44.4656	40.6854	33.7539
Mapre3	3.97026	0.853294	0.678573	1.67077	0.892561	1		2.00445	0	1.72967	2.93902	6.52495	3.93739	3.71862	5.79537	5.3171	3.99703	5.91464	1.50337	5.02462	6.44334	5.23125	5.08568	2.32786
Marchf2	14.3241	0.552167	0.339719	1.9546	0.855391	1		8.0178	5.34667	14.7022	17.6341	14.1374	13.7809	14.8745	11.5907	13.8244	12.7905	10.9843	18.7921	16.9581	16.1084	17.4375	19.0713	17.4589
