## Supplementary Table 3 for "SARS-CoV-2 mRNA vaccine is re-adenylated *in vivo*, enhancing antigen production and immune response" (part 2 of 3)

### Sheet: Supplementary Table 3 (continued)
gene	baseMean	log2FoldChange	lfcSE	stat	p.value	adjusted p.value	cluster	normalized expression values
Marchf6	12.6766	0.336961	0.360102	4.33026	0.50291	1		14.0311	9.35668	7.78351	10.7764	11.9624	11.8122	20.4524	8.11352	10.6342	11.9911	18.5889	12.7786	12.5616	9.66501	14.8219	12.7142	17.4589
Marchf7	13.5534	-0.64565	0.395466	1.95436	0.855423	1		7.01557	20.05	13.8374	19.5934	21.7498	17.7183	10.2262	11.5907	20.205	18.3863	6.75959	13.5303	13.1896	7.51723	12.2062	6.3571	10.4754
Marchf8	14.7886	-0.0491823	0.3345	1.53531	0.90896	1		17.0378	10.6933	16.4319	16.6544	14.1374	15.7496	18.5931	17.3861	15.9513	9.59288	8.44949	15.7854	13.8177	19.33	13.95	12.7142	15.1311
Marchf9	3.44266	0.640477	0.758393	6.59627	0.252438	1		1.00222	5.34667	1.72967	4.89836	2.17498	0	4.64828	9.27259	1.06342	2.39822	4.22474	1.50337	6.90886	1.07389	3.4875	7.62852	1.16393
Marcksl1	20.6917	-0.334101	0.503195	3.73993	0.587433	1		9.02002	9.35668	4.32417	25.4715	27.1873	44.2957	72.5132	35.9313	23.3952	15.9881	15.2091	3.75842	16.33	7.51723	13.0781	19.0713	9.31143
Marco	1.8935	-1.10066	1.07196	5.15429	0.397342	1		0	4.01	6.91868	1.95934	0	2.95304	2.78897	5.79537	2.12684	0	0	0	1.25616	1.07389	0.871875	1.27142	1.16393
Marf1	7.02613	0.204013	0.483325	4.50042	0.479827	1		4.0089	1.33667	6.05384	12.7357	8.69993	7.87479	6.50759	5.79537	6.38051	10.3923	5.06969	8.26853	8.16502	7.51723	6.975	10.1714	3.49178
Mark2	9.727	-0.0566813	0.414082	5.79166	0.327022	1		7.01557	8.02001	11.2428	8.81705	9.78743	10.8278	10.2262	5.79537	11.6976	17.5869	8.44949	14.282	7.53694	5.36945	11.3344	12.7142	4.65571
Mark3	7.57314	-0.182607	0.450215	0.956264	0.966016	1		9.02002	6.68334	9.51318	7.83738	9.78743	2.95304	10.2262	8.11352	7.44393	9.59288	4.22474	7.51684	5.6527	8.59112	6.975	7.62852	6.98357
Mark4	5.79324	0.463619	0.529626	3.31649	0.651318	1		3.00667	6.68334	3.45934	5.87803	5.43746	2.95304	4.64828	6.95444	7.44393	6.39525	10.9843	3.00674	8.16502	7.51723	6.10312	6.3571	3.49178
Mars1	9.78129	0.155608	0.422144	0.968806	0.965042	1		7.01557	12.03	6.91868	8.81705	6.52495	10.8278	15.8041	6.95444	12.761	8.79347	13.5192	12.7786	11.3054	9.66501	7.84687	8.89994	5.81964
Marveld1	2.46535	0.966345	0.945396	3.02747	0.69575	1		1.00222	0	1.72967	1.95934	1.08749	3.93739	1.85931	4.6363	3.19026	0.799406	0.844949	7.51684	4.39655	4.29556	0	0	4.65571
Maskbp3	8.01516	-0.384235	0.47802	1.64062	0.896294	1		7.01557	16.04	5.18901	10.7764	5.43746	7.87479	6.50759	9.27259	8.50735	13.5899	10.1394	4.51011	8.16502	6.44334	9.59062	2.54284	4.65571
Mast3	8.78318	-0.682895	0.481663	1.12458	0.951905	1		11.0245	14.7033	8.64834	10.7764	4.34997	9.84348	5.57794	5.79537	12.761	15.9881	10.9843	9.7719	4.39655	6.44334	5.23125	2.54284	10.4754
Mat2b	17.8488	0.129186	0.361307	4.26324	0.512171	1		19.0423	5.34667	11.2428	25.4715	21.7498	30.5148	13.9448	13.9089	22.3318	11.1917	16.899	14.282	15.702	15.0345	20.925	19.0713	26.7704
Matk	2.21319	0.00147165	0.867809	2.34643	0.799425	1		7.01557	4.01	0.864834	1.95934	0	0.984348	2.78897	1.15907	0	1.59881	3.37979	2.25505	1.88423	1.07389	2.61562	2.54284	3.49178
Matr3	20.0762	0.0775896	0.314817	0.563929	0.989595	1		18.04	24.06	24.2154	8.81705	22.8373	22.64	17.6635	18.5452	17.0147	20.7846	20.2788	20.2955	21.3547	21.4778	13.0781	29.2427	20.9507
Mau2	7.14196	0.24638	0.464212	1.43886	0.920016	1		9.02002	5.34667	7.78351	5.87803	10.8749	3.93739	2.78897	9.27259	2.12684	3.19763	5.06969	9.02021	5.6527	8.59112	12.2062	10.1714	10.4754
Mavs	8.71136	-0.280488	0.47189	2.5403	0.770415	1		16.0356	5.34667	5.18901	7.83738	9.78743	9.84348	4.64828	10.4317	10.6342	11.9911	10.9843	5.26179	4.39655	6.44334	5.23125	8.89994	15.1311
Maz	14.2103	-0.366432	0.34552	1.61659	0.899235	1		23.0512	13.3667	13.8374	17.6341	16.3124	12.7965	14.8745	11.5907	11.6976	9.59288	14.3641	18.7921	11.9335	15.0345	13.0781	17.7999	5.81964
Mbd1	9.87111	0.00792056	0.445256	4.07098	0.539243	1		5.01112	10.6933	14.7022	9.79672	7.61244	6.89044	14.8745	6.95444	13.8244	6.39525	12.6742	12.7786	10.6773	4.29556	15.6937	11.4428	3.49178
Mbd2	38.0527	-0.28646	0.222508	2.55519	0.768162	1		40.089	28.07	44.1066	51.9226	46.7621	32.4835	36.2566	39.4085	46.7904	35.1739	40.5575	35.3292	31.4039	30.0689	34.875	44.4997	29.0982
Mbd3	22.0661	0.0657898	0.286724	2.06735	0.839749	1		25.0556	21.3867	17.2967	21.5528	20.6623	16.7339	28.8193	22.0224	18.0781	18.3863	34.6429	24.8056	20.7266	24.6995	22.6687	17.7999	19.7868
Mbd4	1.61806	-0.577475	1.03897	3.20747	0.668035	1		1.00222	4.01	1.72967	0.979672	1.08749	2.95304	0.929656	0	2.12684	2.39822	1.6899	3.00674	0.628078	3.22167	1.74375	0	0
Mbd6	8.70267	-0.30874	0.484936	1.19741	0.945126	1		12.0267	5.34667	9.51318	8.81705	10.8749	6.89044	9.29656	15.068	6.38051	7.99406	7.60454	8.26853	3.14039	3.22167	8.71875	17.7999	6.98357
Mbip	3.01968	0.676979	0.759139	3.64614	0.601399	1		3.00667	1.33667	2.5945	1.95934	1.08749	1.9687	1.85931	2.31815	9.57077	2.39822	4.22474	3.75842	2.51231	1.07389	4.35937	3.81426	3.49178
Mblac2	2.02733	0.702387	0.907021	2.5235	0.772952	1		3.00667	0	0	1.95934	3.26248	0.984348	0.929656	1.15907	3.19026	1.59881	2.53485	3.75842	1.88423	1.07389	4.35937	1.27142	3.49178
Mbnl1	58.3613	-0.346678	0.187123	5.23994	0.387305	1		63.1401	77.5267	80.4296	66.6177	63.0745	52.1705	40.9049	54.4765	56.3612	54.3596	51.5419	54.873	52.1305	73.0245	67.1343	34.3283	50.0489
Mboat7	14.0589	0.84664	0.426503	2.79564	0.731456	1		7.01557	16.04	14.7022	4.89836	4.34997	12.7965	19.5228	9.27259	27.6489	19.9852	10.9843	9.02021	16.9581	12.8867	10.4625	20.3427	22.1146
Mbp	7.63183	0.199875	0.490751	2.6531	0.753282	1		7.01557	6.68334	6.91868	6.8577	7.61244	4.92174	8.3669	4.6363	7.44393	11.1917	9.29444	8.26853	8.16502	7.51723	9.59062	15.257	0
Mbtd1	2.60491	-0.584397	0.772457	1.5609	0.905937	1		3.00667	4.01	0.864834	4.89836	3.26248	2.95304	1.85931	2.31815	2.12684	4.79644	1.6899	2.25505	1.88423	0	3.4875	2.54284	2.32786
Mbtps1	9.00035	0.13893	0.444199	3.29562	0.654512	1		12.0267	8.02001	10.378	5.87803	5.43746	8.85913	11.1559	12.7498	13.8244	4.79644	5.91464	7.51684	13.8177	7.51723	4.35937	11.4428	9.31143
Mbtps2	8.22508	0.674446	0.46958	3.04374	0.693242	1		2.00445	12.03	6.05384	3.91869	6.52495	7.87479	6.50759	8.11352	12.761	7.99406	10.9843	12.027	10.0492	10.7389	7.84687	5.08568	9.31143
Mcat	4.05878	0.894474	0.686201	2.71155	0.744352	1		2.00445	1.33667	3.45934	2.93902	3.26248	5.90609	2.78897	4.6363	3.19026	5.59585	2.53485	0.751684	1.88423	7.51723	4.35937	6.3571	10.4754
Mccc1	3.10641	0.445655	0.790834	1.7547	0.881938	1		4.0089	1.33667	5.18901	0.979672	0	2.95304	2.78897	8.11352	1.06342	3.99703	1.6899	5.26179	1.88423	3.22167	1.74375	5.08568	3.49178
Mccc2	2.63875	1.60529	0.916388	0.935827	0.967574	1		2.00445	0	0	1.95934	2.17498	5.90609	0.929656	2.31815	3.19026	1.59881	2.53485	0.751684	3.76847	3.22167	3.4875	6.3571	4.65571
Mcee	13.0624	-0.207832	0.356854	4.85799	0.433456	1		14.0311	9.35668	14.7022	9.79672	17.3999	8.85913	13.0152	18.5452	20.205	12.7905	18.5889	11.2753	10.0492	8.59112	15.6937	6.3571	12.8032
Mcm10	1.52043	-0.123503	1.15994	4.16292	0.526206	1		0	5.34667	3.45934	0	2.17498	0.984348	0	1.15907	3.19026	0	0.844949	0	4.39655	2.14778	0.871875	1.27142	0
Mcm3ap	4.30146	-0.0211956	0.614826	2.37482	0.795218	1		4.0089	2.67334	3.45934	7.83738	5.43746	0.984348	2.78897	8.11352	3.19026	3.99703	4.22474	4.51011	1.88423	3.22167	6.10312	2.54284	8.1475
Mcm4	5.87631	-0.500559	0.571449	2.9996	0.700048	1		10.0222	14.7033	5.18901	2.93902	2.17498	6.89044	10.2262	3.47722	5.3171	4.79644	5.06969	6.01348	5.6527	1.07389	5.23125	7.62852	3.49178
Mcm7	4.52001	-0.393104	0.619477	5.72418	0.333989	1		7.01557	12.03	4.32417	0.979672	2.17498	5.90609	4.64828	2.31815	6.38051	2.39822	3.37979	6.76516	1.88423	5.36945	5.23125	2.54284	3.49178
Mcm9	2.57496	-0.41627	0.77871	1.54458	0.907868	1		4.0089	4.01	3.45934	0.979672	3.26248	1.9687	2.78897	3.47722	2.12684	0.799406	1.6899	2.25505	1.25616	3.22167	0	3.81426	4.65571
Mcmbp	10.1789	-0.144446	0.407499	3.79838	0.578794	1		7.01557	18.7134	14.7022	6.8577	8.69993	16.7339	7.43725	8.11352	5.3171	9.59288	6.75959	9.7719	9.42117	13.9606	10.4625	10.1714	9.31143
Mcoln1	15.6685	0.223016	0.338558	2.23382	0.815936	1		14.0311	13.3667	13.8374	14.6951	17.3999	16.7339	17.6635	13.9089	7.44393	13.5899	17.7439	18.7921	23.867	24.6995	16.5656	12.7142	9.31143
Mcoln3	3.17713	-1.64896	0.758505	4.81536	0.438828	1		11.0245	0	10.378	2.93902	7.61244	2.95304	0.929656	1.15907	3.19026	0.799406	0.844949	1.50337	2.51231	3.22167	2.61562	0	2.32786
Mcph1	1.89926	-0.204505	0.975566	5.70723	0.335757	1		2.00445	1.33667	0.864834	1.95934	2.17498	3.93739	0	0	3.19026	2.39822	2.53485	1.50337	1.25616	0	0.871875	1.27142	6.98357
Mcrip1	15.893	-0.390816	0.311606	0.951887	0.966352	1		22.0489	22.7234	18.1615	16.6544	21.7498	11.8122	13.0152	12.7498	17.0147	11.1917	10.1394	15.7854	14.4458	13.9606	19.1812	19.0713	10.4754
Mcrip2	4.57513	0.380684	0.611714	1.26454	0.938538	1		2.00445	4.01	6.05384	4.89836	2.17498	4.92174	6.50759	3.47722	1.06342	3.19763	5.06969	6.76516	4.39655	4.29556	3.4875	3.81426	11.6393
Mcrs1	7.18109	-0.174853	0.488894	0.677268	0.984193	1		6.01335	10.6933	6.91868	10.7764	3.26248	5.90609	10.2262	5.79537	8.50735	8.79347	5.91464	6.76516	5.6527	5.36945	3.4875	6.3571	11.6393
Mcts1	14.0187	0.0734503	0.331957	2.99699	0.700449	1		20.0445	14.7033	13.8374	11.7561	11.9624	18.7026	12.0855	10.4317	8.50735	10.3923	10.1394	16.5371	18.2143	15.0345	19.1812	13.9856	12.8032
Mcu	4.07942	0.589543	0.685683	3.77058	0.582896	1		2.00445	5.34667	1.72967	3.91869	1.08749	6.89044	2.78897	4.6363	5.3171	3.99703	5.06969	5.26179	6.28078	8.59112	2.61562	3.81426	0
Mcub	9.66503	-0.0544561	0.420585	6.6089	0.251389	1		9.02002	6.68334	10.378	13.7154	4.34997	19.687	4.64828	10.4317	9.57077	13.5899	6.75959	12.027	10.0492	9.66501	7.84687	8.89994	6.98357
Mcur1	13.4273	-0.117436	0.369223	4.73184	0.449475	1		21.0467	12.03	8.64834	11.7561	10.8749	22.64	20.4524	11.5907	14.8879	7.99406	11.8293	12.027	11.9335	9.66501	15.6937	8.89994	16.295
Mdc1	3.31618	-0.898618	0.665379	2.21204	0.819095	1		5.01112	6.68334	1.72967	7.83738	4.34997	0.984348	2.78897	2.31815	2.12684	3.99703	3.37979	3.00674	1.25616	2.14778	2.61562	3.81426	2.32786
Mdfic	44.1686	-0.491819	0.221203	3.90625	0.562991	1		55.1223	44.11	44.9714	61.7193	72.8619	41.3426	40.9049	40.5676	39.3465	24.7816	47.3171	33.8258	35.1724	37.5862	31.3875	52.1282	47.7211
Mdh1	49.2395	0.0769546	0.202419	6.88394	0.229416	1		46.1023	62.8234	54.4846	46.0446	36.9747	40.3583	44.6235	40.5676	61.6783	55.159	44.7823	45.1011	41.4532	54.7684	72.3656	43.2283	46.5571
Mdh2	47.5273	-0.0270416	0.209116	3.61381	0.60624	1		50.1112	62.8234	38.0527	42.1259	36.9747	61.0296	45.5531	47.522	48.9173	51.9614	50.6969	42.0943	45.8497	62.2856	44.4656	35.5998	41.9014
Mdm4	4.83863	-0.247626	0.572373	4.48764	0.481538	1		6.01335	2.67334	6.05384	3.91869	6.52495	4.92174	5.57794	3.47722	8.50735	4.79644	3.37979	5.26179	8.79309	2.14778	5.23125	3.81426	1.16393
Mdn1	1.58763	-0.1505	1.02056	5.91122	0.314954	1		3.00667	4.01	0	0	3.26248	1.9687	0.929656	0	0	0.799406	0.844949	4.51011	2.51231	1.07389	1.74375	0	2.32786
Me2	6.75617	-0.337316	0.473145	3.02338	0.696381	1		6.01335	13.3667	4.32417	7.83738	7.61244	8.85913	5.57794	8.11352	5.3171	4.79644	5.06969	6.76516	3.76847	7.51723	7.84687	5.08568	6.98357
Mea1	22.9278	0.270601	0.271578	0.693167	0.983342	1		22.0489	24.06	19.0264	21.5528	17.3999	18.7026	22.3117	20.8633	25.5221	24.7816	22.8136	27.0606	19.4704	31.1428	20.925	24.157	27.9343
Meaf6	5.06569	0.187958	0.565923	2.0008	0.849035	1		4.0089	8.02001	3.45934	2.93902	4.34997	4.92174	7.43725	2.31815	3.19026	5.59585	6.75959	8.26853	5.6527	4.29556	2.61562	7.62852	4.65571
Meak7	3.41556	0.139305	0.673599	6.76124	0.239012	1		3.00667	2.67334	2.5945	4.89836	3.26248	3.93739	0	3.47722	1.06342	5.59585	1.6899	6.01348	2.51231	2.14778	1.74375	7.62852	5.81964
Mecp2	6.02052	-0.204917	0.528915	1.33299	0.931501	1		10.0222	5.34667	4.32417	7.83738	6.52495	2.95304	8.3669	8.11352	2.12684	4.79644	5.91464	10.5236	4.39655	3.22167	6.975	5.08568	5.81964
Mecr	4.34822	0.17487	0.659295	5.18355	0.393893	1		7.01557	6.68334	0.864834	0.979672	3.26248	7.87479	5.57794	8.11352	4.25368	3.19763	2.53485	2.25505	4.39655	4.29556	4.35937	1.27142	6.98357
Med1	8.85568	-0.252714	0.449987	1.9702	0.853253	1		9.02002	5.34667	6.91868	13.7154	13.0499	7.87479	12.0855	11.5907	8.50735	7.99406	6.75959	6.01348	5.02462	4.29556	9.59062	7.62852	15.1311
Med10	15.1505	0.261106	0.332421	4.14795	0.528317	1		9.02002	17.3767	11.2428	12.7357	19.5749	19.687	13.9448	10.4317	10.6342	15.1887	11.8293	21.7989	13.1896	17.1822	16.5656	12.7142	24.4425
Med11	9.84566	0.238995	0.406416	5.83179	0.322932	1		7.01557	2.67334	9.51318	10.7764	11.9624	11.8122	13.0152	5.79537	12.761	11.9911	11.8293	8.26853	11.9335	6.44334	8.71875	8.89994	13.9671
Med12	5.3944	0.224557	0.560421	1.7256	0.885659	1		5.01112	4.01	2.5945	4.89836	7.61244	3.93739	3.71862	4.6363	6.38051	11.9911	5.91464	5.26179	6.28078	6.44334	3.4875	2.54284	6.98357
Med13	7.84202	0.406194	0.454768	2.08941	0.83664	1		7.01557	4.01	6.05384	6.8577	11.9624	3.93739	8.3669	6.95444	9.57077	7.19466	9.29444	6.76516	13.1896	10.7389	7.84687	8.89994	4.65571
Med13l	4.70575	0.507402	0.619431	2.52419	0.772848	1		3.00667	5.34667	1.72967	2.93902	5.43746	4.92174	1.85931	4.6363	9.57077	5.59585	5.91464	1.50337	5.6527	2.14778	5.23125	6.3571	8.1475
Med14	3.39187	-0.516538	0.66485	4.153	0.527605	1		5.01112	5.34667	3.45934	0.979672	5.43746	2.95304	4.64828	6.95444	2.12684	1.59881	2.53485	3.00674	3.76847	3.22167	1.74375	2.54284	2.32786
Med15	24.0961	-0.229932	0.288332	1.72821	0.885327	1		23.0512	14.7033	22.4857	35.2682	26.0998	23.6244	27.8897	27.8178	29.7757	26.3804	28.7283	21.0472	13.8177	24.6995	28.7719	20.3427	15.1311
Med16	5.99114	-0.353919	0.51822	2.70688	0.745066	1		3.00667	5.34667	10.378	8.81705	8.69993	5.90609	5.57794	4.6363	7.44393	7.19466	3.37979	1.50337	5.6527	5.36945	6.975	3.81426	8.1475
Med17	8.35585	-0.481603	0.4638	3.59278	0.609397	1		15.0334	9.35668	6.05384	11.7561	4.34997	10.8278	7.43725	11.5907	4.25368	9.59288	9.29444	6.01348	3.76847	6.44334	4.35937	11.4428	10.4754
Med18	1.50411	1.24585	1.3645	2.4259	0.787611	1		0	0	0	1.95934	0	2.95304	6.50759	2.31815	2.12684	0.799406	2.53485	0	0.628078	0	0.871875	2.54284	2.32786
Med19	7.30593	0.364802	0.466299	0.942923	0.967037	1		9.02002	6.68334	5.18901	4.89836	6.52495	8.85913	5.57794	5.79537	6.38051	8.79347	4.22474	9.02021	7.53694	4.29556	9.59062	10.1714	11.6393
Med20	5.75714	0.0758684	0.531922	1.00148	0.962446	1		5.01112	5.34667	3.45934	3.91869	10.8749	6.89044	5.57794	5.79537	3.19026	7.19466	5.06969	4.51011	5.02462	5.36945	6.975	10.1714	3.49178
Med21	11.2068	0.0229015	0.41741	0.826245	0.975329	1		10.0222	10.6933	7.78351	13.7154	16.3124	7.87479	13.9448	12.7498	13.8244	3.99703	6.75959	13.5303	8.16502	16.1084	6.975	15.257	12.8032
Med22	8.69756	0.503463	0.461732	2.00812	0.848021	1		8.0178	0	10.378	9.79672	7.61244	9.84348	5.57794	6.95444	10.6342	10.3923	8.44949	6.76516	8.16502	12.8867	6.975	11.4428	13.9671
Med23	4.16306	0.0364453	0.592908	2.49075	0.777888	1		5.01112	5.34667	5.18901	5.87803	2.17498	2.95304	4.64828	1.15907	3.19026	2.39822	4.22474	2.25505	6.28078	2.14778	4.35937	8.89994	4.65571
Med24	3.89073	-0.301828	0.612634	1.56879	0.904997	1		3.00667	4.01	5.18901	3.91869	8.69993	4.92174	1.85931	1.15907	4.25368	2.39822	2.53485	2.25505	3.14039	4.29556	3.4875	6.3571	4.65571
Med25	9.38812	-0.270658	0.425774	1.97618	0.852431	1		12.0267	9.35668	11.2428	12.7357	4.34997	14.7652	9.29656	5.79537	9.57077	5.59585	10.9843	10.5236	10.0492	8.59112	5.23125	10.1714	9.31143
Med26	2.44587	0.0369788	0.815396	2.70213	0.745793	1		3.00667	1.33667	0.864834	3.91869	2.17498	3.93739	3.71862	1.15907	2.12684	1.59881	3.37979	2.25505	4.39655	2.14778	1.74375	3.81426	0
Med27	4.15735	-0.590233	0.650006	1.72065	0.886288	1		2.00445	8.02001	1.72967	5.87803	6.52495	3.93739	6.50759	3.47722	5.3171	3.99703	5.06969	2.25505	3.14039	1.07389	3.4875	1.27142	6.98357
Med28	29.0105	0.221496	0.258966	3.49556	0.624059	1		24.0534	29.4067	19.8912	31.3495	19.5749	39.3739	29.749	39.4085	28.7123	31.9763	27.0384	19.5438	26.3793	40.8078	31.3875	25.4284	29.0982
Med29	8.90058	-0.268463	0.42658	1.20023	0.944856	1		9.02002	9.35668	8.64834	8.81705	9.78743	7.87479	11.1559	10.4317	7.44393	13.5899	7.60454	12.7786	6.28078	7.51723	8.71875	7.62852	4.65571
Med30	6.90195	-0.000303454	0.477301	2.92153	0.712082	1		5.01112	6.68334	5.18901	5.87803	11.9624	9.84348	4.64828	4.6363	6.38051	7.99406	4.22474	11.2753	6.28078	7.51723	7.84687	3.81426	8.1475
Med31	4.50954	0.411731	0.592506	1.98221	0.851602	1		5.01112	2.67334	4.32417	2.93902	4.34997	4.92174	5.57794	4.6363	2.12684	5.59585	2.53485	3.75842	6.90886	2.14778	3.4875	6.3571	9.31143
Med4	5.44826	-0.101166	0.520938	1.14596	0.949955	1		7.01557	4.01	5.18901	5.87803	8.69993	4.92174	1.85931	3.47722	6.38051	6.39525	5.06969	4.51011	6.90886	5.36945	3.4875	7.62852	5.81964
Med6	5.62972	0.0825366	0.570164	4.33657	0.502043	1		4.0089	2.67334	10.378	2.93902	7.61244	5.90609	5.57794	2.31815	11.6976	7.19466	2.53485	5.26179	9.42117	4.29556	4.35937	2.54284	6.98357
Med7	7.90228	-0.155554	0.493754	2.50317	0.776018	1		11.0245	10.6933	6.91868	9.79672	3.26248	4.92174	14.8745	6.95444	5.3171	3.19763	11.8293	10.5236	6.28078	9.66501	4.35937	8.89994	5.81964
Med8	16.1551	-0.102179	0.337858	1.67179	0.892434	1		13.0289	18.7134	12.9725	19.5934	19.5749	19.687	15.8041	13.9089	18.0781	18.3863	11.8293	9.02021	10.6773	22.5517	18.3094	12.7142	19.7868
Med9	9.59601	-0.0345182	0.405825	1.92807	0.859005	1		9.02002	10.6933	10.378	12.7357	8.69993	6.89044	7.43725	5.79537	14.8879	7.99406	6.75959	15.0337	12.5616	6.44334	9.59062	8.89994	9.31143
Mef2c	10.0342	-0.767627	0.42725	6.19751	0.287472	1		8.0178	14.7033	14.7022	15.6748	11.9624	19.687	5.57794	6.95444	8.50735	7.99406	5.06969	6.01348	4.39655	11.8128	6.10312	15.257	8.1475
Mef2d	19.8551	-0.0784691	0.293132	1.6588	0.894049	1		27.0601	26.7334	16.4319	23.5121	21.7498	12.7965	11.1559	11.5907	20.205	21.584	13.5192	25.5573	21.9827	23.6256	18.3094	25.4284	16.295
Megf8	4.74777	-0.518199	0.606506	2.14211	0.829153	1		2.00445	10.6933	6.91868	3.91869	5.43746	0.984348	8.3669	5.79537	5.3171	7.19466	3.37979	3.75842	4.39655	4.29556	3.4875	1.27142	3.49178
Megf9	2.30465	-2.60499	0.945022	1.81182	0.874522	1		5.01112	4.01	3.45934	6.8577	4.34997	0.984348	1.85931	4.6363	1.06342	0.799406	0.844949	2.25505	1.88423	0	0	0	1.16393
Meis3	6.23026	0.484599	0.569918	0.69482	0.983252	1		2.00445	5.34667	1.72967	6.8577	6.52495	9.84348	7.43725	8.11352	11.6976	7.19466	2.53485	4.51011	5.6527	4.29556	5.23125	7.62852	9.31143
Men1	5.75796	-0.247312	0.557642	6.98102	0.222055	1		6.01335	4.01	10.378	5.87803	7.61244	3.93739	2.78897	1.15907	5.3171	6.39525	10.9843	1.50337	7.53694	3.22167	2.61562	12.7142	5.81964
Mepce	9.13838	1.49425	0.463054	6.71563	0.242662	1		4.0089	1.33667	4.32417	9.79672	3.26248	7.87479	7.43725	9.27259	8.50735	12.7905	12.6742	8.26853	8.79309	8.59112	12.2062	15.257	20.9507
Metap1	11.0852	-0.238481	0.397105	7.07797	0.214906	1		16.0356	13.3667	5.18901	7.83738	10.8749	17.7183	12.0855	17.3861	14.8879	6.39525	8.44949	12.7786	10.6773	12.8867	6.10312	7.62852	8.1475
Metap1d	2.75388	-0.175863	0.876221	4.01616	0.547092	1		4.0089	2.67334	6.05384	0	1.08749	2.95304	5.57794	1.15907	0	2.39822	4.22474	5.26179	3.14039	5.36945	1.74375	0	1.16393
Metap2	28.8107	-0.0450624	0.24591	0.48239	0.992754	1		34.0756	32.08	25.0802	30.3698	31.5373	26.5774	23.2414	33.6131	27.6489	23.1828	27.0384	27.8123	35.1724	22.5517	34.0031	26.6998	29.0982
Metrn	5.20896	0.838704	0.602929	3.83475	0.573445	1		3.00667	2.67334	3.45934	0.979672	6.52495	4.92174	4.64828	10.4317	5.3171	3.99703	5.06969	11.2753	5.6527	3.22167	7.84687	2.54284	6.98357
Metrnl	95.4034	0.118524	0.196008	3.55555	0.614999	1		84.1869	62.8234	66.5922	96.9875	117.449	81.7009	99.4732	122.862	135.054	123.908	93.7893	85.692	92.9556	88.059	67.1343	104.256	98.9339
Mettl14	2.63613	-0.205828	0.781704	1.0713	0.956612	1		0	2.67334	2.5945	2.93902	6.52495	2.95304	3.71862	2.31815	2.12684	2.39822	0.844949	3.75842	1.25616	3.22167	2.61562	2.54284	2.32786
Mettl16	4.98101	0.148101	0.596049	5.78404	0.327804	1		8.0178	6.68334	2.5945	1.95934	2.17498	4.92174	4.64828	8.11352	4.25368	8.79347	5.91464	1.50337	6.28078	7.51723	2.61562	6.3571	2.32786
Mettl17	2.51844	0.244148	0.839989	4.73922	0.448528	1		0	5.34667	1.72967	1.95934	3.26248	1.9687	2.78897	0	3.19026	0.799406	5.06969	1.50337	1.88423	4.29556	4.35937	0	4.65571
Mettl21a	4.11313	0.262321	0.683178	2.39215	0.792643	1		2.00445	0	6.91868	4.89836	3.26248	3.93739	5.57794	6.95444	4.25368	2.39822	5.06969	2.25505	1.25616	3.22167	4.35937	8.89994	4.65571
Mettl22	1.56802	1.30517	1.0468	1.37806	0.926698	1		1.00222	1.33667	0.864834	0.979672	0	0.984348	0.929656	2.31815	1.06342	2.39822	2.53485	1.50337	1.88423	3.22167	0.871875	1.27142	3.49178
Mettl23	4.71034	-0.0921901	0.578229	1.15777	0.948864	1		7.01557	4.01	5.18901	7.83738	3.26248	1.9687	1.85931	3.47722	3.19026	4.79644	5.91464	7.51684	3.76847	7.51723	5.23125	6.3571	1.16393
Mettl25	1.65453	-1.4483	1.04631	2.86352	0.721017	1		4.0089	1.33667	2.5945	4.89836	0	3.93739	0.929656	1.15907	0	0.799406	1.6899	0.751684	2.51231	1.07389	0	1.27142	1.16393
Mettl26	3.61839	1.02758	0.713433	1.7357	0.884372	1		1.00222	2.67334	2.5945	2.93902	1.08749	3.93739	4.64828	2.31815	1.06342	3.19763	9.29444	5.26179	3.76847	5.36945	2.61562	5.08568	4.65571
Mettl27	2.85494	2.08919	0.889102	1.66664	0.893076	1		1.00222	1.33667	0.864834	0.979672	1.08749	2.95304	4.64828	2.31815	0	4.79644	1.6899	4.51011	5.02462	5.36945	6.975	3.81426	1.16393
Mettl3	3.15784	0.0878187	0.743927	2.0431	0.84315	1		1.00222	4.01	2.5945	0.979672	4.34997	5.90609	1.85931	3.47722	5.3171	3.99703	3.37979	2.25505	1.88423	3.22167	0.871875	5.08568	3.49178
Mettl4	2.8189	0.395644	0.77105	1.43902	0.919998	1		2.00445	1.33667	4.32417	1.95934	2.17498	2.95304	5.57794	3.47722	1.06342	3.19763	0.844949	3.00674	3.76847	1.07389	5.23125	1.27142	4.65571
Mettl5	2.66331	0.832625	0.770708	3.50698	0.622332	1		4.0089	1.33667	1.72967	1.95934	1.08749	1.9687	2.78897	3.47722	2.12684	0	2.53485	3.00674	5.6527	2.14778	4.35937	1.27142	5.81964
Mettl6	6.60662	-0.682627	0.508166	2.59545	0.762056	1		3.00667	5.34667	11.2428	8.81705	13.0499	3.93739	6.50759	9.27259	7.44393	7.19466	9.29444	3.00674	6.28078	7.51723	4.35937	2.54284	3.49178
Mettl7a1	18.7693	-0.0541174	0.298004	5.60613	0.346448	1		18.04	18.7134	20.756	21.5528	17.3999	17.7183	11.1559	17.3861	29.7757	17.5869	14.3641	24.0539	18.2143	16.1084	27.0281	15.257	13.9671
Mettl8	2.84303	-0.497013	0.752174	1.31217	0.933675	1		3.00667	4.01	4.32417	1.95934	3.26248	2.95304	4.64828	3.47722	1.06342	3.19763	0.844949	1.50337	0.628078	4.29556	1.74375	5.08568	2.32786
Mettl9	15.7414	0.378491	0.337045	2.1402	0.829425	1		19.0423	14.7033	15.567	6.8577	13.0499	18.7026	19.5228	11.5907	14.8879	11.9911	16.054	10.5236	18.2143	19.33	17.4375	20.3427	19.7868
Mex3c	10.1382	0.153106	0.459603	6.21954	0.285439	1		13.0289	9.35668	1.72967	9.79672	9.78743	8.85913	26.96	9.27259	11.6976	7.99406	7.60454	12.027	10.0492	5.36945	7.84687	13.9856	6.98357
Mex3d	2.68501	0.489314	0.7934	5.37118	0.372278	1		4.0089	0	1.72967	1.95934	4.34997	0.984348	4.64828	4.6363	0	1.59881	0.844949	3.00674	6.28078	2.14778	0.871875	5.08568	3.49178
Mfap1a	5.79022	-0.847033	0.55672	2.56338	0.766921	1		8.0178	4.01	11.2428	4.89836	7.61244	5.90609	5.57794	8.11352	12.761	2.39822	4.22474	2.25505	2.51231	4.29556	3.4875	7.62852	3.49178
Mfap1b	12.6038	0.224642	0.365595	3.44359	0.63194	1		17.0378	10.6933	7.78351	10.7764	10.8749	15.7496	14.8745	11.5907	5.3171	14.3893	13.5192	12.7786	11.9335	9.66501	13.0781	19.0713	15.1311
Mfap3	7.31956	-0.294268	0.502258	6.3065	0.277527	1		10.0222	6.68334	2.5945	9.79672	9.78743	4.92174	3.71862	13.9089	7.44393	4.79644	13.5192	6.01348	8.16502	8.59112	2.61562	2.54284	9.31143
Mfap3l	3.53183	0.517381	0.717604	5.61168	0.345855	1		7.01557	6.68334	1.72967	0.979672	0	3.93739	4.64828	2.31815	2.12684	5.59585	0.844949	3.00674	3.14039	5.36945	5.23125	5.08568	2.32786
Mfge8	40.9442	-0.989321	0.261435	3.93465	0.558863	1		120.267	84.2101	65.7274	56.821	35.8872	17.7183	16.7338	22.0224	17.0147	27.9792	23.6586	31.5707	33.9162	40.8078	35.7469	36.8712	29.0982
Mfhas1	7.21373	-0.535973	0.4926	6.77076	0.238255	1		12.0267	6.68334	4.32417	7.83738	9.78743	11.8122	4.64828	8.11352	4.25368	8.79347	5.91464	11.2753	11.3054	6.44334	3.4875	1.27142	4.65571
Mfn2	10.3618	0.023397	0.423987	1.74716	0.882906	1		6.01335	14.7033	6.05384	9.79672	11.9624	14.7652	14.8745	5.79537	9.57077	11.1917	10.1394	10.5236	5.02462	8.59112	10.4625	12.7142	13.9671
Mfsd1	62.7982	0.459556	0.173675	5.37188	0.3722	1		56.1246	50.7934	61.4032	45.0649	45.6747	71.8574	65.0759	56.7946	61.6783	48.7638	59.1464	88.6988	77.8817	73.0245	73.2375	64.8424	67.5078
Mfsd10	7.6691	-0.647474	0.474406	0.233431	0.998711	1		11.0245	9.35668	12.9725	6.8577	8.69993	7.87479	9.29656	8.11352	4.25368	4.79644	8.44949	5.26179	3.14039	4.29556	8.71875	11.4428	5.81964
Mfsd13a	6.53013	-0.542262	0.483448	3.78709	0.580458	1		4.0089	10.6933	11.2428	12.7357	7.61244	5.90609	1.85931	4.6363	3.19026	7.19466	6.75959	3.00674	5.02462	7.51723	8.71875	5.08568	5.81964
Mfsd14a	11.0241	-0.0237304	0.436017	2.34959	0.798956	1		12.0267	4.01	15.567	11.7561	7.61244	22.64	4.64828	9.27259	12.761	7.99406	14.3641	10.5236	12.5616	12.8867	6.975	10.1714	11.6393
Mfsd14b	16.2321	-0.119978	0.337967	2.14182	0.829194	1		19.0423	20.05	14.7022	20.5731	15.2249	13.7809	12.0855	10.4317	14.8879	13.5899	22.8136	15.0337	16.9581	8.59112	27.9	13.9856	16.295
Mfsd3	3.25289	0.0114504	0.707417	2.06369	0.840264	1		1.00222	6.68334	3.45934	2.93902	1.08749	2.95304	2.78897	3.47722	3.19026	3.99703	5.91464	3.75842	1.88423	3.22167	1.74375	2.54284	4.65571
Mfsd4b4	2.05218	-0.26055	0.869816	6.2284	0.284625	1		1.00222	1.33667	4.32417	2.93902	2.17498	1.9687	0.929656	1.15907	3.19026	2.39822	0.844949	0.751684	0	1.07389	3.4875	3.81426	3.49178
Mfsd5	29.6943	0.41497	0.246388	4.42105	0.490516	1		22.0489	20.05	28.5395	24.4918	26.0998	22.64	31.6083	28.9768	41.4733	34.3745	38.8676	24.8056	28.8916	30.0689	26.1562	41.9568	33.7539
Mfsd6	5.56356	0.476826	0.670576	4.40841	0.49223	1		1.00222	4.01	3.45934	7.83738	2.17498	4.92174	13.0152	5.79537	1.06342	6.39525	6.75959	10.5236	13.8177	5.36945	2.61562	0	5.81964
Mfsd7a	1.562	0.998418	2.21856	1.27452	0.937531	1		0	0	0	0	2.17498	0	1.85931	1.15907	6.38051	4.79644	0	3.00674	0	1.07389	6.10312	0	0
Mfsd8	3.48529	-0.41649	0.687228	2.7588	0.737111	1		3.00667	2.67334	0.864834	6.8577	4.34997	5.90609	3.71862	3.47722	3.19026	4.79644	5.06969	2.25505	3.14039	3.22167	1.74375	3.81426	1.16393
Mga	4.10528	-0.744626	0.610483	3.07524	0.688387	1		4.0089	2.67334	4.32417	8.81705	10.8749	1.9687	1.85931	2.31815	4.25368	3.99703	3.37979	5.26179	3.76847	2.14778	2.61562	6.3571	1.16393
Mgat2	25.7562	-0.411426	0.26236	4.11747	0.532631	1		31.069	38.7634	26.8099	24.4918	27.1873	35.4365	29.749	24.3406	20.205	17.5869	21.9687	22.5505	25.1231	23.6256	15.6937	24.157	29.0982
Mgat4a	7.21927	0.127504	0.533655	3.50124	0.6232	1		6.01335	5.34667	3.45934	6.8577	4.34997	18.7026	14.8745	4.6363	7.44393	3.99703	9.29444	4.51011	6.28078	5.36945	3.4875	7.62852	10.4754
Mgat4b	19.3155	0.155881	0.291001	6.15966	0.290992	1		28.0623	12.03	15.567	19.5934	14.1374	19.687	29.749	18.5452	15.9513	17.5869	18.5889	18.7921	23.867	17.1822	16.5656	20.3427	22.1146
Mgat5	13.6465	-0.805746	0.416658	2.53915	0.770587	1		21.0467	34.7534	6.91868	12.7357	11.9624	14.7652	12.0855	11.5907	21.2684	10.3923	16.054	12.7786	11.9335	8.59112	4.35937	11.4428	9.31143
Mgll	9.92758	-2.7702	0.551927	1.00773	0.96194	1		32.0712	41.4367	14.7022	24.4918	16.3124	2.95304	0.929656	2.31815	3.19026	4.79644	2.53485	2.25505	1.25616	2.14778	7.84687	2.54284	6.98357
Mgme1	2.90255	-0.594051	0.741853	1.5827	0.903334	1		4.0089	4.01	2.5945	1.95934	3.26248	3.93739	3.71862	2.31815	4.25368	2.39822	2.53485	3.00674	0.628078	5.36945	1.74375	1.27142	2.32786
Mgmt	8.84175	1.15948	0.468602	1.87886	0.86564	1		3.00667	5.34667	7.78351	2.93902	5.43746	7.87479	15.8041	6.95444	7.44393	7.99406	11.8293	15.7854	14.4458	8.59112	9.59062	10.1714	9.31143
Mgrn1	21.8972	-0.0895013	0.278376	5.71709	0.334728	1		29.0645	26.7334	18.1615	17.6341	17.3999	20.6713	31.6083	23.1815	22.3318	19.9852	22.8136	25.5573	27.6354	17.1822	21.7969	16.5285	13.9671
Mgst1	59.9386	0.0312079	0.200909	5.86671	0.319406	1		82.1824	66.8334	73.5109	48.9836	63.0745	35.4365	52.0607	62.59	47.8539	44.7668	50.6969	42.846	51.5024	71.9506	66.2625	83.9137	74.4914
Mia2	20.302	-0.347947	0.283935	2.60682	0.760329	1		18.04	21.3867	21.6209	22.5325	27.1873	22.64	18.5931	20.8633	19.1415	19.9852	28.7283	15.0337	12.5616	19.33	18.3094	22.8856	16.295
Mia3	15.6647	-0.081844	0.327838	1.50448	0.912552	1		18.04	13.3667	16.4319	18.6138	11.9624	13.7809	20.4524	19.7043	21.2684	11.1917	12.6742	14.282	14.4458	18.2561	11.3344	16.5285	13.9671
Mib1	16.2216	-0.20095	0.340582	3.22352	0.66557	1		14.0311	26.7334	15.567	13.7154	15.2249	24.6087	18.5931	12.7498	9.57077	13.5899	20.2788	12.7786	23.2389	15.0345	12.2062	12.7142	15.1311
Mib2	5.03065	1.36072	0.613544	5.73878	0.332472	1		2.00445	0	6.91868	2.93902	3.26248	3.93739	3.71862	1.15907	8.50735	4.79644	7.60454	4.51011	9.42117	7.51723	9.59062	3.81426	5.81964
Mical1	8.24206	-0.121144	0.453821	2.9152	0.713057	1		9.02002	9.35668	12.9725	5.87803	6.52495	6.89044	6.50759	3.47722	7.44393	11.9911	9.29444	13.5303	9.42117	4.29556	11.3344	6.3571	5.81964
Micall1	4.89968	-0.224052	0.58475	4.88645	0.429894	1		6.01335	6.68334	1.72967	2.93902	8.69993	3.93739	9.29656	6.95444	5.3171	2.39822	3.37979	4.51011	6.90886	5.36945	1.74375	5.08568	2.32786
Micall2	6.05071	0.352672	0.540674	5.58045	0.349205	1		8.0178	8.02001	2.5945	1.95934	4.34997	4.92174	11.1559	6.95444	10.6342	4.79644	4.22474	4.51011	7.53694	9.66501	2.61562	5.08568	5.81964
Micos10	59.2418	-0.088178	0.184272	2.86723	0.720446	1		71.1579	56.1401	57.0791	66.6177	53.2871	68.9044	65.0759	57.9537	54.2344	45.5662	56.6116	63.8932	59.0393	67.6551	62.775	53.3996	47.7211
Micos13	39.7809	0.220041	0.224677	1.59452	0.901911	1		32.0712	37.4267	41.5121	26.4511	40.2372	45.28	43.6938	35.9313	34.0294	45.5662	38.0227	51.1145	45.2216	50.4728	40.1062	33.0569	36.0818
Micu1	9.10411	0.536284	0.438622	1.84561	0.870069	1		6.01335	9.35668	9.51318	9.79672	4.34997	6.89044	7.43725	6.95444	6.38051	10.3923	12.6742	9.02021	15.702	5.36945	13.95	13.9856	6.98357
Micu2	20.1784	0.309045	0.321692	5.72615	0.333784	1		24.0534	14.7033	12.9725	21.5528	13.0499	17.7183	30.6786	23.1815	28.7123	20.7846	7.60454	24.8056	17.5862	18.2561	27.0281	22.8856	17.4589
Mid1ip1	24.3948	-0.203781	0.269067	1.32538	0.932299	1		29.0645	33.4167	24.2154	22.5325	22.8373	20.6713	22.3117	20.8633	27.6489	25.581	31.2631	21.7989	21.9827	17.1822	28.7719	17.7999	26.7704
Midn	12.0384	-0.512514	0.370207	6.28531	0.279438	1		23.0512	12.03	9.51318	13.7154	11.9624	11.8122	13.9448	10.4317	12.761	8.79347	14.3641	15.7854	15.0739	6.44334	6.975	6.3571	11.6393
Mief1	11.738	0.351023	0.399032	3.92998	0.55954	1		16.0356	10.6933	12.1077	7.83738	2.17498	11.8122	9.29656	15.068	15.9513	15.9881	10.9843	9.02021	13.1896	11.8128	10.4625	17.7999	9.31143
Mief2	2.58149	0.32452	0.804477	2.0144	0.847149	1		3.00667	2.67334	2.5945	1.95934	0	1.9687	1.85931	4.6363	4.25368	2.39822	2.53485	5.26179	3.14039	2.14778	1.74375	2.54284	1.16393
Mien1	26.0325	-0.217922	0.261595	3.0801	0.687638	1		20.0445	36.09	25.0802	35.2682	28.2748	23.6244	22.3117	30.1359	23.3952	23.1828	26.1934	28.564	27.6354	33.2906	20.925	15.257	23.2786
Mier1	13.3514	-0.0144378	0.371571	6.90244	0.227998	1		8.0178	8.02001	22.4857	19.5934	14.1374	5.90609	13.0152	19.7043	15.9513	13.5899	9.29444	9.02021	11.9335	6.44334	18.3094	15.257	16.295
Mier2	5.21176	0.217227	0.581628	5.13657	0.399442	1		3.00667	10.6933	1.72967	5.87803	6.52495	2.95304	3.71862	8.11352	4.25368	5.59585	2.53485	3.00674	8.79309	3.22167	1.74375	6.3571	10.4754
Mif4gd	9.26083	-0.356297	0.412602	4.47725	0.482933	1		12.0267	5.34667	10.378	14.6951	13.0499	5.90609	4.64828	10.4317	10.6342	11.1917	9.29444	6.01348	7.53694	4.29556	7.84687	10.1714	13.9671
Miga1	2.51363	-1.57549	0.824055	4.19656	0.521477	1		2.00445	4.01	8.64834	0.979672	4.34997	3.93739	1.85931	2.31815	2.12684	0.799406	3.37979	2.25505	1.88423	0	1.74375	1.27142	1.16393
Miip	2.74361	-0.0422867	0.764709	2.67467	0.74999	1		1.00222	2.67334	3.45934	3.91869	2.17498	2.95304	2.78897	1.15907	7.44393	1.59881	1.6899	3.00674	1.88423	1.07389	2.61562	2.54284	4.65571
Milr1	23.2995	-0.391861	0.29829	5.58756	0.34844	1		19.0423	29.4067	29.4044	24.4918	32.6248	20.6713	19.5228	41.7267	31.9026	15.9881	10.9843	16.5371	18.8423	20.4039	24.4125	20.3427	19.7868
Mindy2	10.773	0.0846709	0.422867	0.736453	0.980908	1		13.0289	6.68334	16.4319	9.79672	9.78743	8.85913	2.78897	9.27259	10.6342	13.5899	11.8293	13.5303	17.5862	9.66501	7.84687	10.1714	11.6393
Mindy3	8.16389	-0.272391	0.501879	0.578351	0.988973	1		5.01112	10.6933	11.2428	12.7357	2.17498	11.8122	7.43725	12.7498	4.25368	5.59585	12.6742	6.76516	7.53694	4.29556	6.975	6.3571	10.4754
Minpp1	10.6742	0.23285	0.388649	1.55377	0.906783	1		6.01335	14.7033	6.91868	10.7764	11.9624	10.8278	8.3669	8.11352	9.57077	11.9911	13.5192	12.027	11.3054	8.59112	12.2062	15.257	9.31143
Mios	2.83762	-0.501079	0.775363	1.65257	0.894821	1		4.0089	4.01	1.72967	1.95934	3.26248	2.95304	1.85931	1.15907	4.25368	4.79644	5.91464	2.25505	3.76847	1.07389	1.74375	0	3.49178
Mipep	2.82862	0.0797621	0.770667	3.73031	0.58886	1		4.0089	2.67334	1.72967	2.93902	2.17498	0.984348	2.78897	0	9.57077	2.39822	2.53485	2.25505	3.14039	1.07389	2.61562	2.54284	4.65571
Mir142hg	3.82611	0.43847	0.681713	2.57996	0.764408	1		3.00667	0	3.45934	5.87803	6.52495	0.984348	2.78897	3.47722	4.25368	5.59585	2.53485	3.00674	8.16502	5.36945	1.74375	1.27142	6.98357
Mir6236	1.8054	0.65304	1.1749	5.8336	0.322748	1		0	0	0	2.93902	3.26248	1.9687	0	1.15907	5.3171	3.99703	2.53485	0.751684	2.51231	0	0	5.08568	1.16393
Mis12	7.40512	-0.554795	0.470314	3.21722	0.666538	1		12.0267	8.02001	5.18901	8.81705	8.69993	8.85913	9.29656	5.79537	6.38051	5.59585	8.44949	9.02021	3.76847	8.59112	4.35937	2.54284	10.4754
Mis18a	4.9998	-0.687767	0.576814	2.09725	0.835532	1		5.01112	5.34667	9.51318	7.83738	4.34997	3.93739	7.43725	3.47722	7.44393	3.19763	2.53485	5.26179	4.39655	1.07389	3.4875	2.54284	8.1475
Mis18bp1	1.57466	0.104539	1.12845	3.53085	0.618724	1		1.00222	1.33667	0	1.95934	1.08749	4.92174	2.78897	2.31815	2.12684	1.59881	0	0	3.14039	1.07389	0.871875	2.54284	0
Mitf	11.8574	-0.438986	0.401182	4.34134	0.501388	1		15.0334	20.05	11.2428	13.7154	5.43746	4.92174	15.8041	11.5907	18.0781	15.1887	19.4338	6.01348	11.3054	7.51723	6.975	7.62852	11.6393
Mkks	6.38155	0.842461	0.510442	6.31499	0.276764	1		6.01335	5.34667	1.72967	3.91869	5.43746	3.93739	11.1559	8.11352	4.25368	7.99406	6.75959	4.51011	9.42117	12.8867	6.10312	5.08568	5.81964
Mkln1	13.1703	-0.0938279	0.33886	5.01186	0.414434	1		16.0356	10.6933	13.8374	17.6341	11.9624	10.8278	18.5931	8.11352	14.8879	13.5899	10.1394	12.027	14.4458	10.7389	15.6937	16.5285	8.1475
Mknk2	36.1739	0.429954	0.24573	3.73633	0.587967	1		24.0534	13.3667	41.5121	36.2479	40.2372	36.4209	38.1159	34.7722	40.4099	29.578	33.7979	34.5775	37.0566	39.7339	47.0812	49.5854	38.4096
Mkrn1	48.5899	0.0393342	0.196393	3.24162	0.66279	1		54.1201	34.7534	47.5659	45.0649	48.9371	43.3113	55.7794	54.4765	51.0441	47.165	66.7509	39.8393	47.7339	50.4728	44.4656	44.4997	50.0489
Mkrn2	4.91314	0.195374	0.554363	4.38905	0.494864	1		5.01112	2.67334	4.32417	6.8577	5.43746	3.93739	0.929656	5.79537	3.19026	6.39525	4.22474	3.75842	1.88423	7.51723	6.975	7.62852	6.98357
Mlf2	71.1968	0.123508	0.175319	1.51348	0.911508	1		68.1513	72.1801	63.1329	61.7193	73.9494	71.8574	69.7242	63.7491	88.2638	67.9495	73.5105	57.8797	65.3201	86.9851	74.9812	78.828	72.1636
Mlh3	1.97276	-0.306748	0.894031	3.34954	0.646266	1		2.00445	1.33667	4.32417	0.979672	3.26248	0.984348	0.929656	2.31815	2.12684	3.19763	1.6899	0	3.76847	0	1.74375	2.54284	2.32786
Mlkl	7.98911	-0.817543	0.488422	4.13592	0.530017	1		5.01112	6.68334	15.567	16.6544	14.1374	3.93739	6.50759	5.79537	15.9513	7.99406	3.37979	3.75842	6.90886	6.44334	5.23125	2.54284	9.31143
Mllt1	5.04914	0.194255	0.552681	1.76641	0.88043	1		5.01112	4.01	6.05384	2.93902	5.43746	4.92174	4.64828	8.11352	2.12684	3.99703	5.06969	4.51011	5.6527	4.29556	3.4875	5.08568	10.4754
Mllt10	2.93272	-0.960419	0.764509	2.74928	0.738571	1		4.0089	2.67334	1.72967	3.91869	4.34997	7.87479	2.78897	4.6363	2.12684	2.39822	0.844949	1.50337	1.25616	4.29556	1.74375	2.54284	1.16393
Mllt11	4.04411	0.182505	0.652542	3.09705	0.685027	1		3.00667	5.34667	0.864834	2.93902	6.52495	4.92174	1.85931	4.6363	7.44393	1.59881	3.37979	5.26179	3.76847	2.14778	4.35937	2.54284	8.1475
Mllt3	2.2758	1.37679	0.913417	2.89445	0.716254	1		0	1.33667	2.5945	0.979672	1.08749	0.984348	0.929656	2.31815	4.25368	4.79644	4.22474	2.25505	2.51231	3.22167	3.4875	2.54284	1.16393
Mlst8	4.05869	0.842886	0.685205	1.42213	0.921878	1		2.00445	2.67334	5.18901	3.91869	3.26248	2.95304	0	2.31815	4.25368	7.19466	0.844949	6.76516	6.90886	5.36945	3.4875	2.54284	9.31143
Mlx	9.61105	0.218727	0.458159	3.61258	0.606425	1		3.00667	10.6933	6.91868	12.7357	13.0499	10.8278	10.2262	12.7498	4.25368	5.59585	10.1394	4.51011	15.702	15.0345	6.975	13.9856	6.98357
Mlxip	5.63589	-0.287441	0.530529	2.0913	0.836373	1		4.0089	8.02001	6.91868	7.83738	3.26248	6.89044	7.43725	5.79537	4.25368	6.39525	5.91464	3.00674	3.76847	5.36945	6.975	7.62852	2.32786
Mlycd	6.76004	-0.0206419	0.543878	2.52893	0.772133	1		4.0089	6.68334	2.5945	11.7561	3.26248	9.84348	7.43725	3.47722	12.761	8.79347	10.1394	6.76516	2.51231	5.36945	8.71875	3.81426	6.98357
Mmaa	2.32945	-0.322202	0.875742	3.41744	0.635916	1		1.00222	2.67334	4.32417	1.95934	1.08749	3.93739	0.929656	3.47722	1.06342	4.79644	2.53485	0.751684	1.88423	3.22167	0.871875	5.08568	0
Mmachc	1.87172	1.17361	1.00948	2.69404	0.74703	1		2.00445	0	0.864834	0.979672	1.08749	3.93739	0.929656	2.31815	0	0.799406	2.53485	0.751684	1.88423	3.22167	0.871875	3.81426	5.81964
Mmadhc	11.7803	-0.205034	0.38851	6.85556	0.231606	1		16.0356	16.04	9.51318	8.81705	10.8749	17.7183	11.1559	8.11352	10.6342	9.59288	10.1394	14.282	11.9335	24.6995	6.10312	7.62852	6.98357
Mmd	9.10113	0.0374785	0.515211	5.80968	0.325181	1		7.01557	9.35668	1.72967	2.93902	9.78743	27.5618	17.6635	13.9089	9.57077	7.99406	5.91464	8.26853	8.16502	5.36945	6.975	10.1714	2.32786
Mmgt2	7.45103	0.315339	0.479043	6.18294	0.288823	1		5.01112	4.01	6.05384	7.83738	5.43746	16.7339	6.50759	9.27259	7.44393	3.19763	4.22474	12.7786	8.16502	8.59112	7.84687	8.89994	4.65571
Mmp19	6.2474	-0.59089	0.515633	2.49017	0.777975	1		7.01557	9.35668	6.05384	9.79672	5.43746	7.87479	2.78897	6.95444	7.44393	5.59585	5.91464	3.00674	2.51231	5.36945	4.35937	5.08568	11.6393
Mmp27	4.74328	0.100222	0.588292	3.16021	0.675301	1		4.0089	1.33667	3.45934	6.8577	5.43746	5.90609	10.2262	3.47722	3.19026	3.99703	3.37979	7.51684	6.28078	4.29556	5.23125	2.54284	3.49178
Mmp8	3.32535	0.257541	0.725192	3.33288	0.648812	1		4.0089	1.33667	4.32417	2.93902	2.17498	1.9687	3.71862	5.79537	3.19026	0	2.53485	6.01348	5.6527	6.44334	2.61562	3.81426	0
Mmp9	4.26578	2.91552	0.948397	1.48391	0.914919	1		1.00222	1.33667	0	0.979672	0	7.87479	9.29656	3.47722	6.38051	7.19466	5.91464	6.01348	5.6527	3.22167	6.975	2.54284	4.65571
Mms19	7.82111	-0.326599	0.4311	5.43368	0.365273	1		6.01335	12.03	11.2428	8.81705	11.9624	5.90609	0.929656	5.79537	6.38051	7.19466	10.1394	7.51684	5.6527	8.59112	7.84687	7.62852	9.31143
Mmut	6.05186	0.471543	0.516354	5.39616	0.369467	1		1.00222	5.34667	10.378	5.87803	6.52495	3.93739	4.64828	3.47722	4.25368	3.19763	9.29444	6.01348	4.39655	6.44334	12.2062	8.89994	6.98357
Mnat1	4.25346	0.220117	0.647634	3.26415	0.659335	1		7.01557	2.67334	4.32417	1.95934	3.26248	6.89044	3.71862	3.47722	2.12684	5.59585	0.844949	7.51684	6.28078	6.44334	4.35937	0	5.81964
Mnt	12.2495	-0.204427	0.403781	5.38808	0.370375	1		5.01112	12.03	20.756	16.6544	16.3124	9.84348	9.29656	6.95444	7.44393	7.99406	11.8293	26.309	15.0739	5.36945	6.975	15.257	15.1311
Mob1a	44.2784	-0.170987	0.210354	1.88285	0.865106	1		39.0868	41.4367	59.6736	45.0649	44.5872	41.3426	55.7794	57.9537	44.6636	40.7697	43.0924	33.0741	43.9655	39.7339	40.9781	41.9568	39.5736
Mob1b	10.9224	0.401309	0.402646	3.12983	0.679977	1		5.01112	9.35668	5.18901	8.81705	14.1374	15.7496	16.7338	12.7498	8.50735	9.59288	10.9843	12.027	13.1896	15.0345	7.84687	11.4428	9.31143
Mob2	13.6986	0.105545	0.387014	6.21037	0.286284	1		3.00667	9.35668	21.6209	13.7154	15.2249	10.8278	14.8745	8.11352	21.2684	22.3834	18.5889	12.7786	13.8177	8.59112	9.59062	13.9856	15.1311
Mob3a	13.3414	-0.23266	0.378076	2.29722	0.806676	1		13.0289	16.04	12.1077	16.6544	11.9624	18.7026	9.29656	4.6363	11.6976	22.3834	18.5889	12.7786	14.4458	11.8128	13.0781	11.4428	8.1475
Mob3c	4.90646	-0.730007	0.625389	1.13924	0.950572	1		3.00667	2.67334	11.2428	3.91869	7.61244	4.92174	5.57794	5.79537	6.38051	8.79347	4.22474	3.00674	6.90886	4.29556	2.61562	1.27142	1.16393
Mob4	16.9365	0.247379	0.306122	3.93887	0.55825	1		17.0378	17.3767	14.7022	16.6544	13.0499	10.8278	20.4524	19.7043	14.8879	15.9881	21.1237	14.282	25.7512	16.1084	14.8219	16.5285	18.6229
Mocos	31.0764	0.572267	0.232242	6.31594	0.276679	1		21.0467	26.7334	36.323	30.3698	27.1873	16.7339	25.1007	22.0224	27.6489	29.578	27.8833	30.8191	38.3128	40.8078	53.1844	41.9568	32.59
Mocs1	8.27277	0.477365	0.47784	6.98839	0.221505	1		2.00445	5.34667	8.64834	8.81705	5.43746	4.92174	10.2262	15.068	8.50735	14.3893	10.9843	5.26179	3.76847	4.29556	12.2062	11.4428	9.31143
Mocs2	15.7031	-0.229931	0.324149	5.12708	0.400569	1		22.0489	13.3667	18.1615	20.5731	17.3999	17.7183	15.8041	15.068	11.6976	6.39525	7.60454	18.0404	22.6108	19.33	16.5656	15.257	9.31143
Mocs3	3.92168	0.531679	0.680772	2.70919	0.744713	1		2.00445	0	1.72967	3.91869	5.43746	6.89044	6.50759	3.47722	3.19026	7.19466	2.53485	5.26179	3.14039	4.29556	2.61562	3.81426	4.65571
Mogs	6.20751	0.348618	0.519609	0.246325	0.998533	1		6.01335	6.68334	2.5945	5.87803	4.34997	6.89044	8.3669	8.11352	7.44393	5.59585	4.22474	7.51684	5.02462	4.29556	6.975	5.08568	10.4754
Mon1a	4.1638	-0.52838	0.645613	3.46745	0.628318	1		5.01112	5.34667	4.32417	1.95934	4.34997	2.95304	5.57794	8.11352	5.3171	6.39525	4.22474	1.50337	3.14039	5.36945	0	2.54284	4.65571
Mon1b	5.44915	-0.356247	0.568144	2.7196	0.743119	1		5.01112	2.67334	6.91868	7.83738	5.43746	4.92174	6.50759	6.95444	7.44393	7.99406	3.37979	4.51011	3.76847	10.7389	6.10312	1.27142	1.16393
Mon2	11.5441	-0.239524	0.37982	2.10057	0.835061	1		10.0222	5.34667	17.2967	16.6544	13.0499	11.8122	9.29656	12.7498	14.8879	13.5899	9.29444	11.2753	12.5616	7.51723	10.4625	7.62852	12.8032
Morc2a	5.57072	0.344346	0.571565	0.757631	0.979657	1		6.01335	4.01	6.91868	1.95934	3.26248	4.92174	2.78897	6.95444	3.19026	7.99406	10.9843	9.02021	4.39655	6.44334	6.10312	5.08568	4.65571
Morc3	15.2523	-0.217517	0.338933	5.70494	0.335996	1		13.0289	12.03	19.0264	22.5325	17.3999	11.8122	13.0152	20.8633	21.2684	15.9881	6.75959	10.5236	8.16502	16.1084	16.5656	19.0713	15.1311
Morf4l1	101.796	-0.0102801	0.153531	4.23588	0.515978	1		101.225	101.587	100.321	111.683	96.7868	105.325	81.8097	92.7259	114.849	111.917	106.464	81.9336	81.0221	108.463	113.344	109.342	111.737
Morf4l2	41.9829	-0.181413	0.205862	5.54919	0.352582	1		50.1112	60.1501	41.5121	37.2275	36.9747	51.1861	34.3973	48.6811	39.3465	37.5721	32.108	41.3426	39.5689	48.3251	37.4906	38.1426	39.5736
Morn2	1.98003	2.88454	1.21971	0.273588	0.998111	1		1.00222	1.33667	0	0	0	1.9687	0	1.15907	1.06342	4.79644	4.22474	3.00674	3.14039	4.29556	5.23125	1.27142	1.16393
Morn4	5.67271	2.31816	0.711251	1.92548	0.859357	1		4.0089	0	0.864834	0	3.26248	5.90609	4.64828	4.6363	8.50735	7.19466	6.75959	9.7719	4.39655	12.8867	6.975	3.81426	12.8032
Morrbid	2.7664	0.503648	0.888855	3.97429	0.553124	1		5.01112	0	0.864834	2.93902	0	4.92174	2.78897	6.95444	2.12684	2.39822	1.6899	5.26179	4.39655	2.14778	0.871875	0	4.65571
Mosmo	4.65403	0.492153	0.601036	3.301	0.653688	1		4.0089	6.68334	4.32417	4.89836	0	2.95304	2.78897	4.6363	5.3171	9.59288	5.06969	3.00674	5.02462	5.36945	6.975	3.81426	4.65571
Mospd1	2.19518	0.740348	0.956934	3.94005	0.55808	1		1.00222	1.33667	1.72967	1.95934	0	5.90609	1.85931	1.15907	3.19026	5.59585	0.844949	2.25505	5.02462	2.14778	0.871875	1.27142	1.16393
Mospd2	5.57948	-0.253661	0.539893	3.29283	0.65494	1		3.00667	4.01	9.51318	8.81705	5.43746	5.90609	2.78897	3.47722	5.3171	6.39525	10.1394	6.01348	6.90886	2.14778	5.23125	5.08568	4.65571
Mospd3	7.97992	0.21767	0.437291	4.92565	0.425021	1		8.0178	4.01	9.51318	6.8577	7.61244	9.84348	7.43725	3.47722	11.6976	7.99406	5.91464	10.5236	6.28078	7.51723	13.0781	8.89994	6.98357
Mpc2	25.0763	-0.0336555	0.28087	2.5472	0.76937	1		23.0512	30.7434	26.8099	16.6544	29.3623	30.5148	19.5228	19.7043	27.6489	27.9792	20.2788	24.0539	17.5862	18.2561	26.1562	33.0569	34.9178
Mpdu1	20.3734	-0.0305643	0.287491	1.3494	0.929767	1		23.0512	18.7134	19.8912	20.5731	19.5749	15.7496	23.2414	18.5452	19.1415	26.3804	21.1237	27.0606	23.2389	17.1822	16.5656	16.5285	19.7868
Mpg	3.26398	0.203393	0.686559	2.56304	0.766972	1		4.0089	1.33667	3.45934	2.93902	6.52495	2.95304	0.929656	0	5.3171	2.39822	1.6899	3.00674	6.90886	3.22167	3.4875	3.81426	3.49178
Mphosph6	4.7664	0.531922	0.635398	4.16013	0.526599	1		4.0089	8.02001	0.864834	3.91869	1.08749	5.90609	12.0855	5.79537	3.19026	3.19763	3.37979	7.51684	3.76847	4.29556	4.35937	3.81426	5.81964
Mphosph8	4.7656	-0.681337	0.596772	3.43748	0.632869	1		4.0089	8.02001	10.378	1.95934	5.43746	5.90609	5.57794	3.47722	4.25368	3.99703	4.22474	5.26179	5.6527	7.51723	1.74375	1.27142	2.32786
Mpi	3.9461	0.100524	0.651786	3.50755	0.622246	1		2.00445	4.01	7.78351	1.95934	4.34997	6.89044	2.78897	0	2.12684	2.39822	5.06969	3.75842	4.39655	5.36945	3.4875	2.54284	8.1475
Mplkip	3.84068	-0.112105	0.659217	4.05239	0.541898	1		6.01335	2.67334	2.5945	2.93902	3.26248	5.90609	6.50759	2.31815	1.06342	4.79644	4.22474	7.51684	2.51231	5.36945	2.61562	3.81426	1.16393
Mpnd	14.3952	0.378	0.372067	5.256	0.385443	1		6.01335	10.6933	19.8912	18.6138	8.69993	10.8278	8.3669	13.9089	12.761	19.1858	21.1237	14.282	16.33	15.0345	9.59062	25.4284	13.9671
Mpp5	3.27408	-0.00955162	0.6837	1.8356	0.871393	1		2.00445	4.01	5.18901	0.979672	5.43746	2.95304	2.78897	1.15907	6.38051	2.39822	2.53485	3.00674	3.76847	2.14778	3.4875	5.08568	2.32786
Mpp6	8.73539	0.140918	0.479405	3.70165	0.593118	1		8.0178	13.3667	2.5945	7.83738	4.34997	8.85913	13.0152	9.27259	11.6976	7.99406	10.9843	16.5371	11.3054	5.36945	5.23125	5.08568	6.98357
Mppe1	4.87978	-0.346304	0.582221	3.28514	0.656117	1		4.0089	1.33667	5.18901	9.79672	4.34997	8.85913	3.71862	4.6363	4.25368	4.79644	6.75959	3.75842	2.51231	4.29556	2.61562	5.08568	6.98357
Mprip	10.6999	0.0630746	0.40619	1.32011	0.932849	1		11.0245	10.6933	11.2428	7.83738	8.69993	12.7965	9.29656	17.3861	14.8879	6.39525	10.9843	6.76516	14.4458	8.59112	8.71875	13.9856	8.1475
Mpst	2.08601	1.72738	0.905087	1.49107	0.914098	1		1.00222	1.33667	1.72967	0	2.17498	0.984348	0	0	1.06342	1.59881	0.844949	4.51011	2.51231	4.29556	6.10312	3.81426	3.49178
Mpv17	10.4823	-0.15699	0.401652	3.85127	0.571023	1		11.0245	12.03	19.8912	9.79672	6.52495	9.84348	9.29656	4.6363	9.57077	11.1917	6.75959	15.7854	5.6527	11.8128	13.95	7.62852	12.8032
Mpv17l2	17.5221	0.43479	0.325053	5.41247	0.36764	1		17.0378	12.03	6.91868	15.6748	14.1374	22.64	21.3821	22.0224	20.205	13.5899	19.4338	24.8056	23.867	20.4039	11.3344	11.4428	20.9507
Mpzl1	2.34834	0.787953	0.829371	3.16979	0.673828	1		2.00445	2.67334	0.864834	2.93902	1.08749	0.984348	2.78897	5.79537	1.06342	0	0.844949	3.00674	4.39655	3.22167	3.4875	1.27142	3.49178
Mr1	4.50056	0.403783	0.635186	0.537591	0.990682	1		2.00445	1.33667	2.5945	5.87803	4.34997	8.85913	5.57794	3.47722	6.38051	6.39525	4.22474	3.00674	5.02462	5.36945	6.10312	1.27142	4.65571
Mre11a	2.82129	0.0709272	0.75462	4.29999	0.507082	1		4.0089	6.68334	1.72967	2.93902	0	0.984348	2.78897	4.6363	2.12684	1.59881	2.53485	5.26179	4.39655	3.22167	2.61562	1.27142	1.16393
Mrfap1	82.933	0.173526	0.170705	0.932763	0.967805	1		68.1513	84.2101	76.1054	70.5364	76.1244	97.4505	96.6842	83.4533	72.3125	93.5306	81.96	72.1617	72.8571	89.1329	81.9562	96.6279	96.606
Mrgbp	5.53379	-0.738433	0.589023	2.51885	0.773654	1		4.0089	14.7033	2.5945	7.83738	6.52495	8.85913	3.71862	8.11352	6.38051	1.59881	5.06969	3.75842	6.90886	2.14778	3.4875	2.54284	5.81964
Mrgpre	5.78655	0.743284	0.560691	3.15598	0.675953	1		4.0089	2.67334	2.5945	9.79672	3.26248	6.89044	4.64828	8.11352	2.12684	5.59585	6.75959	3.00674	8.79309	8.59112	7.84687	10.1714	3.49178
Mri1	4.04001	1.22573	0.740666	5.30703	0.37957	1		1.00222	4.01	0	0.979672	6.52495	4.92174	1.85931	5.79537	2.12684	8.79347	5.06969	3.75842	5.6527	6.44334	3.4875	1.27142	6.98357
Mrm1	2.78714	-1.01442	0.769568	3.75585	0.585075	1		5.01112	5.34667	0.864834	2.93902	6.52495	3.93739	3.71862	0	1.06342	3.19763	2.53485	2.25505	3.76847	2.14778	1.74375	0	2.32786
Mrm2	2.37655	0.195915	0.801461	3.66909	0.597971	1		2.00445	1.33667	3.45934	1.95934	2.17498	2.95304	0.929656	3.47722	2.12684	0.799406	2.53485	1.50337	1.25616	2.14778	6.975	1.27142	3.49178
Mrm3	1.957	0.371143	1.0123	1.5083	0.912109	1		1.00222	5.34667	0	1.95934	0	3.93739	0.929656	0	2.12684	1.59881	2.53485	3.00674	1.88423	0	1.74375	2.54284	4.65571
Mroh1	22.7264	-0.253872	0.292659	6.26933	0.280887	1		19.0423	36.09	26.8099	19.5934	22.8373	19.687	21.3821	19.7043	30.8392	17.5869	21.9687	34.5775	22.6108	19.33	28.7719	12.7142	12.8032
Mrpl1	9.25305	0.539332	0.441999	4.55468	0.4726	1		8.0178	8.02001	6.05384	7.83738	10.8749	7.87479	7.43725	5.79537	7.44393	5.59585	7.60454	6.76516	3.76847	12.8867	10.4625	15.257	25.6064
Mrpl10	16.1016	0.351004	0.336359	5.86099	0.319981	1		9.02002	8.02001	10.378	18.6138	21.7498	12.7965	17.6635	15.068	21.2684	14.3893	23.6586	20.2955	11.9335	11.8128	18.3094	17.7999	20.9507
Mrpl11	12.5009	-0.236363	0.353507	1.96092	0.854525	1		18.04	17.3767	12.9725	8.81705	13.0499	11.8122	9.29656	12.7498	10.6342	10.3923	14.3641	15.7854	11.3054	12.8867	14.8219	8.89994	9.31143
Mrpl12	19.0577	-0.250092	0.325056	3.76941	0.58307	1		38.0845	30.7434	13.8374	15.6748	13.0499	15.7496	14.8745	15.068	14.8879	19.1858	23.6586	19.5438	18.8423	22.5517	13.0781	16.5285	18.6229
Mrpl13	19.3258	0.047019	0.308726	1.32832	0.93199	1		15.0334	22.7234	19.0264	25.4715	13.0499	14.7652	19.5228	22.0224	21.2684	19.9852	21.9687	18.0404	18.8423	22.5517	20.925	8.89994	24.4425
Mrpl14	21.7043	-0.0997045	0.290525	1.05489	0.958018	1		18.04	14.7033	21.6209	28.4105	22.8373	21.6557	26.96	26.6587	20.205	22.3834	24.5035	24.8056	13.1896	19.33	23.5406	20.3427	19.7868
Mrpl16	6.71828	0.494715	0.516099	1.24185	0.9408	1		7.01557	1.33667	4.32417	5.87803	6.52495	3.93739	6.50759	11.5907	9.57077	10.3923	5.91464	8.26853	8.79309	5.36945	5.23125	8.89994	4.65571
Mrpl17	18.1628	-0.28704	0.294943	5.09133	0.404837	1		27.0601	24.06	12.9725	22.5325	19.5749	13.7809	18.5931	18.5452	12.761	23.1828	12.6742	18.7921	16.9581	16.1084	12.2062	20.3427	18.6229
Mrpl18	16.1082	0.0250283	0.34494	1.22864	0.942101	1		22.0489	25.3967	9.51318	17.6341	10.8749	13.7809	13.9448	9.27259	18.0781	15.1887	15.2091	15.7854	11.9335	17.1822	17.4375	25.4284	15.1311
Mrpl19	8.11767	0.27842	0.497967	4.17531	0.524462	1		11.0245	10.6933	4.32417	5.87803	3.26248	11.8122	10.2262	10.4317	9.57077	0.799406	6.75959	12.027	8.16502	7.51723	6.975	12.7142	5.81964
Mrpl2	14.694	0.166579	0.345557	2.26589	0.811263	1		13.0289	18.7134	8.64834	12.7357	11.9624	20.6713	13.0152	11.5907	18.0781	14.3893	15.2091	15.7854	8.79309	20.4039	13.95	16.5285	16.295
Mrpl20	29.0931	0.490799	0.255982	5.62452	0.344484	1		31.069	32.08	16.4319	26.4511	15.2249	21.6557	29.749	41.7267	26.5855	28.7786	27.8833	33.8258	34.5443	36.5123	24.4125	29.2427	38.4096
Mrpl21	10.6917	0.342492	0.412083	1.64289	0.896015	1		5.01112	16.04	6.91868	8.81705	13.0499	8.85913	12.0855	6.95444	8.50735	15.1887	7.60454	12.7786	11.3054	13.9606	9.59062	7.62852	17.4589
Mrpl22	12.167	-0.306513	0.363607	3.65379	0.600255	1		13.0289	14.7033	10.378	15.6748	13.0499	12.7965	13.9448	11.5907	8.50735	9.59288	14.3641	14.282	10.6773	6.44334	7.84687	10.1714	19.7868
Mrpl23	7.07709	-0.062523	0.5085	0.364808	0.996244	1		7.01557	4.01	9.51318	4.89836	5.43746	7.87479	4.64828	11.5907	10.6342	10.3923	8.44949	5.26179	6.90886	8.59112	1.74375	6.3571	6.98357
Mrpl23-ps1	18.787	0.0305797	0.297686	5.54626	0.3529	1		24.0534	16.04	15.567	19.5934	18.4874	21.6557	24.1711	12.7498	11.6976	13.5899	22.8136	22.5505	22.6108	12.8867	23.5406	15.257	22.1146
Mrpl24	20.912	0.293742	0.291613	3.02167	0.696645	1		17.0378	16.04	24.2154	16.6544	10.8749	25.5931	22.3117	23.1815	25.5221	18.3863	24.5035	27.8123	15.702	18.2561	24.4125	22.8856	22.1146
Mrpl27	32.0038	0.0517096	0.241372	7.03239	0.218243	1		25.0556	21.3867	32.8637	33.3088	48.9371	26.5774	29.749	25.4996	39.3465	27.1798	36.3328	36.8325	35.1724	21.4778	27.9	36.8712	39.5736
Mrpl28	18.0339	-0.121884	0.314185	3.48779	0.625235	1		15.0334	17.3767	22.4857	14.6951	25.0123	17.7183	25.1007	11.5907	15.9513	19.1858	19.4338	11.2753	15.702	12.8867	15.6937	24.157	23.2786
Mrpl30	24.3953	-0.0464531	0.285616	1.03173	0.959966	1		16.0356	21.3867	25.945	26.4511	31.5373	25.5931	26.0304	23.1815	30.8392	26.3804	22.8136	19.5438	27.6354	28.995	25.2844	25.4284	11.6393
Mrpl32	12.473	-0.165952	0.368553	7.14081	0.210377	1		12.0267	4.01	15.567	15.6748	19.5749	12.7965	12.0855	8.11352	15.9513	7.99406	15.2091	12.7786	10.0492	8.59112	7.84687	13.9856	19.7868
Mrpl33	37.0196	0.162727	0.236418	2.31368	0.804255	1		32.0712	46.7834	31.134	30.3698	33.7122	42.327	45.5531	33.6131	26.5855	39.9703	32.953	36.8325	37.6847	49.3989	41.85	25.4284	43.0653
Mrpl34	14.1134	-0.110725	0.34535	4.55603	0.472422	1		15.0334	12.03	21.6209	10.7764	19.5749	13.7809	13.0152	13.9089	10.6342	9.59288	11.8293	8.26853	10.0492	17.1822	19.1812	10.1714	23.2786
Mrpl35	10.4019	0.667182	0.436336	2.79738	0.731188	1		6.01335	14.7033	4.32417	8.81705	7.61244	11.8122	6.50759	6.95444	7.44393	7.19466	17.7439	15.0337	13.8177	18.2561	14.8219	7.62852	8.1475
Mrpl36	12.9555	0.135698	0.35048	4.90967	0.427004	1		11.0245	14.7033	11.2428	12.7357	11.9624	12.7965	13.9448	13.9089	5.3171	11.9911	15.2091	14.282	11.3054	21.4778	7.84687	16.5285	13.9671
Mrpl37	8.70208	-0.256766	0.411581	1.6995	0.888963	1		10.0222	10.6933	11.2428	8.81705	7.61244	6.89044	5.57794	11.5907	8.50735	9.59288	9.29444	7.51684	5.6527	9.66501	9.59062	6.3571	9.31143
Mrpl38	6.75975	-0.174192	0.528533	2.64936	0.753852	1		12.0267	6.68334	2.5945	4.89836	6.52495	4.92174	8.3669	13.9089	8.50735	7.19466	4.22474	9.02021	3.76847	7.51723	5.23125	2.54284	6.98357
Mrpl39	9.14703	-0.250866	0.403117	6.37672	0.271268	1		15.0334	10.6933	9.51318	8.81705	8.69993	6.89044	12.0855	9.27259	9.57077	3.19763	6.75959	11.2753	13.8177	9.66501	6.975	5.08568	8.1475
Mrpl4	19.4204	-0.0299966	0.292427	0.707713	0.982543	1		20.0445	16.04	17.2967	15.6748	22.8373	18.7026	26.0304	20.8633	20.205	19.9852	23.6586	21.7989	17.5862	18.2561	15.6937	20.3427	15.1311
Mrpl40	13.6669	-0.124879	0.376067	2.05328	0.841725	1		16.0356	13.3667	12.1077	10.7764	14.1374	22.64	5.57794	6.95444	19.1415	18.3863	16.899	12.027	11.9335	12.8867	13.95	12.7142	12.8032
Mrpl41	14.5182	0.00193088	0.339229	3.92421	0.560379	1		17.0378	21.3867	11.2428	13.7154	10.8749	12.7965	9.29656	13.9089	9.57077	15.9881	16.054	24.8056	13.1896	15.0345	10.4625	13.9856	17.4589
Mrpl42	23.5785	0.309672	0.306646	2.96036	0.706097	1		24.0534	21.3867	17.2967	14.6951	27.1873	20.6713	10.2262	20.8633	27.6489	35.9733	31.2631	21.7989	25.7512	21.4778	28.7719	20.3427	31.4261
Mrpl43	15.3696	-0.482124	0.330722	0.688289	0.983605	1		20.0445	12.03	17.2967	16.6544	19.5749	18.7026	13.9448	19.7043	18.0781	17.5869	13.5192	9.02021	10.0492	12.8867	16.5656	13.9856	11.6393
Mrpl44	9.64847	-0.0328342	0.419783	1.26807	0.938183	1		8.0178	12.03	12.9725	9.79672	5.43746	11.8122	11.1559	10.4317	7.44393	6.39525	8.44949	9.7719	5.02462	11.8128	7.84687	13.9856	11.6393
Mrpl45	6.6697	-0.182958	0.529402	1.27573	0.937409	1		10.0222	4.01	7.78351	4.89836	9.78743	2.95304	9.29656	5.79537	9.57077	7.99406	3.37979	8.26853	3.76847	6.44334	5.23125	2.54284	11.6393
Mrpl46	6.90861	0.347232	0.535884	0.895269	0.970563	1		6.01335	9.35668	6.05384	4.89836	1.08749	5.90609	11.1559	3.47722	6.38051	7.99406	10.9843	10.5236	6.28078	2.14778	6.975	8.89994	9.31143
Mrpl47	5.39877	-0.473688	0.555099	1.70425	0.888364	1		7.01557	6.68334	6.91868	8.81705	4.34997	2.95304	7.43725	4.6363	3.19026	3.19763	4.22474	8.26853	5.02462	8.59112	3.4875	0	6.98357
Mrpl48	9.23536	-0.0791918	0.424316	0.736471	0.980907	1		6.01335	4.01	14.7022	10.7764	9.78743	8.85913	11.1559	9.27259	10.6342	9.59288	11.8293	9.02021	9.42117	10.7389	7.84687	6.3571	6.98357
Mrpl49	11.0185	0.000481339	0.392429	2.52275	0.773065	1		17.0378	16.04	4.32417	9.79672	9.78743	11.8122	13.0152	9.27259	11.6976	8.79347	7.60454	13.5303	12.5616	7.51723	11.3344	12.7142	10.4754
Mrpl50	7.28004	-0.424488	0.475693	7.0965	0.213562	1		15.0334	12.03	4.32417	7.83738	6.52495	3.93739	8.3669	5.79537	3.19026	4.79644	10.9843	9.02021	10.0492	3.22167	4.35937	3.81426	10.4754
Mrpl51	24.2878	0.0422253	0.26328	2.16494	0.825884	1		22.0489	29.4067	21.6209	27.4308	21.7498	16.7339	28.8193	20.8633	21.2684	27.1798	30.4182	23.3022	23.2389	28.995	20.0531	24.157	25.6064
Mrpl52	31.0653	-0.128638	0.262812	3.73722	0.587834	1		40.089	38.7634	14.7022	30.3698	29.3623	31.4991	40.9049	37.0904	37.2197	31.1769	31.2631	30.0674	25.7512	24.6995	19.1812	36.8712	29.0982
Mrpl53	5.82306	-0.280063	0.520401	2.53495	0.771223	1		9.02002	4.01	4.32417	5.87803	5.43746	7.87479	8.3669	10.4317	4.25368	4.79644	5.06969	3.75842	5.02462	7.51723	3.4875	5.08568	4.65571
Mrpl54	17.3008	-0.0495225	0.321305	4.07453	0.538737	1		17.0378	16.04	15.567	14.6951	21.7498	21.6557	25.1007	13.9089	19.1415	11.9911	15.2091	15.0337	16.9581	22.5517	16.5656	7.62852	23.2786
Mrpl55	7.94801	0.278056	0.440324	1.69317	0.889759	1		9.02002	6.68334	4.32417	8.81705	7.61244	10.8278	7.43725	5.79537	4.25368	6.39525	9.29444	9.7719	10.0492	10.7389	9.59062	6.3571	8.1475
Mrpl57	20.1598	0.238491	0.318643	5.35789	0.37378	1		26.0578	21.3867	12.1077	10.7764	10.8749	23.6244	24.1711	26.6587	18.0781	28.7786	21.9687	25.5573	18.2143	24.6995	11.3344	13.9856	24.4425
Mrpl58	8.84416	-0.291045	0.415997	6.06597	0.299853	1		6.01335	10.6933	7.78351	10.7764	14.1374	12.7965	5.57794	10.4317	6.38051	5.59585	6.75959	11.2753	6.90886	9.66501	5.23125	6.3571	13.9671
Mrpl9	8.37302	0.148504	0.445115	3.84405	0.572081	1		7.01557	9.35668	10.378	9.79672	3.26248	4.92174	11.1559	4.6363	11.6976	14.3893	7.60454	7.51684	10.0492	9.66501	8.71875	6.3571	5.81964
Mrps10	7.36665	0.117255	0.472679	2.79755	0.731163	1		6.01335	9.35668	3.45934	7.83738	4.34997	10.8278	8.3669	11.5907	6.38051	8.79347	8.44949	4.51011	5.02462	9.66501	6.10312	6.3571	8.1475
Mrps11	6.98034	0.0660233	0.4842	1.53483	0.909016	1		9.02002	8.02001	2.5945	9.79672	6.52495	3.93739	5.57794	5.79537	11.6976	7.19466	6.75959	5.26179	6.90886	5.36945	6.10312	7.62852	10.4754
Mrps12	11.7353	0.228102	0.386124	4.95356	0.421574	1		11.0245	12.03	11.2428	9.79672	7.61244	7.87479	15.8041	24.3406	9.57077	12.7905	7.60454	9.02021	9.42117	16.1084	11.3344	7.62852	16.295
Mrps14	24.4588	0.243742	0.275532	2.81348	0.728714	1		20.0445	26.7334	19.0264	20.5731	19.5749	32.4835	29.749	20.8633	29.7757	19.1858	22.8136	25.5573	22.6108	25.7734	38.3625	22.8856	19.7868
Mrps15	22.4184	0.0801427	0.284769	2.74363	0.739437	1		16.0356	20.05	29.4044	22.5325	20.6623	23.6244	24.1711	13.9089	17.0147	25.581	27.0384	28.564	20.0985	20.4039	30.5156	22.8856	18.6229
Mrps16	16.639	-0.209091	0.317052	1.65953	0.893958	1		11.0245	21.3867	20.756	16.6544	14.1374	20.6713	16.7338	16.227	22.3318	15.1887	18.5889	18.7921	15.0739	12.8867	13.0781	16.5285	12.8032
Mrps17	14.8315	-0.172898	0.344245	1.9643	0.854062	1		17.0378	9.35668	14.7022	19.5934	17.3999	20.6713	14.8745	12.7498	6.38051	14.3893	17.7439	15.0337	13.1896	19.33	13.95	15.257	10.4754
Mrps18b	11.7593	-0.145766	0.400249	6.97187	0.222741	1		19.0423	8.02001	6.05384	8.81705	15.2249	15.7496	18.5931	15.068	10.6342	12.7905	9.29444	6.76516	15.0739	7.51723	8.71875	5.08568	17.4589
Mrps18c	28.1264	-0.00696529	0.253087	3.22639	0.665129	1		21.0467	21.3867	24.2154	38.2072	34.7997	26.5774	28.8193	23.1815	37.2197	27.1798	33.7979	24.0539	23.867	27.9211	26.1562	31.7855	27.9343
Mrps2	7.01722	-0.463185	0.503226	5.29003	0.381519	1		8.0178	10.6933	6.05384	6.8577	4.34997	16.7339	8.3669	9.27259	4.25368	4.79644	5.91464	5.26179	6.90886	6.44334	7.84687	6.3571	1.16393
Mrps21	28.6281	0.0507542	0.267143	0.773567	0.978689	1		28.0623	20.05	35.4582	31.3495	19.5749	29.5304	30.6786	31.295	27.6489	32.7757	27.8833	33.0741	26.3793	40.8078	22.6687	20.3427	29.0982
Mrps22	6.37995	-0.113086	0.540914	1.4602	0.917617	1		9.02002	10.6933	2.5945	4.89836	5.43746	5.90609	0.929656	8.11352	6.38051	10.3923	10.1394	6.01348	5.6527	6.44334	6.10312	5.08568	4.65571
Mrps23	13.7971	0.151834	0.356862	4.51889	0.47736	1		19.0423	12.03	7.78351	14.6951	10.8749	10.8278	15.8041	12.7498	14.8879	11.1917	16.899	18.7921	18.8423	13.9606	6.10312	11.4428	18.6229
Mrps24	21.8121	0.204762	0.283667	2.23073	0.816385	1		16.0356	21.3867	19.8912	19.5934	19.5749	22.64	25.1007	22.0224	20.205	17.5869	31.2631	26.309	23.2389	13.9606	26.1562	19.0713	26.7704
Mrps25	12.329	-0.0413195	0.378864	5.2216	0.389439	1		9.02002	10.6933	10.378	13.7154	13.0499	17.7183	12.0855	8.11352	9.57077	11.1917	22.8136	12.027	6.90886	16.1084	6.975	15.257	13.9671
Mrps26	10.8206	-0.348673	0.399204	5.6964	0.33689	1		14.0311	10.6933	8.64834	14.6951	7.61244	13.7809	8.3669	11.5907	6.38051	10.3923	17.7439	15.0337	6.90886	10.7389	4.35937	10.1714	12.8032
Mrps27	2.56916	-0.159635	0.799887	3.20354	0.668639	1		6.01335	2.67334	5.18901	1.95934	0	0.984348	0.929656	4.6363	2.12684	2.39822	1.6899	2.25505	5.02462	1.07389	1.74375	3.81426	1.16393
Mrps28	6.76292	-0.884203	0.512381	5.04254	0.410711	1		12.0267	17.3767	3.45934	4.89836	6.52495	10.8278	6.50759	8.11352	4.25368	7.19466	6.75959	2.25505	6.28078	5.36945	3.4875	3.81426	5.81964
Mrps30	8.46539	-0.516293	0.47506	1.38611	0.925827	1		8.0178	6.68334	5.18901	9.79672	15.2249	11.8122	14.8745	9.27259	9.57077	7.19466	6.75959	7.51684	2.51231	6.44334	6.10312	7.62852	9.31143
Mrps31	3.85814	0.0684538	0.668911	0.334255	0.996949	1		7.01557	2.67334	3.45934	5.87803	0	2.95304	2.78897	3.47722	4.25368	2.39822	5.91464	5.26179	3.76847	4.29556	4.35937	1.27142	5.81964
Mrps33	19.8654	0.116656	0.286923	2.59021	0.762852	1		22.0489	20.05	17.2967	18.6138	17.3999	20.6713	16.7338	27.8178	18.0781	20.7846	14.3641	18.0404	25.1231	25.7734	17.4375	16.5285	20.9507
Mrps34	11.6465	0.0105817	0.373283	1.34899	0.929811	1		10.0222	14.7033	10.378	9.79672	11.9624	12.7965	12.0855	8.11352	12.761	7.99406	17.7439	12.027	8.16502	10.7389	13.0781	13.9856	11.6393
Mrps35	4.51988	0.09376	0.664628	3.76045	0.584394	1		1.00222	6.68334	6.91868	3.91869	3.26248	3.93739	3.71862	1.15907	1.06342	10.3923	9.29444	2.25505	2.51231	4.29556	7.84687	5.08568	3.49178
Mrps36	22.0398	0.20536	0.292683	0.978678	0.964267	1		20.0445	18.7134	21.6209	17.6341	26.0998	23.6244	23.2414	20.8633	23.3952	12.7905	16.054	27.8123	16.9581	21.4778	24.4125	34.3283	25.6064
Mrps5	5.24336	0.576491	0.569349	0.238552	0.998642	1		7.01557	6.68334	2.5945	1.95934	4.34997	3.93739	3.71862	5.79537	3.19026	3.99703	5.91464	7.51684	3.76847	3.22167	9.59062	8.89994	6.98357
Mrps7	16.4889	0.324541	0.334364	3.33655	0.64825	1		15.0334	9.35668	14.7022	11.7561	16.3124	18.7026	13.9448	19.7043	15.9513	24.7816	20.2788	12.027	20.7266	8.59112	14.8219	20.3427	23.2786
Mrps9	6.33355	-0.148524	0.489235	2.22302	0.817504	1		7.01557	9.35668	4.32417	9.79672	5.43746	2.95304	3.71862	6.95444	7.44393	7.19466	7.60454	5.26179	6.28078	6.44334	3.4875	5.08568	9.31143
Mrrf	3.72143	-0.314533	0.653039	1.69925	0.888994	1		3.00667	2.67334	6.91868	4.89836	3.26248	4.92174	2.78897	4.6363	3.19026	2.39822	2.53485	2.25505	2.51231	4.29556	1.74375	8.89994	2.32786
Mrs2	6.19777	0.8674	0.559556	1.49827	0.913269	1		6.01335	2.67334	1.72967	3.91869	4.34997	8.85913	8.3669	8.11352	11.6976	4.79644	2.53485	6.76516	6.28078	4.29556	10.4625	6.3571	8.1475
Mrtfa	19.0097	0.229451	0.32001	5.36604	0.372858	1		16.0356	14.7033	13.8374	17.6341	26.0998	12.7965	16.7338	23.1815	29.7757	19.1858	14.3641	12.027	12.5616	24.6995	17.4375	24.157	27.9343
Ms4a4a	3.18907	-2.48561	0.795822	4.72412	0.450468	1		6.01335	4.01	4.32417	12.7357	11.9624	0.984348	2.78897	0	1.06342	1.59881	0.844949	0	1.25616	1.07389	1.74375	3.81426	0
Msantd2	1.7195	0.420158	1.02781	3.54173	0.617084	1		1.00222	0	1.72967	0.979672	1.08749	2.95304	3.71862	3.47722	2.12684	0	3.37979	1.50337	1.25616	1.07389	2.61562	0	2.32786
Msantd4	8.50696	0.162463	0.411072	1.17903	0.946873	1		8.0178	9.35668	10.378	11.7561	5.43746	6.89044	4.64828	9.27259	6.38051	6.39525	5.06969	10.5236	9.42117	11.8128	8.71875	8.89994	11.6393
Msh2	1.98233	-0.0790005	0.844472	1.15204	0.949395	1		3.00667	2.67334	0.864834	1.95934	2.17498	0.984348	0.929656	3.47722	2.12684	2.39822	1.6899	1.50337	1.25616	2.14778	1.74375	1.27142	3.49178
Msh5	4.01151	-0.721981	0.634862	3.78149	0.581285	1		3.00667	1.33667	5.18901	7.83738	8.69993	2.95304	7.43725	2.31815	5.3171	2.39822	4.22474	1.50337	3.14039	2.14778	3.4875	2.54284	4.65571
Msh6	3.42659	-0.217563	0.673087	0.86427	0.972754	1		2.00445	4.01	6.91868	2.93902	3.26248	2.95304	2.78897	2.31815	3.19026	3.99703	5.06969	2.25505	5.6527	3.22167	1.74375	1.27142	4.65571
Msi2	2.10972	1.56878	1.05711	2.6277	0.757152	1		0	2.67334	0	1.95934	0	5.90609	0.929656	3.47722	1.06342	0.799406	4.22474	2.25505	3.14039	3.22167	2.61562	1.27142	2.32786
Msl1	13.5905	-0.263208	0.366699	4.6247	0.463374	1		16.0356	14.7033	7.78351	15.6748	21.7498	11.8122	12.0855	12.7498	17.0147	14.3893	12.6742	7.51684	9.42117	19.33	6.975	10.1714	20.9507
Msl2	7.96235	-0.458766	0.459735	4.8195	0.438303	1		7.01557	5.34667	13.8374	6.8577	8.69993	11.8122	12.0855	4.6363	5.3171	7.19466	13.5192	8.26853	7.53694	4.29556	6.975	3.81426	8.1475
Msl3	8.15705	0.349464	0.524263	2.80757	0.729623	1		0	6.68334	6.91868	10.7764	11.9624	6.89044	6.50759	6.95444	12.761	11.9911	7.60454	7.51684	8.79309	15.0345	9.59062	6.3571	2.32786
Msra	7.04932	-0.683142	0.487182	1.66811	0.892893	1		12.0267	9.35668	8.64834	8.81705	8.69993	3.93739	5.57794	2.31815	11.6976	7.99406	7.60454	4.51011	8.79309	6.44334	2.61562	3.81426	6.98357
Msrb2	3.68111	0.159639	0.729934	5.71898	0.334531	1		1.00222	1.33667	1.72967	10.7764	2.17498	0.984348	4.64828	6.95444	6.38051	4.79644	4.22474	2.25505	1.88423	1.07389	2.61562	5.08568	4.65571
Msto1	5.5632	-0.391268	0.552096	5.40625	0.368335	1		13.0289	4.01	1.72967	8.81705	4.34997	8.85913	3.71862	3.47722	3.19026	7.19466	5.91464	6.01348	4.39655	7.51723	2.61562	5.08568	4.65571
mt-Nd5	38.9489	0.00646748	0.273246	6.20447	0.286828	1		41.0912	50.7934	27.6747	25.4715	26.0998	65.9513	48.3421	59.1128	51.0441	24.7816	36.3328	23.3022	30.7758	33.2906	52.3125	34.3283	31.4261
mt-Ta	1.74721	-5.0387	1.29414	0.274353	0.998098	1		7.01557	8.02001	3.45934	6.8577	4.34997	0	0	0	0	0	0	0	0	0	0	0	0
mt-Tc	1.68138	-4.94856	3.79584	0.0342717	0.999989	1		4.0089	5.34667	5.18901	10.7764	3.26248	0	0	0	0	0	0	0	0	0	0	0	0
mt-Te	1.52383	-4.88636	1.35096	0.0320961	0.99999	1		6.01335	5.34667	5.18901	3.91869	5.43746	0	0	0	0	0	0	0	0	0	0	0	0
mt-Tn	7.47965	-7.18248	3.78723	0.00322879	1	1		23.0512	24.06	22.4857	30.3698	27.1873	0	0	0	0	0	0	0	0	0	0	0	0
mt-Ts1	4.2932	-6.35839	3.78903	0.0123466	0.999999	1		10.0222	13.3667	19.8912	16.6544	13.0499	0	0	0	0	0	0	0	0	0	0	0	0
Mta1	11.3696	-0.26113	0.362882	2.99065	0.701428	1		8.0178	16.04	12.9725	12.7357	14.1374	11.8122	7.43725	11.5907	12.761	11.1917	9.29444	12.027	8.16502	11.8128	8.71875	15.257	9.31143
Mta2	17.8297	-0.132687	0.343175	2.19929	0.820939	1		21.0467	16.04	11.2428	29.3902	10.8749	27.5618	17.6635	12.7498	14.8879	17.5869	27.0384	15.0337	17.5862	13.9606	20.0531	15.257	15.1311
Mta3	5.3643	-0.61348	0.551605	2.1481	0.828297	1		8.0178	4.01	6.91868	4.89836	6.52495	7.87479	7.43725	1.15907	5.3171	7.19466	5.91464	4.51011	2.51231	4.29556	3.4875	7.62852	3.49178
Mtarc2	27.4208	0.214822	0.255666	4.05448	0.5416	1		17.0378	22.7234	20.756	34.2885	30.4498	28.5461	28.8193	18.5452	28.7123	27.1798	37.1777	29.3157	25.7512	25.7734	30.5156	27.9712	32.59
Mtch1	38.657	-0.0865735	0.227652	0.73642	0.98091	1		45.1001	40.1	43.2417	40.1666	33.7122	37.4052	33.4676	44.0448	34.0294	28.7786	44.7823	39.8393	42.7093	38.66	27.9	48.3139	34.9178
Mtch2	37.2682	0.399552	0.231792	3.02541	0.696069	1		32.0712	34.7534	25.0802	29.3902	26.0998	51.1861	52.9904	39.4085	38.2831	28.7786	38.8676	34.5775	45.2216	36.5123	35.7469	36.8712	47.7211
Mtdh	21.7213	-0.0408653	0.280963	1.75638	0.881721	1		24.0534	17.3767	19.8912	23.5121	23.9248	24.6087	28.8193	19.7043	19.1415	20.7846	21.9687	16.5371	23.2389	18.2561	29.6437	20.3427	17.4589
Mterf3	5.38517	-0.536302	0.593686	1.00672	0.962022	1		3.00667	5.34667	10.378	10.7764	6.52495	5.90609	7.43725	1.15907	2.12684	3.19763	2.53485	4.51011	6.90886	11.8128	2.61562	3.81426	3.49178
Mterf4	2.66164	-0.172294	0.759549	2.85382	0.72251	1		4.0089	2.67334	3.45934	1.95934	2.17498	2.95304	4.64828	0	1.06342	3.19763	2.53485	1.50337	2.51231	1.07389	1.74375	5.08568	4.65571
Mtf1	4.20354	0.0688698	0.638042	0.661271	0.985026	1		4.0089	6.68334	1.72967	3.91869	3.26248	7.87479	1.85931	2.31815	5.3171	6.39525	3.37979	3.00674	4.39655	4.29556	3.4875	2.54284	6.98357
Mtf2	7.10792	-0.139083	0.469264	3.29097	0.655224	1		8.0178	9.35668	6.91868	3.91869	9.78743	8.85913	10.2262	4.6363	5.3171	3.19763	6.75959	9.7719	6.90886	8.59112	8.71875	6.3571	3.49178
Mtfmt	3.59513	-0.117829	0.64521	3.37159	0.6429	1		5.01112	4.01	2.5945	1.95934	6.52495	1.9687	2.78897	6.95444	4.25368	2.39822	1.6899	2.25505	4.39655	5.36945	1.74375	2.54284	4.65571
Mtfr1	5.65938	0.385792	0.548895	1.56646	0.905275	1		5.01112	2.67334	5.18901	3.91869	5.43746	6.89044	7.43725	6.95444	3.19026	3.19763	10.1394	4.51011	3.14039	5.36945	6.10312	8.89994	8.1475
Mtfr1l	23.5675	0.366394	0.292621	5.60467	0.346605	1		14.0311	25.3967	16.4319	22.5325	18.4874	32.4835	17.6635	32.4541	15.9513	20.7846	32.953	20.2955	24.495	20.4039	18.3094	33.0569	34.9178
Mtg1	4.77683	0.172519	0.593486	6.40566	0.268723	1		5.01112	2.67334	2.5945	2.93902	7.61244	4.92174	1.85931	6.95444	2.12684	3.99703	11.8293	7.51684	5.02462	4.29556	3.4875	2.54284	5.81964
Mtg2	2.88099	-0.248653	0.774975	4.37147	0.497262	1		5.01112	2.67334	4.32417	0.979672	1.08749	1.9687	2.78897	3.47722	5.3171	1.59881	5.06969	2.25505	2.51231	3.22167	0.871875	0	5.81964
Mthfd1l	1.8052	0.0430174	1.04966	5.55809	0.351618	1		2.00445	6.68334	0	0.979672	0	0.984348	3.71862	1.15907	2.12684	1.59881	0.844949	3.75842	3.14039	1.07389	2.61562	0	0
Mthfd2l	1.8047	-0.295632	1.04674	0.812314	0.976241	1		2.00445	2.67334	0.864834	0	2.17498	3.93739	2.78897	4.6363	2.12684	1.59881	0	1.50337	0.628078	0	0.871875	2.54284	2.32786
Mthfr	8.09461	0.0517502	0.448828	2.1821	0.823418	1		4.0089	8.02001	6.91868	12.7357	11.9624	6.89044	4.64828	8.11352	10.6342	8.79347	4.22474	6.76516	8.79309	5.36945	10.4625	7.62852	11.6393
Mthfs	32.5498	0.100461	0.236388	5.87984	0.318088	1		35.0779	25.3967	26.8099	34.2885	34.7997	38.3896	28.8193	22.0224	24.4586	43.1679	30.4182	39.8393	25.7512	27.9211	38.3625	39.414	38.4096
Mthfsd	4.08173	0.147247	0.63856	2.16931	0.825256	1		1.00222	5.34667	1.72967	6.8577	6.52495	4.92174	4.64828	2.31815	1.06342	4.79644	3.37979	4.51011	4.39655	6.44334	4.35937	1.27142	5.81964
Mtif3	3.91187	-0.0958157	0.683035	3.69578	0.593993	1		3.00667	1.33667	3.45934	6.8577	3.26248	3.93739	0.929656	4.6363	10.6342	3.19763	4.22474	3.00674	1.88423	3.22167	3.4875	1.27142	8.1475
Mtln	21.2177	-0.456886	0.29956	0.35613	0.996452	1		30.0667	26.7334	30.2692	20.5731	16.3124	20.6713	16.7338	20.8633	20.205	27.1798	19.4338	21.7989	16.9581	17.1822	12.2062	19.0713	24.4425
Mtm1	6.60307	-0.29945	0.473113	2.39459	0.792279	1		8.0178	6.68334	7.78351	7.83738	7.61244	7.87479	6.50759	6.95444	2.12684	6.39525	4.22474	8.26853	8.79309	3.22167	5.23125	8.89994	5.81964
Mtmr1	4.0701	-0.0220199	0.62673	3.01917	0.69703	1		3.00667	2.67334	5.18901	3.91869	3.26248	5.90609	6.50759	1.15907	5.3171	5.59585	3.37979	5.26179	5.6527	2.14778	1.74375	3.81426	4.65571
Mtmr10	10.4817	-0.195618	0.459602	1.23264	0.941708	1		6.01335	2.67334	15.567	13.7154	16.3124	14.7652	14.8745	9.27259	13.8244	8.79347	5.91464	6.76516	9.42117	11.8128	6.975	6.3571	15.1311
Mtmr12	3.96693	0.369246	0.652633	3.11632	0.682059	1		3.00667	1.33667	4.32417	2.93902	4.34997	2.95304	8.3669	2.31815	6.38051	4.79644	2.53485	3.75842	6.28078	3.22167	2.61562	1.27142	6.98357
Mtmr14	9.76961	-0.0722115	0.421004	6.96167	0.223507	1		4.0089	8.02001	16.4319	13.7154	11.9624	2.95304	13.0152	8.11352	15.9513	11.9911	5.91464	6.01348	6.90886	10.7389	9.59062	11.4428	9.31143
Mtmr2	8.9035	0.140171	0.45572	5.16038	0.396623	1		9.02002	10.6933	8.64834	7.83738	5.43746	14.7652	7.43725	11.5907	6.38051	5.59585	4.22474	7.51684	18.8423	11.8128	6.10312	3.81426	11.6393
Mtmr4	4.34091	0.365932	0.670625	4.65244	0.45975	1		0	4.01	5.18901	3.91869	2.17498	3.93739	4.64828	11.5907	5.3171	3.99703	5.91464	4.51011	3.76847	7.51723	3.4875	3.81426	0
Mtmr6	21.761	-0.0861233	0.302702	1.37533	0.926992	1		18.04	25.3967	21.6209	12.7357	23.9248	28.5461	25.1007	26.6587	24.4586	23.9822	22.8136	18.0404	23.867	23.6256	13.95	26.6998	10.4754
Mtmr9	9.67657	-0.10724	0.411644	4.40137	0.493187	1		9.02002	9.35668	14.7022	5.87803	15.2249	11.8122	9.29656	3.47722	5.3171	7.19466	9.29444	11.2753	12.5616	4.29556	11.3344	13.9856	10.4754
Mto1	2.88039	-0.0649314	0.821013	4.67298	0.457077	1		4.0089	4.01	0	3.91869	2.17498	0	1.85931	5.79537	3.19026	3.19763	6.75959	2.25505	1.25616	2.14778	0.871875	6.3571	1.16393
Mtor	5.87596	-0.106045	0.56667	4.74705	0.447524	1		2.00445	16.04	3.45934	6.8577	4.34997	4.92174	5.57794	3.47722	5.3171	7.99406	4.22474	9.02021	5.02462	7.51723	0.871875	5.08568	8.1475
Mtpap	6.55432	-0.332964	0.496042	2.0816	0.837743	1		7.01557	8.02001	4.32417	6.8577	7.61244	10.8278	5.57794	4.6363	7.44393	11.1917	4.22474	4.51011	5.02462	5.36945	5.23125	8.89994	4.65571
Mtr	4.48284	0.195994	0.691961	2.34548	0.799565	1		0	0	8.64834	7.83738	6.52495	2.95304	2.78897	4.6363	6.38051	4.79644	5.06969	6.01348	6.90886	3.22167	1.74375	6.3571	2.32786
Mtres1	4.87823	-0.0763411	0.633103	2.4151	0.789224	1		7.01557	6.68334	3.45934	0.979672	4.34997	7.87479	3.71862	3.47722	5.3171	7.99406	5.06969	6.01348	8.16502	1.07389	6.975	1.27142	3.49178
Mtrex	5.22654	0.348068	0.587257	1.4064	0.923612	1		2.00445	2.67334	8.64834	2.93902	2.17498	7.87479	7.43725	6.95444	6.38051	7.19466	5.91464	6.01348	6.28078	4.29556	3.4875	5.08568	3.49178
Mtrf1	2.3052	1.42134	0.960652	3.30625	0.652885	1		2.00445	0	0.864834	0	2.17498	3.93739	2.78897	1.15907	3.19026	1.59881	5.06969	2.25505	3.14039	5.36945	0.871875	1.27142	3.49178
Mtrf1l	2.04952	-1.66973	1.00057	0.747481	0.980262	1		3.00667	5.34667	2.5945	0	4.34997	1.9687	1.85931	2.31815	1.06342	3.99703	2.53485	0.751684	0	0	2.61562	1.27142	1.16393
Mtss1	37.2605	0.291744	0.238859	4.39142	0.494541	1		41.0912	37.4267	25.0802	25.4715	30.4498	37.4052	41.8345	48.6811	36.1562	39.9703	32.953	50.3629	50.8743	28.995	35.7469	26.6998	44.2293
Mturn	2.28697	1.11444	0.985702	2.25315	0.813122	1		1.00222	1.33667	5.18901	0	0	1.9687	1.85931	3.47722	1.06342	5.59585	0.844949	3.00674	3.14039	0	4.35937	2.54284	3.49178
Mtus1	4.21899	-0.0484086	0.606386	1.22797	0.942166	1		2.00445	2.67334	5.18901	6.8577	6.52495	3.93739	5.57794	3.47722	1.06342	5.59585	3.37979	3.00674	3.76847	3.22167	6.975	3.81426	4.65571
Mtx1	10.1545	-0.119889	0.386688	0.557347	0.989873	1		10.0222	9.35668	11.2428	10.7764	10.8749	8.85913	12.0855	12.7498	6.38051	9.59288	12.6742	11.2753	11.3054	9.66501	8.71875	8.89994	8.1475
Mtx2	10.5168	-0.476032	0.401168	4.08466	0.537292	1		19.0423	6.68334	7.78351	10.7764	10.8749	13.7809	13.0152	12.7498	12.761	8.79347	11.8293	12.027	10.0492	8.59112	4.35937	6.3571	9.31143
Mtx3	1.46453	0.175463	1.06811	3.06814	0.689481	1		3.00667	0	0.864834	0.979672	1.08749	1.9687	1.85931	2.31815	1.06342	2.39822	0	2.25505	2.51231	2.14778	0	1.27142	1.16393
Mul1	8.64064	0.352976	0.480741	4.91546	0.426285	1		7.01557	4.01	7.78351	7.83738	4.34997	4.92174	14.8745	6.95444	18.0781	15.9881	10.1394	8.26853	9.42117	3.22167	3.4875	8.89994	11.6393
Mus81	2.99742	0.520197	0.706143	0.490469	0.992468	1		1.00222	5.34667	1.72967	2.93902	3.26248	2.95304	1.85931	2.31815	2.12684	0.799406	3.37979	3.75842	4.39655	2.14778	4.35937	5.08568	3.49178
Mvb12a	21.2622	0.525737	0.307248	3.63393	0.603226	1		10.0222	10.6933	14.7022	25.4715	15.2249	21.6557	19.5228	31.295	30.8392	23.9822	29.5732	23.3022	18.2143	15.0345	23.5406	21.6141	26.7704
Mvd	6.08754	-0.0943459	0.620949	4.43931	0.488044	1		4.0089	6.68334	13.8374	5.87803	0	9.84348	9.29656	5.79537	5.3171	2.39822	5.91464	5.26179	6.90886	9.66501	2.61562	8.89994	1.16393
Mvk	4.19508	-0.0844034	0.661189	3.01041	0.69838	1		2.00445	4.01	6.91868	4.89836	5.43746	2.95304	5.57794	5.79537	0	2.39822	0	6.01348	3.76847	7.51723	5.23125	7.62852	1.16393
Mvp	36.4819	0.0158686	0.222076	4.69721	0.453938	1		24.0534	33.4167	40.6472	43.1056	35.8872	35.4365	39.0455	35.9313	43.6002	39.9703	42.2474	24.0539	32.032	32.2167	35.7469	43.2283	39.5736
Mxi1	3.69128	0.427323	0.668926	6.93749	0.225331	1		3.00667	5.34667	2.5945	0.979672	4.34997	2.95304	3.71862	5.79537	0	0.799406	7.60454	4.51011	2.51231	4.29556	3.4875	3.81426	6.98357
Myadm	38.6598	-0.0511133	0.239748	3.87371	0.567738	1		27.0601	37.4267	41.5121	50.9429	48.9371	26.5774	37.1862	42.8857	51.0441	32.7757	29.5732	39.0876	32.6601	25.7734	46.2094	44.4997	43.0653
Mycbp	3.86215	0.197767	0.678619	5.29844	0.380554	1		2.00445	9.35668	1.72967	0	6.52495	2.95304	2.78897	4.6363	5.3171	2.39822	5.91464	4.51011	4.39655	2.14778	2.61562	2.54284	5.81964
Mycbp2	8.74604	-0.0948259	0.469263	4.10755	0.534038	1		5.01112	5.34667	8.64834	15.6748	8.69993	4.92174	12.0855	8.11352	17.0147	10.3923	5.91464	9.7719	5.02462	4.29556	12.2062	5.08568	10.4754
Mydgf	21.8782	-0.032332	0.280006	7.0206	0.219113	1		17.0378	29.4067	21.6209	19.5934	25.0123	19.687	16.7338	35.9313	12.761	23.1828	21.9687	19.5438	23.867	31.1428	19.1812	17.7999	17.4589
Myef2	3.79322	0.396781	0.683172	2.42701	0.787445	1		3.00667	5.34667	0.864834	2.93902	3.26248	5.90609	2.78897	2.31815	3.19026	3.99703	7.60454	2.25505	6.28078	4.29556	1.74375	6.3571	2.32786
Myg1	7.77013	0.271	0.454898	2.52835	0.77222	1		6.01335	8.02001	6.91868	5.87803	7.61244	4.92174	7.43725	10.4317	7.44393	9.59288	12.6742	4.51011	8.79309	8.59112	9.59062	10.1714	3.49178
Myh10	1.79187	0.118924	1.10846	6.84228	0.232637	1		0	1.33667	0.864834	0.979672	3.26248	0.984348	1.85931	2.31815	4.25368	1.59881	5.06969	0	0.628078	0	0	3.81426	3.49178
Myl12b	67.2858	0.321619	0.185793	3.00781	0.698782	1		69.1535	52.13	56.2142	64.6583	47.8496	88.5913	71.5835	62.59	70.1857	58.3567	59.1464	66.8999	84.1625	60.1378	78.4687	69.9281	83.8028
Myl6	303.61	0.0619325	0.132122	1.87244	0.866499	1		364.81	302.087	289.72	289.983	303.41	241.165	308.646	293.246	255.221	309.37	272.918	351.037	306.502	367.27	352.237	272.084	281.671
Mylip	9.89776	0.0204703	0.407989	0.806812	0.976597	1		15.0334	10.6933	12.9725	5.87803	7.61244	8.85913	7.43725	6.95444	9.57077	7.99406	10.9843	8.26853	7.53694	10.7389	8.71875	12.7142	16.295
Mynn	3.75652	0.463245	0.675114	2.09911	0.835269	1		4.0089	1.33667	3.45934	4.89836	1.08749	0.984348	3.71862	6.95444	4.25368	5.59585	5.06969	4.51011	5.02462	3.22167	3.4875	5.08568	1.16393
Myo1c	26.855	-0.0308213	0.265921	5.11474	0.402038	1		23.0512	34.7534	16.4319	35.2682	23.9248	28.5461	26.0304	24.3406	23.3952	31.9763	35.4878	25.5573	28.8916	23.6256	20.925	36.8712	17.4589
Myo7a	4.27508	0.0365603	0.675599	5.16335	0.396272	1		8.0178	5.34667	1.72967	0.979672	1.08749	7.87479	6.50759	4.6363	3.19026	5.59585	6.75959	5.26179	4.39655	5.36945	3.4875	1.27142	1.16393
Myo9a	2.30534	-0.341426	0.870822	2.48834	0.77825	1		2.00445	0	2.5945	4.89836	1.08749	5.90609	0.929656	2.31815	4.25368	2.39822	1.6899	3.00674	1.88423	2.14778	1.74375	0	2.32786
Myo9b	30.1564	-0.0953418	0.239629	5.12838	0.400414	1		29.0645	26.7334	25.945	37.2275	30.4498	30.5148	29.749	27.8178	29.7757	37.5721	32.108	39.0876	21.9827	27.9211	21.7969	38.1426	26.7704
Mysm1	3.96992	-1.20123	0.710753	2.77868	0.734061	1		7.01557	5.34667	2.5945	3.91869	7.61244	8.85913	3.71862	0	6.38051	4.79644	0.844949	3.75842	3.76847	4.29556	0.871875	2.54284	1.16393
Mzt2	5.41287	0.573714	0.584515	0.734903	0.980998	1		4.0089	5.34667	6.05384	1.95934	2.17498	7.87479	8.3669	4.6363	7.44393	3.99703	3.37979	6.76516	3.14039	6.44334	3.4875	7.62852	9.31143
N4bp1	8.7369	-0.349306	0.429363	3.19709	0.669631	1		10.0222	6.68334	9.51318	11.7561	8.69993	6.89044	7.43725	12.7498	10.6342	12.7905	8.44949	3.75842	5.6527	8.59112	4.35937	8.89994	11.6393
N4bp2	1.52714	0.181081	1.09305	2.74279	0.739567	1		0	5.34667	3.45934	1.95934	0	0	0	0	1.06342	1.59881	1.6899	2.25505	1.88423	1.07389	4.35937	1.27142	0
N4bp2l2	7.51177	-0.10977	0.472704	4.93069	0.424397	1		6.01335	6.68334	9.51318	12.7357	2.17498	5.90609	11.1559	6.95444	11.6976	9.59288	7.60454	3.75842	5.02462	7.51723	10.4625	5.08568	5.81964
N6amt1	4.20724	-1.39796	0.611039	1.68571	0.890696	1		7.01557	8.02001	4.32417	5.87803	9.78743	3.93739	3.71862	3.47722	3.19026	3.19763	1.6899	4.51011	4.39655	3.22167	2.61562	2.54284	0
Naa10	4.23183	-0.534557	0.631932	2.44761	0.784363	1		3.00667	5.34667	2.5945	4.89836	5.43746	8.85913	5.57794	4.6363	4.25368	3.99703	3.37979	3.00674	1.25616	5.36945	1.74375	5.08568	3.49178
Naa15	11.2591	-0.148245	0.38359	5.26732	0.384134	1		13.0289	18.7134	6.91868	9.79672	13.0499	12.7965	8.3669	10.4317	8.50735	7.19466	11.8293	14.282	10.6773	6.44334	6.975	11.4428	20.9507
Naa16	2.2622	-1.09437	0.90247	4.75977	0.445896	1		3.00667	4.01	1.72967	4.89836	0	3.93739	0.929656	3.47722	2.12684	0.799406	2.53485	6.01348	1.88423	1.07389	0.871875	0	1.16393
Naa25	4.70839	-0.255597	0.606821	4.94986	0.42203	1		2.00445	4.01	6.05384	6.8577	5.43746	0.984348	7.43725	10.4317	4.25368	7.99406	3.37979	2.25505	3.76847	3.22167	6.975	3.81426	1.16393
Naa30	7.11824	0.150403	0.495542	0.952146	0.966332	1		7.01557	10.6933	4.32417	5.87803	5.43746	6.89044	11.1559	4.6363	6.38051	5.59585	10.9843	3.75842	4.39655	7.51723	10.4625	8.89994	6.98357
Naa35	5.79565	1.0356	0.56253	0.662035	0.984987	1		4.0089	5.34667	4.32417	2.93902	3.26248	0.984348	6.50759	6.95444	6.38051	6.39525	4.22474	10.5236	6.90886	7.51723	4.35937	5.08568	12.8032
Naa38	21.3836	-0.0332329	0.286183	1.84296	0.870419	1		23.0512	17.3767	23.3505	20.5731	21.7498	21.6557	17.6635	18.5452	20.205	27.9792	19.4338	30.8191	16.9581	22.5517	18.3094	16.5285	26.7704
Naa40	7.55691	-0.27356	0.476843	3.5002	0.623357	1		7.01557	8.02001	10.378	10.7764	5.43746	13.7809	5.57794	5.79537	5.3171	2.39822	7.60454	8.26853	8.16502	3.22167	12.2062	6.3571	8.1475
Naa60	13.5221	-0.602891	0.34531	2.43042	0.786936	1		17.0378	18.7134	19.0264	14.6951	15.2249	15.7496	16.7338	8.11352	7.44393	14.3893	10.1394	15.7854	11.9335	13.9606	7.84687	11.4428	11.6393
Naa80	12.5455	-0.236006	0.357011	6.84395	0.232507	1		22.0489	13.3667	12.9725	9.79672	13.0499	10.8278	13.0152	12.7498	9.57077	11.1917	6.75959	21.0472	18.8423	10.7389	10.4625	6.3571	10.4754
Naaa	2.52625	-1.60495	0.837402	2.25981	0.812151	1		3.00667	4.01	5.18901	2.93902	6.52495	1.9687	0.929656	1.15907	3.19026	1.59881	1.6899	2.25505	1.25616	0	0.871875	6.3571	0
Nab1	16.5526	-0.16968	0.337371	3.3201	0.650766	1		13.0289	25.3967	14.7022	11.7561	19.5749	15.7496	19.5228	26.6587	22.3318	12.7905	16.899	8.26853	18.8423	10.7389	15.6937	17.7999	11.6393
Nab2	7.6527	-0.211122	0.473588	6.8864	0.229227	1		9.02002	17.3767	6.05384	5.87803	6.52495	6.89044	9.29656	4.6363	2.12684	5.59585	5.06969	12.7786	12.5616	4.29556	2.61562	8.89994	10.4754
Nabp2	15.4251	-0.317553	0.33187	3.25657	0.660497	1		14.0311	20.05	12.1077	10.7764	22.8373	17.7183	16.7338	25.4996	14.8879	15.1887	16.054	12.7786	11.9335	15.0345	9.59062	16.5285	10.4754
Naca	115.613	-0.0506646	0.13825	3.05841	0.69098	1		129.287	124.31	123.671	128.337	119.624	94.4974	125.504	103.158	87.2004	115.115	102.239	106.739	122.475	118.128	113.344	128.413	123.376
Nacc1	17.3344	-0.194317	0.308593	2.30516	0.805508	1		21.0467	24.06	18.1615	14.6951	16.3124	14.7652	13.9448	25.4996	12.761	18.3863	14.3641	21.7989	15.702	15.0345	13.95	19.0713	15.1311
Nacc2	10.7528	0.114735	0.400505	1.60005	0.901243	1		6.01335	8.02001	12.9725	12.7357	5.43746	9.84348	13.0152	11.5907	15.9513	15.9881	16.054	9.02021	10.0492	10.7389	9.59062	7.62852	8.1475
Nadk2	3.25665	0.204598	0.689914	2.54799	0.76925	1		1.00222	2.67334	2.5945	4.89836	5.43746	1.9687	0.929656	3.47722	4.25368	3.99703	3.37979	3.00674	3.14039	7.51723	3.4875	1.27142	2.32786
Nae1	10.3349	0.401006	0.404903	4.28007	0.509837	1		11.0245	8.02001	7.78351	5.87803	8.69993	12.7965	15.8041	11.5907	8.50735	9.59288	8.44949	9.02021	13.1896	16.1084	7.84687	5.08568	16.295
Naf1	4.87385	-0.871287	0.601824	0.74209	0.980579	1		8.0178	6.68334	6.05384	2.93902	7.61244	3.93739	3.71862	2.31815	5.3171	7.99406	5.91464	7.51684	3.14039	5.36945	2.61562	2.54284	1.16393
Nagk	33.4626	-0.24013	0.263106	1.19464	0.94539	1		24.0534	29.4067	44.1066	45.0649	41.3247	36.4209	43.6938	33.6131	25.5221	27.9792	29.5732	29.3157	31.4039	27.9211	46.2094	24.157	29.0982
Naglu	47.5605	0.0480179	0.230104	7.04714	0.217158	1		39.0868	32.08	78.6999	53.882	56.5496	34.4522	46.4828	35.9313	45.727	36.7727	29.5732	49.6112	47.1059	59.064	67.1343	66.1138	30.2621
Nagpa	13.5976	-0.315668	0.354623	1.20916	0.943996	1		20.0445	9.35668	16.4319	16.6544	8.69993	14.7652	13.9448	12.7498	20.205	13.5899	15.2091	13.5303	12.5616	12.8867	8.71875	10.1714	11.6393
Naif1	1.99825	-0.238055	0.897461	0.438819	0.994193	1		1.00222	2.67334	0.864834	2.93902	2.17498	2.95304	1.85931	1.15907	3.19026	2.39822	3.37979	1.50337	2.51231	1.07389	1.74375	2.54284	0
Naip2	7.52469	-0.137548	0.452866	5.74119	0.332222	1		10.0222	6.68334	6.91868	9.79672	6.52495	2.95304	7.43725	4.6363	10.6342	10.3923	12.6742	3.75842	6.28078	5.36945	7.84687	10.1714	5.81964
Naip5	3.17765	0.181471	0.682262	2.18633	0.822808	1		3.00667	2.67334	3.45934	1.95934	4.34997	1.9687	0.929656	3.47722	5.3171	4.79644	1.6899	2.25505	1.88423	4.29556	3.4875	3.81426	4.65571
Naip6	1.77022	-0.929328	0.906538	3.52972	0.618895	1		2.00445	2.67334	2.5945	3.91869	2.17498	0.984348	0.929656	1.15907	2.12684	3.19763	0	0.751684	1.25616	0	2.61562	2.54284	1.16393
Nanp	3.84887	-0.103804	0.706053	6.94789	0.224544	1		5.01112	9.35668	3.45934	0.979672	2.17498	4.92174	0	6.95444	2.12684	3.99703	0	5.26179	1.88423	4.29556	2.61562	8.89994	3.49178
Nans	13.8598	0.0657512	0.372175	4.59917	0.466725	1		13.0289	14.7033	13.8374	12.7357	11.9624	13.7809	13.0152	20.8633	11.6976	11.1917	10.1394	18.7921	13.8177	10.7389	29.6437	6.3571	9.31143
Napa	46.5686	0.517919	0.214375	4.22402	0.517634	1		36.0801	30.7434	40.6472	48.9836	36.9747	29.5304	55.7794	45.2039	57.4246	45.5662	44.7823	51.8662	57.1551	49.3989	46.2094	69.9281	45.3932
Napb	1.66106	1.09835	1.13079	6.0086	0.305383	1		1.00222	0	0.864834	0.979672	0	4.92174	0.929656	1.15907	5.3171	3.99703	0	1.50337	2.51231	0	2.61562	1.27142	1.16393
Napg	12.4552	-0.366443	0.360677	0.812417	0.976235	1		11.0245	16.04	12.1077	14.6951	18.4874	7.87479	13.9448	11.5907	13.8244	15.1887	11.8293	12.7786	11.9335	13.9606	6.975	10.1714	9.31143
Naprt	2.45389	1.11044	0.90786	4.40025	0.49334	1		0	1.33667	5.18901	0	1.08749	0.984348	2.78897	1.15907	3.19026	4.79644	5.06969	2.25505	1.88423	1.07389	3.4875	5.08568	2.32786
Napsa	17.9967	-1.0245	0.319492	4.16578	0.525804	1		21.0467	16.04	34.5934	43.1056	41.3247	9.84348	13.0152	9.27259	4.25368	14.3893	10.9843	14.282	14.4458	11.8128	18.3094	15.257	13.9671
Narf	5.75028	0.269827	0.56503	1.26438	0.938554	1		2.00445	4.01	8.64834	5.87803	6.52495	1.9687	8.3669	11.5907	2.12684	3.19763	5.06969	6.76516	5.02462	6.44334	4.35937	7.62852	8.1475
Nars	39.2541	0.281036	0.23074	1.76799	0.880226	1		30.0667	37.4267	37.1879	37.2275	39.1497	30.5148	32.538	38.2494	32.966	36.7727	54.0767	49.6112	44.5935	55.8423	41.85	34.3283	34.9178
Nat10	3.00939	-0.172472	0.744612	4.79766	0.44107	1		5.01112	5.34667	1.72967	1.95934	3.26248	3.93739	2.78897	2.31815	0	4.79644	0	3.75842	6.90886	2.14778	3.4875	2.54284	1.16393
Nat2	2.4574	-1.36218	0.790373	2.16364	0.826071	1		3.00667	2.67334	4.32417	3.91869	4.34997	2.95304	1.85931	2.31815	1.06342	2.39822	2.53485	4.51011	1.88423	1.07389	1.74375	0	1.16393
Nat8l	2.97402	0.597345	0.75525	3.96463	0.55452	1		0	5.34667	1.72967	3.91869	3.26248	1.9687	0.929656	4.6363	1.06342	3.99703	1.6899	3.00674	4.39655	4.29556	5.23125	5.08568	0
Nat9	5.78162	0.390337	0.506807	2.08645	0.837058	1		4.0089	4.01	4.32417	4.89836	9.78743	6.89044	4.64828	2.31815	4.25368	4.79644	5.06969	7.51684	5.02462	7.51723	8.71875	6.3571	8.1475
Nav1	10.4433	-0.358169	0.450365	2.44412	0.784886	1		17.0378	12.03	9.51318	1.95934	16.3124	19.687	6.50759	12.7498	9.57077	10.3923	6.75959	8.26853	7.53694	9.66501	11.3344	8.89994	9.31143
Naxd	11.3592	-0.215282	0.374192	0.337941	0.996868	1		11.0245	8.02001	12.1077	14.6951	13.0499	13.7809	13.0152	12.7498	10.6342	13.5899	9.29444	9.02021	9.42117	11.8128	13.95	7.62852	9.31143
Naxe	22.9063	0.224806	0.26932	0.828414	0.975186	1		19.0423	16.04	21.6209	27.4308	27.1873	21.6557	19.5228	18.5452	23.3952	17.5869	23.6586	22.5505	30.1477	26.8473	24.4125	24.157	25.6064
Nbas	2.05047	1.44407	1.02982	2.00492	0.848464	1		2.00445	0	0	3.91869	0	3.93739	2.78897	3.47722	0	2.39822	0.844949	1.50337	2.51231	3.22167	3.4875	1.27142	3.49178
Nbdy	9.96467	-0.0720084	0.406014	2.1079	0.834022	1		14.0311	5.34667	14.7022	6.8577	15.2249	4.92174	9.29656	8.11352	7.44393	7.99406	11.8293	15.7854	10.6773	9.66501	10.4625	8.89994	8.1475
Nbeal1	4.87585	0.9457	0.598571	6.32153	0.276178	1		4.0089	4.01	2.5945	1.95934	4.34997	4.92174	1.85931	2.31815	6.38051	3.19763	6.75959	3.75842	6.28078	5.36945	8.71875	1.27142	15.1311
Nbn	6.54513	-0.159438	0.517987	4.8483	0.434673	1		12.0267	8.02001	2.5945	5.87803	6.52495	10.8278	3.71862	5.79537	2.12684	10.3923	5.91464	5.26179	9.42117	6.44334	4.35937	3.81426	8.1475
Ncapg2	6.67362	0.0618708	0.50741	4.57041	0.470519	1		5.01112	4.01	6.91868	7.83738	7.61244	3.93739	2.78897	3.47722	10.6342	11.9911	13.5192	6.76516	5.02462	6.44334	7.84687	3.81426	5.81964
Ncaph	2.20978	0.209669	0.897068	1.11554	0.952719	1		0	5.34667	1.72967	3.91869	1.08749	0.984348	3.71862	1.15907	3.19026	0.799406	0	3.00674	3.76847	3.22167	0.871875	1.27142	3.49178
Ncaph2	25.8256	0.0690459	0.279849	0.897775	0.970382	1		22.0489	25.3967	41.5121	25.4715	20.6623	21.6557	19.5228	28.9768	18.0781	23.9822	21.1237	26.309	28.8916	30.0689	18.3094	35.5998	31.4261
Ncbp1	7.7787	0.484131	0.452341	4.88179	0.430477	1		9.02002	6.68334	3.45934	4.89836	7.61244	4.92174	11.1559	8.11352	6.38051	8.79347	10.1394	9.7719	12.5616	8.59112	4.35937	7.62852	8.1475
Ncbp3	5.80766	0.2374	0.586243	0.644786	0.985861	1		3.00667	2.67334	2.5945	5.87803	9.78743	6.89044	4.64828	4.6363	11.6976	8.79347	6.75959	5.26179	8.79309	6.44334	6.10312	1.27142	3.49178
Ncdn	6.82022	0.217813	0.509133	4.41807	0.49092	1		6.01335	9.35668	3.45934	1.95934	7.61244	9.84348	9.29656	5.79537	7.44393	7.99406	5.06969	11.2753	9.42117	7.51723	4.35937	2.54284	6.98357
Nceh1	103.415	0.182127	0.172401	1.55132	0.907073	1		97.2158	72.1801	110.699	86.2111	106.574	114.184	82.7394	97.3622	99.9614	126.306	125.897	99.974	123.103	107.389	108.984	99.1707	100.098
Ncf1	83.8172	0.515546	0.194337	4.0986	0.535309	1		34.0756	60.1501	70.0516	63.6787	67.4245	126.981	107.84	90.4078	112.722	94.33	76.0454	94.7122	70.9728	88.059	81.0843	97.8993	88.4586
Ncf2	64.1713	0.183039	0.181586	4.91444	0.426411	1		75.1668	45.4467	47.5659	61.7193	63.0745	64.967	59.498	60.2718	59.5515	75.9436	77.7353	65.3966	60.9236	67.6551	54.0562	76.2852	75.6553
Nck1	8.59477	0.127967	0.452701	2.2489	0.813743	1		8.0178	5.34667	8.64834	6.8577	9.78743	9.84348	11.1559	11.5907	3.19026	8.79347	11.8293	6.01348	14.4458	7.51723	6.975	11.4428	4.65571
Nck2	6.26551	-1.03087	0.508064	0.887385	0.971128	1		7.01557	8.02001	8.64834	11.7561	10.8749	5.90609	4.64828	2.31815	8.50735	4.79644	6.75959	3.75842	3.14039	8.59112	4.35937	5.08568	2.32786
Nckap1	3.87783	-0.492863	0.675997	2.84498	0.723871	1		7.01557	9.35668	1.72967	0.979672	3.26248	4.92174	5.57794	2.31815	5.3171	3.99703	3.37979	3.00674	3.76847	3.22167	0.871875	2.54284	4.65571
Nckap1l	103.268	-0.0345419	0.181885	6.07043	0.299426	1		108.24	141.687	96.8615	109.723	83.7369	68.9044	80.8801	97.3622	108.469	125.507	124.207	93.2089	84.1625	89.1329	99.3937	133.499	110.573
Nckap5l	1.5917	-1.19179	0.962733	1.29994	0.934938	1		5.01112	1.33667	2.5945	1.95934	3.26248	0	1.85931	0	2.12684	0.799406	0.844949	2.25505	0.628078	1.07389	0.871875	1.27142	1.16393
Nckipsd	3.74966	-0.677729	0.667745	4.0543	0.541624	1		3.00667	5.34667	6.91868	7.83738	2.17498	4.92174	0.929656	0	5.3171	3.19763	5.06969	2.25505	3.14039	2.14778	5.23125	5.08568	1.16393
Ncln	19.9399	-0.260139	0.320665	1.09636	0.954425	1		26.0578	30.7434	14.7022	17.6341	18.4874	16.7339	17.6635	15.068	27.6489	27.9792	20.2788	19.5438	13.8177	25.7734	16.5656	13.9856	16.295
Ncoa1	6.7527	-0.264609	0.521019	2.19726	0.821231	1		7.01557	5.34667	7.78351	8.81705	9.78743	4.92174	4.64828	11.5907	11.6976	3.99703	1.6899	3.00674	5.02462	5.36945	6.10312	6.3571	11.6393
Ncoa2	7.17696	0.108812	0.494599	4.09217	0.536224	1		6.01335	5.34667	6.05384	13.7154	2.17498	5.90609	11.1559	4.6363	7.44393	9.59288	9.29444	4.51011	5.02462	5.36945	5.23125	8.89994	11.6393
Ncoa3	18.3852	-0.0434852	0.310891	5.97459	0.308699	1		15.0334	10.6933	19.8912	28.4105	19.5749	12.7965	14.8745	17.3861	23.3952	22.3834	21.1237	22.5505	14.4458	13.9606	22.6687	22.8856	10.4754
Ncoa5	4.80133	0.133684	0.644283	2.2165	0.818449	1		5.01112	1.33667	3.45934	4.89836	7.61244	0.984348	2.78897	9.27259	1.06342	9.59288	7.60454	8.26853	3.76847	4.29556	4.35937	3.81426	3.49178
Ncoa6	6.91222	-0.020296	0.4833	3.06101	0.690581	1		9.02002	4.01	5.18901	9.79672	7.61244	4.92174	2.78897	5.79537	9.57077	6.39525	8.44949	7.51684	3.14039	6.44334	6.10312	11.4428	9.31143
Ncoa7	5.23356	-0.0443602	0.558353	5.11375	0.402156	1		3.00667	4.01	10.378	6.8577	4.34997	3.93739	1.85931	8.11352	3.19026	8.79347	2.53485	5.26179	5.6527	3.22167	7.84687	7.62852	2.32786
Ncor1	10.4333	-0.200114	0.403301	2.08189	0.837702	1		9.02002	9.35668	12.9725	5.87803	13.0499	11.8122	13.9448	13.9089	10.6342	11.1917	11.8293	12.027	13.8177	6.44334	6.975	6.3571	8.1475
Ncs1	2.10203	-0.23447	0.925568	5.891	0.31697	1		5.01112	4.01	0.864834	1.95934	0	1.9687	3.71862	2.31815	0	0.799406	1.6899	3.75842	1.25616	1.07389	0	3.81426	3.49178
Ncstn	26.8506	0.412332	0.258376	2.80792	0.72957	1		19.0423	18.7134	26.8099	27.4308	19.5749	23.6244	28.8193	28.9768	38.2831	27.1798	24.5035	24.8056	25.7512	26.8473	32.2594	25.4284	38.4096
Ndc1	4.2382	0.362933	0.613321	3.96233	0.554852	1		6.01335	6.68334	4.32417	0.979672	2.17498	2.95304	4.64828	6.95444	1.06342	2.39822	3.37979	7.51684	6.90886	3.22167	4.35937	3.81426	4.65571
Nde1	8.55048	0.587531	0.455584	1.35888	0.928758	1		5.01112	2.67334	5.18901	8.81705	7.61244	10.8278	12.0855	13.9089	7.44393	7.19466	9.29444	9.02021	7.53694	9.66501	6.10312	10.1714	12.8032
Ndel1	20.1398	0.121994	0.285936	6.11922	0.29479	1		20.0445	16.04	18.1615	22.5325	22.8373	14.7652	27.8897	24.3406	12.761	15.1887	22.8136	13.5303	27.0074	21.4778	18.3094	19.0713	25.6064
Ndfip1	69.669	-0.0594979	0.166859	5.80393	0.325767	1		75.1668	57.4767	74.3758	72.4957	77.2119	82.6853	63.2166	50.9993	73.3759	63.1531	71.8206	75.1684	69.7167	62.2856	81.0843	58.4853	75.6553
Ndfip2	15.5088	-0.134179	0.334398	4.27664	0.510312	1		20.0445	20.05	15.567	14.6951	10.8749	20.6713	13.9448	17.3861	14.8879	8.79347	11.8293	15.7854	13.1896	19.33	15.6937	7.62852	23.2786
Ndor1	3.77492	-0.170563	0.689253	2.13139	0.830683	1		4.0089	5.34667	0.864834	1.95934	4.34997	4.92174	4.64828	6.95444	7.44393	3.19763	1.6899	6.01348	3.14039	2.14778	2.61562	2.54284	2.32786
Ndrg3	6.8782	0.0204532	0.476347	4.70045	0.45352	1		4.0089	5.34667	12.9725	6.8577	7.61244	4.92174	4.64828	6.95444	7.44393	6.39525	8.44949	3.75842	6.90886	10.7389	11.3344	5.08568	3.49178
Ndst1	8.80242	-0.484953	0.426936	1.16262	0.948413	1		13.0289	13.3667	13.8374	6.8577	10.8749	9.84348	6.50759	3.47722	6.38051	7.19466	5.91464	6.76516	5.02462	6.44334	12.2062	11.4428	10.4754
Ndst2	9.3893	-0.294912	0.461754	5.07834	0.406394	1		6.01335	1.33667	15.567	15.6748	18.4874	6.89044	8.3669	8.11352	5.3171	9.59288	10.1394	7.51684	4.39655	10.7389	7.84687	17.7999	5.81964
Ndufa1	49.0353	-0.00218574	0.199289	5.33851	0.375979	1		53.1179	48.12	63.1329	51.9226	44.5872	37.4052	52.0607	56.7946	49.9807	36.7727	31.2631	48.8595	64.692	50.4728	47.9531	53.3996	43.0653
Ndufa10	25.1585	0.0316863	0.26644	2.78493	0.733102	1		18.04	36.09	30.2692	20.5731	26.0998	26.5774	21.3821	25.4996	15.9513	18.3863	29.5732	22.5505	27.0074	27.9211	23.5406	27.9712	30.2621
Ndufa11	32.8327	-0.0507198	0.256453	2.44191	0.785217	1		28.0623	44.11	31.134	31.3495	23.9248	32.4835	42.7642	34.7722	24.4586	37.5721	44.7823	34.5775	37.0566	35.4384	28.7719	17.7999	29.0982
Ndufa12	38.4199	0.237741	0.241199	2.96447	0.705464	1		35.0779	34.7534	25.0802	22.5325	47.8496	45.28	36.2566	48.6811	38.2831	39.1709	53.2318	36.8325	48.9901	37.5862	40.1062	34.3283	29.0982
Ndufa13	96.1647	0.465309	0.158678	3.49278	0.62448	1		69.1535	61.4867	89.9428	77.3941	88.0868	97.4505	95.7546	99.6804	128.674	90.3329	101.394	105.236	103.005	100.946	112.472	119.513	94.2782
Ndufa2	95.5036	0.130972	0.162092	1.15514	0.949108	1		91.2024	70.8434	91.6724	98.9469	98.9617	86.6226	86.458	98.5213	98.898	112.716	103.929	97.719	94.2117	105.241	109.856	78.828	98.9339
Ndufa3	64.2944	0.342703	0.175289	0.532944	0.990867	1		56.1246	61.4867	48.4307	56.821	52.1996	72.8418	61.3573	62.59	65.932	71.1472	65.906	66.1482	73.4851	76.2462	65.3906	63.571	73.3275
Ndufa4	89.496	0.0773612	0.164019	4.14577	0.528626	1		97.2158	85.5467	103.78	92.0892	69.5995	89.5757	90.1766	91.5668	78.693	76.743	72.6656	90.2021	94.2117	124.571	100.266	73.7423	90.7864
Ndufa5	28.3443	0.109883	0.2461	2.73608	0.740595	1		28.0623	29.4067	20.756	36.2479	27.1873	20.6713	28.8193	27.8178	22.3318	30.3774	35.4878	27.8123	33.2881	32.2167	27.9	26.6998	26.7704
Ndufa6	68.2834	0.271296	0.169277	4.77887	0.443459	1		55.1223	48.12	59.6736	67.5974	64.162	73.8261	66.0056	67.2263	60.6149	84.7371	78.5802	81.9336	65.3201	67.6551	63.6468	76.2852	80.3111
Ndufa7	66.2813	0.288969	0.178076	3.02193	0.696605	1		58.129	58.8134	66.5922	54.8616	58.7246	59.0609	73.4428	70.7035	68.0588	63.9525	56.6116	76.6718	61.5517	90.2068	84.5718	58.4853	66.3439
Ndufa8	39.4851	0.270916	0.237733	3.12463	0.680778	1		34.0756	33.4167	37.1879	26.4511	29.3623	49.2174	29.749	56.7946	53.171	45.5662	47.3171	30.8191	40.8251	30.0689	54.0562	39.414	33.7539
Ndufa9	27.4194	0.493674	0.255141	1.86757	0.867149	1		22.0489	18.7134	23.3505	24.4918	18.4874	23.6244	32.538	38.2494	31.9026	25.581	29.5732	28.564	31.4039	31.1428	35.7469	21.6141	29.0982
Ndufaf1	3.40089	-0.568291	0.657598	2.53069	0.771867	1		4.0089	1.33667	6.05384	6.8577	3.26248	1.9687	1.85931	3.47722	3.19026	6.39525	3.37979	3.00674	2.51231	2.14778	3.4875	2.54284	2.32786
Ndufaf2	4.38069	0.0628218	0.604911	2.2918	0.80747	1		3.00667	8.02001	5.18901	2.93902	2.17498	4.92174	3.71862	5.79537	4.25368	2.39822	5.06969	4.51011	6.90886	4.29556	1.74375	2.54284	6.98357
Ndufaf3	13.4626	0.277129	0.359239	2.0928	0.836161	1		8.0178	8.02001	10.378	19.5934	14.1374	11.8122	16.7338	16.227	10.6342	16.7875	12.6742	12.027	10.0492	15.0345	16.5656	12.7142	17.4589
Ndufaf4	4.45592	-0.258776	0.613811	2.00684	0.848198	1		7.01557	6.68334	3.45934	0.979672	5.43746	3.93739	6.50759	4.6363	6.38051	6.39525	2.53485	3.00674	4.39655	3.22167	5.23125	1.27142	4.65571
Ndufaf5	2.92235	0.65382	0.777847	1.06176	0.957432	1		2.00445	1.33667	2.5945	5.87803	0	0.984348	1.85931	3.47722	3.19026	3.19763	5.06969	3.00674	5.02462	3.22167	1.74375	1.27142	5.81964
Ndufaf6	2.01435	-0.682593	0.875716	2.5977	0.761714	1		3.00667	2.67334	1.72967	2.93902	1.08749	3.93739	0.929656	2.31815	2.12684	0.799406	1.6899	2.25505	1.25616	4.29556	0.871875	0	2.32786
Ndufaf7	2.3441	-0.959517	0.856172	1.08596	0.955338	1		5.01112	4.01	2.5945	0	3.26248	2.95304	1.85931	1.15907	2.12684	3.99703	2.53485	3.00674	1.88423	0	1.74375	2.54284	1.16393
Ndufaf8	14.547	-0.100906	0.346689	4.60354	0.46615	1		14.0311	12.03	15.567	19.5934	10.8749	17.7183	13.0152	11.5907	7.44393	15.1887	22.8136	16.5371	13.1896	12.8867	8.71875	13.9856	22.1146
Ndufb1	104.397	0.230035	0.166677	3.24584	0.662143	1		64.1424	98.9134	98.5911	115.601	97.8743	104.341	96.6842	124.021	110.596	111.917	87.8747	117.263	101.749	111.685	115.087	91.5422	126.868
Ndufb10	19.1661	0.927747	0.312439	1.19269	0.945577	1		8.0178	12.03	12.1077	13.7154	15.2249	14.7652	21.3821	23.1815	21.2684	24.7816	21.9687	28.564	20.7266	19.33	20.0531	25.4284	23.2786
Ndufb11	44.3911	0.275261	0.219451	2.97998	0.703072	1		36.0801	34.7534	51.8901	37.2275	36.9747	50.2018	39.9752	62.59	34.0294	31.1769	43.9373	49.6112	43.9655	55.8423	47.0812	45.7711	53.5407
Ndufb2	27.208	0.165271	0.265166	6.95583	0.223946	1		28.0623	32.08	31.134	14.6951	27.1873	26.5774	20.4524	33.6131	19.1415	23.9822	18.5889	38.3359	37.0566	39.7339	22.6687	17.7999	31.4261
Ndufb3	29.9179	-0.0894726	0.245569	1.56676	0.90524	1		41.0912	32.08	25.945	30.3698	29.3623	26.5774	31.6083	23.1815	26.5855	23.9822	34.6429	36.8325	26.3793	33.2906	24.4125	34.3283	27.9343
Ndufb4	47.1838	-0.0254404	0.197361	2.42913	0.787129	1		57.1268	54.8034	38.9175	45.0649	45.6747	45.28	40.9049	48.6811	36.1562	53.5602	52.3868	48.8595	47.7339	48.3251	42.7219	47.0425	48.885
Ndufb5	32.6601	0.155799	0.229185	4.72539	0.450305	1		33.0734	29.4067	29.4044	20.5731	33.7122	34.4522	38.1159	42.8857	36.1562	29.578	34.6429	30.0674	35.8005	37.5862	36.6187	22.8856	30.2621
Ndufb7	45.5703	-0.0965565	0.215357	2.40466	0.79078	1		44.0979	57.4767	52.7549	42.1259	42.4122	40.3583	52.0607	40.5676	38.2831	37.5721	54.9217	57.128	47.1059	47.2512	51.4406	33.0569	36.0818
Ndufb8	68.6464	0.229307	0.175465	4.93551	0.423801	1		66.1468	60.1501	63.1329	49.9633	52.1996	91.5444	85.5283	64.9081	74.4393	55.9585	74.3555	82.6853	65.3201	73.0245	67.1343	64.8424	75.6553
Ndufb9	53.248	-0.036325	0.224572	2.68773	0.747995	1		53.1179	61.4867	53.6197	55.8413	43.4997	54.1392	79.0207	45.2039	38.2831	49.5632	54.0767	57.8797	48.362	62.2856	65.3906	50.8568	32.59
Ndufc2	41.9513	-0.0660358	0.223004	1.84288	0.870431	1		39.0868	38.7634	41.5121	50.9429	50.0246	46.2644	36.2566	45.2039	37.2197	36.7727	40.5575	30.8191	48.362	28.995	40.1062	53.3996	48.885
Ndufs1	12.0977	-0.185862	0.381153	0.596391	0.988168	1		13.0289	16.04	11.2428	12.7357	9.78743	8.85913	13.9448	10.4317	12.761	16.7875	13.5192	17.2887	12.5616	11.8128	10.4625	5.08568	9.31143
Ndufs2	36.6062	0.0286054	0.242436	5.57005	0.350326	1		38.0845	25.3967	49.2956	43.1056	23.9248	46.2644	30.6786	31.295	26.5855	49.5632	35.4878	30.8191	37.6847	33.2906	37.4906	49.5854	33.7539
Ndufs3	34.3138	0.460937	0.232094	3.46457	0.628755	1		19.0423	25.3967	35.4582	31.3495	25.0123	33.4678	32.538	34.7722	42.5368	40.7697	39.7126	40.591	32.6601	41.8817	38.3625	40.6854	29.0982
Ndufs4	20.3256	-0.17085	0.294374	0.582373	0.988796	1		23.0512	34.7534	18.1615	23.5121	16.3124	19.687	14.8745	13.9089	23.3952	19.9852	16.054	21.0472	23.2389	19.33	18.3094	17.7999	22.1146
Ndufs5	49.3665	0.361844	0.214463	2.88663	0.717458	1		46.1023	48.12	44.1066	37.2275	40.2372	36.4209	54.8497	42.8857	55.2978	43.9674	56.6116	68.4033	62.1797	67.6551	47.0812	36.8712	51.2128
Ndufs6	31.1985	0.282151	0.247351	0.988891	0.963457	1		24.0534	22.7234	26.8099	32.3292	31.5373	27.5618	32.538	30.1359	45.727	29.578	30.4182	33.8258	39.5689	31.1428	29.6437	26.6998	36.0818
Ndufs7	36.2474	-0.011433	0.229406	1.54302	0.908052	1		38.0845	32.08	30.2692	38.2072	41.3247	25.5931	33.4676	39.4085	40.4099	44.7668	46.4722	36.8325	35.1724	39.7339	31.3875	29.2427	33.7539
Ndufs8	20.3557	-0.13407	0.279268	2.3326	0.801467	1		20.0445	21.3867	15.567	23.5121	23.9248	19.687	22.3117	20.8633	20.205	19.9852	26.1934	18.0404	18.8423	17.1822	17.4375	15.257	25.6064
Ndufv1	17.6447	0.40013	0.316623	0.933211	0.967771	1		13.0289	14.7033	18.1615	14.6951	15.2249	15.7496	19.5228	27.8178	9.57077	17.5869	15.2091	17.2887	19.4704	18.2561	20.0531	20.3427	23.2786
Ndufv2	36.2598	-0.00846171	0.230902	4.96161	0.420583	1		38.0845	42.7734	38.9175	22.5325	28.2748	44.2957	38.1159	50.9993	32.966	35.9733	37.1777	34.5775	29.5197	38.66	37.4906	24.157	41.9014
Ndufv3	49.066	0.186691	0.194598	2.76104	0.736768	1		41.0912	52.13	50.1604	43.1056	50.0246	52.1705	39.9752	50.9993	52.1075	37.5721	40.5575	49.6112	54.6428	59.064	61.9031	55.9425	43.0653
Necap1	17.264	-0.370553	0.332626	1.74052	0.883756	1		19.0423	14.7033	18.1615	23.5121	20.6623	21.6557	18.5931	10.4317	20.205	20.7846	16.054	9.7719	10.6773	17.1822	17.4375	10.1714	24.4425
Necap2	44.0806	0.148365	0.22683	4.05993	0.540821	1		28.0623	28.07	52.7549	50.9429	40.2372	48.2331	39.0455	54.4765	49.9807	43.9674	44.7823	51.8662	47.1059	42.9556	53.1844	45.7711	27.9343
Nectin2	2.77658	0.31843	0.77579	2.57252	0.765537	1		4.0089	2.67334	1.72967	1.95934	1.08749	2.95304	0.929656	0	6.38051	3.19763	3.37979	3.75842	2.51231	1.07389	4.35937	2.54284	4.65571
Nedd1	3.65849	0.547862	0.695963	2.34163	0.800134	1		2.00445	6.68334	2.5945	0	5.43746	2.95304	4.64828	5.79537	3.19026	2.39822	0.844949	3.75842	6.90886	2.14778	4.35937	3.81426	4.65571
Nedd4	1.8273	-0.00354265	0.989555	4.97788	0.418586	1		6.01335	2.67334	0.864834	0	0	0.984348	3.71862	1.15907	1.06342	2.39822	3.37979	0.751684	2.51231	1.07389	0.871875	1.27142	2.32786
Nedd4l	6.59227	-0.435349	0.508038	1.14249	0.950274	1		4.0089	12.03	9.51318	5.87803	9.78743	4.92174	4.64828	8.11352	8.50735	4.79644	6.75959	3.75842	8.79309	3.22167	6.10312	8.89994	2.32786
Nedd8	70.7842	-0.00633856	0.177175	1.26091	0.938902	1		63.1401	90.8934	67.4571	61.7193	75.0369	77.7635	77.1614	62.59	66.9954	69.5484	64.2161	65.3966	76.6255	71.9506	68.0062	61.0281	83.8028
Nedd9	2.43423	0.881996	0.98845	2.24129	0.81485	1		2.00445	1.33667	0.864834	0.979672	0	7.87479	3.71862	1.15907	1.06342	3.99703	5.06969	3.75842	1.88423	2.14778	4.35937	0	1.16393
Neil1	2.35768	1.73891	0.922678	5.30159	0.380193	1		1.00222	0	0.864834	1.95934	1.08749	0.984348	0.929656	2.31815	4.25368	2.39822	6.75959	0.751684	1.88423	3.22167	4.35937	3.81426	3.49178
Nek4	1.65256	-0.503699	0.929673	1.14295	0.950232	1		1.00222	2.67334	0.864834	2.93902	3.26248	0.984348	0.929656	2.31815	1.06342	1.59881	2.53485	1.50337	1.25616	2.14778	1.74375	1.27142	0
Nek7	22.3819	0.0890505	0.275304	3.33079	0.649131	1		18.04	24.06	26.8099	18.6138	21.7498	25.5931	19.5228	17.3861	31.9026	18.3863	18.5889	20.2955	21.9827	18.2561	26.1562	22.8856	30.2621
Nek9	20.9048	0.0354896	0.302191	0.911029	0.969418	1		15.0334	17.3767	21.6209	21.5528	16.3124	33.4678	19.5228	30.1359	17.0147	25.581	22.8136	15.7854	23.2389	16.1084	18.3094	22.8856	18.6229
Nelfa	6.86268	0.552682	0.471312	1.82997	0.872137	1		4.0089	8.02001	5.18901	6.8577	8.69993	1.9687	5.57794	6.95444	6.38051	7.19466	2.53485	8.26853	8.79309	10.7389	6.10312	8.89994	10.4754
Nelfb	10.8647	0.201475	0.416461	1.29173	0.93578	1		12.0267	2.67334	12.1077	8.81705	14.1374	7.87479	5.57794	16.227	17.0147	12.7905	8.44949	10.5236	10.0492	12.8867	10.4625	11.4428	11.6393
Nelfcd	6.48577	-0.266296	0.464648	2.28678	0.808207	1		7.01557	10.6933	8.64834	6.8577	8.69993	2.95304	5.57794	2.31815	6.38051	7.19466	5.06969	3.75842	5.02462	6.44334	7.84687	7.62852	8.1475
Nelfe	11.5612	0.299281	0.39	1.40599	0.923656	1		12.0267	10.6933	12.1077	6.8577	7.61244	11.8122	9.29656	11.5907	17.0147	15.1887	8.44949	14.282	10.6773	16.1084	11.3344	6.3571	15.1311
Nemf	6.95048	-0.842585	0.490136	2.59307	0.762417	1		15.0334	6.68334	9.51318	3.91869	8.69993	5.90609	7.43725	4.6363	10.6342	7.19466	9.29444	6.76516	5.02462	4.29556	3.4875	3.81426	5.81964
Nemp1	2.0445	-1.01535	0.876373	4.07535	0.538619	1		4.0089	0	3.45934	2.93902	3.26248	1.9687	3.71862	1.15907	2.12684	0.799406	1.6899	3.75842	1.88423	1.07389	1.74375	0	1.16393
Nenf	26.0246	0.841465	0.263024	4.53515	0.475195	1		17.0378	20.05	20.756	17.6341	17.3999	24.6087	19.5228	35.9313	21.2684	20.7846	20.2788	40.591	35.1724	41.8817	30.5156	36.8712	22.1146
Nepro	2.10757	-0.687845	0.918353	1.95644	0.855139	1		3.00667	1.33667	0.864834	3.91869	5.43746	0.984348	3.71862	4.6363	0	0.799406	0	3.00674	0.628078	2.14778	1.74375	1.27142	2.32786
Nes	1.61489	0.093251	1.1114	2.5022	0.776164	1		1.00222	2.67334	0.864834	1.95934	0	0.984348	2.78897	0	2.12684	3.19763	1.6899	5.26179	1.88423	2.14778	0.871875	0	0
Neu1	31.4948	0.180307	0.235454	2.15659	0.827081	1		27.0601	22.7234	28.5395	29.3902	40.2372	30.5148	30.6786	34.7722	22.3318	35.1739	32.953	33.8258	29.5197	34.3645	33.1312	31.7855	38.4096
Neurl2	3.98655	0.893231	0.706424	3.71593	0.590995	1		5.01112	0	2.5945	5.87803	2.17498	0	3.71862	2.31815	7.44393	3.99703	4.22474	3.75842	3.14039	5.36945	5.23125	1.27142	11.6393
Neurl4	3.48066	0.178961	0.665644	2.83586	0.725273	1		3.00667	1.33667	3.45934	4.89836	3.26248	1.9687	5.57794	2.31815	3.19026	4.79644	4.22474	3.75842	7.53694	3.22167	1.74375	2.54284	2.32786
Nf1	5.00082	-0.691121	0.580251	5.18289	0.39397	1		4.0089	2.67334	6.91868	8.81705	5.43746	8.85913	8.3669	1.15907	6.38051	7.19466	2.53485	5.26179	3.76847	4.29556	4.35937	3.81426	1.16393
Nf2	11.7006	-0.424531	0.368573	2.02976	0.845012	1		14.0311	10.6933	12.9725	14.6951	16.3124	10.8278	13.9448	10.4317	7.44393	14.3893	10.1394	12.7786	9.42117	6.44334	10.4625	7.62852	16.295
Nfam1	24.4279	-0.0391166	0.295043	5.09201	0.404755	1		14.0311	16.04	26.8099	32.3292	28.2748	36.4209	18.5931	22.0224	39.3465	19.1858	25.3485	17.2887	20.0985	24.6995	27.0281	27.9712	19.7868
Nfat5	5.14035	-0.251024	0.562679	4.10114	0.534949	1		8.0178	1.33667	5.18901	7.83738	3.26248	5.90609	7.43725	4.6363	7.44393	7.19466	3.37979	5.26179	7.53694	4.29556	2.61562	2.54284	3.49178
Nfatc1	9.88404	-0.721271	0.411146	4.19684	0.521438	1		12.0267	12.03	12.9725	8.81705	19.5749	8.85913	5.57794	6.95444	10.6342	12.7905	10.1394	5.26179	6.28078	3.22167	9.59062	13.9856	9.31143
Nfatc2	5.32204	0.0951376	0.563752	4.09914	0.535232	1		5.01112	6.68334	4.32417	2.93902	4.34997	9.84348	3.71862	3.47722	7.44393	3.19763	5.91464	5.26179	3.14039	3.22167	12.2062	5.08568	4.65571
Nfatc2ip	1.63748	0.709164	1.0522	1.80833	0.874979	1		1.00222	1.33667	0	1.95934	1.08749	0.984348	1.85931	1.15907	3.19026	2.39822	2.53485	2.25505	2.51231	0	1.74375	3.81426	0
Nfatc3	9.58039	-0.459923	0.452596	4.76128	0.445702	1		6.01335	10.6933	12.9725	10.7764	5.43746	16.7339	13.9448	3.47722	12.761	8.79347	16.899	9.7719	5.02462	3.22167	10.4625	8.89994	6.98357
Nfe2l1	36.393	0.11224	0.250884	5.18978	0.393162	1		26.0578	22.7234	31.9989	42.1259	51.1121	26.5774	52.9904	26.6587	44.6636	38.3715	43.9373	30.0674	42.0812	39.7339	27.9	35.5998	36.0818
Nfe2l2	64.8052	-0.0755033	0.210005	6.13728	0.29309	1		51.1134	58.8134	64.8626	81.3128	72.8619	54.1392	109.699	53.3174	51.0441	65.5513	76.8903	48.8595	67.2044	49.3989	67.1343	58.4853	70.9996
Nfic	11.7364	-0.2325	0.372407	4.22956	0.516861	1		18.04	14.7033	11.2428	8.81705	8.69993	19.687	11.1559	9.27259	7.44393	10.3923	11.8293	14.282	11.3054	12.8867	11.3344	11.4428	6.98357
Nfix	3.03689	-0.833333	0.794059	2.7126	0.744191	1		1.00222	2.67334	2.5945	9.79672	2.17498	2.95304	3.71862	5.79537	3.19026	2.39822	4.22474	2.25505	1.25616	0	2.61562	3.81426	1.16393
Nfkb1	13.7469	-0.737726	0.357455	6.88819	0.229089	1		19.0423	10.6933	15.567	15.6748	19.5749	13.7809	26.96	13.9089	14.8879	12.7905	10.9843	11.2753	16.33	5.36945	6.10312	11.4428	9.31143
Nfkb2	12.4169	0.463361	0.379264	2.8307	0.726067	1		9.02002	5.34667	11.2428	15.6748	9.78743	7.87479	20.4524	11.5907	18.0781	10.3923	11.8293	10.5236	14.4458	15.0345	10.4625	16.5285	12.8032
Nfkbib	13.0276	0.214919	0.383481	1.15342	0.949268	1		11.0245	10.6933	6.05384	14.6951	17.3999	6.89044	13.0152	22.0224	18.0781	11.9911	10.9843	15.0337	14.4458	13.9606	12.2062	10.1714	12.8032
Nfkbid	4.92578	-0.984991	0.63608	5.91796	0.314284	1		15.0334	9.35668	1.72967	1.95934	2.17498	8.85913	6.50759	4.6363	5.3171	4.79644	5.91464	3.75842	3.76847	2.14778	1.74375	2.54284	3.49178
Nfkbie	6.01619	0.199199	0.569891	6.21702	0.285671	1		4.0089	0	6.05384	5.87803	6.52495	3.93739	17.6635	5.79537	7.44393	5.59585	9.29444	4.51011	10.6773	5.36945	3.4875	2.54284	3.49178
Nfkbil1	4.34872	-0.104469	0.604759	2.55624	0.768002	1		3.00667	1.33667	5.18901	8.81705	6.52495	1.9687	4.64828	3.47722	1.06342	5.59585	6.75959	6.01348	3.76847	3.22167	5.23125	3.81426	3.49178
Nfkbiz	1.574	0.230749	1.1781	4.2823	0.509528	1		2.00445	1.33667	0	0	3.26248	0	6.50759	0	2.12684	2.39822	1.6899	0.751684	0.628078	1.07389	0	3.81426	1.16393
Nfrkb	1.56434	-0.154195	0.988236	4.07752	0.53831	1		5.01112	1.33667	1.72967	0.979672	0	1.9687	0.929656	1.15907	1.06342	1.59881	0.844949	2.25505	1.88423	1.07389	3.4875	1.27142	0
Nfs1	9.59861	0.552211	0.418143	0.457144	0.993609	1		6.01335	9.35668	4.32417	7.83738	9.78743	10.8278	13.0152	10.4317	7.44393	8.79347	11.8293	9.7719	10.0492	8.59112	13.0781	12.7142	9.31143
Nfu1	17.1591	0.663942	0.333549	4.36105	0.498686	1		10.0222	10.6933	14.7022	11.7561	10.8749	18.7026	13.0152	26.6587	20.205	16.7875	28.7283	12.027	16.9581	17.1822	13.95	20.3427	29.0982
Nfx1	8.11231	0.349599	0.431591	1.37222	0.927328	1		9.02002	12.03	5.18901	6.8577	5.43746	4.92174	7.43725	8.11352	6.38051	8.79347	7.60454	9.7719	10.0492	7.51723	6.975	10.1714	11.6393
Nfxl1	6.60536	-1.34069	0.577793	6.27078	0.280755	1		0	8.02001	16.4319	28.4105	10.8749	4.92174	2.78897	5.79537	3.19026	4.79644	2.53485	3.00674	3.14039	5.36945	6.975	2.54284	3.49178
Nfyb	4.5904	-0.248062	0.601224	0.52828	0.991051	1		6.01335	4.01	5.18901	2.93902	5.43746	6.89044	1.85931	6.95444	5.3171	6.39525	2.53485	4.51011	6.28078	2.14778	4.35937	2.54284	4.65571
Nfyc	6.51804	0.177084	0.486161	6.25913	0.281815	1		12.0267	6.68334	3.45934	6.8577	5.43746	2.95304	7.43725	4.6363	5.3171	5.59585	8.44949	2.25505	6.90886	4.29556	7.84687	10.1714	10.4754
Ngdn	12.2266	-0.218962	0.388748	1.99721	0.849531	1		15.0334	20.05	6.91868	9.79672	14.1374	11.8122	13.9448	8.11352	18.0781	11.1917	13.5192	6.76516	8.16502	15.0345	8.71875	11.4428	15.1311
Ngly1	5.85511	0.0899153	0.527297	1.80142	0.875883	1		3.00667	4.01	7.78351	6.8577	5.43746	4.92174	4.64828	5.79537	9.57077	3.99703	8.44949	9.02021	6.28078	3.22167	4.35937	6.3571	5.81964
Ngrn	4.66161	0.0328475	0.552677	2.75982	0.736955	1		4.0089	1.33667	9.51318	6.8577	6.52495	2.95304	4.64828	1.15907	3.19026	2.39822	4.22474	3.75842	5.02462	5.36945	6.10312	6.3571	5.81964
Nhlrc2	4.99041	-0.705539	0.572735	2.53453	0.771285	1		2.00445	6.68334	9.51318	7.83738	5.43746	7.87479	3.71862	4.6363	5.3171	3.19763	4.22474	3.00674	2.51231	4.29556	2.61562	3.81426	8.1475
Nhlrc3	17.2531	-0.284746	0.346734	2.96131	0.70595	1		22.0489	21.3867	20.756	16.6544	21.7498	11.8122	23.2414	11.5907	17.0147	10.3923	11.8293	19.5438	22.6108	20.4039	4.35937	21.6141	16.295
Niban1	9.01202	0.35732	0.467039	4.69447	0.454293	1		4.0089	9.35668	7.78351	4.89836	5.43746	12.7965	8.3669	6.95444	15.9513	13.5899	12.6742	11.2753	3.76847	13.9606	8.71875	10.1714	3.49178
Nif3l1	5.658	0.0385626	0.508826	1.74446	0.883252	1		7.01557	9.35668	4.32417	6.8577	2.17498	5.90609	4.64828	4.6363	4.25368	6.39525	5.06969	5.26179	5.6527	7.51723	6.10312	6.3571	4.65571
Nifk	9.61804	-0.425482	0.410156	6.58905	0.25304	1		15.0334	21.3867	10.378	6.8577	7.61244	9.84348	12.0855	8.11352	4.25368	5.59585	7.60454	10.5236	10.6773	9.66501	13.0781	3.81426	6.98357
Nin	5.96622	-0.680374	0.538817	6.32888	0.27552	1		12.0267	9.35668	6.91868	8.81705	2.17498	7.87479	7.43725	5.79537	4.25368	2.39822	4.22474	3.00674	10.6773	2.14778	4.35937	7.62852	2.32786
Nip7	8.16345	-0.245301	0.431631	3.76215	0.584143	1		10.0222	9.35668	7.78351	9.79672	9.78743	5.90609	12.0855	5.79537	9.57077	7.19466	5.06969	6.01348	13.8177	6.44334	4.35937	7.62852	8.1475
Nipa1	2.87507	-0.0270726	0.728165	1.1664	0.94806	1		4.0089	2.67334	0.864834	2.93902	5.43746	1.9687	3.71862	3.47722	2.12684	1.59881	1.6899	3.00674	3.76847	4.29556	3.4875	3.81426	0
Nipa2	14.5346	0.0794912	0.353695	1.97959	0.851962	1		17.0378	9.35668	11.2428	19.5934	11.9624	20.6713	17.6635	17.3861	6.38051	12.7905	12.6742	13.5303	14.4458	12.8867	15.6937	13.9856	19.7868
Nipbl	7.26376	-0.551772	0.595039	1.93079	0.858636	1		5.01112	6.68334	13.8374	5.87803	8.69993	4.92174	11.1559	3.47722	1.06342	11.1917	12.6742	12.7786	3.14039	9.66501	2.61562	2.54284	8.1475
Nipsnap1	3.29613	0.663348	0.772523	2.68492	0.748424	1		1.00222	1.33667	2.5945	0	4.34997	8.85913	2.78897	4.6363	5.3171	3.19763	4.22474	3.00674	3.14039	3.22167	3.4875	2.54284	2.32786
Nipsnap2	16.9982	-0.0440056	0.308324	2.82331	0.727203	1		15.0334	16.04	18.1615	11.7561	18.4874	24.6087	19.5228	16.227	18.0781	13.5899	21.9687	15.7854	16.9581	12.8867	14.8219	15.257	19.7868
Nipsnap3b	15.4456	-0.323477	0.338936	5.16027	0.396636	1		23.0512	20.05	14.7022	10.7764	20.6623	15.7496	20.4524	8.11352	21.2684	11.1917	12.6742	9.7719	15.0739	18.2561	15.6937	7.62852	17.4589
Nisch	43.0501	-0.252445	0.227331	4.27971	0.509886	1		52.1157	45.4467	44.9714	44.0852	41.3247	45.28	52.9904	26.6587	42.5368	43.1679	52.3868	52.6179	30.1477	28.995	50.5687	34.3283	44.2293
Nit1	7.94427	-0.127052	0.48678	0.359094	0.996382	1		4.0089	5.34667	9.51318	6.8577	13.0499	4.92174	8.3669	13.9089	8.50735	10.3923	10.1394	9.02021	10.6773	5.36945	5.23125	5.08568	4.65571
Nit2	10.2133	1.41928	0.440418	3.9864	0.551376	1		3.00667	8.02001	2.5945	5.87803	5.43746	10.8278	10.2262	16.227	11.6976	11.1917	14.3641	8.26853	9.42117	17.1822	14.8219	13.9856	10.4754
Nkap	4.99447	0.0712227	0.579203	4.77059	0.444515	1		4.0089	5.34667	8.64834	3.91869	4.34997	0.984348	4.64828	2.31815	12.761	5.59585	4.22474	3.00674	3.76847	5.36945	2.61562	6.3571	6.98357
Nkapd1	5.74407	0.352101	0.597811	1.28037	0.936938	1		4.0089	1.33667	3.45934	6.8577	3.26248	13.7809	6.50759	9.27259	7.44393	5.59585	4.22474	3.75842	4.39655	4.29556	2.61562	6.3571	10.4754
Nkiras1	3.23137	-3.19719	0.881683	3.47007	0.627921	1		7.01557	5.34667	9.51318	3.91869	6.52495	4.92174	0.929656	3.47722	4.25368	0	4.22474	0	0.628078	0	1.74375	1.27142	1.16393
Nle1	2.82354	-0.595915	0.80872	3.90852	0.56266	1		3.00667	1.33667	3.45934	0.979672	3.26248	7.87479	6.50759	1.15907	2.12684	3.19763	3.37979	3.00674	3.14039	2.14778	0.871875	2.54284	0
Nlgn2	1.50302	-0.171981	1.13126	1.51689	0.911112	1		0	1.33667	0.864834	2.93902	1.08749	1.9687	2.78897	2.31815	2.12684	0.799406	2.53485	0.751684	0	2.14778	2.61562	1.27142	0
Nlk	2.95892	0.290788	0.718192	0.696061	0.983184	1		1.00222	1.33667	3.45934	3.91869	3.26248	3.93739	2.78897	3.47722	2.12684	3.19763	2.53485	2.25505	2.51231	5.36945	4.35937	1.27142	3.49178
Nln	7.46409	-0.647685	0.461797	5.50765	0.357108	1		13.0289	8.02001	11.2428	7.83738	8.69993	8.85913	4.64828	4.6363	9.57077	2.39822	5.06969	9.7719	7.53694	8.59112	5.23125	1.27142	10.4754
Nlrc3	2.06413	-0.363088	0.842273	3.16575	0.67445	1		1.00222	6.68334	2.5945	2.93902	2.17498	0	0.929656	0	3.19026	2.39822	1.6899	0.751684	1.88423	1.07389	1.74375	2.54284	3.49178
Nlrp10	1.48306	1.22046	1.08865	3.93558	0.558728	1		1.00222	1.33667	1.72967	0	0	0.984348	1.85931	2.31815	2.12684	1.59881	0.844949	0.751684	1.88423	1.07389	2.61562	5.08568	0
Nmd3	7.93173	-0.638278	0.492233	5.53569	0.354048	1		14.0311	10.6933	11.2428	1.95934	10.8749	5.90609	12.0855	2.31815	7.44393	8.79347	10.1394	10.5236	10.0492	3.22167	3.4875	5.08568	6.98357
Nme3	9.63457	-0.126316	0.413612	0.817502	0.975904	1		11.0245	4.01	13.8374	12.7357	10.8749	5.90609	11.1559	10.4317	8.50735	8.79347	8.44949	10.5236	6.90886	11.8128	7.84687	13.9856	6.98357
Nme4	10.087	0.319659	0.432707	2.44509	0.784741	1		8.0178	13.3667	8.64834	5.87803	7.61244	14.7652	14.8745	4.6363	10.6342	7.19466	10.1394	6.01348	10.6773	15.0345	11.3344	6.3571	16.295
Nme6	3.51995	0.800156	0.704674	2.81344	0.728721	1		2.00445	1.33667	6.05384	0.979672	3.26248	4.92174	1.85931	1.15907	3.19026	3.19763	2.53485	2.25505	1.88423	6.44334	4.35937	5.08568	9.31143
Nme7	2.38781	0.441997	0.934848	6.72477	0.241927	1		0	1.33667	5.18901	1.95934	1.08749	0	0.929656	2.31815	5.3171	3.19763	5.06969	4.51011	0.628078	0	1.74375	3.81426	3.49178
Nmnat1	2.89195	-0.515892	0.733067	3.20803	0.667949	1		1.00222	2.67334	6.91868	2.93902	4.34997	2.95304	0.929656	5.79537	2.12684	1.59881	2.53485	2.25505	1.88423	4.29556	0.871875	2.54284	3.49178
Nmnat3	1.77327	0.789004	0.98982	2.57255	0.765532	1		0	0	4.32417	0.979672	2.17498	0.984348	1.85931	1.15907	4.25368	0.799406	0.844949	3.00674	3.14039	2.14778	0.871875	1.27142	2.32786
Nmral1	3.66232	-0.199228	0.721776	2.12974	0.830917	1		1.00222	1.33667	4.32417	8.81705	3.26248	1.9687	6.50759	4.6363	5.3171	5.59585	2.53485	3.00674	5.02462	1.07389	4.35937	0	3.49178
Nmrk1	3.34603	0.106322	0.702192	1.61066	0.899957	1		2.00445	5.34667	2.5945	1.95934	2.17498	4.92174	4.64828	2.31815	1.06342	4.79644	6.75959	2.25505	3.76847	3.22167	1.74375	3.81426	3.49178
Nmt1	36.1676	-0.153954	0.258029	3.16491	0.674579	1		43.0957	34.7534	21.6209	37.2275	51.1121	30.5148	22.3117	53.3174	39.3465	39.9703	44.7823	36.8325	32.032	33.2906	33.1312	25.4284	36.0818
Nnt	5.78085	-0.656705	0.552043	3.55652	0.614853	1		5.01112	5.34667	6.05384	11.7561	3.26248	10.8278	5.57794	6.95444	6.38051	4.79644	5.91464	5.26179	1.88423	3.22167	8.71875	3.81426	3.49178
Noa1	2.64015	0.348981	0.823761	0.736855	0.980885	1		4.0089	0	1.72967	2.93902	3.26248	0.984348	0.929656	1.15907	4.25368	3.19763	4.22474	3.75842	1.88423	6.44334	2.61562	0	3.49178
Nob1	5.96808	0.309657	0.555389	4.65785	0.459045	1		5.01112	10.6933	0.864834	4.89836	4.34997	7.87479	7.43725	4.6363	5.3171	8.79347	5.91464	3.00674	10.0492	4.29556	3.4875	10.1714	4.65571
Noc2l	15.2629	-0.0329167	0.385138	1.01651	0.961223	1		20.0445	24.06	15.567	7.83738	14.1374	7.87479	12.0855	16.227	8.50735	18.3863	22.8136	17.2887	14.4458	10.7389	14.8219	24.157	10.4754
Noc3l	1.98217	-1.17637	0.888524	2.0482	0.842437	1		2.00445	4.01	1.72967	3.91869	3.26248	1.9687	1.85931	4.6363	1.06342	1.59881	0	0.751684	2.51231	1.07389	0.871875	1.27142	1.16393
Noc4l	4.70711	-0.0626793	0.59429	1.61336	0.899629	1		5.01112	5.34667	6.05384	1.95934	5.43746	4.92174	7.43725	2.31815	1.06342	5.59585	5.06969	4.51011	3.76847	6.44334	1.74375	6.3571	6.98357
Nol10	2.80244	-0.947785	0.786303	2.85787	0.721887	1		3.00667	6.68334	3.45934	3.91869	3.26248	0	1.85931	3.47722	1.06342	1.59881	5.91464	4.51011	3.14039	2.14778	0	1.27142	2.32786
Nol11	4.51251	-0.318039	0.576183	1.58278	0.903324	1		6.01335	4.01	3.45934	6.8577	4.34997	7.87479	3.71862	2.31815	3.19026	4.79644	5.06969	4.51011	5.6527	5.36945	3.4875	2.54284	3.49178
Nol12	9.19271	-0.00372436	0.423053	4.46379	0.484743	1		13.0289	8.02001	4.32417	8.81705	14.1374	5.90609	10.2262	5.79537	8.50735	10.3923	10.1394	11.2753	8.79309	12.8867	3.4875	8.89994	11.6393
Nol4l	3.93856	0.600145	0.64656	4.88552	0.430011	1		6.01335	1.33667	2.5945	4.89836	1.08749	2.95304	6.50759	2.31815	3.19026	2.39822	3.37979	6.76516	6.28078	2.14778	1.74375	6.3571	6.98357
Nol7	19.0128	-0.0960076	0.307838	3.65445	0.600158	1		16.0356	22.7234	21.6209	24.4918	11.9624	18.7026	16.7338	31.295	14.8879	19.9852	13.5192	25.5573	17.5862	16.1084	15.6937	16.5285	19.7868
Nol8	3.10043	-0.273295	0.715709	4.64109	0.461231	1		5.01112	2.67334	2.5945	0.979672	3.26248	5.90609	1.85931	3.47722	3.19026	1.59881	5.06969	4.51011	1.88423	2.14778	2.61562	1.27142	4.65571
Nol9	4.44312	0.163505	0.622207	0.942046	0.967103	1		5.01112	4.01	3.45934	1.95934	4.34997	7.87479	4.64828	1.15907	4.25368	6.39525	6.75959	3.00674	6.28078	6.44334	2.61562	3.81426	3.49178
Nom1	7.30155	-0.706922	0.512356	1.62162	0.898623	1		7.01557	12.03	8.64834	9.79672	6.52495	10.8278	7.43725	8.11352	2.12684	6.39525	10.9843	6.01348	6.28078	3.22167	6.10312	11.4428	1.16393
Nono	43.0416	-0.258549	0.238793	7.1352	0.210778	1		28.0623	34.7534	56.2142	65.638	56.5496	39.3739	40.9049	42.8857	62.7417	36.7727	36.3328	27.8123	33.9162	32.2167	40.9781	40.6854	55.8686
Nop10	23.7113	-0.214899	0.275957	2.89713	0.715842	1		28.0623	26.7334	25.0802	17.6341	22.8373	35.4365	33.4676	24.3406	23.3952	21.584	17.7439	16.5371	24.495	20.4039	22.6687	22.8856	19.7868
Nop14	8.70302	0.25411	0.441942	2.88848	0.717175	1		10.0222	9.35668	5.18901	3.91869	8.69993	7.87479	15.8041	10.4317	4.25368	11.9911	9.29444	9.7719	9.42117	8.59112	8.71875	7.62852	6.98357
Nop53	22.2453	0.420006	0.362836	2.40889	0.79015	1		8.0178	9.35668	27.6747	28.4105	26.0998	13.7809	30.6786	15.068	10.6342	27.1798	26.1934	35.3292	25.1231	26.8473	22.6687	24.157	20.9507
Nop9	9.36851	0.794902	0.440112	0.735503	0.980964	1		7.01557	5.34667	3.45934	10.7764	7.61244	13.7809	6.50759	9.27259	9.57077	6.39525	6.75959	9.02021	10.0492	10.7389	13.95	12.7142	16.295
Norad	48.7498	-0.172283	0.214206	3.60165	0.608065	1		56.1246	49.4567	45.8362	50.9429	40.2372	62.0139	42.7642	37.0904	64.8686	75.1442	45.6272	39.0876	46.4778	44.0295	43.5937	47.0425	38.4096
Nostrin	6.02303	0.339308	0.547039	4.77178	0.444363	1		1.00222	9.35668	2.5945	13.7154	4.34997	4.92174	3.71862	9.27259	2.12684	4.79644	6.75959	7.51684	7.53694	6.44334	6.10312	6.3571	5.81964
Notch1	7.10996	0.360866	0.524969	6.50666	0.259989	1		9.02002	4.01	6.91868	1.95934	2.17498	18.7026	13.0152	3.47722	8.50735	5.59585	6.75959	8.26853	6.28078	6.44334	5.23125	6.3571	8.1475
Npat	2.10456	-0.663147	0.88077	4.7191	0.451113	1		1.00222	1.33667	3.45934	3.91869	3.26248	0.984348	3.71862	0	3.19026	0.799406	4.22474	0.751684	1.25616	1.07389	0.871875	1.27142	4.65571
Npc1	43.2234	-0.650501	0.202817	5.09101	0.404875	1		58.129	72.1801	63.9977	52.9023	52.1996	29.5304	31.6083	48.6811	37.2197	28.7786	33.7979	40.591	43.3374	40.8078	38.3625	25.4284	37.2457
Npdc1	9.05844	0.781262	0.462669	7.01206	0.219745	1		5.01112	9.35668	8.64834	0.979672	6.52495	18.7026	5.57794	10.4317	8.50735	6.39525	6.75959	12.7786	7.53694	8.59112	17.4375	11.4428	9.31143
Npepl1	18.3231	0.0651998	0.32228	1.95102	0.85588	1		13.0289	22.7234	12.9725	21.5528	15.2249	20.6713	21.3821	20.8633	19.1415	25.581	11.8293	18.0404	14.4458	19.33	13.95	13.9856	26.7704
Npepps	14.2449	0.154768	0.358846	3.61223	0.606478	1		16.0356	4.01	12.9725	15.6748	15.2249	14.7652	10.2262	12.7498	15.9513	16.7875	21.9687	12.027	8.79309	17.1822	16.5656	11.4428	19.7868
Nphp1	1.48275	0.924559	0.982748	0.749529	0.98014	1		1.00222	1.33667	1.72967	0.979672	1.08749	0	0.929656	1.15907	2.12684	0.799406	0.844949	2.25505	1.88423	3.22167	0.871875	3.81426	1.16393
Npl	3.68789	-0.907903	0.630385	1.13036	0.951381	1		4.0089	4.01	6.05384	8.81705	6.52495	3.93739	1.85931	3.47722	0	2.39822	2.53485	2.25505	3.76847	2.14778	3.4875	5.08568	2.32786
Nploc4	17.9402	-0.159376	0.309366	1.1095	0.95326	1		26.0578	20.05	12.9725	24.4918	19.5749	10.8278	13.9448	20.8633	17.0147	12.7905	20.2788	18.7921	21.3547	16.1084	18.3094	15.257	16.295
Npm3	7.03507	-0.118731	0.47749	4.15877	0.526791	1		10.0222	10.6933	7.78351	5.87803	5.43746	4.92174	8.3669	4.6363	2.12684	10.3923	8.44949	2.25505	9.42117	7.51723	6.975	8.89994	5.81964
Nprl2	3.29029	-0.322547	0.712889	3.7709	0.582849	1		3.00667	2.67334	3.45934	2.93902	3.26248	1.9687	6.50759	9.27259	3.19026	1.59881	3.37979	2.25505	2.51231	3.22167	4.35937	0	2.32786
Nptn	90.5966	-0.064477	0.167379	3.47108	0.627768	1		117.26	114.953	88.2131	76.4144	86.9993	90.56	84.5987	79.9761	85.0735	81.5395	76.0454	89.4505	79.1378	118.128	103.753	87.728	80.3111
Npy	205.267	1.16735	0.163327	6.40303	0.268953	1		134.298	163.073	128.86	79.3534	92.4368	171.277	191.509	239.928	259.474	231.028	245.88	260.835	233.645	297.468	276.384	246.655	237.441
Nqo1	2.36105	-1.20531	1.04914	5.1757	0.394816	1		2.00445	5.34667	0.864834	0.979672	0	1.9687	5.57794	9.27259	4.25368	3.19763	3.37979	0	1.25616	0	0.871875	0	1.16393
Nr1d1	1.49035	-0.863223	1.08981	4.33815	0.501826	1		2.00445	0	2.5945	1.95934	1.08749	1.9687	0.929656	0	4.25368	2.39822	2.53485	0.751684	0	1.07389	2.61562	0	1.16393
Nr1h2	22.6726	0.000691819	0.276938	4.49362	0.480737	1		21.0467	20.05	20.756	24.4918	22.8373	23.6244	21.3821	23.1815	31.9026	25.581	20.2788	15.0337	15.702	21.4778	31.3875	29.2427	17.4589
Nr1h3	9.4611	-0.628978	0.422666	4.36165	0.498604	1		17.0378	6.68334	8.64834	12.7357	22.8373	4.92174	9.29656	6.95444	5.3171	11.9911	4.22474	7.51684	6.28078	6.44334	6.975	10.1714	12.8032
Nr2c1	2.19782	-0.204101	0.896537	4.53228	0.475576	1		7.01557	2.67334	1.72967	2.93902	0	2.95304	0.929656	1.15907	0	0.799406	0.844949	0.751684	3.76847	3.22167	0	5.08568	3.49178
Nr2c2	2.11943	0.466499	0.980339	3.7603	0.584416	1		1.00222	2.67334	2.5945	0	2.17498	0	3.71862	2.31815	1.06342	2.39822	3.37979	0.751684	0	2.14778	1.74375	8.89994	1.16393
Nr2c2ap	10.5111	0.301411	0.429379	4.87273	0.43161	1		10.0222	9.35668	10.378	9.79672	5.43746	17.7183	11.1559	5.79537	6.38051	7.19466	8.44949	13.5303	15.0739	24.6995	6.975	5.08568	11.6393
Nr2f6	4.31642	-0.840955	0.641564	6.06867	0.299594	1		8.0178	4.01	2.5945	3.91869	6.52495	4.92174	7.43725	4.6363	2.12684	7.19466	3.37979	6.01348	6.28078	0	2.61562	2.54284	1.16393
Nr3c1	12.4782	-0.138328	0.354229	6.47793	0.26245	1		12.0267	13.3667	14.7022	14.6951	13.0499	8.85913	7.43725	8.11352	14.8879	19.1858	14.3641	7.51684	7.53694	15.0345	13.0781	17.7999	10.4754
Nras	33.4564	0.358334	0.232637	3.15037	0.676817	1		29.0645	28.07	25.945	27.4308	43.4997	31.4991	27.8897	28.9768	29.7757	25.581	38.0227	34.5775	37.0566	30.0689	40.9781	49.5854	40.7375
Nrbf2	7.3691	0.136575	0.462146	3.33737	0.648126	1		11.0245	9.35668	4.32417	4.89836	8.69993	6.89044	5.57794	2.31815	6.38051	3.99703	8.44949	10.5236	6.90886	8.59112	4.35937	10.1714	12.8032
Nrcam	8.52424	-0.421212	0.452211	1.83787	0.871093	1		10.0222	13.3667	6.91868	9.79672	8.69993	6.89044	6.50759	8.11352	7.44393	15.9881	7.60454	11.2753	9.42117	4.29556	8.71875	6.3571	3.49178
Nrd1	22.7657	0.0440137	0.273888	2.37345	0.795422	1		20.0445	25.3967	25.0802	20.5731	15.2249	23.6244	26.96	26.6587	25.5221	23.9822	27.8833	13.5303	23.867	21.4778	24.4125	24.157	18.6229
Nrde2	2.66521	1.1141	0.811546	5.50714	0.357164	1		0	0	2.5945	1.95934	4.34997	0.984348	2.78897	2.31815	4.25368	3.19763	4.22474	1.50337	3.14039	2.14778	6.975	2.54284	2.32786
Nrf1	3.74688	0.869173	0.6572	1.74927	0.882635	1		3.00667	2.67334	2.5945	2.93902	2.17498	2.95304	4.64828	2.31815	4.25368	3.19763	2.53485	3.75842	3.14039	7.51723	3.4875	10.1714	2.32786
Nrip1	2.39234	1.28066	0.926769	2.80945	0.729335	1		2.00445	0	0.864834	2.93902	0	2.95304	1.85931	2.31815	4.25368	3.99703	2.53485	3.00674	3.14039	4.29556	5.23125	1.27142	0
Nrm	1.49082	-0.932387	1.12778	4.76602	0.445098	1		1.00222	0	3.45934	0	3.26248	2.95304	2.78897	1.15907	2.12684	1.59881	1.6899	2.25505	1.88423	0	0	0	1.16393
Nsa2	44.8412	-0.0638988	0.198364	2.07841	0.838192	1		54.1201	45.4467	48.4307	44.0852	45.6747	36.4209	43.6938	55.6356	40.4099	38.3715	38.0227	44.3494	42.7093	53.6945	42.7219	41.9568	46.5571
Nsd1	7.11398	0.231798	0.470739	1.08961	0.955019	1		5.01112	4.01	5.18901	8.81705	9.78743	5.90609	9.29656	4.6363	8.50735	7.19466	8.44949	6.01348	7.53694	10.7389	5.23125	7.62852	6.98357
Nsdhl	4.68062	-0.225884	0.589526	1.80358	0.875601	1		5.01112	6.68334	6.91868	1.95934	4.34997	4.92174	7.43725	2.31815	4.25368	3.99703	4.22474	6.01348	3.76847	6.44334	1.74375	2.54284	6.98357
Nsf	12.9454	-0.470029	0.361399	3.91857	0.561198	1		10.0222	16.04	19.0264	16.6544	17.3999	11.8122	12.0855	11.5907	11.6976	14.3893	10.1394	11.2753	9.42117	4.29556	20.925	13.9856	9.31143
Nsfl1c	16.3044	0.0492889	0.316265	1.78267	0.878324	1		17.0378	20.05	12.9725	18.6138	14.1374	13.7809	21.3821	12.7498	20.205	12.7905	13.5192	14.282	21.3547	13.9606	16.5656	13.9856	19.7868
Nsmce1	12.5767	0.304061	0.377515	5.06272	0.408274	1		6.01335	10.6933	9.51318	12.7357	15.2249	21.6557	10.2262	10.4317	7.44393	16.7875	9.29444	12.7786	9.42117	10.7389	15.6937	16.5285	18.6229
Nsmce2	11.9182	0.621204	0.401965	4.22512	0.517481	1		5.01112	6.68334	8.64834	14.6951	4.34997	18.7026	19.5228	11.5907	15.9513	11.9911	8.44949	18.0404	13.8177	10.7389	11.3344	11.4428	11.6393
Nsmce3	8.89701	-0.128745	0.494253	1.16649	0.948052	1		7.01557	17.3767	4.32417	8.81705	6.52495	12.7965	11.1559	3.47722	19.1415	5.59585	5.91464	9.02021	9.42117	7.51723	6.10312	8.89994	8.1475
Nsmce4a	11.1424	0.647047	0.408365	2.85535	0.722275	1		7.01557	12.03	6.05384	6.8577	7.61244	15.7496	12.0855	4.6363	11.6976	10.3923	16.899	13.5303	10.0492	11.8128	7.84687	16.5285	18.6229
Nsrp1	4.98323	0.125847	0.581642	2.61572	0.758975	1		3.00667	8.02001	0.864834	5.87803	6.52495	3.93739	4.64828	5.79537	5.3171	4.79644	5.06969	6.76516	2.51231	3.22167	5.23125	3.81426	9.31143
Nsun2	11.0509	-0.280998	0.401341	4.54628	0.473715	1		14.0311	20.05	9.51318	6.8577	9.78743	15.7496	12.0855	6.95444	7.44393	10.3923	11.8293	9.7719	8.79309	16.1084	4.35937	10.1714	13.9671
Nsun3	2.87088	-0.766268	0.762397	3.24326	0.662539	1		5.01112	8.02001	1.72967	4.89836	1.08749	0.984348	0.929656	2.31815	5.3171	3.99703	0.844949	3.75842	2.51231	1.07389	2.61562	2.54284	1.16393
Nsun4	2.25405	-1.82977	1.05972	5.65506	0.341243	1		0	0	4.32417	4.89836	5.43746	2.95304	1.85931	3.47722	5.3171	3.99703	0.844949	1.50337	0	0	0	2.54284	1.16393
Nsun5	2.62164	-1.50334	0.841215	2.55958	0.767496	1		6.01335	8.02001	2.5945	4.89836	3.26248	0	0	0	2.12684	3.19763	2.53485	2.25505	0.628078	1.07389	0.871875	1.27142	5.81964
Nt5c	20.3974	-0.0141376	0.304753	3.18779	0.671059	1		19.0423	16.04	17.2967	23.5121	25.0123	15.7496	21.3821	16.227	23.3952	23.1828	27.0384	19.5438	17.5862	27.9211	8.71875	24.157	20.9507
Nt5c2	11.6629	-0.13564	0.380785	2.05427	0.841585	1		9.02002	17.3767	8.64834	9.79672	17.3999	12.7965	12.0855	15.068	9.57077	9.59288	8.44949	13.5303	8.16502	9.66501	16.5656	8.89994	11.6393
Nt5c3b	3.84423	0.803813	0.651417	1.38821	0.925598	1		2.00445	1.33667	4.32417	1.95934	4.34997	3.93739	2.78897	3.47722	1.06342	6.39525	2.53485	6.01348	6.28078	3.22167	3.4875	6.3571	5.81964
Nt5dc1	3.75163	0.515136	0.656403	1.81122	0.874601	1		4.0089	2.67334	3.45934	0.979672	5.43746	2.95304	5.57794	0	3.19026	5.59585	3.37979	3.00674	5.02462	5.36945	3.4875	3.81426	5.81964
Nt5dc3	4.44904	-1.04317	0.632355	5.2481	0.386358	1		9.02002	6.68334	9.51318	1.95934	3.26248	5.90609	5.57794	8.11352	1.06342	3.19763	1.6899	3.75842	5.6527	3.22167	0.871875	3.81426	2.32786
Nt5m	4.74039	-1.46894	0.587221	3.83843	0.572905	1		4.0089	12.03	6.91868	8.81705	4.34997	7.87479	4.64828	4.6363	3.19026	4.79644	2.53485	3.75842	2.51231	4.29556	2.61562	1.27142	2.32786
Ntan1	17.6793	0.0609633	0.308679	4.72751	0.450032	1		15.0334	13.3667	22.4857	16.6544	18.4874	19.687	17.6635	18.5452	20.205	12.7905	18.5889	10.5236	14.4458	18.2561	28.7719	15.257	19.7868
Nthl1	1.69089	1.2695	1.10673	1.97348	0.852802	1		1.00222	0	1.72967	0.979672	0	1.9687	1.85931	1.15907	4.25368	1.59881	2.53485	0.751684	1.25616	1.07389	0	5.08568	3.49178
Ntmt1	4.77891	1.00143	0.638148	1.86499	0.867492	1		2.00445	4.01	0	4.89836	4.34997	7.87479	3.71862	3.47722	5.3171	3.19763	5.06969	7.51684	6.90886	4.29556	6.10312	10.1714	2.32786
Ntn1	1.78145	0.0923831	1.05227	4.31293	0.505296	1		4.0089	4.01	0	0	3.26248	0.984348	0.929656	3.47722	1.06342	1.59881	0	0	3.76847	1.07389	2.61562	0	3.49178
Ntpcr	10.6369	0.236637	0.384342	1.62051	0.898759	1		6.01335	10.6933	9.51318	10.7764	11.9624	9.84348	10.2262	11.5907	14.8879	10.3923	7.60454	9.02021	10.6773	12.8867	11.3344	15.257	8.1475
Nuak1	1.89125	-0.280647	0.933861	2.94659	0.70822	1		2.00445	4.01	2.5945	0.979672	0	2.95304	2.78897	2.31815	3.19026	0	1.6899	1.50337	0.628078	2.14778	1.74375	1.27142	2.32786
Nuak2	10.3866	-0.351594	0.401853	4.16027	0.52658	1		10.0222	10.6933	8.64834	11.7561	14.1374	13.7809	5.57794	10.4317	12.761	15.9881	9.29444	6.01348	6.28078	6.44334	7.84687	15.257	11.6393
Nubp1	9.74249	-0.00481542	0.409235	2.7166	0.743579	1		11.0245	10.6933	7.78351	10.7764	6.52495	11.8122	5.57794	11.5907	7.44393	7.19466	14.3641	14.282	10.0492	8.59112	6.10312	10.1714	11.6393
Nubp2	18.6043	-0.0945848	0.29283	5.4463	0.36387	1		21.0467	18.7134	13.8374	21.5528	22.8373	15.7496	18.5931	13.9089	17.0147	19.9852	27.0384	12.7786	15.702	15.0345	19.1812	16.5285	26.7704
Nubpl	3.21719	0.732485	0.693065	0.907267	0.969693	1		1.00222	5.34667	2.5945	1.95934	3.26248	1.9687	1.85931	2.31815	4.25368	1.59881	2.53485	3.75842	5.02462	1.07389	5.23125	5.08568	5.81964
Nucb1	42.0139	-0.0199184	0.214399	2.95323	0.707197	1		37.0823	41.4367	54.4846	46.0446	29.3623	44.2957	47.4124	37.0904	44.6636	43.9674	39.7126	45.8528	43.3374	48.3251	44.4656	31.7855	34.9178
Nucb2	6.86722	-0.0495963	0.490277	3.89665	0.56439	1		5.01112	9.35668	6.05384	5.87803	11.9624	2.95304	11.1559	4.6363	4.25368	8.79347	5.91464	4.51011	8.16502	2.14778	7.84687	7.62852	10.4754
Nudc	26.5413	-0.0547906	0.250507	0.817324	0.975915	1		29.0645	30.7434	24.2154	25.4715	26.0998	30.5148	29.749	27.8178	20.205	23.9822	26.1934	24.8056	27.6354	25.7734	31.3875	25.4284	22.1146
Nudcd1	1.89006	0.119529	1.00886	2.05567	0.84139	1		3.00667	0	2.5945	2.93902	0	2.95304	4.64828	2.31815	1.06342	0	0.844949	0.751684	1.88423	2.14778	3.4875	0	3.49178
Nudcd2	11.3101	0.400935	0.376451	3.69119	0.594676	1		11.0245	17.3767	8.64834	6.8577	9.78743	11.8122	10.2262	8.11352	7.44393	7.19466	8.44949	12.027	18.8423	19.33	10.4625	16.5285	8.1475
Nudcd3	9.56115	0.181218	0.419154	4.19608	0.521545	1		7.01557	4.01	6.91868	9.79672	16.3124	11.8122	4.64828	8.11352	12.761	11.9911	11.8293	8.26853	10.0492	8.59112	8.71875	8.89994	12.8032
Nudt1	2.67863	0.764398	0.858315	1.69083	0.890054	1		3.00667	1.33667	2.5945	0	2.17498	1.9687	0.929656	0	3.19026	4.79644	4.22474	4.51011	0.628078	4.29556	4.35937	6.3571	1.16393
Nudt13	5.35769	0.175288	0.536273	6.91795	0.226814	1		3.00667	4.01	3.45934	4.89836	9.78743	3.93739	3.71862	4.6363	6.38051	7.99406	7.60454	3.00674	3.14039	3.22167	5.23125	8.89994	8.1475
Nudt14	4.87973	0.747113	0.673029	6.57589	0.25414	1		0	0	12.9725	4.89836	5.43746	0.984348	1.85931	6.95444	4.25368	7.99406	2.53485	5.26179	5.6527	3.22167	6.10312	10.1714	4.65571
Nudt16l1	14.307	-0.223665	0.335308	5.08664	0.405398	1		13.0289	10.6933	15.567	20.5731	15.2249	19.687	13.0152	9.27259	12.761	18.3863	16.054	9.7719	9.42117	10.7389	14.8219	19.0713	15.1311
Nudt18	8.70142	0.401271	0.443497	2.38944	0.793045	1		11.0245	9.35668	5.18901	4.89836	9.78743	4.92174	5.57794	8.11352	4.25368	15.1887	8.44949	11.2753	10.6773	7.51723	8.71875	10.1714	12.8032
Nudt19	8.52701	0.0899457	0.44311	3.69752	0.593733	1		3.00667	8.02001	11.2428	7.83738	8.69993	11.8122	8.3669	13.9089	6.38051	9.59288	4.22474	9.7719	6.28078	10.7389	10.4625	7.62852	6.98357
Nudt2	8.29351	0.314835	0.455219	0.998795	0.962663	1		8.0178	8.02001	9.51318	8.81705	3.26248	9.84348	9.29656	10.4317	4.25368	6.39525	5.91464	6.01348	7.53694	12.8867	10.4625	6.3571	13.9671
Nudt21	9.40261	-0.272274	0.419808	0.822062	0.975605	1		12.0267	6.68334	14.7022	10.7764	5.43746	9.84348	9.29656	8.11352	10.6342	11.9911	10.1394	10.5236	9.42117	8.59112	6.10312	5.08568	10.4754
Nudt22	2.64815	-0.261227	0.844487	2.70612	0.745182	1		3.00667	4.01	3.45934	0.979672	2.17498	1.9687	0.929656	3.47722	1.06342	7.19466	1.6899	1.50337	0.628078	5.36945	1.74375	0	5.81964
Nudt3	17.5943	-0.0839071	0.33779	1.32494	0.932344	1		25.0556	22.7234	14.7022	10.7764	15.2249	17.7183	11.1559	20.8633	19.1415	15.1887	28.7283	17.2887	20.0985	11.8128	15.6937	17.7999	15.1311
Nudt4	14.9178	0.329749	0.345945	1.40338	0.923943	1		12.0267	14.7033	12.9725	11.7561	8.69993	18.7026	18.5931	9.27259	15.9513	19.9852	15.2091	21.7989	11.9335	19.33	14.8219	12.7142	15.1311
Nudt5	8.05299	0.120586	0.530375	3.80142	0.578347	1		4.0089	14.7033	8.64834	0.979672	6.52495	8.85913	16.7338	5.79537	11.6976	7.99406	6.75959	8.26853	12.5616	7.51723	2.61562	5.08568	8.1475
Nudt6	1.73173	0.569638	0.921274	2.34836	0.799139	1		2.00445	1.33667	0.864834	0.979672	5.43746	0	0	1.15907	0	2.39822	0.844949	1.50337	2.51231	2.14778	3.4875	1.27142	3.49178
Nudt7	1.70097	0.0306442	1.07898	3.2609	0.659832	1		1.00222	0	2.5945	0.979672	4.34997	2.95304	2.78897	0	2.12684	0	1.6899	0	4.39655	2.14778	2.61562	1.27142	0
Nudt8	2.01308	0.752446	0.932203	1.98505	0.851209	1		3.00667	1.33667	0	0.979672	2.17498	2.95304	1.85931	0	2.12684	3.19763	1.6899	2.25505	3.76847	4.29556	0.871875	2.54284	1.16393
Nufip1	5.49284	-0.469852	0.562174	0.897542	0.970399	1		7.01557	9.35668	5.18901	7.83738	2.17498	3.93739	8.3669	4.6363	5.3171	6.39525	5.91464	4.51011	3.76847	1.07389	3.4875	5.08568	9.31143
Nufip2	10.5172	0.357589	0.400151	2.01226	0.847447	1		9.02002	5.34667	8.64834	12.7357	8.69993	11.8122	13.9448	12.7498	5.3171	10.3923	12.6742	8.26853	13.8177	8.59112	12.2062	15.257	9.31143
Numa1	18.4957	-0.0228536	0.327324	2.72433	0.742395	1		19.0423	13.3667	18.1615	25.4715	17.3999	27.5618	13.0152	15.068	11.6976	15.9881	24.5035	13.5303	18.2143	16.1084	20.925	29.2427	15.1311
Nup107	1.88438	-0.187458	0.924476	3.1714	0.67358	1		0	4.01	2.5945	0.979672	2.17498	4.92174	1.85931	1.15907	0	0.799406	1.6899	3.00674	2.51231	2.14778	1.74375	1.27142	1.16393
Nup133	3.58325	-0.147625	0.645289	3.82571	0.574773	1		5.01112	6.68334	3.45934	1.95934	3.26248	2.95304	3.71862	2.31815	5.3171	0.799406	2.53485	5.26179	5.6527	5.36945	1.74375	2.54284	2.32786
Nup153	10.707	-0.674779	0.377237	5.56369	0.351013	1		16.0356	18.7134	10.378	9.79672	17.3999	5.90609	8.3669	12.7498	9.57077	11.1917	11.8293	4.51011	7.53694	8.59112	7.84687	7.62852	13.9671
Nup155	3.48493	0.20027	0.671255	1.21766	0.943172	1		3.00667	6.68334	2.5945	3.91869	2.17498	2.95304	4.64828	1.15907	0	4.79644	2.53485	5.26179	5.02462	3.22167	5.23125	2.54284	3.49178
Nup160	3.01982	0.442025	0.849286	4.73588	0.448956	1		9.02002	1.33667	0	4.89836	0	1.9687	1.85931	3.47722	1.06342	0	4.22474	4.51011	4.39655	2.14778	1.74375	2.54284	8.1475
Nup188	5.03717	-1.05164	0.597896	1.43634	0.920298	1		6.01335	5.34667	6.91868	7.83738	6.52495	5.90609	8.3669	5.79537	4.25368	5.59585	2.53485	3.00674	4.39655	6.44334	0.871875	0	5.81964
Nup205	5.17983	-0.419043	0.541543	3.89557	0.564547	1		9.02002	6.68334	2.5945	4.89836	7.61244	4.92174	3.71862	6.95444	3.19026	3.99703	5.06969	5.26179	2.51231	9.66501	3.4875	3.81426	4.65571
Nup214	8.77326	-0.771578	0.438616	0.543547	0.990442	1		8.0178	10.6933	10.378	15.6748	11.9624	7.87479	10.2262	9.27259	11.6976	9.59288	5.06969	6.76516	10.0492	5.36945	6.975	2.54284	6.98357
Nup35	3.93425	-0.0689353	0.657411	0.441554	0.994107	1		4.0089	5.34667	2.5945	4.89836	3.26248	5.90609	1.85931	5.79537	5.3171	2.39822	1.6899	3.00674	3.76847	1.07389	2.61562	6.3571	6.98357
Nup37	2.38806	0.56992	1.03389	6.5701	0.254625	1		0	1.33667	0.864834	1.95934	1.08749	2.95304	2.78897	5.79537	2.12684	7.19466	1.6899	6.76516	0	2.14778	2.61562	1.27142	0
Nup50	10.4059	-0.322558	0.372777	1.38158	0.926317	1		12.0267	12.03	15.567	11.7561	13.0499	8.85913	9.29656	8.11352	9.57077	7.19466	5.06969	13.5303	13.1896	7.51723	9.59062	8.89994	11.6393
Nup54	3.86677	-0.205887	0.670918	1.61723	0.899158	1		9.02002	5.34667	2.5945	3.91869	0	3.93739	4.64828	4.6363	2.12684	3.99703	5.06969	3.75842	1.88423	4.29556	4.35937	3.81426	2.32786
Nup62	19.1944	0.366697	0.333032	1.67976	0.891439	1		18.04	25.3967	14.7022	16.6544	11.9624	28.5461	11.1559	17.3861	15.9513	9.59288	20.2788	16.5371	27.0074	20.4039	24.4125	20.3427	27.9343
Nup85	3.97756	-1.07706	0.663943	1.3177	0.9331	1		6.01335	6.68334	5.18901	7.83738	2.17498	1.9687	5.57794	2.31815	3.19026	4.79644	5.06969	4.51011	3.14039	3.22167	0	1.27142	4.65571
Nup88	9.64147	-0.3209	0.424947	1.40922	0.923303	1		15.0334	17.3767	9.51318	12.7357	3.26248	7.87479	8.3669	6.95444	9.57077	9.59288	8.44949	9.02021	6.90886	7.51723	6.10312	13.9856	11.6393
Nup93	5.79955	-0.778803	0.517403	3.86908	0.568415	1		5.01112	8.02001	7.78351	7.83738	5.43746	8.85913	6.50759	3.47722	5.3171	8.79347	4.22474	8.26853	3.76847	3.22167	3.4875	5.08568	3.49178
Nup98	10.7832	0.0508967	0.388912	3.537	0.617796	1		4.0089	9.35668	16.4319	11.7561	13.0499	11.8122	8.3669	6.95444	13.8244	8.79347	13.5192	9.7719	9.42117	12.8867	11.3344	12.7142	9.31143
Nupl2	3.17844	0.492378	0.743508	2.52809	0.772258	1		3.00667	1.33667	1.72967	0	5.43746	4.92174	4.64828	2.31815	5.3171	3.19763	4.22474	2.25505	3.76847	3.22167	2.61562	2.54284	3.49178
Nus1	31.6811	0.0625639	0.239096	4.94904	0.422132	1		36.0801	34.7534	31.134	19.5934	31.5373	31.4991	33.4676	44.0448	29.7757	19.1858	37.1777	31.5707	33.2881	32.2167	28.7719	33.0569	31.4261
Nusap1	1.85181	0.0113154	1.07059	4.86764	0.432246	1		1.00222	0	5.18901	1.95934	0	1.9687	2.78897	2.31815	0	1.59881	0.844949	4.51011	6.28078	2.14778	0.871875	0	0
Nutf2	7.69614	0.978013	0.495651	4.2082	0.519846	1		4.0089	13.3667	5.18901	2.93902	2.17498	5.90609	13.0152	8.11352	3.19026	5.59585	8.44949	8.26853	9.42117	12.8867	8.71875	11.4428	8.1475
Nvl	4.27466	0.528433	0.593979	1.35854	0.928794	1		3.00667	4.01	5.18901	3.91869	2.17498	2.95304	4.64828	5.79537	1.06342	4.79644	4.22474	3.75842	3.76847	7.51723	6.10312	5.08568	4.65571
Nxf1	9.74206	0.128671	0.412776	6.44655	0.265159	1		13.0289	10.6933	6.91868	5.87803	6.52495	6.89044	17.6635	12.7498	13.8244	7.99406	9.29444	9.7719	13.8177	9.66501	5.23125	6.3571	9.31143
Nxpe5	5.27455	0.159803	0.645051	6.34442	0.274133	1		3.00667	0	4.32417	4.89836	4.34997	11.8122	12.0855	3.47722	10.6342	1.59881	8.44949	5.26179	1.88423	2.14778	6.10312	3.81426	5.81964
Nxt1	6.06454	0.11938	0.516734	5.54011	0.353568	1		6.01335	2.67334	6.05384	7.83738	3.26248	9.84348	11.1559	4.6363	6.38051	5.59585	4.22474	5.26179	9.42117	3.22167	5.23125	7.62852	4.65571
Nxt2	3.02811	-0.226633	0.675648	0.719512	0.981881	1		2.00445	4.01	3.45934	4.89836	4.34997	3.93739	2.78897	1.15907	1.06342	1.59881	1.6899	3.00674	2.51231	5.36945	3.4875	3.81426	2.32786
Oard1	5.38351	-0.10884	0.529131	1.87188	0.866573	1		6.01335	4.01	6.05384	4.89836	5.43746	6.89044	4.64828	5.79537	4.25368	6.39525	5.06969	8.26853	7.53694	2.14778	4.35937	5.08568	4.65571
Oaz1	141.559	-0.0960617	0.143853	2.95369	0.707126	1		170.378	153.717	201.506	125.398	138.111	120.09	128.293	119.385	118.04	116.713	129.277	152.592	136.293	155.714	163.041	148.756	129.196
Oaz2	10.0041	-0.0373041	0.414777	3.89783	0.564218	1		6.01335	4.01	14.7022	13.7154	9.78743	12.7965	10.2262	8.11352	10.6342	10.3923	11.8293	11.2753	6.90886	10.7389	15.6937	5.08568	8.1475
Obi1	1.59681	0.232854	0.987386	4.37974	0.496134	1		5.01112	2.67334	0.864834	0	2.17498	0	0	2.31815	1.06342	0	0	2.25505	2.51231	3.22167	2.61562	1.27142	1.16393
Ocel1	11.6449	-1.69138	0.373626	4.77759	0.443622	1		32.0712	18.7134	19.8912	19.5934	29.3623	2.95304	7.43725	9.27259	6.38051	4.79644	6.75959	5.26179	9.42117	5.36945	8.71875	3.81426	8.1475
Ociad1	53.2909	0.0113277	0.219267	2.87114	0.719844	1		54.1201	48.12	35.4582	65.638	64.162	43.3113	52.9904	60.2718	57.4246	64.7519	43.0924	51.8662	35.8005	49.3989	58.4156	55.9425	65.18
Ociad2	6.51949	0.576326	0.509637	3.22925	0.66469	1		4.0089	5.34667	8.64834	5.87803	2.17498	4.92174	5.57794	5.79537	11.6976	5.59585	6.75959	7.51684	11.9335	4.29556	8.71875	3.81426	8.1475
Odc1	36.9184	0.382176	0.247264	4.12738	0.531226	1		45.1001	25.3967	22.4857	27.4308	33.7122	46.2644	51.1311	39.4085	35.0928	27.9792	27.8833	42.0943	35.8005	38.66	37.4906	38.1426	53.5407
Odf2	6.54418	-0.157611	0.48784	3.08624	0.686692	1		7.01557	9.35668	2.5945	6.8577	7.61244	9.84348	6.50759	4.6363	4.25368	8.79347	6.75959	6.76516	5.02462	6.44334	5.23125	8.89994	4.65571
Odf2l	1.69668	0.267228	0.975105	4.76536	0.445182	1		1.00222	2.67334	0.864834	4.89836	0	0.984348	1.85931	0	1.06342	1.59881	0	5.26179	2.51231	1.07389	2.61562	1.27142	1.16393
Odr4	13.0703	0.111235	0.358183	3.91985	0.561013	1		15.0334	18.7134	7.78351	12.7357	8.69993	11.8122	20.4524	11.5907	10.6342	11.9911	15.2091	9.7719	15.0739	11.8128	11.3344	19.0713	10.4754
Ofd1	2.07251	-1.23573	0.996045	4.34432	0.500979	1		2.00445	8.02001	0.864834	1.95934	4.34997	1.9687	5.57794	1.15907	0	0	0.844949	0	3.14039	0	1.74375	1.27142	2.32786
Oga	23.8431	0.0567046	0.275428	6.16503	0.290491	1		26.0578	18.7134	27.6747	23.5121	17.3999	27.5618	16.7338	15.068	39.3465	26.3804	21.1237	30.0674	25.7512	21.4778	24.4125	25.4284	18.6229
Ogdh	16.4846	0.126101	0.323578	1.16051	0.94861	1		17.0378	12.03	11.2428	16.6544	19.5749	11.8122	14.8745	23.1815	23.3952	17.5869	17.7439	14.282	18.2143	17.1822	14.8219	17.7999	12.8032
Ogfod1	3.7235	-0.393281	0.69049	2.51903	0.773627	1		2.00445	2.67334	2.5945	3.91869	5.43746	6.89044	3.71862	3.47722	6.38051	4.79644	4.22474	3.75842	1.25616	5.36945	0.871875	1.27142	4.65571
Ogfod2	5.83299	0.567454	0.570586	0.296514	0.997708	1		6.01335	5.34667	2.5945	2.93902	4.34997	8.85913	4.64828	4.6363	4.25368	8.79347	8.44949	4.51011	4.39655	6.44334	13.0781	6.3571	3.49178
Ogfod3	2.77584	0.343156	0.791387	2.40087	0.791345	1		2.00445	1.33667	2.5945	4.89836	2.17498	5.90609	3.71862	0	0	2.39822	0.844949	2.25505	2.51231	4.29556	2.61562	3.81426	5.81964
Ogfrl1	7.89059	0.48932	0.497253	2.24429	0.814414	1		4.0089	5.34667	6.05384	2.93902	5.43746	12.7965	6.50759	12.7498	14.8879	11.9911	8.44949	12.027	6.90886	6.44334	4.35937	5.08568	8.1475
Ogg1	2.81133	-0.135329	0.743375	5.80185	0.325979	1		4.0089	0	3.45934	2.93902	4.34997	3.93739	0.929656	1.15907	2.12684	2.39822	5.06969	2.25505	1.25616	1.07389	4.35937	3.81426	4.65571
Ogt	15.9407	0.087989	0.337308	0.608978	0.987588	1		12.0267	13.3667	19.0264	23.5121	11.9624	16.7339	20.4524	9.27259	11.6976	16.7875	14.3641	15.7854	17.5862	22.5517	15.6937	12.7142	17.4589
Oip5os1	17.076	0.293301	0.319933	3.78068	0.581405	1		17.0378	18.7134	13.8374	12.7357	16.3124	12.7965	18.5931	16.227	7.44393	20.7846	16.054	24.0539	13.8177	21.4778	13.0781	22.8856	24.4425
Oit3	2.51438	0.538515	0.809386	1.72075	0.886275	1		2.00445	5.34667	3.45934	0	2.17498	0.984348	0	2.31815	1.06342	3.99703	0.844949	3.00674	4.39655	5.36945	1.74375	2.54284	3.49178
Ola1	14.7003	0.240518	0.328817	4.03758	0.544019	1		15.0334	18.7134	9.51318	13.7154	13.0499	9.84348	13.0152	19.7043	13.8244	16.7875	15.2091	10.5236	15.702	19.33	18.3094	10.1714	17.4589
Olfr1336	1.49721	-2.86988	1.22866	2.75596	0.737548	1		1.00222	4.01	6.91868	7.83738	2.17498	0	0	0	0	0	0	0	0	1.07389	0	1.27142	1.16393
Olfr624	4.13187	0.716969	0.639275	3.31836	0.651032	1		2.00445	2.67334	4.32417	5.87803	1.08749	2.95304	6.50759	2.31815	2.12684	6.39525	5.06969	1.50337	3.76847	4.29556	6.10312	5.08568	8.1475
Olfr735	1.92761	-2.33919	1.05151	6.62281	0.250237	1		2.00445	0	7.78351	4.89836	6.52495	0	0	1.15907	3.19026	2.39822	0	1.50337	0	0	0.871875	1.27142	1.16393
Olfr77	2.01389	-5.18539	3.794	0.0426802	0.99998	1		6.01335	12.03	2.5945	4.89836	8.69993	0	0	0	0	0	0	0	0	0	0	0	0
Oma1	6.00921	-0.340752	0.517502	5.80951	0.325198	1		8.0178	6.68334	7.78351	8.81705	2.17498	4.92174	3.71862	9.27259	9.57077	7.19466	3.37979	5.26179	6.28078	2.14778	6.975	7.62852	2.32786
Opa1	10.1794	0.0670237	0.400542	4.01273	0.547584	1		9.02002	6.68334	11.2428	10.7764	16.3124	7.87479	7.43725	4.6363	9.57077	11.1917	9.29444	15.7854	13.1896	8.59112	11.3344	3.81426	16.295
Opa3	4.46181	0.2269	0.64807	1.8804	0.865435	1		5.01112	2.67334	5.18901	0	6.52495	5.90609	5.57794	3.47722	8.50735	3.99703	2.53485	3.00674	3.76847	8.59112	2.61562	3.81426	4.65571
Ophn1	4.63393	-1.08902	0.586776	2.26552	0.811318	1		11.0245	6.68334	10.378	5.87803	3.26248	4.92174	2.78897	1.15907	4.25368	3.99703	3.37979	1.50337	5.02462	3.22167	2.61562	6.3571	2.32786
Optn	7.99677	-0.144824	0.448882	4.00745	0.548344	1		11.0245	6.68334	6.91868	7.83738	9.78743	3.93739	11.1559	6.95444	8.50735	5.59585	11.8293	10.5236	10.6773	8.59112	5.23125	2.54284	8.1475
Orai1	22.3901	0.232817	0.295131	2.81707	0.728163	1		19.0423	16.04	21.6209	16.6544	22.8373	25.5931	26.96	17.3861	24.4586	29.578	23.6586	15.0337	16.33	23.6256	17.4375	31.7855	32.59
Orai2	7.2618	1.12046	0.57159	4.198	0.521275	1		1.00222	0	5.18901	4.89836	9.78743	3.93739	14.8745	9.27259	6.38051	13.5899	6.75959	6.76516	6.28078	4.29556	12.2062	8.89994	9.31143
Orai3	11.0031	0.525988	0.381387	3.82064	0.575517	1		11.0245	4.01	12.1077	11.7561	8.69993	5.90609	11.1559	8.11352	10.6342	15.1887	9.29444	12.027	9.42117	11.8128	13.0781	16.5285	16.295
Orc2	5.76385	-0.189149	0.596497	2.5564	0.767979	1		7.01557	4.01	2.5945	2.93902	8.69993	7.87479	10.2262	8.11352	4.25368	10.3923	5.91464	5.26179	8.16502	3.22167	6.975	0	2.32786
Orc3	6.24081	-0.425229	0.565153	3.8433	0.57219	1		9.02002	5.34667	6.91868	4.89836	5.43746	4.92174	8.3669	2.31815	14.8879	11.1917	5.91464	3.00674	6.28078	3.22167	2.61562	1.27142	10.4754
Orc4	6.61559	-0.20447	0.481327	4.67891	0.456308	1		11.0245	12.03	3.45934	7.83738	6.52495	5.90609	5.57794	2.31815	2.12684	5.59585	7.60454	6.76516	8.79309	6.44334	4.35937	11.4428	4.65571
Orc5	3.52293	0.306383	0.667424	1.90697	0.861863	1		2.00445	2.67334	5.18901	1.95934	2.17498	4.92174	4.64828	3.47722	6.38051	2.39822	3.37979	3.00674	3.76847	3.22167	3.4875	2.54284	4.65571
Orc6	4.23718	-0.0491588	0.62932	3.2018	0.668906	1		3.00667	6.68334	5.18901	1.95934	2.17498	6.89044	6.50759	5.79537	2.12684	3.99703	4.22474	3.75842	7.53694	4.29556	1.74375	3.81426	2.32786
Ormdl1	7.5283	0.124645	0.458369	3.19171	0.670458	1		8.0178	6.68334	6.05384	7.83738	9.78743	5.90609	6.50759	1.15907	5.3171	11.9911	8.44949	11.2753	8.16502	6.44334	8.71875	6.3571	9.31143
Ormdl2	11.6522	-0.0652526	0.39053	5.55505	0.351948	1		12.0267	14.7033	12.9725	11.7561	9.78743	7.87479	16.7338	12.7498	17.0147	3.99703	6.75959	12.7786	7.53694	18.2561	14.8219	10.1714	8.1475
Ormdl3	10.5035	0.15076	0.394399	5.39639	0.369441	1		6.01335	12.03	7.78351	13.7154	9.78743	8.85913	9.29656	8.11352	12.761	18.3863	7.60454	11.2753	7.53694	16.1084	9.59062	12.7142	6.98357
Os9	29.1901	-0.435779	0.253443	3.73659	0.587928	1		36.0801	29.4067	42.3769	38.2072	32.6248	26.5774	23.2414	25.4996	24.4586	26.3804	34.6429	15.0337	21.3547	24.6995	27.0281	40.6854	27.9343
Osbp	10.7725	0.417827	0.404818	0.366066	0.996213	1		11.0245	8.02001	8.64834	8.81705	7.61244	8.85913	11.1559	15.068	18.0781	7.19466	8.44949	12.027	10.6773	9.66501	8.71875	13.9856	15.1311
Osbp2	2.90679	-0.0495253	0.75754	2.16168	0.826352	1		3.00667	5.34667	0.864834	0.979672	6.52495	1.9687	2.78897	0	4.25368	1.59881	3.37979	3.75842	3.76847	1.07389	5.23125	2.54284	2.32786
Osbpl1a	3.92539	0.255535	0.622748	1.92457	0.859481	1		3.00667	6.68334	2.5945	3.91869	4.34997	4.92174	1.85931	3.47722	1.06342	2.39822	3.37979	3.00674	5.6527	7.51723	6.975	1.27142	4.65571
Osbpl2	6.81855	-0.117036	0.498998	1.23587	0.94139	1		4.0089	10.6933	9.51318	3.91869	5.43746	6.89044	6.50759	8.11352	7.44393	11.1917	8.44949	3.00674	8.16502	4.29556	6.10312	6.3571	5.81964
Osbpl3	2.75067	0.853231	0.840578	6.64004	0.248817	1		4.0089	4.01	0.864834	0.979672	1.08749	2.95304	4.64828	2.31815	0	0	3.37979	1.50337	2.51231	9.66501	5.23125	1.27142	2.32786
Osbpl7	2.27935	-0.778661	0.886683	1.07321	0.956447	1		1.00222	2.67334	4.32417	0.979672	4.34997	4.92174	0.929656	2.31815	1.06342	4.79644	2.53485	0.751684	1.88423	2.14778	1.74375	0	2.32786
Osbpl8	131.429	-0.00117382	0.154084	3.93504	0.558806	1		137.305	124.31	147.022	138.134	129.412	111.231	164.549	120.544	96.7711	124.707	119.983	157.102	158.276	139.606	135.141	120.785	109.409
Osbpl9	26.8324	0.364126	0.281243	6.49941	0.260609	1		16.0356	13.3667	24.2154	33.3088	25.0123	32.4835	25.1007	18.5452	39.3465	22.3834	33.7979	25.5573	20.7266	28.995	35.7469	39.414	22.1146
Oser1	15.111	0.342425	0.325055	2.73417	0.740888	1		10.0222	14.7033	17.2967	12.7357	9.78743	15.7496	12.0855	16.227	15.9513	20.7846	15.2091	15.0337	14.4458	15.0345	20.0531	17.7999	13.9671
Osgep	10.5521	-0.0191526	0.388821	1.0706	0.956673	1		11.0245	9.35668	8.64834	9.79672	11.9624	13.7809	12.0855	9.27259	7.44393	9.59288	15.2091	11.2753	11.3054	11.8128	12.2062	7.62852	6.98357
Osgin2	4.99532	-0.235129	0.630724	2.50311	0.776027	1		5.01112	10.6933	3.45934	2.93902	1.08749	7.87479	11.1559	2.31815	3.19026	6.39525	5.91464	5.26179	5.02462	1.07389	2.61562	5.08568	5.81964
Osm	2.04702	0.423317	0.911839	2.513	0.774536	1		3.00667	1.33667	0.864834	0	4.34997	0.984348	0.929656	1.15907	6.38051	1.59881	0.844949	0.751684	1.88423	3.22167	2.61562	2.54284	2.32786
Ost4	66.0299	-0.0300526	0.180423	1.52261	0.910446	1		75.1668	70.8434	78.6999	60.7397	59.812	57.0922	59.498	59.1128	66.9954	55.9585	72.6656	68.4033	57.1551	83.7634	69.75	68.6567	58.1964
Ostf1	128.999	-0.117698	0.148831	3.21378	0.667065	1		164.365	145.697	131.455	142.052	122.887	145.684	105.981	112.43	122.293	91.9317	107.308	129.29	130.012	142.827	153.45	120.785	124.54
Ostm1	21.8102	0.284353	0.297242	2.88373	0.717906	1		22.0489	18.7134	24.2154	11.7561	21.7498	24.6087	26.96	16.227	15.9513	21.584	21.1237	19.5438	32.032	34.3645	17.4375	20.3427	22.1146
Otub1	25.7311	0.197769	0.292457	1.73635	0.884289	1		19.0423	26.7334	25.0802	31.3495	13.0499	30.5148	27.8897	27.8178	24.4586	23.1828	27.8833	24.0539	25.1231	13.9606	25.2844	39.414	32.59
Otud1	3.43957	0.332476	0.718458	3.99143	0.55065	1		1.00222	10.6933	2.5945	2.93902	2.17498	0.984348	3.71862	1.15907	1.06342	3.99703	3.37979	3.75842	2.51231	9.66501	5.23125	1.27142	2.32786
Otud4	7.28674	0.449528	0.495633	1.8731	0.866411	1		6.01335	4.01	4.32417	4.89836	6.52495	6.89044	7.43725	11.5907	9.57077	11.1917	9.29444	6.76516	8.79309	9.66501	2.61562	3.81426	10.4754
Otud6b	10.7968	-0.355509	0.387239	6.13144	0.293639	1		13.0289	12.03	10.378	8.81705	11.9624	14.7652	12.0855	11.5907	8.50735	7.19466	11.8293	15.7854	6.90886	15.0345	4.35937	7.62852	11.6393
Otud7b	6.35064	0.344446	0.514372	5.81652	0.324484	1		3.00667	4.01	5.18901	4.89836	8.69993	6.89044	3.71862	12.7498	9.57077	3.19763	5.91464	4.51011	3.76847	11.8128	7.84687	6.3571	5.81964
Otulin	20.1247	0.414291	0.28185	2.13	0.83088	1		22.0489	17.3767	15.567	15.6748	19.5749	19.687	16.7338	19.7043	11.6976	18.3863	15.2091	27.8123	20.7266	30.0689	20.925	24.157	26.7704
Ovca2	6.50942	0.314837	0.503795	3.93644	0.558603	1		7.01557	6.68334	2.5945	4.89836	4.34997	6.89044	13.9448	9.27259	4.25368	6.39525	8.44949	5.26179	8.16502	5.36945	6.10312	6.3571	4.65571
Oxct1	22.8573	-0.51272	0.279169	3.03436	0.694688	1		24.0534	24.06	46.7011	35.2682	22.8373	19.687	20.4524	16.227	18.0781	12.7905	17.7439	24.0539	26.3793	19.33	23.5406	15.257	22.1146
Oxld1	2.77485	0.95457	0.812188	0.939191	0.96732	1		3.00667	1.33667	1.72967	0.979672	1.08749	3.93739	0.929656	3.47722	1.06342	3.99703	4.22474	5.26179	2.51231	2.14778	5.23125	5.08568	1.16393
Oxnad1	1.70999	-0.188325	1.00572	3.08064	0.687554	1		2.00445	1.33667	0.864834	3.91869	0	0.984348	1.85931	3.47722	1.06342	3.99703	1.6899	1.50337	0.628078	0	0.871875	2.54284	2.32786
Oxr1	16.5542	-0.193818	0.316682	1.16301	0.948376	1		13.0289	16.04	14.7022	22.5325	19.5749	14.7652	23.2414	17.3861	15.9513	21.584	16.054	14.282	16.33	12.8867	17.4375	13.9856	11.6393
Oxsm	4.78171	-0.270899	0.665302	1.73136	0.884926	1		2.00445	2.67334	8.64834	6.8577	1.08749	4.92174	8.3669	10.4317	6.38051	3.19763	5.91464	4.51011	1.88423	1.07389	3.4875	6.3571	3.49178
P2rx7	11.0021	0.169017	0.395108	3.51908	0.620503	1		7.01557	6.68334	15.567	11.7561	9.78743	6.89044	10.2262	15.068	19.1415	10.3923	10.1394	8.26853	8.79309	12.8867	7.84687	11.4428	15.1311
P2ry10b	3.67637	-0.341028	0.675693	3.04477	0.693083	1		3.00667	4.01	2.5945	5.87803	4.34997	3.93739	6.50759	3.47722	2.12684	1.59881	5.06969	1.50337	4.39655	8.59112	1.74375	2.54284	1.16393
P2ry13	1.55929	-0.738758	1.17902	6.37378	0.271528	1		0	0	1.72967	0.979672	3.26248	2.95304	0	2.31815	5.3171	3.99703	1.6899	0.751684	0	1.07389	0	1.27142	1.16393
P2ry2	7.30362	0.143384	0.543198	5.41431	0.367434	1		15.0334	8.02001	4.32417	1.95934	3.26248	7.87479	5.57794	9.27259	1.06342	11.1917	12.6742	7.51684	6.28078	10.7389	3.4875	8.89994	6.98357
P3h1	2.77165	0.205924	0.797382	5.00667	0.415067	1		1.00222	8.02001	2.5945	0.979672	1.08749	1.9687	4.64828	2.31815	1.06342	4.79644	0.844949	2.25505	1.88423	5.36945	0.871875	5.08568	2.32786
P3h3	4.88371	-0.284818	0.589071	3.13848	0.678647	1		5.01112	2.67334	6.05384	9.79672	6.52495	0.984348	8.3669	2.31815	4.25368	1.59881	6.75959	6.76516	4.39655	2.14778	4.35937	6.3571	4.65571
P4ha2	5.49094	1.11218	0.626013	4.8282	0.437205	1		6.01335	2.67334	0	2.93902	2.17498	5.90609	9.29656	15.068	4.25368	6.39525	7.60454	2.25505	6.28078	5.36945	6.10312	6.3571	4.65571
Pa2g4	24.6636	0.0477349	0.281598	5.47276	0.360942	1		32.0712	36.09	21.6209	15.6748	14.1374	24.6087	28.8193	28.9768	18.0781	28.7786	22.8136	27.8123	26.3793	27.9211	17.4375	17.7999	30.2621
Pacc1	13.2004	-0.179177	0.366144	6.80055	0.235901	1		23.0512	17.3767	11.2428	5.87803	13.0499	17.7183	11.1559	9.27259	8.50735	12.7905	11.8293	20.2955	13.8177	18.2561	6.975	12.7142	10.4754
Pacrg	1.83907	0.460331	0.952274	2.01923	0.846478	1		0	2.67334	4.32417	0	1.08749	1.9687	1.85931	3.47722	1.06342	1.59881	1.6899	1.50337	1.25616	2.14778	1.74375	2.54284	2.32786
Pacs1	7.24186	0.388084	0.530551	4.79548	0.441347	1		3.00667	13.3667	8.64834	1.95934	3.26248	12.7965	1.85931	5.79537	7.44393	6.39525	10.9843	11.2753	6.90886	6.44334	6.975	10.1714	5.81964
Pacs2	18.2804	-0.609942	0.300327	6.06401	0.300041	1		22.0489	21.3867	30.2692	25.4715	26.0998	9.84348	9.29656	11.5907	22.3318	19.1858	20.2788	12.7786	13.1896	18.2561	20.0531	8.89994	19.7868
Padi2	5.50374	-0.738403	0.591395	6.45571	0.264366	1		20.0445	8.02001	1.72967	3.91869	5.43746	4.92174	3.71862	9.27259	4.25368	4.79644	1.6899	3.00674	3.76847	8.59112	4.35937	2.54284	3.49178
Paf1	2.58852	0.782145	0.896487	3.023	0.696439	1		3.00667	1.33667	0.864834	0.979672	1.08749	0.984348	2.78897	1.15907	6.38051	5.59585	3.37979	4.51011	1.88423	1.07389	2.61562	6.3571	0
Pafah1b1	39.4474	-0.0745967	0.230055	3.14741	0.677272	1		44.0979	41.4367	40.6472	31.3495	36.9747	54.1392	33.4676	30.1359	32.966	43.1679	47.3171	43.5977	30.1477	49.3989	35.7469	31.7855	44.2293
Pafah1b2	20.6687	-0.0956124	0.297596	4.64483	0.460742	1		29.0645	14.7033	22.4857	18.6138	14.1374	29.5304	24.1711	19.7043	17.0147	21.584	24.5035	18.0404	25.1231	11.8128	14.8219	21.6141	24.4425
Pafah1b3	4.67832	0.705081	0.58959	1.56932	0.904934	1		3.00667	1.33667	4.32417	4.89836	3.26248	3.93739	2.78897	8.11352	6.38051	2.39822	6.75959	3.75842	5.02462	5.36945	6.10312	5.08568	6.98357
Pafah2	3.45739	0.504226	0.728296	4.40475	0.492728	1		1.00222	4.01	4.32417	2.93902	1.08749	3.93739	1.85931	5.79537	5.3171	4.79644	2.53485	2.25505	6.28078	5.36945	6.10312	0	1.16393
Pag1	2.62263	-0.394511	0.89373	2.26959	0.810723	1		4.0089	0	4.32417	3.91869	0	0.984348	3.71862	6.95444	3.19026	3.99703	3.37979	2.25505	1.25616	1.07389	4.35937	0	1.16393
Pagr1a	3.94139	-0.613937	0.641668	1.60257	0.900938	1		5.01112	5.34667	4.32417	3.91869	3.26248	4.92174	2.78897	3.47722	2.12684	8.79347	5.06969	3.75842	2.51231	5.36945	2.61562	2.54284	1.16393
Paics	20.6189	-0.100763	0.297848	2.58282	0.763974	1		26.0578	25.3967	15.567	17.6341	18.4874	23.6244	26.96	19.7043	22.3318	13.5899	24.5035	21.7989	20.7266	16.1084	26.1562	19.0713	12.8032
Paip1	10.4665	-0.143641	0.381507	1.46475	0.917101	1		11.0245	13.3667	12.9725	11.7561	8.69993	9.84348	5.57794	10.4317	8.50735	11.9911	10.9843	9.7719	11.3054	10.7389	8.71875	15.257	6.98357
Paip2b	3.12545	-0.194208	0.702653	5.79486	0.326694	1		2.00445	4.01	2.5945	4.89836	3.26248	3.93739	1.85931	1.15907	2.12684	4.79644	0.844949	6.76516	5.02462	2.14778	2.61562	5.08568	0
Pak1	7.21555	-0.171019	0.527473	3.97833	0.55254	1		2.00445	4.01	13.8374	11.7561	8.69993	2.95304	6.50759	13.9089	5.3171	7.99406	5.91464	5.26179	5.6527	5.36945	2.61562	12.7142	8.1475
Pak1ip1	11.8706	0.548842	0.413793	4.13842	0.529664	1		12.0267	8.02001	6.05384	10.7764	6.52495	13.7809	18.5931	13.9089	13.8244	3.99703	10.9843	18.0404	13.1896	17.1822	6.10312	10.1714	18.6229
Pak2	27.0624	-0.0258519	0.267154	5.63513	0.343355	1		26.0578	25.3967	25.0802	31.3495	21.7498	32.4835	37.1862	25.4996	24.4586	34.3745	19.4338	28.564	38.9408	13.9606	23.5406	22.8856	29.0982
Pak4	2.20167	-0.559158	0.882245	1.7719	0.87972	1		4.0089	0	2.5945	3.91869	2.17498	2.95304	0	2.31815	3.19026	2.39822	3.37979	1.50337	1.88423	1.07389	3.4875	2.54284	0
Pam	9.05979	-0.283908	0.426449	2.7849	0.733106	1		14.0311	6.68334	6.91868	13.7154	11.9624	6.89044	7.43725	8.11352	11.6976	7.19466	6.75959	9.7719	13.8177	5.36945	8.71875	11.4428	3.49178
Pam16	7.19121	0.47038	0.514967	0.275801	0.998074	1		7.01557	5.34667	5.18901	8.81705	4.34997	1.9687	5.57794	5.79537	10.6342	7.99406	8.44949	14.282	7.53694	11.8128	7.84687	3.81426	5.81964
Pan3	9.86619	0.179214	0.472759	2.91356	0.713311	1		2.00445	6.68334	12.1077	10.7764	13.0499	7.87479	9.29656	8.11352	5.3171	19.9852	15.2091	12.027	13.8177	7.51723	7.84687	11.4428	4.65571
Pank2	10.5011	-0.0248742	0.416244	4.76999	0.44459	1		9.02002	18.7134	16.4319	5.87803	5.43746	10.8278	10.2262	5.79537	11.6976	7.19466	13.5192	8.26853	8.79309	18.2561	10.4625	6.3571	11.6393
Pank3	9.80042	-0.594854	0.405512	5.12046	0.401356	1		15.0334	16.04	12.9725	6.8577	9.78743	11.8122	15.8041	9.27259	6.38051	8.79347	5.06969	7.51684	10.0492	9.66501	9.59062	3.81426	8.1475
Pank4	2.7478	0.0920736	0.879557	3.32214	0.650453	1		3.00667	0	4.32417	0.979672	1.08749	6.89044	0.929656	3.47722	2.12684	4.79644	2.53485	6.01348	3.14039	5.36945	0.871875	0	1.16393
Panx1	8.73673	-0.141118	0.486645	2.58579	0.763523	1		13.0289	16.04	6.91868	3.91869	4.34997	6.89044	5.57794	10.4317	15.9513	8.79347	10.1394	8.26853	5.6527	11.8128	3.4875	11.4428	5.81964
Paox	10.3085	-0.788332	0.429674	1.83976	0.870843	1		13.0289	6.68334	11.2428	19.5934	17.3999	12.7965	4.64828	8.11352	11.6976	14.3893	9.29444	5.26179	9.42117	12.8867	5.23125	8.89994	4.65571
Papola	26.3006	-0.113661	0.262103	2.84796	0.723412	1		24.0534	38.7634	23.3505	34.2885	21.7498	21.6557	27.8897	30.1359	17.0147	25.581	27.8833	30.0674	30.7758	26.8473	23.5406	19.0713	24.4425
Papolg	1.82443	0.404631	0.986764	2.89661	0.715922	1		0	1.33667	1.72967	0.979672	2.17498	2.95304	1.85931	2.31815	3.19026	2.39822	2.53485	0.751684	0.628078	1.07389	3.4875	1.27142	2.32786
Papss1	6.51001	0.296978	0.504708	0.148019	0.999575	1		6.01335	5.34667	5.18901	10.7764	3.26248	5.90609	5.57794	9.27259	4.25368	3.99703	6.75959	6.01348	6.90886	5.36945	10.4625	5.08568	10.4754
Papss2	1.71202	-0.314537	0.947135	4.90461	0.427632	1		2.00445	1.33667	1.72967	3.91869	1.08749	0.984348	0	1.15907	0	1.59881	2.53485	3.00674	1.25616	1.07389	0	5.08568	2.32786
Paqr4	1.5154	0.699745	1.24433	2.96651	0.705149	1		3.00667	5.34667	0	0	0	0	0	0	0	3.19763	2.53485	2.25505	3.76847	1.07389	0.871875	2.54284	1.16393
Paqr7	14.3763	0.553004	0.34893	4.73407	0.449189	1		18.04	6.68334	6.05384	13.7154	14.1374	13.7809	14.8745	16.227	11.6976	12.7905	13.5192	18.7921	25.7512	16.1084	13.95	17.7999	10.4754
Pard6a	1.71264	2.11733	1.1036	2.19695	0.821276	1		0	1.33667	2.5945	0	0	0.984348	0	2.31815	1.06342	1.59881	2.53485	0.751684	3.76847	3.22167	1.74375	2.54284	4.65571
Parg	4.57527	0.497688	0.64085	1.29981	0.934951	1		3.00667	5.34667	4.32417	1.95934	2.17498	2.95304	6.50759	6.95444	7.44393	8.79347	1.6899	5.26179	2.51231	3.22167	6.10312	2.54284	6.98357
Park7	34.4604	0.311207	0.241837	3.20697	0.668112	1		23.0512	37.4267	29.4044	19.5934	29.3623	50.2018	37.1862	32.4541	38.2831	38.3715	38.0227	39.0876	33.2881	45.1034	37.4906	33.0569	24.4425
Parl	19.5572	0.0443299	0.324685	5.30769	0.379494	1		18.04	30.7434	10.378	17.6341	21.7498	27.5618	26.0304	9.27259	15.9513	11.9911	16.054	21.7989	28.2635	17.1822	14.8219	22.8856	22.1146
Parn	4.96282	0.0251629	0.558261	3.98356	0.551786	1		4.0089	5.34667	3.45934	5.87803	5.43746	2.95304	4.64828	5.79537	8.50735	4.79644	5.06969	2.25505	1.88423	8.59112	6.10312	3.81426	5.81964
Parp1	14.9316	-0.171552	0.351892	1.15458	0.94916	1		21.0467	17.3767	13.8374	12.7357	21.7498	15.7496	15.8041	6.95444	15.9513	8.79347	7.60454	15.7854	12.5616	23.6256	14.8219	17.7999	11.6393
Parp2	6.55529	-0.702674	0.502676	4.47442	0.483313	1		6.01335	5.34667	9.51318	7.83738	9.78743	6.89044	4.64828	3.47722	10.6342	10.3923	6.75959	6.76516	3.14039	3.22167	2.61562	5.08568	9.31143
Parp3	7.0091	-0.0232426	0.511683	0.742946	0.980529	1		2.00445	6.68334	12.1077	11.7561	5.43746	3.93739	7.43725	8.11352	6.38051	3.99703	8.44949	9.02021	9.42117	3.22167	7.84687	6.3571	6.98357
Parp4	10.006	-0.455188	0.392649	3.84449	0.572015	1		8.0178	14.7033	11.2428	11.7561	11.9624	6.89044	8.3669	10.4317	13.8244	15.9881	9.29444	6.76516	6.28078	10.7389	7.84687	10.1714	5.81964
Parp6	3.20962	-0.404842	0.686422	2.84486	0.723889	1		2.00445	4.01	2.5945	2.93902	7.61244	2.95304	0.929656	4.6363	2.12684	5.59585	2.53485	3.00674	2.51231	3.22167	1.74375	3.81426	2.32786
Parp8	6.1979	-0.166502	0.571672	5.29289	0.381191	1		2.00445	1.33667	11.2428	14.6951	5.43746	6.89044	3.71862	8.11352	5.3171	8.79347	5.91464	2.25505	5.6527	2.14778	8.71875	3.81426	9.31143
Patl1	7.14087	-0.238325	0.4859	0.749674	0.980132	1		12.0267	8.02001	7.78351	4.89836	7.61244	3.93739	4.64828	5.79537	10.6342	7.19466	10.1394	6.76516	8.16502	6.44334	6.10312	8.89994	2.32786
Patz1	2.06757	0.310771	0.945461	4.34593	0.500758	1		3.00667	0	5.18901	0	2.17498	1.9687	0.929656	3.47722	0	0.799406	0.844949	2.25505	1.88423	2.14778	3.4875	0	6.98357
Paxbp1	5.64691	-0.311026	0.547793	3.56985	0.612846	1		5.01112	2.67334	6.05384	5.87803	8.69993	11.8122	8.3669	4.6363	2.12684	6.39525	2.53485	6.76516	4.39655	4.29556	5.23125	7.62852	3.49178
Paxip1	3.45223	-0.252475	0.679196	1.31534	0.933345	1		3.00667	2.67334	4.32417	2.93902	2.17498	4.92174	6.50759	4.6363	4.25368	2.39822	4.22474	3.75842	3.14039	3.22167	1.74375	1.27142	3.49178
Paxx	3.41698	0.387713	0.712172	0.69917	0.983014	1		0	2.67334	6.05384	3.91869	2.17498	2.95304	5.57794	3.47722	2.12684	2.39822	4.22474	3.00674	4.39655	5.36945	3.4875	5.08568	1.16393
Pbdc1	12.1774	-0.637509	0.390261	1.15768	0.948872	1		10.0222	24.06	18.1615	11.7561	23.9248	9.84348	7.43725	5.79537	9.57077	11.9911	7.60454	10.5236	14.4458	16.1084	5.23125	8.89994	11.6393
Pbrm1	8.7748	-0.282004	0.425808	1.29685	0.935256	1		10.0222	10.6933	9.51318	10.7764	6.52495	10.8278	8.3669	8.11352	8.50735	7.19466	10.1394	8.26853	13.1896	5.36945	6.10312	5.08568	10.4754
Pbxip1	2.86754	1.32815	0.86775	5.40111	0.368912	1		1.00222	0	1.72967	0.979672	2.17498	4.92174	5.57794	3.47722	4.25368	1.59881	0	7.51684	6.28078	2.14778	3.4875	1.27142	2.32786
Pcbp1	71.753	0.0780621	0.163484	4.84389	0.435228	1		83.1846	62.8234	63.1329	58.7803	79.3869	77.7635	81.8097	67.2263	63.8051	65.5513	73.5105	72.9134	84.1625	67.6551	66.2625	75.0138	76.8193
Pcbp2	89.617	-0.185197	0.183229	2.81331	0.728742	1		87.1935	80.2001	95.9966	107.764	113.099	97.4505	77.1614	79.9761	109.532	77.5424	89.5646	66.1482	81.6502	84.8373	87.1875	119.513	68.6718
Pcbp4	3.84335	0.584553	0.681243	2.61344	0.759322	1		4.0089	1.33667	5.18901	0.979672	3.26248	3.93739	4.64828	2.31815	5.3171	3.19763	2.53485	4.51011	5.6527	3.22167	2.61562	11.4428	1.16393
Pccb	6.63025	0.107967	0.487214	2.06693	0.839808	1		9.02002	8.02001	6.05384	6.8577	2.17498	4.92174	10.2262	5.79537	9.57077	6.39525	4.22474	6.76516	6.90886	6.44334	6.10312	5.08568	8.1475
Pced1a	4.23275	-0.348847	0.595351	6.65701	0.247423	1		7.01557	2.67334	4.32417	7.83738	4.34997	1.9687	1.85931	2.31815	3.19026	7.19466	2.53485	5.26179	2.51231	3.22167	4.35937	10.1714	1.16393
Pcf11	7.17356	0.428521	0.467329	1.29434	0.935513	1		4.0089	6.68334	6.05384	4.89836	7.61244	7.87479	4.64828	8.11352	10.6342	7.99406	7.60454	6.76516	7.53694	6.44334	6.975	7.62852	10.4754
Pcgf1	3.08003	-0.0891618	0.697275	1.93635	0.85788	1		1.00222	4.01	4.32417	2.93902	3.26248	3.93739	3.71862	1.15907	5.3171	2.39822	1.6899	4.51011	2.51231	3.22167	3.4875	2.54284	2.32786
Pcgf2	2.52368	-0.589089	0.89167	1.1556	0.949065	1		1.00222	2.67334	2.5945	0.979672	4.34997	2.95304	4.64828	4.6363	3.19026	4.79644	0	2.25505	0.628078	1.07389	0.871875	5.08568	1.16393
Pcgf3	5.98388	0.0161942	0.49414	1.62761	0.897891	1		5.01112	5.34667	6.05384	7.83738	8.69993	5.90609	3.71862	5.79537	4.25368	1.59881	5.91464	6.01348	7.53694	10.7389	5.23125	5.08568	6.98357
Pcgf6	1.56285	-1.24937	1.07046	0.655148	0.985339	1		3.00667	1.33667	0.864834	0.979672	3.26248	0.984348	2.78897	2.31815	2.12684	0.799406	3.37979	1.50337	0	1.07389	0.871875	1.27142	0
Pcid2	5.36049	-0.503087	0.534392	1.23954	0.941028	1		7.01557	6.68334	7.78351	4.89836	9.78743	3.93739	2.78897	4.6363	2.12684	4.79644	5.06969	4.51011	5.6527	2.14778	4.35937	11.4428	3.49178
Pcif1	11.2456	0.0807799	0.391127	1.11185	0.95305	1		7.01557	5.34667	9.51318	16.6544	13.0499	11.8122	11.1559	11.5907	15.9513	12.7905	11.8293	12.7786	12.5616	10.7389	7.84687	8.89994	11.6393
Pck2	9.81768	0.0112853	0.415381	5.68141	0.338464	1		9.02002	8.02001	21.6209	6.8577	10.8749	3.93739	2.78897	9.27259	11.6976	8.79347	8.44949	15.0337	8.79309	12.8867	13.0781	7.62852	8.1475
Pcm1	2.48055	-0.836732	0.9271	3.00206	0.699668	1		4.0089	0	4.32417	3.91869	0	2.95304	1.85931	6.95444	3.19026	2.39822	2.53485	3.00674	1.25616	3.22167	0	2.54284	0
Pcmt1	18.7621	-0.356453	0.309743	3.07077	0.689076	1		22.0489	32.08	16.4319	15.6748	17.3999	16.7339	25.1007	19.7043	14.8879	21.584	23.6586	18.0404	18.2143	18.2561	17.4375	8.89994	12.8032
Pcmtd1	14.6785	0.556201	0.342342	0.990921	0.963295	1		9.02002	8.02001	12.1077	9.79672	14.1374	18.7026	21.3821	12.7498	15.9513	18.3863	13.5192	16.5371	16.33	15.0345	14.8219	19.0713	13.9671
Pcmtd2	5.67345	-0.050562	0.539292	1.87137	0.866642	1		5.01112	8.02001	8.64834	5.87803	2.17498	3.93739	3.71862	8.11352	3.19026	8.79347	6.75959	3.00674	6.90886	4.29556	3.4875	6.3571	8.1475
Pcnp	23.099	0.162035	0.291096	2.33144	0.801638	1		17.0378	17.3767	21.6209	22.5325	18.4874	34.4522	25.1007	22.0224	27.6489	31.9763	17.7439	24.0539	17.5862	19.33	19.1812	21.6141	34.9178
Pcnt	1.83323	0.450427	0.981033	5.97146	0.309006	1		0	2.67334	3.45934	0	2.17498	1.9687	0.929656	0	3.19026	1.59881	1.6899	3.00674	1.25616	1.07389	3.4875	0	4.65571
Pcnx	6.03787	0.0828213	0.517939	4.89235	0.429159	1		8.0178	6.68334	5.18901	3.91869	4.34997	6.89044	4.64828	9.27259	5.3171	1.59881	6.75959	12.027	8.79309	5.36945	5.23125	5.08568	3.49178
Pcnx3	10.0223	-0.170267	0.398457	2.87722	0.718909	1		15.0334	8.02001	9.51318	9.79672	10.8749	7.87479	13.0152	12.7498	9.57077	10.3923	7.60454	8.26853	11.9335	4.29556	6.975	13.9856	10.4754
Pcnx4	2.75312	1.09112	0.842584	1.11131	0.953098	1		2.00445	1.33667	0.864834	0.979672	1.08749	5.90609	1.85931	4.6363	4.25368	3.99703	2.53485	3.00674	1.88423	3.22167	4.35937	2.54284	2.32786
Pcp4l1	10.2439	-0.065856	0.426757	6.74909	0.239979	1		13.0289	5.34667	17.2967	11.7561	7.61244	9.84348	2.78897	9.27259	14.8879	6.39525	7.60454	14.282	11.3054	17.1822	15.6937	6.3571	3.49178
Pcsk7	4.9798	-0.13517	0.606554	3.67661	0.596848	1		4.0089	5.34667	12.1077	7.83738	1.08749	4.92174	3.71862	0	2.12684	7.99406	4.22474	4.51011	3.14039	6.44334	8.71875	3.81426	4.65571
Pctp	10.7393	-0.794556	0.402584	5.6569	0.341048	1		19.0423	13.3667	10.378	13.7154	8.69993	13.7809	11.1559	17.3861	6.38051	7.19466	11.8293	12.027	7.53694	12.8867	8.71875	3.81426	4.65571
Pcyox1l	1.59473	1.19804	1.09698	4.30821	0.505947	1		1.00222	4.01	0	0.979672	0	0.984348	0.929656	3.47722	1.06342	0	2.53485	0	2.51231	1.07389	2.61562	1.27142	4.65571
Pcyt1a	20.8642	0.0766535	0.312872	4.16587	0.52579	1		28.0623	5.34667	31.134	25.4715	16.3124	17.7183	22.3117	18.5452	23.3952	20.7846	16.054	18.7921	25.7512	27.9211	19.1812	21.6141	16.295
Pcyt2	7.30803	-0.123402	0.490423	1.84282	0.870438	1		6.01335	8.02001	8.64834	4.89836	9.78743	9.84348	4.64828	6.95444	5.3171	11.9911	3.37979	11.2753	8.16502	9.66501	6.10312	2.54284	6.98357
Pdap1	17.6927	-0.19504	0.321884	2.53101	0.771819	1		28.0623	26.7334	12.9725	14.6951	21.7498	15.7496	13.9448	10.4317	17.0147	10.3923	22.8136	14.282	15.702	24.6995	17.4375	17.7999	16.295
Pdcd10	26.3545	-0.0236863	0.270796	2.67832	0.749432	1		32.0712	18.7134	21.6209	35.2682	27.1873	25.5931	15.8041	24.3406	30.8392	31.9763	21.1237	34.5775	24.495	27.9211	31.3875	24.157	20.9507
Pdcd11	4.34652	-0.0803624	0.565025	5.42527	0.36621	1		7.01557	6.68334	4.32417	4.89836	4.34997	0	6.50759	4.6363	3.19026	2.39822	2.53485	3.00674	5.6527	6.44334	2.61562	3.81426	5.81964
Pdcd2	6.69177	-0.176968	0.496379	3.45841	0.62969	1		11.0245	8.02001	6.05384	6.8577	9.78743	6.89044	4.64828	0	2.12684	6.39525	5.06969	7.51684	8.16502	8.59112	6.10312	2.54284	13.9671
Pdcd2l	6.68299	-0.0971753	0.464355	5.05117	0.409668	1		7.01557	6.68334	7.78351	4.89836	10.8749	5.90609	5.57794	3.47722	3.19026	5.59585	9.29444	8.26853	8.79309	4.29556	5.23125	5.08568	11.6393
Pdcd4	4.99942	0.515257	0.742851	3.24133	0.662835	1		0	0	8.64834	4.89836	3.26248	7.87479	3.71862	6.95444	11.6976	11.9911	3.37979	2.25505	6.90886	3.22167	4.35937	0	5.81964
Pdcd5	19.1015	0.459521	0.308006	1.94165	0.857159	1		17.0378	13.3667	12.9725	17.6341	16.3124	12.7965	21.3821	24.3406	14.8879	29.578	22.8136	21.7989	20.7266	17.1822	20.925	16.5285	24.4425
Pdcd6	34.157	0.189303	0.232929	1.28933	0.936026	1		38.0845	29.4067	26.8099	35.2682	29.3623	29.5304	29.749	40.5676	37.2197	31.1769	38.0227	36.0809	38.9408	46.1773	34.875	27.9712	31.4261
Pdcd6ip	43.0984	0.0989162	0.218178	3.02515	0.696109	1		52.1157	50.7934	34.5934	31.3495	38.0622	48.2331	39.0455	47.522	53.171	35.1739	38.0227	41.3426	50.8743	38.66	44.4656	36.8712	52.3768
Pdcd7	4.49908	0.137921	0.588128	3.3973	0.638981	1		3.00667	4.01	8.64834	1.95934	3.26248	5.90609	3.71862	4.6363	6.38051	5.59585	2.53485	3.00674	3.76847	5.36945	6.10312	5.08568	3.49178
Pdcl	12.1435	0.26374	0.374694	2.29948	0.806343	1		9.02002	13.3667	11.2428	8.81705	14.1374	11.8122	9.29656	16.227	12.761	11.1917	9.29444	6.76516	13.1896	13.9606	8.71875	20.3427	16.295
Pdcl3	17.7596	0.218537	0.317197	0.993433	0.963094	1		20.0445	10.6933	14.7022	15.6748	20.6623	16.7339	22.3117	18.5452	14.8879	14.3893	21.1237	15.0337	13.8177	21.4778	25.2844	19.0713	17.4589
Pde12	5.56559	0.49566	0.576494	1.82948	0.872201	1		6.01335	10.6933	1.72967	3.91869	1.08749	6.89044	5.57794	2.31815	6.38051	6.39525	6.75959	6.01348	9.42117	6.44334	5.23125	5.08568	4.65571
Pde1b	7.96618	-0.191358	0.555456	1.74002	0.88382	1		15.0334	6.68334	3.45934	4.89836	8.69993	3.93739	10.2262	9.27259	12.761	16.7875	5.06969	10.5236	8.16502	3.22167	6.10312	1.27142	9.31143
Pde3b	1.5738	-1.07887	1.07079	3.96502	0.554464	1		4.0089	1.33667	1.72967	0.979672	2.17498	2.95304	0.929656	0	1.06342	2.39822	1.6899	0	2.51231	0	0	3.81426	1.16393
Pde4a	4.30221	-0.961105	0.608102	5.28647	0.381928	1		6.01335	9.35668	8.64834	4.89836	2.17498	3.93739	2.78897	6.95444	2.12684	5.59585	0.844949	3.00674	3.14039	3.22167	1.74375	6.3571	2.32786
Pde4dip	5.42387	0.23409	0.570177	3.38779	0.640431	1		8.0178	5.34667	2.5945	2.93902	3.26248	5.90609	8.3669	6.95444	3.19026	7.19466	6.75959	4.51011	3.14039	7.51723	3.4875	2.54284	10.4754
Pde6d	7.98363	0.393162	0.447425	3.15852	0.675562	1		7.01557	2.67334	10.378	6.8577	10.8749	3.93739	6.50759	5.79537	9.57077	9.59288	6.75959	6.01348	6.90886	12.8867	6.975	10.1714	12.8032
Pde7a	2.54581	-0.240628	0.792848	6.30029	0.278086	1		1.00222	4.01	3.45934	2.93902	2.17498	0.984348	1.85931	1.15907	6.38051	5.59585	1.6899	0.751684	1.25616	3.22167	4.35937	1.27142	1.16393
Pde8a	7.02246	0.0688374	0.525509	0.865025	0.972702	1		2.00445	9.35668	6.05384	2.93902	7.61244	9.84348	13.0152	4.6363	8.50735	9.59288	9.29444	9.02021	5.02462	3.22167	6.975	7.62852	4.65571
Pdgfc	5.83778	-1.64193	0.635116	6.6837	0.245246	1		11.0245	8.02001	6.91868	15.6748	7.61244	7.87479	0.929656	1.15907	5.3171	3.99703	6.75959	0.751684	3.14039	0	1.74375	10.1714	8.1475
Pdha1	16.3359	-0.0142005	0.328408	2.56581	0.766554	1		27.0601	16.04	12.1077	8.81705	23.9248	14.7652	16.7338	13.9089	12.761	14.3893	16.899	15.0337	14.4458	17.1822	20.925	15.257	17.4589
Pdhb	19.1435	0.727451	0.308405	3.62483	0.604589	1		13.0289	13.3667	12.9725	13.7154	14.1374	18.7026	32.538	25.4996	15.9513	16.7875	14.3641	21.7989	27.6354	23.6256	19.1812	16.5285	25.6064
Pdhx	4.84089	1.12442	0.609676	5.57884	0.349378	1		3.00667	1.33667	6.91868	2.93902	1.08749	3.93739	6.50759	2.31815	7.44393	4.79644	1.6899	10.5236	4.39655	5.36945	7.84687	6.3571	5.81964
Pdik1l	3.2544	0.480821	0.74212	1.1893	0.9459	1		1.00222	2.67334	3.45934	1.95934	2.17498	6.89044	5.57794	3.47722	2.12684	0.799406	5.06969	3.00674	2.51231	3.22167	5.23125	3.81426	2.32786
Pdk1	5.80068	0.477495	0.573422	3.55856	0.614545	1		1.00222	13.3667	5.18901	2.93902	3.26248	6.89044	4.64828	5.79537	5.3171	6.39525	5.91464	5.26179	10.0492	8.59112	7.84687	3.81426	2.32786
Pdk2	3.69808	0.152027	0.657017	2.51172	0.774729	1		2.00445	0	5.18901	4.89836	5.43746	4.92174	3.71862	3.47722	4.25368	1.59881	3.37979	3.00674	2.51231	4.29556	6.975	2.54284	4.65571
Pdk3	2.79681	-0.215596	0.759579	0.968486	0.965067	1		3.00667	2.67334	2.5945	3.91869	1.08749	3.93739	1.85931	2.31815	4.25368	1.59881	5.91464	1.50337	1.88423	1.07389	2.61562	3.81426	3.49178
Pdlim2	9.63251	0.0475923	0.421189	3.37635	0.642174	1		7.01557	5.34667	7.78351	9.79672	10.8749	12.7965	8.3669	11.5907	9.57077	14.3893	10.1394	14.282	6.90886	13.9606	6.10312	10.1714	4.65571
Pdlim4	19.3988	0.153824	0.328618	6.6928	0.244508	1		17.0378	28.07	10.378	19.5934	14.1374	14.7652	15.8041	31.295	24.4586	17.5869	24.5035	11.2753	12.5616	15.0345	19.1812	20.3427	33.7539
Pdp1	13.0455	-0.00233327	0.345541	6.2948	0.278581	1		16.0356	9.35668	16.4319	14.6951	13.0499	4.92174	13.9448	11.5907	11.6976	15.1887	17.7439	9.7719	14.4458	8.59112	13.0781	11.4428	19.7868
Pdp2	2.50516	0.342433	0.811932	2.47522	0.780223	1		2.00445	0	3.45934	1.95934	3.26248	1.9687	0.929656	1.15907	3.19026	6.39525	3.37979	1.50337	3.14039	3.22167	0.871875	3.81426	2.32786
Pdpk1	7.66367	0.167431	0.473937	2.22812	0.816764	1		11.0245	4.01	6.91868	6.8577	4.34997	13.7809	11.1559	5.79537	6.38051	4.79644	8.44949	5.26179	8.79309	9.66501	6.10312	7.62852	9.31143
Pdrg1	14.9847	-0.30977	0.348707	2.33721	0.800786	1		17.0378	26.7334	18.1615	9.79672	19.5749	12.7965	12.0855	11.5907	5.3171	18.3863	16.899	13.5303	16.9581	18.2561	12.2062	11.4428	13.9671
Pds5a	10.8947	0.503054	0.399491	3.48074	0.626303	1		13.0289	5.34667	6.91868	6.8577	8.69993	15.7496	10.2262	12.7498	6.38051	14.3893	11.8293	11.2753	14.4458	15.0345	6.975	10.1714	15.1311
Pds5b	1.9844	-1.19117	0.865421	0.675141	0.984305	1		3.00667	4.01	3.45934	3.91869	4.34997	1.9687	0.929656	0	0	0.799406	0.844949	0.751684	3.76847	2.14778	2.61562	0	1.16393
Pdxdc1	6.85358	-0.910693	0.487155	2.15939	0.826679	1		11.0245	4.01	6.91868	15.6748	14.1374	7.87479	4.64828	4.6363	3.19026	4.79644	5.91464	4.51011	6.28078	9.66501	3.4875	5.08568	4.65571
Pdzd11	10.4168	-0.078516	0.384521	0.508768	0.991799	1		13.0289	12.03	12.1077	11.7561	11.9624	8.85913	7.43725	3.47722	8.50735	11.9911	6.75959	9.02021	9.42117	17.1822	10.4625	11.4428	11.6393
Pdzd8	5.79805	0.250679	0.508511	1.42939	0.921072	1		5.01112	4.01	6.05384	4.89836	5.43746	5.90609	3.71862	4.6363	8.50735	7.99406	6.75959	6.01348	6.28078	4.29556	6.975	5.08568	6.98357
Pea15a	73.2077	-0.447512	0.164424	2.01986	0.84639	1		105.234	82.8734	104.645	77.3941	94.6118	55.1235	74.3725	62.59	61.6783	59.9555	61.6813	65.3966	65.3201	71.9506	67.1343	63.571	70.9996
Peak1	9.65651	-0.0881655	0.412683	3.18526	0.671449	1		12.0267	17.3767	6.91868	6.8577	7.61244	7.87479	13.9448	9.27259	11.6976	5.59585	10.9843	7.51684	10.0492	10.7389	6.10312	11.4428	8.1475
Pef1	18.0003	0.561421	0.321495	2.99764	0.70035	1		9.02002	10.6933	20.756	15.6748	13.0499	16.7339	18.5931	20.8633	11.6976	23.1828	25.3485	15.7854	15.0739	22.5517	20.925	21.6141	24.4425
Peli1	10.377	-0.098836	0.415237	3.68812	0.595133	1		4.0089	8.02001	14.7022	9.79672	16.3124	14.7652	8.3669	13.9089	13.8244	4.79644	9.29444	8.26853	8.79309	8.59112	12.2062	11.4428	9.31143
Peli2	2.73659	-0.283042	0.718646	3.04258	0.693421	1		3.00667	4.01	6.91868	2.93902	3.26248	0	1.85931	0	2.12684	3.99703	0.844949	2.25505	4.39655	2.14778	2.61562	3.81426	2.32786
Pelo	4.01773	-0.0963155	0.668792	2.44932	0.784107	1		3.00667	6.68334	4.32417	2.93902	2.17498	3.93739	7.43725	3.47722	3.19026	3.19763	3.37979	5.26179	3.76847	4.29556	0	8.89994	2.32786
Pelp1	6.61127	0.607974	0.508013	1.34169	0.930584	1		5.01112	5.34667	5.18901	3.91869	4.34997	4.92174	7.43725	5.79537	8.50735	8.79347	10.1394	7.51684	5.02462	10.7389	7.84687	2.54284	9.31143
Pepd	19.6648	-0.282711	0.29129	2.52323	0.772992	1		25.0556	17.3767	28.5395	18.6138	23.9248	16.7339	23.2414	18.5452	14.8879	15.9881	16.899	21.7989	23.867	11.8128	16.5656	24.157	16.295
Per1	3.83489	0.270995	0.680812	3.23005	0.664566	1		4.0089	4.01	1.72967	3.91869	2.17498	1.9687	10.2262	2.31815	7.44393	3.99703	1.6899	3.75842	5.02462	1.07389	3.4875	2.54284	5.81964
Pes1	17.9208	0.200544	0.316022	1.65687	0.894288	1		10.0222	24.06	15.567	12.7357	16.3124	17.7183	17.6635	16.227	26.5855	23.1828	21.1237	16.5371	16.9581	19.33	15.6937	13.9856	20.9507
Pet100	10.6439	-0.0287689	0.428691	2.19299	0.821848	1		16.0356	6.68334	4.32417	9.79672	17.3999	9.84348	13.9448	8.11352	8.50735	19.1858	8.44949	9.02021	10.0492	10.7389	13.0781	7.62852	8.1475
Pex1	2.03723	-0.468349	0.853148	2.3979	0.791788	1		1.00222	2.67334	2.5945	2.93902	2.17498	1.9687	0.929656	2.31815	2.12684	1.59881	4.22474	2.25505	0.628078	2.14778	2.61562	1.27142	1.16393
Pex10	1.62942	0.869428	1.08632	1.86058	0.868081	1		1.00222	0	2.5945	0	2.17498	2.95304	1.85931	2.31815	0	0.799406	0.844949	1.50337	1.25616	0	4.35937	2.54284	3.49178
Pex11b	8.20717	-0.0994847	0.480834	1.26	0.938993	1		12.0267	12.03	3.45934	7.83738	10.8749	7.87479	12.0855	2.31815	8.50735	6.39525	6.75959	3.75842	6.28078	7.51723	12.2062	11.4428	8.1475
Pex12	2.63863	0.188377	0.800347	2.34298	0.799934	1		4.0089	1.33667	3.45934	2.93902	0	2.95304	1.85931	2.31815	2.12684	2.39822	3.37979	4.51011	5.02462	0	2.61562	1.27142	4.65571
Pex13	8.20828	0.0686869	0.433	4.5201	0.477199	1		5.01112	9.35668	8.64834	8.81705	9.78743	4.92174	6.50759	10.4317	9.57077	3.99703	12.6742	6.76516	8.79309	12.8867	6.975	5.08568	9.31143
Pex14	8.68722	-0.0225929	0.422454	0.252743	0.998439	1		11.0245	9.35668	6.05384	8.81705	9.78743	8.85913	8.3669	4.6363	10.6342	7.99406	9.29444	6.76516	6.28078	10.7389	9.59062	10.1714	9.31143
Pex16	6.56289	0.06454	0.544232	3.3616	0.644424	1		1.00222	2.67334	8.64834	10.7764	7.61244	7.87479	11.1559	3.47722	7.44393	4.79644	7.60454	6.01348	6.28078	4.29556	3.4875	11.4428	6.98357
Pex19	11.4266	-0.261665	0.375038	0.843676	0.974164	1		14.0311	14.7033	9.51318	12.7357	9.78743	14.7652	13.0152	5.79537	13.8244	11.9911	11.8293	10.5236	9.42117	8.59112	13.0781	10.1714	10.4754
Pex2	9.97257	-0.0670751	0.420482	5.09892	0.403928	1		10.0222	9.35668	6.05384	15.6748	9.78743	13.7809	6.50759	8.11352	8.50735	6.39525	10.9843	9.02021	5.02462	9.66501	6.975	12.7142	20.9507
Pex26	1.73294	0.764097	0.975698	3.14419	0.677767	1		2.00445	1.33667	1.72967	0	1.08749	0.984348	0.929656	2.31815	1.06342	1.59881	2.53485	2.25505	1.88423	5.36945	0.871875	0	3.49178
Pex3	5.15512	0.541669	0.627887	3.49649	0.623919	1		7.01557	1.33667	2.5945	0.979672	7.61244	4.92174	7.43725	13.9089	2.12684	3.19763	3.37979	6.01348	6.28078	6.44334	6.975	5.08568	2.32786
Pex5	9.90962	0.0898684	0.401384	0.740941	0.980646	1		12.0267	4.01	11.2428	13.7154	8.69993	12.7965	7.43725	8.11352	8.50735	7.19466	8.44949	9.7719	10.0492	13.9606	10.4625	12.7142	9.31143
Pex7	5.90955	0.243887	0.531283	1.2389	0.941091	1		6.01335	5.34667	6.91868	4.89836	2.17498	6.89044	5.57794	6.95444	6.38051	6.39525	6.75959	5.26179	8.16502	4.29556	7.84687	1.27142	9.31143
Pfas	1.65832	-0.75732	0.969958	0.315206	0.997347	1		3.00667	2.67334	4.32417	0.979672	0	1.9687	0.929656	1.15907	1.06342	2.39822	1.6899	0.751684	0.628078	2.14778	0.871875	1.27142	2.32786
Pfdn1	19.5363	0.0635021	0.326135	2.21766	0.818282	1		11.0245	16.04	23.3505	18.6138	25.0123	20.6713	19.5228	18.5452	13.8244	25.581	13.5192	30.8191	26.3793	18.2561	12.2062	17.7999	20.9507
Pfdn2	18.0666	0.306956	0.325258	0.997853	0.962739	1		12.0267	22.7234	10.378	16.6544	18.4874	14.7652	25.1007	11.5907	21.2684	15.1887	23.6586	20.2955	17.5862	21.4778	15.6937	21.6141	18.6229
Pfdn4	7.90031	0.383353	0.453255	1.01431	0.961403	1		10.0222	6.68334	6.05384	6.8577	6.52495	4.92174	10.2262	3.47722	6.38051	5.59585	10.1394	12.7786	7.53694	11.8128	6.975	10.1714	8.1475
Pfdn5	85.8523	0.204392	0.165492	2.63727	0.755695	1		66.1468	72.1801	76.9703	82.2924	92.4368	93.5131	81.8097	68.3854	88.2638	112.716	87.8747	87.1954	88.559	96.6501	85.4437	94.0851	84.9668
Pfdn6	18.2736	0.324371	0.334186	4.5307	0.475787	1		20.0445	17.3767	12.1077	8.81705	21.7498	17.7183	13.0152	25.4996	8.50735	28.7786	21.1237	15.0337	20.0985	24.6995	17.4375	16.5285	22.1146
Pfkfb3	10.0349	0.0797117	0.433658	5.24493	0.386725	1		11.0245	18.7134	4.32417	8.81705	5.43746	9.84348	8.3669	11.5907	8.50735	9.59288	13.5192	14.282	13.8177	8.59112	4.35937	13.9856	5.81964
Pfkfb4	5.20317	-1.06349	0.555149	2.47744	0.779888	1		3.00667	8.02001	8.64834	7.83738	8.69993	4.92174	5.57794	3.47722	5.3171	6.39525	5.06969	3.75842	1.25616	4.29556	3.4875	6.3571	2.32786
Pfkm	2.01897	-0.27416	0.871707	1.45876	0.917779	1		2.00445	2.67334	3.45934	3.91869	0	0.984348	3.71862	2.31815	1.06342	1.59881	0.844949	3.00674	2.51231	2.14778	1.74375	0	2.32786
Pfkp	20.6541	-0.0580236	0.279856	5.5149	0.356315	1		24.0534	26.7334	19.8912	21.5528	18.4874	13.7809	19.5228	30.1359	19.1415	16.7875	16.899	21.0472	28.8916	24.6995	16.5656	17.7999	15.1311
Pfn2	2.32709	0.224732	0.851675	2.72288	0.742617	1		2.00445	4.01	2.5945	1.95934	2.17498	1.9687	0.929656	2.31815	5.3171	0	0	0	3.14039	3.22167	2.61562	3.81426	3.49178
Pgam5	9.62227	-0.541317	0.432282	3.52684	0.61933	1		15.0334	10.6933	9.51318	9.79672	8.69993	10.8278	17.6635	8.11352	7.44393	5.59585	11.8293	12.7786	5.02462	11.8128	7.84687	5.08568	5.81964
Pgap3	1.59311	0.189813	1.02406	1.24414	0.940574	1		0	1.33667	1.72967	2.93902	1.08749	1.9687	2.78897	1.15907	3.19026	0.799406	0.844949	0	2.51231	2.14778	0.871875	2.54284	1.16393
Pgap6	18.5483	0.229987	0.308296	0.701884	0.982865	1		15.0334	20.05	19.0264	18.6138	14.1374	18.7026	20.4524	13.9089	15.9513	16.7875	22.8136	15.7854	23.2389	23.6256	22.6687	22.8856	11.6393
Pgghg	2.05913	-0.211621	0.934394	2.43623	0.786067	1		0	2.67334	4.32417	2.93902	3.26248	0.984348	0	1.15907	3.19026	4.79644	0	2.25505	3.76847	1.07389	0.871875	2.54284	1.16393
Pggt1b	4.60141	0.317856	0.663157	1.46079	0.917549	1		2.00445	1.33667	7.78351	4.89836	3.26248	2.95304	4.64828	12.7498	3.19026	5.59585	3.37979	3.00674	6.90886	2.14778	6.10312	1.27142	6.98357
Pgls	41.4696	0.415031	0.231769	0.879361	0.971698	1		43.0957	41.4367	30.2692	31.3495	29.3623	45.28	37.1862	42.8857	31.9026	39.1709	57.4565	36.8325	45.8497	49.3989	53.1844	49.5854	40.7375
Pgm1	7.83789	0.333781	0.491983	0.840773	0.97436	1		9.02002	8.02001	3.45934	8.81705	8.69993	3.93739	2.78897	5.79537	11.6976	6.39525	8.44949	10.5236	10.0492	10.7389	6.10312	15.257	3.49178
Pgm2	7.4455	0.254722	0.452693	1.93336	0.858287	1		7.01557	10.6933	6.05384	5.87803	6.52495	4.92174	5.57794	9.27259	6.38051	8.79347	4.22474	9.02021	7.53694	6.44334	6.10312	13.9856	8.1475
Pgm2l1	3.76583	-0.970266	0.725442	5.215	0.390209	1		7.01557	12.03	4.32417	1.95934	1.08749	4.92174	6.50759	0	4.25368	2.39822	3.37979	3.00674	2.51231	6.44334	1.74375	1.27142	1.16393
Pgm5	2.53494	4.44712	1.13272	3.14617	0.677462	1		0	0	0	0	0	0.984348	0.929656	4.6363	6.38051	3.99703	1.6899	3.75842	3.76847	8.59112	3.4875	2.54284	2.32786
Pgp	10.1368	0.0791161	0.412764	4.30829	0.505935	1		12.0267	14.7033	6.91868	5.87803	9.78743	12.7965	12.0855	5.79537	6.38051	8.79347	10.1394	12.027	8.79309	16.1084	4.35937	15.257	10.4754
Pgpep1	11.2529	0.86538	0.406346	5.13782	0.399293	1		7.01557	2.67334	7.78351	8.81705	13.0499	8.85913	6.50759	12.7498	12.761	12.7905	16.054	9.02021	9.42117	15.0345	16.5656	22.8856	9.31143
Pgrmc1	33.6221	0.143733	0.254887	6.13866	0.292959	1		44.0979	20.05	38.0527	24.4918	22.8373	42.327	40.9049	22.0224	44.6636	32.7757	36.3328	39.0876	28.2635	39.7339	40.9781	30.5141	24.4425
Pgrmc2	15.0197	0.153252	0.329127	1.94957	0.856078	1		12.0267	13.3667	10.378	19.5934	14.1374	13.7809	14.8745	12.7498	17.0147	21.584	14.3641	17.2887	12.5616	18.2561	13.0781	13.9856	16.295
Phactr2	7.09988	0.290563	0.464841	1.51163	0.911723	1		7.01557	5.34667	10.378	5.87803	4.34997	5.90609	4.64828	4.6363	8.50735	6.39525	7.60454	12.027	8.79309	7.51723	6.975	8.89994	5.81964
Phactr4	2.90057	-0.123729	0.73758	3.34022	0.64769	1		2.00445	2.67334	2.5945	3.91869	3.26248	5.90609	0.929656	2.31815	2.12684	1.59881	3.37979	3.75842	1.88423	1.07389	4.35937	6.3571	1.16393
Phax	10.6375	-0.296601	0.422929	1.13364	0.951083	1		12.0267	18.7134	14.7022	7.83738	8.69993	14.7652	11.1559	3.47722	5.3171	8.79347	13.5192	8.26853	14.4458	8.59112	12.2062	10.1714	8.1475
Phb	23.5133	-0.32536	0.281551	2.07063	0.839288	1		31.069	33.4167	16.4319	24.4918	30.4498	18.7026	17.6635	27.8178	30.8392	19.1858	21.1237	22.5505	16.9581	24.6995	24.4125	17.7999	22.1146
Phc2	22.7556	-0.355925	0.276443	4.94669	0.42242	1		20.0445	28.07	22.4857	29.3902	28.2748	20.6713	16.7338	20.8633	23.3952	21.584	38.8676	17.2887	19.4704	13.9606	18.3094	24.157	23.2786
Phc3	6.82156	-0.556089	0.465016	1.9785	0.852112	1		7.01557	5.34667	12.1077	7.83738	8.69993	8.85913	6.50759	4.6363	9.57077	6.39525	5.06969	5.26179	6.28078	5.36945	6.10312	5.08568	5.81964
Pheta1	2.74362	0.912744	0.779753	3.66484	0.598605	1		0	1.33667	2.5945	2.93902	3.26248	0.984348	2.78897	3.47722	2.12684	3.99703	1.6899	3.00674	1.88423	1.07389	4.35937	7.62852	3.49178
Phf1	5.17796	0.0903947	0.591247	2.42798	0.787301	1		2.00445	4.01	4.32417	7.83738	3.26248	5.90609	2.78897	5.79537	7.44393	5.59585	11.8293	6.01348	5.6527	2.14778	2.61562	3.81426	6.98357
Phf10	6.81366	0.623646	0.494003	4.38463	0.495467	1		5.01112	2.67334	5.18901	6.8577	4.34997	8.85913	4.64828	6.95444	6.38051	9.59288	5.91464	14.282	9.42117	4.29556	7.84687	8.89994	4.65571
Phf12	7.38458	-0.436756	0.462687	3.03732	0.694232	1		6.01335	8.02001	10.378	6.8577	11.9624	7.87479	11.1559	6.95444	9.57077	3.19763	4.22474	6.01348	6.28078	7.51723	8.71875	3.81426	6.98357
Phf13	4.41809	-0.11295	0.598355	4.61047	0.465241	1		5.01112	2.67334	7.78351	5.87803	2.17498	5.90609	2.78897	1.15907	3.19026	3.99703	6.75959	3.75842	5.6527	1.07389	5.23125	5.08568	6.98357
Phf14	5.60659	-0.87625	0.596993	2.7533	0.737954	1		5.01112	10.6933	14.7022	4.89836	4.34997	6.89044	6.50759	2.31815	1.06342	3.99703	5.91464	4.51011	2.51231	3.22167	6.975	1.27142	10.4754
Phf2	5.43605	-1.15156	0.568085	1.44131	0.919741	1		10.0222	12.03	5.18901	6.8577	4.34997	4.92174	3.71862	9.27259	4.25368	6.39525	5.91464	4.51011	5.6527	1.07389	3.4875	1.27142	3.49178
Phf20l1	6.64833	-0.162298	0.492818	3.54358	0.616803	1		9.02002	8.02001	11.2428	1.95934	4.34997	5.90609	8.3669	4.6363	10.6342	5.59585	8.44949	5.26179	6.90886	5.36945	5.23125	5.08568	6.98357
Phf23	20.5806	0.144367	0.299705	5.78032	0.328185	1		20.0445	17.3767	15.567	28.4105	19.5749	10.8278	19.5228	17.3861	22.3318	23.9822	25.3485	19.5438	14.4458	26.8473	13.0781	24.157	31.4261
Phf3	7.55056	-0.804033	0.464693	1.62613	0.898072	1		5.01112	8.02001	8.64834	11.7561	10.8749	8.85913	9.29656	8.11352	8.50735	11.9911	7.60454	4.51011	6.28078	3.22167	3.4875	6.3571	5.81964
Phf5a	14.0805	-0.399025	0.366283	3.21031	0.667598	1		21.0467	21.3867	14.7022	8.81705	18.4874	12.7965	14.8745	4.6363	17.0147	13.5899	11.8293	16.5371	11.9335	7.51723	13.0781	10.1714	20.9507
Phf6	2.15347	-0.528327	0.915187	2.23631	0.815574	1		0	5.34667	4.32417	4.89836	2.17498	0	0.929656	2.31815	2.12684	0.799406	1.6899	2.25505	2.51231	2.14778	0	5.08568	0
Phf7	1.6336	0.513076	1.07535	6.22583	0.284861	1		1.00222	0	2.5945	1.95934	0	0.984348	2.78897	1.15907	3.19026	2.39822	2.53485	0	1.25616	1.07389	1.74375	5.08568	0
Phf8	2.94688	-0.537544	0.74501	2.77192	0.735099	1		5.01112	0	3.45934	4.89836	3.26248	4.92174	2.78897	2.31815	2.12684	2.39822	4.22474	2.25505	1.25616	1.07389	5.23125	2.54284	2.32786
Phip	7.3933	0.110834	0.491706	2.72633	0.742089	1		5.01112	4.01	10.378	5.87803	6.52495	9.84348	8.3669	3.47722	10.6342	9.59288	10.9843	4.51011	5.6527	9.66501	6.975	2.54284	11.6393
Phka2	7.40749	-0.69226	0.462279	4.94547	0.422571	1		10.0222	6.68334	17.2967	6.8577	7.61244	3.93739	4.64828	8.11352	12.761	6.39525	6.75959	6.76516	3.76847	5.36945	6.975	3.81426	8.1475
Phkb	3.5593	-0.624533	0.683633	3.26191	0.659678	1		6.01335	5.34667	6.05384	2.93902	2.17498	3.93739	1.85931	0	6.38051	3.19763	3.37979	3.75842	3.14039	2.14778	4.35937	0	5.81964
Phkg2	6.33288	-0.487857	0.519425	4.84919	0.434561	1		6.01335	4.01	8.64834	10.7764	8.69993	1.9687	2.78897	8.11352	6.38051	7.99406	8.44949	9.02021	2.51231	2.14778	4.35937	7.62852	8.1475
Phlda3	29.6263	1.21173	0.302452	0.235309	0.998686	1		20.0445	14.7033	12.1077	6.8577	16.3124	38.3896	36.2566	30.1359	52.1075	43.9674	35.4878	37.5842	25.1231	40.8078	27.9	35.5998	30.2621
Phldb3	2.37989	0.82374	0.882808	3.33736	0.648128	1		0	1.33667	1.72967	2.93902	2.17498	0.984348	2.78897	3.47722	5.3171	1.59881	1.6899	2.25505	0.628078	1.07389	2.61562	6.3571	3.49178
Phlpp1	2.4103	0.0239912	0.868773	6.86156	0.231141	1		1.00222	0	2.5945	4.89836	3.26248	0	0.929656	3.47722	2.12684	7.99406	4.22474	0.751684	1.25616	3.22167	1.74375	0	3.49178
Phospho1	1.93849	0.871803	0.949017	3.67659	0.596851	1		3.00667	4.01	0	0	1.08749	1.9687	0.929656	1.15907	0	3.19763	0.844949	3.75842	1.88423	3.22167	1.74375	3.81426	2.32786
Phospho2	7.26489	0.0645578	0.474132	4.69149	0.454678	1		9.02002	5.34667	6.05384	7.83738	5.43746	6.89044	10.2262	6.95444	6.38051	10.3923	5.06969	5.26179	6.28078	4.29556	3.4875	15.257	9.31143
Phpt1	5.26504	0.252376	0.591111	3.39829	0.638831	1		5.01112	2.67334	5.18901	5.87803	3.26248	3.93739	6.50759	8.11352	6.38051	3.19763	4.22474	10.5236	8.16502	1.07389	7.84687	6.3571	1.16393
Phrf1	5.83724	-0.751479	0.549001	1.30778	0.934129	1		7.01557	12.03	6.05384	8.81705	3.26248	6.89044	8.3669	4.6363	8.50735	5.59585	1.6899	4.51011	5.02462	2.14778	2.61562	5.08568	6.98357
Phtf1	3.22898	0.128293	0.759804	3.45137	0.630758	1		2.00445	4.01	1.72967	0.979672	3.26248	6.89044	1.85931	2.31815	7.44393	2.39822	5.91464	2.25505	3.14039	2.14778	6.10312	1.27142	1.16393
Phyhd1	3.04287	-0.928863	0.7088	4.02859	0.545307	1		7.01557	4.01	1.72967	4.89836	7.61244	3.93739	0.929656	1.15907	0	0.799406	1.6899	3.75842	3.76847	5.36945	2.61562	1.27142	1.16393
Pi4k2b	5.89722	0.576625	0.523072	1.80314	0.875659	1		5.01112	5.34667	6.05384	2.93902	3.26248	7.87479	5.57794	5.79537	5.3171	3.99703	6.75959	7.51684	11.9335	4.29556	5.23125	6.3571	6.98357
Pi4ka	9.93058	-0.332408	0.405735	4.11507	0.532971	1		11.0245	9.35668	14.7022	9.79672	8.69993	13.7809	14.8745	8.11352	7.44393	7.99406	7.60454	10.5236	13.1896	3.22167	7.84687	10.1714	10.4754
Pi4kb	8.08578	-0.288455	0.479851	2.74222	0.739653	1		15.0334	8.02001	11.2428	4.89836	9.78743	4.92174	5.57794	8.11352	9.57077	4.79644	6.75959	9.7719	15.0739	8.59112	1.74375	8.89994	4.65571
Pianp	3.15846	-1.39142	0.673953	2.12017	0.83228	1		6.01335	8.02001	5.18901	6.8577	6.52495	0	0.929656	3.47722	1.06342	0.799406	1.6899	1.50337	1.88423	2.14778	2.61562	3.81426	1.16393
Pias1	9.43079	-0.194141	0.458461	5.95852	0.310276	1		10.0222	2.67334	14.7022	9.79672	6.52495	13.7809	4.64828	11.5907	12.761	11.9911	10.1394	12.7786	5.6527	2.14778	6.975	10.1714	13.9671
Pias2	3.36466	0.952459	0.718194	0.691843	0.983413	1		2.00445	1.33667	1.72967	5.87803	1.08749	2.95304	2.78897	1.15907	5.3171	2.39822	2.53485	6.01348	4.39655	6.44334	5.23125	1.27142	4.65571
Pias3	4.62741	-0.608397	0.595365	0.370528	0.996103	1		7.01557	6.68334	5.18901	5.87803	4.34997	0.984348	3.71862	4.6363	5.3171	4.79644	7.60454	6.01348	1.88423	3.22167	5.23125	3.81426	2.32786
Pias4	6.03127	0.32367	0.511971	4.15715	0.527019	1		7.01557	5.34667	6.91868	5.87803	1.08749	6.89044	6.50759	8.11352	5.3171	2.39822	4.22474	9.7719	6.28078	9.66501	6.10312	6.3571	4.65571
Pibf1	1.90082	-0.7002	0.976125	2.3984	0.791712	1		4.0089	2.67334	0.864834	2.93902	2.17498	0	0	0	5.3171	0.799406	3.37979	2.25505	1.88423	1.07389	2.61562	0	2.32786
Pick1	1.98765	0.70825	1.02802	2.24022	0.815006	1		0	0	3.45934	0.979672	1.08749	2.95304	6.50759	4.6363	1.06342	0	0.844949	2.25505	2.51231	2.14778	1.74375	1.27142	2.32786
Pigb	2.00979	-2.5904	1.02685	2.92374	0.711741	1		3.00667	4.01	5.18901	3.91869	4.34997	0.984348	0	2.31815	4.25368	2.39822	0	0	0.628078	1.07389	0.871875	0	1.16393
Pigbos1	2.82518	0.597488	0.779917	1.84623	0.869986	1		2.00445	1.33667	4.32417	1.95934	0	4.92174	1.85931	3.47722	4.25368	3.19763	2.53485	2.25505	1.88423	5.36945	2.61562	2.54284	3.49178
Pigc	6.03287	-1.0928	0.511155	1.35317	0.929366	1		5.01112	8.02001	9.51318	11.7561	7.61244	7.87479	5.57794	5.79537	8.50735	3.99703	5.06969	3.75842	4.39655	4.29556	5.23125	3.81426	2.32786
Pigf	2.77428	-0.85103	0.777123	2.48268	0.779102	1		4.0089	2.67334	1.72967	2.93902	3.26248	3.93739	4.64828	4.6363	3.19026	3.99703	0.844949	3.75842	1.88423	1.07389	0.871875	2.54284	1.16393
Pigg	2.58909	-0.0486441	0.869171	2.43017	0.786973	1		2.00445	1.33667	5.18901	0.979672	2.17498	2.95304	3.71862	4.6363	4.25368	1.59881	0.844949	0	2.51231	2.14778	0.871875	7.62852	1.16393
Pigh	2.72234	0.520884	0.775396	2.8647	0.720835	1		5.01112	0	2.5945	3.91869	1.08749	1.9687	2.78897	0	2.12684	2.39822	3.37979	3.00674	1.25616	3.22167	2.61562	5.08568	5.81964
Pigk	14.7923	0.0951753	0.321651	0.501985	0.99205	1		14.0311	16.04	12.9725	12.7357	17.3999	15.7496	13.9448	11.5907	14.8879	15.1887	13.5192	14.282	14.4458	15.0345	18.3094	12.7142	18.6229
Pigm	5.93209	0.473045	0.523817	2.23236	0.816148	1		5.01112	5.34667	6.05384	2.93902	5.43746	1.9687	7.43725	5.79537	6.38051	8.79347	6.75959	5.26179	7.53694	7.51723	2.61562	10.1714	5.81964
Pign	6.5228	-0.156894	0.509835	0.932851	0.967798	1		2.00445	13.3667	8.64834	5.87803	9.78743	3.93739	7.43725	6.95444	3.19026	6.39525	5.06969	5.26179	8.16502	4.29556	9.59062	5.08568	5.81964
Pigp	6.36737	-0.49353	0.465241	2.61129	0.75965	1		5.01112	12.03	8.64834	9.79672	10.8749	1.9687	5.57794	3.47722	4.25368	5.59585	5.91464	3.75842	5.6527	5.36945	6.975	6.3571	6.98357
Pigq	10.0352	-0.19251	0.413625	1.10133	0.953985	1		8.0178	13.3667	10.378	9.79672	11.9624	10.8278	14.8745	5.79537	8.50735	12.7905	5.06969	12.7786	6.90886	12.8867	9.59062	8.89994	8.1475
Pigs	22.5032	0.218663	0.282198	4.08591	0.537114	1		13.0289	22.7234	24.2154	21.5528	21.7498	22.64	25.1007	17.3861	31.9026	15.9881	20.2788	27.0606	23.867	21.4778	33.1312	24.157	16.295
Pigt	14.9298	0.331472	0.334623	4.18376	0.523273	1		14.0311	13.3667	19.0264	8.81705	11.9624	17.7183	17.6635	5.79537	18.0781	11.9911	10.1394	20.2955	17.5862	17.1822	17.4375	15.257	17.4589
Pigu	6.73429	-0.185839	0.489322	1.78661	0.877813	1		7.01557	10.6933	4.32417	7.83738	7.61244	5.90609	2.78897	2.31815	8.50735	7.19466	10.9843	7.51684	5.02462	6.44334	6.975	6.3571	6.98357
Pigv	2.87475	0.622942	0.783241	5.93045	0.313046	1		0	0	2.5945	7.83738	3.26248	0.984348	2.78897	2.31815	3.19026	2.39822	3.37979	0.751684	1.25616	6.44334	4.35937	3.81426	3.49178
Pigx	7.94144	-0.111278	0.461068	3.68728	0.595258	1		9.02002	4.01	9.51318	16.6544	5.43746	4.92174	13.0152	5.79537	6.38051	6.39525	6.75959	6.01348	11.3054	8.59112	4.35937	6.3571	10.4754
Pigyl	8.46951	0.546015	0.456112	6.99471	0.221034	1		6.01335	2.67334	7.78351	7.83738	5.43746	16.7339	7.43725	4.6363	6.38051	7.19466	13.5192	11.2753	6.90886	5.36945	13.0781	8.89994	12.8032
Pih1d1	10.1657	0.774283	0.423342	1.78787	0.877649	1		5.01112	4.01	12.9725	8.81705	6.52495	6.89044	10.2262	6.95444	13.8244	9.59288	11.8293	17.2887	10.6773	16.1084	11.3344	11.4428	9.31143
Pik3c2a	5.19946	-0.243789	0.592631	3.73491	0.588178	1		5.01112	1.33667	6.05384	4.89836	7.61244	5.90609	1.85931	9.27259	7.44393	9.59288	4.22474	1.50337	3.14039	2.14778	6.10312	7.62852	4.65571
Pik3ca	7.42866	-0.0953214	0.47989	1.87199	0.86656	1		11.0245	6.68334	9.51318	8.81705	4.34997	4.92174	6.50759	2.31815	9.57077	7.19466	11.8293	5.26179	5.02462	10.7389	10.4625	5.08568	6.98357
Pik3cd	8.26517	-0.772447	0.462449	3.44723	0.631387	1		12.0267	5.34667	17.2967	8.81705	8.69993	5.90609	3.71862	12.7498	9.57077	9.59288	10.9843	5.26179	4.39655	4.29556	8.71875	3.81426	9.31143
Pik3cg	6.60546	0.190774	0.497307	2.84794	0.723415	1		5.01112	9.35668	3.45934	4.89836	5.43746	10.8278	6.50759	5.79537	7.44393	7.99406	5.06969	8.26853	8.16502	9.66501	3.4875	5.08568	5.81964
Pik3r2	9.69551	0.0916179	0.423554	0.858792	0.973133	1		10.0222	12.03	9.51318	6.8577	10.8749	7.87479	7.43725	12.7498	8.50735	8.79347	9.29444	8.26853	11.9335	4.29556	16.5656	13.9856	5.81964
Pik3r4	5.24839	-0.0108021	0.547293	1.58708	0.902808	1		4.0089	2.67334	6.91868	5.87803	5.43746	6.89044	3.71862	8.11352	3.19026	3.19763	7.60454	6.01348	5.6527	4.29556	6.10312	2.54284	6.98357
Pikfyve	10.9672	-0.590536	0.403424	3.77881	0.581681	1		10.0222	8.02001	18.1615	16.6544	11.9624	14.7652	13.0152	11.5907	11.6976	6.39525	8.44949	11.2753	16.33	6.44334	9.59062	5.08568	6.98357
Pilrb1	2.27135	0.385456	1.29745	4.30751	0.506043	1		1.00222	0	0	0	1.08749	4.92174	5.57794	3.47722	5.3171	7.19466	5.91464	0	0.628078	0	0	0	3.49178
Pim1	10.4592	-0.656769	0.439098	1.42916	0.921097	1		9.02002	12.03	13.8374	17.6341	13.0499	4.92174	21.3821	9.27259	12.761	5.59585	10.1394	8.26853	7.53694	8.59112	5.23125	12.7142	5.81964
Pim3	2.43554	-0.304036	0.827459	1.28609	0.936357	1		5.01112	4.01	0.864834	1.95934	4.34997	0	3.71862	1.15907	4.25368	1.59881	0	3.00674	2.51231	1.07389	1.74375	3.81426	2.32786
Pin1	16.9366	-0.197824	0.321448	4.94913	0.42212	1		23.0512	24.06	12.9725	12.7357	20.6623	26.5774	17.6635	9.27259	10.6342	15.1887	10.9843	18.0404	18.2143	18.2561	13.0781	19.0713	17.4589
Pin4	20.673	0.436024	0.294168	2.10587	0.83431	1		16.0356	25.3967	10.378	20.5731	17.3999	20.6713	16.7338	16.227	21.2684	25.581	19.4338	22.5505	21.3547	27.9211	27.0281	25.4284	17.4589
Pinx1	1.68427	1.83771	1.09435	2.46071	0.7824	1		2.00445	0	0	0.979672	1.08749	0.984348	4.64828	1.15907	0	0.799406	2.53485	3.00674	1.88423	3.22167	2.61562	2.54284	1.16393
Pip4k2a	24.701	-0.0777692	0.27241	5.84735	0.321357	1		21.0467	16.04	21.6209	30.3698	31.5373	19.687	22.3117	24.3406	38.2831	39.1709	27.0384	18.7921	20.0985	19.33	27.9	19.0713	23.2786
Pip4k2b	10.5086	0.23995	0.415355	2.74392	0.739394	1		8.0178	6.68334	11.2428	11.7561	4.34997	17.7183	8.3669	10.4317	8.50735	9.59288	16.899	12.7786	8.16502	8.59112	13.95	7.62852	13.9671
Pip4k2c	13.1029	0.552098	0.355576	0.256018	0.998389	1		8.0178	8.02001	15.567	11.7561	13.0499	11.8122	12.0855	15.068	8.50735	10.3923	9.29444	12.7786	20.0985	18.2561	13.95	17.7999	16.295
Pip4p2	17.3741	-0.412222	0.32391	3.27976	0.656942	1		15.0334	17.3767	30.2692	31.3495	13.0499	13.7809	16.7338	16.227	10.6342	24.7816	14.3641	13.5303	13.8177	16.1084	15.6937	13.9856	18.6229
Pip5k1a	6.67664	0.35314	0.508143	4.74149	0.448237	1		9.02002	8.02001	1.72967	2.93902	7.61244	5.90609	14.8745	6.95444	6.38051	4.79644	4.22474	6.01348	8.16502	6.44334	6.975	7.62852	5.81964
Pip5k1c	37.9638	-0.084567	0.226444	0.533673	0.990838	1		32.0712	32.08	38.9175	32.3292	45.6747	48.2331	39.9752	42.8857	39.3465	39.9703	45.6272	36.8325	34.5443	37.5862	36.6187	39.414	23.2786
Pira2	41.3898	0.103084	0.225824	3.99931	0.549516	1		40.089	28.07	51.0252	43.1056	41.3247	35.4365	30.6786	45.2039	34.0294	44.7668	48.1621	36.8325	42.0812	37.5862	32.2594	55.9425	57.0325
Pisd	46.3318	-0.412869	0.204813	1.60517	0.900623	1		53.1179	54.8034	54.4846	52.9023	51.1121	47.2487	52.9904	39.4085	41.4733	39.9703	52.3868	48.1078	39.5689	32.2167	34.875	53.3996	39.5736
Pithd1	8.43602	0.307856	0.434045	2.02897	0.845122	1		7.01557	8.02001	4.32417	6.8577	9.78743	7.87479	11.1559	9.27259	8.50735	7.19466	8.44949	13.5303	10.6773	9.66501	7.84687	5.08568	8.1475
Pitpna	98.0489	-0.308858	0.15969	5.56005	0.351406	1		122.271	121.637	80.4296	85.2315	103.312	113.2	119.926	115.907	91.454	94.33	115.758	98.4707	75.3694	82.6895	87.1875	71.1995	88.4586
Pitpnb	12.5529	0.191704	0.350373	0.537852	0.990672	1		12.0267	9.35668	12.9725	11.7561	13.0499	13.7809	10.2262	15.068	8.50735	13.5899	9.29444	14.282	13.8177	17.1822	13.0781	11.4428	13.9671
Pitpnc1	11.2016	-0.235176	0.389516	4.82339	0.437812	1		14.0311	13.3667	11.2428	10.7764	10.8749	12.7965	13.9448	12.7498	7.44393	9.59288	8.44949	13.5303	19.4704	5.36945	11.3344	3.81426	11.6393
Pitpnm1	10.9766	0.0931317	0.42453	4.48701	0.481623	1		9.02002	10.6933	8.64834	9.79672	9.78743	11.8122	13.0152	4.6363	14.8879	10.3923	21.1237	9.02021	12.5616	12.8867	9.59062	1.27142	17.4589
Pitrm1	8.69573	-0.264041	0.459001	6.21185	0.286147	1		6.01335	12.03	12.1077	6.8577	8.69993	5.90609	13.9448	12.7498	11.6976	7.99406	5.91464	4.51011	9.42117	4.29556	13.0781	11.4428	1.16393
Pja1	5.87417	0.0562643	0.529194	2.32328	0.802842	1		5.01112	9.35668	2.5945	7.83738	4.34997	3.93739	6.50759	6.95444	7.44393	8.79347	2.53485	7.51684	3.76847	7.51723	6.10312	3.81426	5.81964
Pja2	11.3747	0.0295529	0.396853	1.24613	0.940376	1		11.0245	13.3667	15.567	7.83738	13.0499	15.7496	5.57794	12.7498	8.50735	5.59585	10.1394	6.76516	13.8177	10.7389	14.8219	15.257	12.8032
Pkd1	4.77055	-0.354732	0.563738	1.16563	0.948132	1		6.01335	4.01	5.18901	6.8577	4.34997	5.90609	7.43725	2.31815	5.3171	4.79644	3.37979	4.51011	4.39655	4.29556	5.23125	1.27142	5.81964
Pkd2	4.57608	-0.0176986	0.608302	4.52683	0.476301	1		1.00222	6.68334	4.32417	4.89836	3.26248	4.92174	3.71862	6.95444	3.19026	6.39525	7.60454	6.01348	1.88423	2.14778	2.61562	6.3571	5.81964
Pkdcc	1.94494	-0.696521	0.926442	4.13522	0.530117	1		3.00667	2.67334	6.05384	1.95934	2.17498	0	0	1.15907	0	0	2.53485	0.751684	1.25616	4.29556	0	2.54284	4.65571
Pkib	10.8893	-0.814097	0.367354	3.01789	0.697227	1		23.0512	14.7033	21.6209	15.6748	13.0499	6.89044	4.64828	3.47722	9.57077	3.99703	5.91464	12.7786	12.5616	11.8128	9.59062	7.62852	8.1475
Pkig	13.4813	-0.0411341	0.381048	0.928386	0.968133	1		8.0178	10.6933	19.8912	13.7154	15.2249	19.687	13.9448	12.7498	8.50735	19.1858	6.75959	11.2753	13.1896	13.9606	12.2062	12.7142	17.4589
Pkn2	5.14369	-0.359578	0.552214	0.815067	0.976062	1		8.0178	6.68334	6.91868	5.87803	5.43746	0.984348	4.64828	4.6363	2.12684	5.59585	4.22474	10.5236	5.02462	5.36945	5.23125	3.81426	2.32786
Pknox1	3.42639	-0.748353	0.677899	4.16348	0.526127	1		5.01112	2.67334	5.18901	2.93902	3.26248	5.90609	1.85931	2.31815	5.3171	4.79644	2.53485	5.26179	2.51231	1.07389	2.61562	3.81426	1.16393
Pkp2	3.52693	0.110936	0.806048	5.85278	0.320808	1		7.01557	8.02001	0	0.979672	1.08749	5.90609	4.64828	2.31815	7.44393	3.19763	0	3.00674	5.02462	4.29556	0.871875	3.81426	2.32786
Pkp4	6.34051	-0.467849	0.479751	1.56088	0.905939	1		10.0222	6.68334	5.18901	9.79672	6.52495	3.93739	8.3669	5.79537	7.44393	7.19466	5.06969	6.01348	6.28078	5.36945	4.35937	5.08568	4.65571
Pla2g12a	6.88407	0.677928	0.503693	2.71556	0.743737	1		2.00445	8.02001	2.5945	6.8577	5.43746	5.90609	6.50759	8.11352	8.50735	7.19466	11.8293	6.76516	6.28078	4.29556	8.71875	6.3571	11.6393
Pla2g6	2.32081	1.54915	0.945039	2.04665	0.842653	1		2.00445	1.33667	1.72967	0	0	0.984348	4.64828	4.6363	2.12684	3.19763	2.53485	2.25505	3.76847	1.07389	1.74375	5.08568	2.32786
Pla2g7	9.5858	0.809855	0.423026	6.68039	0.245516	1		6.01335	5.34667	4.32417	8.81705	8.69993	6.89044	8.3669	6.95444	15.9513	9.59288	17.7439	6.01348	9.42117	8.59112	14.8219	11.4428	13.9671
Plaa	13.1532	0.398767	0.366263	6.77302	0.238076	1		20.0445	9.35668	11.2428	4.89836	10.8749	7.87479	24.1711	15.068	11.6976	11.9911	12.6742	13.5303	16.33	15.0345	9.59062	15.257	13.9671
Plaat3	12.8858	0.724413	0.407034	0.104846	0.999818	1		5.01112	5.34667	5.18901	10.7764	13.0499	18.7026	17.6635	17.3861	21.2684	11.1917	16.054	11.2753	14.4458	15.0345	15.6937	13.9856	6.98357
Plagl2	9.1283	0.102352	0.442798	3.54976	0.615872	1		8.0178	5.34667	12.1077	8.81705	13.0499	7.87479	13.9448	6.95444	7.44393	2.39822	8.44949	6.01348	13.1896	7.51723	6.10312	13.9856	13.9671
Plbd2	33.627	0.0499287	0.231828	3.26744	0.65883	1		30.0667	29.4067	42.3769	46.0446	35.8872	32.4835	23.2414	19.7043	28.7123	31.9763	20.2788	37.5842	42.0812	44.0295	33.1312	43.2283	31.4261
Plcb2	3.39293	-0.793118	0.721752	0.669604	0.984595	1		2.00445	4.01	2.5945	3.91869	5.43746	4.92174	5.57794	5.79537	4.25368	1.59881	5.06969	2.25505	1.88423	0	3.4875	2.54284	2.32786
Plcb3	5.44503	-0.164196	0.546455	0.805191	0.976701	1		7.01557	5.34667	4.32417	3.91869	5.43746	6.89044	8.3669	5.79537	3.19026	5.59585	6.75959	6.76516	2.51231	4.29556	5.23125	7.62852	3.49178
Plcg1	2.66799	-1.28405	0.874137	1.57004	0.904848	1		1.00222	8.02001	0.864834	2.93902	3.26248	2.95304	7.43725	3.47722	2.12684	3.99703	2.53485	1.50337	1.25616	1.07389	1.74375	0	1.16393
Plcg2	15.0557	0.0746993	0.34867	2.286	0.808321	1		9.02002	10.6933	13.8374	22.5325	14.1374	19.687	18.5931	19.7043	12.761	15.1887	9.29444	15.7854	17.5862	9.66501	15.6937	17.7999	13.9671
Plcl2	8.86151	-0.809679	0.439385	5.711	0.335363	1		6.01335	8.02001	15.567	15.6748	15.2249	1.9687	10.2262	9.27259	13.8244	9.59288	8.44949	6.01348	3.76847	5.36945	9.59062	5.08568	6.98357
Pld1	3.46661	-0.123719	0.641471	0.345796	0.996692	1		4.0089	2.67334	2.5945	3.91869	5.43746	2.95304	3.71862	3.47722	4.25368	3.19763	2.53485	3.00674	4.39655	4.29556	3.4875	3.81426	1.16393
Pld2	6.37539	0.0588564	0.582306	0.987594	0.96356	1		2.00445	6.68334	6.05384	6.8577	8.69993	5.90609	7.43725	13.9089	3.19026	4.79644	5.91464	7.51684	5.02462	0	8.71875	6.3571	9.31143
Pld3	263.927	-0.154463	0.133484	6.62313	0.250211	1		368.819	271.344	302.692	320.353	354.522	157.496	168.268	169.225	188.225	239.023	253.485	262.338	263.793	272.768	305.156	306.412	282.835
Plek	135.91	-0.197717	0.149388	4.77746	0.443638	1		165.367	184.46	180.75	148.91	132.674	108.278	125.504	89.2487	90.3906	107.92	106.464	169.129	176.49	142.827	127.294	136.042	118.721
Plekha1	5.17081	-0.863151	0.607596	1.63641	0.896812	1		6.01335	6.68334	10.378	3.91869	6.52495	2.95304	6.50759	5.79537	3.19026	4.79644	6.75959	8.26853	7.53694	2.14778	2.61562	3.81426	0
Plekha2	29.0331	-0.0645437	0.239627	1.45172	0.918573	1		27.0601	32.08	29.4044	35.2682	26.0998	29.5304	26.96	23.1815	36.1562	30.3774	28.7283	23.3022	27.6354	31.1428	30.5156	30.5141	25.6064
Plekha3	8.98378	-0.216082	0.452385	4.0287	0.545291	1		14.0311	18.7134	5.18901	4.89836	6.52495	11.8122	12.0855	5.79537	7.44393	11.1917	4.22474	9.7719	6.28078	10.7389	6.975	8.89994	8.1475
Plekha8	5.01638	-0.584539	0.559808	0.746006	0.980349	1		8.0178	5.34667	3.45934	6.8577	5.43746	3.93739	4.64828	8.11352	6.38051	3.99703	5.06969	6.76516	4.39655	3.22167	3.4875	3.81426	2.32786
Plekhb2	39.2915	-0.0838693	0.221926	4.38217	0.495801	1		46.1023	41.4367	44.1066	38.2072	41.3247	42.327	36.2566	25.4996	28.7123	41.5691	34.6429	47.3561	48.362	27.9211	53.1844	40.6854	30.2621
Plekhf2	18.9133	-0.186251	0.285561	3.38662	0.640609	1		14.0311	25.3967	19.0264	29.3902	20.6623	18.7026	14.8745	19.7043	11.6976	18.3863	16.899	17.2887	17.5862	21.4778	17.4375	20.3427	18.6229
Plekhg2	1.77734	-0.306228	0.946026	5.7213	0.334289	1		5.01112	1.33667	0.864834	0.979672	5.43746	0.984348	0	0	0	0.799406	2.53485	1.50337	2.51231	0	3.4875	1.27142	3.49178
Plekhh3	2.14764	0.571579	0.914569	1.36235	0.928388	1		1.00222	0	2.5945	2.93902	1.08749	4.92174	1.85931	2.31815	2.12684	1.59881	0.844949	0.751684	1.88423	4.29556	0.871875	5.08568	2.32786
Plekhj1	32.5442	-0.102307	0.254242	5.61486	0.345516	1		40.089	42.7734	19.8912	33.3088	35.8872	42.327	21.3821	27.8178	27.6489	35.9733	27.8833	30.8191	28.2635	41.8817	22.6687	29.2427	45.3932
Plekhm1	31.7328	0.00113557	0.240217	4.83635	0.436177	1		35.0779	34.7534	30.2692	33.3088	33.7122	22.64	21.3821	42.8857	23.3952	31.9763	39.7126	22.5505	31.4039	35.4384	34.875	38.1426	27.9343
Plekhm2	22.4049	0.196081	0.302328	2.02665	0.845446	1		22.0489	20.05	19.8912	9.79672	26.0998	25.5931	24.1711	23.1815	27.6489	19.1858	28.7283	21.7989	25.1231	20.4039	12.2062	30.5141	24.4425
Plekhm3	8.69902	0.428546	0.430148	1.97448	0.852665	1		9.02002	5.34667	6.05384	8.81705	5.43746	11.8122	8.3669	6.95444	7.44393	10.3923	11.8293	6.76516	11.3054	7.51723	7.84687	10.1714	12.8032
Plgrkt	17.6638	-0.436118	0.309134	2.44834	0.784254	1		18.04	21.3867	29.4044	19.5934	19.5749	15.7496	19.5228	16.227	14.8879	7.99406	16.899	22.5505	15.702	12.8867	14.8219	15.257	19.7868
Plin3	36.2907	0.365594	0.232356	2.66222	0.75189	1		35.0779	21.3867	36.323	40.1666	34.7997	26.5774	30.6786	37.0904	36.1562	38.3715	26.1934	39.0876	45.2216	50.4728	52.3125	35.5998	31.4261
Plk4	1.82702	-0.428405	0.910495	1.33443	0.931349	1		2.00445	4.01	1.72967	0	3.26248	0.984348	2.78897	2.31815	1.06342	1.59881	2.53485	2.25505	1.25616	1.07389	1.74375	1.27142	1.16393
Plod1	22.9611	0.675721	0.323648	3.09322	0.685617	1		8.0178	8.02001	18.1615	26.4511	21.7498	32.4835	30.6786	17.3861	30.8392	18.3863	20.2788	24.0539	23.2389	25.7734	26.1562	33.0569	25.6064
Plod3	25.22	-0.347412	0.276995	5.0478	0.410075	1		23.0512	34.7534	28.5395	31.3495	17.3999	28.5461	15.8041	24.3406	36.1562	35.9733	27.8833	16.5371	16.9581	16.1084	24.4125	24.157	26.7704
Plpp2	9.93835	0.490444	0.414705	2.29513	0.806982	1		7.01557	8.02001	12.1077	7.83738	5.43746	11.8122	6.50759	12.7498	13.8244	10.3923	5.06969	12.027	13.8177	7.51723	10.4625	12.7142	11.6393
Plpp3	2.01778	-0.300537	1.19351	4.61406	0.464769	1		6.01335	8.02001	0	0.979672	0	0	3.71862	0	0	1.59881	3.37979	3.00674	0	3.22167	0.871875	0	3.49178
Plpp5	2.86136	0.463833	0.827978	0.483282	0.992723	1		5.01112	1.33667	0.864834	0.979672	1.08749	4.92174	0.929656	5.79537	4.25368	4.79644	1.6899	3.75842	1.25616	2.14778	2.61562	2.54284	4.65571
Plpp6	3.26565	1.46859	0.751647	1.8484	0.869699	1		1.00222	1.33667	3.45934	1.95934	1.08749	1.9687	2.78897	4.6363	3.19026	2.39822	1.6899	5.26179	6.28078	5.36945	6.10312	0	6.98357
Plrg1	9.68705	-0.0567754	0.465634	0.755225	0.979801	1		12.0267	16.04	5.18901	6.8577	9.78743	13.7809	5.57794	6.95444	11.6976	7.99406	9.29444	7.51684	10.6773	6.44334	14.8219	16.5285	3.49178
Plscr1	6.00124	-0.0630649	0.505063	4.65149	0.459874	1		4.0089	12.03	7.78351	2.93902	5.43746	7.87479	4.64828	4.6363	5.3171	4.79644	5.06969	6.76516	5.02462	9.66501	8.71875	3.81426	3.49178
Plscr3	12.9575	0.0458213	0.352905	2.16242	0.826245	1		8.0178	12.03	14.7022	12.7357	15.2249	15.7496	13.0152	15.068	14.8879	10.3923	9.29444	12.027	10.0492	12.8867	16.5656	10.1714	17.4589
Plscr4	5.57556	0.648845	0.564696	3.06494	0.689975	1		3.00667	4.01	10.378	3.91869	3.26248	2.95304	2.78897	4.6363	3.19026	11.1917	5.06969	4.51011	8.16502	6.44334	10.4625	3.81426	6.98357
Plxdc1	9.22206	0.76105	0.452233	2.92979	0.710809	1		9.02002	12.03	4.32417	4.89836	5.43746	9.84348	8.3669	11.5907	12.761	7.99406	1.6899	9.02021	14.4458	9.66501	11.3344	12.7142	11.6393
Plxna1	42.7752	0.18568	0.232439	1.85109	0.869342	1		56.1246	33.4167	40.6472	41.1462	31.5373	30.5148	34.3973	49.8402	41.4733	43.9674	55.7666	41.3426	47.7339	54.7684	40.1062	48.3139	36.0818
Plxna4os1	3.82426	1.03349	0.731621	4.00203	0.549124	1		2.00445	0	0	3.91869	6.52495	1.9687	3.71862	2.31815	6.38051	7.19466	5.06969	6.01348	3.14039	4.29556	2.61562	6.3571	3.49178
Plxnc1	24.3444	-0.580955	0.269689	4.41797	0.490934	1		36.0801	20.05	31.134	45.0649	29.3623	17.7183	16.7338	18.5452	24.4586	18.3863	26.1934	24.0539	20.0985	12.8867	23.5406	21.6141	27.9343
Plxnd1	18.0883	-0.626411	0.301934	0.947358	0.966699	1		24.0534	16.04	27.6747	27.4308	23.9248	15.7496	18.5931	18.5452	13.8244	12.7905	17.7439	11.2753	18.2143	16.1084	14.8219	19.0713	11.6393
Pm20d1	3.00533	-2.38732	0.836954	4.80784	0.439779	1		5.01112	6.68334	3.45934	6.8577	6.52495	0.984348	0.929656	0	2.12684	6.39525	5.06969	1.50337	0	1.07389	0.871875	1.27142	2.32786
Pmaip1	7.1875	0.771427	0.501456	5.09759	0.404087	1		5.01112	1.33667	2.5945	10.7764	4.34997	6.89044	13.0152	9.27259	6.38051	8.79347	8.44949	4.51011	10.0492	6.44334	6.10312	8.89994	9.31143
Pmf1	5.05322	0.512396	0.592876	2.29975	0.806304	1		0	8.02001	3.45934	6.8577	5.43746	6.89044	2.78897	1.15907	2.12684	4.79644	4.22474	7.51684	8.79309	5.36945	5.23125	5.08568	8.1475
Pmm1	4.38952	0.307123	0.625331	3.48326	0.625922	1		8.0178	2.67334	3.45934	1.95934	2.17498	3.93739	6.50759	1.15907	6.38051	5.59585	6.75959	5.26179	4.39655	3.22167	6.975	3.81426	2.32786
Pmm2	11.2396	0.0363664	0.402624	1.74773	0.882833	1		5.01112	10.6933	14.7022	13.7154	13.0499	11.8122	8.3669	13.9089	7.44393	10.3923	10.1394	13.5303	13.8177	4.29556	9.59062	17.7999	12.8032
Pmp22	214.448	0.228433	0.138499	3.52045	0.620295	1		199.443	160.4	224.857	203.772	182.699	213.604	233.344	198.202	179.718	259.008	212.927	239.036	259.396	226.591	181.35	232.67	238.605
Pmpca	13.9944	-0.288034	0.357218	3.83075	0.574032	1		21.0467	16.04	11.2428	14.6951	15.2249	19.687	17.6635	4.6363	13.8244	13.5899	9.29444	13.5303	15.702	18.2561	7.84687	13.9856	11.6393
Pmpcb	13.3911	0.670766	0.363841	2.32755	0.802212	1		9.02002	13.3667	12.9725	10.7764	4.34997	9.84348	17.6635	13.9089	15.9513	10.3923	16.054	15.7854	17.5862	20.4039	13.95	13.9856	11.6393
Pmvk	4.60448	-0.326757	0.57528	0.898276	0.970346	1		4.0089	5.34667	6.05384	6.8577	3.26248	5.90609	2.78897	5.79537	2.12684	4.79644	5.91464	3.75842	5.02462	3.22167	2.61562	3.81426	6.98357
Pnisr	7.12895	-0.53481	0.475386	3.88647	0.565875	1		10.0222	6.68334	14.7022	6.8577	6.52495	4.92174	9.29656	4.6363	7.44393	6.39525	5.06969	9.02021	7.53694	1.07389	5.23125	7.62852	8.1475
Pnkd	14.9596	0.407556	0.349874	2.05339	0.841709	1		12.0267	4.01	16.4319	12.7357	18.4874	15.7496	13.0152	16.227	11.6976	18.3863	13.5192	12.7786	14.4458	18.2561	14.8219	25.4284	16.295
Pnkp	12.5357	0.677327	0.396121	4.73842	0.44863	1		3.00667	4.01	11.2428	15.6748	8.69993	17.7183	17.6635	10.4317	12.761	17.5869	10.9843	15.0337	10.0492	15.0345	11.3344	19.0713	12.8032
Pnpla6	2.49744	-0.564488	0.8345	1.01924	0.960999	1		3.00667	0	6.05384	1.95934	3.26248	1.9687	1.85931	5.79537	2.12684	3.19763	1.6899	3.00674	2.51231	1.07389	2.61562	0	2.32786
Pnpla8	9.3296	0.39826	0.461519	3.36338	0.644153	1		3.00667	4.01	15.567	8.81705	7.61244	13.7809	9.29656	9.27259	8.50735	7.19466	10.9843	5.26179	8.16502	7.51723	11.3344	17.7999	10.4754
Pnpo	4.05131	-0.411882	0.60969	0.747083	0.980285	1		4.0089	6.68334	6.05384	3.91869	4.34997	3.93739	5.57794	0	2.12684	3.99703	4.22474	4.51011	3.14039	3.22167	3.4875	3.81426	5.81964
Pnrc2	26.0405	0.238318	0.267788	4.0903	0.536489	1		17.0378	16.04	34.5934	28.4105	31.5373	23.6244	22.3117	13.9089	27.6489	25.581	23.6586	28.564	26.3793	32.2167	26.1562	39.414	25.6064
Poc1a	1.85209	-0.993437	1.10532	5.00502	0.415268	1		1.00222	1.33667	0.864834	1.95934	4.34997	0.984348	0.929656	4.6363	2.12684	0	2.53485	7.51684	0.628078	0	2.61562	0	0
Poc1b	1.82212	0.0997055	0.957118	1.67432	0.892118	1		3.00667	1.33667	2.5945	0	3.26248	0	0	1.15907	3.19026	2.39822	3.37979	2.25505	3.14039	1.07389	1.74375	1.27142	1.16393
Poc5	1.94044	0.339126	0.911785	1.90294	0.862405	1		1.00222	1.33667	1.72967	1.95934	1.08749	2.95304	2.78897	2.31815	2.12684	2.39822	0.844949	3.75842	1.88423	2.14778	3.4875	0	1.16393
Pofut1	8.13296	0.258095	0.474426	4.15377	0.527497	1		3.00667	2.67334	6.91868	13.7154	5.43746	5.90609	13.0152	9.27259	11.6976	12.7905	12.6742	6.01348	5.6527	6.44334	6.10312	7.62852	9.31143
Pofut2	14.8529	-0.146464	0.362608	4.74903	0.44727	1		15.0334	17.3767	13.8374	6.8577	15.2249	22.64	23.2414	22.0224	17.0147	15.1887	6.75959	15.7854	14.4458	11.8128	11.3344	7.62852	16.295
Pogk	4.68953	-0.159758	0.587782	1.50777	0.912172	1		5.01112	8.02001	3.45934	3.91869	6.52495	2.95304	3.71862	3.47722	5.3171	4.79644	4.22474	5.26179	10.6773	4.29556	4.35937	2.54284	1.16393
Poglut1	5.2302	-0.3849	0.585023	5.61462	0.345541	1		7.01557	1.33667	6.91868	2.93902	6.52495	8.85913	6.50759	2.31815	8.50735	7.99406	5.06969	4.51011	1.25616	2.14778	6.10312	5.08568	5.81964
Poglut2	2.27973	0.913565	0.829155	6.66389	0.246861	1		1.00222	2.67334	2.5945	1.95934	1.08749	0	0	5.79537	1.06342	2.39822	2.53485	1.50337	1.25616	3.22167	4.35937	3.81426	3.49178
Poglut3	5.57594	-0.131578	0.556984	4.29102	0.508321	1		4.0089	1.33667	6.91868	9.79672	4.34997	5.90609	10.2262	3.47722	10.6342	5.59585	3.37979	6.76516	5.6527	5.36945	5.23125	3.81426	2.32786
Pogz	2.96742	-0.178085	0.777642	0.84542	0.974046	1		2.00445	4.01	1.72967	1.95934	6.52495	0.984348	6.50759	2.31815	2.12684	2.39822	5.06969	3.00674	1.88423	2.14778	5.23125	2.54284	0
Pola1	2.33517	-0.316408	0.853572	4.21241	0.519257	1		2.00445	4.01	2.5945	0	5.43746	3.93739	1.85931	2.31815	0	1.59881	0	3.75842	4.39655	2.14778	0.871875	1.27142	3.49178
Pola2	4.0829	0.423928	0.647134	1.06608	0.957062	1		4.0089	4.01	5.18901	1.95934	2.17498	4.92174	4.64828	3.47722	0	4.79644	5.06969	6.01348	6.90886	3.22167	6.975	2.54284	3.49178
Pold1	2.91386	-1.07468	0.792243	4.18199	0.523523	1		4.0089	6.68334	6.91868	1.95934	2.17498	0.984348	0.929656	3.47722	3.19026	3.19763	1.6899	6.01348	3.14039	4.29556	0.871875	0	0
Pold2	3.7037	-0.370061	0.647097	1.98109	0.851756	1		5.01112	10.6933	4.32417	0.979672	5.43746	3.93739	1.85931	2.31815	1.06342	2.39822	0.844949	3.00674	2.51231	4.29556	6.975	3.81426	3.49178
Pold3	7.43203	-0.717337	0.520085	1.93277	0.858367	1		12.0267	14.7033	8.64834	13.7154	3.26248	2.95304	8.3669	2.31815	8.50735	3.99703	10.1394	5.26179	7.53694	4.29556	2.61562	6.3571	11.6393
Pold4	14.8897	-0.0825744	0.352003	2.41637	0.789034	1		24.0534	20.05	14.7022	6.8577	13.0499	15.7496	12.0855	12.7498	11.6976	12.7905	20.2788	16.5371	15.0739	19.33	14.8219	13.9856	9.31143
Poldip2	9.81548	-0.118097	0.424761	0.829643	0.975104	1		10.0222	9.35668	10.378	6.8577	10.8749	9.84348	10.2262	9.27259	10.6342	15.9881	10.9843	10.5236	14.4458	10.7389	6.975	5.08568	4.65571
Poldip3	23.9087	-0.0747237	0.322048	2.23875	0.815219	1		33.0734	18.7134	21.6209	20.5731	23.9248	29.5304	14.8745	20.8633	23.3952	30.3774	31.2631	12.027	13.8177	28.995	24.4125	36.8712	22.1146
Pole3	9.2348	-1.22763	0.452889	5.45327	0.363098	1		16.0356	6.68334	12.9725	12.7357	17.3999	11.8122	2.78897	11.5907	5.3171	11.1917	6.75959	12.027	3.76847	7.51723	2.61562	7.62852	8.1475
Polg	5.22124	0.0516349	0.549384	2.52772	0.772315	1		5.01112	4.01	5.18901	6.8577	6.52495	3.93739	6.50759	2.31815	2.12684	9.59288	5.06969	3.75842	7.53694	4.29556	8.71875	3.81426	3.49178
Polh	1.97474	0.730246	0.911415	0.923022	0.968533	1		1.00222	2.67334	2.5945	0	1.08749	2.95304	0.929656	1.15907	3.19026	1.59881	2.53485	1.50337	2.51231	1.07389	2.61562	3.81426	2.32786
Polk	2.60464	0.344861	0.837534	1.82983	0.872155	1		4.0089	0	2.5945	0	2.17498	2.95304	4.64828	3.47722	3.19026	3.99703	4.22474	3.00674	2.51231	2.14778	1.74375	1.27142	2.32786
Poll	2.01707	1.79431	1.03962	3.17633	0.672823	1		0	0	0	0.979672	3.26248	1.9687	0.929656	5.79537	2.12684	2.39822	1.6899	2.25505	1.88423	3.22167	1.74375	2.54284	3.49178
Polm	1.60243	1.01734	1.16041	0.520932	0.991337	1		1.00222	0	2.5945	0.979672	1.08749	1.9687	0.929656	0	3.19026	2.39822	0	2.25505	1.88423	4.29556	0	0	4.65571
Polr1a	4.79536	-1.2301	0.559014	3.32726	0.649671	1		8.0178	9.35668	7.78351	5.87803	8.69993	4.92174	2.78897	5.79537	1.06342	2.39822	1.6899	3.75842	3.76847	6.44334	1.74375	5.08568	2.32786
Polr1b	2.07162	-0.322898	0.84876	4.75947	0.445934	1		5.01112	2.67334	0.864834	1.95934	2.17498	0.984348	2.78897	1.15907	2.12684	1.59881	2.53485	0.751684	3.76847	3.22167	0	1.27142	2.32786
Polr1c	8.21977	-0.580091	0.462187	5.11308	0.402237	1		15.0334	10.6933	6.05384	5.87803	10.8749	15.7496	5.57794	5.79537	5.3171	9.59288	3.37979	10.5236	4.39655	8.59112	5.23125	8.89994	8.1475
Polr1d	38.9949	0.0136212	0.238355	2.92769	0.711133	1		43.0957	33.4167	38.0527	38.2072	39.1497	42.327	53.92	22.0224	38.2831	29.578	52.3868	36.0809	43.3374	46.1773	34.875	39.414	32.59
Polr1f	6.22356	-0.324547	0.541849	1.13544	0.950919	1		13.0289	5.34667	5.18901	4.89836	4.34997	5.90609	4.64828	13.9089	4.25368	7.99406	5.91464	4.51011	5.02462	2.14778	5.23125	7.62852	5.81964
Polr1h	9.75609	0.353414	0.41757	5.69866	0.336653	1		8.0178	10.6933	9.51318	5.87803	8.69993	6.89044	4.64828	4.6363	13.8244	13.5899	15.2091	8.26853	6.28078	10.7389	11.3344	10.1714	17.4589
Polr1has	1.48274	-1.26119	1.09105	0.630961	0.986542	1		3.00667	2.67334	0	1.95934	2.17498	1.9687	0.929656	2.31815	2.12684	1.59881	0.844949	0.751684	0	1.07389	2.61562	0	1.16393
Polr2a	29.4438	0.0390686	0.249775	2.81731	0.728127	1		24.0534	32.08	27.6747	32.3292	32.6248	33.4678	25.1007	23.1815	32.966	24.7816	22.8136	33.8258	29.5197	18.2561	36.6187	30.5141	40.7375
Polr2b	10.042	-0.107121	0.420699	2.38075	0.794337	1		12.0267	16.04	8.64834	9.79672	13.0499	4.92174	11.1559	6.95444	10.6342	4.79644	9.29444	6.76516	3.76847	12.8867	13.0781	15.257	11.6393
Polr2c	12.7061	0.135918	0.370332	5.25476	0.385587	1		18.04	10.6933	6.91868	10.7764	8.69993	13.7809	15.8041	13.9089	12.761	15.9881	13.5192	19.5438	18.2143	7.51723	10.4625	8.89994	10.4754
Polr2d	6.38706	-0.0450577	0.525079	3.10566	0.6837	1		9.02002	8.02001	4.32417	7.83738	3.26248	6.89044	4.64828	3.47722	7.44393	7.19466	7.60454	3.00674	4.39655	3.22167	9.59062	13.9856	4.65571
Polr2e	15.0045	0.0274578	0.363511	1.96402	0.854101	1		24.0534	18.7134	19.0264	4.89836	13.0499	7.87479	15.8041	13.9089	12.761	19.1858	15.2091	13.5303	15.0739	12.8867	13.95	16.5285	18.6229
Polr2f	22.639	0.191057	0.284357	3.10704	0.683488	1		32.0712	16.04	14.7022	22.5325	22.8373	16.7339	24.1711	24.3406	15.9513	23.1828	29.5732	23.3022	22.6108	28.995	24.4125	17.7999	25.6064
Polr2g	21.7823	0.0606717	0.272242	0.95489	0.966122	1		21.0467	24.06	23.3505	23.5121	18.4874	18.7026	14.8745	20.8633	25.5221	19.9852	21.9687	24.0539	21.3547	22.5517	21.7969	19.0713	29.0982
Polr2h	3.86652	-0.728328	0.696649	6.8033	0.235685	1		8.0178	5.34667	2.5945	1.95934	5.43746	1.9687	3.71862	4.6363	2.12684	3.19763	8.44949	4.51011	3.14039	8.59112	0.871875	0	1.16393
Polr2i	11.9827	-0.355617	0.373194	5.06281	0.408263	1		9.02002	14.7033	12.9725	15.6748	10.8749	7.87479	10.2262	16.227	12.761	19.9852	15.2091	11.2753	6.28078	15.0345	6.10312	10.1714	9.31143
Polr2j	17.1163	0.230968	0.317327	0.251958	0.99845	1		19.0423	17.3767	10.378	14.6951	13.0499	17.7183	17.6635	22.0224	17.0147	19.9852	17.7439	18.0404	13.1896	16.1084	21.7969	16.5285	18.6229
Polr2k	20.7343	0.213765	0.317702	1.23494	0.941482	1		16.0356	12.03	18.1615	24.4918	17.3999	27.5618	27.8897	16.227	32.966	17.5869	17.7439	17.2887	21.3547	30.0689	21.7969	15.257	18.6229
Polr2l	25.0156	-0.0361676	0.290677	4.44071	0.487855	1		34.0756	41.4367	19.8912	19.5934	10.8749	28.5461	26.0304	27.8178	22.3318	23.1828	25.3485	25.5573	24.495	24.6995	15.6937	25.4284	30.2621
Polr2m	23.7754	-0.0339238	0.276553	4.47107	0.483763	1		30.0667	25.3967	15.567	18.6138	21.7498	33.4678	29.749	30.1359	24.4586	20.7846	21.1237	21.7989	28.8916	17.1822	17.4375	27.9712	19.7868
Polr3a	2.72038	-0.173862	0.832044	6.46209	0.263815	1		6.01335	0	1.72967	2.93902	3.26248	2.95304	2.78897	0	5.3171	4.79644	1.6899	3.75842	4.39655	1.07389	0.871875	0	4.65571
Polr3b	3.28668	0.454254	0.758353	3.59825	0.608576	1		2.00445	2.67334	3.45934	2.93902	2.17498	1.9687	3.71862	4.6363	1.06342	1.59881	5.91464	2.25505	0	3.22167	8.71875	2.54284	6.98357
Polr3c	8.02255	0.18137	0.441823	1.01624	0.961245	1		8.0178	6.68334	6.91868	4.89836	10.8749	11.8122	4.64828	6.95444	7.44393	8.79347	6.75959	8.26853	8.79309	6.44334	9.59062	10.1714	9.31143
Polr3d	2.74155	-0.696644	0.808506	1.68654	0.890591	1		5.01112	0	3.45934	2.93902	3.26248	6.89044	1.85931	5.79537	1.06342	0.799406	2.53485	2.25505	1.88423	1.07389	1.74375	2.54284	3.49178
Polr3e	4.18141	-0.785156	0.623983	1.43939	0.919957	1		9.02002	6.68334	4.32417	2.93902	5.43746	2.95304	6.50759	2.31815	3.19026	4.79644	2.53485	5.26179	1.88423	4.29556	5.23125	2.54284	1.16393
Polr3f	3.2985	-0.51016	0.713488	5.32943	0.377012	1		9.02002	1.33667	2.5945	6.8577	1.08749	3.93739	4.64828	1.15907	2.12684	1.59881	3.37979	4.51011	5.6527	3.22167	2.61562	0	2.32786
Polr3gl	9.29755	0.112064	0.461347	2.55418	0.768315	1		6.01335	12.03	13.8374	4.89836	6.52495	7.87479	13.0152	3.47722	10.6342	13.5899	10.1394	6.01348	6.28078	6.44334	7.84687	17.7999	11.6393
Polr3k	8.49463	-0.202728	0.43257	2.29678	0.80674	1		12.0267	10.6933	6.91868	7.83738	9.78743	7.87479	4.64828	11.5907	7.44393	3.19763	10.9843	10.5236	5.6527	8.59112	9.59062	8.89994	8.1475
Polrmt	3.14268	0.311399	0.706659	3.49761	0.623749	1		2.00445	4.01	1.72967	2.93902	2.17498	2.95304	6.50759	3.47722	2.12684	3.99703	1.6899	3.75842	3.76847	4.29556	1.74375	5.08568	1.16393
Pom121	4.70733	0.0176837	0.591308	4.81278	0.439154	1		8.0178	4.01	4.32417	4.89836	2.17498	4.92174	7.43725	3.47722	5.3171	3.99703	2.53485	3.75842	5.02462	0	7.84687	7.62852	4.65571
Pomgnt1	6.45669	0.370131	0.558727	0.579281	0.988932	1		1.00222	12.03	6.05384	3.91869	3.26248	4.92174	9.29656	5.79537	10.6342	7.99406	7.60454	8.26853	9.42117	4.29556	4.35937	5.08568	5.81964
Pomgnt2	1.4836	0.482088	1.08604	3.18754	0.671098	1		0	1.33667	2.5945	0	2.17498	0.984348	0.929656	1.15907	2.12684	2.39822	3.37979	0.751684	1.25616	3.22167	1.74375	0	1.16393
Pomp	69.7819	-0.183417	0.181222	3.66525	0.598543	1		83.1846	70.8434	75.2406	77.3941	85.9118	53.1548	60.4276	61.4309	71.2491	52.7608	83.6499	66.1482	55.899	56.9162	66.2625	88.9994	76.8193
Pomt1	2.55781	-0.157488	0.760488	4.07915	0.538078	1		2.00445	2.67334	2.5945	2.93902	3.26248	1.9687	0	3.47722	2.12684	3.19763	3.37979	3.75842	0.628078	3.22167	3.4875	1.27142	3.49178
Pomt2	3.05782	-0.176774	0.77897	0.979421	0.964208	1		3.00667	4.01	2.5945	2.93902	1.08749	6.89044	0.929656	2.31815	5.3171	2.39822	5.06969	1.50337	4.39655	0	3.4875	2.54284	3.49178
Pon2	27.8257	-0.0462395	0.248133	0.813372	0.976173	1		27.0601	24.06	31.9989	24.4918	34.7997	24.6087	30.6786	32.4541	25.5221	26.3804	24.5035	28.564	25.1231	30.0689	23.5406	25.4284	33.7539
Pon3	14.5373	0.627467	0.346016	3.30531	0.653029	1		10.0222	8.02001	19.8912	8.81705	13.0499	14.7652	8.3669	9.27259	14.8879	10.3923	16.054	21.7989	18.2143	22.5517	14.8219	15.257	20.9507
Pop4	8.90216	1.37174	0.519702	1.94301	0.856973	1		8.0178	6.68334	2.5945	0	4.34997	7.87479	11.1559	10.4317	15.9513	12.7905	8.44949	7.51684	5.6527	16.1084	10.4625	13.9856	9.31143
Pop5	5.94842	-0.0218561	0.573911	2.20347	0.820335	1		7.01557	8.02001	4.32417	1.95934	4.34997	7.87479	10.2262	5.79537	7.44393	8.79347	2.53485	8.26853	2.51231	8.59112	2.61562	3.81426	6.98357
Pop7	6.88455	0.0611055	0.487112	1.58601	0.902936	1		8.0178	5.34667	5.18901	5.87803	7.61244	4.92174	5.57794	11.5907	8.50735	6.39525	10.1394	6.01348	10.0492	7.51723	6.975	3.81426	3.49178
Postn	1.46944	-1.9069	1.15078	3.21831	0.666369	1		4.0089	5.34667	0	0.979672	2.17498	0.984348	0.929656	1.15907	1.06342	0.799406	3.37979	2.25505	0.628078	0	0	1.27142	0
Pot1a	2.41602	1.73314	0.901293	0.381251	0.99583	1		2.00445	1.33667	0	1.95934	1.08749	0.984348	1.85931	1.15907	1.06342	3.99703	2.53485	3.75842	2.51231	5.36945	7.84687	1.27142	2.32786
Pou2f1	1.68997	-1.67608	1.00862	1.61406	0.899544	1		3.00667	4.01	1.72967	1.95934	2.17498	0.984348	1.85931	2.31815	2.12684	1.59881	0.844949	3.00674	0	1.07389	0.871875	0	1.16393
Pou6f1	1.89007	0.347734	0.945891	6.01591	0.304674	1		3.00667	0	1.72967	1.95934	1.08749	0	2.78897	2.31815	1.06342	5.59585	0.844949	1.50337	1.25616	2.14778	1.74375	5.08568	0
Ppa2	4.61063	0.659269	0.68727	4.26386	0.512085	1		2.00445	4.01	6.91868	0.979672	2.17498	4.92174	7.43725	6.95444	3.19026	3.19763	3.37979	8.26853	9.42117	0	6.10312	1.27142	8.1475
Ppard	6.02921	-0.831294	0.54201	2.09038	0.836504	1		7.01557	13.3667	7.78351	4.89836	8.69993	4.92174	2.78897	5.79537	7.44393	5.59585	5.91464	7.51684	8.79309	4.29556	5.23125	1.27142	1.16393
Pparg	6.80331	0.0600338	0.487149	3.76469	0.583767	1		8.0178	9.35668	4.32417	5.87803	13.0499	2.95304	0.929656	2.31815	5.3171	5.59585	6.75959	12.027	8.79309	3.22167	7.84687	7.62852	11.6393
Ppat	2.60406	0.227582	0.806153	2.01721	0.846758	1		1.00222	8.02001	1.72967	0.979672	3.26248	0.984348	1.85931	0	3.19026	0.799406	3.37979	5.26179	2.51231	3.22167	4.35937	2.54284	1.16393
Ppcdc	4.13046	0.736851	0.645772	2.55707	0.767877	1		1.00222	5.34667	1.72967	2.93902	3.26248	4.92174	2.78897	4.6363	5.3171	3.99703	4.22474	9.02021	4.39655	3.22167	2.61562	3.81426	6.98357
Ppcs	4.86839	-0.201203	0.56935	3.51267	0.621471	1		7.01557	4.01	4.32417	3.91869	7.61244	4.92174	1.85931	4.6363	5.3171	2.39822	9.29444	4.51011	8.16502	3.22167	4.35937	2.54284	4.65571
Ppdpf	22.0155	-0.447063	0.283843	6.58352	0.253502	1		25.0556	18.7134	22.4857	35.2682	39.1497	14.7652	9.29656	17.3861	23.3952	23.1828	27.8833	20.2955	20.0985	15.0345	18.3094	24.157	19.7868
Ppfibp1	11.6453	-0.279291	0.400219	5.35371	0.374254	1		18.04	28.07	6.91868	9.79672	4.34997	13.7809	13.0152	12.7498	8.50735	11.9911	10.1394	8.26853	9.42117	11.8128	10.4625	10.1714	10.4754
Ppfibp2	4.16285	0.38202	0.620377	1.54831	0.907428	1		4.0089	2.67334	2.5945	6.8577	2.17498	4.92174	1.85931	2.31815	5.3171	3.99703	5.91464	2.25505	3.76847	6.44334	3.4875	6.3571	5.81964
Pphln1	1.53173	-0.447009	0.999208	4.38575	0.495313	1		4.0089	1.33667	1.72967	1.95934	1.08749	0.984348	3.71862	1.15907	1.06342	0	0	1.50337	1.25616	1.07389	2.61562	2.54284	0
Ppid	6.06675	0.258495	0.511789	3.18531	0.671441	1		9.02002	6.68334	2.5945	2.93902	6.52495	3.93739	7.43725	8.11352	4.25368	7.99406	7.60454	4.51011	5.6527	5.36945	6.10312	5.08568	9.31143
Ppie	5.05743	-0.826284	0.597504	4.06563	0.540007	1		6.01335	5.34667	6.91868	4.89836	5.43746	6.89044	5.57794	1.15907	10.6342	5.59585	7.60454	3.75842	5.6527	3.22167	6.10312	0	1.16393
Ppif	2.35919	-1.10195	0.901771	6.41812	0.267633	1		4.0089	4.01	1.72967	2.93902	3.26248	3.93739	4.64828	0	1.06342	0	0.844949	3.00674	1.88423	6.44334	0	0	2.32786
Ppig	9.17112	0.388066	0.430736	1.22184	0.942765	1		7.01557	5.34667	9.51318	8.81705	5.43746	10.8278	10.2262	6.95444	9.57077	14.3893	8.44949	12.027	6.28078	10.7389	8.71875	7.62852	13.9671
Ppih	4.92587	0.322781	0.60012	1.7178	0.88665	1		2.00445	8.02001	1.72967	4.89836	3.26248	4.92174	5.57794	4.6363	8.50735	4.79644	5.06969	9.02021	5.02462	5.36945	3.4875	5.08568	2.32786
Ppil1	3.58456	-1.03107	0.684138	0.155223	0.999522	1		7.01557	5.34667	6.05384	1.95934	8.69993	1.9687	0.929656	4.6363	2.12684	2.39822	2.53485	3.00674	3.14039	2.14778	2.61562	6.3571	0
Ppil3	5.30007	0.625285	0.612757	3.05831	0.690997	1		1.00222	4.01	7.78351	5.87803	0	5.90609	6.50759	10.4317	8.50735	5.59585	4.22474	3.75842	7.53694	3.22167	6.10312	3.81426	5.81964
Ppil4	5.95372	-0.888845	0.556022	1.5164	0.911169	1		9.02002	10.6933	3.45934	5.87803	9.78743	9.84348	6.50759	4.6363	6.38051	7.99406	1.6899	3.00674	7.53694	3.22167	4.35937	2.54284	4.65571
Ppip5k1	2.56354	0.710985	0.927983	2.15291	0.827608	1		3.00667	0	4.32417	0	1.08749	1.9687	4.64828	1.15907	1.06342	5.59585	5.06969	3.75842	0.628078	2.14778	4.35937	1.27142	3.49178
Ppip5k2	6.52397	0.0678206	0.51576	2.43361	0.786458	1		5.01112	4.01	9.51318	6.8577	7.61244	6.89044	0.929656	12.7498	6.38051	4.79644	5.06969	5.26179	7.53694	6.44334	8.71875	3.81426	9.31143
Ppm1a	17.9939	-0.143979	0.336426	1.17141	0.94759	1		19.0423	24.06	11.2428	16.6544	13.0499	24.6087	20.4524	12.7498	25.5221	23.1828	24.5035	15.0337	18.8423	21.4778	11.3344	10.1714	13.9671
Ppm1b	9.6936	-0.217739	0.403452	2.36743	0.796314	1		10.0222	8.02001	11.2428	7.83738	14.1374	12.7965	9.29656	12.7498	7.44393	6.39525	9.29444	11.2753	11.3054	8.59112	12.2062	6.3571	5.81964
Ppm1d	3.08367	0.0461852	0.724015	4.74223	0.448141	1		5.01112	4.01	4.32417	1.95934	2.17498	1.9687	0.929656	2.31815	5.3171	2.39822	0.844949	0	2.51231	4.29556	6.10312	1.27142	6.98357
Ppm1f	4.42007	0.449546	0.616917	1.85279	0.869116	1		3.00667	5.34667	2.5945	2.93902	5.43746	5.90609	4.64828	0	4.25368	3.19763	5.06969	5.26179	5.02462	7.51723	7.84687	1.27142	5.81964
Ppm1g	16.5711	-0.362952	0.327297	4.23299	0.516381	1		25.0556	22.7234	14.7022	13.7154	14.1374	19.687	26.96	16.227	13.8244	14.3893	13.5192	15.7854	14.4458	10.7389	9.59062	15.257	20.9507
Ppm1h	15.3659	-0.449918	0.339974	0.967982	0.965107	1		17.0378	14.7033	24.2154	15.6748	15.2249	12.7965	13.9448	20.8633	13.8244	19.1858	19.4338	14.282	14.4458	8.59112	16.5656	7.62852	12.8032
Ppm1m	4.46568	0.496881	0.636608	0.455573	0.99366	1		1.00222	2.67334	6.05384	2.93902	4.34997	4.92174	7.43725	3.47722	2.12684	9.59288	2.53485	4.51011	5.02462	6.44334	4.35937	3.81426	4.65571
Ppme1	6.60763	-0.343459	0.489775	3.40362	0.638019	1		4.0089	10.6933	5.18901	6.8577	7.61244	8.85913	8.3669	5.79537	5.3171	4.79644	9.29444	10.5236	5.6527	5.36945	4.35937	3.81426	5.81964
Ppox	4.02472	-0.721705	0.61729	1.17885	0.94689	1		6.01335	4.01	5.18901	8.81705	4.34997	3.93739	3.71862	3.47722	3.19026	3.19763	0.844949	4.51011	3.76847	1.07389	5.23125	1.27142	5.81964
Ppp1ca	103.278	-0.00829672	0.146871	0.926562	0.968269	1		117.26	105.597	100.321	103.845	97.8743	94.4974	105.051	88.0896	115.913	105.522	103.084	97.719	99.2363	103.093	108.984	97.8993	111.737
Ppp1cb	29.2468	0.183	0.269128	3.03785	0.69415	1		24.0534	38.7634	25.0802	22.5325	26.0998	27.5618	42.7642	33.6131	26.5855	18.3863	29.5732	24.8056	25.1231	35.4384	23.5406	40.6854	32.59
Ppp1cc	47.3244	-0.231632	0.222242	2.1038	0.834604	1		51.1134	65.4967	70.0516	38.2072	33.7122	56.1078	44.6235	41.7267	45.727	39.9703	49.852	44.3494	40.197	48.3251	39.2344	45.7711	50.0489
Ppp1ccb	10.0468	-0.226387	0.411329	4.53814	0.474797	1		8.0178	13.3667	11.2428	9.79672	13.0499	9.84348	8.3669	11.5907	1.06342	14.3893	12.6742	7.51684	8.79309	8.59112	6.975	12.7142	12.8032
Ppp1r10	6.96523	0.365793	0.491003	2.73575	0.740646	1		11.0245	4.01	5.18901	1.95934	9.78743	5.90609	7.43725	6.95444	5.3171	5.59585	3.37979	12.027	8.16502	11.8128	5.23125	7.62852	6.98357
Ppp1r11	20.411	0.0423405	0.314428	1.85232	0.869178	1		21.0467	17.3767	15.567	15.6748	26.0998	22.64	16.7338	31.295	24.4586	22.3834	16.899	12.7786	21.3547	19.33	12.2062	26.6998	24.4425
Ppp1r12a	15.9158	0.213061	0.333707	6.06313	0.300124	1		11.0245	5.34667	15.567	17.6341	20.6623	15.7496	13.9448	18.5452	19.1415	15.1887	20.2788	12.7786	9.42117	18.2561	17.4375	13.9856	25.6064
Ppp1r12b	1.57061	-0.86605	1.08207	4.04235	0.543334	1		5.01112	0	0.864834	0.979672	2.17498	1.9687	2.78897	2.31815	2.12684	0.799406	1.6899	0	1.88423	3.22167	0.871875	0	0
Ppp1r13b	3.81298	-0.253132	0.703431	2.39252	0.792587	1		3.00667	4.01	1.72967	9.79672	2.17498	3.93739	1.85931	2.31815	6.38051	5.59585	4.22474	5.26179	4.39655	5.36945	3.4875	1.27142	0
Ppp1r15a	6.73766	0.703893	0.518672	4.19217	0.522093	1		1.00222	6.68334	7.78351	4.89836	3.26248	7.87479	7.43725	6.95444	7.44393	2.39822	10.1394	9.7719	6.90886	7.51723	7.84687	3.81426	12.8032
Ppp1r15b	13.1504	-0.219622	0.355133	2.75843	0.737168	1		10.0222	18.7134	10.378	21.5528	15.2249	11.8122	9.29656	10.4317	15.9513	14.3893	10.9843	10.5236	13.1896	7.51723	16.5656	16.5285	10.4754
Ppp1r16a	5.19491	-0.412713	0.536819	1.94781	0.856318	1		7.01557	4.01	8.64834	5.87803	7.61244	1.9687	6.50759	3.47722	3.19026	7.19466	3.37979	6.76516	5.6527	2.14778	5.23125	3.81426	5.81964
Ppp1r18	56.1576	-0.313867	0.185302	1.85575	0.868723	1		55.1223	58.8134	52.7549	78.3738	68.512	57.0922	62.2869	54.4765	54.2344	52.7608	56.6116	51.1145	45.8497	52.6206	44.4656	57.2139	52.3768
Ppp1r2	23.162	0.175474	0.277419	5.16635	0.395918	1		23.0512	29.4067	19.8912	15.6748	20.6623	26.5774	21.3821	32.4541	17.0147	20.7846	20.2788	17.2887	28.2635	31.1428	18.3094	31.7855	19.7868
Ppp1r21	9.45785	-0.0105409	0.458322	7.01096	0.219827	1		5.01112	6.68334	12.1077	18.6138	7.61244	6.89044	12.0855	11.5907	5.3171	10.3923	8.44949	1.50337	6.90886	18.2561	12.2062	10.1714	6.98357
Ppp1r35	8.70038	0.0357677	0.459768	3.50148	0.623164	1		10.0222	12.03	6.05384	11.7561	4.34997	5.90609	8.3669	6.95444	11.6976	7.19466	9.29444	6.76516	6.28078	5.36945	6.10312	21.6141	8.1475
Ppp1r37	7.60059	0.170081	0.489993	3.1437	0.677843	1		8.0178	1.33667	11.2428	10.7764	7.61244	4.92174	3.71862	3.47722	10.6342	7.99406	10.9843	7.51684	8.79309	10.7389	9.59062	2.54284	9.31143
Ppp1r7	12.3259	0.158974	0.374467	0.885499	0.971263	1		10.0222	14.7033	11.2428	10.7764	6.52495	14.7652	11.1559	10.4317	13.8244	14.3893	21.1237	9.7719	9.42117	11.8128	13.95	13.9856	11.6393
Ppp1r8	7.09486	-0.486302	0.467218	2.76587	0.736027	1		13.0289	12.03	6.05384	6.8577	5.43746	6.89044	7.43725	9.27259	7.44393	3.19763	5.91464	6.01348	6.90886	5.36945	4.35937	5.08568	9.31143
Ppp1r9b	26.5903	-0.0118177	0.269078	3.38034	0.641566	1		36.0801	24.06	27.6747	29.3902	18.4874	25.5931	26.0304	19.7043	27.6489	25.581	32.108	18.7921	21.9827	19.33	34.875	35.5998	29.0982
Ppp2ca	51.2105	-0.151421	0.215316	4.77851	0.443504	1		58.129	74.8534	48.4307	37.2275	48.9371	67.92	61.3573	41.7267	36.1562	55.159	43.9373	54.1213	52.1305	51.5467	49.6969	36.8712	52.3768
Ppp2cb	6.31518	0.20654	0.517534	2.0514	0.841989	1		7.01557	12.03	2.5945	5.87803	4.34997	3.93739	9.29656	6.95444	3.19026	6.39525	5.91464	7.51684	6.90886	6.44334	10.4625	3.81426	4.65571
Ppp2r1a	50.0401	-0.0696348	0.208429	6.231	0.284387	1		60.1335	68.1701	51.0252	30.3698	45.6747	46.2644	56.709	62.59	43.6002	45.5662	52.3868	48.1078	37.6847	63.3595	48.825	48.3139	41.9014
Ppp2r1b	6.6942	0.139976	0.523412	1.58014	0.90364	1		8.0178	8.02001	6.05384	3.91869	4.34997	5.90609	7.43725	4.6363	10.6342	3.99703	5.91464	12.7786	3.14039	5.36945	4.35937	7.62852	11.6393
Ppp2r2a	16.6869	-0.186328	0.306142	5.58679	0.348523	1		15.0334	25.3967	14.7022	18.6138	18.4874	10.8278	14.8745	17.3861	17.0147	22.3834	19.4338	9.7719	13.1896	20.4039	14.8219	12.7142	18.6229
Ppp2r3c	10.3252	0.565261	0.408939	2.48383	0.778929	1		8.0178	2.67334	7.78351	7.83738	10.8749	7.87479	10.2262	12.7498	13.8244	15.9881	14.3641	9.02021	9.42117	12.8867	7.84687	10.1714	13.9671
Ppp2r3d	6.16174	-0.668964	0.500339	1.75226	0.882251	1		6.01335	8.02001	11.2428	7.83738	10.8749	1.9687	5.57794	6.95444	4.25368	5.59585	4.22474	5.26179	6.28078	9.66501	2.61562	2.54284	5.81964
Ppp2r5a	24.2031	-0.179332	0.261549	2.19577	0.821446	1		26.0578	17.3767	25.945	24.4918	26.0998	27.5618	26.96	25.4996	24.4586	23.9822	36.3328	18.7921	21.9827	19.33	21.7969	20.3427	24.4425
Ppp2r5b	8.00939	0.361103	0.461705	6.12807	0.293956	1		8.0178	5.34667	5.18901	9.79672	6.52495	7.87479	6.50759	6.95444	5.3171	7.19466	6.75959	10.5236	6.90886	5.36945	2.61562	17.7999	17.4589
Ppp2r5c	32.5935	0.329979	0.23869	1.14372	0.950162	1		28.0623	28.07	30.2692	27.4308	26.0998	36.4209	28.8193	28.9768	35.0928	45.5662	31.2631	26.309	33.2881	40.8078	34.875	34.3283	38.4096
Ppp2r5d	8.50624	0.657425	0.482728	1.55798	0.906283	1		4.0089	10.6933	7.78351	4.89836	5.43746	4.92174	13.0152	4.6363	9.57077	8.79347	7.60454	14.282	7.53694	11.8128	9.59062	16.5285	3.49178
Ppp2r5e	6.59323	-0.210272	0.495174	2.7081	0.744879	1		8.0178	2.67334	6.05384	10.7764	10.8749	7.87479	5.57794	2.31815	5.3171	8.79347	4.22474	6.01348	9.42117	8.59112	3.4875	5.08568	6.98357
Ppp3ca	25.0277	-0.198599	0.262757	4.42809	0.489562	1		17.0378	21.3867	37.1879	27.4308	27.1873	29.5304	23.2414	30.1359	32.966	21.584	21.9687	21.0472	21.3547	20.4039	27.9	24.157	20.9507
Ppp3cb	13.2871	-0.0715603	0.346292	0.994302	0.963024	1		12.0267	20.05	12.1077	14.6951	14.1374	10.8278	13.9448	9.27259	14.8879	6.39525	14.3641	15.0337	12.5616	16.1084	13.95	12.7142	12.8032
Ppp3cc	2.5325	0.457661	0.880066	0.696509	0.98316	1		2.00445	1.33667	0.864834	2.93902	2.17498	2.95304	3.71862	4.6363	3.19026	0	2.53485	3.75842	2.51231	0	1.74375	6.3571	2.32786
Ppp3r1	23.6071	-0.0248414	0.278365	2.30999	0.804799	1		33.0734	25.3967	19.0264	17.6341	19.5749	26.5774	22.3117	20.8633	26.5855	24.7816	24.5035	30.0674	23.2389	22.5517	15.6937	20.3427	29.0982
Ppp4c	28.7631	-0.0238965	0.26146	1.13338	0.951106	1		35.0779	28.07	24.2154	40.1666	23.9248	32.4835	31.6083	20.8633	30.8392	22.3834	21.9687	21.0472	30.7758	32.2167	27.9	30.5141	34.9178
Ppp4r1	12.9762	-0.362808	0.368722	2.32872	0.802039	1		15.0334	14.7033	17.2967	13.7154	8.69993	13.7809	10.2262	23.1815	12.761	9.59288	13.5192	12.027	9.42117	13.9606	6.10312	11.4428	15.1311
Ppp4r1l-ps	2.72831	-0.954423	0.863216	4.27859	0.510042	1		2.00445	6.68334	1.72967	1.95934	1.08749	5.90609	4.64828	2.31815	6.38051	0.799406	2.53485	4.51011	2.51231	0	0.871875	1.27142	1.16393
Ppp4r2	18.4317	-0.0209745	0.315531	6.17617	0.289452	1		17.0378	21.3867	13.8374	9.79672	23.9248	17.7183	28.8193	17.3861	18.0781	17.5869	28.7283	14.282	15.702	21.4778	8.71875	19.0713	19.7868
Ppp4r3a	10.6481	-0.189902	0.4214	0.639944	0.986101	1		7.01557	14.7033	11.2428	8.81705	13.0499	11.8122	14.8745	4.6363	9.57077	16.7875	9.29444	12.027	8.16502	12.8867	6.975	6.3571	12.8032
Ppp4r3b	9.83305	-0.311316	0.38788	2.80563	0.729921	1		9.02002	10.6933	15.567	14.6951	13.0499	3.93739	6.50759	5.79537	12.761	9.59288	9.29444	8.26853	9.42117	9.66501	6.975	11.4428	10.4754
Ppp5c	11.4926	-0.189913	0.372071	1.72716	0.88546	1		10.0222	17.3767	11.2428	16.6544	9.78743	10.8278	14.8745	6.95444	10.6342	7.99406	8.44949	15.0337	13.1896	9.66501	13.0781	11.4428	8.1475
Ppp6c	19.9906	0.0549223	0.291555	0.977066	0.964394	1		16.0356	18.7134	14.7022	20.5731	18.4874	25.5931	23.2414	26.6587	19.1415	19.1858	25.3485	21.0472	18.2143	21.4778	20.925	16.5285	13.9671
Ppp6r1	31.2758	-0.231454	0.241456	2.64598	0.754367	1		27.0601	37.4267	25.945	39.1869	41.3247	34.4522	31.6083	24.3406	27.6489	38.3715	33.7979	24.8056	36.4285	25.7734	25.2844	27.9712	30.2621
Ppp6r2	3.74206	0.0767387	0.659097	2.88842	0.717183	1		2.00445	2.67334	0.864834	6.8577	5.43746	4.92174	3.71862	2.31815	5.3171	4.79644	3.37979	2.25505	2.51231	3.22167	3.4875	6.3571	3.49178
Ppp6r3	12.6711	0.297877	0.387171	4.5482	0.47346	1		12.0267	8.02001	10.378	16.6544	8.69993	5.90609	14.8745	12.7498	15.9513	19.1858	12.6742	15.0337	10.6773	5.36945	21.7969	11.4428	13.9671
Ppt1	29.9796	0.370191	0.250967	1.05865	0.957698	1		19.0423	24.06	35.4582	32.3292	22.8373	36.4209	24.1711	25.4996	27.6489	26.3804	27.0384	30.8191	39.5689	34.3645	34.875	33.0569	36.0818
Ppt2	20.6322	0.227524	0.307031	0.85118	0.973655	1		17.0378	18.7134	23.3505	15.6748	16.3124	21.6557	26.96	28.9768	12.761	26.3804	16.899	17.2887	21.9827	21.4778	24.4125	15.257	25.6064
Pptc7	6.30454	-0.391586	0.544846	3.03662	0.69434	1		11.0245	9.35668	4.32417	1.95934	10.8749	3.93739	3.71862	8.11352	11.6976	3.19763	7.60454	5.26179	5.6527	5.36945	1.74375	6.3571	6.98357
Ppwd1	2.76963	0.150999	0.753995	0.740578	0.980668	1		4.0089	1.33667	1.72967	1.95934	2.17498	2.95304	3.71862	3.47722	4.25368	2.39822	3.37979	3.00674	1.88423	4.29556	1.74375	1.27142	3.49178
Pqbp1	9.45496	0.745105	0.422717	2.01996	0.846376	1		8.0178	6.68334	6.91868	3.91869	8.69993	7.87479	12.0855	9.27259	10.6342	8.79347	11.8293	9.02021	9.42117	9.66501	18.3094	11.4428	8.1475
Pqlc3	28.1126	0.0524828	0.253777	1.53	0.909583	1		29.0645	24.06	24.2154	27.4308	36.9747	33.4678	22.3117	32.4541	23.3952	21.584	25.3485	22.5505	30.7758	36.5123	29.6437	26.6998	31.4261
Pradc1	1.50817	0.604437	0.978572	1.83841	0.871022	1		3.00667	1.33667	1.72967	0.979672	0	0.984348	0.929656	0	1.06342	2.39822	0.844949	2.25505	2.51231	2.14778	1.74375	2.54284	1.16393
Praf2	6.25542	1.09021	0.523882	1.97699	0.85232	1		3.00667	5.34667	5.18901	2.93902	2.17498	5.90609	4.64828	10.4317	6.38051	7.99406	7.60454	5.26179	7.53694	8.59112	8.71875	7.62852	6.98357
Pramel12	4.06667	0.0418118	0.636198	1.02232	0.960745	1		4.0089	6.68334	3.45934	3.91869	3.26248	3.93739	0	2.31815	7.44393	4.79644	4.22474	3.75842	5.6527	4.29556	5.23125	3.81426	2.32786
Prcc	5.67194	0.420992	0.521453	0.7199	0.981859	1		5.01112	8.02001	3.45934	4.89836	5.43746	1.9687	7.43725	2.31815	7.44393	5.59585	5.06969	6.76516	6.90886	7.51723	5.23125	6.3571	6.98357
Prdm2	4.53627	0.301494	0.616431	2.00001	0.849143	1		3.00667	8.02001	4.32417	3.91869	3.26248	2.95304	6.50759	4.6363	4.25368	1.59881	2.53485	3.00674	1.88423	3.22167	9.59062	5.08568	9.31143
Prdm4	4.29646	-0.244231	0.589933	1.94546	0.85664	1		5.01112	2.67334	7.78351	5.87803	5.43746	1.9687	7.43725	2.31815	1.06342	4.79644	3.37979	3.00674	4.39655	4.29556	5.23125	2.54284	5.81964
Prdx2	73.0455	0.436462	0.172201	3.82652	0.574653	1		57.1268	58.8134	70.9164	58.7803	43.4997	76.7792	68.7945	81.1352	98.898	87.9347	76.8903	72.9134	75.9974	67.6551	85.4437	77.5566	82.6389
Prdx3	19.9455	-0.206341	0.300354	2.31499	0.804063	1		21.0467	24.06	18.1615	20.5731	19.5749	21.6557	28.8193	23.1815	15.9513	15.9881	20.2788	19.5438	14.4458	24.6995	24.4125	12.7142	13.9671
Prdx4	41.1089	0.383982	0.258397	7.14579	0.210022	1		27.0601	17.3767	51.8901	54.8616	32.6248	39.3739	39.9752	37.0904	40.4099	46.3656	28.7283	45.8528	55.899	51.5467	66.2625	35.5998	27.9343
Prdx5	76.599	0.187862	0.197762	3.208	0.667954	1		73.1624	60.1501	55.3494	56.821	61.987	89.5757	103.192	125.18	109.532	83.1383	70.1307	58.6314	65.3201	56.9162	95.0343	63.571	74.4914
Preb	12.1155	-0.215358	0.364365	1.9337	0.858241	1		16.0356	12.03	11.2428	14.6951	13.0499	12.7965	13.9448	10.4317	7.44393	10.3923	10.9843	11.2753	8.16502	20.4039	8.71875	12.7142	11.6393
Prelid2	2.33579	-0.142439	0.904816	3.69688	0.593829	1		1.00222	1.33667	6.05384	0.979672	4.34997	0.984348	4.64828	1.15907	0	3.19763	2.53485	0	3.14039	2.14778	4.35937	3.81426	0
Prelid3b	16.6334	-0.148711	0.317317	5.4366	0.364948	1		27.0601	20.05	10.378	17.6341	14.1374	18.7026	20.4524	15.068	13.8244	15.9881	13.5192	14.282	21.3547	10.7389	12.2062	15.257	22.1146
Prep	8.9411	-0.620415	0.422163	3.54672	0.616331	1		18.04	16.04	7.78351	12.7357	8.69993	7.87479	12.0855	5.79537	4.25368	4.79644	3.37979	10.5236	6.90886	6.44334	9.59062	8.89994	8.1475
Prepl	1.88973	0.715386	0.941238	3.29216	0.655042	1		2.00445	2.67334	0	1.95934	1.08749	0.984348	3.71862	0	1.06342	3.19763	1.6899	2.25505	1.25616	3.22167	0.871875	3.81426	2.32786
Prim1	1.63308	-0.0725718	1.08143	5.87561	0.318511	1		3.00667	4.01	0	0	1.08749	3.93739	0.929656	3.47722	0	0.799406	0.844949	3.00674	0.628078	2.14778	2.61562	1.27142	0
Prim2	1.5358	-1.53975	1.05946	6.37808	0.271148	1		3.00667	5.34667	2.5945	0.979672	2.17498	1.9687	0	1.15907	0	0	0.844949	0	0.628078	5.36945	0.871875	0	1.16393
Prkaa1	12.2473	0.258375	0.384783	2.05204	0.841899	1		13.0289	8.02001	7.78351	13.7154	10.8749	15.7496	5.57794	16.227	17.0147	9.59288	9.29444	15.0337	12.5616	12.8867	17.4375	15.257	8.1475
Prkab1	7.16549	-0.239525	0.460871	2.31981	0.803353	1		9.02002	9.35668	6.05384	7.83738	9.78743	7.87479	7.43725	5.79537	3.19026	3.99703	5.06969	10.5236	8.79309	4.29556	7.84687	11.4428	3.49178
Prkaca	26.1709	0.61402	0.270253	3.40484	0.637832	1		11.0245	17.3767	30.2692	19.5934	20.6623	28.5461	19.5228	31.295	30.8392	30.3774	29.5732	26.309	30.7758	30.0689	31.3875	30.5141	26.7704
Prkacb	31.1342	-0.157719	0.25368	3.24487	0.662292	1		29.0645	17.3767	35.4582	33.3088	35.8872	41.3426	35.3269	31.295	45.727	35.1739	26.1934	22.5505	25.1231	24.6995	30.5156	24.157	36.0818
Prkag1	11.3828	0.242126	0.364381	0.820332	0.975718	1		12.0267	8.02001	10.378	10.7764	11.9624	10.8278	12.0855	9.27259	13.8244	11.1917	7.60454	12.027	14.4458	11.8128	10.4625	13.9856	12.8032
Prkag2	4.89613	0.0768713	0.585991	2.66536	0.751411	1		3.00667	6.68334	4.32417	2.93902	5.43746	7.87479	4.64828	3.47722	4.25368	3.19763	5.91464	6.76516	4.39655	0	6.975	6.3571	6.98357
Prkar1a	75.7366	0.204946	0.186134	5.40044	0.368986	1		91.2024	77.5267	77.8351	50.9429	47.8496	86.6226	87.3877	73.0217	76.5662	70.3478	73.5105	71.41	86.0467	70.8767	88.0593	96.6279	61.6882
Prkar2a	8.27149	-0.145593	0.437613	6.02777	0.303526	1		8.0178	14.7033	6.05384	4.89836	8.69993	7.87479	10.2262	11.5907	7.44393	4.79644	9.29444	12.7786	8.16502	8.59112	7.84687	3.81426	5.81964
Prkcb	6.1535	-0.651495	0.523053	2.36219	0.797091	1		7.01557	12.03	12.1077	4.89836	7.61244	2.95304	4.64828	5.79537	5.3171	4.79644	6.75959	3.75842	8.16502	0	7.84687	5.08568	5.81964
Prkch	11.765	-0.21289	0.398928	4.7916	0.44184	1		6.01335	8.02001	15.567	16.6544	11.9624	15.7496	9.29656	18.5452	9.57077	19.1858	8.44949	12.027	10.0492	9.66501	15.6937	8.89994	4.65571
Prkci	4.40751	0.715598	0.60957	3.80134	0.578357	1		4.0089	9.35668	1.72967	1.95934	2.17498	2.95304	4.64828	4.6363	3.19026	4.79644	3.37979	3.00674	5.6527	7.51723	8.71875	2.54284	4.65571
Prkcsh	25.9331	0.330252	0.273238	0.580037	0.988899	1		23.0512	21.3867	25.0802	19.5934	19.5749	37.4052	29.749	20.8633	20.205	29.578	28.7283	19.5438	32.032	28.995	27.9	29.2427	27.9343
Prkd2	2.05529	0.031194	0.854157	2.6456	0.754425	1		2.00445	1.33667	1.72967	3.91869	1.08749	0.984348	1.85931	2.31815	3.19026	2.39822	1.6899	2.25505	0.628078	1.07389	3.4875	3.81426	1.16393
Prkd3	3.66592	-0.374348	0.6595	4.63228	0.462383	1		4.0089	9.35668	2.5945	3.91869	3.26248	2.95304	2.78897	2.31815	0	6.39525	3.37979	3.75842	6.28078	2.14778	1.74375	5.08568	2.32786
Prkdc	1.63397	-1.4583	1.10067	2.00158	0.848927	1		1.00222	2.67334	4.32417	0.979672	1.08749	1.9687	1.85931	3.47722	0	2.39822	2.53485	2.25505	0	1.07389	0.871875	1.27142	0
Prkra	8.8903	0.216618	0.431424	2.76392	0.736326	1		6.01335	8.02001	12.9725	7.83738	9.78743	5.90609	2.78897	5.79537	9.57077	11.9911	12.6742	9.7719	10.0492	10.7389	11.3344	8.89994	6.98357
Prkrip1	6.76428	-0.124132	0.501233	3.66667	0.598331	1		6.01335	5.34667	4.32417	5.87803	9.78743	8.85913	9.29656	2.31815	6.38051	13.5899	9.29444	4.51011	4.39655	5.36945	5.23125	5.08568	9.31143
Prmt2	8.12337	0.455874	0.461531	2.83297	0.725718	1		5.01112	8.02001	9.51318	5.87803	3.26248	5.90609	13.0152	12.7498	6.38051	11.9911	6.75959	9.02021	11.3054	7.51723	9.59062	6.3571	5.81964
Prmt3	4.45791	-1.49714	0.622127	4.298	0.507357	1		7.01557	16.04	8.64834	3.91869	3.26248	3.93739	3.71862	4.6363	2.12684	2.39822	3.37979	3.75842	4.39655	2.14778	1.74375	0	4.65571
Prmt5	5.44476	0.409638	0.544832	1.61554	0.899363	1		5.01112	5.34667	5.18901	2.93902	6.52495	3.93739	7.43725	3.47722	3.19026	4.79644	5.06969	6.01348	8.79309	10.7389	7.84687	5.08568	1.16393
Prmt6	3.31497	0.339174	0.683478	2.09029	0.836516	1		3.00667	2.67334	4.32417	0.979672	4.34997	4.92174	0.929656	1.15907	5.3171	3.19763	1.6899	3.00674	3.76847	3.22167	5.23125	5.08568	3.49178
Prmt7	6.31457	0.225581	0.498425	5.44109	0.364449	1		8.0178	8.02001	3.45934	6.8577	5.43746	3.93739	2.78897	6.95444	4.25368	5.59585	9.29444	2.25505	3.76847	11.8128	7.84687	8.89994	8.1475
Prmt9	7.08252	-0.0792821	0.531132	3.00696	0.698913	1		9.02002	12.03	3.45934	4.89836	2.17498	10.8278	6.50759	10.4317	6.38051	7.99406	9.29444	9.02021	4.39655	3.22167	6.975	11.4428	2.32786
Prnp	13.0858	0.435282	0.388234	4.09967	0.535157	1		5.01112	22.7234	11.2428	8.81705	8.69993	9.84348	14.8745	20.8633	12.761	11.1917	10.9843	18.7921	16.9581	10.7389	18.3094	10.1714	10.4754
Prodh	2.32225	1.31449	0.940733	3.24171	0.662778	1		1.00222	0	0.864834	0.979672	2.17498	2.95304	5.57794	2.31815	1.06342	3.19763	1.6899	3.00674	4.39655	4.29556	0.871875	5.08568	0
Prorsd1	8.90322	0.169006	0.437047	5.8722	0.318854	1		7.01557	1.33667	11.2428	9.79672	7.61244	12.7965	8.3669	8.11352	12.761	10.3923	10.1394	8.26853	6.90886	4.29556	7.84687	13.9856	10.4754
Pros1	9.07432	-0.323077	0.427443	5.96691	0.309453	1		14.0311	8.02001	13.8374	6.8577	10.8749	3.93739	8.3669	4.6363	9.57077	13.5899	14.3641	3.00674	7.53694	10.7389	7.84687	8.89994	8.1475
Proser1	4.00832	-0.667129	0.671444	3.94246	0.55773	1		4.0089	9.35668	3.45934	3.91869	3.26248	0.984348	6.50759	4.6363	4.25368	7.19466	1.6899	6.01348	2.51231	3.22167	0.871875	5.08568	1.16393
Prpf18	4.89104	-0.165795	0.585157	2.54977	0.768982	1		2.00445	5.34667	3.45934	4.89836	9.78743	5.90609	5.57794	6.95444	4.25368	5.59585	2.53485	2.25505	3.14039	5.36945	2.61562	7.62852	5.81964
Prpf19	17.5159	-0.493906	0.336347	1.1133	0.95292	1		20.0445	29.4067	11.2428	14.6951	23.9248	19.687	15.8041	18.5452	26.5855	21.584	15.2091	10.5236	13.8177	13.9606	17.4375	10.1714	15.1311
Prpf3	4.34997	-0.355961	0.599783	1.9951	0.849823	1		12.0267	5.34667	2.5945	6.8577	3.26248	0.984348	4.64828	3.47722	2.12684	2.39822	3.37979	7.51684	3.76847	4.29556	5.23125	2.54284	3.49178
Prpf31	13.9686	0.0246017	0.354082	3.1644	0.674657	1		17.0378	16.04	12.9725	10.7764	8.69993	15.7496	16.7338	11.5907	14.8879	10.3923	21.9687	13.5303	15.702	19.33	13.95	7.62852	10.4754
Prpf38a	11.4551	-0.361356	0.391537	4.91869	0.425884	1		8.0178	6.68334	19.0264	18.6138	20.6623	10.8278	6.50759	8.11352	12.761	10.3923	9.29444	4.51011	11.3054	10.7389	11.3344	17.7999	8.1475
Prpf38b	9.35223	-0.150504	0.423656	2.50414	0.775871	1		14.0311	8.02001	7.78351	11.7561	6.52495	4.92174	10.2262	8.11352	9.57077	15.1887	12.6742	9.7719	5.6527	6.44334	8.71875	11.4428	8.1475
Prpf39	7.29166	-0.38435	0.493077	1.74536	0.883137	1		10.0222	12.03	5.18901	4.89836	7.61244	3.93739	8.3669	10.4317	8.50735	9.59288	7.60454	8.26853	5.02462	4.29556	2.61562	5.08568	10.4754
Prpf4	4.91271	-0.320989	0.573522	5.12163	0.401217	1		3.00667	4.01	6.91868	14.6951	4.34997	4.92174	1.85931	1.15907	5.3171	3.19763	5.06969	1.50337	3.76847	4.29556	6.10312	6.3571	6.98357
Prpf40b	1.52581	0.64396	1.15904	2.14823	0.828278	1		2.00445	1.33667	0	0	2.17498	2.95304	0.929656	3.47722	1.06342	0	1.6899	1.50337	0.628078	0	0.871875	3.81426	3.49178
Prpf4b	7.35877	-0.585424	0.462576	0.384942	0.995734	1		14.0311	9.35668	8.64834	5.87803	9.78743	4.92174	3.71862	8.11352	8.50735	7.99406	6.75959	6.76516	6.28078	5.36945	7.84687	7.62852	3.49178
Prpf6	11.6016	0.0334306	0.367576	3.09968	0.684622	1		12.0267	10.6933	12.1077	10.7764	11.9624	9.84348	10.2262	6.95444	8.50735	17.5869	13.5192	15.7854	11.3054	7.51723	10.4625	13.9856	13.9671
Prpf8	22.0758	0.169792	0.279618	3.62076	0.605199	1		12.0267	20.05	19.8912	27.4308	19.5749	27.5618	20.4524	23.1815	20.205	23.9822	28.7283	17.2887	17.5862	23.6256	22.6687	25.4284	25.6064
Prps1	2.07196	-0.722522	0.872126	1.6506	0.895064	1		2.00445	4.01	2.5945	0.979672	2.17498	2.95304	1.85931	2.31815	2.12684	1.59881	3.37979	3.00674	1.25616	1.07389	2.61562	1.27142	0
Prps2	10.4364	-0.486217	0.398851	1.5186	0.910913	1		13.0289	10.6933	18.1615	8.81705	17.3999	7.87479	14.8745	6.95444	4.25368	7.99406	9.29444	9.7719	11.3054	11.8128	10.4625	8.89994	5.81964
Prpsap1	7.97496	0.490418	0.453905	3.19826	0.66945	1		5.01112	8.02001	4.32417	9.79672	8.69993	4.92174	8.3669	8.11352	8.50735	3.99703	8.44949	6.01348	11.3054	5.36945	9.59062	7.62852	17.4589
Prpsap2	7.02896	0.420586	0.526074	1.4509	0.918665	1		5.01112	6.68334	7.78351	3.91869	4.34997	4.92174	13.0152	3.47722	6.38051	4.79644	12.6742	11.2753	3.76847	9.66501	6.10312	6.3571	9.31143
Prr12	4.76568	-0.53537	0.575888	4.85531	0.433792	1		6.01335	5.34667	6.05384	6.8577	5.43746	4.92174	0.929656	2.31815	8.50735	6.39525	2.53485	3.00674	4.39655	1.07389	6.10312	7.62852	3.49178
Prr13	87.5465	0.312327	0.17272	0.827914	0.975219	1		97.2158	76.1901	72.6461	71.5161	64.162	85.6383	88.3173	97.3622	98.898	87.9347	85.3398	81.9336	75.9974	100.946	96.7781	99.1707	108.245
Prr14	8.55921	-0.263814	0.449732	1.6484	0.895336	1		10.0222	8.02001	6.91868	9.79672	10.8749	12.7965	5.57794	6.95444	5.3171	11.9911	11.8293	5.26179	10.0492	6.44334	8.71875	11.4428	3.49178
Prr14l	2.06615	0.358748	0.916146	2.24218	0.81472	1		2.00445	1.33667	0.864834	0.979672	2.17498	1.9687	0	3.47722	3.19026	3.99703	1.6899	3.75842	0.628078	2.14778	0.871875	2.54284	3.49178
Prr3	1.7619	0.351312	1.00527	1.8963	0.863299	1		1.00222	4.01	0	0.979672	3.26248	2.95304	0.929656	0	0	0.799406	3.37979	2.25505	2.51231	1.07389	4.35937	1.27142	1.16393
Prr5l	4.21978	0.0398428	0.615808	0.816234	0.975986	1		2.00445	6.68334	3.45934	4.89836	5.43746	3.93739	5.57794	3.47722	5.3171	3.19763	0.844949	2.25505	5.6527	3.22167	3.4875	7.62852	4.65571
Prrc1	12.5221	0.361999	0.3706	4.13617	0.529983	1		11.0245	9.35668	11.2428	9.79672	8.69993	14.7652	13.0152	18.5452	12.761	13.5899	8.44949	15.7854	20.7266	12.8867	8.71875	16.5285	6.98357
Prrc2a	28.6931	-0.076271	0.265808	2.70299	0.74566	1		45.1001	24.06	24.2154	34.2885	26.0998	28.5461	25.1007	24.3406	28.7123	27.1798	29.5732	20.2955	32.032	28.995	40.1062	30.5141	18.6229
Prrc2b	11.8814	-0.125528	0.388301	3.96933	0.55384	1		13.0289	10.6933	15.567	11.7561	7.61244	11.8122	18.5931	5.79537	8.50735	15.1887	16.899	13.5303	17.5862	8.59112	8.71875	7.62852	10.4754
Prrc2c	18.1139	0.186742	0.326225	1.12661	0.951722	1		14.0311	16.04	21.6209	14.6951	22.8373	14.7652	19.5228	26.6587	6.38051	13.5899	16.899	20.2955	20.7266	17.1822	22.6687	19.0713	20.9507
Prrg2	10.438	0.164267	0.401657	4.15199	0.527748	1		12.0267	6.68334	6.05384	11.7561	13.0499	7.87479	7.43725	10.4317	11.6976	10.3923	13.5192	11.2753	10.0492	5.36945	7.84687	20.3427	11.6393
Prune1	5.55213	0.49267	0.561117	0.965418	0.965307	1		6.01335	8.02001	4.32417	5.87803	0	4.92174	2.78897	4.6363	5.3171	5.59585	8.44949	4.51011	7.53694	6.44334	5.23125	8.89994	5.81964
Prune2	4.49239	0.239874	0.626421	3.61668	0.605811	1		4.0089	8.02001	1.72967	1.95934	2.17498	6.89044	7.43725	3.47722	3.19026	6.39525	4.22474	8.26853	5.6527	2.14778	3.4875	3.81426	3.49178
Prxl2a	4.81998	0.415796	0.615945	3.48612	0.625489	1		6.01335	2.67334	3.45934	7.83738	1.08749	5.90609	2.78897	3.47722	8.50735	2.39822	2.53485	5.26179	8.79309	8.59112	7.84687	1.27142	3.49178
Prxl2c	9.09304	0.798381	0.463141	3.16397	0.674723	1		7.01557	6.68334	10.378	4.89836	2.17498	6.89044	14.8745	6.95444	8.50735	11.9911	10.1394	10.5236	7.53694	4.29556	14.8219	15.257	11.6393
Psen1	24.1504	-0.0564859	0.294209	5.57519	0.349771	1		19.0423	21.3867	19.0264	26.4511	33.7122	27.5618	24.1711	27.8178	23.3952	23.9822	22.8136	15.0337	12.5616	31.1428	17.4375	39.414	25.6064
Psen2	28.3594	-0.101699	0.278195	2.75306	0.737992	1		40.089	40.1	23.3505	27.4308	28.2748	15.7496	15.8041	22.0224	32.966	30.3774	38.8676	24.0539	31.4039	25.7734	25.2844	27.9712	32.59
Psip1	2.32717	0.00489976	0.828088	2.46535	0.781705	1		3.00667	1.33667	1.72967	1.95934	4.34997	4.92174	1.85931	1.15907	0	1.59881	1.6899	0.751684	4.39655	4.29556	1.74375	1.27142	3.49178
Pskh1	7.19053	0.523142	0.509225	1.85926	0.868257	1		8.0178	6.68334	6.91868	2.93902	3.26248	11.8122	8.3669	2.31815	7.44393	4.79644	7.60454	9.02021	5.6527	6.44334	8.71875	15.257	6.98357
Psma1	40.932	-0.233132	0.205278	1.91413	0.860895	1		42.0934	45.4467	42.3769	48.9836	50.0246	37.4052	36.2566	40.5676	42.5368	42.3685	37.1777	33.0741	30.7758	39.7339	43.5937	36.8712	46.5571
Psma2	59.291	-0.00962949	0.192898	3.45928	0.629558	1		52.1157	69.5067	49.2956	66.6177	67.4245	48.2331	55.7794	79.9761	63.8051	43.9674	57.4565	56.3763	60.2955	57.9901	58.4156	50.8568	69.8357
Psma3	55.6654	0.0594419	0.204109	3.71173	0.59162	1		59.1312	69.5067	36.323	54.8616	46.7621	60.0452	62.2869	74.1807	53.171	47.9644	52.3868	56.3763	57.1551	51.5467	65.3906	58.4853	40.7375
Psma4	42.1893	-0.00216116	0.222719	1.79153	0.877173	1		44.0979	28.07	38.9175	47.0243	50.0246	40.3583	36.2566	54.4765	51.0441	41.5691	40.5575	33.8258	40.8251	35.4384	39.2344	41.9568	53.5407
Psma5	40.852	-0.328346	0.227818	4.29809	0.507343	1		53.1179	37.4267	54.4846	47.0243	44.5872	32.4835	43.6938	45.2039	46.7904	35.1739	33.7979	23.3022	27.0074	49.3989	40.1062	34.3283	46.5571
Psma6	56.3554	0.184946	0.185879	1.75718	0.881618	1		50.1112	57.4767	43.2417	46.0446	43.4997	67.92	67.8649	67.2263	71.2491	55.159	59.9914	55.6247	62.8078	53.6945	50.5687	50.8568	54.7046
Psma7	50.7065	-0.0326066	0.197321	1.31631	0.933244	1		50.1112	52.13	40.6472	58.7803	51.1121	39.3739	52.0607	62.59	58.4881	55.159	53.2318	51.1145	44.5935	49.3989	50.5687	49.5854	43.0653
Psmb1	87.265	0.0533752	0.156689	3.97735	0.552682	1		69.1535	82.8734	93.4021	96.9875	72.8619	107.294	76.2318	86.9305	98.898	86.3359	87.0297	89.4505	82.2782	93.4284	92.4187	86.4565	81.475
Psmb2	50.1831	-0.0726882	0.203999	2.51463	0.77429	1		47.1045	49.4567	43.2417	50.9429	51.1121	73.8261	51.1311	49.8402	51.0441	51.9614	45.6272	47.3561	40.8251	42.9556	44.4656	47.0425	65.18
Psmb4	64.9578	-0.101183	0.181163	2.27132	0.81047	1		71.1579	80.2001	62.2681	57.8006	64.162	62.9983	63.2166	67.2263	73.3759	73.5454	53.2318	69.155	70.3447	69.8029	59.2875	48.3139	58.1964
Psmb6	94.3158	0.157046	0.164323	2.79265	0.731916	1		119.265	100.25	86.4834	81.3128	88.0868	62.0139	86.458	83.4533	89.3272	95.1294	95.4792	99.2224	100.492	111.685	88.9312	101.714	114.065
Psmb7	46.7079	0.0337176	0.20373	3.86982	0.568307	1		44.0979	50.7934	55.3494	39.1869	36.9747	43.3113	50.2014	56.7946	44.6636	42.3685	50.6969	46.6044	42.0812	64.4334	39.2344	40.6854	46.5571
Psmc1	40.4511	0.404466	0.222443	1.52556	0.910101	1		43.0957	28.07	35.4582	34.2885	29.3623	43.3113	46.4828	34.7722	52.1075	35.9733	33.7979	40.591	42.0812	46.1773	40.9781	53.3996	47.7211
Psmc2	33.0411	-0.0356102	0.224905	2.22176	0.817686	1		32.0712	32.08	31.9989	31.3495	36.9747	36.4209	30.6786	31.295	28.7123	32.7757	43.9373	29.3157	30.1477	32.2167	28.7719	36.8712	36.0818
Psmc3	38.4936	0.0283891	0.223438	2.51329	0.774493	1		31.069	36.09	39.7824	39.1869	50.0246	38.3896	32.538	41.7267	27.6489	45.5662	39.7126	27.8123	39.5689	40.8078	42.7219	44.4997	37.2457
Psmc4	26.4035	-0.168	0.272319	2.39637	0.792015	1		26.0578	21.3867	32.8637	28.4105	33.7122	24.6087	28.8193	30.1359	20.205	21.584	27.0384	18.7921	21.9827	44.0295	21.7969	24.157	23.2786
Psmc5	34.6932	0.0358976	0.229775	2.82814	0.72646	1		33.0734	33.4167	25.0802	43.1056	35.8872	36.4209	27.8897	42.8857	35.0928	32.7757	37.1777	27.8123	30.7758	39.7339	34.0031	43.2283	31.4261
Psmc6	30.2768	0.180053	0.23839	1.88064	0.865402	1		31.069	24.06	23.3505	29.3902	33.7122	33.4678	27.8897	25.4996	32.966	27.1798	32.108	28.564	28.8916	30.0689	28.7719	38.1426	39.5736
Psmd1	4.41218	0.457561	0.618272	4.4384	0.488168	1		6.01335	10.6933	2.5945	0.979672	2.17498	2.95304	6.50759	2.31815	1.06342	3.19763	4.22474	5.26179	5.02462	8.59112	6.10312	3.81426	3.49178
Psmd10	10.3122	0.0526164	0.401075	2.6265	0.757334	1		5.01112	9.35668	9.51318	10.7764	11.9624	10.8278	11.1559	10.4317	9.57077	10.3923	19.4338	10.5236	7.53694	11.8128	11.3344	6.3571	9.31143
Psmd11	19.6829	0.0848163	0.305719	5.63025	0.343875	1		27.0601	24.06	12.1077	13.7154	23.9248	12.7965	17.6635	26.6587	24.4586	11.1917	18.5889	20.2955	24.495	25.7734	20.0531	17.7999	13.9671
Psmd12	25.3765	0.0813947	0.315183	1.2228	0.942672	1		24.0534	45.4467	17.2967	15.6748	22.8373	25.5931	30.6786	10.4317	26.5855	26.3804	29.5732	27.8123	25.1231	23.6256	23.5406	24.157	32.59
Psmd13	23.163	-0.147691	0.260457	3.08828	0.686378	1		26.0578	24.06	23.3505	27.4308	23.9248	26.5774	25.1007	22.0224	15.9513	15.9881	19.4338	29.3157	24.495	25.7734	19.1812	24.157	20.9507
Psmd14	24.1175	0.0377633	0.261846	1.63438	0.897061	1		22.0489	28.07	17.2967	27.4308	27.1873	26.5774	23.2414	24.3406	22.3318	15.9881	23.6586	24.8056	23.867	27.9211	24.4125	22.8856	27.9343
Psmd2	59.2546	0.189876	0.179528	2.19057	0.822197	1		56.1246	53.4667	52.7549	57.8006	56.5496	49.2174	56.709	70.7035	59.5515	55.159	63.3712	60.8864	53.3866	70.8767	54.9281	64.8424	70.9996
Psmd3	21.1693	0.308043	0.289855	1.37282	0.927264	1		19.0423	20.05	15.567	10.7764	23.9248	21.6557	20.4524	20.8633	23.3952	23.9822	27.0384	25.5573	16.9581	20.4039	22.6687	25.4284	22.1146
Psmd4	30.3706	-0.098203	0.269008	2.232	0.816201	1		33.0734	37.4267	25.945	31.3495	30.4498	23.6244	37.1862	26.6587	19.1415	42.3685	38.0227	26.309	19.4704	37.5862	34.0031	29.2427	24.4425
Psmd5	10.9059	-0.166571	0.406264	1.95028	0.855982	1		13.0289	14.7033	12.1077	11.7561	3.26248	12.7965	13.0152	12.7498	9.57077	10.3923	13.5192	7.51684	6.90886	15.0345	12.2062	6.3571	10.4754
Psmd6	23.8733	0.299168	0.270474	2.33278	0.80144	1		33.0734	22.7234	14.7022	21.5528	18.4874	19.687	22.3117	26.6587	21.2684	27.1798	20.2788	24.8056	27.6354	27.9211	24.4125	22.8856	30.2621
Psmd7	25.7571	-0.328326	0.263597	6.34454	0.274122	1		31.069	30.7434	24.2154	24.4918	21.7498	29.5304	32.538	41.7267	19.1415	34.3745	24.5035	15.0337	23.867	28.995	21.7969	17.7999	16.295
Psmd9	11.3459	0.0414146	0.372063	5.40465	0.368514	1		18.04	14.7033	6.91868	9.79672	10.8749	9.84348	6.50759	12.7498	7.44393	6.39525	13.5192	13.5303	11.9335	19.33	9.59062	8.89994	12.8032
Psme3	18.8278	-0.30777	0.337023	5.17393	0.395024	1		26.0578	25.3967	11.2428	15.6748	20.6623	28.5461	25.1007	8.11352	15.9513	15.9881	27.0384	18.0404	14.4458	21.4778	9.59062	21.6141	15.1311
Psme4	10.8334	0.319603	0.394139	5.34502	0.375239	1		3.00667	9.35668	11.2428	16.6544	7.61244	11.8122	9.29656	11.5907	11.6976	12.7905	10.1394	11.2753	10.6773	7.51723	14.8219	16.5285	8.1475
Psmf1	10.2132	0.624158	0.402371	5.8083	0.325321	1		7.01557	13.3667	6.05384	6.8577	5.43746	10.8278	7.43725	12.7498	9.57077	15.1887	8.44949	11.2753	8.16502	17.1822	13.0781	13.9856	6.98357
Psmg1	5.98771	-0.355171	0.532748	1.46562	0.917003	1		6.01335	10.6933	5.18901	4.89836	4.34997	11.8122	5.57794	3.47722	6.38051	3.99703	8.44949	4.51011	6.28078	5.36945	2.61562	6.3571	5.81964
Psmg4	14.8587	-0.13272	0.338608	2.09226	0.836237	1		16.0356	13.3667	13.8374	22.5325	9.78743	13.7809	15.8041	22.0224	14.8879	14.3893	13.5192	12.027	10.0492	16.1084	10.4625	16.5285	17.4589
Pspc1	3.53992	-0.353963	0.693975	4.04477	0.542989	1		5.01112	8.02001	2.5945	1.95934	4.34997	0	8.3669	1.15907	4.25368	3.99703	3.37979	2.25505	3.14039	5.36945	2.61562	2.54284	1.16393
Psph	3.4994	0.297468	0.748085	3.15131	0.676671	1		6.01335	4.01	1.72967	2.93902	0	3.93739	2.78897	4.6363	7.44393	1.59881	4.22474	1.50337	6.28078	5.36945	0.871875	3.81426	2.32786
Psrc1	1.87242	0.692118	0.929113	0.674144	0.984358	1		0	1.33667	0.864834	1.95934	3.26248	1.9687	0.929656	2.31815	2.12684	0.799406	2.53485	3.00674	4.39655	2.14778	1.74375	1.27142	1.16393
Pstk	3.80932	-0.667151	0.633626	1.843	0.870415	1		3.00667	6.68334	6.05384	1.95934	6.52495	3.93739	2.78897	4.6363	2.12684	3.99703	4.22474	3.75842	3.76847	3.22167	0.871875	2.54284	4.65571
Pstpip1	36.7476	0.0309536	0.231896	1.62809	0.897831	1		49.109	37.4267	23.3505	41.1462	38.0622	37.4052	26.0304	37.0904	32.966	40.7697	30.4182	37.5842	37.0566	34.3645	39.2344	41.9568	40.7375
Ptar1	1.67237	-0.875183	1.01951	1.16796	0.947914	1		4.0089	2.67334	0.864834	0.979672	2.17498	1.9687	0	1.15907	2.12684	0.799406	5.06969	1.50337	1.88423	1.07389	0.871875	1.27142	0
Ptbp1	35.6498	-0.222344	0.244948	5.9068	0.315394	1		52.1157	60.1501	37.1879	31.3495	20.6623	40.3583	28.8193	41.7267	25.5221	25.581	33.7979	39.8393	34.5443	33.2906	36.6187	33.0569	31.4261
Ptbp2	3.04083	-0.279177	0.74789	3.10311	0.684093	1		5.01112	8.02001	3.45934	0	2.17498	1.9687	2.78897	4.6363	5.3171	0.799406	2.53485	2.25505	3.76847	1.07389	1.74375	3.81426	2.32786
Ptbp3	36.9805	-0.175636	0.223895	4.45603	0.485788	1		39.0868	45.4467	35.4582	26.4511	38.0622	48.2331	52.9904	31.295	34.0294	35.9733	41.4025	36.0809	38.9408	30.0689	32.2594	27.9712	34.9178
Ptcd1	3.42361	-0.00614075	0.757561	0.70316	0.982795	1		0	2.67334	2.5945	4.89836	6.52495	5.90609	6.50759	2.31815	3.19026	2.39822	0	3.00674	3.76847	3.22167	2.61562	5.08568	3.49178
Ptcd3	7.03831	-0.305682	0.476107	1.9453	0.856661	1		11.0245	9.35668	8.64834	2.93902	8.69993	3.93739	8.3669	8.11352	6.38051	7.99406	6.75959	4.51011	6.90886	5.36945	3.4875	10.1714	6.98357
Ptdss1	14.2449	-0.261922	0.331905	2.39452	0.79229	1		15.0334	16.04	18.1615	13.7154	17.3999	16.7339	12.0855	8.11352	18.0781	12.7905	11.8293	13.5303	14.4458	15.0345	18.3094	12.7142	8.1475
Ptdss2	5.6502	-0.169839	0.565198	6.85477	0.231667	1		1.00222	5.34667	9.51318	9.79672	6.52495	4.92174	4.64828	3.47722	9.57077	7.19466	0.844949	4.51011	3.76847	2.14778	4.35937	11.4428	6.98357
Pten	25.0788	0.424832	0.284229	5.58827	0.348364	1		22.0489	20.05	25.945	9.79672	19.5749	26.5774	26.0304	22.0224	39.3465	35.9733	28.7283	15.0337	21.9827	24.6995	34.0031	25.4284	29.0982
Pter	2.13197	0.783079	0.864505	2.6696	0.750764	1		2.00445	2.67334	0.864834	1.95934	1.08749	2.95304	2.78897	1.15907	0	2.39822	0.844949	0.751684	4.39655	2.14778	1.74375	3.81426	4.65571
Ptger2	2.61846	-0.492464	0.787842	1.75311	0.882142	1		5.01112	1.33667	1.72967	2.93902	2.17498	1.9687	2.78897	2.31815	4.25368	4.79644	5.06969	0.751684	1.88423	2.14778	1.74375	1.27142	2.32786
Ptges2	5.377	0.273374	0.556931	2.22541	0.817157	1		2.00445	6.68334	6.05384	2.93902	4.34997	7.87479	4.64828	3.47722	5.3171	8.79347	5.06969	6.76516	5.02462	3.22167	4.35937	10.1714	4.65571
Ptgir	1.51416	0.922757	1.04538	2.31102	0.804647	1		1.00222	1.33667	0	0.979672	3.26248	0	2.78897	1.15907	1.06342	0.799406	2.53485	0.751684	1.88423	2.14778	3.4875	2.54284	0
Ptgr1	15.3418	-0.106634	0.338072	2.50564	0.775646	1		22.0489	24.06	15.567	6.8577	13.0499	14.7652	18.5931	12.7498	12.761	18.3863	14.3641	13.5303	18.2143	13.9606	13.95	13.9856	13.9671
Ptgr2	10.1831	0.572045	0.398319	1.44358	0.919488	1		12.0267	9.35668	9.51318	9.79672	4.34997	7.87479	11.1559	8.11352	8.50735	7.99406	5.91464	10.5236	9.42117	10.7389	17.4375	15.257	15.1311
Ptgs1	10.6457	0.833628	0.430603	4.93844	0.423439	1		6.01335	4.01	5.18901	5.87803	6.52495	19.687	17.6635	12.7498	7.44393	21.584	11.8293	12.027	13.1896	6.44334	8.71875	12.7142	9.31143
Ptk2	2.4732	0.609299	0.82658	1.68887	0.890298	1		2.00445	4.01	0.864834	1.95934	1.08749	1.9687	0.929656	3.47722	4.25368	1.59881	3.37979	0.751684	2.51231	1.07389	3.4875	6.3571	2.32786
Ptk2b	43.2247	0.0241463	0.226442	6.20013	0.287229	1		53.1179	41.4367	28.5395	33.3088	39.1497	61.0296	43.6938	61.4309	28.7123	47.165	55.7666	33.8258	38.9408	40.8078	33.1312	47.0425	47.7211
Ptov1	16.337	0.00690663	0.317618	6.13412	0.293387	1		14.0311	9.35668	24.2154	15.6748	20.6623	13.7809	17.6635	8.11352	18.0781	20.7846	18.5889	12.7786	19.4704	12.8867	13.95	19.0713	18.6229
Ptp4a2	67.5664	0.130547	0.182168	3.72713	0.589333	1		68.1513	65.4967	72.6461	69.5567	45.6747	55.1235	64.1463	62.59	81.8833	79.1412	66.7509	73.6651	60.2955	56.9162	70.6218	82.6423	73.3275
Ptp4a3	4.3829	0.532577	0.607635	2.6792	0.749298	1		1.00222	5.34667	5.18901	2.93902	4.34997	2.95304	1.85931	6.95444	4.25368	5.59585	4.22474	4.51011	4.39655	2.14778	5.23125	8.89994	4.65571
Ptpa	25.9795	-0.0906128	0.274791	0.38731	0.995672	1		29.0645	26.7334	30.2692	26.4511	23.9248	26.5774	22.3117	16.227	22.3318	27.9792	35.4878	27.0606	27.6354	28.995	28.7719	26.6998	15.1311
Ptpmt1	26.0313	0.243128	0.256541	1.33917	0.93085	1		21.0467	29.4067	25.0802	18.6138	22.8373	27.5618	30.6786	23.1815	27.6489	25.581	24.5035	29.3157	27.6354	22.5517	35.7469	26.6998	24.4425
Ptpn11	12.4761	-0.618405	0.377806	2.41446	0.789319	1		17.0378	10.6933	12.9725	13.7154	16.3124	10.8278	14.8745	17.3861	9.57077	11.9911	19.4338	12.7786	9.42117	6.44334	5.23125	15.257	8.1475
Ptpn12	12.8869	-0.366052	0.37402	3.57661	0.611828	1		15.0334	20.05	13.8374	8.81705	17.3999	8.85913	11.1559	9.27259	18.0781	17.5869	12.6742	6.01348	10.6773	6.44334	10.4625	15.257	17.4589
Ptpn2	6.15881	0.168761	0.533734	2.18874	0.822461	1		9.02002	4.01	5.18901	7.83738	4.34997	3.93739	8.3669	3.47722	8.50735	2.39822	6.75959	6.01348	5.02462	4.29556	3.4875	12.7142	9.31143
Ptpn21	2.20299	0.304977	0.905267	2.86718	0.720454	1		3.00667	0	0	5.87803	2.17498	1.9687	1.85931	2.31815	3.19026	0.799406	1.6899	1.50337	3.14039	0	2.61562	3.81426	3.49178
Ptpn23	11.3147	0.344019	0.397011	2.00742	0.848117	1		10.0222	12.03	7.78351	8.81705	8.69993	13.7809	13.0152	6.95444	20.205	11.9911	7.60454	9.7719	16.33	15.0345	12.2062	7.62852	10.4754
Ptpn9	5.72363	-0.438581	0.520058	3.63239	0.603456	1		8.0178	5.34667	5.18901	7.83738	4.34997	8.85913	9.29656	3.47722	4.25368	5.59585	5.91464	5.26179	7.53694	6.44334	2.61562	3.81426	3.49178
Ptpra	53.841	0.0236416	0.187081	3.6031	0.607848	1		63.1401	64.1601	45.8362	52.9023	45.6747	54.1392	48.3421	61.4309	53.171	49.5632	46.4722	49.6112	48.9901	68.729	58.4156	54.671	50.0489
Ptprcap	2.37149	-0.468952	0.858144	0.460254	0.993506	1		0	2.67334	3.45934	3.91869	2.17498	2.95304	5.57794	1.15907	2.12684	2.39822	3.37979	1.50337	0.628078	2.14778	2.61562	1.27142	2.32786
Ptpre	11.4633	-0.495443	0.419074	4.0889	0.536689	1		26.0578	17.3767	7.78351	8.81705	7.61244	9.84348	18.5931	11.5907	7.44393	11.1917	13.5192	13.5303	8.16502	5.36945	12.2062	7.62852	8.1475
Ptprj	34.7967	-0.246213	0.238715	5.53813	0.353783	1		30.0667	28.07	35.4582	48.0039	46.7621	35.4365	29.749	40.5676	42.5368	35.1739	32.108	23.3022	25.1231	23.6256	38.3625	45.7711	31.4261
Ptprs	11.9299	0.802679	0.459448	1.28764	0.936199	1		6.01335	14.7033	5.18901	3.91869	8.69993	13.7809	10.2262	11.5907	18.0781	17.5869	12.6742	11.2753	12.5616	2.14778	20.0531	20.3427	13.9671
Ptrh1	2.94177	0.610298	0.713643	2.94867	0.707899	1		4.0089	2.67334	1.72967	2.93902	1.08749	1.9687	1.85931	2.31815	2.12684	0.799406	1.6899	7.51684	4.39655	7.51723	2.61562	1.27142	3.49178
Ptrh2	6.86572	-0.106577	0.520574	1.98032	0.851861	1		6.01335	9.35668	10.378	8.81705	1.08749	6.89044	3.71862	6.95444	5.3171	6.39525	13.5192	3.75842	5.02462	8.59112	8.71875	6.3571	5.81964
Ptrhd1	6.82415	-0.214161	0.481661	2.25921	0.812239	1		8.0178	5.34667	6.91868	4.89836	8.69993	7.87479	12.0855	5.79537	6.38051	4.79644	9.29444	6.01348	4.39655	8.59112	6.10312	3.81426	6.98357
Pts	9.05587	-0.0199708	0.454631	2.05879	0.840952	1		10.0222	1.33667	12.1077	7.83738	14.1374	6.89044	5.57794	12.7498	8.50735	12.7905	8.44949	11.2753	7.53694	5.36945	12.2062	10.1714	6.98357
Pttg1ip	36.4468	0.134233	0.236895	2.3944	0.792307	1		31.069	28.07	44.9714	36.2479	27.1873	49.2174	33.4676	30.1359	32.966	37.5721	44.7823	33.8258	40.197	34.3645	44.4656	41.9568	29.0982
Puf60	23.8616	0.408319	0.270609	1.04379	0.958957	1		22.0489	18.7134	21.6209	19.5934	17.3999	24.6087	26.96	20.8633	19.1415	26.3804	30.4182	21.0472	25.7512	33.2906	21.7969	29.2427	26.7704
Pum1	7.91224	-0.455813	0.452426	1.87529	0.866118	1		9.02002	4.01	9.51318	14.6951	7.61244	12.7965	8.3669	6.95444	6.38051	7.99406	6.75959	5.26179	8.16502	8.59112	6.10312	7.62852	4.65571
Pum2	24.0867	-0.174237	0.271813	0.749782	0.980125	1		35.0779	21.3867	31.9989	20.5731	20.6623	25.5931	24.1711	23.1815	15.9513	25.581	26.1934	21.7989	23.867	23.6256	23.5406	24.157	22.1146
Pum3	8.03926	-0.0253226	0.486692	2.56451	0.76675	1		16.0356	2.67334	3.45934	8.81705	7.61244	12.7965	9.29656	6.95444	5.3171	8.79347	10.9843	6.76516	8.16502	9.66501	9.59062	5.08568	4.65571
Pura	10.8526	0.0630073	0.399237	2.99175	0.701257	1		9.02002	9.35668	8.64834	15.6748	5.43746	15.7496	9.29656	9.27259	12.761	14.3893	13.5192	12.7786	12.5616	10.7389	10.4625	10.1714	4.65571
Purb	19.8301	0.019894	0.288801	1.3773	0.92678	1		18.04	26.7334	26.8099	14.6951	19.5749	16.7339	19.5228	11.5907	19.1415	17.5869	19.4338	22.5505	23.2389	22.5517	23.5406	19.0713	16.295
Pus1	4.65176	-0.279172	0.578673	1.27505	0.937478	1		5.01112	4.01	6.91868	5.87803	3.26248	4.92174	3.71862	4.6363	1.06342	4.79644	8.44949	4.51011	4.39655	3.22167	3.4875	3.81426	6.98357
Pus10	4.36328	0.790954	0.765231	3.26415	0.659334	1		1.00222	1.33667	1.72967	11.7561	4.34997	0	5.57794	4.6363	2.12684	7.19466	5.91464	4.51011	8.79309	3.22167	9.59062	1.27142	1.16393
Pus7	2.14627	0.256622	0.937669	6.85339	0.231774	1		2.00445	0	2.5945	0.979672	2.17498	3.93739	5.57794	1.15907	0	1.59881	0.844949	6.01348	3.76847	1.07389	3.4875	1.27142	0
Pusl1	2.90504	4.14315	1.09939	0.92694	0.968241	1		0	0	0	0	0	3.93739	5.57794	4.6363	3.19026	4.79644	5.91464	5.26179	4.39655	4.29556	2.61562	1.27142	3.49178
Pvr	4.17395	0.29463	0.618759	2.91917	0.712446	1		1.00222	6.68334	2.5945	3.91869	4.34997	3.93739	7.43725	4.6363	2.12684	3.99703	3.37979	3.75842	6.28078	5.36945	1.74375	5.08568	4.65571
Pwp1	8.91188	0.241696	0.473584	3.52953	0.618924	1		2.00445	13.3667	6.05384	9.79672	4.34997	15.7496	9.29656	17.3861	6.38051	6.39525	11.8293	7.51684	11.3054	8.59112	6.975	6.3571	8.1475
Pwwp2b	10.1315	0.0177309	0.453485	6.38637	0.270417	1		20.0445	16.04	0.864834	8.81705	5.43746	13.7809	7.43725	12.7498	8.50735	7.99406	9.29444	15.0337	8.16502	10.7389	7.84687	10.1714	9.31143
Pwwp3a	2.27318	-0.489922	0.892617	3.79867	0.578751	1		5.01112	5.34667	0.864834	1.95934	1.08749	2.95304	0.929656	2.31815	4.25368	0.799406	0	1.50337	1.88423	5.36945	0.871875	0	3.49178
Pxk	9.19425	-0.739034	0.434782	0.259962	0.998329	1		14.0311	14.7033	8.64834	12.7357	6.52495	7.87479	7.43725	9.27259	12.761	10.3923	10.9843	7.51684	5.02462	4.29556	6.10312	6.3571	11.6393
Pxmp4	5.57222	0.627654	0.543931	2.79355	0.731778	1		4.0089	2.67334	6.91868	3.91869	3.26248	5.90609	7.43725	5.79537	4.25368	6.39525	5.06969	6.01348	6.90886	2.14778	10.4625	8.89994	4.65571
Pxn	17.2824	-0.236197	0.32128	4.24278	0.515017	1		17.0378	10.6933	19.8912	20.5731	18.4874	27.5618	22.3117	11.5907	18.0781	12.7905	18.5889	21.0472	13.8177	17.1822	18.3094	16.5285	9.31143
Pycard	33.2102	-0.143424	0.223765	4.97209	0.419296	1		31.069	33.4167	38.9175	45.0649	33.7122	30.5148	20.4524	27.8178	32.966	39.1709	34.6429	31.5707	27.0074	37.5862	32.2594	38.1426	30.2621
Pycr2	7.81358	0.247845	0.479804	0.582139	0.988806	1		9.02002	9.35668	4.32417	8.81705	4.34997	4.92174	2.78897	11.5907	10.6342	7.19466	10.1394	11.2753	9.42117	7.51723	6.975	6.3571	8.1475
Pycrl	4.36658	-0.214614	0.684574	1.24737	0.940253	1		2.00445	4.01	2.5945	8.81705	5.43746	6.89044	8.3669	6.95444	2.12684	1.59881	1.6899	2.25505	3.76847	1.07389	4.35937	7.62852	4.65571
Pygb	12.7852	-0.212221	0.364071	1.61345	0.899618	1		10.0222	14.7033	17.2967	15.6748	10.8749	14.7652	16.7338	9.27259	12.761	14.3893	10.1394	7.51684	7.53694	12.8867	14.8219	13.9856	13.9671
Pygo2	8.39107	0.053524	0.447569	1.84666	0.86993	1		6.01335	13.3667	5.18901	5.87803	9.78743	8.85913	13.9448	4.6363	8.50735	6.39525	10.1394	9.7719	8.16502	6.44334	8.71875	6.3571	10.4754
Pym1	6.66337	-0.676733	0.58728	1.75003	0.882538	1		6.01335	6.68334	4.32417	6.8577	14.1374	3.93739	9.29656	4.6363	10.6342	5.59585	11.8293	9.7719	5.02462	2.14778	3.4875	8.89994	0
Pyroxd1	2.29852	0.179534	0.819165	2.61865	0.75853	1		4.0089	2.67334	1.72967	0	4.34997	0	0.929656	2.31815	3.19026	2.39822	2.53485	2.25505	1.88423	4.29556	1.74375	1.27142	3.49178
Pyurf	4.52824	0.124305	0.634959	5.42588	0.366142	1		5.01112	1.33667	5.18901	3.91869	5.43746	13.7809	2.78897	1.15907	1.06342	1.59881	4.22474	4.51011	5.6527	6.44334	5.23125	3.81426	5.81964
Qars	17.3155	0.279467	0.333634	0.806748	0.976601	1		12.0267	21.3867	12.1077	18.6138	11.9624	19.687	26.0304	11.5907	13.8244	15.1887	21.1237	18.7921	16.9581	19.33	20.0531	22.8856	12.8032
Qdpr	24.1104	0.0569887	0.283941	4.87584	0.43122	1		30.0667	21.3867	25.0802	21.5528	14.1374	35.4365	28.8193	19.7043	30.8392	19.9852	21.1237	17.2887	33.9162	27.9211	20.0531	21.6141	20.9507
Qk	46.5582	-0.190251	0.208079	3.49211	0.624582	1		61.1357	50.7934	51.8901	53.882	40.2372	48.2331	43.6938	39.4085	28.7123	53.5602	49.007	39.8393	57.1551	39.7339	42.7219	49.5854	41.9014
Qpctl	4.70343	0.792515	0.672463	2.52612	0.772556	1		0	4.01	5.18901	4.89836	2.17498	9.84348	6.50759	3.47722	4.25368	0.799406	2.53485	4.51011	3.76847	4.29556	10.4625	5.08568	8.1475
Qrich1	13.9447	-0.0719627	0.350091	3.18164	0.672005	1		8.0178	16.04	11.2428	12.7357	20.6623	18.7026	14.8745	16.227	13.8244	11.1917	13.5192	12.027	11.3054	17.1822	7.84687	16.5285	15.1311
Qrsl1	2.04525	-0.762045	0.915787	2.57842	0.764642	1		1.00222	6.68334	2.5945	0.979672	2.17498	1.9687	1.85931	1.15907	2.12684	1.59881	2.53485	3.00674	3.76847	2.14778	0	0	1.16393
Qser1	1.58977	-0.213642	0.999947	1.14273	0.950252	1		1.00222	1.33667	2.5945	1.95934	2.17498	0.984348	0.929656	2.31815	1.06342	2.39822	0.844949	0.751684	3.14039	0	0.871875	0	4.65571
Qsox1	10.9532	-0.382178	0.40477	1.43252	0.920723	1		8.0178	6.68334	16.4319	20.5731	13.0499	6.89044	13.0152	15.068	7.44393	12.7905	8.44949	12.027	7.53694	7.51723	11.3344	8.89994	10.4754
Qsox2	2.98751	-0.252414	0.713739	2.09113	0.836397	1		3.00667	5.34667	0.864834	4.89836	4.34997	1.9687	0.929656	3.47722	3.19026	1.59881	2.53485	4.51011	3.76847	3.22167	0.871875	5.08568	1.16393
Qtrt1	2.00433	-0.533461	0.869513	3.01679	0.697397	1		2.00445	6.68334	1.72967	1.95934	2.17498	0	2.78897	2.31815	0	2.39822	0.844949	3.00674	2.51231	1.07389	0.871875	2.54284	1.16393
R3hcc1	3.46095	-0.349388	0.698665	1.62859	0.897771	1		6.01335	1.33667	6.05384	0.979672	3.26248	3.93739	3.71862	3.47722	5.3171	4.79644	1.6899	5.26179	1.88423	3.22167	1.74375	3.81426	2.32786
R3hcc1l	5.30712	-0.960372	0.571867	0.376893	0.995942	1		9.02002	5.34667	4.32417	5.87803	9.78743	2.95304	4.64828	5.79537	11.6976	6.39525	4.22474	4.51011	3.76847	3.22167	2.61562	2.54284	3.49178
R3hdm2	16.2541	-0.204044	0.332759	1.46285	0.917317	1		18.04	12.03	18.1615	14.6951	20.6623	21.6557	17.6635	19.7043	10.6342	15.9881	18.5889	13.5303	20.0985	17.1822	18.3094	8.89994	10.4754
R3hdm4	18.8519	0.099034	0.311118	4.2563	0.513136	1		10.0222	21.3867	24.2154	22.5325	14.1374	19.687	13.9448	22.0224	21.2684	15.1887	21.9687	14.282	17.5862	13.9606	25.2844	26.6998	16.295
Rab10	75.5539	0.267023	0.178524	3.05428	0.691618	1		73.1624	52.13	57.0791	72.4957	76.1244	65.9513	82.7394	93.885	87.2004	77.5424	81.96	66.8999	70.9728	62.2856	86.3156	91.5422	86.1307
Rab10os	6.13173	0.411417	0.521588	2.41963	0.788547	1		4.0089	5.34667	4.32417	6.8577	9.78743	0.984348	7.43725	2.31815	9.57077	4.79644	4.22474	8.26853	7.53694	5.36945	7.84687	5.08568	10.4754
Rab11a	61.8325	0.133322	0.198128	5.0868	0.405379	1		46.1023	58.8134	61.4032	48.9836	72.8619	84.6539	69.7242	63.7491	59.5515	41.5691	49.007	69.9067	74.1132	57.9901	71.4937	57.2139	64.0161
Rab11b	32.7057	-0.0562153	0.252837	5.80848	0.325303	1		30.0667	17.3767	33.7285	47.0243	44.5872	36.4209	27.8897	26.6587	38.2831	24.7816	29.5732	27.0606	27.0074	26.8473	33.1312	48.3139	37.2457
Rab11fip1	1.61331	-0.352206	1.03497	3.99539	0.55008	1		1.00222	4.01	0.864834	0.979672	1.08749	0.984348	0.929656	4.6363	3.19026	0.799406	2.53485	1.50337	1.88423	2.14778	0.871875	0	0
Rab11fip3	2.27468	-0.293543	0.773614	1.43641	0.920289	1		1.00222	4.01	2.5945	2.93902	3.26248	1.9687	1.85931	2.31815	2.12684	0.799406	1.6899	3.00674	1.25616	3.22167	1.74375	2.54284	2.32786
Rab11fip5	18.1494	0.378302	0.312667	6.39383	0.269761	1		12.0267	10.6933	19.8912	23.5121	8.69993	18.7026	18.5931	13.9089	21.2684	23.1828	21.9687	18.7921	12.5616	15.0345	23.5406	22.8856	23.2786
Rab12	20.8037	0.0853255	0.316708	1.41582	0.922575	1		19.0423	21.3867	17.2967	22.5325	15.2249	27.5618	33.4676	20.8633	13.8244	21.584	21.1237	10.5236	16.9581	23.6256	23.5406	24.157	20.9507
Rab13	2.73995	0.764679	0.802367	3.61794	0.605621	1		1.00222	1.33667	3.45934	1.95934	3.26248	0.984348	0.929656	4.6363	1.06342	5.59585	0.844949	3.00674	1.88423	4.29556	8.71875	1.27142	2.32786
Rab14	59.284	-0.139142	0.190657	3.66315	0.598857	1		80.178	70.8434	57.0791	50.9429	45.6747	60.0452	61.3573	74.1807	59.5515	63.9525	53.2318	57.128	48.362	57.9901	63.6468	55.9425	47.7211
Rab19	1.52152	-1.66535	1.10591	5.22748	0.388754	1		2.00445	0	3.45934	2.93902	6.52495	0	0	1.15907	2.12684	0.799406	1.6899	0	0	2.14778	1.74375	1.27142	0
Rab1a	83.17	-0.0106441	0.166994	4.76419	0.445331	1		78.1735	93.5668	111.564	77.3941	73.9494	71.8574	93.8952	92.7259	70.1857	68.749	70.9757	77.4235	80.394	99.8718	93.2906	73.7423	86.1307
Rab1b	59.1132	-0.0146738	0.189822	3.1047	0.683849	1		54.1201	72.1801	62.2681	39.1869	68.512	59.0609	52.0607	68.3854	69.1222	58.3567	54.9217	55.6247	52.7586	59.064	64.5187	63.571	51.2128
Rab21	40.0278	0.0340779	0.224906	0.984164	0.963833	1		40.089	34.7534	40.6472	35.2682	43.4997	47.2487	41.8345	32.4541	45.727	40.7697	39.7126	29.3157	36.4285	45.1034	45.3375	50.8568	31.4261
Rab22a	20.5566	0.0671274	0.290758	2.8927	0.716524	1		17.0378	22.7234	20.756	24.4918	19.5749	14.7652	14.8745	26.6587	21.2684	22.3834	19.4338	17.2887	20.7266	11.8128	20.925	27.9712	26.7704
Rab24	15.6319	-0.237717	0.35016	3.61671	0.605807	1		21.0467	8.02001	19.8912	20.5731	11.9624	15.7496	16.7338	18.5452	13.8244	17.5869	17.7439	18.0404	21.9827	9.66501	17.4375	7.62852	9.31143
Rab28	8.76254	0.112506	0.410935	3.06613	0.689792	1		9.02002	6.68334	12.9725	5.87803	15.2249	5.90609	5.57794	5.79537	9.57077	5.59585	6.75959	5.26179	11.3054	10.7389	9.59062	11.4428	11.6393
Rab2a	48.8759	0.119341	0.199741	3.66696	0.598288	1		46.1023	58.8134	42.3769	48.0039	36.9747	49.2174	49.2718	63.7491	39.3465	39.9703	52.3868	54.873	44.5935	55.8423	54.9281	43.2283	51.2128
Rab2b	2.76908	-0.655061	0.773001	4.89498	0.428831	1		5.01112	5.34667	2.5945	0.979672	3.26248	4.92174	3.71862	1.15907	3.19026	0.799406	1.6899	1.50337	5.02462	1.07389	0.871875	1.27142	4.65571
Rab33b	4.60206	0.0953331	0.643478	1.21567	0.943366	1		8.0178	2.67334	4.32417	0.979672	7.61244	1.9687	2.78897	5.79537	3.19026	4.79644	5.06969	4.51011	3.76847	7.51723	2.61562	11.4428	1.16393
Rab34	9.36251	0.75336	0.419023	1.73618	0.884311	1		8.0178	9.35668	4.32417	4.89836	6.52495	8.85913	11.1559	9.27259	8.50735	9.59288	11.8293	12.7786	10.0492	10.7389	7.84687	11.4428	13.9671
Rab35	20.1887	-0.206973	0.28499	1.41032	0.923181	1		26.0578	18.7134	21.6209	14.6951	25.0123	19.687	25.1007	23.1815	19.1415	23.1828	17.7439	18.0404	21.3547	16.1084	18.3094	17.7999	17.4589
Rab3a	1.72061	-0.0464921	1.01667	3.80053	0.578477	1		1.00222	2.67334	1.72967	0	2.17498	2.95304	0.929656	5.79537	1.06342	1.59881	0.844949	1.50337	1.25616	1.07389	3.4875	0	1.16393
Rab3d	7.26338	-0.149152	0.492671	1.54539	0.907774	1		5.01112	8.02001	7.78351	7.83738	9.78743	12.7965	4.64828	10.4317	4.25368	3.99703	5.91464	4.51011	6.28078	6.44334	12.2062	8.89994	4.65571
Rab3gap2	14.1756	0.26587	0.400676	5.9854	0.307642	1		23.0512	17.3767	13.8374	6.8577	4.34997	7.87479	17.6635	17.3861	7.44393	12.7905	17.7439	24.8056	17.5862	19.33	9.59062	13.9856	9.31143
Rab40c	10.0384	0.226233	0.407254	2.49474	0.777286	1		10.0222	5.34667	7.78351	8.81705	14.1374	5.90609	8.3669	11.5907	14.8879	13.5899	10.1394	9.02021	11.9335	6.44334	13.0781	11.4428	8.1475
Rab43	8.52721	0.314127	0.419725	5.31448	0.378717	1		6.01335	4.01	8.64834	14.6951	9.78743	7.87479	3.71862	4.6363	8.50735	7.19466	8.44949	6.76516	9.42117	7.51723	12.2062	12.7142	12.8032
Rab4a	3.33159	-0.204269	0.723978	0.9624	0.965541	1		3.00667	5.34667	4.32417	3.91869	1.08749	1.9687	3.71862	5.79537	1.06342	5.59585	2.53485	3.75842	3.14039	0	1.74375	3.81426	5.81964
Rab4b	17.6226	-0.260405	0.312557	5.95724	0.310402	1		19.0423	6.68334	22.4857	21.5528	23.9248	18.7026	19.5228	11.5907	21.2684	23.1828	17.7439	18.0404	13.1896	13.9606	21.7969	15.257	11.6393
Rab5a	25.2384	-0.187323	0.272904	1.95368	0.855517	1		34.0756	17.3767	27.6747	32.3292	25.0123	24.6087	31.6083	25.4996	25.5221	16.7875	22.8136	24.0539	21.3547	17.1822	23.5406	30.5141	29.0982
Rab5b	30.8398	0.0461336	0.25591	1.15965	0.948689	1		23.0512	25.3967	37.1879	23.5121	35.8872	36.4209	37.1862	34.7722	37.2197	34.3745	20.2788	25.5573	30.1477	27.9211	32.2594	30.5141	32.59
Rab5c	103.781	-0.237145	0.162014	1.52375	0.910313	1		115.256	122.973	95.9966	94.0485	130.499	114.184	110.629	91.5668	123.357	95.1294	90.4095	108.994	97.9802	85.9112	95.9062	102.985	88.4586
Rab5if	46.9978	-0.329356	0.216681	5.30852	0.379399	1		45.1001	68.1701	62.2681	48.0039	53.2871	54.1392	39.0455	57.9537	42.5368	31.1769	32.108	35.3292	39.5689	40.8078	61.9031	44.4997	43.0653
Rab6a	20.878	0.0383573	0.300606	5.00041	0.41583	1		25.0556	16.04	12.9725	17.6341	16.3124	31.4991	31.6083	20.8633	17.0147	24.7816	27.0384	23.3022	18.2143	25.7734	15.6937	10.1714	20.9507
Rab7	129.647	-0.220738	0.141939	4.21488	0.518912	1		175.389	163.073	141.833	125.398	115.274	128.95	139.448	118.226	116.976	106.321	124.207	131.545	121.219	138.532	116.831	122.056	118.721
Rab8b	77.4776	0.238872	0.219825	4.93555	0.423796	1		74.1646	42.7734	81.2944	88.1705	65.2495	90.56	79.0207	79.9761	76.5662	55.159	87.8747	59.3831	80.394	52.6206	104.625	113.156	86.1307
Rab9	17.1846	-0.376431	0.319395	5.36648	0.372809	1		19.0423	10.6933	31.134	23.5121	21.7498	9.84348	13.0152	17.3861	15.9513	13.5899	23.6586	11.2753	11.3054	17.1822	20.925	19.0713	12.8032
Rabep1	12.3744	-0.251825	0.380217	0.877519	0.971828	1		10.0222	13.3667	19.8912	9.79672	9.78743	11.8122	14.8745	15.068	9.57077	17.5869	16.899	9.7719	11.3054	12.8867	10.4625	11.4428	5.81964
Rabep2	3.47347	-0.334755	0.681265	1.26341	0.938651	1		4.0089	2.67334	5.18901	2.93902	4.34997	0.984348	6.50759	3.47722	5.3171	3.19763	2.53485	3.75842	3.76847	3.22167	0.871875	5.08568	1.16393
Rabepk	3.35516	0.439467	0.690292	4.68991	0.454883	1		3.00667	0	2.5945	4.89836	3.26248	3.93739	2.78897	1.15907	4.25368	1.59881	5.91464	5.26179	2.51231	2.14778	5.23125	3.81426	4.65571
Rabgap1	9.1948	0.0639202	0.423517	1.402	0.924094	1		8.0178	10.6933	5.18901	9.79672	9.78743	7.87479	8.3669	6.95444	12.761	10.3923	13.5192	9.02021	7.53694	5.36945	11.3344	12.7142	6.98357
Rabgap1l	1.79429	-1.62304	0.92706	2.6951	0.746868	1		3.00667	1.33667	4.32417	7.83738	2.17498	0	1.85931	1.15907	1.06342	0.799406	0.844949	0.751684	1.25616	1.07389	1.74375	1.27142	0
Rabgef1	9.54037	0.258328	0.431062	1.4245	0.921614	1		7.01557	9.35668	5.18901	9.79672	11.9624	8.85913	10.2262	8.11352	13.8244	3.99703	12.6742	10.5236	13.1896	5.36945	11.3344	11.4428	9.31143
Rabggta	5.45702	-0.306935	0.530943	2.43833	0.785752	1		8.0178	6.68334	2.5945	3.91869	9.78743	5.90609	6.50759	3.47722	6.38051	3.99703	5.91464	4.51011	5.02462	3.22167	3.4875	6.3571	6.98357
Rabggtb	10.844	0.0236321	0.417836	1.8399	0.870825	1		7.01557	14.7033	11.2428	9.79672	6.52495	17.7183	8.3669	9.27259	12.761	10.3923	13.5192	12.7786	17.5862	7.51723	9.59062	5.08568	10.4754
Rabl3	2.88223	0.575533	0.836382	4.57606	0.469772	1		3.00667	2.67334	1.72967	0.979672	0	8.85913	6.50759	2.31815	4.25368	0.799406	1.6899	3.00674	3.14039	2.14778	1.74375	3.81426	2.32786
Rabl6	10.3574	0.356916	0.443823	1.44045	0.919838	1		5.01112	2.67334	14.7022	8.81705	11.9624	11.8122	8.3669	11.5907	11.6976	19.1858	7.60454	7.51684	14.4458	12.8867	9.59062	8.89994	9.31143
Rac1	86.8451	-0.104217	0.16348	1.63696	0.896745	1		97.2158	88.2201	121.942	91.1095	75.0369	86.6226	79.9504	78.817	76.5662	75.1442	68.4408	91.7055	82.2782	95.5762	84.5718	87.728	95.4421
Rad1	2.91962	0.118379	0.7907	6.56272	0.255244	1		3.00667	2.67334	0	1.95934	3.26248	5.90609	3.71862	3.47722	1.06342	5.59585	3.37979	3.75842	1.88423	5.36945	0.871875	2.54284	1.16393
Rad17	6.37889	0.946911	0.519635	3.72624	0.589464	1		4.0089	4.01	6.05384	2.93902	4.34997	3.93739	6.50759	3.47722	12.761	7.19466	8.44949	3.75842	8.16502	8.59112	6.975	11.4428	5.81964
Rad18	1.53806	-1.09296	1.01936	1.5899	0.902468	1		4.0089	4.01	0.864834	0.979672	2.17498	1.9687	0.929656	2.31815	0	0.799406	1.6899	1.50337	1.88423	0	1.74375	1.27142	0
Rad21	16.4163	-0.235565	0.313567	2.25251	0.813215	1		17.0378	18.7134	21.6209	16.6544	15.2249	17.7183	15.8041	18.5452	15.9513	11.9911	19.4338	12.7786	20.0985	18.2561	17.4375	10.1714	11.6393
Rad23a	19.8077	0.016191	0.281304	1.96177	0.854409	1		17.0378	24.06	19.0264	19.5934	20.6623	16.7339	19.5228	17.3861	22.3318	20.7846	21.9687	15.7854	16.33	17.1822	23.5406	20.3427	24.4425
Rad23b	34.6359	-0.013348	0.241506	3.64752	0.601193	1		38.0845	38.7634	30.2692	36.2479	31.5373	39.3739	33.4676	38.2494	34.0294	23.1828	33.7979	30.0674	35.1724	51.5467	38.3625	36.8712	19.7868
Rad50	4.55782	0.227313	0.591924	2.53131	0.771772	1		5.01112	6.68334	4.32417	1.95934	7.61244	0	1.85931	6.95444	2.12684	4.79644	2.53485	6.76516	3.76847	6.44334	4.35937	7.62852	4.65571
Rad51ap1	1.56545	-0.454632	1.12906	5.82894	0.323221	1		1.00222	4.01	4.32417	0	1.08749	0	1.85931	1.15907	0	0	1.6899	4.51011	5.02462	1.07389	0.871875	0	0
Rad51d	3.19294	0.0956383	0.750747	3.61349	0.606289	1		1.00222	1.33667	5.18901	2.93902	3.26248	0.984348	3.71862	4.6363	3.19026	3.99703	5.91464	3.75842	0.628078	1.07389	1.74375	5.08568	5.81964
Rad54l2	2.85233	-0.166465	0.722342	0.773146	0.978714	1		4.0089	1.33667	6.05384	2.93902	2.17498	1.9687	0.929656	3.47722	2.12684	3.99703	1.6899	3.75842	3.14039	1.07389	2.61562	2.54284	4.65571
Rad9a	5.94371	-0.872529	0.519196	5.27846	0.38285	1		13.0289	8.02001	7.78351	9.79672	8.69993	1.9687	1.85931	3.47722	6.38051	6.39525	5.06969	1.50337	5.6527	4.29556	9.59062	6.3571	1.16393
Rae1	10.6474	0.106592	0.415571	2.0921	0.83626	1		15.0334	8.02001	6.05384	11.7561	6.52495	6.89044	13.9448	15.068	8.50735	11.9911	16.899	13.5303	7.53694	11.8128	7.84687	11.4428	8.1475
Raet1d	2.59874	1.07995	1.02224	6.63525	0.249211	1		0	1.33667	0.864834	0.979672	1.08749	4.92174	5.57794	1.15907	3.19026	0.799406	7.60454	7.51684	5.6527	0	3.4875	0	0
Raet1e	5.82515	1.49618	0.693218	4.65279	0.459704	1		7.01557	2.67334	0	0.979672	0	9.84348	7.43725	9.27259	10.6342	5.59585	10.1394	8.26853	5.6527	9.66501	3.4875	2.54284	5.81964
Rai1	3.92858	-0.292807	0.651748	5.34753	0.374955	1		7.01557	5.34667	0.864834	1.95934	8.69993	1.9687	4.64828	1.15907	5.3171	2.39822	5.06969	5.26179	5.02462	1.07389	2.61562	2.54284	5.81964
Ralbp1	14.3134	0.768426	0.36531	1.9953	0.849795	1		9.02002	12.03	12.9725	12.7357	6.52495	12.7965	11.1559	18.5452	8.50735	14.3893	16.899	14.282	15.702	9.66501	19.1812	27.9712	20.9507
Ralgapa1	5.13891	-0.30075	0.597275	1.97043	0.853222	1		7.01557	1.33667	7.78351	4.89836	5.43746	5.90609	7.43725	3.47722	2.12684	9.59288	4.22474	7.51684	5.02462	7.51723	4.35937	2.54284	1.16393
Ralgapb	9.15079	0.281073	0.417878	1.44456	0.919378	1		12.0267	6.68334	9.51318	6.8577	5.43746	10.8278	8.3669	8.11352	7.44393	7.19466	13.5192	7.51684	11.3054	8.59112	10.4625	8.89994	12.8032
Ralgds	8.33279	-0.498152	0.47785	5.0864	0.405427	1		9.02002	4.01	12.1077	9.79672	9.78743	5.90609	21.3821	9.27259	9.57077	8.79347	3.37979	7.51684	10.6773	6.44334	4.35937	3.81426	5.81964
Raly	19.5532	0.11556	0.333593	1.20551	0.944348	1		7.01557	20.05	23.3505	20.5731	17.3999	22.64	27.8897	22.0224	17.0147	18.3863	21.1237	15.0337	20.0985	23.6256	13.0781	27.9712	15.1311
Ramac	17.4989	-0.106463	0.311808	4.30341	0.506608	1		12.0267	14.7033	24.2154	23.5121	17.3999	16.7339	15.8041	15.068	12.761	21.584	20.2788	18.7921	13.8177	10.7389	19.1812	15.257	25.6064
Ramp1	1.67537	-0.097433	0.961962	4.10427	0.534504	1		1.00222	0	2.5945	5.87803	1.08749	1.9687	0.929656	0	2.12684	1.59881	0.844949	1.50337	2.51231	2.14778	1.74375	2.54284	0
Ramp2	10.2288	0.1348	0.408314	2.71132	0.744387	1		8.0178	12.03	11.2428	11.7561	8.69993	7.87479	11.1559	11.5907	4.25368	7.99406	8.44949	11.2753	5.6527	19.33	13.0781	6.3571	15.1311
Ranbp2	11.9137	-0.204435	0.38801	4.75063	0.447066	1		9.02002	4.01	15.567	25.4715	13.0499	13.7809	6.50759	11.5907	12.761	12.7905	9.29444	12.027	11.3054	9.66501	7.84687	12.7142	15.1311
Ranbp3	11.3801	-0.81596	0.383584	2.87122	0.719832	1		17.0378	14.7033	18.1615	10.7764	14.1374	10.8278	10.2262	3.47722	17.0147	12.7905	14.3641	6.76516	8.16502	8.59112	9.59062	6.3571	10.4754
Ranbp6	2.77209	0.949239	0.805817	1.89705	0.863199	1		1.00222	1.33667	1.72967	3.91869	1.08749	4.92174	2.78897	2.31815	2.12684	4.79644	0	3.75842	3.14039	3.22167	2.61562	2.54284	5.81964
Ranbp9	13.5097	0.0883207	0.359027	2.17823	0.823974	1		15.0334	17.3767	10.378	12.7357	8.69993	19.687	16.7338	11.5907	8.50735	10.3923	15.2091	12.027	14.4458	18.2561	16.5656	12.7142	9.31143
Rangap1	12.6997	-0.0107541	0.363595	4.38562	0.495331	1		16.0356	6.68334	12.9725	9.79672	14.1374	18.7026	14.8745	13.9089	11.6976	13.5899	6.75959	16.5371	17.5862	10.7389	11.3344	8.89994	11.6393
Rangrf	2.17872	-0.480859	0.882556	4.54275	0.474184	1		3.00667	5.34667	1.72967	0.979672	1.08749	2.95304	1.85931	1.15907	4.25368	0.799406	2.53485	1.50337	1.25616	5.36945	0.871875	0	2.32786
Rap1a	36.045	-0.0518816	0.226026	1.91094	0.861327	1		42.0934	29.4067	31.134	39.1869	43.4997	32.4835	34.3973	39.4085	37.2197	36.7727	36.3328	27.8123	27.6354	39.7339	38.3625	33.0569	44.2293
Rap1b	129.437	-0.200755	0.158049	3.02303	0.696435	1		135.3	124.31	129.725	138.134	156.599	150.605	149.675	122.862	111.659	156.684	106.464	105.988	118.707	95.5762	123.806	133.499	140.835
Rap1gds1	19.0124	-0.106079	0.293458	4.21083	0.519479	1		22.0489	20.05	20.756	17.6341	15.2249	23.6244	25.1007	19.7043	13.8244	16.7875	17.7439	17.2887	25.7512	21.4778	12.2062	16.5285	17.4589
Rap2c	17.672	-0.0628636	0.343407	1.62348	0.898395	1		16.0356	12.03	19.8912	18.6138	22.8373	21.6557	16.7338	13.9089	27.6489	11.1917	17.7439	9.7719	14.4458	19.33	12.2062	25.4284	20.9507
Rapgef2	3.62009	0.212938	0.644343	1.69915	0.889007	1		2.00445	4.01	4.32417	2.93902	2.17498	3.93739	3.71862	5.79537	4.25368	4.79644	2.53485	3.75842	3.76847	4.29556	4.35937	2.54284	2.32786
Rapgef3	3.13613	-0.487615	0.705291	2.01247	0.847416	1		6.01335	4.01	3.45934	5.87803	2.17498	0.984348	2.78897	4.6363	2.12684	0.799406	1.6899	3.75842	2.51231	1.07389	2.61562	7.62852	1.16393
Rapgef6	4.74177	-0.437963	0.580234	3.1889	0.670889	1		2.00445	6.68334	8.64834	8.81705	5.43746	1.9687	3.71862	2.31815	1.06342	6.39525	4.22474	8.26853	4.39655	3.22167	3.4875	7.62852	2.32786
Raph1	9.57517	-0.217635	0.411621	3.19946	0.669266	1		14.0311	9.35668	9.51318	10.7764	13.0499	2.95304	6.50759	10.4317	11.6976	6.39525	14.3641	6.76516	6.90886	10.7389	9.59062	12.7142	6.98357
Rara	4.51216	0.897196	0.626213	4.63514	0.462008	1		0	2.67334	6.05384	4.89836	3.26248	4.92174	3.71862	1.15907	5.3171	5.59585	5.06969	2.25505	3.76847	7.51723	9.59062	5.08568	5.81964
Rarg	3.72258	-0.192653	0.661594	5.28856	0.381688	1		2.00445	5.34667	4.32417	1.95934	6.52495	2.95304	3.71862	0	7.44393	2.39822	5.06969	4.51011	3.14039	2.14778	3.4875	1.27142	6.98357
Rars2	4.11176	-0.255869	0.628708	1.73887	0.883966	1		4.0089	6.68334	1.72967	2.93902	5.43746	6.89044	5.57794	2.31815	5.3171	2.39822	5.91464	3.00674	5.02462	4.29556	3.4875	2.54284	2.32786
Rasa1	13.6535	-0.2523	0.355234	6.56121	0.255371	1		24.0534	20.05	9.51318	14.6951	9.78743	16.7339	12.0855	16.227	7.44393	11.1917	9.29444	17.2887	19.4704	6.44334	12.2062	13.9856	11.6393
Rasa2	2.23411	0.99642	0.833269	0.238151	0.998647	1		1.00222	2.67334	0.864834	1.95934	2.17498	0.984348	0.929656	1.15907	3.19026	3.19763	0.844949	3.75842	3.76847	3.22167	3.4875	1.27142	3.49178
Rasa3	20.5913	-0.462593	0.319345	4.86411	0.432689	1		26.0578	24.06	25.945	31.3495	23.9248	12.7965	8.3669	11.5907	18.0781	31.9763	21.1237	24.0539	12.5616	17.1822	26.1562	12.7142	22.1146
Rasgef1b	47.8158	-0.346222	0.241651	3.2936	0.654822	1		40.089	45.4467	34.5934	81.3128	77.2119	34.4522	54.8497	50.9993	51.0441	51.9614	44.7823	41.3426	47.7339	32.2167	44.4656	41.9568	38.4096
Rasgrp3	1.82115	-0.418259	0.929413	3.18505	0.671481	1		1.00222	2.67334	3.45934	1.95934	1.08749	3.93739	2.78897	1.15907	0	0.799406	0.844949	2.25505	1.88423	3.22167	2.61562	1.27142	0
Rassf1	9.114	0.0606728	0.414036	3.9891	0.550986	1		11.0245	10.6933	5.18901	14.6951	7.61244	6.89044	5.57794	4.6363	8.50735	14.3893	8.44949	7.51684	11.3054	9.66501	6.975	10.1714	11.6393
Rassf2	17.9561	-0.24609	0.313342	6.51696	0.259112	1		16.0356	10.6933	22.4857	27.4308	26.0998	20.6713	13.0152	13.9089	15.9513	13.5899	22.8136	10.5236	17.5862	10.7389	17.4375	24.157	22.1146
Rassf3	19.4147	-0.306117	0.303474	2.0287	0.84516	1		22.0489	20.05	23.3505	21.5528	22.8373	27.5618	13.9448	20.8633	11.6976	13.5899	21.1237	18.0404	20.7266	20.4039	24.4125	12.7142	15.1311
Rassf5	9.97864	-0.388272	0.441362	2.19569	0.821458	1		6.01335	10.6933	12.1077	14.6951	10.8749	11.8122	14.8745	10.4317	7.44393	7.99406	11.8293	5.26179	5.02462	3.22167	10.4625	15.257	11.6393
Rassf8	9.39982	0.163619	0.40598	3.89455	0.564697	1		12.0267	14.7033	11.2428	6.8577	5.43746	7.87479	6.50759	8.11352	11.6976	4.79644	6.75959	6.76516	16.33	10.7389	10.4625	10.1714	9.31143
Rb1cc1	5.23815	0.152335	0.606691	2.44171	0.785247	1		4.0089	5.34667	8.64834	3.91869	2.17498	7.87479	0.929656	4.6363	6.38051	11.1917	2.53485	4.51011	6.28078	2.14778	5.23125	5.08568	8.1475
Rbak	1.50861	-1.03936	1.10584	4.4071	0.492408	1		3.00667	4.01	3.45934	0.979672	0	0.984348	2.78897	1.15907	0	2.39822	0.844949	0	1.25616	0	3.4875	1.27142	0
Rbbp4	37.144	-0.0946392	0.230834	2.82988	0.726193	1		35.0779	48.12	40.6472	29.3902	33.7122	50.2018	33.4676	42.8857	32.966	31.1769	35.4878	39.8393	29.5197	26.8473	41.85	40.6854	39.5736
Rbbp5	6.99556	-0.745514	0.506278	2.03878	0.843753	1		11.0245	6.68334	9.51318	11.7561	4.34997	9.84348	4.64828	6.95444	11.6976	6.39525	2.53485	6.01348	2.51231	5.36945	5.23125	5.08568	9.31143
Rbbp6	7.80454	0.221672	0.522628	4.0536	0.541726	1		7.01557	4.01	12.1077	4.89836	4.34997	6.89044	8.3669	2.31815	5.3171	13.5899	10.9843	18.7921	3.76847	7.51723	6.975	7.62852	8.1475
Rbbp8	2.50944	-1.18732	0.854242	1.4534	0.918384	1		4.0089	0	3.45934	4.89836	2.17498	1.9687	5.57794	3.47722	4.25368	2.39822	3.37979	0.751684	1.25616	2.14778	1.74375	0	1.16393
Rbbp9	3.29888	0.390965	0.707548	2.95329	0.707187	1		2.00445	2.67334	3.45934	4.89836	2.17498	1.9687	3.71862	2.31815	2.12684	1.59881	4.22474	3.00674	1.88423	0	7.84687	6.3571	5.81964
Rbck1	15.3858	-0.136707	0.33313	4.72637	0.450179	1		19.0423	12.03	22.4857	18.6138	16.3124	6.89044	11.1559	8.11352	15.9513	19.1858	18.5889	14.282	10.6773	16.1084	12.2062	17.7999	22.1146
Rbfa	14.2819	0.219076	0.380012	3.76096	0.584319	1		10.0222	14.7033	12.9725	10.7764	19.5749	12.7965	14.8745	3.47722	15.9513	18.3863	11.8293	13.5303	7.53694	16.1084	14.8219	27.9712	17.4589
Rbis	28.7157	-0.089625	0.26792	3.03135	0.695152	1		36.0801	30.7434	27.6747	26.4511	29.3623	20.6713	33.4676	22.0224	18.0781	34.3745	39.7126	30.8191	21.3547	35.4384	20.925	33.0569	27.9343
Rbks	3.44231	-0.266481	0.691389	2.78527	0.733049	1		4.0089	2.67334	4.32417	6.8577	1.08749	4.92174	3.71862	1.15907	1.06342	2.39822	5.91464	2.25505	4.39655	2.14778	1.74375	6.3571	3.49178
Rbl1	5.05034	-0.513926	0.568722	6.7824	0.237333	1		3.00667	8.02001	6.05384	7.83738	4.34997	5.90609	0.929656	9.27259	7.44393	2.39822	5.06969	3.75842	1.88423	4.29556	6.10312	2.54284	6.98357
Rbl2	8.11947	0.375633	0.447282	2.59728	0.761778	1		3.00667	6.68334	10.378	6.8577	5.43746	7.87479	10.2262	9.27259	11.6976	9.59288	9.29444	5.26179	6.90886	9.66501	8.71875	10.1714	6.98357
Rbm10	4.92065	-1.10693	0.589502	0.594519	0.988253	1		7.01557	10.6933	5.18901	8.81705	5.43746	5.90609	2.78897	0	5.3171	4.79644	6.75959	2.25505	2.51231	5.36945	3.4875	3.81426	3.49178
Rbm12	5.01693	0.221731	0.599215	4.96437	0.420245	1		3.00667	9.35668	3.45934	4.89836	2.17498	3.93739	7.43725	4.6363	2.12684	4.79644	5.06969	5.26179	5.6527	5.36945	0	7.62852	10.4754
Rbm12b2	3.34526	0.0806847	0.692585	4.41111	0.491864	1		2.00445	1.33667	5.18901	3.91869	3.26248	1.9687	0.929656	6.95444	6.38051	2.39822	2.53485	3.75842	1.25616	2.14778	4.35937	3.81426	4.65571
Rbm14	5.20107	-0.134007	0.5796	3.83461	0.573465	1		8.0178	6.68334	2.5945	6.8577	3.26248	7.87479	2.78897	1.15907	3.19026	8.79347	5.06969	5.26179	3.76847	10.7389	2.61562	5.08568	4.65571
Rbm15	4.9908	0.347031	0.547745	3.6372	0.602737	1		4.0089	2.67334	3.45934	3.91869	7.61244	4.92174	4.64828	3.47722	5.3171	3.99703	9.29444	4.51011	6.28078	4.29556	4.35937	5.08568	6.98357
Rbm15b	3.80137	0.251054	0.655728	3.05792	0.691057	1		4.0089	4.01	2.5945	1.95934	4.34997	3.93739	5.57794	3.47722	5.3171	0	5.91464	3.00674	4.39655	6.44334	3.4875	3.81426	2.32786
Rbm17	14.8901	-0.00352804	0.347462	0.21061	0.998995	1		16.0356	18.7134	8.64834	12.7357	14.1374	19.687	13.0152	15.068	17.0147	17.5869	18.5889	11.2753	16.33	13.9606	18.3094	12.7142	9.31143
Rbm18	6.44397	0.492765	0.549232	2.13392	0.830322	1		4.0089	5.34667	5.18901	5.87803	4.34997	3.93739	10.2262	9.27259	6.38051	3.19763	6.75959	9.7719	11.3054	2.14778	2.61562	6.3571	12.8032
Rbm19	3.09112	-0.135135	0.716211	6.69588	0.244258	1		7.01557	6.68334	1.72967	1.95934	3.26248	0.984348	1.85931	4.6363	0	2.39822	1.6899	1.50337	3.76847	4.29556	2.61562	0	8.1475
Rbm22	12.0031	0.129093	0.403731	2.17061	0.82507	1		14.0311	8.02001	6.91868	15.6748	13.0499	16.7339	11.1559	4.6363	9.57077	12.7905	10.9843	14.282	6.90886	22.5517	11.3344	11.4428	13.9671
Rbm25	12.5789	0.387373	0.393538	1.21827	0.943112	1		8.0178	13.3667	12.1077	10.7764	6.52495	14.7652	21.3821	13.9089	12.761	7.99406	11.8293	11.2753	10.6773	12.8867	12.2062	22.8856	10.4754
Rbm26	1.73584	-0.80154	0.987731	1.74446	0.883252	1		2.00445	1.33667	2.5945	2.93902	2.17498	1.9687	0.929656	2.31815	2.12684	1.59881	0	2.25505	5.02462	1.07389	0	0	1.16393
Rbm27	5.84882	0.975974	0.584621	3.369	0.643295	1		3.00667	5.34667	5.18901	3.91869	1.08749	9.84348	6.50759	6.95444	2.12684	5.59585	2.53485	8.26853	4.39655	3.22167	10.4625	13.9856	6.98357
Rbm33	4.08726	-0.596858	0.629577	2.56902	0.766067	1		6.01335	2.67334	9.51318	2.93902	2.17498	5.90609	3.71862	4.6363	6.38051	3.99703	2.53485	3.00674	1.88423	2.14778	3.4875	3.81426	4.65571
Rbm34	4.6922	-0.15792	0.579944	6.43515	0.266149	1		4.0089	6.68334	2.5945	2.93902	7.61244	6.89044	3.71862	4.6363	3.19026	2.39822	5.91464	9.7719	7.53694	3.22167	2.61562	2.54284	3.49178
Rbm38	2.88204	0.915342	0.77123	0.48093	0.992805	1		2.00445	2.67334	1.72967	2.93902	0	2.95304	1.85931	1.15907	3.19026	2.39822	5.91464	5.26179	3.76847	3.22167	2.61562	3.81426	3.49178
Rbm39	35.3674	-0.276835	0.221229	2.19773	0.821164	1		31.069	44.11	34.5934	45.0649	35.8872	35.4365	39.0455	44.0448	37.2197	37.5721	31.2631	27.8123	27.0074	31.1428	30.5156	36.8712	32.59
Rbm4	3.41805	0.776851	0.683803	0.718665	0.981929	1		2.00445	1.33667	2.5945	1.95934	4.34997	4.92174	2.78897	3.47722	2.12684	3.99703	1.6899	5.26179	6.90886	4.29556	4.35937	2.54284	3.49178
Rbm42	18.7358	0.173017	0.318794	3.15856	0.675556	1		20.0445	17.3767	10.378	17.6341	17.3999	24.6087	19.5228	12.7498	22.3318	17.5869	21.1237	21.7989	16.33	9.66501	28.7719	19.0713	22.1146
Rbm43	8.14126	-0.0372586	0.456676	4.22122	0.518025	1		5.01112	4.01	11.2428	12.7357	11.9624	2.95304	6.50759	4.6363	13.8244	9.59288	9.29444	7.51684	6.28078	10.7389	6.10312	10.1714	5.81964
Rbm45	5.74037	0.196662	0.565501	0.566067	0.989504	1		6.01335	0	6.05384	5.87803	8.69993	4.92174	4.64828	8.11352	7.44393	3.99703	2.53485	6.01348	6.28078	12.8867	4.35937	5.08568	4.65571
Rbm48	1.74408	-0.0260433	1.05049	1.65794	0.894155	1		0	4.01	0.864834	0.979672	1.08749	2.95304	1.85931	1.15907	4.25368	3.19763	1.6899	0.751684	0.628078	0	2.61562	1.27142	2.32786
Rbm4b	1.59254	0.271603	0.964654	2.7796	0.73392	1		1.00222	1.33667	1.72967	1.95934	1.08749	0.984348	2.78897	0	1.06342	2.39822	2.53485	0.751684	2.51231	1.07389	0.871875	3.81426	1.16393
Rbm5	14.208	-0.17412	0.340172	3.73208	0.588597	1		10.0222	14.7033	10.378	16.6544	16.3124	20.6713	16.7338	16.227	13.8244	16.7875	11.8293	17.2887	11.3054	17.1822	9.59062	12.7142	9.31143
Rbm6	6.49961	-0.492279	0.534811	1.51337	0.911522	1		9.02002	2.67334	9.51318	5.87803	8.69993	5.90609	2.78897	10.4317	4.25368	13.5899	5.06969	8.26853	5.02462	4.29556	5.23125	6.3571	3.49178
Rbm7	26.0958	0.177301	0.254909	4.32798	0.503224	1		15.0334	22.7234	25.945	33.3088	34.7997	18.7026	25.1007	20.8633	23.3952	27.1798	23.6586	27.8123	25.7512	25.7734	25.2844	36.8712	31.4261
Rbm8a	25.5261	0.0362458	0.2685	1.43997	0.919892	1		24.0534	16.04	25.0802	30.3698	31.5373	28.5461	23.2414	27.8178	22.3318	22.3834	23.6586	23.3022	19.4704	25.7734	34.0031	33.0569	23.2786
Rbms1	37.2999	0.149398	0.219134	4.68403	0.455645	1		43.0957	34.7534	30.2692	38.2072	27.1873	42.327	40.9049	30.1359	37.2197	34.3745	38.0227	46.6044	48.362	26.8473	39.2344	38.1426	38.4096
Rbms2	4.89281	0.0211271	0.629865	6.69391	0.244418	1		3.00667	5.34667	1.72967	11.7561	6.52495	0	1.85931	3.47722	6.38051	6.39525	4.22474	7.51684	3.14039	1.07389	6.975	11.4428	2.32786
Rbmx	2.44411	-0.358292	0.819367	3.8253	0.574832	1		3.00667	4.01	1.72967	0.979672	4.34997	3.93739	0.929656	3.47722	3.19026	0	2.53485	2.25505	5.02462	1.07389	2.61562	1.27142	1.16393
Rbmxl1	10.9489	-0.357033	0.396982	3.25614	0.660563	1		13.0289	14.7033	10.378	15.6748	7.61244	10.8278	13.9448	9.27259	7.44393	12.7905	13.5192	6.01348	10.0492	3.22167	9.59062	15.257	12.8032
Rbpms	1.74041	1.73322	1.13622	4.4438	0.487438	1		2.00445	0	0	0	1.08749	2.95304	4.64828	1.15907	2.12684	3.19763	0.844949	0.751684	4.39655	1.07389	1.74375	1.27142	2.32786
Rbsn	3.66138	-0.128539	0.672115	2.76398	0.736317	1		8.0178	0	5.18901	5.87803	4.34997	0.984348	5.57794	2.31815	1.06342	2.39822	2.53485	4.51011	1.88423	3.22167	4.35937	7.62852	2.32786
Rbx1	74.3024	0.0105932	0.172806	2.3844	0.793795	1		64.1424	78.8634	57.9439	89.1501	84.8244	70.8731	82.7394	74.1807	62.7417	70.3478	77.7353	76.6718	66.5763	84.8373	74.9812	67.3852	79.1471
Rc3h1	8.59831	0.825365	0.450588	2.9151	0.713073	1		5.01112	2.67334	8.64834	10.7764	3.26248	7.87479	7.43725	10.4317	9.57077	11.1917	7.60454	6.76516	11.3054	16.1084	10.4625	8.89994	8.1475
Rc3h2	8.18939	-0.197688	0.443441	1.48154	0.91519	1		6.01335	10.6933	9.51318	8.81705	8.69993	9.84348	9.29656	8.11352	4.25368	9.59288	6.75959	6.76516	6.90886	9.66501	5.23125	5.08568	13.9671
Rcan3	4.33515	0.484904	0.627058	0.997746	0.962747	1		4.0089	2.67334	1.72967	2.93902	5.43746	5.90609	4.64828	4.6363	6.38051	2.39822	3.37979	3.75842	3.14039	3.22167	9.59062	6.3571	3.49178
Rcbtb1	5.37964	0.0109385	0.534906	4.49777	0.480181	1		4.0089	10.6933	3.45934	3.91869	7.61244	4.92174	3.71862	8.11352	2.12684	2.39822	8.44949	3.75842	5.02462	5.36945	6.975	5.08568	5.81964
Rcc1l	2.69951	-0.938912	0.761703	4.15412	0.527447	1		9.02002	4.01	1.72967	3.91869	2.17498	2.95304	2.78897	1.15907	0	0.799406	3.37979	2.25505	1.88423	2.14778	1.74375	1.27142	4.65571
Rcc2	18.755	-0.156435	0.295167	3.7339	0.588328	1		21.0467	18.7134	15.567	23.5121	16.3124	19.687	20.4524	23.1815	18.0781	19.1858	16.054	23.3022	20.7266	19.33	9.59062	17.7999	16.295
Rce1	7.05491	-0.19148	0.475659	4.18123	0.523629	1		4.0089	12.03	6.91868	7.83738	9.78743	5.90609	9.29656	8.11352	4.25368	3.19763	7.60454	3.00674	7.53694	6.44334	6.10312	5.08568	12.8032
Rchy1	8.06119	-0.138968	0.437505	3.22319	0.665621	1		6.01335	5.34667	9.51318	9.79672	13.0499	6.89044	8.3669	4.6363	8.50735	7.99406	9.29444	9.02021	6.28078	5.36945	9.59062	12.7142	4.65571
Rcl1	2.58952	0.372508	0.797007	1.36267	0.928352	1		2.00445	4.01	2.5945	0.979672	1.08749	2.95304	3.71862	2.31815	2.12684	1.59881	1.6899	4.51011	1.88423	2.14778	0.871875	2.54284	6.98357
Rcn1	2.8706	-0.301357	0.856547	1.05522	0.95799	1		6.01335	6.68334	2.5945	0.979672	0	5.90609	2.78897	1.15907	1.06342	3.99703	1.6899	1.50337	1.88423	0	5.23125	3.81426	3.49178
Rcn2	16.4646	-0.150027	0.319612	4.06828	0.539628	1		17.0378	14.7033	19.0264	8.81705	16.3124	17.7183	24.1711	19.7043	24.4586	14.3893	22.8136	12.027	11.3054	17.1822	14.8219	11.4428	13.9671
Rcn3	1.49536	0.794273	1.12842	1.0528	0.958195	1		1.00222	2.67334	1.72967	0	0	1.9687	0.929656	1.15907	3.19026	1.59881	0	3.00674	1.25616	0	0.871875	2.54284	3.49178
Rcor1	10.0483	0.417454	0.399156	1.9039	0.862276	1		11.0245	6.68334	6.91868	8.81705	10.8749	8.85913	8.3669	8.11352	11.6976	7.99406	9.29444	12.7786	13.8177	6.44334	9.59062	19.0713	10.4754
Rcor3	4.33346	-0.16017	0.616082	1.75662	0.881691	1		5.01112	2.67334	3.45934	1.95934	7.61244	3.93739	7.43725	3.47722	7.44393	3.99703	4.22474	6.01348	3.76847	4.29556	3.4875	2.54284	2.32786
Rcsd1	5.68077	-0.0148027	0.584854	6.30581	0.277589	1		2.00445	0	6.05384	11.7561	7.61244	5.90609	6.50759	4.6363	11.6976	3.99703	5.91464	4.51011	2.51231	3.22167	4.35937	8.89994	6.98357
Rdh10	3.37093	0.019014	0.797741	5.71712	0.334724	1		1.00222	2.67334	2.5945	0	5.43746	5.90609	3.71862	4.6363	9.57077	2.39822	5.91464	0.751684	0.628078	4.29556	1.74375	2.54284	3.49178
Rdh11	6.91784	0.00958653	0.480608	0.630624	0.986558	1		6.01335	6.68334	9.51318	6.8577	3.26248	6.89044	8.3669	6.95444	8.50735	7.19466	7.60454	7.51684	6.90886	9.66501	3.4875	6.3571	5.81964
Rdh13	5.00889	0.233076	0.637624	6.07985	0.298527	1		13.0289	2.67334	1.72967	1.95934	3.26248	3.93739	7.43725	6.95444	2.12684	2.39822	10.1394	7.51684	2.51231	7.51723	3.4875	3.81426	4.65571
Rdh14	6.43602	0.0322018	0.523766	1.45427	0.918285	1		8.0178	4.01	4.32417	6.8577	6.52495	9.84348	4.64828	8.11352	7.44393	3.99703	6.75959	5.26179	8.16502	4.29556	2.61562	12.7142	5.81964
Rdm1	3.45384	1.18846	0.784384	5.94927	0.311187	1		2.00445	0	1.72967	3.91869	0	3.93739	4.64828	2.31815	4.25368	5.59585	8.44949	5.26179	3.76847	0	4.35937	3.81426	4.65571
Rdx	17.7161	-0.426568	0.304117	2.12082	0.832188	1		28.0623	21.3867	17.2967	19.5934	17.3999	17.7183	14.8745	23.1815	11.6976	15.9881	18.5889	19.5438	14.4458	18.2561	16.5656	11.4428	15.1311
Recql	3.2238	-0.841574	0.747176	4.55079	0.473117	1		3.00667	5.34667	6.05384	1.95934	1.08749	6.89044	0.929656	4.6363	3.19026	2.39822	5.91464	4.51011	1.88423	1.07389	3.4875	1.27142	1.16393
Recql5	2.68359	-0.0771645	0.841906	1.92674	0.859186	1		1.00222	1.33667	2.5945	4.89836	2.17498	2.95304	4.64828	2.31815	1.06342	0	4.22474	6.76516	3.76847	3.22167	3.4875	0	1.16393
Reep3	18.3217	0.132306	0.329277	4.84535	0.435044	1		17.0378	12.03	13.8374	28.4105	9.78743	22.64	26.96	16.227	15.9513	15.1887	19.4338	29.3157	21.9827	18.2561	16.5656	12.7142	15.1311
Reep4	9.54898	0.0942169	0.417753	1.57698	0.904019	1		9.02002	8.02001	6.05384	6.8577	11.9624	13.7809	9.29656	15.068	6.38051	10.3923	12.6742	7.51684	10.6773	9.66501	10.4625	6.3571	8.1475
Reep5	120.081	0.162594	0.14615	2.60806	0.76014	1		134.298	108.27	124.536	94.0485	107.662	117.137	102.262	124.021	132.927	110.318	123.363	125.531	125.616	110.611	145.603	127.142	128.032
Rel	7.13882	-0.259802	0.51852	4.8037	0.440304	1		5.01112	5.34667	8.64834	9.79672	7.61244	5.90609	15.8041	6.95444	9.57077	7.99406	0.844949	6.76516	10.6773	2.14778	6.10312	6.3571	5.81964
Rela	24.3079	-0.0581934	0.268117	3.05791	0.691057	1		29.0645	14.7033	22.4857	24.4918	25.0123	23.6244	24.1711	23.1815	35.0928	27.1798	33.7979	18.7921	21.9827	19.33	19.1812	26.6998	24.4425
Relch	5.54995	-0.643338	0.538884	1.77929	0.878762	1		7.01557	4.01	6.05384	9.79672	7.61244	5.90609	4.64828	2.31815	8.50735	3.99703	5.91464	8.26853	6.28078	5.36945	2.61562	2.54284	3.49178
Renbp	57.3758	-0.0509473	0.188584	0.802507	0.976873	1		53.1179	64.1601	60.5384	54.8616	70.687	52.1705	55.7794	50.9993	52.1075	58.3567	56.6116	54.1213	65.9482	71.9506	56.6719	49.5854	47.7211
Repin1	4.58207	0.883892	0.600914	1.65167	0.894931	1		2.00445	1.33667	3.45934	5.87803	2.17498	3.93739	5.57794	6.95444	3.19026	5.59585	5.06969	4.51011	5.02462	7.51723	3.4875	6.3571	5.81964
Reps1	5.0909	0.249336	0.574726	1.99422	0.849945	1		5.01112	4.01	4.32417	2.93902	4.34997	7.87479	4.64828	5.79537	4.25368	7.19466	4.22474	3.00674	6.28078	7.51723	2.61562	10.1714	2.32786
Reps2	4.90348	-0.493373	0.548283	2.64382	0.754697	1		9.02002	2.67334	7.78351	7.83738	6.52495	3.93739	0.929656	3.47722	3.19026	2.39822	4.22474	8.26853	7.53694	2.14778	6.10312	3.81426	3.49178
Rer1	43.9978	-0.108119	0.205056	3.49651	0.623915	1		38.0845	54.8034	43.2417	47.0243	36.9747	40.3583	42.7642	59.1128	47.8539	46.3656	51.5419	39.0876	41.4532	47.2512	30.5156	41.9568	39.5736
Rere	10.7291	0.135121	0.46717	7.02564	0.218741	1		0	5.34667	23.3505	14.6951	9.78743	11.8122	8.3669	11.5907	10.6342	7.99406	15.2091	12.7786	8.79309	5.36945	12.2062	13.9856	10.4754
Resf1	10.6175	0.414179	0.419478	2.95983	0.70618	1		4.0089	4.01	11.2428	14.6951	7.61244	11.8122	13.9448	15.068	11.6976	10.3923	10.9843	9.7719	10.6773	7.51723	14.8219	15.257	6.98357
Rest	7.29982	0.18899	0.464231	2.5844	0.763735	1		5.01112	8.02001	4.32417	10.7764	7.61244	8.85913	4.64828	6.95444	5.3171	6.39525	8.44949	5.26179	11.3054	8.59112	4.35937	8.89994	9.31143
Retreg1	15.6385	0.261358	0.338674	0.434067	0.994339	1		14.0311	8.02001	12.9725	15.6748	10.8749	23.6244	21.3821	16.227	15.9513	15.9881	18.5889	14.282	13.8177	20.4039	13.95	11.4428	18.6229
Retreg2	23.1873	0.0344192	0.268105	4.48017	0.482542	1		21.0467	14.7033	33.7285	30.3698	22.8373	15.7496	16.7338	19.7043	25.5221	24.7816	23.6586	25.5573	26.3793	18.2561	25.2844	25.4284	24.4425
Retreg3	13.1878	0.0154348	0.376276	4.72243	0.450685	1		11.0245	6.68334	16.4319	20.5731	10.8749	16.7339	9.29656	6.95444	11.6976	14.3893	22.8136	8.26853	15.702	10.7389	13.95	15.257	12.8032
Retsat	6.08617	0.0945596	0.570717	6.15048	0.291851	1		3.00667	13.3667	3.45934	1.95934	3.26248	12.7965	10.2262	8.11352	6.38051	5.59585	3.37979	6.01348	8.16502	4.29556	3.4875	7.62852	2.32786
Rev1	1.74513	-0.907814	0.963015	1.33712	0.931066	1		2.00445	1.33667	3.45934	3.91869	0	2.95304	2.78897	1.15907	1.06342	1.59881	1.6899	2.25505	1.25616	2.14778	0.871875	0	1.16393
Rex1bd	24.5683	0.0246374	0.277143	1.44763	0.919033	1		33.0734	25.3967	25.945	19.5934	25.0123	17.7183	21.3821	22.0224	15.9513	29.578	22.8136	32.3224	27.6354	35.4384	23.5406	21.6141	18.6229
Rexo1	5.24465	-0.294474	0.541815	3.34619	0.646779	1		5.01112	4.01	4.32417	8.81705	5.43746	3.93739	6.50759	9.27259	3.19026	7.19466	5.06969	4.51011	6.28078	4.29556	2.61562	6.3571	2.32786
Rexo2	26.3847	0.226806	0.267175	6.77676	0.237779	1		24.0534	33.4167	17.2967	18.6138	19.5749	35.4365	26.0304	32.4541	21.2684	18.3863	37.1777	32.3224	23.867	23.6256	26.1562	21.6141	37.2457
Rexo4	8.36066	0.520238	0.454121	0.246763	0.998526	1		6.01335	2.67334	6.91868	6.8577	6.52495	7.87479	11.1559	13.9089	9.57077	9.59288	10.1394	10.5236	6.90886	9.66501	10.4625	6.3571	6.98357
Rfc1	8.02724	-0.415413	0.451921	2.02544	0.845614	1		11.0245	4.01	6.91868	8.81705	16.3124	8.85913	7.43725	8.11352	5.3171	5.59585	10.1394	9.7719	5.02462	8.59112	6.975	8.89994	4.65571
Rfc2	14.1453	-1.20546	0.342873	0.392333	0.995538	1		25.0556	20.05	19.8912	19.5934	19.5749	14.7652	10.2262	11.5907	14.8879	15.1887	13.5192	8.26853	6.28078	11.8128	7.84687	11.4428	10.4754
Rfc3	5.68563	-0.0284827	0.535605	2.27756	0.809556	1		6.01335	9.35668	4.32417	5.87803	4.34997	3.93739	3.71862	1.15907	8.50735	9.59288	5.91464	3.75842	3.76847	5.36945	5.23125	7.62852	8.1475
Rfc4	2.53158	-0.026524	0.78771	5.80166	0.325999	1		3.00667	4.01	1.72967	1.95934	1.08749	4.92174	1.85931	1.15907	3.19026	1.59881	0.844949	5.26179	1.88423	3.22167	3.4875	3.81426	0
Rfc5	5.12411	-1.03944	0.589933	6.96637	0.223154	1		12.0267	9.35668	12.1077	7.83738	1.08749	0.984348	1.85931	6.95444	8.50735	3.19763	2.53485	2.25505	5.6527	5.36945	2.61562	1.27142	3.49178
Rfesd	3.97201	0.0154738	0.608898	4.80046	0.440714	1		2.00445	4.01	5.18901	6.8577	5.43746	0	1.85931	3.47722	5.3171	4.79644	5.91464	2.25505	5.02462	4.29556	2.61562	3.81426	4.65571
Rfk	26.5397	0.764203	0.324023	2.91712	0.712762	1		23.0512	21.3867	14.7022	9.79672	11.9624	39.3739	36.2566	26.6587	17.0147	48.7638	32.108	33.0741	21.3547	35.4384	32.2594	30.5141	17.4589
Rfng	3.75944	0.197528	0.626455	2.3699	0.795947	1		2.00445	5.34667	2.5945	5.87803	3.26248	4.92174	1.85931	3.47722	2.12684	2.39822	3.37979	3.75842	3.14039	7.51723	6.10312	3.81426	2.32786
Rft1	5.30908	-0.165051	0.538313	0.434487	0.994326	1		4.0089	8.02001	6.05384	4.89836	4.34997	5.90609	8.3669	3.47722	5.3171	4.79644	5.91464	3.75842	3.76847	7.51723	4.35937	5.08568	4.65571
Rftn1	28.2811	0.0952769	0.26277	3.28725	0.655794	1		40.089	30.7434	22.4857	24.4918	18.4874	36.4209	22.3117	32.4541	20.205	27.9792	25.3485	34.5775	32.032	24.6995	34.875	27.9712	25.6064
Rfwd3	7.48469	0.299286	0.470886	1.01906	0.961014	1		6.01335	5.34667	4.32417	8.81705	6.52495	8.85913	11.1559	3.47722	8.50735	8.79347	8.44949	9.7719	6.90886	10.7389	6.10312	7.62852	5.81964
Rfx1	3.30188	1.18976	0.835106	1.83545	0.871413	1		2.00445	4.01	3.45934	0	1.08749	0	9.29656	2.31815	2.12684	4.79644	0.844949	7.51684	2.51231	3.22167	4.35937	5.08568	3.49178
Rfx5	2.07021	0.601697	1.00602	4.63	0.46268	1		2.00445	1.33667	0.864834	0.979672	1.08749	1.9687	4.64828	0	1.06342	3.19763	4.22474	0.751684	0	1.07389	0.871875	7.62852	3.49178
Rfx7	3.37578	0.546137	0.646365	3.71574	0.591023	1		5.01112	1.33667	3.45934	2.93902	3.26248	0.984348	1.85931	3.47722	3.19026	3.19763	3.37979	1.50337	6.28078	3.22167	3.4875	3.81426	6.98357
Rfxank	2.4365	0.866771	0.850779	3.90134	0.563706	1		2.00445	0	2.5945	2.93902	1.08749	1.9687	0.929656	1.15907	2.12684	3.19763	3.37979	0.751684	0.628078	4.29556	6.10312	1.27142	6.98357
Rfxap	5.88142	0.308433	0.524366	1.9129	0.861061	1		5.01112	6.68334	4.32417	2.93902	5.43746	7.87479	2.78897	8.11352	7.44393	6.39525	5.91464	6.76516	5.02462	4.29556	7.84687	3.81426	9.31143
Rgl1	8.99834	-0.289354	0.436469	5.71318	0.335136	1		18.04	10.6933	6.05384	11.7561	7.61244	8.85913	7.43725	8.11352	3.19026	9.59288	8.44949	3.75842	7.53694	6.44334	6.10312	16.5285	12.8032
Rgl2	18.1358	-0.0818713	0.310887	1.44742	0.919056	1		23.0512	22.7234	19.8912	17.6341	13.0499	13.7809	17.6635	15.068	15.9513	19.1858	19.4338	21.7989	20.7266	22.5517	9.59062	15.257	20.9507
Rgmb	7.38904	0.170339	0.46888	0.806809	0.976597	1		4.0089	5.34667	7.78351	6.8577	6.52495	5.90609	11.1559	12.7498	8.50735	7.19466	9.29444	6.76516	7.53694	7.51723	5.23125	5.08568	8.1475
Rgp1	5.3081	0.284525	0.522588	2.89967	0.715451	1		6.01335	2.67334	4.32417	6.8577	5.43746	4.92174	2.78897	2.31815	4.25368	6.39525	6.75959	6.76516	6.28078	5.36945	4.35937	8.89994	5.81964
Rgs10	49.4541	-0.436239	0.200272	3.18418	0.671614	1		48.1068	48.12	70.0516	62.699	73.9494	52.1705	40.9049	34.7722	52.1075	50.3626	38.8676	42.846	45.8497	46.1773	52.3125	40.6854	40.7375
Rgs12	1.80191	1.27506	1.06587	4.60608	0.465816	1		0	1.33667	0.864834	0	2.17498	1.9687	1.85931	3.47722	2.12684	0.799406	0.844949	3.00674	2.51231	7.51723	0.871875	1.27142	0
Rgs14	4.35485	0.122855	0.586902	1.63886	0.896511	1		4.0089	2.67334	4.32417	4.89836	6.52495	2.95304	1.85931	4.6363	7.44393	2.39822	3.37979	3.75842	5.02462	8.59112	4.35937	2.54284	4.65571
Rgs18	8.91886	-0.615721	0.43555	3.17054	0.673713	1		6.01335	13.3667	9.51318	16.6544	16.3124	7.87479	3.71862	3.47722	9.57077	10.3923	10.9843	4.51011	8.16502	9.66501	7.84687	8.89994	4.65571
Rgs19	22.9295	0.0835927	0.271343	2.24279	0.814632	1		20.0445	18.7134	18.1615	26.4511	21.7498	23.6244	23.2414	31.295	19.1415	28.7786	27.0384	20.2955	23.2389	27.9211	20.925	22.8856	16.295
Rgs2	71.7216	0.0800451	0.209742	4.19663	0.521468	1		81.1802	101.587	58.8087	68.577	57.6371	61.0296	36.2566	76.4989	78.693	62.3537	65.061	99.2224	81.6502	79.4679	81.9562	69.9281	59.3603
Rgs3	3.71342	-0.13513	0.702741	3.29821	0.654116	1		3.00667	4.01	3.45934	1.95934	5.43746	2.95304	0.929656	2.31815	4.25368	7.19466	5.06969	8.26853	2.51231	1.07389	6.975	2.54284	1.16393
Rhbdd1	10.4011	0.0403119	0.41511	0.620096	0.987065	1		11.0245	10.6933	12.9725	8.81705	8.69993	9.84348	5.57794	11.5907	6.38051	9.59288	16.054	12.027	16.33	11.8128	6.975	11.4428	6.98357
Rhbdd2	5.89898	-0.285449	0.548019	6.51334	0.259421	1		6.01335	14.7033	3.45934	1.95934	7.61244	7.87479	10.2262	5.79537	2.12684	3.99703	5.06969	4.51011	5.02462	9.66501	6.10312	3.81426	2.32786
Rhbdd3	4.89656	-0.094926	0.585514	3.93396	0.558963	1		2.00445	2.67334	7.78351	3.91869	5.43746	7.87479	3.71862	8.11352	7.44393	2.39822	4.22474	7.51684	3.76847	6.44334	2.61562	3.81426	3.49178
Rhbdf2	11.4893	-0.43889	0.392117	4.66107	0.458627	1		10.0222	5.34667	11.2428	16.6544	16.3124	11.8122	15.8041	10.4317	17.0147	12.7905	16.899	9.02021	12.5616	4.29556	7.84687	11.4428	5.81964
Rhno1	2.59552	0.901753	0.88353	2.15345	0.82753	1		0	2.67334	1.72967	0.979672	2.17498	2.95304	7.43725	1.15907	4.25368	1.59881	1.6899	0.751684	3.76847	1.07389	4.35937	6.3571	1.16393
Rhoa	161	0.119297	0.134318	3.47889	0.626585	1		177.394	173.767	149.616	144.012	146.811	157.496	164.549	151.839	169.084	119.911	153.781	161.612	175.862	185.783	185.709	175.456	144.327
Rhod	4.73287	-0.330078	0.583472	2.28198	0.808911	1		4.0089	6.68334	2.5945	4.89836	6.52495	6.89044	5.57794	5.79537	5.3171	3.99703	2.53485	6.76516	6.90886	2.14778	2.61562	2.54284	4.65571
Rhoh	3.74342	-0.949843	0.722868	0.402947	0.995248	1		8.0178	5.34667	3.45934	4.89836	3.26248	4.92174	0	2.31815	6.38051	3.19763	5.91464	2.25505	4.39655	2.14778	0.871875	5.08568	1.16393
Rhoj	2.67514	-0.170039	0.833963	1.66497	0.893283	1		3.00667	4.01	1.72967	1.95934	1.08749	6.89044	1.85931	0	6.38051	2.39822	1.6899	3.00674	2.51231	2.14778	0.871875	1.27142	4.65571
Rhoq	11.9028	-0.121363	0.387801	6.78572	0.23707	1		13.0289	13.3667	7.78351	6.8577	15.2249	14.7652	21.3821	12.7498	15.9513	10.3923	7.60454	10.5236	17.5862	12.8867	7.84687	5.08568	9.31143
Rhot1	9.87934	0.215685	0.420704	2.57081	0.765795	1		8.0178	13.3667	5.18901	9.79672	8.69993	8.85913	10.2262	8.11352	11.6976	10.3923	10.1394	12.027	8.79309	19.33	7.84687	3.81426	11.6393
Rhot2	6.43351	-0.0684515	0.526299	1.76186	0.881016	1		5.01112	4.01	6.05384	14.6951	4.34997	1.9687	6.50759	8.11352	5.3171	6.39525	10.9843	8.26853	5.02462	5.36945	5.23125	5.08568	6.98357
Ric1	4.85259	0.252048	0.590274	1.8733	0.866384	1		3.00667	4.01	6.05384	4.89836	3.26248	4.92174	2.78897	5.79537	9.57077	3.19763	4.22474	6.76516	6.28078	1.07389	4.35937	7.62852	4.65571
Ric8a	15.1989	-0.362815	0.348871	4.31241	0.505368	1		16.0356	12.03	18.1615	15.6748	11.9624	19.687	22.3117	15.068	19.1415	19.9852	14.3641	13.5303	11.3054	7.51723	6.975	24.157	10.4754
Ric8b	2.55038	-0.37922	0.80448	2.34776	0.799228	1		3.00667	1.33667	3.45934	1.95934	4.34997	1.9687	7.43725	0	2.12684	1.59881	3.37979	3.00674	1.25616	2.14778	2.61562	2.54284	1.16393
Rictor	4.56313	0.0815071	0.608496	4.27853	0.510049	1		4.0089	1.33667	4.32417	3.91869	5.43746	7.87479	9.29656	3.47722	2.12684	3.19763	5.06969	6.76516	6.90886	3.22167	4.35937	5.08568	1.16393
Rida	4.04072	0.876901	0.707562	4.71431	0.451731	1		4.0089	2.67334	0.864834	0	7.61244	1.9687	1.85931	8.11352	2.12684	3.99703	7.60454	6.76516	5.02462	6.44334	3.4875	3.81426	2.32786
Rilp	2.38957	0.170356	0.883911	6.21248	0.28609	1		1.00222	1.33667	0.864834	0.979672	7.61244	3.93739	0.929656	1.15907	3.19026	2.39822	1.6899	3.00674	2.51231	2.14778	0.871875	0	6.98357
Rilpl1	3.3415	0.392329	0.676579	3.24775	0.66185	1		6.01335	2.67334	1.72967	2.93902	2.17498	2.95304	5.57794	2.31815	3.19026	3.19763	0.844949	3.00674	5.02462	4.29556	6.10312	1.27142	3.49178
Rilpl2	22.5826	0.0746451	0.275104	1.94794	0.856301	1		25.0556	17.3767	25.0802	31.3495	31.5373	7.87479	19.5228	16.227	15.9513	19.9852	16.054	28.564	28.2635	28.995	20.925	26.6998	24.4425
Rin3	5.49646	-0.579769	0.517145	4.60627	0.465792	1		6.01335	6.68334	6.05384	10.7764	6.52495	4.92174	1.85931	4.6363	6.38051	6.39525	3.37979	4.51011	3.76847	5.36945	6.10312	8.89994	1.16393
Ring1	6.34121	0.254099	0.496857	1.0846	0.955458	1		7.01557	10.6933	4.32417	4.89836	5.43746	3.93739	3.71862	3.47722	5.3171	9.59288	5.91464	6.01348	6.90886	5.36945	10.4625	8.89994	5.81964
Rinl	9.5886	0.538426	0.419524	2.92447	0.711629	1		5.01112	14.7033	7.78351	4.89836	6.52495	10.8278	8.3669	9.27259	7.44393	10.3923	11.8293	8.26853	10.0492	15.0345	6.975	13.9856	11.6393
Rint1	1.74844	-2.32459	0.976851	2.14709	0.828441	1		4.0089	5.34667	2.5945	3.91869	2.17498	0.984348	1.85931	1.15907	2.12684	0	0.844949	1.50337	1.25616	1.07389	0.871875	0	0
Riok1	3.9471	-0.309768	0.706332	2.73218	0.741193	1		9.02002	1.33667	2.5945	1.95934	3.26248	6.89044	1.85931	2.31815	7.44393	3.19763	8.44949	3.75842	1.88423	4.29556	5.23125	1.27142	2.32786
Riok2	4.69543	0.176044	0.609305	3.72852	0.589126	1		5.01112	5.34667	2.5945	2.93902	5.43746	0.984348	12.0855	4.6363	6.38051	3.99703	3.37979	6.01348	5.6527	5.36945	5.23125	1.27142	3.49178
Riox1	3.96974	-0.116567	0.64728	3.67663	0.596846	1		6.01335	9.35668	2.5945	1.95934	2.17498	2.95304	3.71862	3.47722	1.06342	3.99703	7.60454	4.51011	6.28078	4.29556	2.61562	2.54284	2.32786
Riox2	4.03278	-1.89133	0.683267	2.64407	0.754658	1		6.01335	8.02001	6.05384	7.83738	8.69993	2.95304	5.57794	1.15907	2.12684	5.59585	0.844949	3.00674	1.88423	5.36945	0.871875	2.54284	0
Ripk1	17.9505	-0.0549622	0.303954	3.71547	0.591064	1		16.0356	13.3667	18.1615	24.4918	22.8373	11.8122	13.0152	18.5452	18.0781	21.584	21.9687	18.0404	18.8423	15.0345	13.95	25.4284	13.9671
Ripk2	4.51356	-0.189688	0.592525	2.0188	0.846537	1		4.0089	5.34667	4.32417	1.95934	5.43746	7.87479	5.57794	4.6363	4.25368	5.59585	2.53485	6.01348	3.76847	5.36945	2.61562	5.08568	2.32786
Ripk3	5.72143	0.35657	0.560553	4.78689	0.442439	1		4.0089	0	5.18901	5.87803	4.34997	9.84348	8.3669	6.95444	6.38051	4.79644	5.91464	12.027	5.6527	3.22167	6.10312	5.08568	3.49178
Ripor1	5.81092	0.190979	0.589788	1.13799	0.950686	1		2.00445	2.67334	2.5945	6.8577	8.69993	9.84348	7.43725	8.11352	7.44393	6.39525	6.75959	2.25505	10.6773	3.22167	5.23125	5.08568	3.49178
Rit1	26.8032	0.0618528	0.261176	1.58373	0.90321	1		31.069	21.3867	25.0802	19.5934	29.3623	33.4678	17.6635	30.1359	31.9026	25.581	27.0384	27.8123	25.1231	24.6995	25.2844	26.6998	33.7539
Rlf	3.51063	0.688848	0.69953	0.334821	0.996936	1		2.00445	5.34667	0.864834	1.95934	2.17498	3.93739	2.78897	3.47722	6.38051	5.59585	3.37979	3.75842	4.39655	3.22167	4.35937	2.54284	3.49178
Rmc1	8.1887	-0.0276374	0.44961	6.41902	0.267554	1		13.0289	4.01	5.18901	4.89836	9.78743	11.8122	11.1559	4.6363	11.6976	6.39525	11.8293	9.02021	7.53694	4.29556	6.975	7.62852	9.31143
Rmdn1	3.85856	-0.820006	0.654092	4.58751	0.468262	1		2.00445	4.01	6.91868	3.91869	7.61244	5.90609	5.57794	0	5.3171	2.39822	4.22474	3.00674	4.39655	1.07389	4.35937	2.54284	2.32786
Rmi1	8.32866	-0.390825	0.460786	4.60928	0.465397	1		15.0334	14.7033	4.32417	4.89836	8.69993	12.7965	12.0855	8.11352	3.19026	8.79347	6.75959	6.01348	9.42117	4.29556	7.84687	7.62852	6.98357
Rmnd1	6.22575	-0.114528	0.513934	2.65122	0.753568	1		2.00445	5.34667	6.91868	9.79672	6.52495	5.90609	4.64828	5.79537	8.50735	7.99406	11.8293	3.75842	6.28078	5.36945	4.35937	3.81426	6.98357
Rmnd5a	10.7149	0.834581	0.430771	4.31199	0.505426	1		4.0089	1.33667	12.1077	9.79672	9.78743	5.90609	13.9448	15.068	11.6976	12.7905	10.9843	12.027	8.79309	8.59112	18.3094	16.5285	10.4754
Rmnd5b	9.93006	0.173405	0.401676	4.29637	0.507581	1		11.0245	10.6933	10.378	8.81705	5.43746	9.84348	9.29656	13.9089	5.3171	11.1917	8.44949	9.7719	15.702	12.8867	5.23125	12.7142	8.1475
Rn7s1	1.98362	0.112485	0.998415	1.72755	0.88541	1		0	6.68334	1.72967	0	4.34997	0	0.929656	0	2.12684	3.99703	2.53485	1.50337	3.14039	2.14778	0.871875	2.54284	1.16393
Rn7s2	2.28695	-0.330261	0.911939	4.00431	0.548795	1		0	2.67334	1.72967	3.91869	3.26248	1.9687	0.929656	1.15907	3.19026	3.99703	5.91464	2.25505	1.25616	4.29556	0	0	2.32786
Rnaseh1	6.46939	0.254385	0.526715	3.90711	0.562866	1		7.01557	6.68334	6.05384	3.91869	6.52495	1.9687	4.64828	10.4317	1.06342	8.79347	8.44949	9.7719	4.39655	10.7389	5.23125	3.81426	10.4754
Rnaseh2a	8.24999	0.0995017	0.445852	2.60893	0.760008	1		4.0089	9.35668	7.78351	6.8577	9.78743	10.8278	6.50759	9.27259	11.6976	5.59585	6.75959	13.5303	10.0492	6.44334	6.10312	6.3571	9.31143
Rnaseh2b	5.81473	0.0902542	0.511857	1.35127	0.929569	1		7.01557	8.02001	4.32417	7.83738	3.26248	6.89044	7.43725	3.47722	2.12684	5.59585	4.22474	6.01348	7.53694	6.44334	7.84687	3.81426	6.98357
Rnaseh2c	11.2182	0.512885	0.425123	2.54944	0.769032	1		18.04	10.6933	6.91868	8.81705	4.34997	7.87479	13.0152	13.9089	4.25368	14.3893	9.29444	15.7854	11.9335	13.9606	14.8219	6.3571	16.295
Rnasek	59.8187	0.259804	0.184154	4.54577	0.473783	1		65.1446	61.4867	52.7549	54.8616	43.4997	54.1392	52.9904	68.3854	54.2344	60.7549	50.6969	69.9067	70.9728	75.1723	78.4687	53.3996	50.0489
Rnaset2b	28.4338	0.111271	0.257208	5.91508	0.31457	1		19.0423	16.04	30.2692	39.1869	26.0998	28.5461	22.3117	32.4541	43.6002	33.5751	30.4182	22.5505	27.6354	25.7734	29.6437	31.7855	24.4425
Rnd2	2.31179	0.00571603	0.865792	2.39648	0.791999	1		2.00445	2.67334	2.5945	0.979672	4.34997	0	3.71862	0	3.19026	1.59881	0.844949	6.76516	1.25616	1.07389	3.4875	1.27142	3.49178
Rnd3	2.35167	-0.215066	0.872246	1.22308	0.942644	1		2.00445	0	0.864834	3.91869	3.26248	3.93739	4.64828	2.31815	4.25368	3.19763	1.6899	0.751684	2.51231	2.14778	0.871875	1.27142	2.32786
Rnf10	27.0904	-0.153026	0.247873	1.76132	0.881086	1		29.0645	24.06	30.2692	28.4105	35.8872	24.6087	20.4524	27.8178	24.4586	24.7816	30.4182	26.309	22.6108	23.6256	25.2844	36.8712	25.6064
Rnf103	11.4182	0.51617	0.382498	2.79208	0.732003	1		8.0178	10.6933	12.1077	5.87803	9.78743	7.87479	15.8041	11.5907	11.6976	12.7905	12.6742	9.7719	11.9335	7.51723	19.1812	13.9856	12.8032
Rnf11	21.3161	0.106957	0.316651	3.80885	0.577252	1		21.0467	17.3767	25.945	13.7154	18.4874	31.4991	21.3821	19.7043	18.0781	19.9852	22.8136	17.2887	16.33	33.2906	22.6687	10.1714	32.59
Rnf111	11.9917	0.408945	0.383931	0.694694	0.983259	1		7.01557	10.6933	12.1077	8.81705	6.52495	11.8122	18.5931	10.4317	15.9513	15.9881	13.5192	15.7854	10.6773	13.9606	11.3344	10.1714	10.4754
Rnf113a2	4.00661	-0.421336	0.632634	2.52101	0.773328	1		5.01112	5.34667	6.05384	3.91869	2.17498	5.90609	4.64828	1.15907	5.3171	3.19763	4.22474	2.25505	5.6527	1.07389	3.4875	6.3571	2.32786
Rnf115	25.5698	0.341189	0.282102	3.96935	0.553837	1		15.0334	22.7234	30.2692	17.6341	22.8373	22.64	22.3117	26.6587	28.7123	39.1709	24.5035	26.309	27.6354	15.0345	27.0281	39.414	26.7704
Rnf121	8.24165	-0.0661349	0.457801	1.4443	0.919407	1		8.0178	9.35668	4.32417	7.83738	13.0499	8.85913	8.3669	5.79537	9.57077	12.7905	5.06969	4.51011	7.53694	5.36945	11.3344	10.1714	8.1475
Rnf123	4.33418	-0.187917	0.582723	2.40353	0.790949	1		4.0089	6.68334	6.05384	2.93902	4.34997	6.89044	1.85931	3.47722	1.06342	3.19763	5.06969	6.01348	3.76847	5.36945	4.35937	5.08568	3.49178
Rnf126	8.53577	-0.186754	0.44019	6.35101	0.273546	1		17.0378	12.03	6.05384	3.91869	7.61244	13.7809	6.50759	6.95444	7.44393	3.99703	7.60454	9.7719	8.79309	12.8867	6.10312	7.62852	6.98357
Rnf13	49.9588	0.0313682	0.208999	3.00059	0.699895	1		58.129	45.4467	51.8901	43.1056	36.9747	64.967	67.8649	46.363	46.7904	42.3685	48.1621	48.8595	43.3374	60.1378	50.5687	41.9568	52.3768
Rnf135	8.55494	-0.109634	0.433377	6.98322	0.221891	1		7.01557	6.68334	7.78351	9.79672	11.9624	3.93739	8.3669	4.6363	12.761	15.9881	11.8293	6.76516	5.02462	5.36945	6.975	8.89994	11.6393
Rnf138	6.16721	0.0479436	0.556013	1.23653	0.941326	1		5.01112	6.68334	0.864834	5.87803	7.61244	12.7965	5.57794	8.11352	10.6342	4.79644	3.37979	5.26179	5.6527	6.44334	5.23125	5.08568	5.81964
Rnf139	9.82663	0.017808	0.425962	3.1393	0.67852	1		9.02002	8.02001	11.2428	13.7154	10.8749	1.9687	5.57794	12.7498	13.8244	10.3923	10.1394	10.5236	8.16502	10.7389	8.71875	5.08568	16.295
Rnf14	16.4487	0.166817	0.305381	2.13217	0.830571	1		17.0378	14.7033	12.9725	17.6341	15.2249	12.7965	17.6635	20.8633	15.9513	18.3863	14.3641	15.7854	17.5862	18.2561	14.8219	21.6141	13.9671
Rnf141	12.7335	0.139205	0.366564	2.48167	0.779253	1		11.0245	16.04	10.378	7.83738	7.61244	20.6713	14.8745	15.068	9.57077	14.3893	15.2091	13.5303	10.0492	12.8867	9.59062	11.4428	16.295
Rnf145	6.38028	-0.180833	0.497621	1.5306	0.909511	1		6.01335	4.01	6.05384	6.8577	7.61244	5.90609	9.29656	5.79537	8.50735	9.59288	8.44949	3.00674	6.90886	7.51723	4.35937	5.08568	3.49178
Rnf146	8.29438	0.0285932	0.461078	2.01664	0.846837	1		6.01335	12.03	10.378	7.83738	4.34997	12.7965	5.57794	5.79537	6.38051	3.99703	11.8293	11.2753	9.42117	9.66501	5.23125	11.4428	6.98357
Rnf150	7.6807	-0.524175	0.442104	4.36365	0.498331	1		6.01335	9.35668	10.378	11.7561	7.61244	5.90609	4.64828	8.11352	10.6342	11.9911	9.29444	3.75842	5.02462	5.36945	6.10312	7.62852	6.98357
Rnf157	3.0728	-0.0121596	0.726678	4.59941	0.466693	1		3.00667	4.01	3.45934	0.979672	3.26248	3.93739	1.85931	4.6363	0	2.39822	3.37979	5.26179	5.02462	6.44334	0.871875	2.54284	1.16393
Rnf166	14.8534	0.0421105	0.331458	0.392955	0.995521	1		16.0356	16.04	18.1615	12.7357	9.78743	14.7652	16.7338	16.227	11.6976	15.1887	15.2091	15.0337	15.0739	9.66501	17.4375	15.257	17.4589
Rnf167	8.25467	0.694177	0.499215	6.18688	0.288457	1		1.00222	1.33667	6.91868	8.81705	11.9624	4.92174	5.57794	12.7498	12.761	7.99406	11.8293	13.5303	5.02462	9.66501	10.4625	7.62852	8.1475
Rnf168	5.05682	-0.975706	0.59969	6.84058	0.232769	1		4.0089	8.02001	4.32417	4.89836	6.52495	8.85913	2.78897	9.27259	6.38051	1.59881	9.29444	5.26179	0.628078	2.14778	3.4875	3.81426	4.65571
Rnf169	5.45888	1.07616	0.593494	1.89741	0.863151	1		2.00445	2.67334	4.32417	3.91869	2.17498	3.93739	3.71862	4.6363	12.761	7.19466	9.29444	8.26853	6.28078	5.36945	5.23125	6.3571	4.65571
Rnf170	3.40596	-0.261161	0.677131	2.62931	0.756907	1		3.00667	1.33667	4.32417	3.91869	6.52495	2.95304	5.57794	2.31815	0	3.99703	2.53485	5.26179	3.76847	3.22167	1.74375	5.08568	2.32786
Rnf180	2.99094	-0.822872	0.811203	2.68382	0.748593	1		5.01112	2.67334	6.05384	1.95934	3.26248	5.90609	0.929656	0	4.25368	3.99703	2.53485	1.50337	5.6527	1.07389	0	2.54284	3.49178
Rnf181	27.5535	0.436878	0.259598	3.98933	0.550953	1		18.04	22.7234	25.945	33.3088	21.7498	16.7339	23.2414	27.8178	27.6489	34.3745	22.8136	39.8393	31.4039	25.7734	26.1562	39.414	31.4261
Rnf185	6.62605	0.221609	0.508454	3.78748	0.580401	1		8.0178	6.68334	9.51318	4.89836	2.17498	4.92174	2.78897	5.79537	13.8244	7.99406	5.06969	5.26179	6.28078	10.7389	5.23125	7.62852	5.81964
Rnf187	49.856	0.0687082	0.197974	0.710259	0.982401	1		45.1001	46.7834	46.7011	50.9429	47.8496	48.2331	57.6387	52.1583	49.9807	46.3656	55.7666	54.873	50.8743	37.5862	51.4406	61.0281	44.2293
Rnf19a	6.66945	-0.341019	0.518333	4.36822	0.497706	1		7.01557	4.01	6.05384	11.7561	2.17498	6.89044	14.8745	9.27259	8.50735	8.79347	5.06969	6.01348	5.02462	4.29556	2.61562	6.3571	4.65571
Rnf20	7.56895	-0.0778717	0.484522	3.757	0.584905	1		8.0178	8.02001	3.45934	9.79672	5.43746	11.8122	6.50759	12.7498	7.44393	10.3923	4.22474	6.01348	6.28078	10.7389	3.4875	3.81426	10.4754
Rnf214	2.87052	-0.969932	0.707879	1.88051	0.865419	1		6.01335	2.67334	4.32417	3.91869	4.34997	2.95304	2.78897	1.15907	2.12684	3.99703	1.6899	1.50337	3.14039	1.07389	3.4875	1.27142	2.32786
Rnf215	5.27007	-0.374239	0.577773	1.6141	0.89954	1		5.01112	6.68334	4.32417	2.93902	16.3124	1.9687	3.71862	4.6363	7.44393	4.79644	3.37979	5.26179	7.53694	3.22167	2.61562	5.08568	4.65571
Rnf216	7.50728	0.145245	0.448461	2.58817	0.763161	1		7.01557	5.34667	7.78351	8.81705	7.61244	7.87479	3.71862	8.11352	4.25368	6.39525	9.29444	9.7719	6.90886	4.29556	8.71875	8.89994	12.8032
Rnf220	13.3665	0.0580153	0.347235	2.87022	0.719986	1		15.0334	6.68334	11.2428	15.6748	17.3999	8.85913	11.1559	15.068	12.761	14.3893	18.5889	14.282	10.0492	11.8128	13.95	13.9856	16.295
Rnf25	10.8669	0.0263833	0.396433	6.73197	0.241349	1		8.0178	5.34667	12.9725	12.7357	18.4874	8.85913	8.3669	8.11352	13.8244	13.5899	8.44949	6.76516	13.8177	5.36945	11.3344	8.89994	19.7868
Rnf26	6.48364	-0.521812	0.516607	5.22367	0.389197	1		3.00667	10.6933	8.64834	3.91869	10.8749	10.8278	6.50759	5.79537	9.57077	3.99703	4.22474	4.51011	4.39655	7.51723	9.59062	3.81426	2.32786
Rnf34	10.5326	0.000146644	0.41695	5.08402	0.405713	1		7.01557	4.01	11.2428	18.6138	14.1374	9.84348	8.3669	11.5907	14.8879	7.99406	6.75959	7.51684	6.90886	6.44334	14.8219	11.4428	17.4589
Rnf38	8.06206	0.475347	0.464662	2.00344	0.848669	1		6.01335	9.35668	7.78351	6.8577	2.17498	8.85913	10.2262	9.27259	9.57077	6.39525	8.44949	6.01348	7.53694	5.36945	12.2062	13.9856	6.98357
Rnf4	23.3135	0.0183265	0.285007	2.13073	0.830776	1		29.0645	25.3967	19.8912	23.5121	13.0499	28.5461	23.2414	23.1815	30.8392	18.3863	21.1237	28.564	24.495	19.33	16.5656	26.6998	24.4425
Rnf40	9.39813	-0.136812	0.442569	4.10641	0.534199	1		13.0289	4.01	9.51318	11.7561	15.2249	8.85913	1.85931	9.27259	11.6976	7.99406	9.29444	5.26179	10.6773	5.36945	9.59062	8.89994	17.4589
Rnf41	8.65068	0.0825242	0.477252	2.57293	0.765475	1		16.0356	14.7033	8.64834	5.87803	3.26248	6.89044	4.64828	5.79537	1.06342	7.99406	8.44949	10.5236	10.6773	9.66501	7.84687	6.3571	18.6229
Rnf44	21.2452	0.0264332	0.30459	2.05195	0.841911	1		27.0601	17.3767	12.1077	30.3698	23.9248	16.7339	24.1711	25.4996	15.9513	11.9911	21.9687	25.5573	21.9827	18.2561	23.5406	19.0713	25.6064
Rnf5	19.4387	0.277084	0.305329	1.60162	0.901054	1		18.04	18.7134	12.1077	16.6544	22.8373	14.7652	15.8041	17.3861	22.3318	19.1858	27.0384	24.8056	20.0985	27.9211	20.0531	15.257	17.4589
Rnf6	11.0126	-0.247895	0.398317	0.45291	0.993746	1		9.02002	13.3667	11.2428	10.7764	9.78743	9.84348	18.5931	12.7498	9.57077	12.7905	13.5192	14.282	8.79309	5.36945	10.4625	8.89994	8.1475
Rnf8	4.65962	0.568696	0.593354	1.9936	0.850031	1		3.00667	2.67334	6.05384	2.93902	4.34997	1.9687	5.57794	8.11352	1.06342	6.39525	4.22474	3.75842	3.76847	5.36945	5.23125	8.89994	5.81964
Rnft1	13.3786	0.21548	0.356843	0.447576	0.993917	1		13.0289	18.7134	12.1077	8.81705	11.9624	9.84348	14.8745	6.95444	13.8244	15.9881	13.5192	16.5371	15.702	17.1822	13.0781	10.1714	15.1311
Rngtt	5.29593	0.163853	0.611132	0.929498	0.96805	1		7.01557	5.34667	3.45934	7.83738	2.17498	2.95304	4.64828	5.79537	7.44393	1.59881	5.06969	6.01348	1.25616	8.59112	2.61562	8.89994	9.31143
Rnh1	126.815	-0.0923586	0.13906	6.17974	0.28912	1		158.351	156.39	157.4	110.703	126.149	102.372	110.629	104.317	122.293	102.324	110.688	138.31	148.855	147.123	132.525	101.714	125.704
Rnmt	8.78945	0.168792	0.407349	2.52234	0.773127	1		11.0245	10.6933	7.78351	9.79672	8.69993	2.95304	6.50759	9.27259	5.3171	6.39525	10.9843	8.26853	9.42117	9.66501	12.2062	7.62852	12.8032
Rnpc3	2.47353	-0.723659	0.833686	0.981193	0.964068	1		1.00222	8.02001	1.72967	2.93902	3.26248	3.93739	3.71862	1.15907	1.06342	1.59881	0.844949	2.25505	3.14039	0	2.61562	1.27142	3.49178
Rnpepl1	22.2333	-0.014362	0.301638	4.5737	0.470083	1		16.0356	17.3767	25.0802	40.1666	18.4874	11.8122	22.3117	20.8633	34.0294	24.7816	17.7439	24.0539	19.4704	24.6995	20.925	20.3427	19.7868
Rnps1	20.8849	-0.352273	0.298442	1.02403	0.960604	1		21.0467	25.3967	13.8374	30.3698	31.5373	20.6713	21.3821	18.5452	22.3318	15.9881	19.4338	21.0472	20.7266	13.9606	22.6687	13.9856	22.1146
Rnu4atac	3.82164	0.647852	0.761055	4.94776	0.422289	1		0	0	0.864834	7.83738	4.34997	5.90609	3.71862	5.79537	6.38051	3.99703	5.06969	1.50337	1.25616	4.29556	4.35937	3.81426	5.81964
Ro60	4.72631	0.297836	0.653751	2.07469	0.838716	1		1.00222	6.68334	7.78351	2.93902	2.17498	3.93739	6.50759	3.47722	2.12684	7.99406	5.91464	6.76516	3.76847	8.59112	6.975	2.54284	1.16393
Rock1	11.4548	-0.0236324	0.399522	4.2813	0.509666	1		10.0222	5.34667	19.8912	10.7764	11.9624	11.8122	9.29656	9.27259	12.761	11.1917	11.8293	12.7786	13.8177	5.36945	6.10312	12.7142	19.7868
Rock2	7.90549	0.181591	0.503058	2.93328	0.710271	1		9.02002	2.67334	11.2428	8.81705	2.17498	8.85913	7.43725	11.5907	13.8244	5.59585	5.91464	6.76516	3.14039	6.44334	10.4625	7.62852	12.8032
Rogdi	3.54425	-0.219002	0.678523	1.25208	0.939784	1		3.00667	4.01	2.5945	4.89836	2.17498	1.9687	4.64828	6.95444	4.25368	5.59585	4.22474	3.00674	2.51231	4.29556	2.61562	0	3.49178
Romo1	56.4806	0.224793	0.206209	1.55261	0.90692	1		51.1134	60.1501	53.6197	34.2885	45.6747	55.1235	72.5132	70.7035	48.9173	61.5543	65.061	63.8932	46.4778	55.8423	67.1343	53.3996	54.7046
Ropn1l	4.10103	0.455691	0.620052	5.69062	0.337496	1		5.01112	0	3.45934	4.89836	4.34997	2.95304	2.78897	2.31815	5.3171	4.79644	4.22474	7.51684	6.90886	1.07389	4.35937	5.08568	4.65571
Rora	2.85075	-0.0740482	0.769972	2.27765	0.809543	1		2.00445	2.67334	5.18901	1.95934	1.08749	2.95304	7.43725	1.15907	3.19026	1.59881	3.37979	4.51011	1.88423	3.22167	2.61562	1.27142	2.32786
Rp2	8.85709	-0.0691884	0.428633	3.52644	0.619391	1		3.00667	9.35668	12.9725	11.7561	13.0499	6.89044	5.57794	8.11352	6.38051	12.7905	4.22474	12.027	7.53694	9.66501	7.84687	8.89994	10.4754
Rp9	10.5079	-0.228143	0.398669	1.21532	0.9434	1		12.0267	12.03	12.1077	7.83738	18.4874	5.90609	11.1559	12.7498	9.57077	11.9911	4.22474	8.26853	8.79309	10.7389	12.2062	8.89994	11.6393
Rpa1	10.2144	-0.112219	0.483172	2.35636	0.797954	1		5.01112	21.3867	8.64834	9.79672	9.78743	8.85913	22.3117	2.31815	10.6342	4.79644	6.75959	12.027	13.1896	7.51723	11.3344	7.62852	11.6393
Rpa3	2.50411	-1.92166	0.884641	5.43442	0.36519	1		4.0089	5.34667	2.5945	0.979672	5.43746	4.92174	2.78897	1.15907	4.25368	1.59881	1.6899	3.75842	1.88423	2.14778	0	0	0
Rpain	5.26614	-0.837713	0.55549	4.1809	0.523676	1		2.00445	9.35668	7.78351	6.8577	8.69993	4.92174	4.64828	4.6363	4.25368	6.39525	5.06969	6.01348	1.25616	2.14778	4.35937	7.62852	3.49178
Rpap1	2.29962	-0.181175	0.825105	0.636376	0.986277	1		3.00667	2.67334	1.72967	2.93902	2.17498	0.984348	2.78897	2.31815	1.06342	3.19763	4.22474	2.25505	3.14039	1.07389	4.35937	0	1.16393
Rpap2	2.62305	-0.247594	0.794879	1.81129	0.874592	1		3.00667	2.67334	1.72967	0.979672	4.34997	2.95304	4.64828	3.47722	2.12684	2.39822	4.22474	0.751684	1.25616	3.22167	4.35937	1.27142	1.16393
Rpap3	2.81731	0.853011	0.868908	1.71112	0.887496	1		0	2.67334	1.72967	1.95934	3.26248	1.9687	5.57794	1.15907	2.12684	1.59881	4.22474	4.51011	0	3.22167	7.84687	2.54284	3.49178
Rpe	9.47904	0.000140746	0.422348	2.01327	0.847307	1		12.0267	9.35668	7.78351	10.7764	6.52495	5.90609	5.57794	10.4317	12.761	10.3923	14.3641	8.26853	6.28078	12.8867	6.10312	8.89994	12.8032
Rpf1	8.40119	0.0302476	0.449771	2.17375	0.824618	1		11.0245	9.35668	12.9725	4.89836	5.43746	4.92174	11.1559	6.95444	6.38051	3.99703	13.5192	9.7719	6.90886	8.59112	8.71875	8.89994	9.31143
Rpf2	5.25743	0.075314	0.550774	4.64751	0.460393	1		5.01112	5.34667	4.32417	3.91869	3.26248	8.85913	10.2262	5.79537	4.25368	2.39822	5.06969	6.76516	6.90886	6.44334	3.4875	3.81426	3.49178
Rpgrip1	1.96671	-4.31619	1.15498	1.02992	0.960117	1		7.01557	9.35668	3.45934	4.89836	6.52495	0	0	0	0	0.799406	0	0.751684	0.628078	0	0	0	0
Rpia	3.74438	-0.0266258	0.653621	1.79883	0.876221	1		4.0089	1.33667	3.45934	6.8577	2.17498	2.95304	5.57794	5.79537	1.06342	3.19763	5.06969	4.51011	3.14039	4.29556	1.74375	3.81426	4.65571
Rpl10	302.22	0.137755	0.131853	2.70196	0.745818	1		241.536	260.65	324.313	344.845	272.96	297.273	287.264	304.836	288.187	282.19	316.856	330.741	281.379	383.379	351.365	284.798	285.162
Rpl10-ps1	7.13858	5.2855	1.00414	1.46326	0.91727	1		0	0	0	0	1.08749	7.87479	12.0855	10.4317	7.44393	10.3923	5.06969	7.51684	5.02462	15.0345	11.3344	15.257	12.8032
Rpl10-ps3	220.643	0.177782	0.126771	0.880826	0.971594	1		207.46	197.827	211.02	248.837	230.548	186.042	183.142	177.338	209.494	219.837	208.702	246.553	265.677	256.66	253.716	219.956	228.13
Rpl11	265.485	0.0747008	0.132324	5.12858	0.400391	1		224.498	298.077	271.558	265.491	229.461	247.071	285.404	264.269	280.743	224.633	269.539	317.211	259.396	341.497	275.512	223.77	235.114
Rpl13a	277.519	0.552212	0.137992	1.97131	0.8531	1		167.371	196.49	193.723	258.633	228.373	286.445	350.48	290.928	289.25	318.164	316.011	307.439	325.973	346.866	271.153	305.141	265.376
Rpl15	205.148	-0.0725704	0.120522	4.30949	0.50577	1		237.527	236.59	217.938	214.548	181.611	194.901	210.102	177.338	193.542	175.869	190.113	230.767	222.968	233.034	199.659	189.442	181.573
Rpl17	349.87	0.356032	0.119072	1.71698	0.886753	1		278.618	294.067	303.557	313.495	352.347	330.741	306.786	331.495	336.04	397.305	334.6	410.42	381.871	443.517	403.678	392.869	336.375
Rpl18a	342.915	0.214676	0.122612	1.77285	0.879597	1		275.612	286.047	304.422	375.214	363.222	342.553	310.505	316.427	360.499	333.352	326.15	375.842	363.029	411.3	388.856	377.612	318.916
Rpl19	395.143	0.283566	0.115952	2.39865	0.791675	1		327.727	388.97	321.718	363.458	362.135	429.176	425.782	363.949	338.167	401.302	373.467	475.065	432.746	459.625	466.453	423.383	364.31
Rpl21	275.212	0.191365	0.115918	7.08752	0.214212	1		261.581	286.047	290.584	217.487	237.073	260.852	240.781	307.155	278.616	280.592	246.725	302.929	292.684	326.463	325.209	289.884	233.95
Rpl22	153.806	0.389376	0.133328	3.00821	0.69872	1		149.331	133.667	123.671	134.215	126.149	144.699	160.83	171.543	127.61	135.899	163.92	167.626	175.234	198.67	181.35	153.842	166.442
Rpl23	503.923	0.242444	0.111683	2.60081	0.761242	1		454.008	475.854	415.985	456.527	468.709	491.19	511.311	536.651	516.822	466.054	532.318	568.273	513.14	630.373	598.978	474.24	456.26
Rpl23a	279.843	0.258643	0.120438	4.61974	0.464024	1		213.474	270.007	260.315	254.715	258.823	303.179	282.615	293.246	278.616	242.22	278.833	295.412	281.379	362.975	347.878	268.27	265.376
Rpl24	224.296	0.264574	0.116104	1.73374	0.884622	1		195.434	224.56	217.073	180.26	213.148	206.713	208.243	215.588	212.684	219.837	232.361	267.6	233.017	250.216	264.178	228.856	243.261
Rpl26	313.995	0.364918	0.130641	1.10853	0.953346	1		256.569	259.314	263.774	283.125	262.086	287.43	341.184	347.722	308.392	325.358	355.723	372.836	364.285	395.192	353.109	284.798	277.015
Rpl27	209.878	-0.0224687	0.128358	3.65866	0.599528	1		219.487	247.284	185.939	206.711	214.236	181.12	225.906	200.52	204.176	209.444	213.772	222.499	212.918	256.66	191.812	172.913	202.524
Rpl27a	322.702	0.202595	0.114943	1.14632	0.949923	1		275.612	296.74	299.233	332.109	337.122	299.242	300.279	316.427	295.631	289.385	309.251	368.325	347.327	404.857	374.034	305.141	335.211
Rpl28	284.729	0.1733	0.110278	2.29565	0.806906	1		247.549	278.027	280.206	279.207	258.823	277.586	269.6	297.882	283.933	274.996	284.748	287.143	309.014	332.906	320.85	307.684	250.245
Rpl30	282.579	0.200754	0.141652	1.68438	0.890862	1		257.572	249.957	218.803	259.613	333.86	252.977	294.701	231.815	296.694	294.981	306.716	330.741	308.386	345.793	279.872	263.184	278.179
Rpl31	349.608	0.120102	0.11903	4.74142	0.448246	1		330.734	370.257	383.986	365.418	341.472	307.117	290.982	285.132	329.66	282.19	283.903	420.192	406.367	487.546	411.525	340.74	306.113
Rpl34	264.898	0.089253	0.120022	0.682966	0.98389	1		235.523	251.294	277.612	247.857	303.41	235.259	274.248	256.155	242.46	239.023	255.175	311.949	285.147	273.842	285.103	270.812	258.392
Rpl35	254.882	0.210489	0.160639	5.03699	0.411383	1		257.572	264.66	269.828	209.65	208.798	211.635	279.826	244.565	199.923	224.633	256.019	334.5	287.66	339.349	319.106	253.013	172.261
Rpl35a	284.755	0.111486	0.118752	2.04472	0.842924	1		275.612	275.354	251.667	259.613	314.285	296.289	282.615	248.042	247.777	297.379	279.678	336.003	288.288	318.945	313.003	260.641	295.638
Rpl36	199.498	0.05549	0.137824	5.00546	0.415215	1		199.443	225.897	152.211	191.036	213.148	195.885	208.243	207.474	148.879	211.043	228.981	198.445	177.118	235.182	213.609	188.17	196.704
Rpl36-ps12	20.9028	-0.0803362	0.300189	4.88516	0.430056	1		28.0623	21.3867	15.567	16.6544	29.3623	15.7496	30.6786	20.8633	13.8244	20.7846	16.054	27.8123	27.0074	15.0345	20.925	21.6141	13.9671
Rpl36a	144.495	0.394182	0.142183	5.24987	0.386152	1		114.254	136.34	134.049	114.622	98.9617	172.261	155.253	151.839	128.674	141.495	144.486	172.887	165.185	173.97	182.222	150.028	119.885
Rpl36a-ps1	1.49287	-0.0391018	1.06153	4.56236	0.471584	1		4.0089	0	0.864834	1.95934	1.08749	1.9687	0	0	1.06342	0.799406	0	5.26179	1.25616	3.22167	2.61562	1.27142	0
Rpl37	288.259	0.256644	0.113477	1.82866	0.872309	1		257.572	267.334	231.776	285.085	296.885	252.977	296.56	264.269	258.411	310.969	283.058	320.218	309.643	330.758	318.234	314.041	302.621
Rpl37a	368.874	0.203819	0.13025	1.24954	0.940037	1		317.705	331.494	388.311	416.361	351.26	325.819	321.661	314.109	323.279	353.338	325.305	435.977	461.009	462.847	454.247	347.098	341.031
Rpl37rt	12.5776	0.585689	0.415254	3.47337	0.62742	1		13.0289	9.35668	9.51318	9.79672	15.2249	5.90609	11.1559	5.79537	4.25368	20.7846	14.3641	14.282	20.7266	11.8128	24.4125	15.257	8.1475
Rpl38	327.262	0.240673	0.116279	2.03593	0.844152	1		289.643	335.504	267.234	310.556	322.985	273.649	323.52	325.7	327.533	337.35	331.22	344.272	367.426	395.192	374.034	328.026	309.605
Rpl39	311.81	0.226361	0.126057	2.91475	0.713128	1		230.512	315.454	319.124	303.698	336.035	314.007	280.756	299.041	272.235	246.217	256.019	341.265	332.253	395.192	375.778	371.255	311.933
Rpl41	461.379	-0.18199	0.104162	5.75326	0.330973	1		471.045	522.637	536.197	577.027	507.859	364.209	356.988	423.062	445.573	483.641	449.513	429.212	430.233	475.733	505.687	427.197	437.637
Rpl6	249.351	0.106893	0.128758	5.09559	0.404327	1		270.601	249.957	236.1	222.386	207.711	301.211	249.148	232.974	228.635	211.043	246.725	278.875	235.529	326.463	260.691	250.47	230.458
Rpl7	220.976	0.17906	0.123119	0.772636	0.978746	1		211.469	209.857	203.236	228.264	202.273	238.212	205.454	235.292	192.479	192.657	198.563	217.989	253.744	241.625	251.972	245.384	228.13
Rpl7a	213.016	-0.196942	0.123125	6.14692	0.292185	1		264.587	239.264	237.829	207.69	235.986	194.901	194.298	241.087	164.83	182.265	200.253	229.264	221.083	244.847	193.556	185.627	183.901
Rpl7a-ps11	2.97015	1.01234	0.850093	2.89892	0.715567	1		1.00222	1.33667	0.864834	0.979672	2.17498	4.92174	2.78897	5.79537	5.3171	4.79644	3.37979	3.75842	0.628078	5.36945	2.61562	1.27142	3.49178
Rpl9	118.978	-0.0385147	0.146846	6.47815	0.262431	1		104.231	110.943	147.022	105.805	131.586	111.231	122.715	130.975	127.61	103.923	127.587	121.021	118.079	135.31	129.037	82.6423	112.901
Rpl9-ps6	136.482	0.147972	0.15481	2.35098	0.798751	1		148.329	140.35	127.131	128.337	123.974	111.231	125.504	135.612	110.596	144.693	133.502	173.639	178.374	143.901	150.834	134.77	109.409
Rplp1	908.977	0.206024	0.102911	2.93538	0.709948	1		811.802	911.607	859.645	849.376	911.318	847.524	785.559	882.055	835.847	823.389	828.05	1133.54	1033.82	1094.29	1100.31	933.222	811.258
Rplp2	335.101	-0.0166637	0.113275	5.9962	0.306589	1		331.736	396.99	338.15	306.637	338.21	305.148	325.38	332.654	358.372	312.568	321.925	352.54	327.229	399.487	380.137	293.698	275.851
Rpn2	61.4575	-0.0306408	0.184565	4.45974	0.485288	1		50.1112	66.8334	76.9703	57.8006	54.3746	64.967	62.2869	50.9993	76.5662	73.5454	51.5419	61.6381	58.4113	68.729	65.3906	53.3996	51.2128
Rpp14	5.13599	-0.546315	0.597297	1.31599	0.933278	1		9.02002	6.68334	0.864834	7.83738	5.43746	6.89044	4.64828	3.47722	7.44393	4.79644	5.06969	3.00674	1.88423	4.29556	2.61562	6.3571	6.98357
Rpp21	14.6127	-0.467951	0.334998	4.17021	0.52518	1		8.0178	16.04	21.6209	21.5528	18.4874	14.7652	11.1559	12.7498	19.1415	16.7875	15.2091	12.027	10.0492	11.8128	8.71875	13.9856	16.295
Rpp25l	7.501	-0.0585714	0.513398	1.8072	0.875127	1		9.02002	6.68334	1.72967	11.7561	6.52495	3.93739	9.29656	5.79537	13.8244	11.1917	10.1394	7.51684	5.6527	7.51723	6.975	7.62852	2.32786
Rpp30	4.28609	-0.953561	0.681046	6.1345	0.293351	1		3.00667	6.68334	2.5945	4.89836	14.1374	7.87479	4.64828	2.31815	1.06342	0	5.06969	3.00674	2.51231	2.14778	6.975	1.27142	4.65571
Rpp38	2.13504	0.891877	0.953959	0.551561	0.990114	1		2.00445	0	1.72967	1.95934	0	4.92174	1.85931	3.47722	3.19026	0.799406	1.6899	1.50337	3.14039	3.22167	0.871875	1.27142	4.65571
Rpp40	2.11503	-0.261022	0.843681	5.5344	0.354189	1		1.00222	2.67334	1.72967	2.93902	3.26248	1.9687	0.929656	1.15907	0	2.39822	2.53485	6.76516	1.88423	1.07389	0.871875	1.27142	3.49178
Rpph1	2.3884	1.40066	0.897156	6.85436	0.231699	1		1.00222	2.67334	2.5945	0.979672	0	0	4.64828	2.31815	6.38051	2.39822	0	2.25505	3.76847	5.36945	2.61562	1.27142	2.32786
Rprd1a	2.4071	-0.746342	0.858861	1.53735	0.90872	1		3.00667	1.33667	3.45934	6.8577	1.08749	2.95304	1.85931	2.31815	3.19026	0	2.53485	2.25505	1.88423	0	0.871875	3.81426	3.49178
Rprd1b	4.60212	0.264737	0.572742	3.05011	0.69226	1		3.00667	5.34667	4.32417	2.93902	5.43746	5.90609	4.64828	3.47722	3.19026	2.39822	3.37979	8.26853	6.28078	2.14778	4.35937	3.81426	9.31143
Rprd2	7.68887	-0.0585555	0.463939	4.07607	0.538516	1		5.01112	2.67334	8.64834	9.79672	10.8749	9.84348	10.2262	5.79537	7.44393	7.19466	8.44949	8.26853	6.28078	4.29556	6.10312	13.9856	5.81964
Rps11	273.233	0.0969474	0.125498	1.72495	0.885742	1		227.505	253.967	278.477	276.267	290.36	280.539	271.46	250.36	246.713	256.609	275.453	328.486	279.495	331.832	295.566	250.47	251.409
Rps13-ps1	69.797	0.156739	0.196486	6.6708	0.246297	1		85.1891	74.8534	51.0252	67.5974	64.162	70.8731	66.9352	67.2263	42.5368	67.9495	57.4565	95.4639	96.724	80.5418	89.8031	54.671	53.5407
Rps14	374.872	0.302001	0.117461	3.53226	0.618512	1		317.705	320.8	303.557	373.255	386.06	340.584	363.495	340.768	311.582	403.7	426.699	413.426	375.591	427.408	455.99	396.683	415.522
Rps15	327.946	0.236558	0.11222	2.59221	0.762548	1		301.67	332.83	300.962	300.759	286.01	324.835	305.857	300.2	321.153	308.571	318.546	381.856	356.12	403.783	406.294	296.241	329.392
Rps18-ps4	2.36951	-5.38566	3.79297	0.0570541	0.999959	1		3.00667	13.3667	4.32417	9.79672	9.78743	0	0	0	0	0	0	0	0	0	0	0	0
Rps18-ps5	7.5293	-0.901429	0.495804	1.18558	0.946253	1		8.0178	22.7234	7.78351	17.6341	7.61244	2.95304	2.78897	3.47722	4.25368	6.39525	5.91464	9.7719	6.90886	5.36945	6.975	1.27142	8.1475
Rps18-ps6	49.3559	-0.59739	0.204622	2.20366	0.820308	1		74.1646	74.8534	51.8901	64.6583	65.2495	42.327	39.0455	45.2039	34.0294	37.5721	47.3171	48.1078	49.6182	48.3251	52.3125	31.7855	32.59
Rps19	381.96	0.280839	0.121313	1.58207	0.903409	1		340.756	401	349.393	305.658	337.122	317.944	411.838	390.608	329.66	406.898	415.715	428.46	385.012	427.408	441.169	390.326	414.358
Rps19bp1	12.538	0.0140508	0.381237	4.91216	0.426694	1		12.0267	18.7134	4.32417	11.7561	15.2249	16.7339	16.7338	12.7498	8.50735	13.5899	10.1394	8.26853	13.8177	18.2561	11.3344	13.9856	6.98357
Rps20	382.484	0.258036	0.146818	1.71673	0.886785	1		286.636	270.007	383.986	425.178	408.897	354.365	350.48	403.358	382.831	361.332	348.119	410.42	414.532	491.842	476.915	358.54	374.785
Rps21	295.481	0.159478	0.119868	0.789373	0.977706	1		298.663	292.73	273.288	291.942	293.623	251.009	273.319	286.291	240.333	303.774	264.469	368.325	321.576	341.497	335.672	275.898	310.769
Rps23	416.455	0.1451	0.102644	3.25569	0.660632	1		357.794	431.744	372.744	397.747	429.559	399.645	395.104	438.13	407.29	376.52	413.18	489.347	434.002	482.177	444.656	399.226	410.867
Rps24	478.14	0.130513	0.134566	4.43871	0.488125	1		394.876	401	430.688	545.677	623.133	386.849	412.767	413.789	488.109	518.015	442.753	513.401	501.834	509.024	577.181	520.011	449.276
Rps27a	419.681	0.212234	0.104397	6.65261	0.247784	1		379.843	461.15	374.473	376.194	358.872	392.755	428.571	457.834	392.402	414.892	397.126	458.528	442.795	527.28	484.762	375.069	412.031
Rps27l	110.324	0.105655	0.153165	4.04647	0.542745	1		104.231	129.657	84.7538	87.1908	107.662	136.824	105.981	117.066	102.088	106.321	118.293	121.021	99.8644	102.02	117.703	106.799	128.032
Rps28	355.714	0.0767609	0.111201	3.71164	0.591633	1		351.781	348.87	354.582	383.052	346.91	350.428	298.42	338.45	360.499	286.987	323.615	412.675	368.682	413.448	434.194	324.212	350.342
Rps29	717.879	-0.00279015	0.103049	1.13634	0.950837	1		702.559	677.691	723.866	777.86	763.419	698.887	690.734	705.876	710.364	682.693	653.145	794.531	731.083	801.122	793.406	634.438	662.275
Rps3	277.319	0.288855	0.128417	6.05615	0.300794	1		253.563	302.087	231.776	231.203	199.011	288.414	303.068	304.836	242.46	247.816	302.492	342.768	307.758	314.65	328.697	240.298	273.523
Rps3a3	11.3398	3.44546	0.635161	1.65758	0.8942	1		0	1.33667	2.5945	1.95934	1.08749	14.7652	19.5228	13.9089	15.9513	12.7905	16.899	14.282	11.9335	13.9606	22.6687	13.9856	15.1311
Rps4x	273.363	-0.00106209	0.130403	1.98582	0.851103	1		264.587	303.424	288.855	295.861	247.948	234.275	248.218	257.314	271.172	288.586	256.019	332.245	277.611	308.206	299.053	221.227	252.572
Rps5	229.104	0.10271	0.126566	5.73729	0.332627	1		238.529	260.65	194.588	212.589	245.773	208.682	205.454	224.86	197.796	176.669	227.291	281.882	258.14	275.99	271.153	197.07	217.655
Rps6-ps4	6.20233	3.36857	0.857565	3.29151	0.655142	1		2.00445	0	0	0	2.17498	13.7809	11.1559	3.47722	5.3171	6.39525	8.44949	9.02021	7.53694	11.8128	6.10312	8.89994	9.31143
Rps6ka1	19.7556	0.0341404	0.308634	5.04906	0.409922	1		11.0245	24.06	13.8374	18.6138	25.0123	23.6244	19.5228	27.8178	23.3952	15.9881	24.5035	9.7719	13.8177	19.33	21.7969	21.6141	22.1146
Rps6ka2	3.69358	0.379052	0.676202	4.25903	0.512757	1		7.01557	2.67334	1.72967	1.95934	1.08749	4.92174	5.57794	3.47722	3.19026	3.99703	4.22474	6.01348	5.6527	2.14778	4.35937	1.27142	3.49178
Rps6ka3	13.9345	-0.805753	0.343645	3.04474	0.693089	1		22.0489	22.7234	19.0264	16.6544	14.1374	11.8122	17.6635	9.27259	11.6976	13.5899	13.5192	11.2753	16.33	5.36945	11.3344	7.62852	12.8032
Rps6kb1	5.93582	-0.556424	0.502779	6.30763	0.277425	1		7.01557	6.68334	6.91868	9.79672	8.69993	1.9687	10.2262	4.6363	3.19026	7.19466	6.75959	1.50337	7.53694	5.36945	6.10312	3.81426	3.49178
Rps6kb2	4.43306	-0.202041	0.628317	2.42355	0.787961	1		5.01112	2.67334	1.72967	5.87803	4.34997	7.87479	7.43725	3.47722	8.50735	1.59881	4.22474	5.26179	4.39655	2.14778	3.4875	3.81426	3.49178
Rps6kc1	6.70515	0.201911	0.498934	3.33448	0.648566	1		7.01557	4.01	11.2428	5.87803	2.17498	5.90609	4.64828	8.11352	10.6342	9.59288	4.22474	6.01348	5.02462	9.66501	5.23125	7.62852	6.98357
Rps9	357.023	0.0493064	0.114551	1.19515	0.945342	1		348.774	310.107	391.77	389.909	365.397	318.929	356.058	343.086	316.899	366.928	336.29	370.58	388.78	371.566	417.628	335.655	341.031
Rpsa-ps10	5.2278	2.87329	0.803625	3.10631	0.6836	1		0	0	1.72967	1.95934	1.08749	9.84348	4.64828	11.5907	4.25368	1.59881	2.53485	9.7719	10.6773	7.51723	9.59062	5.08568	6.98357
Rptor	9.51602	-0.137391	0.420569	1.9516	0.855801	1		13.0289	13.3667	5.18901	12.7357	6.52495	9.84348	11.1559	6.95444	11.6976	5.59585	10.1394	9.7719	13.1896	8.59112	9.59062	5.08568	9.31143
Rpusd1	2.93316	0.125816	0.721611	3.73336	0.588407	1		1.00222	2.67334	4.32417	3.91869	2.17498	1.9687	0.929656	3.47722	5.3171	2.39822	4.22474	3.00674	1.88423	5.36945	3.4875	2.54284	1.16393
Rpusd4	4.32438	-1.17782	0.673533	2.9709	0.704473	1		7.01557	2.67334	6.05384	3.91869	5.43746	4.92174	4.64828	5.79537	4.25368	5.59585	5.91464	6.76516	1.25616	0	1.74375	6.3571	1.16393
Rraga	23.1627	-0.078857	0.261555	0.789699	0.977686	1		22.0489	25.3967	25.0802	27.4308	20.6623	21.6557	23.2414	26.6587	23.3952	18.3863	24.5035	20.2955	23.2389	25.7734	23.5406	20.3427	22.1146
Rragc	79.4768	-0.267975	0.187593	2.60647	0.760382	1		65.1446	70.8434	126.266	89.1501	89.1743	79.7322	86.458	77.658	82.9467	63.1531	85.3398	69.155	77.2536	80.5418	68.0062	62.2996	77.9832
Rragd	12.5563	0.613933	0.385036	4.42376	0.490148	1		8.0178	1.33667	16.4319	10.7764	10.8749	17.7183	10.2262	10.4317	18.0781	9.59288	13.5192	11.2753	13.1896	15.0345	16.5656	15.257	15.1311
Rrbp1	53.9891	-0.461438	0.210383	0.185308	0.999264	1		65.1446	74.8534	63.1329	51.9226	63.0745	41.3426	52.9904	47.522	51.0441	69.5484	62.5262	55.6247	42.7093	44.0295	47.9531	48.3139	36.0818
Rreb1	8.72766	-0.441302	0.43464	4.66675	0.457887	1		5.01112	13.3667	14.7022	11.7561	10.8749	13.7809	2.78897	4.6363	6.38051	7.99406	5.06969	9.7719	9.42117	11.8128	8.71875	7.62852	4.65571
Rrm1	7.00115	-0.470669	0.486583	6.19754	0.287469	1		7.01557	13.3667	10.378	4.89836	6.52495	5.90609	10.2262	6.95444	4.25368	4.79644	4.22474	11.2753	11.3054	6.44334	4.35937	1.27142	5.81964
Rrm2b	3.13163	0.927548	0.781517	2.39332	0.792469	1		3.00667	2.67334	3.45934	0.979672	0	2.95304	0	1.15907	3.19026	4.79644	4.22474	3.75842	1.25616	4.29556	4.35937	3.81426	9.31143
Rrn3	11.2402	0.443636	0.428279	2.12838	0.831111	1		10.0222	17.3767	5.18901	5.87803	13.0499	6.89044	16.7338	4.6363	14.8879	9.59288	7.60454	12.027	13.8177	19.33	13.0781	13.9856	6.98357
Rrnad1	2.06401	-0.51754	0.861131	2.60883	0.760023	1		3.00667	2.67334	3.45934	0.979672	2.17498	0.984348	1.85931	5.79537	0	2.39822	0.844949	2.25505	1.25616	3.22167	1.74375	1.27142	1.16393
Rrp1	27.1044	-0.166272	0.278426	4.60522	0.46593	1		45.1001	22.7234	25.0802	21.5528	28.2748	31.4991	33.4676	18.5452	23.3952	19.9852	35.4878	27.0606	21.9827	19.33	23.5406	38.1426	25.6064
Rrp15	3.66196	-0.790917	0.637339	1.51612	0.911202	1		4.0089	6.68334	3.45934	5.87803	5.43746	3.93739	1.85931	4.6363	2.12684	1.59881	5.06969	3.00674	5.02462	2.14778	2.61562	1.27142	3.49178
Rrp7a	22.0418	-0.129514	0.276369	1.37843	0.926658	1		29.0645	25.3967	23.3505	22.5325	20.6623	16.7339	13.0152	22.0224	23.3952	22.3834	27.0384	18.0404	19.4704	24.6995	21.7969	24.157	20.9507
Rrp8	5.19156	0.111488	0.552659	0.89877	0.970311	1		7.01557	6.68334	2.5945	5.87803	4.34997	5.90609	3.71862	2.31815	4.25368	7.19466	4.22474	3.75842	4.39655	6.44334	5.23125	3.81426	10.4754
Rrp9	5.21919	-0.510254	0.577207	5.49425	0.358577	1		11.0245	9.35668	4.32417	1.95934	5.43746	3.93739	7.43725	2.31815	5.3171	7.19466	4.22474	3.00674	10.0492	1.07389	3.4875	5.08568	3.49178
Rsbn1	2.28374	-1.72422	0.876958	0.829655	0.975103	1		1.00222	2.67334	5.18901	7.83738	5.43746	1.9687	2.78897	1.15907	2.12684	0	0	1.50337	1.88423	1.07389	1.74375	1.27142	1.16393
Rsbn1l	9.19802	0.116593	0.456793	6.00557	0.305678	1		12.0267	1.33667	10.378	2.93902	10.8749	15.7496	13.9448	9.27259	9.57077	11.1917	5.91464	13.5303	8.79309	5.36945	9.59062	8.89994	6.98357
Rsf1	3.82814	-0.375826	0.64233	2.70645	0.745131	1		6.01335	1.33667	4.32417	3.91869	4.34997	4.92174	2.78897	3.47722	5.3171	4.79644	4.22474	3.75842	3.76847	1.07389	3.4875	6.3571	1.16393
Rsl1	2.11377	-1.08813	0.80511	2.1691	0.825287	1		3.00667	2.67334	4.32417	3.91869	4.34997	0	0.929656	1.15907	1.06342	2.39822	2.53485	1.50337	1.25616	1.07389	0.871875	2.54284	2.32786
Rsph3a	4.35924	0.506889	0.668462	2.00245	0.848806	1		2.00445	6.68334	4.32417	1.95934	2.17498	6.89044	1.85931	6.95444	1.06342	8.79347	3.37979	5.26179	4.39655	4.29556	6.975	1.27142	5.81964
Rsph3b	3.85284	0.469282	0.663415	1.74751	0.88286	1		1.00222	0	6.91868	3.91869	5.43746	2.95304	1.85931	5.79537	3.19026	2.39822	5.06969	3.75842	4.39655	6.44334	2.61562	5.08568	4.65571
Rsrc1	7.03869	-0.473811	0.483563	4.26399	0.512067	1		8.0178	13.3667	6.91868	7.83738	3.26248	8.85913	7.43725	5.79537	5.3171	8.79347	6.75959	9.7719	6.28078	8.59112	1.74375	5.08568	5.81964
Rsrc2	9.51838	-0.0406374	0.426719	2.78739	0.732723	1		9.02002	14.7033	6.91868	9.79672	6.52495	10.8278	11.1559	9.27259	8.50735	8.79347	9.29444	11.2753	5.02462	11.8128	13.95	11.4428	3.49178
Rtca	7.91417	-0.145498	0.478683	4.43878	0.488116	1		10.0222	10.6933	6.91868	6.8577	3.26248	10.8278	10.2262	6.95444	7.44393	6.39525	10.9843	10.5236	8.79309	11.8128	7.84687	3.81426	1.16393
Rtcb	20.3234	0.343745	0.297627	3.91887	0.561155	1		30.0667	17.3767	12.9725	16.6544	10.8749	21.6557	28.8193	19.7043	20.205	15.9881	19.4338	21.7989	21.9827	20.4039	22.6687	21.6141	23.2786
Rtel1	1.60514	1.58596	1.14722	1.34532	0.9302	1		0	0	0.864834	0.979672	1.08749	2.95304	0.929656	2.31815	2.12684	2.39822	0.844949	1.50337	3.76847	5.36945	0.871875	1.27142	0
Rtf1	7.24466	-0.0782758	0.472908	2.60463	0.760661	1		8.0178	6.68334	6.91868	7.83738	6.52495	10.8278	5.57794	3.47722	6.38051	6.39525	10.9843	4.51011	4.39655	5.36945	8.71875	8.89994	11.6393
Rtf2	42.0062	0.0668005	0.220985	5.19705	0.392309	1		36.0801	29.4067	31.134	48.9836	52.1996	52.1705	44.6235	41.7267	39.3465	53.5602	35.4878	36.8325	42.0812	33.2906	42.7219	57.2139	37.2457
Rtl5	1.65773	-1.13536	1.17622	3.73505	0.588157	1		0	0	3.45934	0.979672	7.61244	2.95304	0.929656	3.47722	0	0	2.53485	0.751684	1.88423	0	0	1.27142	2.32786
Rtl8a	13.025	0.399737	0.388137	2.32233	0.802982	1		8.0178	14.7033	8.64834	12.7357	11.9624	8.85913	18.5931	16.227	8.50735	14.3893	7.60454	23.3022	11.9335	18.2561	18.3094	8.89994	10.4754
Rtl8b	11.3753	-0.215112	0.381235	6.24487	0.283116	1		14.0311	8.02001	11.2428	13.7154	8.69993	18.7026	15.8041	10.4317	9.57077	7.19466	11.8293	15.0337	15.0739	8.59112	12.2062	5.08568	8.1475
Rtn3	82.1259	0.0345841	0.180778	3.33242	0.648881	1		81.1802	89.5567	106.375	77.3941	69.5995	55.1235	91.1063	67.2263	84.0101	75.1442	90.4095	91.7055	72.8571	84.8373	103.753	81.3709	74.4914
Rtraf	53.9091	0.159223	0.199201	3.4886	0.625113	1		41.0912	49.4567	49.2956	55.8413	48.9371	59.0609	59.498	53.3174	64.8686	62.3537	48.1621	41.3426	42.7093	73.0245	62.775	54.671	50.0489
Rttn	1.74012	-1.58434	1.11343	2.80827	0.729515	1		1.00222	2.67334	6.05384	1.95934	2.17498	0.984348	3.71862	0	0	2.39822	0	2.25505	3.14039	3.22167	0	0	0
Rubcn	8.11366	-0.0241669	0.516322	3.71023	0.591842	1		7.01557	0	11.2428	17.6341	3.26248	7.87479	4.64828	12.7498	8.50735	9.59288	10.1394	7.51684	3.76847	9.66501	6.10312	8.89994	9.31143
Rufy1	9.19444	0.0316874	0.429989	1.75101	0.882412	1		7.01557	5.34667	10.378	7.83738	13.0499	8.85913	9.29656	12.7498	10.6342	10.3923	5.91464	7.51684	6.90886	17.1822	8.71875	6.3571	8.1475
Rufy2	2.48819	1.03186	0.829773	2.34451	0.799708	1		0	2.67334	2.5945	0	4.34997	2.95304	0.929656	2.31815	1.06342	2.39822	3.37979	2.25505	3.76847	3.22167	4.35937	2.54284	3.49178
Rundc1	4.28222	0.0624537	0.603642	4.80053	0.440705	1		2.00445	5.34667	5.18901	1.95934	6.52495	2.95304	1.85931	4.6363	6.38051	3.19763	5.91464	8.26853	2.51231	3.22167	4.35937	3.81426	4.65571
Runx1	12.7819	-0.217163	0.384998	5.86164	0.319916	1		17.0378	9.35668	4.32417	16.6544	15.2249	12.7965	23.2414	13.9089	17.0147	10.3923	13.5192	12.7786	15.702	8.59112	6.10312	10.1714	10.4754
Rusc1	4.5912	0.0260137	0.58762	1.08322	0.955578	1		5.01112	6.68334	4.32417	3.91869	2.17498	5.90609	2.78897	4.6363	3.19026	9.59288	3.37979	3.75842	4.39655	4.29556	4.35937	3.81426	5.81964
Rusf1	3.59265	0.0374826	0.706827	4.71114	0.452139	1		4.0089	5.34667	0.864834	4.89836	2.17498	0.984348	2.78897	8.11352	5.3171	2.39822	5.06969	2.25505	2.51231	5.36945	2.61562	6.3571	0
Ruvbl1	6.02049	-0.410845	0.496613	5.00603	0.415145	1		12.0267	9.35668	6.05384	5.87803	5.43746	2.95304	6.50759	6.95444	3.19026	4.79644	5.06969	4.51011	7.53694	6.44334	2.61562	2.54284	10.4754
Ruvbl2	7.65611	-0.0361273	0.467135	4.08536	0.537193	1		11.0245	13.3667	8.64834	4.89836	2.17498	5.90609	10.2262	8.11352	6.38051	4.79644	6.75959	12.7786	6.28078	8.59112	6.975	5.08568	8.1475
Rwdd1	20.9902	-0.129044	0.287849	5.30309	0.380021	1		28.0623	22.7234	13.8374	18.6138	20.6623	18.7026	25.1007	35.9313	19.1415	22.3834	19.4338	19.5438	20.7266	18.2561	12.2062	22.8856	18.6229
Rxra	10.5779	0.145599	0.396798	3.66721	0.598251	1		10.0222	10.6933	6.05384	6.8577	13.0499	10.8278	8.3669	13.9089	10.6342	12.7905	12.6742	15.0337	9.42117	8.59112	6.975	7.62852	16.295
Rxrb	10.6771	0.398309	0.414586	3.406	0.637656	1		5.01112	9.35668	11.2428	8.81705	8.69993	12.7965	12.0855	11.5907	9.57077	9.59288	11.8293	7.51684	5.02462	11.8128	10.4625	13.9856	22.1146
Rybp	6.87887	-0.00118082	0.497501	0.896602	0.970467	1		3.00667	12.03	6.05384	7.83738	7.61244	4.92174	9.29656	5.79537	4.25368	6.39525	6.75959	9.02021	11.3054	6.44334	7.84687	2.54284	5.81964
Ryk	1.70672	-0.733429	0.986098	3.06893	0.689359	1		2.00445	4.01	0.864834	2.93902	1.08749	3.93739	0	1.15907	2.12684	0.799406	0.844949	2.25505	3.76847	1.07389	0.871875	1.27142	0
S100a1	57.2238	0.293748	0.184208	2.62792	0.757118	1		68.1513	64.1601	55.3494	50.9429	48.9371	36.4209	45.5531	45.2039	47.8539	51.162	50.6969	62.3898	74.7413	74.0984	77.5968	64.8424	54.7046
S100a10	104.781	0.150046	0.1619	3.03143	0.69514	1		113.251	117.627	110.699	81.3128	88.0868	83.6696	99.4732	104.317	116.976	107.12	92.0994	111.249	130.012	106.315	97.65	127.142	94.2782
S100a13	33.7388	0.40238	0.257169	7.13646	0.210688	1		22.0489	17.3767	41.5121	35.2682	29.3623	34.4522	20.4524	22.0224	34.0294	40.7697	47.3171	45.8528	38.9408	34.3645	44.4656	29.2427	36.0818
S100a8	2.1031	1.03639	1.02763	6.6039	0.251804	1		1.00222	2.67334	0.864834	0.979672	0	2.95304	2.78897	5.79537	1.06342	1.59881	0.844949	2.25505	3.14039	1.07389	8.71875	0	0
S100pbp	4.35019	-0.516669	0.579731	1.50978	0.911939	1		7.01557	4.01	5.18901	4.89836	6.52495	3.93739	5.57794	1.15907	4.25368	3.19763	3.37979	6.01348	3.14039	5.36945	4.35937	1.27142	4.65571
S1pr2	32.6992	-0.274774	0.240283	2.60185	0.761084	1		46.1023	37.4267	32.8637	27.4308	44.5872	23.6244	25.1007	42.8857	28.7123	31.9763	36.3328	24.8056	29.5197	30.0689	29.6437	36.8712	27.9343
Saa3	3.9331	-0.815343	0.870947	5.2221	0.389381	1		2.00445	0	12.9725	1.95934	2.17498	7.87479	7.43725	13.9089	3.19026	0	3.37979	0.751684	1.88423	1.07389	3.4875	1.27142	3.49178
Saal1	2.07875	-1.00009	0.932108	2.47641	0.780044	1		2.00445	2.67334	2.5945	2.93902	3.26248	1.9687	3.71862	1.15907	1.06342	3.99703	0	1.50337	1.25616	0	0	2.54284	4.65571
Sac3d1	5.141	0.0827388	0.586634	2.89449	0.716248	1		4.0089	5.34667	3.45934	4.89836	2.17498	8.85913	3.71862	6.95444	4.25368	8.79347	8.44949	2.25505	2.51231	8.59112	3.4875	3.81426	5.81964
Sacs	1.54584	0.803888	1.16935	3.35767	0.645025	1		0	2.67334	0	1.95934	0	0.984348	3.71862	4.6363	1.06342	2.39822	0.844949	3.00674	1.88423	1.07389	0.871875	0	1.16393
Sae1	19.5472	-0.0988897	0.314615	4.42717	0.489686	1		19.0423	28.07	19.8912	17.6341	16.3124	20.6713	17.6635	26.6587	12.761	12.7905	23.6586	25.5573	18.8423	23.6256	21.7969	20.3427	6.98357
Safb	6.68436	-0.750036	0.48596	0.875388	0.971978	1		7.01557	9.35668	9.51318	7.83738	6.52495	6.89044	9.29656	8.11352	6.38051	5.59585	7.60454	6.01348	3.76847	3.22167	6.975	2.54284	6.98357
Safb2	11.5847	0.288342	0.39847	3.57555	0.611989	1		15.0334	4.01	12.1077	9.79672	8.69993	4.92174	14.8745	15.068	10.6342	19.9852	14.3641	12.027	14.4458	8.59112	10.4625	11.4428	10.4754
Samd1	10.0153	-0.152245	0.422958	5.4132	0.367558	1		9.02002	13.3667	8.64834	5.87803	10.8749	11.8122	11.1559	18.5452	9.57077	9.59288	5.06969	17.2887	7.53694	7.51723	12.2062	6.3571	5.81964
Samd4b	12.9494	0.454336	0.377279	2.09151	0.836343	1		10.0222	8.02001	9.51318	9.79672	8.69993	17.7183	15.8041	13.9089	17.0147	13.5899	18.5889	9.7719	15.702	8.59112	6.975	17.7999	18.6229
Samm50	22.8627	-0.063555	0.270691	2.31879	0.803503	1		24.0534	22.7234	21.6209	21.5528	26.0998	27.5618	21.3821	27.8178	22.3318	15.1887	21.9687	21.7989	25.1231	27.9211	26.1562	19.0713	16.295
Samsn1	3.38943	0.0734559	0.763582	1.92853	0.858943	1		1.00222	2.67334	1.72967	3.91869	6.52495	4.92174	4.64828	3.47722	4.25368	2.39822	1.6899	0.751684	6.90886	0	4.35937	2.54284	5.81964
Sap130	7.93313	0.366334	0.455092	2.75207	0.738143	1		8.0178	8.02001	4.32417	5.87803	8.69993	7.87479	7.43725	11.5907	4.25368	6.39525	10.9843	4.51011	7.53694	12.8867	10.4625	10.1714	5.81964
Sap18	37.008	0.599405	0.220485	0.924603	0.968415	1		30.0667	32.08	25.0802	26.4511	29.3623	39.3739	35.3269	35.9313	40.4099	35.9733	42.2474	36.8325	38.9408	42.9556	49.6969	40.6854	47.7211
Sap25	3.4108	0.597268	0.729007	2.15048	0.827956	1		2.00445	0	4.32417	1.95934	3.26248	1.9687	3.71862	4.6363	2.12684	10.3923	3.37979	3.00674	3.76847	3.22167	1.74375	3.81426	4.65571
Sap30	14.4314	-0.234022	0.375991	2.86033	0.721508	1		6.01335	24.06	13.8374	27.4308	15.2249	10.8278	17.6635	17.3861	12.761	9.59288	10.1394	7.51684	16.33	11.8128	13.0781	16.5285	15.1311
Sap30bp	9.75631	0.788605	0.418665	3.44022	0.632452	1		5.01112	5.34667	11.2428	4.89836	8.69993	7.87479	7.43725	10.4317	12.761	13.5899	7.60454	12.7786	12.5616	8.59112	17.4375	11.4428	8.1475
Sap30l	8.56516	-0.0123182	0.470866	4.4726	0.483557	1		9.02002	5.34667	6.91868	12.7357	8.69993	5.90609	13.9448	6.95444	5.3171	17.5869	5.06969	8.26853	9.42117	5.36945	6.10312	3.81426	15.1311
Sar1a	28.433	-0.259362	0.241769	6.27643	0.280243	1		37.0823	38.7634	25.945	28.4105	27.1873	21.6557	30.6786	35.9313	24.4586	31.1769	32.108	20.2955	29.5197	34.3645	23.5406	17.7999	24.4425
Sar1b	22.3066	0.0586266	0.280105	2.75148	0.738235	1		14.0311	32.08	21.6209	19.5934	25.0123	16.7339	22.3117	22.0224	24.4586	21.584	23.6586	23.3022	20.0985	26.8473	14.8219	25.4284	25.6064
Saraf	73.1007	0.455274	0.181152	4.81173	0.439287	1		63.1401	49.4567	73.5109	66.6177	40.2372	78.7479	73.4428	92.7259	84.0101	71.9466	70.9757	69.9067	75.9974	71.9506	92.4187	96.6279	70.9996
Sarnp	14.4872	-0.161358	0.369821	3.92473	0.560304	1		12.0267	20.05	12.1077	16.6544	11.9624	13.7809	21.3821	24.3406	7.44393	7.19466	18.5889	18.0404	10.6773	12.8867	13.95	8.89994	16.295
Sars	35.833	0.440783	0.228997	3.18482	0.671517	1		25.0556	28.07	27.6747	30.3698	38.0622	29.5304	34.3973	32.4541	34.0294	41.5691	54.0767	39.0876	36.4285	41.8817	40.9781	39.414	36.0818
Sars2	1.93947	0.484145	0.98613	2.53473	0.771256	1		1.00222	0	0	4.89836	2.17498	1.9687	1.85931	5.79537	1.06342	0.799406	1.6899	1.50337	1.25616	1.07389	1.74375	3.81426	2.32786
Sart1	11.7453	-0.0959171	0.378059	4.951	0.42189	1		15.0334	6.68334	11.2428	7.83738	17.3999	11.8122	17.6635	9.27259	9.57077	11.9911	13.5192	15.0337	8.16502	7.51723	10.4625	10.1714	16.295
Sart3	5.78904	-0.46789	0.540409	2.46687	0.781476	1		9.02002	4.01	6.91868	5.87803	5.43746	6.89044	3.71862	4.6363	9.57077	9.59288	2.53485	9.02021	3.76847	4.29556	3.4875	3.81426	5.81964
Sash1	42.9896	0.0695917	0.210064	5.32759	0.377222	1		46.1023	48.12	31.134	34.2885	38.0622	58.0765	52.9904	54.4765	37.2197	37.5721	38.0227	44.3494	41.4532	47.2512	46.2094	39.414	36.0818
Sav1	10.9418	-0.202692	0.435184	0.961013	0.965649	1		10.0222	10.6933	10.378	4.89836	18.4874	12.7965	14.8745	17.3861	14.8879	7.99406	5.91464	9.02021	8.79309	11.8128	6.975	15.257	5.81964
Saysd1	3.10535	1.63632	0.770837	2.91908	0.712459	1		1.00222	1.33667	0.864834	1.95934	3.26248	0.984348	1.85931	6.95444	1.06342	1.59881	2.53485	5.26179	2.51231	4.29556	5.23125	5.08568	6.98357
Sbds	19.3654	0.165373	0.331732	2.1878	0.822596	1		14.0311	18.7134	13.8374	12.7357	23.9248	19.687	25.1007	12.7498	32.966	23.9822	21.9687	13.5303	13.1896	18.2561	16.5656	30.5141	17.4589
Sbf1	8.67226	-0.191413	0.434441	4.21476	0.518929	1		7.01557	9.35668	9.51318	7.83738	8.69993	10.8278	12.0855	6.95444	7.44393	7.99406	8.44949	16.5371	10.6773	8.59112	6.975	3.81426	4.65571
Sbf2	8.22109	-0.299556	0.439842	2.82971	0.726219	1		5.01112	13.3667	9.51318	8.81705	11.9624	8.85913	3.71862	10.4317	5.3171	8.79347	7.60454	6.01348	8.79309	6.44334	4.35937	11.4428	9.31143
Sbno1	11.3696	0.497133	0.413944	3.859	0.569889	1		12.0267	6.68334	6.05384	8.81705	5.43746	17.7183	14.8745	12.7498	18.0781	10.3923	13.5192	8.26853	19.4704	6.44334	8.71875	8.89994	15.1311
Sbno2	16.9909	0.32784	0.34575	2.05154	0.841969	1		16.0356	12.03	9.51318	10.7764	20.6623	21.6557	25.1007	20.8633	17.0147	11.9911	17.7439	18.0404	20.0985	12.8867	14.8219	27.9712	11.6393
Scaf1	13.8644	0.135736	0.344373	4.01351	0.547472	1		15.0334	8.02001	14.7022	15.6748	13.0499	8.85913	16.7338	22.0224	12.761	15.1887	9.29444	10.5236	14.4458	16.1084	17.4375	16.5285	9.31143
Scaf11	14.1366	-0.724925	0.364633	3.42138	0.635316	1		19.0423	25.3967	13.8374	11.7561	14.1374	18.7026	15.8041	10.4317	17.0147	10.3923	21.9687	9.7719	11.9335	6.44334	15.6937	6.3571	11.6393
Scaf4	3.67451	0.241394	0.63401	6.19243	0.287942	1		4.0089	2.67334	3.45934	5.87803	3.26248	0.984348	6.50759	2.31815	0	2.39822	5.06969	2.25505	6.90886	3.22167	2.61562	5.08568	5.81964
Scaf8	7.43161	-0.650038	0.487968	6.75144	0.239792	1		10.0222	16.04	3.45934	3.91869	9.78743	8.85913	11.1559	8.11352	4.25368	8.79347	11.8293	3.75842	8.16502	4.29556	4.35937	2.54284	6.98357
Scamp1	12.0346	-0.0424319	0.394737	5.86034	0.320046	1		20.0445	16.04	12.1077	3.91869	5.43746	9.84348	18.5931	13.9089	14.8879	15.1887	12.6742	10.5236	15.702	7.51723	8.71875	10.1714	9.31143
Scamp3	24.9502	0.229328	0.257471	3.35645	0.64521	1		18.04	22.7234	20.756	30.3698	27.1873	18.7026	22.3117	26.6587	27.6489	23.1828	25.3485	22.5505	20.7266	32.2167	32.2594	26.6998	26.7704
Scamp4	6.10445	0.320298	0.524478	3.71358	0.591344	1		8.0178	8.02001	4.32417	1.95934	4.34997	3.93739	9.29656	5.79537	6.38051	3.99703	9.29444	8.26853	5.02462	9.66501	6.975	3.81426	4.65571
Scamp5	20.0559	-0.246383	0.306681	4.78142	0.443134	1		24.0534	14.7033	22.4857	30.3698	23.9248	24.6087	14.8745	8.11352	15.9513	18.3863	24.5035	15.7854	15.0739	19.33	24.4125	29.2427	15.1311
Scand1	50.4583	0.382339	0.21739	4.68452	0.455581	1		47.1045	30.7434	50.1604	38.2072	44.5872	35.4365	52.9904	46.363	59.5515	58.3567	66.7509	63.1415	38.9408	44.0295	54.0562	61.0281	66.3439
Scap	11.6216	0.0837405	0.393098	2.9102	0.713829	1		13.0289	8.02001	12.1077	6.8577	11.9624	10.8278	13.9448	8.11352	11.6976	18.3863	14.3641	11.2753	8.16502	8.59112	10.4625	21.6141	8.1475
Scaper	2.31146	0.183058	0.817417	4.06416	0.540216	1		1.00222	2.67334	6.05384	0.979672	1.08749	0.984348	1.85931	2.31815	2.12684	3.99703	2.53485	0.751684	1.25616	2.14778	3.4875	2.54284	3.49178
Scarb1	13.6854	-0.593574	0.36155	1.48508	0.914785	1		18.04	21.3867	29.4044	14.6951	11.9624	5.90609	13.0152	16.227	7.44393	9.59288	11.8293	12.027	9.42117	12.8867	9.59062	15.257	13.9671
Scarb2	48.924	0.171538	0.19533	6.52091	0.258777	1		46.1023	37.4267	48.4307	45.0649	46.7621	45.28	43.6938	45.2039	54.2344	61.5543	57.4565	44.3494	40.197	37.5862	54.0562	66.1138	58.1964
Scarf1	3.00992	-1.45914	0.790011	0.631587	0.986511	1		1.00222	4.01	3.45934	8.81705	10.8749	2.95304	0.929656	1.15907	4.25368	1.59881	1.6899	0.751684	3.14039	3.22167	0.871875	1.27142	1.16393
Sccpdh	4.56033	0.634418	0.612349	1.24314	0.940672	1		5.01112	6.68334	3.45934	2.93902	1.08749	1.9687	2.78897	8.11352	4.25368	4.79644	3.37979	5.26179	3.76847	3.22167	5.23125	5.08568	10.4754
Scfd1	11.9076	0.153738	0.375793	5.04292	0.410665	1		8.0178	16.04	9.51318	18.6138	8.69993	12.7965	5.57794	11.5907	8.50735	5.59585	13.5192	12.7786	10.0492	19.33	10.4625	12.7142	18.6229
Scfd2	2.1484	0.67191	0.796922	0.674654	0.984331	1		1.00222	1.33667	4.32417	1.95934	2.17498	0.984348	0.929656	1.15907	0	1.59881	0.844949	3.00674	2.51231	4.29556	4.35937	2.54284	3.49178
Scly	15.3573	0.0565626	0.319659	4.86981	0.431975	1		13.0289	12.03	20.756	16.6544	15.2249	14.7652	9.29656	11.5907	21.2684	14.3893	13.5192	18.0404	13.8177	18.2561	20.0531	19.0713	9.31143
Scmh1	3.8122	0.0513173	0.684896	3.40426	0.637922	1		4.0089	5.34667	1.72967	1.95934	4.34997	3.93739	9.29656	3.47722	2.12684	1.59881	3.37979	7.51684	4.39655	1.07389	4.35937	5.08568	1.16393
Scn1b	7.38681	0.835211	0.518948	3.6029	0.607879	1		7.01557	1.33667	5.18901	3.91869	3.26248	10.8278	17.6635	8.11352	7.44393	6.39525	7.60454	10.5236	5.6527	5.36945	9.59062	6.3571	9.31143
Scn3b	1.56565	1.65086	1.15232	2.25836	0.812363	1		0	0	1.72967	0.979672	0	1.9687	1.85931	1.15907	2.12684	2.39822	2.53485	3.75842	3.14039	1.07389	2.61562	1.27142	0
Scnm1	9.15851	0.70282	0.430056	4.17389	0.524661	1		3.00667	4.01	6.05384	12.7357	9.78743	6.89044	7.43725	10.4317	7.44393	10.3923	12.6742	9.7719	10.0492	12.8867	8.71875	15.257	8.1475
Sco1	3.28895	-0.817973	0.716162	4.74851	0.447337	1		5.01112	5.34667	6.91868	2.93902	1.08749	1.9687	2.78897	1.15907	7.44393	3.19763	2.53485	3.75842	1.25616	0	4.35937	3.81426	2.32786
Scp2	51.7126	0.0891517	0.201007	1.88146	0.865292	1		54.1201	38.7634	60.5384	59.76	41.3247	52.1705	49.2718	39.4085	54.2344	42.3685	58.3015	54.873	50.8743	52.6206	48.825	62.2996	59.3603
Scp2-ps2	1.73648	-0.948023	1.07302	3.73894	0.587579	1		4.0089	0	2.5945	2.93902	2.17498	0	2.78897	0	1.06342	0.799406	5.91464	3.00674	1.88423	1.07389	0	1.27142	0
Scrib	4.46101	-0.964863	0.601893	3.32363	0.650226	1		7.01557	8.02001	5.18901	3.91869	5.43746	3.93739	6.50759	5.79537	4.25368	4.79644	3.37979	2.25505	3.76847	4.29556	6.10312	0	1.16393
Scrn3	4.03362	0.0118086	0.681563	3.08609	0.686715	1		5.01112	4.01	3.45934	0.979672	3.26248	0.984348	6.50759	3.47722	10.6342	3.99703	7.60454	4.51011	1.88423	2.14778	5.23125	2.54284	2.32786
Scyl1	15.2378	-0.223494	0.344726	3.56175	0.614065	1		29.0645	10.6933	12.1077	12.7357	18.4874	13.7809	20.4524	12.7498	18.0781	17.5869	12.6742	9.02021	12.5616	15.0345	13.95	11.4428	18.6229
Scyl2	4.87241	0.250045	0.569537	4.95037	0.421967	1		5.01112	1.33667	10.378	4.89836	5.43746	1.9687	0.929656	3.47722	5.3171	6.39525	1.6899	3.00674	3.76847	9.66501	6.10312	7.62852	5.81964
Scyl3	5.50968	0.595009	0.570166	0.761218	0.979441	1		6.01335	5.34667	2.5945	0.979672	6.52495	5.90609	5.57794	8.11352	4.25368	7.99406	3.37979	6.01348	7.53694	3.22167	6.975	5.08568	8.1475
Sdad1	2.47078	0.111668	0.835509	1.33134	0.931675	1		6.01335	5.34667	2.5945	0	1.08749	1.9687	0.929656	0	1.06342	3.99703	0.844949	3.00674	3.76847	4.29556	3.4875	1.27142	2.32786
Sdc2	2.4045	1.24694	0.865367	0.173959	0.999369	1		2.00445	1.33667	0.864834	0	2.17498	2.95304	2.78897	3.47722	2.12684	3.19763	1.6899	2.25505	1.88423	3.22167	3.4875	5.08568	2.32786
Sdc4	51.122	-0.313215	0.219845	5.6294	0.343965	1		36.0801	49.4567	51.0252	62.699	64.162	70.8731	66.9352	41.7267	56.3612	53.5602	49.852	50.3629	52.7586	25.7734	37.4906	53.3996	46.5571
Sdccag8	5.3074	0.835807	0.584888	6.63772	0.249007	1		1.00222	2.67334	2.5945	5.87803	5.43746	1.9687	7.43725	5.79537	5.3171	11.1917	10.1394	2.25505	4.39655	6.44334	7.84687	6.3571	3.49178
Sde2	6.22997	-0.0727008	0.522539	2.15146	0.827815	1		9.02002	2.67334	6.05384	7.83738	4.34997	8.85913	6.50759	3.47722	11.6976	5.59585	5.06969	5.26179	6.90886	5.36945	2.61562	7.62852	6.98357
Sdf2	21.6575	0.400623	0.317704	2.36465	0.796727	1		17.0378	16.04	25.945	19.5934	13.0499	21.6557	18.5931	31.295	17.0147	23.9822	15.2091	21.7989	16.9581	17.1822	20.925	38.1426	33.7539
Sdf4	76.7583	-0.00547745	0.170849	6.14357	0.292499	1		61.1357	60.1501	73.5109	92.0892	94.6118	86.6226	77.1614	73.0217	62.7417	93.5306	76.0454	68.4033	66.5763	67.6551	80.2125	86.4565	84.9668
Sdhaf1	4.04586	-0.242989	0.695195	2.15431	0.827407	1		5.01112	2.67334	5.18901	2.93902	1.08749	3.93739	6.50759	11.5907	3.19026	0.799406	8.44949	3.75842	3.14039	2.14778	3.4875	2.54284	2.32786
Sdhaf2	16.2054	-0.274698	0.318904	6.37769	0.271183	1		17.0378	16.04	16.4319	22.5325	17.3999	12.7965	19.5228	11.5907	13.8244	15.9881	23.6586	12.027	13.8177	8.59112	12.2062	15.257	26.7704
Sdhaf3	2.59879	0.801798	0.850556	1.78156	0.878469	1		4.0089	2.67334	0	1.95934	0	2.95304	2.78897	3.47722	4.25368	1.59881	2.53485	3.00674	1.88423	5.36945	1.74375	1.27142	4.65571
Sdhaf4	9.17992	-0.15802	0.462821	1.45615	0.918074	1		7.01557	10.6933	11.2428	6.8577	10.8749	8.85913	7.43725	16.227	8.50735	12.7905	3.37979	14.282	10.6773	5.36945	8.71875	3.81426	9.31143
Sdhb	69.3712	0.0897502	0.170499	3.41269	0.636638	1		74.1646	64.1601	72.6461	57.8006	69.5995	62.0139	66.0056	56.7946	85.0735	72.746	74.3555	61.6381	66.5763	63.3595	73.2375	78.828	80.3111
Sdhc	48.5446	0.0129808	0.210314	2.44685	0.784477	1		48.1068	40.1	52.7549	55.8413	44.5872	59.0609	42.7642	52.1583	44.6636	33.5751	47.3171	52.6179	51.5024	61.2117	58.4156	44.4997	36.0818
Sdhd	39.1911	0.234179	0.223371	4.63217	0.462396	1		34.0756	29.4067	30.2692	54.8616	38.0622	29.5304	39.0455	40.5676	30.8392	44.7668	40.5575	42.846	38.3128	32.2167	50.5687	49.5854	40.7375
Sdr42e1	1.71758	1.05811	1.01812	1.56801	0.905091	1		2.00445	0	0.864834	0.979672	1.08749	1.9687	2.78897	2.31815	0	1.59881	1.6899	3.75842	1.88423	2.14778	2.61562	0	3.49178
Sec11a	20.1674	-0.298475	0.312317	2.89125	0.716747	1		24.0534	25.3967	16.4319	15.6748	34.7997	17.7183	16.7338	27.8178	22.3318	12.7905	16.899	18.0404	17.5862	25.7734	17.4375	22.8856	10.4754
Sec11c	49.3111	0.348192	0.229716	6.84385	0.232515	1		49.109	34.7534	57.9439	25.4715	44.5872	46.2644	54.8497	63.7491	45.727	42.3685	44.7823	60.8864	50.8743	65.5073	74.1093	47.0425	30.2621
Sec14l1	20.8589	-0.212132	0.295547	3.39332	0.639587	1		13.0289	24.06	27.6747	22.5325	21.7498	27.5618	13.0152	22.0224	21.2684	24.7816	22.8136	21.0472	20.7266	11.8128	20.0531	24.157	16.295
Sec16a	10.2344	0.51659	0.413399	2.05698	0.841205	1		6.01335	4.01	11.2428	5.87803	7.61244	15.7496	12.0855	10.4317	13.8244	16.7875	9.29444	10.5236	10.0492	9.66501	11.3344	10.1714	9.31143
Sec22a	5.98828	0.967031	0.575943	2.66622	0.75128	1		4.0089	1.33667	5.18901	0.979672	7.61244	4.92174	11.1559	6.95444	6.38051	6.39525	4.22474	6.01348	5.02462	3.22167	11.3344	8.89994	8.1475
Sec22b	15.4046	-0.0817267	0.318586	3.40656	0.637571	1		18.04	13.3667	15.567	15.6748	13.0499	20.6713	14.8745	12.7498	15.9513	15.1887	14.3641	21.0472	18.2143	10.7389	12.2062	12.7142	17.4589
Sec22c	2.71067	0.385752	0.871217	2.65684	0.752711	1		1.00222	2.67334	0.864834	3.91869	3.26248	4.92174	2.78897	4.6363	0	3.19763	0	1.50337	6.90886	4.29556	2.61562	0	3.49178
Sec23a	5.1018	0.415045	0.56173	1.51602	0.911214	1		6.01335	2.67334	1.72967	6.8577	5.43746	3.93739	5.57794	8.11352	2.12684	4.79644	5.06969	5.26179	6.28078	7.51723	6.975	2.54284	5.81964
Sec23ip	7.67185	0.0659214	0.452077	0.986294	0.963664	1		8.0178	8.02001	12.9725	6.8577	5.43746	7.87479	4.64828	3.47722	5.3171	8.79347	7.60454	6.76516	8.16502	10.7389	11.3344	5.08568	9.31143
Sec24a	7.00945	0.0664669	0.537229	0.923583	0.968491	1		4.0089	8.02001	5.18901	2.93902	5.43746	11.8122	16.7338	8.11352	7.44393	9.59288	5.91464	5.26179	3.76847	5.36945	2.61562	7.62852	9.31143
Sec24b	11.7612	-0.172008	0.367373	1.79352	0.876914	1		9.02002	13.3667	14.7022	13.7154	13.0499	7.87479	9.29656	13.9089	11.6976	12.7905	13.5192	12.7786	10.0492	6.44334	8.71875	12.7142	16.295
Sec24c	15.5422	-0.372021	0.342033	2.11615	0.832851	1		16.0356	9.35668	17.2967	20.5731	21.7498	15.7496	9.29656	26.6587	17.0147	15.9881	17.7439	9.02021	12.5616	11.8128	13.0781	13.9856	16.295
Sec24d	7.78573	-0.06193	0.46327	4.64806	0.460321	1		10.0222	8.02001	8.64834	3.91869	5.43746	10.8278	6.50759	15.068	4.25368	4.79644	10.1394	9.7719	8.16502	9.66501	6.10312	6.3571	4.65571
Sec31a	16.1866	0.142637	0.349685	5.0226	0.413128	1		17.0378	8.02001	18.1615	11.7561	16.3124	17.7183	26.0304	22.0224	22.3318	6.39525	14.3641	14.282	13.8177	12.8867	23.5406	16.5285	13.9671
Sec61b	46.9857	0.102035	0.225592	3.14792	0.677192	1		42.0934	36.09	48.4307	48.9836	59.812	41.3426	43.6938	55.6356	38.2831	39.1709	43.0924	42.0943	54.0147	67.6551	59.2875	26.6998	52.3768
Sec62	25.969	0.0586704	0.262484	1.72293	0.885998	1		20.0445	29.4067	23.3505	30.3698	23.9248	24.6087	26.0304	33.6131	27.6489	16.7875	29.5732	22.5505	23.2389	24.6995	28.7719	25.4284	31.4261
Sec63	10.9483	-0.482861	0.386965	2.72649	0.742064	1		16.0356	12.03	12.9725	8.81705	9.78743	13.7809	13.9448	12.7498	7.44393	11.1917	13.5192	8.26853	10.0492	10.7389	4.35937	7.62852	12.8032
Secisbp2	3.63407	-0.032474	0.655364	2.82266	0.727304	1		1.00222	8.02001	4.32417	1.95934	4.34997	3.93739	3.71862	2.31815	5.3171	2.39822	1.6899	4.51011	3.14039	6.44334	2.61562	2.54284	3.49178
Secisbp2l	14.7324	0.343848	0.341546	4.23034	0.516752	1		17.0378	10.6933	8.64834	20.5731	7.61244	12.7965	16.7338	19.7043	14.8879	13.5899	12.6742	15.0337	15.702	16.1084	16.5656	21.6141	10.4754
Seh1l	9.65311	-0.0132263	0.396756	2.34666	0.79939	1		13.0289	10.6933	8.64834	9.79672	5.43746	10.8278	11.1559	9.27259	10.6342	8.79347	9.29444	9.7719	13.1896	8.59112	10.4625	6.3571	8.1475
Selenoh	11.0656	0.322632	0.393884	4.79455	0.441464	1		13.0289	5.34667	17.2967	10.7764	6.52495	9.84348	6.50759	11.5907	8.50735	7.19466	5.91464	20.2955	21.9827	12.8867	12.2062	8.89994	9.31143
Selenoi	3.77498	-0.14805	0.700608	2.59041	0.762821	1		2.00445	5.34667	6.05384	0	6.52495	1.9687	2.78897	2.31815	3.19026	6.39525	6.75959	3.75842	3.14039	2.14778	0.871875	5.08568	5.81964
Selenok	78.5257	0.26512	0.173205	4.47622	0.483072	1		63.1401	65.4967	70.0516	79.3534	58.7246	97.4505	70.6538	83.4533	76.5662	80.7401	89.5646	81.1819	56.527	83.7634	93.2906	95.3565	89.6225
Selenon	16.0279	0.362195	0.31975	3.59478	0.609098	1		14.0311	13.3667	14.7022	14.6951	11.9624	15.7496	9.29656	13.9089	18.0781	22.3834	18.5889	14.282	11.9335	18.2561	20.0531	19.0713	22.1146
Selenoo	4.29706	0.223973	0.592758	2.30543	0.805469	1		5.01112	4.01	3.45934	2.93902	5.43746	1.9687	4.64828	4.6363	3.19026	6.39525	2.53485	3.75842	4.39655	5.36945	5.23125	8.89994	1.16393
Selenos	25.9407	-0.366651	0.272711	6.74048	0.240667	1		31.069	45.4467	16.4319	25.4715	28.2748	34.4522	19.5228	39.4085	21.2684	23.9822	21.9687	19.5438	23.867	25.7734	23.5406	16.5285	24.4425
Selenot	45.2299	0.04257	0.203425	2.29699	0.806709	1		39.0868	41.4367	47.5659	46.0446	38.0622	48.2331	51.1311	52.1583	56.3612	46.3656	35.4878	48.8595	40.8251	51.5467	39.2344	45.7711	40.7375
Sem1	84.4004	-0.206785	0.186329	2.46222	0.782174	1		69.1535	116.29	88.2131	107.764	84.8244	95.4818	93.8952	83.4533	61.6783	69.5484	70.9757	85.692	91.0713	85.9112	87.1875	61.0281	82.6389
Sema6b	1.7915	-0.584756	0.952495	4.31472	0.505049	1		3.00667	8.02001	1.72967	0.979672	1.08749	0	0	1.15907	0	0.799406	1.6899	2.25505	0	3.22167	1.74375	1.27142	3.49178
Senp1	1.85809	-1.22396	0.97944	1.76269	0.880909	1		3.00667	2.67334	1.72967	2.93902	4.34997	0	0.929656	3.47722	4.25368	0	0	2.25505	1.88423	1.07389	1.74375	1.27142	0
Senp2	18.1534	0.4961	0.316112	2.82236	0.727349	1		17.0378	24.06	6.91868	17.6341	13.0499	16.7339	14.8745	22.0224	13.8244	16.7875	17.7439	23.3022	21.9827	21.4778	24.4125	21.6141	15.1311
Senp3	21.8354	0.0132923	0.281716	2.86231	0.721203	1		29.0645	25.3967	12.1077	19.5934	22.8373	22.64	23.2414	19.7043	20.205	24.7816	22.8136	18.0404	21.3547	18.2561	19.1812	22.8856	29.0982
Senp6	4.1474	0.288831	0.652785	4.82187	0.438004	1		7.01557	1.33667	4.32417	1.95934	2.17498	3.93739	6.50759	3.47722	4.25368	3.19763	6.75959	5.26179	8.79309	3.22167	0.871875	5.08568	2.32786
Senp7	2.94609	-0.421596	0.756871	4.12883	0.531021	1		2.00445	2.67334	1.72967	6.8577	6.52495	1.9687	1.85931	2.31815	1.06342	4.79644	0	3.75842	1.88423	0	5.23125	5.08568	2.32786
Senp8	1.61716	-0.0509456	0.933471	0.584968	0.988681	1		2.00445	1.33667	1.72967	1.95934	2.17498	1.9687	1.85931	0	0	2.39822	1.6899	0.751684	1.25616	2.14778	2.61562	1.27142	2.32786
Sephs1	6.08073	0.410642	0.525156	5.35315	0.374318	1		8.0178	2.67334	12.9725	1.95934	3.26248	5.90609	7.43725	2.31815	7.44393	4.79644	5.06969	3.75842	6.90886	7.51723	8.71875	7.62852	6.98357
Sephs2	18.4725	0.451337	0.321952	5.10763	0.402886	1		19.0423	14.7033	14.7022	7.83738	13.0499	26.5774	26.0304	13.9089	18.0781	15.9881	20.2788	29.3157	21.3547	18.2561	13.0781	26.6998	15.1311
Sepsecs	2.63959	-0.44226	0.84084	3.90392	0.56333	1		3.00667	0	3.45934	2.93902	2.17498	3.93739	2.78897	4.6363	1.06342	6.39525	0.844949	5.26179	1.25616	3.22167	2.61562	1.27142	0
Septin10	2.29796	-0.359041	0.801222	4.65972	0.458802	1		2.00445	4.01	3.45934	2.93902	1.08749	1.9687	1.85931	3.47722	3.19026	2.39822	0.844949	0.751684	3.76847	2.14778	2.61562	2.54284	0
Septin2	41.1336	0.362139	0.212914	2.75356	0.737916	1		33.0734	40.1	41.5121	37.2275	25.0123	40.3583	31.6083	44.0448	42.5368	44.7668	44.7823	47.3561	39.5689	53.6945	40.9781	49.5854	43.0653
Septin7	40.3583	0.264448	0.209507	3.76291	0.584031	1		36.0801	45.4467	32.8637	31.3495	34.7997	52.1705	39.9752	38.2494	32.966	33.5751	38.8676	48.1078	45.2216	51.5467	38.3625	45.7711	40.7375
Septin8	18.5913	-0.131141	0.296037	4.37237	0.497139	1		19.0423	16.04	18.1615	23.5121	22.8373	16.7339	23.2414	8.11352	20.205	16.7875	20.2788	23.3022	21.3547	13.9606	17.4375	15.257	19.7868
Septin9	33.2366	-0.358074	0.272071	5.13812	0.399258	1		62.1379	53.4667	25.945	28.4105	25.0123	46.2644	27.8897	23.1815	28.7123	26.3804	34.6429	27.8123	37.0566	33.2906	26.1562	33.0569	25.6064
Serbp1	56.8187	-0.242517	0.200113	2.14451	0.82881	1		80.178	73.5167	53.6197	47.0243	67.4245	61.0296	52.9904	38.2494	57.4246	55.159	43.9373	63.1415	55.899	55.8423	50.5687	61.0281	48.885
Serf1	1.60649	1.17394	1.07384	5.26224	0.384721	1		1.00222	0	2.5945	0.979672	0	0.984348	0	4.6363	2.12684	0	1.6899	1.50337	1.88423	3.22167	4.35937	0	2.32786
Serf2	112.713	-0.112937	0.148269	2.53331	0.771471	1		128.285	102.923	140.103	123.439	120.712	92.5287	125.504	89.2487	98.898	103.923	114.068	110.498	106.145	112.758	112.472	104.256	130.36
Sergef	3.32701	-0.443085	0.790141	3.46031	0.629402	1		3.00667	12.03	0.864834	0	7.61244	2.95304	1.85931	3.47722	2.12684	3.99703	2.53485	0	1.88423	2.14778	3.4875	5.08568	3.49178
Serhl	8.27085	-0.141056	0.448668	3.19691	0.669658	1		10.0222	1.33667	11.2428	10.7764	10.8749	4.92174	8.3669	8.11352	6.38051	7.19466	14.3641	9.02021	7.53694	7.51723	6.10312	6.3571	10.4754
Serinc1	71.9004	0.00858289	0.178114	1.29081	0.935875	1		75.1668	84.2101	72.6461	71.5161	66.337	65.9513	73.4428	59.1128	73.3759	69.5484	69.2858	61.6381	59.6674	83.7634	74.9812	67.3852	94.2782
Serinc5	1.67994	-1.01563	1.04255	2.16781	0.825471	1		1.00222	2.67334	0.864834	4.89836	1.08749	2.95304	0	2.31815	3.19026	1.59881	1.6899	2.25505	1.88423	0	0.871875	1.27142	0
Serpinb1a	1.81889	1.69141	1.08506	4.12793	0.531149	1		1.00222	0	0.864834	0	1.08749	1.9687	2.78897	4.6363	1.06342	1.59881	0	5.26179	3.14039	3.22167	1.74375	2.54284	0
Serpine1	12.0584	-1.59246	0.905179	3.93248	0.559178	1		49.109	52.13	1.72967	1.95934	4.34997	12.7965	8.3669	6.95444	3.19026	12.7905	18.5889	3.75842	3.76847	1.07389	2.61562	10.1714	11.6393
Serpine2	1.60331	-3.51885	1.22694	1.9382	0.857629	1		7.01557	9.35668	2.5945	0.979672	1.08749	1.9687	0	0	1.06342	0	0.844949	0	0	1.07389	0	1.27142	0
Serpinh1	2.22174	-3.34404	1.11368	2.69762	0.746482	1		6.01335	14.7033	2.5945	0.979672	2.17498	0.984348	0.929656	1.15907	0	3.99703	1.6899	0.751684	0.628078	0	0	0	1.16393
Sertad1	13.6627	-0.388931	0.3526	0.661808	0.984999	1		20.0445	13.3667	14.7022	17.6341	16.3124	13.7809	10.2262	10.4317	19.1415	10.3923	10.1394	9.02021	10.6773	19.33	11.3344	15.257	10.4754
Sertad2	7.06308	-0.364213	0.495876	2.11767	0.832636	1		17.0378	6.68334	6.05384	4.89836	6.52495	6.89044	9.29656	3.47722	8.50735	7.99406	5.06969	6.01348	5.02462	9.66501	3.4875	7.62852	5.81964
Sesn2	10.6547	1.443	0.44543	4.54151	0.474348	1		5.01112	2.67334	3.45934	8.81705	7.61244	9.84348	7.43725	9.27259	21.2684	12.7905	9.29444	7.51684	17.5862	9.66501	17.4375	13.9856	17.4589
Sestd1	9.02438	-0.464379	0.417388	6.86039	0.231232	1		8.0178	6.68334	12.1077	16.6544	15.2249	3.93739	5.57794	9.27259	10.6342	8.79347	7.60454	5.26179	3.14039	12.8867	10.4625	10.1714	6.98357
Setd1a	5.16634	-1.20304	0.573695	2.51533	0.774184	1		7.01557	10.6933	4.32417	6.8577	10.8749	6.89044	0.929656	5.79537	4.25368	3.99703	5.06969	3.00674	4.39655	1.07389	1.74375	5.08568	5.81964
Setd1b	4.93726	-0.848615	0.580582	5.10258	0.40349	1		4.0089	2.67334	8.64834	6.8577	9.78743	3.93739	2.78897	5.79537	3.19026	9.59288	4.22474	5.26179	1.88423	1.07389	4.35937	6.3571	3.49178
Setd2	7.13434	-0.462537	0.470391	1.61095	0.899922	1		7.01557	8.02001	6.05384	10.7764	7.61244	8.85913	7.43725	6.95444	7.44393	6.39525	9.29444	6.01348	7.53694	3.22167	4.35937	3.81426	10.4754
Setd3	21.7264	0.0277105	0.28922	4.59595	0.46715	1		20.0445	20.05	17.2967	13.7154	31.5373	21.6557	23.2414	31.295	17.0147	28.7786	24.5035	14.282	20.0985	26.8473	19.1812	16.5285	23.2786
Setd5	8.02723	-0.106923	0.441519	2.35514	0.798135	1		10.0222	4.01	6.91868	11.7561	10.8749	9.84348	7.43725	8.11352	3.19026	7.19466	6.75959	9.7719	10.0492	5.36945	9.59062	5.08568	10.4754
Setd7	11.6361	0.187483	0.40613	5.23378	0.388021	1		7.01557	10.6933	15.567	6.8577	10.8749	14.7652	3.71862	12.7498	19.1415	15.9881	12.6742	9.02021	11.9335	6.44334	15.6937	16.5285	8.1475
Setdb1	6.67438	-0.372122	0.492065	1.41749	0.922391	1		8.0178	5.34667	6.91868	5.87803	9.78743	9.84348	6.50759	5.79537	5.3171	7.99406	5.91464	6.01348	2.51231	7.51723	6.975	3.81426	9.31143
Setdb2	2.10436	-0.783475	1.06208	4.10787	0.533992	1		0	0	6.05384	9.79672	1.08749	0.984348	1.85931	4.6363	0	1.59881	0.844949	0.751684	0	1.07389	3.4875	1.27142	2.32786
Setx	5.33269	-0.037703	0.553237	2.97258	0.704213	1		5.01112	1.33667	4.32417	11.7561	7.61244	3.93739	6.50759	3.47722	6.38051	5.59585	1.6899	5.26179	6.28078	4.29556	8.71875	3.81426	4.65571
Sf3a1	10.9134	-0.111645	0.394909	1.49771	0.913334	1		12.0267	16.04	9.51318	7.83738	11.9624	11.8122	13.0152	6.95444	12.761	8.79347	11.8293	6.01348	10.0492	9.66501	6.975	13.9856	16.295
Sf3a2	13.8522	0.0201001	0.344403	1.02388	0.960617	1		16.0356	17.3767	13.8374	12.7357	10.8749	13.7809	13.9448	8.11352	12.761	15.9881	15.2091	12.7786	15.702	15.0345	19.1812	13.9856	8.1475
Sf3a3	12.2293	-0.0178406	0.365629	2.08215	0.837665	1		13.0289	6.68334	13.8374	12.7357	15.2249	7.87479	13.9448	12.7498	12.761	11.9911	17.7439	9.7719	14.4458	13.9606	7.84687	13.9856	9.31143
Sf3b1	26.2603	-0.187243	0.27916	5.9897	0.307223	1		36.0801	29.4067	39.7824	25.4715	20.6623	15.7496	30.6786	26.6587	14.8879	23.1828	25.3485	28.564	42.0812	28.995	22.6687	15.257	20.9507
Sf3b2	31.6382	0.242288	0.242481	5.39675	0.3694	1		21.0467	28.07	37.1879	35.2682	25.0123	26.5774	26.0304	30.1359	44.6636	29.578	31.2631	35.3292	37.0566	28.995	40.1062	39.414	22.1146
Sf3b3	12.8443	-0.419084	0.381418	3.12338	0.680971	1		19.0423	26.7334	19.0264	9.79672	6.52495	12.7965	11.1559	16.227	9.57077	6.39525	10.9843	9.7719	10.0492	8.59112	13.95	11.4428	16.295
Sf3b4	29.0761	-0.081885	0.267825	2.59532	0.762077	1		39.0868	25.3967	30.2692	23.5121	32.6248	28.5461	15.8041	34.7722	32.966	28.7786	31.2631	21.0472	25.7512	38.66	24.4125	24.157	37.2457
Sf3b5	27.0253	-0.108021	0.258225	3.4756	0.627082	1		33.0734	29.4067	28.5395	22.5325	23.9248	37.4052	34.3973	24.3406	25.5221	16.7875	24.5035	26.309	28.2635	20.4039	27.9	30.5141	25.6064
Sf3b6	24.8903	0.0474136	0.249794	5.4128	0.367602	1		27.0601	21.3867	23.3505	22.5325	32.6248	20.6713	26.0304	19.7043	21.2684	19.9852	31.2631	27.8123	25.7512	21.4778	24.4125	22.8856	34.9178
Sfi1	14.5916	-0.574807	0.347297	4.2898	0.50849	1		14.0311	13.3667	24.2154	25.4715	17.3999	6.89044	11.1559	15.068	17.0147	13.5899	14.3641	15.0337	6.28078	10.7389	12.2062	11.4428	19.7868
Sfmbt1	12.2033	0.0359483	0.376588	3.82215	0.575296	1		9.02002	18.7134	10.378	8.81705	9.78743	17.7183	17.6635	11.5907	6.38051	11.1917	13.5192	12.7786	16.9581	10.7389	7.84687	12.7142	11.6393
Sfn	2.70399	2.27731	1.00794	1.92919	0.858854	1		2.00445	0	0.864834	0	1.08749	3.93739	2.78897	4.6363	2.12684	1.59881	5.06969	0	5.02462	2.14778	6.10312	5.08568	3.49178
Sfswap	6.07862	-0.0395533	0.4982	1.44774	0.919021	1		5.01112	2.67334	6.05384	9.79672	8.69993	5.90609	4.64828	8.11352	3.19026	5.59585	5.06969	7.51684	4.39655	5.36945	7.84687	7.62852	5.81964
Sft2d3	2.37206	0.182329	0.877538	1.29432	0.935516	1		1.00222	2.67334	2.5945	0.979672	3.26248	1.9687	1.85931	6.95444	1.06342	2.39822	1.6899	2.25505	6.28078	0	1.74375	1.27142	2.32786
Sfxn1	6.73282	-0.234705	0.491495	4.50838	0.478763	1		9.02002	13.3667	5.18901	5.87803	4.34997	6.89044	8.3669	6.95444	3.19026	9.59288	5.06969	6.01348	10.0492	7.51723	6.975	2.54284	3.49178
Sfxn3	14.268	0.0540155	0.352758	2.33508	0.801101	1		14.0311	21.3867	9.51318	8.81705	14.1374	10.8278	19.5228	19.7043	15.9513	11.9911	17.7439	14.282	14.4458	10.7389	17.4375	12.7142	9.31143
Sfxn5	2.02734	0.290021	1.02411	6.2149	0.285866	1		1.00222	2.67334	0.864834	3.91869	1.08749	0	0	2.31815	1.06342	3.99703	7.60454	0	3.14039	0	4.35937	1.27142	1.16393
Sgcb	9.24213	-1.06851	0.437009	2.60386	0.760779	1		8.0178	9.35668	17.2967	20.5731	10.8749	8.85913	7.43725	8.11352	15.9513	5.59585	6.75959	9.02021	6.28078	6.44334	4.35937	6.3571	5.81964
Sgf29	3.37661	0.226229	0.730361	3.42443	0.634852	1		4.0089	2.67334	1.72967	2.93902	1.08749	6.89044	4.64828	3.47722	2.12684	5.59585	4.22474	2.25505	5.02462	2.14778	3.4875	5.08568	0
Sgk3	11.9186	0.263412	0.379397	5.51178	0.356656	1		7.01557	12.03	6.91868	15.6748	14.1374	8.85913	10.2262	16.227	10.6342	15.1887	8.44949	11.2753	6.90886	8.59112	13.95	19.0713	17.4589
Sgms1	8.36469	-0.511617	0.453402	3.27018	0.65841	1		15.0334	10.6933	8.64834	4.89836	7.61244	7.87479	9.29656	6.95444	15.9513	6.39525	8.44949	10.5236	8.16502	4.29556	5.23125	6.3571	5.81964
Sgpl1	102.484	-0.199556	0.149753	2.25288	0.813162	1		107.238	112.28	123.671	129.317	114.187	110.247	79.0207	85.7715	86.1369	73.5454	87.0297	112.001	106.145	103.093	92.4187	111.885	108.245
Sgpp1	15.3264	0.519493	0.34897	6.2662	0.281171	1		8.0178	13.3667	15.567	12.7357	15.2249	10.8278	8.3669	10.4317	25.5221	23.1828	10.9843	16.5371	11.9335	21.4778	16.5656	16.5285	23.2786
Sgsm2	1.46141	-1.03004	1.14918	3.14077	0.678293	1		1.00222	5.34667	3.45934	0	1.08749	0.984348	1.85931	0	0	2.39822	0	1.50337	2.51231	2.14778	0	2.54284	0
Sgsm3	3.11158	0.0946953	0.797366	1.33439	0.931354	1		4.0089	0	0	3.91869	3.26248	4.92174	3.71862	3.47722	5.3171	3.19763	6.75959	3.75842	1.88423	3.22167	1.74375	2.54284	1.16393
Sgta	19.6309	-0.0388681	0.283159	2.93687	0.709718	1		14.0311	18.7134	24.2154	21.5528	23.9248	18.7026	17.6635	16.227	19.1415	16.7875	21.9687	19.5438	15.702	19.33	16.5656	22.8856	26.7704
Sh2b1	5.80255	0.517532	0.544294	1.9545	0.855404	1		4.0089	5.34667	4.32417	2.93902	4.34997	5.90609	9.29656	3.47722	8.50735	9.59288	7.60454	2.25505	6.90886	7.51723	6.975	3.81426	5.81964
Sh2d1b1	1.91267	1.74606	1.1328	3.39269	0.639684	1		1.00222	0	0	1.95934	0	3.93739	0.929656	0	3.19026	0.799406	5.91464	0.751684	1.88423	2.14778	1.74375	1.27142	6.98357
Sh2d3c	8.94844	-0.245517	0.425556	2.30111	0.806104	1		9.02002	9.35668	7.78351	7.83738	14.1374	9.84348	6.50759	6.95444	10.6342	9.59288	8.44949	14.282	8.16502	8.59112	11.3344	3.81426	5.81964
Sh3bgrl	60.4187	-0.347673	0.183487	2.1853	0.822957	1		72.1602	72.1801	82.1593	78.3738	77.2119	40.3583	36.2566	49.8402	61.6783	58.3567	49.852	53.3696	60.9236	63.3595	57.5437	48.3139	65.18
Sh3bgrl2	25.1674	1.26581	0.290788	2.04806	0.842456	1		17.0378	10.6933	8.64834	12.7357	17.3999	31.4991	28.8193	25.4996	28.7123	33.5751	26.1934	22.5505	33.9162	30.0689	30.5156	29.2427	40.7375
Sh3bp1	22.7613	-0.357099	0.29405	2.2827	0.808804	1		18.04	21.3867	24.2154	27.4308	32.6248	27.5618	18.5931	31.295	28.7123	19.9852	20.2788	17.2887	17.5862	12.8867	15.6937	25.4284	27.9343
Sh3bp2	32.9191	-0.436841	0.255968	6.65903	0.247258	1		44.0979	37.4267	24.2154	38.2072	42.4122	38.3896	43.6938	25.4996	30.8392	31.9763	25.3485	42.0943	29.5197	32.2167	25.2844	35.5998	12.8032
Sh3bp5	12.1323	-0.799379	0.372101	2.89355	0.716393	1		30.0667	16.04	12.9725	13.7154	23.9248	7.87479	7.43725	6.95444	4.25368	7.19466	12.6742	7.51684	11.3054	12.8867	10.4625	13.9856	6.98357
Sh3bp5l	4.8206	0.367417	0.59757	1.72707	0.885472	1		3.00667	1.33667	7.78351	3.91869	5.43746	1.9687	1.85931	6.95444	4.25368	6.39525	9.29444	5.26179	6.28078	5.36945	4.35937	3.81426	4.65571
Sh3d19	1.53786	-0.741012	0.980038	1.77073	0.879871	1		2.00445	1.33667	1.72967	0.979672	4.34997	2.95304	0.929656	0	1.06342	0.799406	2.53485	0.751684	1.25616	2.14778	0.871875	1.27142	1.16393
Sh3gl1	14.0443	0.00696426	0.35207	2.28421	0.808583	1		16.0356	10.6933	12.9725	11.7561	11.9624	17.7183	11.1559	16.227	13.8244	15.9881	20.2788	10.5236	8.79309	10.7389	11.3344	17.7999	20.9507
Sh3glb1	102.648	-0.279937	0.153015	2.37154	0.795705	1		110.245	97.5768	124.536	134.215	127.237	105.325	103.192	82.2943	101.025	82.3389	83.6499	93.9606	91.6994	89.1329	103.753	104.256	110.573
Sh3glb2	9.26554	0.591322	0.427665	4.00678	0.54844	1		3.00667	6.68334	9.51318	9.79672	6.52495	10.8278	10.2262	9.27259	7.44393	14.3893	4.22474	12.7786	10.6773	7.51723	11.3344	13.9856	9.31143
Sh3kbp1	16.3471	-0.272063	0.326081	0.349746	0.996601	1		22.0489	22.7234	21.6209	12.7357	16.3124	19.687	12.0855	13.9089	13.8244	15.1887	13.5192	9.7719	19.4704	12.8867	15.6937	17.7999	18.6229
Sh3pxd2a	3.25352	-0.390497	0.768708	1.26395	0.938597	1		5.01112	2.67334	2.5945	1.95934	1.08749	2.95304	6.50759	5.79537	2.12684	6.39525	6.75959	3.00674	2.51231	2.14778	2.61562	0	1.16393
Sh3pxd2b	28.1255	0.0170292	0.248809	0.637625	0.986216	1		36.0801	25.3967	35.4582	25.4715	26.0998	25.5931	23.2414	25.4996	19.1415	28.7786	27.0384	25.5573	28.2635	25.7734	31.3875	35.5998	33.7539
Sh3tc1	7.81623	-0.470961	0.450977	2.12792	0.831177	1		8.0178	8.02001	8.64834	6.8577	8.69993	13.7809	7.43725	5.79537	11.6976	8.79347	8.44949	6.76516	6.28078	6.44334	8.71875	3.81426	4.65571
Sharpin	17.0216	-0.161479	0.314821	2.23852	0.815253	1		21.0467	17.3767	16.4319	16.6544	16.3124	16.7339	12.0855	15.068	24.4586	18.3863	16.899	21.0472	13.8177	9.66501	19.1812	19.0713	15.1311
Shb	1.90519	-0.197075	0.980195	5.37979	0.371308	1		1.00222	2.67334	1.72967	1.95934	0	5.90609	0.929656	3.47722	3.19026	3.19763	0	2.25505	1.88423	2.14778	0.871875	0	1.16393
Shc1	10.5713	0.68638	0.401558	1.89062	0.864063	1		10.0222	9.35668	9.51318	7.83738	6.52495	6.89044	13.0152	3.47722	12.761	9.59288	11.8293	9.02021	11.9335	18.2561	13.95	15.257	10.4754
Shfl	2.98213	-0.492194	0.773493	4.27318	0.510791	1		2.00445	4.01	1.72967	4.89836	7.61244	0	1.85931	5.79537	4.25368	2.39822	0.844949	1.50337	1.88423	1.07389	0.871875	7.62852	2.32786
Shisa9	4.39804	0.699126	0.659842	1.68252	0.891095	1		5.01112	5.34667	3.45934	0	4.34997	2.95304	1.85931	3.47722	1.06342	9.59288	2.53485	4.51011	6.28078	6.44334	3.4875	5.08568	9.31143
Shkbp1	8.00038	0.015705	0.448339	2.32096	0.803183	1		12.0267	9.35668	3.45934	6.8577	9.78743	6.89044	9.29656	3.47722	7.44393	11.1917	6.75959	9.7719	8.16502	6.44334	6.975	7.62852	10.4754
Shld1	2.49882	0.0711511	0.789157	3.24308	0.662567	1		0	4.01	3.45934	3.91869	3.26248	0.984348	0	3.47722	2.12684	3.19763	3.37979	3.00674	2.51231	3.22167	3.4875	1.27142	1.16393
Shmt1	1.81824	0.007981	0.856441	0.689187	0.983557	1		3.00667	1.33667	1.72967	2.93902	1.08749	1.9687	0.929656	2.31815	1.06342	0.799406	0.844949	2.25505	3.14039	2.14778	1.74375	1.27142	2.32786
Shoc2	9.49182	-0.267019	0.413419	2.7796	0.733919	1		17.0378	10.6933	8.64834	5.87803	8.69993	13.7809	9.29656	8.11352	12.761	7.19466	6.75959	8.26853	8.79309	11.8128	7.84687	7.62852	8.1475
Shprh	3.09933	-0.137551	0.699634	1.79475	0.876753	1		4.0089	1.33667	3.45934	3.91869	3.26248	0.984348	2.78897	6.95444	3.19026	3.99703	2.53485	2.25505	2.51231	2.14778	4.35937	3.81426	1.16393
Shtn1	13.8711	-0.262946	0.34142	6.00143	0.30608	1		12.0267	10.6933	14.7022	20.5731	20.6623	11.8122	7.43725	11.5907	17.0147	17.5869	16.054	9.02021	8.16502	17.1822	14.8219	10.1714	16.295
Siae	5.50994	-0.783022	0.570924	5.43256	0.365398	1		5.01112	6.68334	6.91868	10.7764	11.9624	2.95304	1.85931	1.15907	10.6342	4.79644	0.844949	4.51011	5.02462	4.29556	8.71875	6.3571	1.16393
Siah1a	3.37845	0.0530324	0.759884	3.88963	0.565413	1		6.01335	2.67334	1.72967	0	5.43746	5.90609	5.57794	0	1.06342	6.39525	2.53485	2.25505	3.14039	3.22167	1.74375	5.08568	4.65571
Siah2	4.52018	-0.087668	0.620703	3.76692	0.583437	1		7.01557	5.34667	1.72967	2.93902	4.34997	4.92174	3.71862	6.95444	3.19026	4.79644	5.91464	5.26179	3.14039	8.59112	2.61562	6.3571	0
Sigmar1	13.8684	0.0505165	0.380551	3.33356	0.648708	1		14.0311	16.04	15.567	9.79672	7.61244	7.87479	13.9448	19.7043	19.1415	13.5899	21.9687	16.5371	15.0739	19.33	8.71875	6.3571	10.4754
Sik1	2.81062	0.193209	0.748666	2.1933	0.821803	1		1.00222	4.01	5.18901	1.95934	2.17498	2.95304	1.85931	2.31815	2.12684	2.39822	3.37979	0	3.14039	2.14778	3.4875	3.81426	5.81964
Sik3	8.05816	-0.536847	0.434837	3.99064	0.550764	1		6.01335	12.03	6.05384	13.7154	15.2249	5.90609	8.3669	6.95444	3.19026	8.79347	8.44949	9.02021	8.16502	5.36945	5.23125	6.3571	8.1475
Sike1	9.81675	0.300592	0.398407	3.44971	0.63101	1		11.0245	9.35668	6.05384	6.8577	13.0499	11.8122	9.29656	5.79537	6.38051	7.99406	8.44949	10.5236	12.5616	16.1084	6.10312	12.7142	12.8032
Sil1	10.5352	0.180623	0.415171	6.01749	0.304521	1		5.01112	8.02001	6.05384	14.6951	8.69993	18.7026	10.2262	8.11352	9.57077	8.79347	19.4338	12.7786	10.6773	6.44334	7.84687	8.89994	15.1311
Sin3a	4.78801	0.229588	0.586886	0.634532	0.986368	1		1.00222	5.34667	6.05384	4.89836	3.26248	5.90609	6.50759	6.95444	5.3171	2.39822	4.22474	6.01348	5.02462	3.22167	4.35937	5.08568	5.81964
Sin3b	46.9072	0.311286	0.20431	1.44739	0.91906	1		42.0934	37.4267	35.4582	40.1666	45.6747	62.0139	50.2014	41.7267	42.5368	53.5602	39.7126	51.8662	47.7339	48.3251	55.8	49.5854	53.5407
Sipa1	11.8768	-0.729837	0.397841	5.52118	0.355629	1		17.0378	2.67334	22.4857	10.7764	19.5749	11.8122	10.2262	12.7498	17.0147	7.99406	16.054	12.7786	6.28078	7.51723	8.71875	8.89994	9.31143
Sipa1l1	2.15103	0.00372835	0.821752	0.186287	0.999254	1		3.00667	1.33667	2.5945	1.95934	3.26248	0.984348	1.85931	0	3.19026	2.39822	1.6899	3.00674	2.51231	4.29556	0.871875	1.27142	2.32786
Sipa1l3	2.23491	-0.84469	0.860135	0.915482	0.969091	1		1.00222	1.33667	3.45934	2.93902	6.52495	3.93739	0.929656	3.47722	1.06342	2.39822	0.844949	0.751684	2.51231	1.07389	0.871875	2.54284	2.32786
Sirt1	3.60254	0.209133	0.661374	4.61368	0.464819	1		4.0089	1.33667	0.864834	7.83738	3.26248	3.93739	3.71862	1.15907	4.25368	3.19763	3.37979	6.01348	3.76847	2.14778	2.61562	5.08568	4.65571
Sirt2	37.8797	-0.23345	0.211918	1.18681	0.946137	1		57.1268	36.09	46.7011	41.1462	47.8496	27.5618	27.8897	28.9768	31.9026	32.7757	35.4878	38.3359	41.4532	36.5123	40.9781	39.414	33.7539
Sirt3	2.67845	1.90219	0.922399	1.76589	0.880497	1		1.00222	1.33667	0.864834	2.93902	0	0	3.71862	1.15907	3.19026	6.39525	2.53485	4.51011	3.76847	6.44334	1.74375	1.27142	4.65571
Sirt6	2.82265	-0.00595864	0.754933	5.46793	0.361475	1		3.00667	1.33667	2.5945	2.93902	3.26248	0.984348	3.71862	4.6363	3.19026	3.99703	4.22474	0	3.76847	4.29556	3.4875	2.54284	0
Siva1	9.08196	0.323238	0.468214	1.4112	0.923085	1		7.01557	10.6933	6.91868	8.81705	6.52495	4.92174	8.3669	6.95444	11.6976	10.3923	11.8293	14.282	10.0492	17.1822	11.3344	5.08568	2.32786
Ska2	2.18731	-0.768215	1.00374	4.97325	0.419154	1		0	2.67334	3.45934	2.93902	1.08749	3.93739	2.78897	2.31815	1.06342	0	2.53485	8.26853	3.76847	1.07389	0	1.27142	0
Skap2	44.6402	-0.169054	0.207127	1.19013	0.945821	1		43.0957	61.4867	47.5659	55.8413	48.9371	30.5148	38.1159	39.4085	42.5368	40.7697	41.4025	48.8595	50.2462	44.0295	32.2594	49.5854	44.2293
Skiv2l	9.71345	-0.17319	0.428729	1.29441	0.935506	1		10.0222	5.34667	12.9725	15.6748	5.43746	11.8122	13.0152	12.7498	7.44393	10.3923	5.91464	11.2753	8.16502	8.59112	9.59062	5.08568	11.6393
Skp1	44.655	0.32239	0.224759	4.03972	0.543711	1		27.0601	53.4667	44.9714	41.1462	34.7997	39.3739	38.1159	40.5676	37.2197	51.162	59.9914	38.3359	48.9901	37.5862	48.825	54.671	62.8521
Skp2	1.9142	0.0966447	0.882724	5.41599	0.367245	1		1.00222	1.33667	0.864834	5.87803	3.26248	0	0.929656	2.31815	2.12684	0.799406	1.6899	0	3.76847	3.22167	1.74375	1.27142	2.32786
Sla	5.68003	-0.0590298	0.54135	2.23925	0.815147	1		6.01335	5.34667	6.05384	6.8577	6.52495	7.87479	7.43725	2.31815	2.12684	6.39525	3.37979	1.50337	9.42117	6.44334	4.35937	6.3571	8.1475
Slain2	12.2195	0.0697129	0.368097	5.42415	0.366334	1		20.0445	8.02001	12.9725	8.81705	8.69993	8.85913	19.5228	13.9089	9.57077	16.7875	10.1394	9.7719	13.1896	13.9606	11.3344	13.9856	8.1475
Slamf8	1.50447	1.03515	1.13837	3.5736	0.612281	1		2.00445	2.67334	0.864834	0.979672	0	0	0.929656	0	2.12684	0	0.844949	0	1.88423	2.14778	0	7.62852	3.49178
Slc10a3	7.83863	-0.0814889	0.451463	1.26333	0.938659	1		12.0267	10.6933	7.78351	4.89836	7.61244	8.85913	5.57794	6.95444	5.3171	7.99406	6.75959	4.51011	10.6773	6.44334	5.23125	11.4428	10.4754
Slc10a7	4.59291	-0.235424	0.595202	2.8198	0.727743	1		5.01112	9.35668	5.18901	2.93902	3.26248	1.9687	3.71862	6.95444	6.38051	3.99703	3.37979	7.51684	3.14039	2.14778	6.975	3.81426	2.32786
Slc11a2	19.4581	-0.140976	0.285404	5.60213	0.346876	1		19.0423	22.7234	19.8912	24.4918	20.6623	11.8122	23.2414	18.5452	23.3952	17.5869	21.1237	9.7719	18.2143	21.4778	16.5656	17.7999	24.4425
Slc12a2	2.18357	-0.109068	0.863317	3.93023	0.559505	1		1.00222	2.67334	0.864834	2.93902	3.26248	3.93739	1.85931	2.31815	0	2.39822	1.6899	5.26179	3.76847	1.07389	1.74375	0	2.32786
Slc12a4	10.2818	-0.525748	0.415731	2.49053	0.77792	1		17.0378	14.7033	5.18901	11.7561	14.1374	10.8278	12.0855	12.7498	10.6342	3.99703	9.29444	9.02021	9.42117	7.51723	13.0781	6.3571	6.98357
Slc12a6	12.8335	0.394097	0.374849	2.13906	0.829587	1		10.0222	9.35668	7.78351	9.79672	13.0499	14.7652	17.6635	11.5907	17.0147	16.7875	7.60454	18.0404	15.702	11.8128	7.84687	16.5285	12.8032
Slc12a7	5.31561	-0.0173661	0.575746	1.37802	0.926702	1		4.0089	4.01	3.45934	5.87803	6.52495	6.89044	9.29656	4.6363	9.57077	2.39822	2.53485	6.76516	5.02462	7.51723	3.4875	2.54284	5.81964
Slc15a3	129.391	-0.333234	0.184022	6.36543	0.272267	1		167.371	153.717	95.1318	143.032	127.237	112.216	153.393	177.338	166.957	131.902	138.572	99.2224	135.037	90.2068	67.1343	113.156	128.032
Slc16a10	20.2948	0.153773	0.325418	2.85048	0.723024	1		20.0445	29.4067	8.64834	23.5121	25.0123	16.7339	26.0304	16.227	12.761	11.1917	20.2788	19.5438	21.9827	15.0345	23.5406	31.7855	23.2786
Slc16a13	2.3407	0.0598898	0.829895	3.88096	0.566679	1		3.00667	2.67334	0.864834	3.91869	1.08749	1.9687	2.78897	0	5.3171	3.99703	0.844949	0.751684	3.14039	1.07389	3.4875	2.54284	2.32786
Slc16a6	8.4138	-0.109711	0.443403	1.49462	0.91369	1		9.02002	8.02001	10.378	9.79672	5.43746	10.8278	8.3669	9.27259	8.50735	2.39822	9.29444	10.5236	5.6527	9.66501	8.71875	10.1714	6.98357
Slc16a9	1.68812	1.34525	1.05874	1.96402	0.854101	1		1.00222	0	0	2.93902	1.08749	0	2.78897	1.15907	3.19026	0.799406	3.37979	1.50337	1.88423	3.22167	0.871875	2.54284	2.32786
Slc17a5	17.5499	0.386203	0.333307	1.24333	0.940654	1		8.0178	20.05	21.6209	13.7154	14.1374	20.6713	18.5931	9.27259	12.761	15.1887	16.899	25.5573	23.867	25.7734	15.6937	19.0713	17.4589
Slc17a9	1.83921	-0.0953763	1.04701	1.96418	0.85408	1		2.00445	0	1.72967	0.979672	2.17498	1.9687	2.78897	2.31815	2.12684	3.19763	0	5.26179	1.25616	4.29556	0	0	1.16393
Slc19a1	1.52429	-2.04948	1.15787	2.60364	0.760813	1		5.01112	2.67334	1.72967	0	1.08749	2.95304	0.929656	1.15907	2.12684	2.39822	1.6899	2.25505	0.628078	0	0	1.27142	0
Slc19a2	3.13577	1.33226	0.806117	2.52075	0.773367	1		2.00445	2.67334	0.864834	0.979672	1.08749	4.92174	0.929656	4.6363	2.12684	4.79644	3.37979	3.00674	2.51231	1.07389	3.4875	10.1714	4.65571
Slc1a5	4.94437	0.559537	0.566798	5.26774	0.384086	1		5.01112	4.01	4.32417	7.83738	1.08749	3.93739	4.64828	5.79537	2.12684	0.799406	1.6899	9.02021	9.42117	9.66501	6.10312	5.08568	3.49178
Slc20a2	2.87869	0.188686	0.875237	5.36943	0.372476	1		1.00222	10.6933	1.72967	1.95934	0	2.95304	4.64828	3.47722	2.12684	3.99703	0	1.50337	1.88423	3.22167	0	5.08568	4.65571
Slc22a18	3.91435	0.143128	0.613686	0.843089	0.974204	1		4.0089	4.01	2.5945	3.91869	3.26248	3.93739	5.57794	2.31815	4.25368	3.19763	5.91464	4.51011	5.02462	3.22167	3.4875	3.81426	3.49178
Slc22a4	4.56276	0.396705	0.665317	3.20118	0.669001	1		10.0222	8.02001	0.864834	0.979672	1.08749	4.92174	6.50759	4.6363	3.19026	7.19466	3.37979	3.75842	5.02462	3.22167	5.23125	2.54284	6.98357
Slc22a5	2.8272	-0.401299	0.732532	2.39162	0.792721	1		2.00445	5.34667	2.5945	0.979672	6.52495	2.95304	1.85931	3.47722	2.12684	3.19763	0.844949	3.75842	1.88423	4.29556	2.61562	1.27142	2.32786
Slc24a5	5.88707	0.104116	0.515815	3.12115	0.681314	1		4.0089	8.02001	6.05384	4.89836	7.61244	1.9687	4.64828	8.11352	4.25368	3.99703	8.44949	8.26853	8.16502	9.66501	3.4875	3.81426	4.65571
Slc25a1	16.3781	-0.130755	0.333645	4.67111	0.45732	1		17.0378	12.03	25.945	19.5934	10.8749	18.7026	14.8745	15.068	25.5221	9.59288	13.5192	15.7854	15.702	23.6256	14.8219	15.257	10.4754
Slc25a10	12.4167	-0.103419	0.352531	1.37508	0.92702	1		11.0245	13.3667	10.378	16.6544	17.3999	9.84348	10.2262	13.9089	10.6342	10.3923	10.1394	14.282	10.0492	12.8867	13.95	17.7999	8.1475
Slc25a11	35.0631	-0.417988	0.236135	2.55069	0.768842	1		45.1001	38.7634	38.0527	32.3292	43.4997	38.3896	29.749	40.5676	25.5221	42.3685	33.7979	39.8393	21.3547	30.0689	29.6437	35.5998	31.4261
Slc25a12	8.46172	-0.135121	0.427246	0.858278	0.973168	1		10.0222	8.02001	7.78351	9.79672	8.69993	6.89044	5.57794	6.95444	9.57077	9.59288	14.3641	7.51684	7.53694	8.59112	9.59062	6.3571	6.98357
Slc25a15	2.295	0.467671	0.789784	1.06103	0.957495	1		2.00445	2.67334	2.5945	0.979672	2.17498	2.95304	1.85931	2.31815	0	0.799406	1.6899	3.75842	3.14039	2.14778	2.61562	3.81426	3.49178
Slc25a16	3.85071	0.631322	0.65725	5.3832	0.370923	1		4.0089	0	2.5945	6.8577	2.17498	5.90609	3.71862	1.15907	3.19026	3.99703	1.6899	5.26179	2.51231	4.29556	6.975	7.62852	3.49178
Slc25a19	3.94016	-0.849907	0.620954	2.05274	0.8418	1		5.01112	2.67334	10.378	3.91869	4.34997	3.93739	1.85931	4.6363	4.25368	3.99703	4.22474	3.75842	2.51231	3.22167	3.4875	1.27142	3.49178
Slc25a20	8.02548	-0.0400912	0.470253	4.02131	0.546352	1		9.02002	6.68334	3.45934	9.79672	9.78743	8.85913	9.29656	5.79537	9.57077	2.39822	13.5192	9.7719	5.02462	6.44334	7.84687	6.3571	12.8032
Slc25a23	1.55697	0.929257	1.07492	3.46972	0.627975	1		1.00222	0	1.72967	0.979672	1.08749	2.95304	0.929656	0	4.25368	0.799406	0.844949	1.50337	2.51231	3.22167	3.4875	0	1.16393
Slc25a25	3.19034	-1.35837	0.748136	5.50111	0.357824	1		6.01335	6.68334	2.5945	5.87803	6.52495	2.95304	4.64828	0	0	3.99703	1.6899	0	4.39655	3.22167	0.871875	1.27142	3.49178
Slc25a26	2.5095	0.417286	0.880098	0.892991	0.970727	1		2.00445	4.01	2.5945	0.979672	0	1.9687	1.85931	3.47722	1.06342	3.99703	2.53485	5.26179	2.51231	0	0.871875	2.54284	6.98357
Slc25a28	6.91523	-0.79528	0.522264	4.57556	0.469838	1		3.00667	10.6933	5.18901	13.7154	8.69993	8.85913	7.43725	6.95444	10.6342	9.59288	4.22474	3.75842	1.25616	3.22167	6.975	6.3571	6.98357
Slc25a3	132.626	0.00978625	0.152493	4.20347	0.520509	1		137.305	148.37	121.942	126.378	122.887	137.809	146.886	120.544	146.752	122.309	124.207	130.793	136.921	146.049	167.4	87.728	130.36
Slc25a30	8.74102	0.00970252	0.449886	0.53673	0.990717	1		10.0222	9.35668	10.378	7.83738	5.43746	9.84348	3.71862	9.27259	10.6342	11.1917	10.1394	6.76516	13.8177	10.7389	6.10312	6.3571	6.98357
Slc25a32	3.66068	-0.519571	0.709604	2.54523	0.769668	1		9.02002	6.68334	4.32417	1.95934	2.17498	4.92174	0	3.47722	2.12684	2.39822	3.37979	3.00674	4.39655	2.14778	5.23125	0	6.98357
Slc25a33	1.9525	0.537831	0.973801	2.07548	0.838605	1		2.00445	2.67334	3.45934	0	0	0.984348	1.85931	2.31815	1.06342	2.39822	1.6899	2.25505	0.628078	4.29556	1.74375	0	5.81964
Slc25a36	9.97086	-0.197324	0.403662	3.3256	0.649925	1		5.01112	12.03	11.2428	9.79672	13.0499	10.8278	7.43725	11.5907	11.6976	10.3923	10.1394	15.0337	8.16502	8.59112	5.23125	7.62852	11.6393
Slc25a37	7.79189	-0.630146	0.481469	1.42821	0.921202	1		8.0178	12.03	7.78351	3.91869	10.8749	15.7496	8.3669	10.4317	7.44393	7.99406	5.91464	3.75842	8.16502	5.36945	4.35937	7.62852	4.65571
Slc25a38	2.57279	-0.040126	0.751022	2.32255	0.802949	1		3.00667	2.67334	2.5945	3.91869	2.17498	3.93739	0.929656	2.31815	0	2.39822	0.844949	2.25505	1.88423	6.44334	3.4875	2.54284	2.32786
Slc25a39	53.0866	0.271257	0.195913	0.242455	0.998588	1		46.1023	52.13	42.3769	44.0852	55.4621	57.0922	56.709	40.5676	60.6149	49.5632	49.852	53.3696	54.0147	63.3595	53.1844	62.2996	61.6882
Slc25a4	61.1649	0.118661	0.184266	2.98778	0.701871	1		55.1223	61.4867	55.3494	58.7803	52.1996	74.8105	72.5132	63.7491	61.6783	58.3567	48.1621	64.6449	56.527	59.064	77.5968	67.3852	52.3768
Slc25a40	2.7791	0.996214	0.83574	2.9476	0.708064	1		0	1.33667	2.5945	1.95934	1.08749	1.9687	2.78897	5.79537	7.44393	3.19763	4.22474	2.25505	1.88423	3.22167	2.61562	2.54284	2.32786
Slc25a44	6.36	0.0223977	0.523679	3.6434	0.601809	1		11.0245	4.01	4.32417	5.87803	4.34997	7.87479	7.43725	8.11352	6.38051	3.99703	5.06969	8.26853	6.90886	5.36945	1.74375	12.7142	4.65571
Slc25a46	11.3191	0.130677	0.384108	4.55505	0.472552	1		6.01335	10.6933	13.8374	11.7561	7.61244	19.687	9.29656	10.4317	9.57077	11.9911	10.9843	12.7786	6.90886	10.7389	14.8219	10.1714	15.1311
Slc26a2	5.26179	-0.342678	0.549957	2.99113	0.701353	1		5.01112	4.01	9.51318	3.91869	6.52495	5.90609	5.57794	3.47722	6.38051	8.79347	2.53485	3.00674	2.51231	4.29556	6.975	6.3571	4.65571
Slc26a6	1.93876	-0.77727	0.938049	2.22899	0.816637	1		2.00445	2.67334	2.5945	1.95934	2.17498	0.984348	2.78897	0	4.25368	1.59881	1.6899	3.75842	0.628078	0	0.871875	3.81426	1.16393
Slc27a4	8.37491	0.715054	0.438361	5.66563	0.340126	1		6.01335	5.34667	3.45934	11.7561	8.69993	2.95304	5.57794	9.27259	5.3171	7.99406	9.29444	12.027	6.28078	13.9606	7.84687	11.4428	15.1311
Slc29a1	14.0167	0.141094	0.343967	2.04068	0.843488	1		10.0222	18.7134	17.2967	11.7561	11.9624	14.7652	10.2262	12.7498	14.8879	14.3893	12.6742	9.7719	18.2143	15.0345	17.4375	19.0713	9.31143
Slc2a3	1.7009	0.762642	1.00008	3.86234	0.569401	1		1.00222	0	0.864834	0.979672	3.26248	1.9687	1.85931	0	2.12684	3.19763	0.844949	1.50337	5.6527	1.07389	0.871875	2.54284	1.16393
Slc2a8	5.82406	0.503392	0.550409	2.41242	0.789623	1		1.00222	2.67334	6.05384	8.81705	7.61244	1.9687	3.71862	6.95444	7.44393	7.19466	7.60454	7.51684	8.16502	4.29556	6.975	6.3571	4.65571
Slc2a9	4.48763	1.27811	0.654311	5.70468	0.336023	1		1.00222	0	6.05384	3.91869	2.17498	2.95304	6.50759	4.6363	6.38051	2.39822	3.37979	4.51011	3.76847	6.44334	12.2062	7.62852	2.32786
Slc30a4	4.92386	0.560758	0.57567	1.80262	0.875726	1		4.0089	5.34667	2.5945	5.87803	1.08749	5.90609	3.71862	6.95444	4.25368	3.99703	4.22474	9.02021	5.02462	5.36945	4.35937	3.81426	8.1475
Slc30a5	12.0803	-0.253632	0.383652	1.04905	0.958514	1		12.0267	17.3767	12.1077	12.7357	9.78743	7.87479	18.5931	15.068	10.6342	10.3923	16.054	12.7786	10.6773	8.59112	9.59062	15.257	5.81964
Slc30a6	4.28792	-0.126897	0.636619	3.47877	0.626602	1		2.00445	4.01	1.72967	6.8577	4.34997	3.93739	5.57794	9.27259	3.19026	3.99703	7.60454	3.75842	2.51231	3.22167	2.61562	1.27142	6.98357
Slc30a7	8.14542	-0.472265	0.427935	6.55123	0.256211	1		6.01335	6.68334	16.4319	14.6951	11.9624	2.95304	4.64828	8.11352	8.50735	6.39525	6.75959	7.51684	5.02462	5.36945	13.95	7.62852	5.81964
Slc30a9	10.9635	-0.147285	0.389484	3.88561	0.566001	1		10.0222	6.68334	7.78351	11.7561	21.7498	9.84348	13.0152	12.7498	11.6976	7.99406	10.9843	12.027	10.6773	7.51723	7.84687	8.89994	15.1311
Slc31a1	19.9267	-0.374824	0.292808	3.04598	0.692897	1		18.04	26.7334	25.0802	27.4308	17.3999	21.6557	24.1711	20.8633	15.9513	15.9881	16.054	17.2887	18.8423	26.8473	12.2062	19.0713	15.1311
Slc31a2	17.685	0.264965	0.325961	1.8414	0.870626	1		8.0178	14.7033	13.8374	22.5325	26.0998	12.7965	23.2414	16.227	15.9513	15.1887	17.7439	15.0337	19.4704	19.33	22.6687	20.3427	17.4589
Slc33a1	8.58749	0.10026	0.447269	3.81495	0.576354	1		8.0178	9.35668	14.7022	6.8577	5.43746	8.85913	10.2262	8.11352	3.19026	4.79644	7.60454	6.76516	9.42117	18.2561	12.2062	6.3571	5.81964
Slc35a1	5.44863	0.554298	0.62278	0.704868	0.9827	1		0	5.34667	4.32417	5.87803	3.26248	5.90609	7.43725	8.11352	5.3171	3.99703	11.8293	5.26179	6.90886	2.14778	9.59062	3.81426	3.49178
Slc35a2	7.23822	0.062534	0.511162	1.36802	0.927779	1		4.0089	8.02001	6.05384	8.81705	6.52495	8.85913	7.43725	10.4317	5.3171	13.5899	4.22474	3.75842	8.79309	3.22167	6.10312	5.08568	12.8032
Slc35a4	16.9736	-0.313088	0.342675	0.828142	0.975204	1		22.0489	24.06	17.2967	14.6951	22.8373	17.7183	13.9448	12.7498	7.44393	15.1887	21.9687	18.0404	14.4458	20.4039	20.925	17.7999	6.98357
Slc35a5	7.3772	-0.25153	0.454311	1.35087	0.929612	1		10.0222	5.34667	9.51318	9.79672	7.61244	7.87479	5.57794	2.31815	9.57077	7.99406	6.75959	6.01348	5.6527	9.66501	6.975	8.89994	5.81964
Slc35b1	18.7548	0.0329181	0.317781	6.82195	0.234223	1		15.0334	24.06	20.756	15.6748	7.61244	15.7496	28.8193	33.6131	21.2684	16.7875	19.4338	18.0404	13.8177	24.6995	13.0781	15.257	15.1311
Slc35b2	19.7474	0.0949474	0.311851	1.17913	0.946864	1		16.0356	20.05	17.2967	17.6341	25.0123	20.6713	16.7338	13.9089	27.6489	27.9792	12.6742	15.0337	19.4704	25.7734	20.925	19.0713	19.7868
Slc35b3	4.64484	-0.219177	0.581151	5.46441	0.361864	1		4.0089	10.6933	1.72967	3.91869	5.43746	5.90609	3.71862	4.6363	5.3171	1.59881	5.06969	4.51011	3.14039	8.59112	3.4875	2.54284	4.65571
Slc35b4	9.84303	-0.377323	0.398101	3.31496	0.651552	1		6.01335	17.3767	14.7022	8.81705	9.78743	12.7965	8.3669	11.5907	6.38051	8.79347	8.44949	12.027	8.16502	8.59112	9.59062	8.89994	6.98357
Slc35c1	6.84056	-0.122663	0.488176	2.03129	0.844798	1		5.01112	8.02001	4.32417	8.81705	5.43746	10.8278	4.64828	8.11352	11.6976	5.59585	6.75959	8.26853	5.02462	6.44334	5.23125	5.08568	6.98357
Slc35c2	12.793	0.139384	0.376648	1.47104	0.916388	1		17.0378	5.34667	15.567	11.7561	10.8749	9.84348	13.0152	17.3861	8.50735	7.99406	16.054	18.7921	15.0739	13.9606	9.59062	12.7142	13.9671
Slc35d1	3.05316	0.111086	0.770155	3.56181	0.614056	1		4.0089	2.67334	0.864834	2.93902	2.17498	3.93739	5.57794	1.15907	5.3171	4.79644	0.844949	4.51011	5.02462	4.29556	2.61562	0	1.16393
Slc35d2	3.81939	0.859637	0.655275	6.04853	0.301525	1		3.00667	0	2.5945	4.89836	7.61244	0	0.929656	1.15907	5.3171	3.99703	4.22474	4.51011	4.39655	4.29556	6.975	6.3571	4.65571
Slc35e1	9.85169	0.121416	0.435949	3.67495	0.597096	1		7.01557	8.02001	11.2428	4.89836	11.9624	9.84348	8.3669	9.27259	14.8879	15.1887	11.8293	10.5236	10.0492	7.51723	13.95	1.27142	11.6393
Slc35e2	3.05839	-0.915876	0.735237	3.046	0.692894	1		3.00667	1.33667	5.18901	7.83738	3.26248	3.93739	1.85931	2.31815	3.19026	0.799406	3.37979	3.75842	0.628078	2.14778	0.871875	3.81426	4.65571
Slc35e3	2.8925	0.0154126	0.725939	2.82778	0.726517	1		3.00667	6.68334	1.72967	1.95934	1.08749	2.95304	1.85931	4.6363	3.19026	3.19763	2.53485	3.00674	2.51231	3.22167	2.61562	3.81426	1.16393
Slc35e4	12.0617	-0.0167203	0.379128	2.76819	0.735671	1		18.04	16.04	7.78351	8.81705	9.78743	9.84348	14.8745	6.95444	12.761	17.5869	12.6742	14.282	15.702	9.66501	9.59062	10.1714	10.4754
Slc35f5	17.8527	0.0469822	0.295045	2.94811	0.707986	1		16.0356	12.03	21.6209	19.5934	20.6623	17.7183	13.0152	16.227	20.205	16.7875	18.5889	15.7854	15.0739	20.4039	23.5406	15.257	20.9507
Slc36a1	11.3145	-0.448586	0.374761	2.35686	0.797881	1		12.0267	10.6933	15.567	16.6544	16.3124	5.90609	12.0855	6.95444	9.57077	13.5899	11.8293	9.7719	6.28078	13.9606	7.84687	13.9856	9.31143
Slc36a4	7.90734	-0.452487	0.475923	3.63389	0.603232	1		17.0378	5.34667	10.378	7.83738	5.43746	7.87479	6.50759	11.5907	9.57077	7.19466	5.06969	8.26853	10.0492	1.07389	7.84687	6.3571	6.98357
Slc37a2	74.1645	-0.488672	0.241984	1.75313	0.882139	1		140.311	105.597	70.9164	89.1501	96.7868	50.2018	32.538	40.5676	65.932	65.5513	65.061	67.6516	46.4778	66.5812	91.5468	90.2708	75.6553
Slc37a3	2.45402	0.405702	0.846481	3.34679	0.646686	1		1.00222	1.33667	3.45934	0.979672	2.17498	1.9687	0.929656	2.31815	3.19026	3.99703	3.37979	7.51684	1.88423	1.07389	1.74375	1.27142	3.49178
Slc37a4	3.58911	-0.30858	0.669066	3.46222	0.629111	1		7.01557	5.34667	3.45934	2.93902	1.08749	5.90609	0.929656	3.47722	3.19026	4.79644	1.6899	3.75842	3.76847	3.22167	1.74375	6.3571	2.32786
Slc38a1	11.8076	0.0384733	0.380001	3.38258	0.641225	1		9.02002	10.6933	11.2428	9.79672	17.3999	14.7652	13.9448	16.227	8.50735	7.19466	7.60454	9.7719	15.702	18.2561	11.3344	7.62852	11.6393
Slc38a10	26.9462	-0.382853	0.255209	4.38337	0.495638	1		32.0712	34.7534	28.5395	28.4105	28.2748	25.5931	29.749	28.9768	32.966	17.5869	26.1934	30.0674	22.6108	34.3645	22.6687	17.7999	17.4589
Slc38a6	9.96232	-0.889109	0.425496	3.33286	0.648814	1		9.02002	5.34667	21.6209	17.6341	15.2249	9.84348	11.1559	6.95444	11.6976	7.99406	7.60454	9.7719	8.16502	9.66501	10.4625	2.54284	4.65571
Slc38a7	13.8842	-0.256883	0.339616	0.935127	0.967627	1		11.0245	16.04	14.7022	21.5528	17.3999	10.8278	16.7338	9.27259	12.761	15.1887	11.8293	13.5303	12.5616	10.7389	16.5656	10.1714	15.1311
Slc38a9	5.25884	0.0965725	0.570505	2.79751	0.731169	1		7.01557	5.34667	8.64834	2.93902	5.43746	0.984348	2.78897	2.31815	2.12684	7.99406	6.75959	6.01348	5.02462	3.22167	7.84687	11.4428	3.49178
Slc39a1	55.9235	-0.0480401	0.187565	1.34725	0.929996	1		63.1401	53.4667	56.2142	53.882	55.4621	53.1548	60.4276	61.4309	53.171	57.5573	47.3171	67.6516	56.527	50.4728	44.4656	54.671	61.6882
Slc39a10	4.85951	-0.150091	0.605228	3.44198	0.632185	1		6.01335	5.34667	2.5945	2.93902	7.61244	7.87479	6.50759	1.15907	3.19026	8.79347	3.37979	3.00674	7.53694	6.44334	1.74375	3.81426	4.65571
Slc39a11	4.76521	-0.580998	0.587585	3.90648	0.562957	1		6.01335	6.68334	7.78351	7.83738	2.17498	5.90609	3.71862	6.95444	3.19026	3.19763	1.6899	5.26179	6.90886	3.22167	6.975	0	3.49178
Slc39a13	5.76114	0.922851	0.571871	5.00034	0.415838	1		4.0089	9.35668	4.32417	0.979672	2.17498	3.93739	5.57794	10.4317	7.44393	7.19466	1.6899	4.51011	9.42117	7.51723	3.4875	8.89994	6.98357
Slc39a14	3.65485	0.30559	0.701747	4.78642	0.442498	1		5.01112	6.68334	0.864834	0	4.34997	1.9687	8.3669	4.6363	3.19026	3.99703	2.53485	3.00674	4.39655	2.14778	2.61562	2.54284	5.81964
Slc39a3	6.76796	0.566689	0.506014	3.59872	0.608506	1		5.01112	1.33667	7.78351	3.91869	9.78743	3.93739	6.50759	8.11352	3.19026	7.19466	10.9843	8.26853	5.6527	4.29556	9.59062	10.1714	9.31143
Slc39a6	15.8345	0.201498	0.322932	4.92577	0.425006	1		23.0512	20.05	8.64834	12.7357	14.1374	12.7965	16.7338	17.3861	9.57077	11.9911	16.899	20.2955	22.6108	17.1822	18.3094	13.9856	12.8032
Slc39a7	28.4289	0.208987	0.276039	4.47376	0.483402	1		30.0667	29.4067	26.8099	27.4308	15.2249	21.6557	28.8193	35.9313	32.966	29.578	27.0384	26.309	20.7266	44.0295	16.5656	38.1426	32.59
Slc39a9	7.39196	-0.0339741	0.491343	1.1144	0.952821	1		8.0178	13.3667	7.78351	7.83738	2.17498	7.87479	9.29656	3.47722	6.38051	4.79644	8.44949	6.76516	8.16502	5.36945	6.10312	13.9856	5.81964
Slc3a2	136.235	-0.218728	0.160935	5.20908	0.3909	1		160.356	130.993	116.753	153.808	189.224	149.621	109.699	135.612	133.991	130.303	126.742	110.498	116.823	120.276	105.497	164.013	161.786
Slc41a1	1.76336	0.707187	1.04914	5.36951	0.372467	1		0	0	1.72967	2.93902	1.08749	0.984348	0	3.47722	5.3171	0	2.53485	3.00674	0.628078	3.22167	2.61562	1.27142	1.16393
Slc41a2	10.2322	0.0868199	0.430421	3.71877	0.590573	1		16.0356	2.67334	10.378	7.83738	14.1374	6.89044	13.9448	11.5907	6.38051	15.9881	6.75959	7.51684	11.3054	10.7389	7.84687	7.62852	16.295
Slc41a3	6.34375	-0.122029	0.539583	4.59469	0.467315	1		5.01112	4.01	6.91868	7.83738	10.8749	7.87479	7.43725	2.31815	3.19026	1.59881	5.06969	13.5303	3.76847	5.36945	13.0781	7.62852	2.32786
Slc43a2	93.9801	-0.120217	0.182445	4.46494	0.484588	1		109.242	88.2201	104.645	96.9875	107.662	94.4974	88.3173	85.7715	95.7077	87.9347	71.8206	76.6718	69.7167	79.4679	135.141	122.056	83.8028
Slc43a3	2.61698	0.568661	0.871746	3.64885	0.600994	1		1.00222	4.01	0	1.95934	2.17498	6.89044	1.85931	3.47722	2.12684	2.39822	1.6899	2.25505	4.39655	2.14778	1.74375	6.3571	0
Slc44a1	15.041	-0.296349	0.34155	2.9151	0.713073	1		27.0601	17.3767	12.9725	20.5731	10.8749	13.7809	13.9448	12.7498	8.50735	11.9911	15.2091	19.5438	11.9335	8.59112	13.95	20.3427	16.295
Slc44a2	11.8318	-0.259035	0.375123	5.35542	0.37406	1		7.01557	13.3667	15.567	22.5325	14.1374	8.85913	6.50759	12.7498	7.44393	8.79347	13.5192	9.7719	9.42117	5.36945	12.2062	15.257	18.6229
Slc46a1	4.82402	-0.735643	0.581906	5.74535	0.331791	1		6.01335	8.02001	4.32417	2.93902	5.43746	6.89044	5.57794	5.79537	5.3171	3.19763	7.60454	5.26179	5.02462	5.36945	1.74375	0	3.49178
Slc48a1	106.416	-0.190883	0.222164	5.01362	0.41422	1		153.34	200.5	72.6461	83.2721	79.3869	121.075	115.277	98.5213	99.9614	83.9377	109.843	90.9538	84.7905	103.093	104.625	104.256	103.59
Slc49a4	8.09515	0.0976443	0.440005	0.281392	0.997978	1		10.0222	10.6933	6.05384	5.87803	7.61244	5.90609	6.50759	9.27259	10.6342	6.39525	8.44949	9.7719	10.0492	5.36945	7.84687	10.1714	6.98357
Slc4a1ap	6.62092	0.053968	0.552474	6.76923	0.238376	1		9.02002	8.02001	4.32417	5.87803	1.08749	7.87479	7.43725	8.11352	12.761	7.19466	4.22474	4.51011	4.39655	5.36945	3.4875	16.5285	2.32786
Slc4a2	11.2535	-0.208874	0.437694	5.15306	0.397487	1		16.0356	21.3867	12.1077	3.91869	5.43746	9.84348	13.0152	19.7043	4.25368	9.59288	15.2091	14.282	6.90886	9.66501	6.975	10.1714	12.8032
Slc4a7	4.12856	-0.172197	0.68646	5.88522	0.317548	1		6.01335	2.67334	3.45934	0.979672	3.26248	3.93739	7.43725	12.7498	1.06342	7.19466	3.37979	1.50337	5.02462	3.22167	0.871875	5.08568	2.32786
Slc50a1	12.3318	0.634111	0.362326	3.90264	0.563517	1		8.0178	5.34667	12.1077	15.6748	14.1374	7.87479	6.50759	10.4317	6.38051	13.5899	13.5192	12.7786	16.33	13.9606	20.0531	17.7999	15.1311
Slc52a2	2.94927	0.63126	0.730722	0.346452	0.996677	1		3.00667	2.67334	3.45934	1.95934	1.08749	2.95304	1.85931	0	3.19026	3.19763	3.37979	3.75842	3.14039	6.44334	2.61562	5.08568	2.32786
Slc66a1	11.7486	-0.301319	0.357156	1.82281	0.873079	1		13.0289	12.03	12.9725	18.6138	11.9624	11.8122	13.0152	5.79537	9.57077	9.59288	12.6742	13.5303	13.1896	9.66501	10.4625	10.1714	11.6393
Slc66a2	21.4886	0.156898	0.289339	5.02745	0.412539	1		30.0667	17.3767	16.4319	19.5934	15.2249	24.6087	26.96	15.068	25.5221	21.584	21.9687	18.7921	29.5197	26.8473	20.0531	22.8856	12.8032
Slc6a6	91.6587	-0.119046	0.169881	1.37625	0.926893	1		104.231	88.2201	111.564	106.784	84.8244	76.7792	86.458	104.317	77.6296	74.3448	103.084	82.6853	96.0959	103.093	90.675	94.0851	73.3275
Slc7a6	1.95403	-0.503177	0.93846	2.19985	0.820857	1		5.01112	1.33667	0.864834	1.95934	1.08749	2.95304	1.85931	3.47722	1.06342	3.19763	2.53485	0.751684	3.14039	1.07389	1.74375	0	1.16393
Slc7a6os	2.0026	1.31369	1.17439	1.88785	0.864435	1		2.00445	0	2.5945	0	1.08749	2.95304	4.64828	1.15907	5.3171	0	0.844949	0	0	3.22167	1.74375	3.81426	4.65571
Slc7a7	8.86784	-1.65096	0.42497	2.6812	0.748993	1		25.0556	21.3867	13.8374	13.7154	15.2249	3.93739	6.50759	2.31815	4.25368	6.39525	5.06969	6.01348	8.16502	6.44334	5.23125	2.54284	4.65571
Slc8a1	4.33559	-1.60979	0.646572	3.57397	0.612226	1		10.0222	12.03	5.18901	2.93902	6.52495	2.95304	1.85931	3.47722	5.3171	3.99703	5.06969	1.50337	1.25616	4.29556	2.61562	0	4.65571
Slc8b1	14.4283	0.151339	0.364684	3.29938	0.653936	1		8.0178	14.7033	17.2967	11.7561	19.5749	11.8122	13.9448	9.27259	7.44393	16.7875	24.5035	13.5303	13.1896	11.8128	20.925	19.0713	11.6393
Slc9a1	7.55937	-0.825207	0.482164	5.14826	0.398055	1		6.01335	8.02001	16.4319	6.8577	8.69993	7.87479	1.85931	6.95444	12.761	10.3923	12.6742	6.01348	4.39655	4.29556	4.35937	5.08568	5.81964
Slc9a6	4.99326	0.0997576	0.543149	0.993404	0.963096	1		4.0089	8.02001	5.18901	3.91869	4.34997	3.93739	4.64828	3.47722	6.38051	6.39525	3.37979	3.75842	6.28078	5.36945	3.4875	7.62852	4.65571
Slc9a8	6.25971	-1.00521	0.502557	0.685684	0.983745	1		6.01335	10.6933	7.78351	8.81705	13.0499	2.95304	7.43725	6.95444	7.44393	5.59585	3.37979	5.26179	4.39655	5.36945	5.23125	2.54284	3.49178
Slco2b1	2.20043	-3.03135	0.987874	5.98679	0.307506	1		5.01112	5.34667	4.32417	2.93902	3.26248	5.90609	0.929656	0	2.12684	0	2.53485	2.25505	0.628078	0	0.871875	1.27142	0
Slco3a1	3.24897	-2.85832	0.917728	4.13526	0.53011	1		6.01335	5.34667	3.45934	12.7357	9.78743	0	0	0	5.3171	4.79644	1.6899	1.50337	0	2.14778	0	1.27142	1.16393
Slf1	1.82026	-1.39908	1.02852	2.97087	0.704477	1		5.01112	4.01	3.45934	3.91869	0	1.9687	0.929656	3.47722	1.06342	0	0	0	1.25616	0	0.871875	3.81426	1.16393
Slf2	3.34472	-0.0869149	0.722154	1.50613	0.912361	1		5.01112	1.33667	6.91868	2.93902	2.17498	2.95304	0.929656	4.6363	0	3.19763	2.53485	1.50337	1.88423	8.59112	2.61562	3.81426	5.81964
Slirp	48.0215	0.251653	0.19634	6.70191	0.24377	1		34.0756	33.4167	45.8362	49.9633	46.7621	46.2644	38.1159	54.4765	53.171	57.5573	59.1464	49.6112	40.8251	42.9556	50.5687	63.571	50.0489
Slk	14.4289	-0.0357924	0.353915	5.57711	0.349565	1		15.0334	22.7234	12.1077	9.79672	7.61244	21.6557	14.8745	16.227	9.57077	14.3893	16.899	21.0472	16.9581	10.7389	10.4625	8.89994	16.295
Slmap	10.6563	0.361398	0.421505	4.45185	0.486352	1		5.01112	8.02001	6.05384	8.81705	16.3124	16.7339	13.0152	10.4317	8.50735	8.79347	5.91464	15.0337	11.3054	7.51723	6.975	15.257	17.4589
Sltm	5.51822	0.85003	0.613886	3.97884	0.552466	1		3.00667	2.67334	4.32417	0	8.69993	6.89044	6.50759	8.11352	2.12684	7.19466	6.75959	4.51011	5.02462	5.36945	9.59062	2.54284	10.4754
Slu7	14.1034	0.382733	0.356081	7.02487	0.218798	1		4.0089	8.02001	16.4319	14.6951	14.1374	13.7809	13.9448	17.3861	18.0781	16.7875	17.7439	9.02021	10.6773	12.8867	17.4375	11.4428	23.2786
Slx1b	1.92849	-0.580753	0.954445	2.58196	0.764105	1		4.0089	0	3.45934	0	3.26248	2.95304	1.85931	1.15907	2.12684	2.39822	1.6899	3.00674	0.628078	1.07389	2.61562	2.54284	0
Slx4	1.94227	-0.753128	0.924124	2.24317	0.814576	1		1.00222	4.01	0.864834	1.95934	3.26248	3.93739	0.929656	2.31815	2.12684	2.39822	1.6899	1.50337	1.25616	1.07389	0.871875	3.81426	0
Slx4ip	1.94828	0.0278348	0.937743	1.65987	0.893917	1		5.01112	4.01	0	1.95934	0	1.9687	1.85931	0	1.06342	1.59881	2.53485	3.00674	1.25616	1.07389	1.74375	2.54284	3.49178
Smad1	6.16313	1.33696	0.541698	2.71953	0.74313	1		2.00445	1.33667	3.45934	5.87803	4.34997	5.90609	7.43725	4.6363	4.25368	5.59585	10.1394	6.01348	7.53694	7.51723	7.84687	12.7142	8.1475
Smad2	10.0534	0.0524626	0.412595	0.783153	0.978095	1		13.0289	6.68334	10.378	12.7357	5.43746	12.7965	12.0855	8.11352	6.38051	9.59288	10.9843	10.5236	7.53694	9.66501	12.2062	7.62852	15.1311
Smad3	2.61089	-0.618139	0.879404	6.57717	0.254032	1		2.00445	1.33667	0.864834	4.89836	2.17498	6.89044	6.50759	1.15907	1.06342	3.19763	4.22474	0.751684	2.51231	0	0.871875	1.27142	4.65571
Smad4	7.20368	0.190855	0.463754	3.35915	0.644799	1		4.0089	5.34667	8.64834	5.87803	11.9624	5.90609	6.50759	4.6363	5.3171	9.59288	9.29444	4.51011	6.90886	9.66501	8.71875	5.08568	10.4754
Smad5	2.49071	0.0400943	0.809502	1.89907	0.862926	1		2.00445	2.67334	0.864834	1.95934	3.26248	1.9687	3.71862	4.6363	3.19026	3.19763	2.53485	0.751684	2.51231	1.07389	1.74375	5.08568	1.16393
Smagp	9.08717	0.138672	0.458527	5.38129	0.371139	1		4.0089	1.33667	14.7022	8.81705	11.9624	10.8278	7.43725	11.5907	5.3171	10.3923	10.1394	13.5303	5.02462	7.51723	7.84687	8.89994	15.1311
Smap1	10.3267	-0.293541	0.397941	3.69064	0.594758	1		11.0245	12.03	11.2428	7.83738	8.69993	17.7183	9.29656	12.7498	13.8244	5.59585	13.5192	7.51684	8.79309	10.7389	10.4625	6.3571	8.1475
Smap2	20.6951	-0.166357	0.29209	6.22697	0.284756	1		16.0356	21.3867	19.0264	33.3088	14.1374	22.64	26.96	19.7043	20.205	27.1798	21.9687	18.0404	20.7266	11.8128	19.1812	26.6998	12.8032
Smarca2	3.52004	0.512567	0.68792	6.04007	0.30234	1		1.00222	1.33667	2.5945	5.87803	4.34997	0.984348	1.85931	4.6363	4.25368	3.19763	5.91464	2.25505	1.88423	9.66501	2.61562	5.08568	2.32786
Smarca4	18.1525	-0.158168	0.322269	2.15223	0.827706	1		17.0378	16.04	15.567	28.4105	16.3124	17.7183	15.8041	26.6587	15.9513	19.9852	19.4338	20.2955	18.8423	9.66501	20.0531	20.3427	10.4754
Smarcad1	6.91651	0.46855	0.509595	2.77122	0.735207	1		2.00445	1.33667	11.2428	9.79672	4.34997	5.90609	7.43725	6.95444	7.44393	8.79347	7.60454	8.26853	6.28078	9.66501	9.59062	5.08568	5.81964
Smarcal1	4.49348	-0.072589	0.598092	4.5518	0.472983	1		2.00445	1.33667	6.05384	6.8577	6.52495	3.93739	3.71862	5.79537	2.12684	8.79347	3.37979	4.51011	1.88423	3.22167	5.23125	6.3571	4.65571
Smarcb1	10.704	0.0177762	0.426673	1.78788	0.877648	1		17.0378	9.35668	12.9725	8.81705	7.61244	11.8122	3.71862	13.9089	11.6976	12.7905	5.06969	8.26853	16.9581	13.9606	8.71875	7.62852	11.6393
Smarcc1	7.09002	-0.62057	0.470819	1.2487	0.940121	1		7.01557	12.03	7.78351	7.83738	8.69993	8.85913	5.57794	11.5907	7.44393	3.99703	5.91464	6.01348	7.53694	3.22167	6.10312	5.08568	5.81964
Smarcc2	15.0399	-0.0171011	0.328112	0.252543	0.998442	1		19.0423	16.04	15.567	11.7561	14.1374	14.7652	13.9448	13.9089	18.0781	13.5899	13.5192	13.5303	13.8177	12.8867	13.0781	22.8856	15.1311
Smarcd1	4.51189	0.0043323	0.593118	1.8573	0.868517	1		7.01557	4.01	5.18901	3.91869	2.17498	6.89044	2.78897	4.6363	2.12684	3.19763	5.06969	5.26179	5.02462	7.51723	4.35937	6.3571	1.16393
Smarcd2	17.9679	-0.279649	0.307582	2.61131	0.759647	1		13.0289	26.7334	15.567	26.4511	17.3999	18.7026	19.5228	13.9089	20.205	19.1858	16.899	16.5371	11.3054	18.2561	13.95	20.3427	17.4589
Smarcd3	1.97516	-4.02079	1.17805	1.45308	0.91842	1		11.0245	9.35668	3.45934	6.8577	1.08749	0	0	0	0	0	0	0	0.628078	0	0	0	1.16393
Smarce1	9.78878	0.363067	0.424922	3.96677	0.554211	1		6.01335	12.03	6.05384	13.7154	6.52495	7.87479	12.0855	3.47722	9.57077	12.7905	10.9843	7.51684	15.0739	5.36945	9.59062	11.4428	16.295
Smc1a	8.07635	0.279071	0.438544	5.06069	0.408519	1		9.02002	10.6933	6.05384	5.87803	10.8749	3.93739	4.64828	6.95444	7.44393	7.99406	8.44949	3.00674	10.0492	7.51723	16.5656	8.89994	9.31143
Smc2	3.19911	-0.805039	0.800621	5.43917	0.364662	1		3.00667	8.02001	4.32417	0	3.26248	3.93739	8.3669	1.15907	2.12684	2.39822	2.53485	3.75842	5.6527	1.07389	0	1.27142	3.49178
Smc3	3.65681	0.0848758	0.679097	1.74711	0.882912	1		3.00667	6.68334	3.45934	2.93902	3.26248	3.93739	1.85931	2.31815	0	7.19466	1.6899	6.01348	3.76847	2.14778	4.35937	2.54284	6.98357
Smc4	8.52446	-0.360457	0.44269	5.79415	0.326767	1		7.01557	8.02001	13.8374	11.7561	9.78743	5.90609	4.64828	8.11352	9.57077	11.9911	5.06969	12.027	6.90886	9.66501	13.0781	6.3571	1.16393
Smc5	4.58424	0.187306	0.598924	0.642631	0.985968	1		4.0089	5.34667	2.5945	2.93902	4.34997	5.90609	3.71862	3.47722	8.50735	5.59585	4.22474	6.76516	6.28078	4.29556	2.61562	3.81426	3.49178
Smc6	6.98089	0.0275902	0.491328	3.63576	0.602953	1		4.0089	5.34667	8.64834	6.8577	7.61244	7.87479	11.1559	3.47722	5.3171	6.39525	9.29444	7.51684	11.3054	3.22167	3.4875	10.1714	6.98357
Smchd1	7.17833	0.061844	0.461521	1.6038	0.90079	1		6.01335	10.6933	6.91868	6.8577	6.52495	4.92174	8.3669	4.6363	7.44393	11.1917	5.91464	4.51011	8.16502	9.66501	6.975	5.08568	8.1475
Smcr8	11.1909	-0.364488	0.382718	1.55556	0.906571	1		14.0311	12.03	12.1077	17.6341	10.8749	5.90609	7.43725	11.5907	12.761	8.79347	15.2091	12.027	6.90886	8.59112	8.71875	13.9856	11.6393
Smdt1	67.4143	0.107666	0.184262	2.41117	0.789809	1		69.1535	72.1801	64.8626	66.6177	52.1996	74.8105	55.7794	69.5444	55.2978	71.9466	63.3712	80.4302	83.5344	77.3201	63.6468	50.8568	74.4914
Smg1	12.1043	-0.373111	0.366204	0.886999	0.971156	1		13.0289	16.04	14.7022	11.7561	15.2249	11.8122	9.29656	17.3861	11.6976	11.9911	7.60454	9.7719	10.0492	8.59112	10.4625	8.89994	17.4589
Smg5	4.43507	0.49713	0.63813	3.2589	0.660139	1		6.01335	0	2.5945	3.91869	3.26248	0.984348	8.3669	6.95444	6.38051	6.39525	6.75959	3.00674	3.14039	5.36945	2.61562	3.81426	5.81964
Smg6	3.44965	-0.481824	0.656211	1.63947	0.896435	1		2.00445	5.34667	6.05384	3.91869	3.26248	3.93739	3.71862	1.15907	3.19026	3.19763	4.22474	3.75842	1.25616	3.22167	4.35937	2.54284	3.49178
Smg7	10.8808	0.0103083	0.412026	1.91904	0.860231	1		9.02002	8.02001	10.378	9.79672	9.78743	16.7339	15.8041	13.9089	12.761	10.3923	5.06969	14.282	7.53694	8.59112	6.10312	13.9856	12.8032
Smg8	4.98118	-0.242821	0.55857	3.12535	0.680667	1		4.0089	2.67334	6.91868	3.91869	6.52495	6.89044	7.43725	3.47722	6.38051	3.99703	5.91464	6.76516	4.39655	2.14778	3.4875	5.08568	4.65571
Smg9	5.54468	0.452098	0.525196	3.06918	0.689321	1		6.01335	5.34667	2.5945	3.91869	6.52495	5.90609	4.64828	3.47722	4.25368	6.39525	2.53485	9.02021	10.0492	5.36945	3.4875	8.89994	5.81964
Smim1	1.67161	-0.948935	0.991912	0.94841	0.966619	1		1.00222	4.01	1.72967	3.91869	1.08749	1.9687	3.71862	0	1.06342	0.799406	1.6899	0	1.88423	1.07389	0.871875	1.27142	2.32786
Smim10l1	15.8823	-0.435705	0.336473	5.61816	0.345163	1		23.0512	26.7334	16.4319	9.79672	13.0499	17.7183	28.8193	15.068	13.8244	13.5899	12.6742	16.5371	13.1896	10.7389	15.6937	11.4428	11.6393
Smim11	9.33994	-0.134941	0.437253	4.88574	0.429983	1		7.01557	10.6933	8.64834	11.7561	15.2249	8.85913	9.29656	2.31815	8.50735	7.99406	9.29444	5.26179	8.79309	11.8128	6.10312	5.08568	22.1146
Smim12	12.4448	-0.165536	0.357739	1.12214	0.952125	1		13.0289	14.7033	14.7022	12.7357	14.1374	9.84348	13.0152	6.95444	8.50735	18.3863	10.1394	15.0337	11.3054	13.9606	9.59062	12.7142	12.8032
Smim13	4.81254	-0.067062	0.573281	0.437015	0.994248	1		6.01335	2.67334	6.05384	3.91869	5.43746	3.93739	3.71862	6.95444	3.19026	7.19466	5.06969	6.01348	5.02462	2.14778	6.10312	2.54284	5.81964
Smim14	55.8437	0.0978358	0.216501	2.98093	0.702926	1		46.1023	57.4767	55.3494	55.8413	63.0745	42.327	39.0455	39.4085	74.4393	53.5602	70.1307	72.1617	61.5517	52.6206	63.6468	57.2139	45.3932
Smim15	16.5671	-0.110105	0.314066	2.93615	0.70983	1		20.0445	26.7334	14.7022	11.7561	17.3999	15.7496	19.5228	12.7498	11.6976	13.5899	18.5889	17.2887	17.5862	20.4039	18.3094	12.7142	12.8032
Smim19	7.34949	-0.0344067	0.476389	5.67684	0.338944	1		8.0178	17.3767	4.32417	4.89836	8.69993	1.9687	8.3669	5.79537	3.19026	7.99406	10.1394	6.01348	6.90886	5.36945	5.23125	10.1714	10.4754
Smim20	9.95831	-0.0478001	0.391291	1.90955	0.861513	1		10.0222	13.3667	9.51318	11.7561	9.78743	3.93739	10.2262	9.27259	12.761	8.79347	11.8293	9.02021	11.9335	11.8128	9.59062	6.3571	9.31143
Smim24	3.56611	0.401892	0.698187	2.14272	0.829065	1		4.0089	2.67334	0.864834	1.95934	9.78743	2.95304	3.71862	1.15907	1.06342	4.79644	2.53485	1.50337	5.02462	4.29556	6.975	3.81426	3.49178
Smim26	7.58939	0.323945	0.455443	3.36888	0.643314	1		8.0178	14.7033	4.32417	4.89836	6.52495	4.92174	5.57794	8.11352	7.44393	3.99703	7.60454	6.01348	8.79309	9.66501	5.23125	12.7142	10.4754
Smim27	4.27425	0.118758	0.607351	1.15927	0.948725	1		2.00445	2.67334	4.32417	9.79672	4.34997	3.93739	4.64828	3.47722	3.19026	4.79644	1.6899	3.00674	3.76847	5.36945	6.10312	2.54284	6.98357
Smim3	11.6438	-0.202485	0.41648	6.18364	0.288757	1		13.0289	13.3667	8.64834	2.93902	14.1374	24.6087	16.7338	8.11352	12.761	12.7905	12.6742	10.5236	15.702	4.29556	6.975	10.1714	10.4754
Smim4	18.1244	-0.0199725	0.339613	4.13828	0.529684	1		15.0334	18.7134	19.8912	10.7764	15.2249	26.5774	22.3117	23.1815	6.38051	21.584	22.8136	23.3022	13.1896	16.1084	10.4625	21.6141	20.9507
Smim7	17.9798	-0.0766089	0.306587	4.26826	0.511475	1		24.0534	9.35668	17.2967	17.6341	17.3999	27.5618	18.5931	16.227	20.205	14.3893	19.4338	19.5438	16.9581	15.0345	21.7969	12.7142	17.4589
Smim8	4.79597	-0.22106	0.577612	6.47604	0.262612	1		2.00445	2.67334	7.78351	7.83738	8.69993	0.984348	6.50759	4.6363	5.3171	3.19763	5.06969	2.25505	3.76847	2.14778	4.35937	3.81426	10.4754
Smn1	6.04657	0.00923681	0.565351	6.47281	0.262891	1		15.0334	1.33667	1.72967	3.91869	5.43746	9.84348	8.3669	10.4317	4.25368	3.99703	6.75959	6.01348	6.90886	4.29556	6.10312	2.54284	5.81964
Smndc1	11.227	0.00582352	0.383981	2.37726	0.794855	1		15.0334	9.35668	7.78351	9.79672	13.0499	14.7652	11.1559	11.5907	7.44393	15.1887	9.29444	10.5236	16.9581	9.66501	12.2062	8.89994	8.1475
Smo	2.30565	0.0182866	0.878324	3.27443	0.657758	1		3.00667	1.33667	1.72967	0.979672	2.17498	1.9687	3.71862	5.79537	1.06342	3.19763	0	6.01348	1.88423	2.14778	1.74375	1.27142	1.16393
Smox	13.0365	0.255011	0.399622	1.44325	0.919524	1		11.0245	4.01	7.78351	21.5528	8.69993	18.7026	13.0152	15.068	12.761	11.9911	21.1237	11.2753	11.3054	15.0345	13.0781	8.89994	16.295
Smpd1	10.2819	0.0917302	0.427457	1.93105	0.858601	1		9.02002	1.33667	9.51318	17.6341	13.0499	6.89044	11.1559	12.7498	12.761	9.59288	9.29444	11.2753	10.0492	8.59112	7.84687	8.89994	15.1311
Smpd2	3.49213	-0.123796	0.703035	3.96124	0.55501	1		1.00222	1.33667	3.45934	7.83738	3.26248	2.95304	5.57794	3.47722	3.19026	3.99703	5.06969	3.00674	2.51231	2.14778	1.74375	7.62852	1.16393
Smpd4	4.29311	0.0326989	0.648743	0.567952	0.989424	1		2.00445	8.02001	5.18901	2.93902	3.26248	6.89044	2.78897	1.15907	5.3171	6.39525	3.37979	3.00674	7.53694	6.44334	2.61562	2.54284	3.49178
Sms	12.1471	-0.364264	0.37084	1.55095	0.907116	1		9.02002	21.3867	13.8374	9.79672	13.0499	12.7965	13.0152	15.068	14.8879	11.1917	13.5192	7.51684	11.9335	6.44334	11.3344	8.89994	12.8032
Smu1	19.3438	0.407372	0.328628	2.52999	0.771972	1		20.0445	17.3767	8.64834	16.6544	13.0499	31.4991	25.1007	11.5907	22.3318	16.7875	22.8136	17.2887	21.9827	22.5517	15.6937	27.9712	17.4589
Smug1	2.08843	-1.05651	0.896919	0.374311	0.996008	1		2.00445	5.34667	1.72967	3.91869	1.08749	2.95304	2.78897	0	2.12684	3.19763	2.53485	1.50337	1.25616	2.14778	1.74375	0	1.16393
Smurf1	6.46441	-0.396254	0.548894	2.09424	0.835958	1		7.01557	4.01	3.45934	10.7764	5.43746	4.92174	8.3669	15.068	12.761	4.79644	6.75959	3.75842	5.02462	4.29556	3.4875	7.62852	2.32786
Smurf2	5.65474	0.129673	0.590929	4.21761	0.518529	1		11.0245	8.02001	2.5945	2.93902	1.08749	7.87479	2.78897	9.27259	2.12684	3.99703	10.9843	6.01348	5.02462	7.51723	5.23125	3.81426	5.81964
Smyd2	7.55996	0.132527	0.455136	1.22526	0.942431	1		7.01557	10.6933	4.32417	8.81705	6.52495	6.89044	4.64828	9.27259	10.6342	5.59585	5.91464	8.26853	8.16502	7.51723	6.975	11.4428	5.81964
Smyd3	1.62275	-0.462585	1.03162	1.65467	0.894561	1		1.00222	2.67334	1.72967	0.979672	2.17498	2.95304	3.71862	2.31815	0	0.799406	0	1.50337	1.88423	0	0.871875	3.81426	1.16393
Smyd5	4.9599	-0.312164	0.545971	4.88596	0.429956	1		8.0178	5.34667	4.32417	3.91869	5.43746	5.90609	6.50759	6.95444	4.25368	1.59881	3.37979	6.76516	6.90886	5.36945	3.4875	3.81426	2.32786
Snap23	24.5375	-0.00602651	0.265341	6.5411	0.257066	1		13.0289	25.3967	31.134	27.4308	31.5373	25.5931	19.5228	19.7043	23.3952	23.9822	27.8833	18.0404	20.0985	22.5517	35.7469	24.157	27.9343
Snap29	11.1226	-0.425713	0.376131	3.38303	0.641156	1		14.0311	8.02001	13.8374	11.7561	20.6623	7.87479	11.1559	9.27259	10.6342	9.59288	12.6742	9.7719	6.90886	6.44334	15.6937	11.4428	9.31143
Snap47	7.96227	0.146714	0.444098	2.26239	0.811775	1		10.0222	8.02001	7.78351	7.83738	4.34997	9.84348	4.64828	6.95444	6.38051	8.79347	6.75959	9.7719	5.6527	12.8867	12.2062	7.62852	5.81964
Snapc1	4.41142	0.995515	0.676456	1.13995	0.950507	1		5.01112	4.01	0	0.979672	3.26248	4.92174	6.50759	2.31815	5.3171	7.19466	6.75959	3.75842	4.39655	5.36945	5.23125	7.62852	2.32786
Snapc2	4.54233	-0.132895	0.557684	0.440348	0.994145	1		6.01335	5.34667	4.32417	6.8577	4.34997	3.93739	2.78897	2.31815	3.19026	3.99703	4.22474	5.26179	4.39655	4.29556	8.71875	2.54284	4.65571
Snapc4	1.68675	-0.786418	0.994455	2.82446	0.727027	1		2.00445	2.67334	0.864834	4.89836	1.08749	1.9687	0.929656	1.15907	0	0	2.53485	2.25505	0.628078	0	1.74375	1.27142	4.65571
Snapc5	8.48233	-0.899943	0.421802	3.551	0.615685	1		12.0267	13.3667	8.64834	13.7154	15.2249	7.87479	3.71862	10.4317	3.19026	8.79347	5.91464	7.51684	8.16502	5.36945	4.35937	8.89994	6.98357
Snapin	18.8572	-0.383769	0.296811	6.18708	0.288439	1		23.0512	17.3767	21.6209	20.5731	21.7498	23.6244	21.3821	16.227	24.4586	15.1887	13.5192	20.2955	19.4704	13.9606	26.1562	11.4428	10.4754
Snf8	31.8119	0.12027	0.241092	1.02419	0.960591	1		28.0623	26.7334	31.9989	23.5121	39.1497	30.5148	44.6235	28.9768	27.6489	31.9763	32.953	34.5775	31.4039	34.3645	32.2594	31.7855	30.2621
Snhg12	4.45216	0.339711	0.685349	1.91524	0.860745	1		6.01335	1.33667	2.5945	1.95934	6.52495	1.9687	7.43725	2.31815	3.19026	9.59288	5.06969	5.26179	1.25616	8.59112	2.61562	7.62852	2.32786
Snhg15	6.61373	0.470741	0.511754	2.28578	0.808353	1		5.01112	2.67334	2.5945	7.83738	5.43746	7.87479	6.50759	6.95444	9.57077	9.59288	10.1394	7.51684	8.16502	3.22167	6.10312	5.08568	8.1475
Snhg17	2.28508	0.688748	0.871792	2.161	0.826449	1		2.00445	2.67334	0.864834	0.979672	1.08749	2.95304	4.64828	3.47722	2.12684	2.39822	0.844949	2.25505	2.51231	3.22167	0.871875	1.27142	4.65571
Snhg20	7.69273	0.45381	0.466216	4.42732	0.489666	1		9.02002	2.67334	4.32417	7.83738	7.61244	7.87479	8.3669	4.6363	7.44393	8.79347	8.44949	12.7786	15.0739	8.59112	5.23125	5.08568	6.98357
Snhg3	4.78959	-0.757511	0.584895	4.14982	0.528053	1		8.0178	5.34667	4.32417	6.8577	5.43746	5.90609	4.64828	2.31815	5.3171	1.59881	4.22474	9.7719	3.14039	6.44334	0.871875	2.54284	4.65571
Snhg5	3.06062	0.399962	0.689202	4.43283	0.48892	1		4.0089	1.33667	3.45934	2.93902	2.17498	4.92174	2.78897	0	1.06342	1.59881	1.6899	6.76516	4.39655	3.22167	4.35937	3.81426	3.49178
Snhg6	8.39501	-0.908682	0.447991	2.31585	0.803935	1		17.0378	14.7033	8.64834	13.7154	11.9624	2.95304	6.50759	5.79537	6.38051	7.99406	3.37979	9.7719	3.76847	13.9606	5.23125	5.08568	5.81964
Snhg8	6.59915	-0.0295815	0.55911	1.37415	0.92712	1		5.01112	9.35668	6.05384	7.83738	6.52495	2.95304	11.1559	8.11352	4.25368	9.59288	1.6899	9.02021	6.90886	8.59112	6.975	0	8.1475
Snip1	5.02536	-0.672173	0.58203	1.31249	0.933641	1		9.02002	2.67334	6.05384	10.7764	4.34997	6.89044	1.85931	6.95444	3.19026	1.59881	5.06969	6.01348	5.02462	2.14778	5.23125	5.08568	3.49178
Snn	2.18039	0.375505	1.03769	3.26435	0.659303	1		2.00445	2.67334	3.45934	0	0	0	2.78897	5.79537	1.06342	3.19763	1.6899	6.76516	3.14039	1.07389	0.871875	2.54284	0
Snora73b	49.4111	1.06089	0.503861	1.9679	0.853568	1		5.01112	36.09	36.323	38.2072	51.1121	66.9357	39.0455	69.5444	54.2344	45.5662	13.5192	43.5977	59.6674	51.5467	72.3656	69.9281	87.2946
Snrk	5.49914	0.000279773	0.548863	3.64805	0.601114	1		7.01557	1.33667	5.18901	7.83738	7.61244	0.984348	6.50759	6.95444	10.6342	3.99703	4.22474	3.75842	5.6527	6.44334	6.975	2.54284	5.81964
Snrnp200	14.2662	0.117922	0.334207	5.52222	0.355516	1		17.0378	9.35668	13.8374	18.6138	16.3124	11.8122	13.0152	4.6363	15.9513	16.7875	11.8293	10.5236	16.9581	13.9606	22.6687	15.257	13.9671
Snrnp25	5.69417	0.227728	0.529633	1.23801	0.941179	1		5.01112	4.01	6.91868	2.93902	7.61244	4.92174	5.57794	6.95444	3.19026	5.59585	7.60454	6.76516	10.0492	5.36945	6.975	3.81426	3.49178
Snrnp27	15.8063	0.0581945	0.324554	1.6652	0.893254	1		10.0222	16.04	19.0264	20.5731	17.3999	13.7809	16.7338	11.5907	12.761	15.1887	11.8293	16.5371	15.0739	11.8128	18.3094	15.257	26.7704
Snrnp35	2.91191	-0.203604	0.719758	1.15243	0.949359	1		3.00667	1.33667	3.45934	3.91869	3.26248	1.9687	2.78897	3.47722	1.06342	3.99703	4.22474	3.75842	1.25616	5.36945	1.74375	2.54284	2.32786
Snrnp40	6.03741	0.346978	0.534115	2.32199	0.803031	1		8.0178	5.34667	4.32417	4.89836	4.34997	5.90609	8.3669	8.11352	4.25368	5.59585	3.37979	3.75842	8.79309	1.07389	6.975	10.1714	9.31143
Snrnp48	3.70776	-0.2489	0.764963	0.993417	0.963095	1		7.01557	6.68334	0.864834	0	8.69993	2.95304	4.64828	3.47722	3.19026	3.19763	1.6899	2.25505	2.51231	0	6.10312	5.08568	4.65571
Snrnp70	6.49983	-0.564577	0.476679	3.79279	0.579618	1		14.0311	10.6933	4.32417	7.83738	8.69993	1.9687	6.50759	8.11352	4.25368	4.79644	5.91464	6.01348	8.16502	5.36945	5.23125	5.08568	3.49178
Snrpa	15.6407	-0.419547	0.329951	3.06071	0.690627	1		23.0512	24.06	12.9725	10.7764	17.3999	19.687	11.1559	20.8633	13.8244	15.1887	17.7439	14.282	16.33	11.8128	11.3344	11.4428	13.9671
Snrpa1	6.21642	-0.396578	0.539724	3.4575	0.629828	1		10.0222	8.02001	7.78351	1.95934	4.34997	8.85913	5.57794	4.6363	6.38051	6.39525	12.6742	4.51011	6.90886	6.44334	5.23125	1.27142	4.65571
Snrpb	56.2328	-0.0989133	0.19053	7.09955	0.213341	1		79.1757	64.1601	50.1604	49.9633	55.4621	56.1078	67.8649	45.2039	43.6002	50.3626	62.5262	48.8595	62.8078	66.5812	53.1844	39.414	60.5243
Snrpb2	20.4309	0.15066	0.316415	4.42663	0.48976	1		11.0245	25.3967	15.567	20.5731	19.5749	16.7339	23.2414	15.068	22.3318	27.1798	27.8833	23.3022	18.2143	17.1822	11.3344	17.7999	34.9178
Snrpc	27.6947	0.156459	0.246103	3.66899	0.597986	1		23.0512	25.3967	33.7285	20.5731	26.0998	25.5931	32.538	23.1815	31.9026	23.1828	32.953	33.0741	29.5197	25.7734	32.2594	22.8856	29.0982
Snrpd1	20.2642	-0.278521	0.31747	6.37784	0.271169	1		42.0934	18.7134	12.9725	20.5731	25.0123	22.64	20.4524	13.9089	13.8244	16.7875	20.2788	15.7854	21.9827	34.3645	14.8219	13.9856	16.295
Snrpd2	31.3767	0.132409	0.237101	2.56353	0.766898	1		25.0556	37.4267	36.323	25.4715	29.3623	29.5304	29.749	37.0904	23.3952	25.581	28.7283	42.0943	38.9408	33.2906	33.1312	27.9712	30.2621
Snrpd3	22.4856	-0.0644006	0.280197	4.21864	0.518386	1		22.0489	42.7734	17.2967	16.6544	26.0998	24.6087	17.6635	18.5452	14.8879	20.7846	20.2788	23.3022	22.6108	28.995	24.4125	20.3427	20.9507
Snrpe	32.1241	-0.00210721	0.290906	4.6569	0.459169	1		38.0845	54.8034	21.6209	26.4511	34.7997	32.4835	34.3973	20.8633	36.1562	14.3893	27.8833	20.2955	37.6847	45.1034	43.5937	33.0569	24.4425
Snrpg	29.9469	0.0353551	0.234596	0.68983	0.983522	1		32.0712	33.4167	33.7285	28.4105	26.0998	29.5304	29.749	24.3406	22.3318	26.3804	28.7283	35.3292	29.5197	37.5862	28.7719	30.5141	32.59
Snta1	5.3206	0.933108	0.585456	3.82585	0.574751	1		7.01557	5.34667	1.72967	1.95934	2.17498	8.85913	4.64828	4.6363	1.06342	7.99406	3.37979	6.76516	8.79309	5.36945	6.10312	7.62852	6.98357
Snupn	2.79447	-1.186	0.811987	5.31882	0.378223	1		2.00445	8.02001	4.32417	1.95934	2.17498	4.92174	1.85931	1.15907	5.3171	0	5.06969	1.50337	0.628078	3.22167	1.74375	1.27142	2.32786
Snx1	48.3249	0.467729	0.217482	4.27089	0.51111	1		37.0823	50.7934	33.7285	32.3292	38.0622	50.2018	49.2718	55.6356	53.171	60.7549	54.9217	33.0741	45.2216	56.9162	74.1093	50.8568	45.3932
Snx10	35.7661	0.220663	0.23156	5.13386	0.399763	1		28.0623	33.4167	39.7824	28.4105	23.9248	36.4209	33.4676	54.4765	38.2831	36.7727	45.6272	24.0539	30.1477	42.9556	36.6187	40.6854	34.9178
Snx11	6.31494	0.020808	0.504486	5.43277	0.365374	1		10.0222	2.67334	2.5945	6.8577	8.69993	5.90609	7.43725	3.47722	6.38051	8.79347	5.91464	9.7719	5.6527	3.22167	5.23125	8.89994	5.81964
Snx12	20.0544	0.0735326	0.298578	6.31334	0.276912	1		28.0623	18.7134	18.1615	14.6951	21.7498	21.6557	19.5228	13.9089	24.4586	9.59288	15.2091	25.5573	22.6108	34.3645	20.0531	13.9856	18.6229
Snx13	11.7927	-0.18632	0.373259	3.05549	0.691431	1		10.0222	8.02001	20.756	14.6951	15.2249	8.85913	5.57794	9.27259	12.761	11.1917	13.5192	13.5303	11.3054	15.0345	14.8219	8.89994	6.98357
Snx14	7.32038	0.182243	0.505031	3.40235	0.638213	1		5.01112	4.01	4.32417	5.87803	11.9624	9.84348	5.57794	5.79537	6.38051	14.3893	8.44949	9.02021	3.76847	8.59112	9.59062	2.54284	9.31143
Snx15	8.01214	0.0588632	0.471812	1.79761	0.876381	1		7.01557	8.02001	6.05384	2.93902	13.0499	11.8122	10.2262	8.11352	8.50735	8.79347	4.22474	8.26853	11.9335	5.36945	6.10312	7.62852	8.1475
Snx16	5.68608	-0.827839	0.513618	2.20472	0.820154	1		12.0267	4.01	11.2428	8.81705	7.61244	1.9687	5.57794	5.79537	6.38051	3.19763	2.53485	3.00674	3.76847	4.29556	4.35937	5.08568	6.98357
Snx17	25.8052	-0.211444	0.255711	2.51978	0.773513	1		27.0601	28.07	19.0264	31.3495	35.8872	20.6713	26.96	27.8178	27.6489	25.581	25.3485	24.0539	21.9827	25.7734	18.3094	22.8856	30.2621
Snx18	11.4209	0.278923	0.392259	1.89962	0.862853	1		14.0311	12.03	6.91868	6.8577	8.69993	13.7809	19.5228	6.95444	12.761	11.9911	11.8293	8.26853	10.6773	13.9606	10.4625	11.4428	13.9671
Snx19	6.25035	-0.695086	0.522882	3.04017	0.693792	1		8.0178	9.35668	4.32417	2.93902	10.8749	7.87479	7.43725	5.79537	4.25368	7.19466	11.8293	6.76516	4.39655	4.29556	3.4875	5.08568	2.32786
Snx2	65.876	-0.164359	0.202643	2.72474	0.742332	1		40.089	69.5067	77.8351	87.1908	84.8244	69.8887	65.0759	66.0672	64.8686	59.9555	57.4565	52.6179	62.8078	49.3989	74.9812	68.6567	68.6718
Snx21	3.49959	0.114953	0.684571	3.38079	0.641497	1		2.00445	1.33667	4.32417	2.93902	4.34997	2.95304	1.85931	6.95444	2.12684	6.39525	5.06969	2.25505	1.25616	4.29556	5.23125	3.81426	2.32786
Snx24	7.77982	0.0678507	0.504325	2.72609	0.742126	1		4.0089	6.68334	11.2428	7.83738	6.52495	12.7965	8.3669	3.47722	2.12684	5.59585	10.1394	10.5236	12.5616	12.8867	4.35937	3.81426	9.31143
Snx27	9.69765	-0.180573	0.41354	0.586954	0.988593	1		8.0178	12.03	17.2967	12.7357	10.8749	8.85913	5.57794	4.6363	3.19026	10.3923	7.60454	8.26853	15.0739	11.8128	11.3344	10.1714	6.98357
Snx32	3.204	-0.0906611	0.709136	3.45841	0.629689	1		2.00445	1.33667	5.18901	4.89836	6.52495	0	5.57794	1.15907	2.12684	4.79644	2.53485	2.25505	3.14039	3.22167	6.10312	1.27142	2.32786
Snx33	2.62718	-0.41727	0.79487	0.683945	0.983838	1		1.00222	0	3.45934	4.89836	5.43746	1.9687	1.85931	4.6363	4.25368	1.59881	3.37979	2.25505	2.51231	3.22167	1.74375	1.27142	1.16393
Snx4	16.9557	-0.00982189	0.366984	4.45668	0.4857	1		17.0378	16.04	19.0264	16.6544	14.1374	20.6713	30.6786	13.9089	13.8244	9.59288	16.899	8.26853	20.7266	21.4778	24.4125	19.0713	5.81964
Snx6	21.04	-0.346905	0.322084	1.99682	0.849585	1		20.0445	21.3867	19.0264	38.2072	21.7498	13.7809	13.9448	20.8633	28.7123	19.1858	33.7979	20.2955	21.3547	15.0345	14.8219	20.3427	15.1311
Snx8	41.3383	-0.163483	0.2142	2.57642	0.764945	1		40.089	38.7634	46.7011	33.3088	43.4997	45.28	42.7642	42.8857	39.3465	47.9644	59.9914	44.3494	33.2881	32.2167	32.2594	38.1426	41.9014
Snx9	24.3423	0.101924	0.268886	1.95168	0.85579	1		30.0667	21.3867	26.8099	20.5731	19.5749	24.6087	22.3117	20.8633	19.1415	19.9852	31.2631	29.3157	24.495	17.1822	27.9	29.2427	29.0982
Socs1	2.0485	-2.58843	1.14489	4.2374	0.515767	1		0	2.67334	6.05384	6.8577	6.52495	0	0.929656	5.79537	2.12684	0.799406	0	0	0.628078	0	0	1.27142	1.16393
Socs4	6.53444	0.100678	0.486374	2.79141	0.732107	1		10.0222	2.67334	6.05384	5.87803	7.61244	6.89044	4.64828	3.47722	4.25368	9.59288	7.60454	9.02021	6.90886	5.36945	7.84687	5.08568	8.1475
Socs5	4.27493	-0.492292	0.624526	1.65247	0.894832	1		7.01557	6.68334	5.18901	2.93902	4.34997	3.93739	3.71862	8.11352	1.06342	3.99703	4.22474	2.25505	3.14039	3.22167	7.84687	3.81426	1.16393
Socs6	19.2792	0.122838	0.334954	5.96674	0.309469	1		12.0267	8.02001	37.1879	31.3495	22.8373	7.87479	13.0152	15.068	10.6342	15.1887	20.2788	21.7989	21.3547	17.1822	23.5406	17.7999	32.59
Socs7	3.48949	-0.282452	0.694035	3.51347	0.62135	1		5.01112	1.33667	4.32417	2.93902	5.43746	0	5.57794	2.31815	6.38051	4.79644	4.22474	4.51011	3.14039	1.07389	3.4875	1.27142	3.49178
Sod1	91.5973	-0.121753	0.157536	4.91544	0.426287	1		105.234	108.27	95.1318	71.5161	89.1743	97.4505	91.1063	98.5213	99.9614	95.9288	79.4252	97.719	81.6502	100.946	96.7781	75.0138	73.3275
Soga1	3.47445	-0.0587577	0.748543	4.46596	0.484451	1		2.00445	4.01	1.72967	2.93902	5.43746	4.92174	2.78897	3.47722	4.25368	3.99703	3.37979	0	2.51231	1.07389	0.871875	6.3571	9.31143
Son	28.6172	-0.185946	0.249756	2.63741	0.755674	1		39.0868	26.7334	27.6747	35.2682	28.2748	33.4678	21.3821	22.0224	23.3952	38.3715	25.3485	23.3022	31.4039	26.8473	27.9	29.2427	26.7704
Sorbs3	1.98767	-0.759492	0.845611	3.34971	0.64624	1		2.00445	2.67334	0.864834	4.89836	5.43746	0.984348	1.85931	1.15907	0	0.799406	1.6899	3.00674	1.88423	3.22167	0.871875	1.27142	1.16393
Sord	15.7712	0.700868	0.352944	7.0426	0.217491	1		6.01335	10.6933	26.8099	11.7561	9.78743	11.8122	12.0855	10.4317	17.0147	14.3893	21.1237	15.0337	21.3547	13.9606	25.2844	25.4284	15.1311
Sorl1	3.86199	-2.40209	0.71906	4.13379	0.530319	1		3.00667	2.67334	11.2428	14.6951	9.78743	2.95304	1.85931	2.31815	4.25368	1.59881	2.53485	1.50337	1.88423	0	1.74375	1.27142	2.32786
Sort1	6.10773	-0.14708	0.507071	5.55455	0.352002	1		12.0267	9.35668	13.8374	4.89836	1.08749	3.93739	5.57794	1.15907	4.25368	2.39822	2.53485	7.51684	5.6527	8.59112	8.71875	7.62852	4.65571
Sos1	4.33035	-0.459799	0.633364	1.08599	0.955336	1		3.00667	5.34667	2.5945	5.87803	3.26248	8.85913	8.3669	3.47722	3.19026	6.39525	5.06969	3.75842	3.14039	2.14778	4.35937	1.27142	3.49178
Sos2	6.3689	0.118752	0.526699	3.53865	0.617548	1		4.0089	8.02001	8.64834	4.89836	4.34997	10.8278	6.50759	8.11352	3.19026	0.799406	5.91464	8.26853	3.76847	7.51723	8.71875	8.89994	5.81964
Sowahc	3.92604	-0.1473	0.657662	4.34862	0.50039	1		7.01557	5.34667	2.5945	0.979672	2.17498	5.90609	6.50759	4.6363	4.25368	3.19763	2.53485	6.76516	1.88423	4.29556	2.61562	2.54284	3.49178
Sox4	3.99258	1.63189	0.678542	1.29695	0.935245	1		3.00667	1.33667	1.72967	1.95934	2.17498	4.92174	1.85931	2.31815	3.19026	3.19763	0.844949	5.26179	3.76847	9.66501	10.4625	6.3571	5.81964
Sp1	9.61029	-0.0217641	0.4205	2.09163	0.836327	1		11.0245	9.35668	6.91868	15.6748	6.52495	8.85913	12.0855	5.79537	7.44393	6.39525	12.6742	12.7786	8.16502	5.36945	11.3344	10.1714	12.8032
Sp2	3.37699	0.64322	0.750854	1.71195	0.88739	1		2.00445	2.67334	2.5945	0.979672	3.26248	5.90609	2.78897	5.79537	2.12684	1.59881	3.37979	2.25505	3.14039	2.14778	0.871875	8.89994	6.98357
Sp3	15.9867	-0.0516949	0.399445	2.42971	0.787042	1		8.0178	12.03	23.3505	14.6951	22.8373	12.7965	23.2414	18.5452	13.8244	11.1917	16.899	17.2887	11.9335	4.29556	20.0531	27.9712	12.8032
Sp3os	4.07168	0.402829	0.607039	1.01665	0.961211	1		2.00445	1.33667	6.91868	3.91869	4.34997	3.93739	2.78897	4.6363	4.25368	2.39822	4.22474	3.75842	5.02462	4.29556	4.35937	6.3571	4.65571
Spag7	23.381	0.22163	0.272754	2.38145	0.794233	1		26.0578	21.3867	12.9725	21.5528	21.7498	29.5304	25.1007	24.3406	18.0781	24.7816	24.5035	24.0539	20.0985	22.5517	23.5406	29.2427	27.9343
Spag9	26.8628	-0.487846	0.25692	5.15489	0.397271	1		48.1068	33.4167	24.2154	29.3902	28.2748	24.6087	30.6786	18.5452	32.966	23.1828	26.1934	21.0472	30.1477	18.2561	21.7969	19.0713	26.7704
Spast	9.58657	0.354259	0.444894	2.33245	0.801489	1		7.01557	5.34667	6.05384	9.79672	7.61244	18.7026	13.0152	10.4317	5.3171	7.19466	12.6742	9.02021	10.6773	17.1822	9.59062	6.3571	6.98357
Spata2	4.97188	0.225462	0.607585	4.73739	0.448763	1		3.00667	1.33667	3.45934	7.83738	7.61244	7.87479	3.71862	1.15907	2.12684	5.59585	9.29444	6.76516	7.53694	4.29556	6.975	1.27142	4.65571
Spata2l	1.57824	0.748576	1.04143	4.9409	0.423135	1		0	1.33667	0.864834	1.95934	1.08749	1.9687	0	1.15907	3.19026	4.79644	0.844949	1.50337	0.628078	2.14778	1.74375	1.27142	2.32786
Spata5	1.86287	-0.4998	0.94162	1.97584	0.852478	1		2.00445	6.68334	2.5945	0.979672	0	1.9687	0	1.15907	2.12684	1.59881	1.6899	2.25505	0.628078	1.07389	0.871875	2.54284	3.49178
Spata6	5.67767	0.551944	0.555206	3.42592	0.634625	1		3.00667	4.01	7.78351	4.89836	2.17498	1.9687	5.57794	6.95444	11.6976	7.99406	7.60454	3.75842	8.16502	5.36945	3.4875	5.08568	6.98357
Spats2	2.31112	-0.250971	0.921662	4.0383	0.543914	1		7.01557	2.67334	1.72967	0.979672	0	1.9687	3.71862	6.95444	2.12684	0.799406	0.844949	3.00674	1.25616	0	2.61562	1.27142	2.32786
Spcs1	72.8347	-0.191364	0.182436	2.6699	0.750718	1		74.1646	93.5668	72.6461	80.3331	77.2119	92.5287	80.8801	62.59	56.3612	64.7519	51.5419	69.155	65.9482	71.9506	66.2625	82.6423	75.6553
Spcs2	39.773	-0.179438	0.221251	6.93828	0.225271	1		44.0979	49.4567	46.7011	45.0649	42.4122	35.4365	36.2566	49.8402	26.5855	21.584	31.2631	36.8325	32.032	60.1378	47.0812	31.7855	39.5736
Spdl1	4.89733	-0.0336465	0.565271	1.20935	0.943978	1		2.00445	4.01	6.91868	4.89836	8.69993	3.93739	6.50759	4.6363	4.25368	3.99703	2.53485	4.51011	2.51231	5.36945	5.23125	5.08568	8.1475
Specc1	14.6607	-0.128574	0.343594	2.21451	0.818737	1		14.0311	16.04	7.78351	17.6341	13.0499	16.7339	23.2414	22.0224	15.9513	16.7875	12.6742	12.7786	15.0739	11.8128	13.0781	8.89994	11.6393
Speg	26.389	-0.0942321	0.255123	4.2589	0.512774	1		31.069	29.4067	15.567	31.3495	28.2748	23.6244	26.0304	31.295	23.3952	30.3774	32.953	20.2955	25.7512	30.0689	22.6687	26.6998	19.7868
Spen	4.63797	-0.494203	0.617385	6.06977	0.299489	1		9.02002	0	3.45934	5.87803	6.52495	5.90609	3.71862	5.79537	1.06342	8.79347	5.91464	6.01348	4.39655	2.14778	1.74375	3.81426	4.65571
Spg11	7.63566	-0.199353	0.523918	2.93991	0.709249	1		3.00667	5.34667	8.64834	13.7154	11.9624	2.95304	8.3669	5.79537	15.9513	5.59585	6.75959	6.76516	3.76847	15.0345	5.23125	5.08568	5.81964
Spg20	10.2449	0.410615	0.385828	2.68232	0.748821	1		8.0178	5.34667	12.9725	12.7357	7.61244	9.84348	9.29656	4.6363	9.57077	9.59288	10.1394	11.2753	11.9335	10.7389	11.3344	13.9856	15.1311
Spg21	30.1432	-0.112648	0.247086	0.984161	0.963833	1		32.0712	40.1	33.7285	31.3495	32.6248	20.6713	28.8193	24.3406	27.6489	20.7846	37.1777	28.564	32.032	32.2167	25.2844	39.414	25.6064
Spg7	8.69153	-0.207851	0.462111	1.68195	0.891166	1		14.0311	8.02001	7.78351	7.83738	4.34997	9.84348	7.43725	8.11352	15.9513	13.5899	5.91464	11.2753	7.53694	6.44334	5.23125	5.08568	9.31143
Sphk2	23.854	-0.0175975	0.279079	6.52697	0.258262	1		18.04	21.3867	19.8912	34.2885	36.9747	15.7496	18.5931	15.068	34.0294	19.9852	26.1934	18.7921	18.2143	27.9211	27.0281	25.4284	27.9343
Spi1	129.21	0.152017	0.15542	3.68556	0.595514	1		123.274	93.5668	107.239	114.622	135.936	134.856	160.83	150.68	137.181	139.097	147.866	96.2156	106.145	133.162	118.575	157.656	139.671
Spidr	1.85343	-1.12153	0.970946	1.98289	0.851507	1		2.00445	2.67334	0.864834	4.89836	2.17498	2.95304	2.78897	2.31815	1.06342	2.39822	0	0.751684	0	2.14778	0.871875	1.27142	2.32786
Spin1	9.15414	-0.346475	0.446711	1.99772	0.849461	1		12.0267	4.01	5.18901	13.7154	14.1374	9.84348	11.1559	9.27259	12.761	7.19466	10.9843	6.76516	9.42117	9.66501	3.4875	10.1714	5.81964
Spindoc	3.02276	0.681058	0.743893	2.15359	0.827511	1		1.00222	1.33667	1.72967	3.91869	4.34997	2.95304	1.85931	1.15907	2.12684	3.19763	4.22474	3.00674	5.02462	8.59112	0.871875	2.54284	3.49178
Spn	1.49042	0.0161617	1.09855	2.41901	0.788639	1		0	0	1.72967	2.93902	3.26248	0.984348	0.929656	1.15907	1.06342	1.59881	3.37979	0.751684	0.628078	4.29556	2.61562	0	0
Spns1	13.1768	-0.122341	0.349695	4.09895	0.53526	1		17.0378	17.3767	12.9725	11.7561	15.2249	12.7965	11.1559	8.11352	10.6342	8.79347	10.1394	17.2887	16.9581	7.51723	10.4625	10.1714	25.6064
Spopl	4.53778	-0.452523	0.576981	1.43748	0.92017	1		6.01335	5.34667	6.05384	3.91869	6.52495	6.89044	4.64828	3.47722	1.06342	3.99703	2.53485	3.00674	5.6527	3.22167	2.61562	6.3571	5.81964
Spout1	5.15582	0.10311	0.579485	1.5769	0.904029	1		5.01112	4.01	5.18901	3.91869	10.8749	5.90609	4.64828	4.6363	2.12684	1.59881	4.22474	0.751684	5.6527	5.36945	7.84687	8.89994	6.98357
Sppl2b	5.714	0.528591	0.510814	0.305368	0.997541	1		4.0089	5.34667	5.18901	4.89836	4.34997	4.92174	4.64828	5.79537	5.3171	6.39525	4.22474	9.02021	6.28078	5.36945	6.975	5.08568	9.31143
Sppl3	13.4471	-0.105877	0.341889	3.81603	0.576195	1		16.0356	8.02001	13.8374	20.5731	17.3999	8.85913	10.2262	10.4317	10.6342	12.7905	20.2788	9.7719	11.9335	15.0345	14.8219	13.9856	13.9671
Spr	11.1633	-0.0466891	0.408146	2.6122	0.75951	1		6.01335	17.3767	10.378	7.83738	9.78743	7.87479	14.8745	12.7498	12.761	13.5899	19.4338	10.5236	8.16502	5.36945	7.84687	8.89994	16.295
Spring1	3.37836	-0.323043	0.673367	2.74324	0.739498	1		6.01335	2.67334	2.5945	6.8577	2.17498	2.95304	4.64828	3.47722	2.12684	1.59881	2.53485	2.25505	2.51231	2.14778	1.74375	7.62852	3.49178
Sprtn	5.37707	0.518975	0.521652	3.22048	0.666036	1		6.01335	5.34667	3.45934	5.87803	3.26248	2.95304	3.71862	8.11352	2.12684	7.19466	4.22474	6.01348	6.90886	7.51723	5.23125	7.62852	5.81964
Spryd3	10.4704	0.115016	0.461943	1.38286	0.926179	1		10.0222	14.7033	6.05384	16.6544	7.61244	3.93739	2.78897	15.068	11.6976	7.99406	14.3641	15.7854	14.4458	8.59112	7.84687	7.62852	12.8032
Spryd4	2.68086	0.740183	0.774892	1.38294	0.926171	1		1.00222	4.01	1.72967	0.979672	2.17498	2.95304	2.78897	2.31815	4.25368	3.19763	1.6899	1.50337	1.88423	4.29556	3.4875	3.81426	3.49178
Spsb2	16.3323	0.0462397	0.334098	3.95226	0.556309	1		14.0311	18.7134	12.1077	17.6341	13.0499	14.7652	14.8745	20.8633	19.1415	14.3893	22.8136	15.7854	15.0739	17.1822	7.84687	11.4428	27.9343
Spsb3	6.59181	0.452819	0.54338	2.85036	0.723042	1		5.01112	6.68334	6.91868	2.93902	8.69993	0.984348	3.71862	3.47722	6.38051	8.79347	12.6742	9.7719	9.42117	3.22167	6.10312	11.4428	5.81964
Spsb4	1.67286	-0.339699	0.969336	1.37894	0.926603	1		2.00445	2.67334	2.5945	0.979672	1.08749	3.93739	0.929656	2.31815	1.06342	0	0.844949	0.751684	1.25616	2.14778	0.871875	3.81426	1.16393
Sptan1	19.183	-0.438739	0.302464	2.93642	0.709788	1		20.0445	24.06	19.0264	21.5528	20.6623	23.6244	24.1711	19.7043	28.7123	12.7905	14.3641	18.0404	13.1896	17.1822	20.925	15.257	12.8032
Sptbn1	13.6706	-0.362862	0.389556	1.77055	0.879894	1		11.0245	18.7134	19.8912	12.7357	11.9624	19.687	15.8041	9.27259	15.9513	13.5899	15.2091	3.75842	16.33	7.51723	13.95	16.5285	10.4754
Sptlc1	12.9968	-0.144367	0.357686	4.05944	0.54089	1		16.0356	13.3667	12.9725	8.81705	17.3999	10.8278	14.8745	9.27259	15.9513	16.7875	14.3641	5.26179	12.5616	13.9606	9.59062	11.4428	17.4589
Sptlc2	24.6431	-0.209409	0.292222	3.33576	0.648372	1		34.0756	22.7234	20.756	21.5528	15.2249	41.3426	26.0304	30.1359	26.5855	22.3834	32.108	21.0472	18.8423	31.1428	15.6937	24.157	15.1311
Spty2d1	6.30966	0.398249	0.510912	4.12334	0.531798	1		9.02002	1.33667	4.32417	7.83738	5.43746	2.95304	4.64828	5.79537	11.6976	7.99406	6.75959	4.51011	8.79309	5.36945	8.71875	5.08568	6.98357
Sqor	13.7238	0.161357	0.3552	4.31226	0.505388	1		10.0222	10.6933	13.8374	9.79672	15.2249	12.7965	17.6635	10.4317	15.9513	15.9881	26.1934	6.76516	12.5616	17.1822	13.95	11.4428	12.8032
Sra1	20.6868	-0.0594179	0.292662	0.859249	0.973101	1		22.0489	26.7334	16.4319	15.6748	20.6623	20.6713	22.3117	24.3406	17.0147	26.3804	25.3485	19.5438	21.3547	11.8128	20.0531	20.3427	20.9507
Srbd1	1.93683	1.78598	0.989593	0.86285	0.972853	1		0	0	0.864834	1.95934	2.17498	1.9687	0	1.15907	2.12684	1.59881	1.6899	3.75842	5.02462	3.22167	2.61562	1.27142	3.49178
Src	8.36504	0.736491	0.553041	4.3834	0.495635	1		3.00667	12.03	3.45934	2.93902	5.43746	6.89044	16.7338	11.5907	7.44393	10.3923	11.8293	3.75842	6.90886	1.07389	6.10312	13.9856	18.6229
Srd5a3	15.8901	0.191896	0.321566	1.59639	0.901685	1		16.0356	12.03	14.7022	12.7357	18.4874	16.7339	17.6635	13.9089	15.9513	15.1887	15.2091	13.5303	12.5616	12.8867	23.5406	20.3427	18.6229
Srebf1	9.22121	-0.149501	0.401448	1.22015	0.94293	1		9.02002	6.68334	12.1077	8.81705	11.9624	7.87479	8.3669	10.4317	10.6342	9.59288	10.1394	6.76516	8.16502	11.8128	8.71875	6.3571	9.31143
Srek1	5.94398	-0.38662	0.539706	5.76619	0.329638	1		5.01112	13.3667	12.1077	5.87803	1.08749	2.95304	6.50759	9.27259	4.25368	5.59585	3.37979	5.26179	5.02462	8.59112	1.74375	6.3571	4.65571
Srek1ip1	6.78517	-0.65362	0.485945	3.45468	0.630256	1		11.0245	9.35668	15.567	1.95934	9.78743	3.93739	6.50759	6.95444	5.3171	4.79644	5.06969	6.76516	5.6527	4.29556	5.23125	3.81426	9.31143
Srf	4.51494	-1.11417	0.591294	2.62616	0.757387	1		13.0289	6.68334	6.91868	3.91869	10.8749	0	2.78897	3.47722	3.19026	3.19763	2.53485	3.00674	3.14039	2.14778	6.975	2.54284	2.32786
Srfbp1	3.64892	-0.0685345	0.691007	1.51093	0.911805	1		1.00222	5.34667	4.32417	2.93902	3.26248	5.90609	4.64828	1.15907	2.12684	3.99703	5.91464	5.26179	6.90886	2.14778	3.4875	1.27142	2.32786
Sri	39.0659	0.0512222	0.22248	5.35449	0.374165	1		24.0534	28.07	44.9714	46.0446	35.8872	43.3113	43.6938	44.0448	39.3465	54.3596	39.7126	35.3292	32.032	27.9211	40.1062	44.4997	40.7375
Srp19	14.5734	-0.297393	0.341464	1.59091	0.902346	1		12.0267	20.05	17.2967	17.6341	14.1374	11.8122	17.6635	15.068	15.9513	11.9911	12.6742	17.2887	13.1896	18.2561	6.975	15.257	10.4754
Srp54a	17.7253	0.667646	0.31189	0.671848	0.984478	1		15.0334	8.02001	15.567	10.7764	14.1374	21.6557	15.8041	19.7043	21.2684	15.9881	20.2788	19.5438	21.9827	22.5517	20.0531	20.3427	18.6229
Srp54b	12.5077	0.605652	0.381635	5.54204	0.353358	1		12.0267	8.02001	6.05384	10.7764	6.52495	16.7339	20.4524	18.5452	9.57077	11.9911	13.5192	6.76516	18.2143	16.1084	9.59062	11.4428	16.295
Srp54c	12.5777	-0.054815	0.364135	0.724538	0.981595	1		8.0178	10.6933	12.9725	13.7154	14.1374	18.7026	14.8745	12.7498	14.8879	9.59288	12.6742	9.7719	11.3054	13.9606	10.4625	10.1714	15.1311
Srp68	15.554	0.198811	0.323726	0.66724	0.984718	1		12.0267	17.3767	16.4319	12.7357	19.5749	12.7965	16.7338	16.227	11.6976	11.1917	10.1394	15.7854	17.5862	18.2561	13.0781	24.157	18.6229
Srp72	14.5906	0.00812635	0.339745	2.32062	0.803234	1		17.0378	21.3867	15.567	13.7154	13.0499	11.8122	11.1559	9.27259	17.0147	12.7905	10.1394	8.26853	11.9335	19.33	13.95	24.157	17.4589
Srp9	37.5459	0.396023	0.222298	5.32892	0.37707	1		34.0756	34.7534	39.7824	29.3902	31.5373	32.4835	34.3973	42.8857	28.7123	20.7846	33.7979	48.8595	50.8743	61.2117	35.7469	39.414	39.5736
Srpk1	10.3718	0.12898	0.410737	2.31499	0.804063	1		9.02002	8.02001	12.1077	10.7764	8.69993	11.8122	4.64828	11.5907	7.44393	9.59288	11.8293	18.0404	14.4458	15.0345	6.10312	10.1714	6.98357
Srpk2	7.95665	-0.272865	0.434468	2.97315	0.704125	1		10.0222	17.3767	3.45934	11.7561	10.8749	3.93739	5.57794	5.79537	5.3171	5.59585	6.75959	8.26853	8.79309	11.8128	7.84687	5.08568	6.98357
Srpr	23.3795	-0.14792	0.292508	5.80824	0.325328	1		19.0423	30.7434	25.0802	31.3495	20.6623	19.687	14.8745	23.1815	27.6489	19.1858	30.4182	18.0404	18.8423	32.2167	29.6437	8.89994	27.9343
Srprb	12.7723	-0.0152731	0.412404	3.72164	0.590147	1		7.01557	32.08	7.78351	10.7764	10.8749	15.7496	15.8041	12.7498	8.50735	13.5899	9.29444	8.26853	11.9335	13.9606	18.3094	7.62852	12.8032
Srr	3.97871	0.379381	0.675667	2.8681	0.720312	1		2.00445	4.01	4.32417	1.95934	4.34997	5.90609	1.85931	0	4.25368	3.99703	7.60454	7.51684	5.6527	5.36945	5.23125	1.27142	2.32786
Srrd	3.9731	0.612777	0.655192	2.68896	0.747807	1		3.00667	2.67334	0.864834	2.93902	7.61244	3.93739	6.50759	2.31815	2.12684	3.99703	3.37979	2.25505	5.02462	2.14778	7.84687	5.08568	5.81964
Srrm1	17.4534	-0.011135	0.344965	2.51577	0.774117	1		17.0378	14.7033	10.378	14.6951	30.4498	22.64	21.3821	8.11352	23.3952	15.1887	15.2091	15.0337	14.4458	16.1084	22.6687	17.7999	17.4589
Srrm2	30.2318	-0.173344	0.253043	3.98006	0.55229	1		40.089	26.7334	30.2692	43.1056	35.8872	19.687	33.4676	25.4996	31.9026	19.9852	22.8136	30.0674	38.9408	24.6995	35.7469	17.7999	37.2457
Srrt	11.8376	-0.312273	0.374807	4.7427	0.448081	1		14.0311	20.05	11.2428	9.79672	8.69993	10.8278	16.7338	13.9089	10.6342	11.1917	10.1394	16.5371	11.9335	11.8128	6.975	5.08568	11.6393
Srsf1	21.4896	-0.455289	0.273501	5.37758	0.371557	1		29.0645	33.4167	27.6747	20.5731	17.3999	19.687	21.3821	26.6587	22.3318	16.7875	18.5889	17.2887	19.4704	26.8473	13.95	19.0713	15.1311
Srsf10	14.7904	-0.439577	0.367849	4.75482	0.446528	1		26.0578	32.08	12.1077	9.79672	13.0499	9.84348	16.7338	15.068	18.0781	10.3923	8.44949	17.2887	8.16502	17.1822	10.4625	12.7142	13.9671
Srsf11	15.983	-0.274652	0.335885	1.24527	0.940462	1		17.0378	21.3867	18.1615	17.6341	13.0499	14.7652	18.5931	17.3861	19.1415	11.9911	16.899	13.5303	20.0985	5.36945	13.95	15.257	17.4589
Srsf4	4.12333	-1.09718	0.650674	0.874291	0.972055	1		8.0178	5.34667	6.05384	9.79672	2.17498	1.9687	2.78897	5.79537	5.3171	3.99703	1.6899	3.00674	1.88423	4.29556	0.871875	1.27142	5.81964
Srsf5	49.5304	-0.244798	0.222977	2.09744	0.835504	1		60.1335	64.1601	52.7549	50.9429	56.5496	36.4209	52.9904	35.9313	55.2978	43.1679	38.8676	62.3898	52.1305	27.9211	40.9781	50.8568	60.5243
Srsf9	23.5196	-0.335092	0.272158	2.00905	0.847891	1		37.0823	29.4067	24.2154	24.4918	19.5749	26.5774	26.0304	18.5452	21.2684	19.9852	21.9687	20.2955	22.6108	16.1084	18.3094	25.4284	27.9343
Ss18	12.0982	0.0982889	0.412668	4.90718	0.427313	1		14.0311	6.68334	12.1077	15.6748	6.52495	13.7809	12.0855	6.95444	7.44393	13.5899	13.5192	25.5573	12.5616	16.1084	5.23125	6.3571	17.4589
Ss18l2	7.80706	0.307239	0.453017	5.83836	0.322266	1		8.0178	9.35668	4.32417	4.89836	7.61244	9.84348	8.3669	11.5907	4.25368	6.39525	3.37979	11.2753	6.90886	13.9606	6.975	5.08568	10.4754
Ssb	27.1305	-0.266481	0.248075	3.10058	0.684482	1		40.089	28.07	26.8099	23.5121	27.1873	31.4991	27.8897	30.1359	26.5855	20.7846	28.7283	28.564	23.867	26.8473	27.0281	20.3427	23.2786
Ssbp1	10.0468	-0.166223	0.41076	0.818387	0.975846	1		11.0245	10.6933	11.2428	10.7764	8.69993	12.7965	7.43725	6.95444	7.44393	9.59288	16.054	8.26853	10.0492	13.9606	6.10312	12.7142	6.98357
Ssbp3	7.82011	-0.0417668	0.446649	4.07209	0.539084	1		12.0267	13.3667	6.05384	6.8577	4.34997	2.95304	10.2262	6.95444	8.50735	9.59288	8.44949	6.01348	10.0492	7.51723	7.84687	6.3571	5.81964
Ssbp4	25.1547	-0.465374	0.2735	3.05442	0.691596	1		27.0601	34.7534	37.1879	26.4511	25.0123	32.4835	26.96	20.8633	12.761	23.1828	19.4338	28.564	22.6108	24.6995	17.4375	19.0713	29.0982
Ssc4d	1.49991	0.42853	1.09765	4.71647	0.451452	1		2.00445	0	0.864834	3.91869	0	0	0.929656	1.15907	4.25368	1.59881	1.6899	0.751684	2.51231	0	3.4875	0	2.32786
Ssh1	6.00317	0.359725	0.548216	2.38769	0.793306	1		3.00667	2.67334	5.18901	3.91869	9.78743	6.89044	8.3669	3.47722	9.57077	5.59585	7.60454	4.51011	11.3054	5.36945	6.10312	6.3571	2.32786
Ssh2	2.72913	0.505381	0.814422	2.87845	0.718718	1		0	2.67334	2.5945	2.93902	1.08749	6.89044	0.929656	5.79537	2.12684	2.39822	2.53485	3.75842	3.14039	2.14778	2.61562	1.27142	3.49178
Ssh3	13.0323	-0.109286	0.360959	5.05043	0.409757	1		17.0378	10.6933	9.51318	15.6748	16.3124	12.7965	7.43725	16.227	9.57077	15.9881	6.75959	17.2887	11.3054	17.1822	6.10312	16.5285	15.1311
Ssna1	14.1901	0.507278	0.385247	1.57581	0.904159	1		15.0334	20.05	13.8374	6.8577	4.34997	12.7965	13.9448	6.95444	15.9513	17.5869	17.7439	10.5236	15.702	20.4039	16.5656	17.7999	15.1311
Ssr1	39.5906	0.105178	0.215226	6.17446	0.289612	1		35.0779	64.1601	37.1879	39.1869	35.8872	32.4835	39.0455	39.4085	24.4586	31.1769	30.4182	39.0876	53.3866	52.6206	45.3375	36.8712	37.2457
Ssr2	23.8913	-0.308776	0.271639	6.87379	0.230197	1		28.0623	28.07	22.4857	25.4715	30.4498	21.6557	34.3973	27.8178	15.9513	16.7875	21.1237	22.5505	25.1231	35.4384	16.5656	19.0713	15.1311
Ssrp1	15.5647	-0.202199	0.328704	1.583	0.903298	1		20.0445	22.7234	12.1077	14.6951	15.2249	13.7809	18.5931	15.068	14.8879	13.5899	15.2091	15.0337	8.79309	20.4039	13.95	16.5285	13.9671
Ssu72	51.4087	0.477871	0.207766	1.95143	0.855824	1		29.0645	40.1	51.8901	34.2885	41.3247	59.0609	63.2166	67.2263	58.4881	47.9644	47.3171	61.6381	47.7339	54.7684	53.1844	58.4853	58.1964
Ssx2ip	1.73278	-0.62654	0.953435	3.45428	0.630317	1		1.00222	4.01	0.864834	2.93902	2.17498	1.9687	1.85931	1.15907	0	1.59881	0.844949	5.26179	0.628078	1.07389	1.74375	0	2.32786
St13	39.1094	0.263881	0.226827	6.81067	0.235106	1		34.0756	34.7534	49.2956	19.5934	42.4122	42.327	28.8193	38.2494	41.4733	35.1739	36.3328	47.3561	45.2216	53.6945	46.2094	27.9712	41.9014
St14	2.18231	0.755348	0.832045	0.489429	0.992505	1		3.00667	1.33667	0.864834	1.95934	1.08749	1.9687	1.85931	1.15907	3.19026	1.59881	1.6899	3.75842	2.51231	3.22167	1.74375	3.81426	2.32786
St3gal1	7.74172	-0.0698941	0.477543	5.22395	0.389165	1		12.0267	9.35668	6.05384	3.91869	4.34997	8.85913	16.7338	5.79537	10.6342	7.99406	5.91464	5.26179	8.79309	4.29556	4.35937	11.4428	5.81964
St3gal2	5.00659	-0.0742718	0.605283	0.697802	0.983089	1		7.01557	10.6933	3.45934	1.95934	6.52495	2.95304	0.929656	3.47722	7.44393	2.39822	5.06969	6.76516	4.39655	4.29556	5.23125	10.1714	2.32786
St3gal3	3.86826	-0.0472335	0.613426	0.346791	0.996669	1		3.00667	4.01	5.18901	4.89836	3.26248	2.95304	3.71862	5.79537	1.06342	3.19763	5.06969	4.51011	4.39655	4.29556	4.35937	2.54284	3.49178
St3gal4	4.02687	-0.942797	0.622232	6.0963	0.296961	1		4.0089	5.34667	6.05384	5.87803	5.43746	5.90609	0.929656	1.15907	6.38051	4.79644	2.53485	4.51011	0.628078	3.22167	4.35937	3.81426	3.49178
St6gal1	7.56493	-0.0927415	0.45509	2.26612	0.81123	1		6.01335	5.34667	13.8374	13.7154	6.52495	3.93739	9.29656	4.6363	5.3171	4.79644	6.75959	6.76516	7.53694	7.51723	12.2062	5.08568	9.31143
St6galnac6	7.10159	0.482123	0.47158	1.86472	0.867529	1		6.01335	6.68334	8.64834	5.87803	4.34997	2.95304	9.29656	8.11352	8.50735	4.79644	5.06969	8.26853	5.6527	6.44334	10.4625	11.4428	8.1475
St8sia4	4.59787	-0.615563	0.569655	4.48007	0.482554	1		3.00667	6.68334	8.64834	4.89836	8.69993	3.93739	0	4.6363	4.25368	4.79644	2.53485	6.76516	3.14039	5.36945	3.4875	3.81426	3.49178
Stac2	6.90438	0.742369	0.525	4.72132	0.450828	1		12.0267	5.34667	3.45934	2.93902	3.26248	4.92174	3.71862	11.5907	7.44393	3.99703	5.91464	9.7719	13.8177	6.44334	6.10312	3.81426	12.8032
Stag1	4.81696	-0.340899	0.558463	2.50643	0.775527	1		5.01112	5.34667	5.18901	2.93902	7.61244	3.93739	5.57794	5.79537	4.25368	3.19763	9.29444	3.75842	4.39655	3.22167	2.61562	5.08568	4.65571
Stag2	16.6657	0.151495	0.321131	3.54071	0.617237	1		13.0289	14.7033	12.1077	23.5121	20.6623	13.7809	14.8745	17.3861	11.6976	19.1858	17.7439	10.5236	20.7266	25.7734	17.4375	12.7142	17.4589
Stam	5.6831	0.398277	0.537716	2.24523	0.814277	1		4.0089	6.68334	6.05384	3.91869	6.52495	4.92174	2.78897	4.6363	3.19026	5.59585	4.22474	4.51011	6.28078	1.07389	7.84687	12.7142	11.6393
Stam2	10.4458	0.505177	0.42828	1.32197	0.932655	1		8.0178	2.67334	9.51318	13.7154	6.52495	14.7652	7.43725	8.11352	13.8244	7.19466	13.5192	12.027	11.3054	15.0345	8.71875	8.89994	16.295
Stambp	7.78212	-0.429347	0.456869	2.70002	0.746115	1		11.0245	10.6933	7.78351	10.7764	3.26248	13.7809	6.50759	5.79537	6.38051	7.19466	7.60454	7.51684	5.6527	8.59112	8.71875	6.3571	4.65571
Stard3nl	18.5729	-0.0825986	0.315214	0.371113	0.996088	1		18.04	16.04	26.8099	22.5325	11.9624	23.6244	16.7338	20.8633	15.9513	12.7905	21.1237	14.282	20.7266	18.2561	18.3094	19.0713	18.6229
Stard5	7.30622	-0.418974	0.462993	4.45088	0.486483	1		6.01335	9.35668	12.9725	12.7357	7.61244	8.85913	0.929656	4.6363	7.44393	2.39822	5.06969	7.51684	5.6527	6.44334	6.975	11.4428	8.1475
Stard7	6.34975	-0.473206	0.550871	1.96394	0.854111	1		3.00667	8.02001	9.51318	3.91869	7.61244	6.89044	10.2262	11.5907	5.3171	7.99406	5.06969	8.26853	5.6527	2.14778	7.84687	2.54284	2.32786
Stard8	9.11333	-0.297913	0.412144	3.61872	0.605504	1		6.01335	6.68334	13.8374	12.7357	13.0499	6.89044	6.50759	5.79537	11.6976	10.3923	11.8293	9.7719	5.6527	10.7389	8.71875	7.62852	6.98357
Stard9	4.36434	0.717142	0.606937	4.80602	0.440009	1		3.00667	0	5.18901	2.93902	5.43746	4.92174	1.85931	3.47722	4.25368	4.79644	5.91464	5.26179	5.6527	2.14778	6.10312	5.08568	8.1475
Stat3	17.2595	-0.0510646	0.3282	4.54841	0.473432	1		16.0356	16.04	20.756	19.5934	13.0499	15.7496	14.8745	12.7498	21.2684	17.5869	25.3485	15.7854	17.5862	6.44334	13.95	27.9712	18.6229
Stat5a	4.68076	0.734309	0.588544	1.67641	0.891858	1		3.00667	4.01	5.18901	3.91869	1.08749	3.93739	5.57794	5.79537	5.3171	3.19763	4.22474	5.26179	5.6527	7.51723	3.4875	8.89994	3.49178
Stat5b	9.08408	0.232327	0.434742	5.4364	0.364971	1		5.01112	6.68334	10.378	11.7561	7.61244	7.87479	11.1559	3.47722	10.6342	8.79347	9.29444	12.027	6.90886	4.29556	6.975	15.257	16.295
Stat6	40.0362	0.355561	0.224168	4.75286	0.446779	1		46.1023	21.3867	27.6747	36.2479	36.9747	45.28	37.1862	31.295	46.7904	48.7638	46.4722	36.0809	41.4532	38.66	39.2344	52.1282	48.885
Stau1	9.75866	-0.409098	0.417245	3.64903	0.600967	1		6.01335	10.6933	17.2967	13.7154	11.9624	6.89044	10.2262	10.4317	11.6976	7.19466	8.44949	5.26179	9.42117	10.7389	9.59062	13.9856	2.32786
Stau2	3.22725	0.878783	0.71009	4.63856	0.461561	1		2.00445	2.67334	3.45934	1.95934	1.08749	2.95304	4.64828	4.6363	3.19026	3.99703	0	3.75842	5.02462	5.36945	5.23125	2.54284	2.32786
Steap3	34.4951	-0.632444	0.226329	1.36442	0.928165	1		66.1468	53.4667	48.4307	44.0852	41.3247	23.6244	20.4524	22.0224	24.4586	21.584	25.3485	28.564	33.2881	40.8078	27.9	38.1426	26.7704
Stim1	8.50222	-0.190373	0.467818	2.56481	0.766705	1		7.01557	4.01	12.9725	13.7154	7.61244	9.84348	5.57794	10.4317	5.3171	7.19466	12.6742	7.51684	10.0492	2.14778	10.4625	6.3571	11.6393
Stim2	5.76346	-0.240934	0.578216	0.395426	0.995455	1		2.00445	9.35668	2.5945	6.8577	6.52495	9.84348	5.57794	5.79537	7.44393	7.99406	8.44949	3.00674	6.28078	4.29556	6.975	3.81426	1.16393
Stimate	2.76299	0.134981	0.790013	2.95369	0.707125	1		4.0089	5.34667	1.72967	3.91869	0	1.9687	3.71862	4.6363	0	0.799406	3.37979	1.50337	2.51231	2.14778	2.61562	6.3571	2.32786
Sting1	4.89751	0.0203306	0.594414	2.29098	0.807591	1		5.01112	1.33667	6.05384	4.89836	4.34997	6.89044	4.64828	6.95444	2.12684	6.39525	6.75959	3.00674	5.6527	1.07389	3.4875	7.62852	6.98357
Stip1	15.5489	-0.106029	0.321402	1.69519	0.889505	1		19.0423	16.04	12.1077	13.7154	14.1374	17.7183	17.6635	17.3861	14.8879	16.7875	20.2788	13.5303	14.4458	13.9606	9.59062	19.0713	13.9671
Stk11	21.7817	0.092256	0.287316	5.92135	0.313947	1		10.0222	14.7033	22.4857	25.4715	27.1873	23.6244	19.5228	24.3406	27.6489	23.1828	28.7283	15.0337	16.33	24.6995	17.4375	25.4284	24.4425
Stk11ip	8.45582	-0.123616	0.46256	2.83389	0.725576	1		7.01557	2.67334	12.1077	5.87803	13.0499	8.85913	4.64828	10.4317	13.8244	11.9911	8.44949	6.76516	5.02462	9.66501	6.10312	11.4428	5.81964
Stk16	10.414	-0.342546	0.39728	1.84382	0.870305	1		10.0222	9.35668	12.1077	13.7154	7.61244	12.7965	13.9448	9.27259	8.50735	16.7875	11.8293	9.02021	10.0492	7.51723	5.23125	7.62852	11.6393
Stk19	6.60371	0.544391	0.474596	1.15141	0.949453	1		3.00667	6.68334	6.91868	7.83738	6.52495	3.93739	4.64828	2.31815	5.3171	6.39525	7.60454	7.51684	8.79309	10.7389	6.975	8.89994	8.1475
Stk24	14.9446	-0.14492	0.352433	3.0305	0.695284	1		14.0311	21.3867	13.8374	21.5528	11.9624	7.87479	13.0152	9.27259	15.9513	16.7875	18.5889	19.5438	11.9335	7.51723	13.95	22.8856	13.9671
Stk25	12.1664	0.0162366	0.380684	2.46673	0.781497	1		12.0267	6.68334	15.567	14.6951	15.2249	13.7809	5.57794	12.7498	8.50735	7.99406	13.5192	13.5303	15.0739	11.8128	20.925	6.3571	12.8032
Stk3	5.20185	-0.211008	0.578506	3.69246	0.594487	1		5.01112	14.7033	5.18901	1.95934	3.26248	7.87479	6.50759	1.15907	3.19026	3.99703	3.37979	6.76516	5.6527	6.44334	3.4875	6.3571	3.49178
Stk35	2.77351	0.50328	0.786978	4.19797	0.52128	1		6.01335	0	1.72967	1.95934	1.08749	1.9687	3.71862	1.15907	3.19026	5.59585	5.06969	2.25505	3.76847	2.14778	2.61562	2.54284	2.32786
Stk38	18.2774	0.187994	0.314256	3.4051	0.637793	1		9.02002	16.04	25.945	15.6748	21.7498	11.8122	14.8745	20.8633	17.0147	19.1858	24.5035	20.2955	18.2143	13.9606	20.0531	22.8856	18.6229
Stk38l	2.60558	0.753159	0.952759	4.61841	0.464198	1		4.0089	0	0.864834	0	2.17498	2.95304	3.71862	4.6363	4.25368	5.59585	2.53485	0	4.39655	0	1.74375	5.08568	2.32786
Stk4	17.2194	-0.339946	0.36549	2.46368	0.781954	1		21.0467	12.03	19.0264	18.6138	26.0998	16.7339	6.50759	22.0224	17.0147	19.1858	21.9687	15.7854	16.33	6.44334	19.1812	25.4284	9.31143
Stk40	5.61079	-0.692028	0.553838	4.00996	0.547982	1		8.0178	2.67334	6.91868	8.81705	8.69993	8.85913	5.57794	4.6363	4.25368	5.59585	4.22474	1.50337	6.90886	1.07389	5.23125	8.89994	3.49178
Stn1	3.57206	0.439073	0.667712	2.67372	0.750134	1		1.00222	4.01	4.32417	3.91869	3.26248	2.95304	2.78897	0	3.19026	5.59585	3.37979	4.51011	5.6527	2.14778	7.84687	3.81426	2.32786
Stoml2	10.0314	0.691217	0.429475	3.50431	0.622735	1		8.0178	1.33667	10.378	6.8577	8.69993	10.8278	11.1559	10.4317	8.50735	9.59288	16.054	11.2753	9.42117	6.44334	15.6937	16.5285	9.31143
Ston2	1.49555	-1.43432	1.08512	3.40684	0.637528	1		2.00445	2.67334	1.72967	1.95934	4.34997	2.95304	0.929656	0	0	0	1.6899	0	0.628078	0	1.74375	1.27142	3.49178
Strada	4.53605	0.0464191	0.609771	5.55951	0.351465	1		2.00445	4.01	4.32417	4.89836	5.43746	5.90609	0	9.27259	4.25368	5.59585	6.75959	2.25505	3.14039	5.36945	4.35937	2.54284	6.98357
Stradb	5.58307	-0.417091	0.55005	4.36255	0.498481	1		4.0089	4.01	6.91868	8.81705	8.69993	3.93739	6.50759	4.6363	7.44393	4.79644	4.22474	5.26179	1.88423	2.14778	7.84687	11.4428	2.32786
Strap	28.9842	-0.116205	0.272283	3.76868	0.583177	1		43.0957	40.1	24.2154	28.4105	14.1374	32.4835	23.2414	28.9768	25.5221	27.9792	33.7979	34.5775	25.7512	33.2906	20.925	31.7855	24.4425
Strip1	6.89955	-0.298911	0.476549	6.42954	0.266636	1		14.0311	6.68334	5.18901	5.87803	6.52495	5.90609	6.50759	11.5907	3.19026	5.59585	6.75959	9.02021	8.79309	9.66501	3.4875	3.81426	4.65571
Strn	7.19181	-0.257314	0.503019	0.467045	0.99328	1		5.01112	6.68334	10.378	6.8577	6.52495	7.87479	6.50759	5.79537	9.57077	9.59288	10.9843	9.02021	8.16502	9.66501	3.4875	3.81426	2.32786
Strn4	11.2543	0.450663	0.411118	1.18092	0.946695	1		10.0222	13.3667	8.64834	7.83738	11.9624	7.87479	9.29656	6.95444	3.19026	17.5869	13.5192	12.7786	10.6773	16.1084	18.3094	12.7142	10.4754
Stt3b	23.6886	-0.179357	0.270711	5.58058	0.349191	1		22.0489	26.7334	35.4582	23.5121	19.5749	29.5304	20.4524	20.8633	25.5221	11.1917	25.3485	27.0606	20.7266	27.9211	24.4125	19.0713	23.2786
Stub1	31.6033	-0.0305542	0.244658	1.97629	0.852416	1		31.069	37.4267	25.945	32.3292	31.5373	29.5304	32.538	41.7267	24.4586	29.578	36.3328	34.5775	29.5197	35.4384	37.4906	27.9712	19.7868
Stx11	2.42915	0.591818	0.862612	2.71801	0.743363	1		1.00222	1.33667	1.72967	5.87803	1.08749	0	7.43725	3.47722	1.06342	0.799406	0.844949	2.25505	2.51231	3.22167	2.61562	2.54284	3.49178
Stx12	25.5193	-0.0945162	0.25342	2.06024	0.840748	1		35.0779	25.3967	25.945	25.4715	21.7498	30.5148	25.1007	24.3406	21.2684	21.584	21.1237	27.0606	26.3793	23.6256	21.7969	31.7855	25.6064
Stx17	6.55469	0.226754	0.497562	3.22497	0.665347	1		3.00667	8.02001	6.91868	6.8577	5.43746	7.87479	8.3669	3.47722	4.25368	7.19466	2.53485	10.5236	7.53694	5.36945	4.35937	12.7142	6.98357
Stx18	4.34935	0.344733	0.570017	3.32255	0.650391	1		5.01112	4.01	3.45934	7.83738	3.26248	0.984348	5.57794	2.31815	1.06342	3.99703	4.22474	3.75842	5.6527	7.51723	4.35937	5.08568	5.81964
Stx2	9.10654	0.510687	0.420393	0.538624	0.990641	1		8.0178	5.34667	7.78351	6.8577	9.78743	12.7965	8.3669	8.11352	4.25368	8.79347	8.44949	8.26853	10.6773	10.7389	12.2062	12.7142	11.6393
Stx3	10.9789	0.101057	0.401352	5.70165	0.336341	1		14.0311	10.6933	6.91868	8.81705	9.78743	8.85913	7.43725	17.3861	8.50735	10.3923	16.054	15.7854	13.8177	15.0345	5.23125	5.08568	12.8032
Stx4a	33.7775	0.267855	0.259629	0.147761	0.999576	1		35.0779	34.7534	28.5395	43.1056	26.0998	18.7026	24.1711	30.1359	32.966	23.9822	36.3328	51.8662	48.362	36.5123	39.2344	31.7855	32.59
Stx6	9.27047	0.285097	0.444571	0.692816	0.983361	1		13.0289	6.68334	9.51318	7.83738	7.61244	6.89044	12.0855	5.79537	2.12684	11.1917	10.9843	10.5236	8.16502	15.0345	13.0781	8.89994	8.1475
Stx7	56.1923	0.261549	0.200543	1.16104	0.94856	1		43.0957	52.13	50.1604	56.821	39.1497	70.8731	50.2014	60.2718	64.8686	57.5573	60.8363	51.8662	56.527	53.6945	64.5187	47.0425	75.6553
Stx8	19.9387	0.349286	0.288172	3.16817	0.674077	1		16.0356	16.04	19.0264	18.6138	18.4874	16.7339	18.5931	24.3406	26.5855	17.5869	13.5192	18.0404	18.2143	31.1428	23.5406	20.3427	22.1146
Stxbp1	6.47682	0.841464	0.543818	4.49153	0.481017	1		5.01112	2.67334	4.32417	6.8577	1.08749	4.92174	9.29656	8.11352	9.57077	9.59288	6.75959	8.26853	8.79309	10.7389	7.84687	5.08568	1.16393
Stxbp2	30.2363	0.565922	0.294396	3.89383	0.5648	1		21.0467	10.6933	32.8637	29.3902	19.5749	22.64	28.8193	25.4996	54.2344	35.1739	39.7126	37.5842	24.495	42.9556	28.7719	27.9712	32.59
Stxbp5	17.0265	-0.116328	0.315949	3.96119	0.555017	1		22.0489	16.04	17.2967	22.5325	13.0499	15.7496	21.3821	9.27259	15.9513	15.9881	19.4338	17.2887	24.495	13.9606	17.4375	8.89994	18.6229
Styx	4.83799	-0.431511	0.580708	2.21684	0.8184	1		4.0089	8.02001	6.05384	4.89836	5.43746	6.89044	6.50759	2.31815	6.38051	1.59881	1.6899	6.01348	1.88423	6.44334	4.35937	5.08568	4.65571
Sub1	41.7488	-0.359268	0.22137	1.38296	0.926169	1		42.0934	49.4567	61.4032	51.9226	51.1121	35.4365	44.6235	35.9313	34.0294	26.3804	32.108	46.6044	42.0812	31.1428	41.85	52.1282	31.4261
Sucla2	14.9086	0.257922	0.330936	0.811507	0.976294	1		11.0245	17.3767	12.1077	10.7764	17.3999	15.7496	12.0855	16.227	14.8879	16.7875	13.5192	13.5303	17.5862	12.8867	16.5656	13.9856	20.9507
Suclg1	22.2287	0.473768	0.28648	6.65909	0.247254	1		24.0534	18.7134	23.3505	12.7357	17.3999	28.5461	20.4524	17.3861	25.5221	10.3923	12.6742	26.309	31.4039	33.2906	27.9	27.9712	19.7868
Suclg2	5.40819	0.987003	0.605902	1.97927	0.852006	1		6.01335	2.67334	1.72967	0.979672	4.34997	6.89044	7.43725	3.47722	8.50735	6.39525	4.22474	9.7719	4.39655	8.59112	6.975	2.54284	6.98357
Suco	4.12026	0.612854	0.661497	2.45114	0.783835	1		6.01335	4.01	0.864834	0	6.52495	4.92174	3.71862	2.31815	3.19026	4.79644	4.22474	3.75842	3.14039	5.36945	5.23125	3.81426	8.1475
Suds3	17.5194	0.207631	0.3297	4.26314	0.512186	1		24.0534	8.02001	16.4319	12.7357	14.1374	15.7496	16.7338	22.0224	28.7123	20.7846	17.7439	9.7719	13.1896	16.1084	22.6687	20.3427	18.6229
Sufu	2.95094	-0.217408	0.764176	6.81347	0.234887	1		2.00445	1.33667	1.72967	1.95934	6.52495	6.89044	0.929656	2.31815	4.25368	1.59881	5.06969	3.00674	1.25616	1.07389	1.74375	3.81426	4.65571
Sugt1	25.1508	0.424828	0.283514	0.910454	0.96946	1		32.0712	16.04	18.1615	19.5934	23.9248	20.6713	15.8041	26.6587	24.4586	25.581	30.4182	29.3157	30.7758	22.5517	31.3875	36.8712	23.2786
Sulf2	14.7567	-0.491451	0.346157	3.71339	0.591373	1		16.0356	16.04	18.1615	18.6138	16.3124	21.6557	21.3821	8.11352	10.6342	10.3923	16.054	12.027	14.4458	6.44334	13.95	17.7999	12.8032
Sult1a1	2.47019	0.509596	0.893155	1.90138	0.862615	1		3.00667	1.33667	1.72967	1.95934	0	7.87479	1.85931	1.15907	3.19026	0.799406	3.37979	0.751684	2.51231	2.14778	4.35937	1.27142	4.65571
Sumf1	23.9493	0.131701	0.26402	1.85817	0.868402	1		21.0467	20.05	25.945	25.4715	20.6623	27.5618	25.1007	16.227	25.5221	27.1798	21.1237	24.8056	24.495	30.0689	25.2844	27.9712	18.6229
Sumf2	6.75681	0.297924	0.516323	0.414708	0.994915	1		9.02002	10.6933	1.72967	4.89836	6.52495	5.90609	2.78897	4.6363	9.57077	5.59585	7.60454	6.76516	10.0492	6.44334	10.4625	6.3571	5.81964
Sumo1	34.5702	0.0202255	0.247363	2.37812	0.794728	1		23.0512	17.3767	38.0527	39.1869	40.2372	45.28	39.0455	31.295	37.2197	43.9674	39.7126	33.8258	35.8005	35.4384	26.1562	31.7855	30.2621
Sumo2	51.5413	-0.171847	0.201983	2.62499	0.757564	1		54.1201	72.1801	43.2417	53.882	57.6371	51.1861	50.2014	49.8402	48.9173	53.5602	48.1621	39.0876	42.7093	55.8423	52.3125	38.1426	65.18
Sumo3	25.767	-0.651889	0.263977	3.02297	0.696444	1		30.0667	36.09	34.5934	45.0649	26.0998	16.7339	18.5931	19.7043	22.3318	30.3774	31.2631	22.5505	16.33	21.4778	24.4125	19.0713	23.2786
Sun1	5.06834	0.13792	0.627088	0.320479	0.99724	1		7.01557	2.67334	6.05384	2.93902	3.26248	9.84348	2.78897	9.27259	3.19026	6.39525	1.6899	3.00674	5.6527	3.22167	3.4875	6.3571	9.31143
Sun2	14.7345	-0.280082	0.362835	3.40851	0.637274	1		17.0378	16.04	14.7022	13.7154	21.7498	10.8278	11.1559	5.79537	18.0781	12.7905	24.5035	20.2955	12.5616	15.0345	6.975	15.257	13.9671
Suox	1.98655	0.460596	1.01543	4.49066	0.481134	1		1.00222	1.33667	5.18901	0	0	4.92174	1.85931	1.15907	2.12684	0.799406	4.22474	0.751684	1.25616	3.22167	3.4875	1.27142	1.16393
Supt16	7.39882	-0.702238	0.458213	3.51267	0.621471	1		10.0222	10.6933	5.18901	14.6951	6.52495	9.84348	8.3669	4.6363	7.44393	6.39525	5.06969	7.51684	5.02462	6.44334	4.35937	8.89994	4.65571
Supt20	8.28453	-0.193096	0.453781	1.94584	0.856587	1		11.0245	5.34667	11.2428	9.79672	8.69993	6.89044	1.85931	8.11352	11.6976	10.3923	6.75959	7.51684	6.28078	7.51723	6.10312	7.62852	13.9671
Supt3	3.56734	0.131209	0.665351	2.46178	0.78224	1		2.00445	4.01	2.5945	2.93902	3.26248	4.92174	5.57794	4.6363	2.12684	3.99703	2.53485	5.26179	3.14039	4.29556	0.871875	3.81426	4.65571
Supt5	22.8914	-0.122042	0.322026	4.70742	0.452619	1		17.0378	18.7134	13.8374	29.3902	43.4997	18.7026	17.6635	17.3861	34.0294	28.7786	16.054	30.0674	15.702	20.4039	19.1812	25.4284	23.2786
Supt6	11.4037	-0.00104553	0.427823	0.924776	0.968402	1		10.0222	5.34667	7.78351	10.7764	15.2249	7.87479	13.0152	18.5452	15.9513	16.7875	13.5192	16.5371	13.1896	7.51723	6.10312	6.3571	9.31143
Supt7l	3.38729	0.36264	0.688941	5.14931	0.397931	1		3.00667	1.33667	1.72967	4.89836	3.26248	2.95304	2.78897	1.15907	4.25368	2.39822	5.91464	5.26179	3.76847	1.07389	4.35937	1.27142	8.1475
Supv3l1	3.55534	-0.165231	0.664791	1.62598	0.89809	1		3.00667	1.33667	3.45934	3.91869	6.52495	2.95304	4.64828	4.6363	2.12684	2.39822	5.06969	5.26179	1.88423	3.22167	5.23125	1.27142	3.49178
Surf1	20.8498	0.10571	0.2892	3.59345	0.609297	1		13.0289	20.05	23.3505	23.5121	18.4874	23.6244	20.4524	17.3861	15.9513	28.7786	21.1237	18.7921	15.702	21.4778	18.3094	24.157	30.2621
Surf2	5.98536	0.0465898	0.514212	1.36726	0.927861	1		5.01112	5.34667	6.05384	5.87803	5.43746	3.93739	7.43725	6.95444	8.50735	4.79644	8.44949	6.76516	8.79309	5.36945	3.4875	2.54284	6.98357
Surf4	63.9177	0.0144763	0.190142	2.15325	0.82756	1		65.1446	65.4967	57.0791	65.638	65.2495	72.8418	65.0759	70.7035	53.171	51.162	70.1307	46.6044	60.2955	83.7634	68.8781	64.8424	60.5243
Surf6	4.79838	0.444704	0.569723	4.14588	0.52861	1		6.01335	4.01	4.32417	2.93902	3.26248	1.9687	8.3669	4.6363	2.12684	7.19466	5.91464	3.00674	6.28078	8.59112	4.35937	5.08568	3.49178
Susd3	8.57511	0.0400614	0.446385	4.69934	0.453663	1		5.01112	9.35668	10.378	8.81705	11.9624	9.84348	5.57794	5.79537	8.50735	7.99406	2.53485	8.26853	5.02462	4.29556	13.0781	16.5285	12.8032
Susd6	29.0138	0.0510436	0.287731	1.94821	0.856263	1		23.0512	13.3667	31.9989	29.3902	42.4122	31.4991	26.96	40.5676	30.8392	21.584	29.5732	21.0472	23.867	28.995	27.0281	41.9568	29.0982
Suv39h1	3.16249	0.830647	0.742856	2.94	0.709235	1		5.01112	1.33667	0.864834	3.91869	1.08749	2.95304	1.85931	1.15907	3.19026	5.59585	3.37979	0.751684	3.76847	5.36945	6.10312	5.08568	2.32786
Suz12	8.21172	-0.216622	0.468682	3.31574	0.651432	1		10.0222	10.6933	8.64834	6.8577	4.34997	5.90609	13.0152	10.4317	8.50735	7.19466	11.8293	6.76516	10.0492	7.51723	0.871875	7.62852	9.31143
Svbp	10.491	0.0156247	0.402468	1.31842	0.933025	1		11.0245	9.35668	7.78351	19.5934	7.61244	9.84348	7.43725	13.9089	7.44393	10.3923	10.1394	9.7719	14.4458	10.7389	13.0781	7.62852	8.1475
Svil	2.58403	-0.176141	0.787578	2.41641	0.789028	1		4.0089	1.33667	1.72967	3.91869	1.08749	3.93739	3.71862	1.15907	2.12684	2.39822	4.22474	3.75842	3.14039	2.14778	1.74375	0	3.49178
Swap70	9.5985	0.0333276	0.405237	1.7381	0.884066	1		9.02002	12.03	6.91868	15.6748	7.61244	7.87479	6.50759	9.27259	6.38051	10.3923	11.8293	9.02021	8.79309	12.8867	13.0781	8.89994	6.98357
Swi5	49.162	0.0713591	0.20777	5.82976	0.323138	1		51.1134	61.4867	58.8087	36.2479	33.7122	48.2331	41.8345	47.522	51.0441	36.7727	55.7666	66.8999	47.1059	47.2512	56.6719	39.414	55.8686
Swsap1	1.76848	-0.420971	1.01971	0.306111	0.997527	1		0	2.67334	0.864834	2.93902	2.17498	3.93739	3.71862	2.31815	1.06342	1.59881	0.844949	0.751684	1.25616	0	3.4875	1.27142	1.16393
Swt1	2.03509	0.843872	0.929182	1.22074	0.942872	1		0	1.33667	0.864834	1.95934	2.17498	2.95304	2.78897	1.15907	2.12684	2.39822	3.37979	2.25505	1.25616	3.22167	1.74375	3.81426	1.16393
Syce2	3.80438	-0.452449	0.735966	5.48486	0.359609	1		8.0178	9.35668	3.45934	0	3.26248	0.984348	7.43725	3.47722	3.19026	3.19763	2.53485	6.01348	1.88423	4.29556	1.74375	0	5.81964
Syf2	20.6419	-0.147862	0.293517	0.843828	0.974154	1		25.0556	14.7033	18.1615	22.5325	25.0123	21.6557	22.3117	20.8633	22.3318	20.7846	20.2788	20.2955	11.3054	19.33	22.6687	20.3427	23.2786
Syk	47.5301	-0.059795	0.220146	5.16169	0.396468	1		61.1357	34.7534	49.2956	52.9023	53.2871	40.3583	35.3269	46.363	49.9807	47.165	47.3171	44.3494	50.8743	28.995	36.6187	69.9281	59.3603
Sympk	18.6989	0.167076	0.312569	0.87345	0.972114	1		16.0356	12.03	22.4857	15.6748	18.4874	17.7183	15.8041	23.1815	12.761	23.9822	26.1934	18.0404	19.4704	24.6995	17.4375	15.257	18.6229
Syn1	5.05336	1.50453	0.636003	4.32056	0.504245	1		5.01112	2.67334	0	0.979672	4.34997	5.90609	3.71862	3.47722	5.3171	5.59585	7.60454	3.75842	6.28078	6.44334	4.35937	7.62852	12.8032
Syngr1	92.7768	0.315157	0.171488	0.784291	0.978024	1		108.24	92.2301	88.2131	73.4754	82.6494	74.8105	69.7242	81.1352	61.6783	92.7311	87.0297	119.518	111.17	122.423	116.831	94.0851	101.262
Syngr2	54.8107	-0.162198	0.194991	1.75107	0.882404	1		49.109	64.1601	52.7549	50.9429	67.4245	56.1078	62.2869	52.1583	66.9954	59.9555	52.3868	39.0876	48.362	44.0295	52.3125	50.8568	62.8521
Synj1	12.8412	-0.217491	0.388013	3.77727	0.581908	1		5.01112	12.03	19.8912	18.6138	14.1374	12.7965	10.2262	11.5907	13.8244	17.5869	11.8293	11.2753	10.0492	11.8128	5.23125	11.4428	20.9507
Synj2	5.27217	0.529374	0.609357	4.96366	0.420331	1		7.01557	6.68334	3.45934	1.95934	1.08749	8.85913	2.78897	10.4317	2.12684	1.59881	7.60454	3.75842	5.6527	9.66501	3.4875	7.62852	5.81964
Synj2bp	10.4492	-0.367415	0.401492	0.543326	0.990451	1		7.01557	14.7033	12.1077	11.7561	10.8749	13.7809	12.0855	8.11352	10.6342	7.99406	15.2091	9.7719	9.42117	6.44334	10.4625	11.4428	5.81964
Synrg	5.13003	0.581456	0.627558	1.46132	0.91749	1		2.00445	0	4.32417	3.91869	5.43746	4.92174	5.57794	9.27259	14.8879	4.79644	4.22474	6.01348	4.39655	5.36945	3.4875	5.08568	3.49178
Sypl	41.691	0.0396821	0.219564	4.09589	0.535695	1		48.1068	41.4367	48.4307	34.2885	31.5373	46.2644	49.2718	35.9313	43.6002	42.3685	33.7979	40.591	57.1551	37.5862	34.0031	34.3283	50.0489
Sys1	15.9775	-0.558867	0.33755	3.41156	0.63681	1		17.0378	22.7234	21.6209	19.5934	22.8373	15.7496	6.50759	16.227	10.6342	14.3893	18.5889	12.7786	15.0739	5.36945	13.95	15.257	23.2786
Syt11	5.58557	1.11722	0.601573	3.32152	0.650549	1		3.00667	0	5.18901	1.95934	3.26248	4.92174	4.64828	9.27259	8.50735	7.19466	10.9843	6.76516	3.76847	7.51723	6.10312	2.54284	9.31143
Syvn1	16.6343	-0.133088	0.32861	3.78902	0.580174	1		11.0245	22.7234	17.2967	19.5934	17.3999	15.7496	18.5931	17.3861	19.1415	7.99406	16.054	18.7921	11.3054	26.8473	14.8219	15.257	12.8032
Szrd1	24.4987	-0.350536	0.273077	3.46965	0.627984	1		27.0601	26.7334	25.0802	44.0852	18.4874	28.5461	17.6635	26.6587	18.0781	21.584	27.0384	23.3022	19.4704	24.6995	22.6687	26.6998	18.6229
Szt2	2.33119	0.595888	0.80912	0.910507	0.969456	1		0	1.33667	2.5945	3.91869	2.17498	2.95304	1.85931	1.15907	2.12684	0.799406	2.53485	3.00674	2.51231	4.29556	3.4875	2.54284	2.32786
Tab1	4.02987	0.495335	0.663314	4.4204	0.490604	1		1.00222	2.67334	4.32417	2.93902	3.26248	6.89044	3.71862	4.6363	7.44393	3.19763	2.53485	4.51011	6.90886	2.14778	8.71875	1.27142	2.32786
Tab2	19.0565	-0.0942288	0.298828	6.31268	0.276971	1		27.0601	10.6933	21.6209	21.5528	18.4874	24.6087	18.5931	10.4317	18.0781	19.1858	20.2788	14.282	23.2389	13.9606	16.5656	26.6998	18.6229
Tab3	1.71802	0.611664	0.955914	4.59718	0.466987	1		0	1.33667	0.864834	2.93902	2.17498	0.984348	1.85931	1.15907	1.06342	3.19763	2.53485	0	1.25616	3.22167	1.74375	2.54284	2.32786
Tacc1	15.0313	-0.494788	0.378898	2.27389	0.810094	1		15.0334	22.7234	19.8912	12.7357	10.8749	23.6244	19.5228	9.27259	11.6976	16.7875	21.9687	12.027	14.4458	16.1084	15.6937	3.81426	9.31143
Tacc2	1.67542	0.0743951	0.950793	2.10324	0.834683	1		5.01112	1.33667	1.72967	1.95934	0	0.984348	0	1.15907	1.06342	0.799406	0.844949	3.00674	2.51231	4.29556	2.61562	0	1.16393
Tacc3	3.63513	0.0365503	0.664064	2.38057	0.794365	1		2.00445	4.01	4.32417	3.91869	3.26248	1.9687	6.50759	3.47722	4.25368	1.59881	2.53485	6.76516	5.02462	4.29556	4.35937	0	3.49178
Tada1	5.21824	0.0821359	0.567166	3.21323	0.66715	1		3.00667	6.68334	6.05384	2.93902	5.43746	6.89044	4.64828	9.27259	9.57077	3.19763	1.6899	3.00674	6.28078	4.29556	6.10312	3.81426	5.81964
Tada2b	3.18149	-1.47511	0.80979	3.21247	0.667267	1		4.0089	9.35668	1.72967	1.95934	3.26248	4.92174	5.57794	1.15907	4.25368	2.39822	4.22474	5.26179	0.628078	0	1.74375	1.27142	2.32786
Tada3	7.53459	0.394486	0.518337	0.606127	0.987721	1		8.0178	5.34667	1.72967	10.7764	3.26248	8.85913	7.43725	11.5907	7.44393	7.99406	10.9843	6.76516	6.28078	10.7389	11.3344	2.54284	6.98357
Taf1	4.76185	-0.0817882	0.605558	2.89808	0.715695	1		1.00222	10.6933	2.5945	5.87803	4.34997	6.89044	6.50759	8.11352	3.19026	1.59881	4.22474	3.75842	5.02462	4.29556	4.35937	3.81426	4.65571
Taf10	41.0991	-0.132882	0.212832	6.69675	0.244188	1		50.1112	61.4867	35.4582	38.2072	33.7122	42.327	44.6235	49.8402	30.8392	28.7786	43.9373	40.591	38.3128	45.1034	39.2344	33.0569	43.0653
Taf11	7.57146	0.222231	0.438889	1.26001	0.938993	1		9.02002	5.34667	7.78351	8.81705	7.61244	4.92174	6.50759	6.95444	2.12684	7.19466	6.75959	10.5236	8.16502	10.7389	6.975	7.62852	11.6393
Taf12	7.63074	0.678934	0.504809	4.75674	0.446284	1		3.00667	6.68334	9.51318	2.93902	4.34997	6.89044	6.50759	5.79537	6.38051	14.3893	13.5192	6.01348	3.14039	11.8128	10.4625	10.1714	8.1475
Taf13	9.99818	0.321916	0.46965	4.90656	0.42739	1		3.00667	16.04	5.18901	5.87803	7.61244	21.6557	14.8745	12.7498	7.44393	7.19466	10.1394	10.5236	4.39655	8.59112	13.0781	7.62852	13.9671
Taf15	4.23673	-0.72378	0.622725	1.23705	0.941274	1		6.01335	4.01	2.5945	9.79672	7.61244	1.9687	7.43725	2.31815	4.25368	1.59881	2.53485	5.26179	3.76847	5.36945	2.61562	2.54284	2.32786
Taf1b	2.86785	0.376387	0.763245	4.02042	0.546479	1		1.00222	5.34667	0.864834	0.979672	5.43746	0.984348	1.85931	3.47722	4.25368	2.39822	5.91464	2.25505	2.51231	1.07389	4.35937	2.54284	3.49178
Taf1c	2.29644	0.61165	0.86471	3.38785	0.640421	1		1.00222	1.33667	2.5945	0.979672	2.17498	2.95304	1.85931	2.31815	5.3171	2.39822	0	2.25505	4.39655	4.29556	2.61562	2.54284	0
Taf2	2.94023	0.816497	0.807029	5.97457	0.308701	1		1.00222	2.67334	0	5.87803	3.26248	0.984348	5.57794	1.15907	1.06342	0.799406	0.844949	4.51011	6.28078	3.22167	0.871875	2.54284	9.31143
Taf3	2.54949	-0.172628	0.780501	1.69494	0.889537	1		4.0089	1.33667	2.5945	0.979672	4.34997	1.9687	1.85931	3.47722	3.19026	2.39822	2.53485	2.25505	0.628078	1.07389	3.4875	2.54284	4.65571
Taf4	4.07863	1.48118	0.681098	5.41784	0.36704	1		3.00667	2.67334	0	1.95934	4.34997	1.9687	2.78897	4.6363	4.25368	2.39822	5.91464	2.25505	6.90886	12.8867	3.4875	6.3571	3.49178
Taf5	1.46522	0.302928	1.1335	1.39629	0.924719	1		3.00667	0	0.864834	0	1.08749	1.9687	0.929656	2.31815	2.12684	2.39822	1.6899	2.25505	0.628078	0	0.871875	1.27142	3.49178
Taf6	4.88363	-0.294962	0.559297	6.28988	0.279025	1		4.0089	4.01	8.64834	7.83738	3.26248	4.92174	5.57794	2.31815	3.19026	9.59288	1.6899	4.51011	3.76847	5.36945	4.35937	7.62852	2.32786
Taf6l	3.55717	0.453683	0.689557	4.5798	0.469278	1		5.01112	4.01	0.864834	1.95934	2.17498	1.9687	3.71862	8.11352	2.12684	4.79644	4.22474	3.75842	3.14039	7.51723	3.4875	1.27142	2.32786
Taf7	2.72488	0.728254	0.827689	1.02457	0.96056	1		1.00222	2.67334	1.72967	2.93902	0	3.93739	1.85931	3.47722	6.38051	1.59881	4.22474	2.25505	1.88423	2.14778	1.74375	3.81426	4.65571
Taf8	3.45531	1.06804	0.768769	5.39591	0.369494	1		0	6.68334	1.72967	2.93902	0	0.984348	1.85931	6.95444	6.38051	3.19763	6.75959	3.75842	2.51231	4.29556	3.4875	2.54284	4.65571
Taf9b	3.58767	0.289037	0.633097	1.50908	0.912019	1		2.00445	4.01	6.05384	3.91869	4.34997	1.9687	0.929656	0	2.12684	2.39822	3.37979	6.76516	4.39655	6.44334	6.10312	3.81426	2.32786
Tagap	1.82785	-0.452669	1.08661	1.47454	0.915989	1		0	0	1.72967	5.87803	4.34997	2.95304	0.929656	0	4.25368	1.59881	0	1.50337	2.51231	3.22167	0.871875	1.27142	0
Tagap1	2.33686	-0.748352	0.894476	2.88459	0.717773	1		2.00445	2.67334	1.72967	2.93902	1.08749	4.92174	2.78897	2.31815	2.12684	0.799406	6.75959	3.75842	2.51231	0	0.871875	1.27142	1.16393
Tagln	7.37375	-0.477469	1.19517	3.60418	0.607685	1		24.0534	33.4167	0	0	0	8.85913	5.57794	2.31815	3.19026	4.79644	16.054	4.51011	4.39655	2.14778	1.74375	3.81426	10.4754
Tal1	4.79347	0.0303206	0.56634	3.26106	0.659808	1		6.01335	6.68334	4.32417	2.93902	4.34997	5.90609	4.64828	3.47722	3.19026	1.59881	5.91464	6.76516	3.76847	9.66501	6.10312	3.81426	2.32786
Taldo1	172.952	0.237081	0.246101	6.34939	0.273691	1		218.485	270.007	140.968	83.2721	80.4744	178.167	152.464	216.747	196.733	155.884	217.152	118.766	141.318	184.709	188.325	176.727	219.982
Tamm41	2.49326	0.957917	0.89254	1.49204	0.913986	1		3.00667	0	3.45934	0.979672	0	2.95304	1.85931	3.47722	2.12684	4.79644	2.53485	3.75842	4.39655	3.22167	3.4875	0	2.32786
Tanc1	2.3829	-0.42173	0.82964	2.5264	0.772514	1		2.00445	1.33667	3.45934	2.93902	2.17498	0.984348	4.64828	4.6363	4.25368	1.59881	2.53485	1.50337	2.51231	0	3.4875	1.27142	1.16393
Tanc2	5.25931	0.206202	0.571701	2.60032	0.761316	1		4.0089	8.02001	2.5945	4.89836	3.26248	5.90609	5.57794	5.79537	2.12684	7.19466	9.29444	4.51011	6.28078	1.07389	4.35937	6.3571	8.1475
Taok1	16.74	0.290753	0.324076	1.45518	0.918183	1		12.0267	12.03	12.1077	15.6748	11.9624	29.5304	18.5931	19.7043	14.8879	22.3834	19.4338	14.282	18.2143	13.9606	15.6937	17.7999	16.295
Taok2	8.57995	-0.372646	0.443707	2.43313	0.786531	1		8.0178	9.35668	10.378	7.83738	9.78743	7.87479	12.0855	8.11352	11.6976	4.79644	9.29444	15.0337	7.53694	5.36945	5.23125	7.62852	5.81964
Tapt1	4.63755	-0.766866	0.607103	2.85902	0.72171	1		9.02002	12.03	6.91868	4.89836	1.08749	2.95304	5.57794	1.15907	2.12684	4.79644	5.06969	4.51011	6.90886	4.29556	2.61562	2.54284	2.32786
Tarbp2	7.90214	0.226158	0.433852	4.27654	0.510326	1		8.0178	5.34667	7.78351	7.83738	7.61244	3.93739	7.43725	8.11352	7.44393	11.1917	11.8293	4.51011	6.28078	9.66501	7.84687	10.1714	9.31143
Tardbp	18.4692	-0.429304	0.329314	4.43428	0.488724	1		31.069	17.3767	20.756	28.4105	15.2249	13.7809	20.4524	20.8633	14.8879	15.9881	15.2091	9.7719	15.702	25.7734	7.84687	15.257	25.6064
Tars	9.73022	-0.184993	0.416518	2.50422	0.775859	1		15.0334	10.6933	11.2428	8.81705	7.61244	5.90609	10.2262	11.5907	8.50735	7.99406	7.60454	15.7854	8.79309	12.8867	6.10312	3.81426	12.8032
Tars2	5.94989	0.245114	0.558595	2.04718	0.842579	1		4.0089	12.03	1.72967	4.89836	6.52495	3.93739	4.64828	9.27259	4.25368	7.19466	4.22474	10.5236	5.6527	4.29556	9.59062	2.54284	5.81964
Tarsl2	1.57425	0.447397	1.07876	2.45321	0.783525	1		1.00222	4.01	0.864834	0.979672	0	2.95304	0.929656	1.15907	2.12684	1.59881	0.844949	0	1.25616	3.22167	3.4875	0	2.32786
Tasor	3.56486	-0.40975	0.68166	3.90675	0.562919	1		2.00445	2.67334	4.32417	4.89836	3.26248	6.89044	3.71862	2.31815	5.3171	4.79644	2.53485	4.51011	3.14039	0	1.74375	3.81426	4.65571
Tasor2	2.62809	0.62904	0.855967	2.31511	0.804045	1		4.0089	4.01	0.864834	0.979672	0	1.9687	0	8.11352	3.19026	3.19763	2.53485	2.25505	1.88423	2.14778	3.4875	2.54284	3.49178
Tatdn1	3.42245	0.32177	0.668249	0.481788	0.992775	1		3.00667	1.33667	4.32417	4.89836	2.17498	2.95304	3.71862	3.47722	1.06342	1.59881	4.22474	3.75842	1.88423	5.36945	3.4875	5.08568	5.81964
Tatdn2	7.22391	0.195657	0.484002	6.935	0.225519	1		11.0245	10.6933	6.05384	4.89836	2.17498	7.87479	7.43725	5.79537	5.3171	4.79644	5.06969	9.7719	10.0492	16.1084	2.61562	3.81426	9.31143
Tatdn3	2.23571	-0.0709778	0.841353	3.20906	0.667791	1		1.00222	0	1.72967	5.87803	4.34997	0.984348	4.64828	1.15907	2.12684	2.39822	0.844949	1.50337	2.51231	2.14778	1.74375	3.81426	1.16393
Tax1bp1	44.6803	-0.224061	0.198144	4.41513	0.491318	1		41.0912	46.7834	58.8087	55.8413	48.9371	31.4991	44.6235	42.8857	53.171	51.162	38.0227	37.5842	42.0812	39.7339	47.0812	40.6854	39.5736
Tax1bp3	16.0777	-0.194487	0.326902	3.35054	0.646114	1		23.0512	17.3767	11.2428	12.7357	28.2748	11.8122	16.7338	19.7043	11.6976	13.5899	10.9843	19.5438	16.33	12.8867	12.2062	16.5285	18.6229
Taz	11.3269	-0.373294	0.413765	1.32404	0.932438	1		11.0245	10.6933	11.2428	17.6341	9.78743	12.7965	14.8745	9.27259	20.205	11.1917	8.44949	6.01348	9.42117	16.1084	4.35937	10.1714	9.31143
Tbc1d1	7.10959	0.0537363	0.451073	1.75529	0.881862	1		10.0222	6.68334	5.18901	7.83738	8.69993	7.87479	4.64828	4.6363	5.3171	3.99703	5.91464	9.02021	10.6773	9.66501	8.71875	3.81426	8.1475
Tbc1d10a	6.46822	0.473852	0.512095	6.21353	0.285992	1		9.02002	5.34667	1.72967	3.91869	7.61244	1.9687	9.29656	8.11352	4.25368	8.79347	8.44949	7.51684	7.53694	10.7389	3.4875	6.3571	5.81964
Tbc1d10b	18.0865	-0.0615581	0.322295	3.31558	0.651458	1		15.0334	10.6933	17.2967	14.6951	29.3623	12.7965	19.5228	31.295	22.3318	15.9881	24.5035	15.0337	15.0739	17.1822	17.4375	15.257	13.9671
Tbc1d12	2.2241	0.898323	0.97072	3.04363	0.693259	1		4.0089	0	0.864834	0	1.08749	4.92174	4.64828	1.15907	3.19026	2.39822	2.53485	2.25505	1.88423	3.22167	0.871875	1.27142	3.49178
Tbc1d14	8.36364	0.144176	0.452681	1.80164	0.875854	1		5.01112	6.68334	10.378	12.7357	3.26248	7.87479	10.2262	8.11352	8.50735	8.79347	10.1394	10.5236	11.3054	5.36945	6.10312	10.1714	6.98357
Tbc1d15	13.4227	0.347976	0.351947	0.37759	0.995924	1		7.01557	9.35668	12.1077	14.6951	14.1374	12.7965	16.7338	16.227	12.761	11.9911	11.8293	16.5371	14.4458	15.0345	13.0781	17.7999	11.6393
Tbc1d16	2.2072	1.27107	0.897417	1.03072	0.96005	1		0	0	1.72967	1.95934	2.17498	1.9687	2.78897	3.47722	3.19026	2.39822	1.6899	2.25505	2.51231	2.14778	4.35937	2.54284	2.32786
Tbc1d19	4.13956	-0.349688	0.594645	0.867276	0.972545	1		5.01112	5.34667	6.05384	2.93902	5.43746	4.92174	2.78897	4.6363	3.19026	3.99703	1.6899	4.51011	6.90886	2.14778	3.4875	3.81426	3.49178
Tbc1d2	11.5983	0.875825	0.412213	4.64538	0.460671	1		9.02002	1.33667	12.1077	5.87803	10.8749	13.7809	8.3669	9.27259	6.38051	8.79347	13.5192	27.0606	18.2143	18.2561	11.3344	10.1714	12.8032
Tbc1d20	21.2839	0.263226	0.287019	4.71889	0.451141	1		22.0489	14.7033	25.945	22.5325	13.0499	28.5461	18.5931	11.5907	17.0147	25.581	15.2091	25.5573	27.6354	22.5517	22.6687	24.157	24.4425
Tbc1d22a	14.5318	0.131401	0.341419	1.46246	0.91736	1		16.0356	9.35668	12.9725	11.7561	19.5749	13.7809	15.8041	18.5452	7.44393	13.5899	12.6742	21.0472	15.0739	13.9606	14.8219	17.7999	12.8032
Tbc1d22b	4.13495	-0.374832	0.650603	2.08419	0.837378	1		3.00667	2.67334	8.64834	0.979672	4.34997	4.92174	3.71862	5.79537	5.3171	5.59585	7.60454	3.00674	2.51231	3.22167	1.74375	2.54284	4.65571
Tbc1d23	15.5883	0.795956	0.339311	1.21858	0.943083	1		11.0245	9.35668	12.1077	7.83738	10.8749	18.7026	18.5931	15.068	17.0147	11.9911	21.9687	19.5438	15.0739	19.33	13.95	21.6141	20.9507
Tbc1d24	1.76556	0.299859	1.15204	2.07215	0.839075	1		0	0	0.864834	0.979672	3.26248	1.9687	6.50759	4.6363	0	2.39822	0	2.25505	1.88423	3.22167	0.871875	0	1.16393
Tbc1d25	1.57245	0.21516	1.15447	4.41145	0.491818	1		0	0	0.864834	1.95934	1.08749	2.95304	0.929656	4.6363	4.25368	3.19763	0.844949	0.751684	0	1.07389	1.74375	1.27142	1.16393
Tbc1d4	2.43347	-0.985269	0.797664	3.52406	0.61975	1		1.00222	0	6.05384	5.87803	7.61244	2.95304	0.929656	1.15907	1.06342	1.59881	0.844949	2.25505	1.25616	2.14778	1.74375	2.54284	2.32786
Tbc1d5	6.17222	-0.461313	0.514679	2.18065	0.823626	1		8.0178	8.02001	9.51318	5.87803	7.61244	8.85913	3.71862	1.15907	4.25368	7.19466	5.06969	5.26179	10.0492	4.29556	8.71875	3.81426	3.49178
Tbc1d7	3.23448	-0.0598783	0.682625	1.78101	0.878539	1		4.0089	2.67334	4.32417	2.93902	2.17498	3.93739	2.78897	2.31815	5.3171	3.99703	1.6899	1.50337	2.51231	6.44334	3.4875	2.54284	2.32786
Tbc1d8	2.71273	-0.46186	0.845058	2.52012	0.773462	1		1.00222	2.67334	3.45934	2.93902	5.43746	0	5.57794	2.31815	4.25368	3.19763	2.53485	1.50337	0	5.36945	0.871875	3.81426	1.16393
Tbca	25.9315	-0.0027769	0.261124	2.31119	0.804621	1		30.0667	24.06	24.2154	30.3698	23.9248	21.6557	35.3269	19.7043	15.9513	28.7786	28.7283	29.3157	25.7512	28.995	25.2844	25.4284	23.2786
Tbcb	34.5764	0.207321	0.254931	6.40388	0.268878	1		44.0979	42.7734	15.567	24.4918	30.4498	32.4835	43.6938	38.2494	32.966	32.7757	34.6429	46.6044	36.4285	38.66	37.4906	20.3427	36.0818
Tbcc	5.70707	-0.184663	0.525688	3.21237	0.667283	1		5.01112	9.35668	6.91868	4.89836	2.17498	8.85913	3.71862	6.95444	9.57077	4.79644	4.22474	5.26179	3.76847	5.36945	5.23125	5.08568	5.81964
Tbccd1	3.32266	-0.293327	0.714128	0.746304	0.980331	1		1.00222	5.34667	4.32417	2.93902	2.17498	4.92174	4.64828	3.47722	2.12684	3.19763	5.91464	3.75842	2.51231	2.14778	1.74375	5.08568	1.16393
Tbcd	9.46401	0.268364	0.417318	3.42041	0.635463	1		5.01112	9.35668	8.64834	8.81705	8.69993	7.87479	10.2262	9.27259	14.8879	8.79347	11.8293	7.51684	6.28078	10.7389	7.84687	7.62852	17.4589
Tbce	4.83579	0.503941	0.588591	2.09426	0.835955	1		6.01335	4.01	6.91868	3.91869	0	3.93739	3.71862	4.6363	7.44393	3.19763	4.22474	6.01348	7.53694	7.51723	3.4875	3.81426	5.81964
Tbcel	4.60298	0.0149627	0.60606	3.39589	0.639196	1		3.00667	0	7.78351	3.91869	9.78743	6.89044	2.78897	2.31815	4.25368	4.79644	5.06969	2.25505	3.76847	5.36945	5.23125	6.3571	4.65571
Tbck	3.84429	-0.946567	0.642406	5.20411	0.391482	1		5.01112	4.01	6.05384	7.83738	3.26248	3.93739	3.71862	1.15907	2.12684	6.39525	4.22474	4.51011	3.76847	0	4.35937	3.81426	1.16393
Tbk1	16.6043	-0.0593426	0.31232	3.54021	0.617313	1		14.0311	13.3667	16.4319	19.5934	17.3999	12.7965	23.2414	17.3861	21.2684	21.584	16.054	12.7786	18.2143	10.7389	13.0781	20.3427	13.9671
Tbkbp1	10.7177	-0.0216337	0.39963	2.58424	0.763759	1		8.0178	9.35668	7.78351	15.6748	10.8749	7.87479	10.2262	10.4317	12.761	13.5899	14.3641	15.7854	11.3054	5.36945	6.975	10.1714	11.6393
Tbl1x	9.94892	-0.127206	0.419858	2.12813	0.831146	1		7.01557	13.3667	11.2428	16.6544	10.8749	5.90609	12.0855	2.31815	5.3171	11.1917	12.6742	8.26853	13.1896	9.66501	12.2062	10.1714	6.98357
Tbl1xr1	14.1939	-0.156403	0.34697	2.4604	0.782447	1		11.0245	14.7033	14.7022	15.6748	14.1374	13.7809	13.9448	8.11352	22.3318	16.7875	21.9687	12.027	10.6773	11.8128	11.3344	17.7999	10.4754
Tbl2	2.21267	-0.534092	0.796365	2.88825	0.717209	1		6.01335	4.01	3.45934	0.979672	3.26248	1.9687	1.85931	0	1.06342	0	0.844949	0.751684	3.76847	2.14778	2.61562	2.54284	2.32786
Tbl3	7.17656	-0.00515166	0.534547	5.60217	0.346873	1		5.01112	12.03	2.5945	5.87803	4.34997	5.90609	17.6635	6.95444	9.57077	4.79644	11.8293	6.76516	7.53694	7.51723	1.74375	2.54284	9.31143
Tbp	3.55456	-0.2157	0.729989	4.78251	0.442995	1		7.01557	6.68334	1.72967	2.93902	0	5.90609	0.929656	6.95444	4.25368	3.99703	2.53485	1.50337	4.39655	5.36945	2.61562	1.27142	2.32786
Tbrg4	6.06572	-0.939841	0.523157	4.91275	0.426621	1		12.0267	9.35668	5.18901	3.91869	7.61244	6.89044	6.50759	8.11352	5.3171	6.39525	5.91464	6.76516	5.6527	6.44334	0.871875	3.81426	2.32786
Tcaf1	1.78963	1.1845	1.05304	2.59132	0.762684	1		0	1.33667	1.72967	1.95934	0	0	2.78897	2.31815	2.12684	3.19763	2.53485	2.25505	0.628078	5.36945	1.74375	1.27142	1.16393
Tcaim	1.59483	-0.116133	1.05232	2.19194	0.821999	1		0	1.33667	1.72967	1.95934	2.17498	0.984348	1.85931	3.47722	1.06342	0.799406	3.37979	0.751684	4.39655	0	0.871875	0	2.32786
Tcea1	18.4723	-0.436063	0.308324	1.9723	0.852965	1		19.0423	26.7334	20.756	15.6748	20.6623	23.6244	16.7338	19.7043	23.3952	15.1887	21.1237	12.027	16.33	22.5517	12.2062	17.7999	10.4754
Tceanc2	9.81223	0.0172666	0.423694	4.88133	0.430534	1		9.02002	1.33667	11.2428	13.7154	14.1374	6.89044	9.29656	12.7498	11.6976	8.79347	10.9843	4.51011	6.90886	10.7389	9.59062	8.89994	16.295
Tcerg1	5.37874	-0.482078	0.532063	3.78713	0.580453	1		4.0089	9.35668	3.45934	8.81705	8.69993	4.92174	5.57794	3.47722	2.12684	5.59585	5.06969	7.51684	7.53694	4.29556	2.61562	2.54284	5.81964
Tcf12	6.87513	-0.494278	0.489216	4.94867	0.422177	1		8.0178	13.3667	9.51318	4.89836	7.61244	3.93739	9.29656	6.95444	3.19026	8.79347	7.60454	2.25505	5.6527	10.7389	7.84687	2.54284	4.65571
Tcf20	4.34296	0.3639	0.585261	5.86141	0.319939	1		2.00445	4.01	5.18901	7.83738	4.34997	0	4.64828	3.47722	5.3171	3.19763	3.37979	2.25505	6.28078	2.14778	5.23125	6.3571	8.1475
Tcf25	43.2372	-0.0967847	0.231823	1.83304	0.871731	1		40.089	40.1	37.1879	46.0446	55.4621	47.2487	42.7642	46.363	48.9173	41.5691	35.4878	48.1078	47.1059	37.5862	39.2344	58.4853	23.2786
Tcf3	6.14809	-0.342237	0.531932	2.18599	0.822857	1		8.0178	6.68334	6.91868	2.93902	7.61244	7.87479	9.29656	3.47722	2.12684	6.39525	10.1394	9.02021	3.76847	4.29556	6.10312	6.3571	3.49178
Tcf4	11.5296	-0.019318	0.406097	4.13312	0.530413	1		5.01112	14.7033	12.1077	10.7764	14.1374	11.8122	9.29656	11.5907	14.8879	17.5869	10.1394	7.51684	10.6773	4.29556	20.925	8.89994	11.6393
Tcf7l2	8.02437	0.80031	0.522813	3.39643	0.639114	1		8.0178	0	3.45934	4.89836	8.69993	10.8278	11.1559	11.5907	11.6976	3.19763	10.1394	8.26853	6.90886	4.29556	7.84687	11.4428	13.9671
Tcn2	48.3137	0.423232	0.246593	2.96354	0.705607	1		24.0534	26.7334	50.1604	53.882	36.9747	65.9513	58.5683	40.5676	51.0441	50.3626	56.6116	42.0943	50.2462	61.2117	61.9031	57.2139	33.7539
Tcof1	7.23891	-0.265472	0.477853	4.86202	0.432951	1		8.0178	10.6933	5.18901	8.81705	7.61244	3.93739	3.71862	10.4317	8.50735	3.99703	10.9843	6.76516	1.88423	8.59112	6.975	7.62852	9.31143
Tcp1	43.9282	0.11419	0.22963	2.93031	0.71073	1		54.1201	65.4967	28.5395	31.3495	30.4498	49.2174	47.4124	40.5676	41.4733	43.9674	46.4722	46.6044	44.5935	42.9556	46.2094	41.9568	45.3932
Tcp11l1	4.76785	0.206091	0.604717	3.25291	0.661059	1		3.00667	4.01	3.45934	3.91869	4.34997	6.89044	5.57794	8.11352	6.38051	1.59881	5.06969	4.51011	6.90886	9.66501	2.61562	3.81426	1.16393
Tcp11l2	4.42098	0.914592	0.67641	2.17181	0.824897	1		2.00445	0	6.91868	4.89836	2.17498	2.95304	3.71862	5.79537	2.12684	0.799406	4.22474	10.5236	3.14039	2.14778	7.84687	8.89994	6.98357
Tcta	4.88914	0.463898	0.587431	5.27475	0.383278	1		0	8.02001	5.18901	4.89836	5.43746	1.9687	3.71862	2.31815	5.3171	9.59288	4.22474	3.75842	3.76847	6.44334	8.71875	5.08568	4.65571
Tctn1	1.72444	0.0612858	0.988566	5.94969	0.311145	1		2.00445	0	1.72967	0.979672	2.17498	2.95304	1.85931	0	1.06342	3.99703	3.37979	1.50337	2.51231	0	2.61562	2.54284	0
Tctn3	2.37286	0.400675	0.869378	2.46691	0.78147	1		1.00222	1.33667	2.5945	2.93902	3.26248	3.93739	0	0	2.12684	1.59881	5.06969	0.751684	1.88423	5.36945	3.4875	3.81426	1.16393
Tdg	5.52253	-0.00124035	0.582861	6.11654	0.295044	1		6.01335	5.34667	4.32417	2.93902	5.43746	7.87479	7.43725	8.11352	1.06342	7.99406	3.37979	9.7719	11.9335	4.29556	4.35937	1.27142	2.32786
Tdp1	1.61157	-1.01801	1.02002	1.88999	0.864148	1		1.00222	1.33667	4.32417	1.95934	2.17498	0.984348	0.929656	4.6363	1.06342	0.799406	0.844949	2.25505	3.14039	1.07389	0.871875	0	0
Tdp2	3.64376	-0.234844	0.716937	0.832954	0.974884	1		8.0178	5.34667	3.45934	2.93902	1.08749	1.9687	3.71862	2.31815	5.3171	3.19763	3.37979	2.25505	0.628078	5.36945	0.871875	5.08568	6.98357
Tdrd3	3.0077	-0.223423	0.764762	2.98553	0.702217	1		4.0089	5.34667	0.864834	7.83738	1.08749	0	0.929656	5.79537	3.19026	2.39822	4.22474	3.00674	3.76847	3.22167	1.74375	2.54284	1.16393
Tdrkh	3.28344	0.0090021	0.755189	3.29658	0.654366	1		1.00222	2.67334	6.91868	1.95934	4.34997	2.95304	2.78897	1.15907	3.19026	2.39822	7.60454	0.751684	1.88423	8.59112	2.61562	3.81426	1.16393
Tec	13.0407	-0.130236	0.356266	1.57704	0.904011	1		16.0356	9.35668	15.567	15.6748	13.0499	10.8278	14.8745	16.227	12.761	7.99406	10.1394	15.7854	15.0739	10.7389	11.3344	7.62852	18.6229
Tecpr1	29.455	-0.0110413	0.280995	5.4762	0.360563	1		24.0534	22.7234	53.6197	38.2072	33.7122	14.7652	20.4524	20.8633	20.205	33.5751	24.5035	33.8258	33.9162	31.1428	51.4406	21.6141	22.1146
Tecpr2	1.70943	0.379814	1.05022	1.98483	0.851241	1		1.00222	0	0.864834	2.93902	3.26248	0	1.85931	4.6363	3.19026	0.799406	0	0.751684	3.14039	0	1.74375	2.54284	2.32786
Tecr	35.7987	-0.322823	0.289365	2.43268	0.786597	1		34.0756	24.06	68.3219	45.0649	26.0998	36.4209	31.6083	56.7946	31.9026	28.7786	33.7979	39.0876	38.9408	30.0689	30.5156	21.6141	31.4261
Tef	12.1665	0.505216	0.383822	4.89012	0.429437	1		5.01112	6.68334	20.756	9.79672	7.61244	11.8122	14.8745	9.27259	14.8879	11.9911	10.9843	15.0337	11.9335	11.8128	14.8219	19.0713	10.4754
Tefm	2.75855	1.29472	0.90497	1.1063	0.953544	1		2.00445	1.33667	2.5945	0	1.08749	5.90609	0.929656	4.6363	3.19026	0.799406	2.53485	3.75842	5.6527	0	2.61562	6.3571	3.49178
Telo2	2.38627	-0.65776	0.851539	1.8585	0.868358	1		3.00667	4.01	3.45934	1.95934	1.08749	2.95304	2.78897	3.47722	1.06342	3.99703	0.844949	3.75842	0	1.07389	3.4875	1.27142	2.32786
Ten1	17.1977	-0.111425	0.31732	3.0731	0.688717	1		21.0467	18.7134	19.8912	17.6341	20.6623	9.84348	12.0855	13.9089	20.205	12.7905	10.9843	27.8123	15.0739	25.7734	21.7969	10.1714	13.9671
Tent2	17.513	-0.231118	0.311153	5.3097	0.379265	1		13.0289	10.6933	19.8912	27.4308	23.9248	16.7339	18.5931	16.227	21.2684	17.5869	16.899	12.7786	11.3054	12.8867	15.6937	24.157	18.6229
Tent4b	7.83418	-0.385416	0.442083	3.96693	0.554187	1		9.02002	5.34667	7.78351	11.7561	9.78743	8.85913	5.57794	6.95444	6.38051	13.5899	5.91464	8.26853	3.76847	6.44334	7.84687	8.89994	6.98357
Tepsin	5.10214	-0.406018	0.592605	1.46318	0.917279	1		6.01335	6.68334	6.05384	4.89836	5.43746	3.93739	2.78897	2.31815	12.761	5.59585	5.91464	2.25505	6.28078	5.36945	1.74375	6.3571	2.32786
Terf1	2.84862	0.936506	0.793927	1.80452	0.875478	1		2.00445	0	1.72967	1.95934	2.17498	4.92174	1.85931	2.31815	4.25368	3.19763	5.91464	2.25505	3.76847	2.14778	2.61562	3.81426	3.49178
Terf2	4.28784	-0.216953	0.575665	3.70685	0.592344	1		4.0089	2.67334	3.45934	6.8577	9.78743	3.93739	1.85931	2.31815	4.25368	2.39822	4.22474	3.00674	2.51231	4.29556	5.23125	5.08568	6.98357
Terf2ip	5.12871	0.00181148	0.55854	2.21088	0.819263	1		8.0178	2.67334	2.5945	5.87803	4.34997	5.90609	4.64828	8.11352	5.3171	6.39525	5.06969	3.75842	5.6527	5.36945	3.4875	7.62852	2.32786
Tesk1	19.828	0.0732319	0.29148	3.59927	0.608422	1		17.0378	21.3867	12.9725	24.4918	21.7498	15.7496	16.7338	26.6587	21.2684	25.581	17.7439	15.7854	22.6108	16.1084	18.3094	25.4284	17.4589
Tet3	4.28949	-0.359023	0.598687	2.11965	0.832354	1		2.00445	6.68334	6.05384	5.87803	9.78743	1.9687	1.85931	1.15907	5.3171	4.79644	0.844949	3.75842	4.39655	5.36945	4.35937	6.3571	2.32786
Tex2	5.26526	-0.327314	0.527239	0.810821	0.976338	1		5.01112	10.6933	6.05384	5.87803	8.69993	3.93739	2.78897	2.31815	3.19026	3.19763	4.22474	4.51011	8.79309	4.29556	8.71875	2.54284	4.65571
Tex261	25.5677	0.444105	0.27272	2.48187	0.779224	1		18.04	16.04	28.5395	22.5325	17.3999	35.4365	19.5228	22.0224	22.3318	25.581	34.6429	27.0606	28.2635	26.8473	28.7719	26.6998	34.9178
Tex264	34.4011	0.0813924	0.240661	1.69444	0.8896	1		34.0756	24.06	25.945	38.2072	47.8496	30.5148	30.6786	37.0904	31.9026	43.9674	28.7283	36.0809	33.9162	33.2906	40.1062	38.1426	30.2621
Tex30	1.73191	-0.725869	0.911881	1.93202	0.85847	1		2.00445	5.34667	1.72967	1.95934	1.08749	1.9687	0.929656	1.15907	2.12684	1.59881	0.844949	1.50337	1.25616	2.14778	2.61562	0	1.16393
Tfam	6.26618	-0.683507	0.491034	2.20449	0.820188	1		9.02002	6.68334	6.05384	6.8577	13.0499	9.84348	4.64828	3.47722	5.3171	3.99703	4.22474	6.01348	5.6527	5.36945	7.84687	3.81426	4.65571
Tfb1m	1.69309	1.3532	1.02043	2.09187	0.836293	1		0	0	0.864834	1.95934	2.17498	0.984348	2.78897	2.31815	1.06342	1.59881	0.844949	0.751684	1.25616	2.14778	2.61562	5.08568	2.32786
Tfb2m	4.56306	0.0656908	0.604163	3.84309	0.572222	1		7.01557	8.02001	5.18901	0.979672	3.26248	4.92174	4.64828	0	5.3171	3.19763	4.22474	5.26179	5.02462	6.44334	6.975	1.27142	5.81964
Tfcp2	1.80853	0.855926	1.02471	3.67512	0.597071	1		1.00222	2.67334	0	2.93902	0	1.9687	1.85931	2.31815	2.12684	3.19763	0.844949	0	1.88423	4.29556	0.871875	1.27142	3.49178
Tfdp1	8.59331	-0.0279195	0.454403	4.53868	0.474724	1		8.0178	13.3667	4.32417	4.89836	8.69993	17.7183	9.29656	9.27259	10.6342	7.19466	4.22474	7.51684	8.79309	11.8128	6.975	6.3571	6.98357
Tfdp2	2.09089	1.23067	0.914429	2.55391	0.768355	1		1.00222	2.67334	1.72967	0	2.17498	0	0.929656	3.47722	1.06342	1.59881	0.844949	3.75842	0.628078	2.14778	6.10312	5.08568	2.32786
Tfe3	26.4608	0.0575392	0.282721	3.42556	0.63468	1		31.069	14.7033	24.2154	26.4511	26.0998	39.3739	25.1007	31.295	15.9513	27.1798	29.5732	22.5505	28.8916	17.1822	25.2844	38.1426	26.7704
Tfeb	11.7915	0.214004	0.377461	3.22472	0.665385	1		10.0222	13.3667	6.91868	11.7561	11.9624	10.8278	11.1559	18.5452	12.761	10.3923	9.29444	9.02021	11.3054	12.8867	7.84687	11.4428	20.9507
Tfg	25.1742	0.151987	0.303605	1.58095	0.903543	1		25.0556	17.3767	28.5395	19.5934	19.5749	32.4835	32.538	40.5676	20.205	17.5869	27.0384	14.282	26.3793	27.9211	23.5406	34.3283	20.9507
Tfip11	8.74182	-0.532991	0.447695	0.820086	0.975735	1		8.0178	5.34667	12.1077	7.83738	17.3999	7.87479	11.1559	9.27259	9.57077	8.79347	9.29444	9.7719	8.79309	6.44334	6.975	7.62852	2.32786
Tfpi	5.57827	0.599038	0.561207	3.51995	0.620371	1		4.0089	4.01	6.05384	1.95934	6.52495	0.984348	5.57794	11.5907	5.3171	7.99406	4.22474	5.26179	6.90886	7.51723	9.59062	3.81426	3.49178
Tfpt	4.92885	0.293339	0.557272	0.738219	0.980805	1		4.0089	4.01	4.32417	3.91869	4.34997	4.92174	6.50759	3.47722	4.25368	7.19466	5.06969	6.76516	5.02462	6.44334	2.61562	5.08568	5.81964
Tgds	4.81619	0.175311	0.565679	0.995342	0.962941	1		4.0089	5.34667	2.5945	5.87803	5.43746	2.95304	3.71862	6.95444	5.3171	3.99703	3.37979	9.02021	6.90886	4.29556	3.4875	5.08568	3.49178
Tgfb1	120.365	-0.366819	0.146464	2.5933	0.762383	1		166.369	132.33	117.617	144.012	142.461	132.887	116.207	126.339	103.152	103.923	97.1691	108.994	114.31	110.611	115.087	116.971	97.77
Tgfbr2	27.4491	-0.285429	0.265276	4.3393	0.501667	1		19.0423	29.4067	25.945	35.2682	34.7997	37.4052	22.3117	27.8178	35.0928	23.9822	30.4182	23.3022	20.0985	17.1822	24.4125	36.8712	23.2786
Tgfbrap1	8.90763	-0.163894	0.440591	6.95648	0.223897	1		5.01112	9.35668	8.64834	16.6544	8.69993	16.7339	8.3669	3.47722	3.19026	10.3923	5.06969	9.02021	8.16502	6.44334	7.84687	12.7142	11.6393
Tgif1	23.9789	0.0772798	0.288093	3.2544	0.660829	1		33.0734	18.7134	12.9725	19.5934	31.5373	24.6087	28.8193	28.9768	20.205	26.3804	20.2788	20.2955	20.7266	22.5517	23.5406	21.6141	33.7539
Tgoln1	36.1483	-0.027585	0.21899	1.52618	0.910029	1		33.0734	30.7434	42.3769	33.3088	40.2372	38.3896	34.3973	41.7267	30.8392	33.5751	38.8676	40.591	30.1477	35.4384	39.2344	34.3283	37.2457
Tgs1	6.73631	-0.853817	0.493923	6.39698	0.269484	1		5.01112	6.68334	11.2428	16.6544	8.69993	4.92174	6.50759	5.79537	6.38051	6.39525	5.91464	0.751684	2.51231	4.29556	6.975	7.62852	8.1475
Thap1	3.08271	0.364727	0.697229	2.39191	0.792678	1		2.00445	5.34667	2.5945	2.93902	2.17498	4.92174	0.929656	3.47722	1.06342	0.799406	1.6899	3.75842	2.51231	3.22167	5.23125	5.08568	4.65571
Thap11	6.92788	-0.747642	0.516469	1.51033	0.911875	1		7.01557	10.6933	5.18901	11.7561	7.61244	7.87479	4.64828	8.11352	4.25368	7.99406	11.8293	8.26853	3.76847	4.29556	9.59062	2.54284	2.32786
Thap12	6.6717	-0.681133	0.461977	1.90839	0.86167	1		9.02002	12.03	7.78351	9.79672	6.52495	5.90609	2.78897	6.95444	6.38051	7.19466	5.06969	6.01348	4.39655	6.44334	6.10312	6.3571	4.65571
Thap2	2.8934	0.0706251	0.765846	3.64381	0.601748	1		6.01335	0	4.32417	1.95934	1.08749	1.9687	3.71862	3.47722	2.12684	5.59585	2.53485	3.75842	5.02462	2.14778	1.74375	2.54284	1.16393
Thap4	5.51097	-0.19263	0.569779	5.89694	0.316376	1		3.00667	6.68334	7.78351	4.89836	3.26248	4.92174	2.78897	11.5907	5.3171	7.19466	6.75959	6.76516	3.14039	10.7389	1.74375	1.27142	5.81964
Thap7	8.61045	0.0648194	0.422821	2.80562	0.729923	1		11.0245	6.68334	6.91868	9.79672	10.8749	6.89044	5.57794	6.95444	6.38051	11.9911	10.1394	3.75842	8.79309	11.8128	10.4625	10.1714	8.1475
Thbd	2.81465	0.228978	0.75986	2.82356	0.727165	1		4.0089	1.33667	3.45934	1.95934	4.34997	0	0.929656	6.95444	0	2.39822	2.53485	2.25505	3.14039	3.22167	2.61562	6.3571	2.32786
Thbs1	8.41062	-0.910981	0.546018	2.82688	0.726655	1		18.04	16.04	5.18901	12.7357	5.43746	15.7496	8.3669	1.15907	7.44393	5.59585	6.75959	3.75842	7.53694	1.07389	8.71875	8.89994	10.4754
Thg1l	2.52786	0.89352	0.809194	0.949618	0.966526	1		1.00222	1.33667	1.72967	1.95934	2.17498	2.95304	2.78897	3.47722	2.12684	2.39822	0.844949	4.51011	4.39655	4.29556	3.4875	0	3.49178
Thnsl1	1.59337	0.975381	0.998619	3.57452	0.612143	1		0	1.33667	0.864834	0.979672	3.26248	0.984348	0.929656	1.15907	0	2.39822	2.53485	1.50337	0.628078	2.14778	3.4875	2.54284	2.32786
Thoc1	5.42066	0.0452377	0.614113	5.20117	0.391826	1		10.0222	1.33667	12.1077	0.979672	4.34997	5.90609	3.71862	3.47722	5.3171	7.19466	3.37979	6.76516	5.6527	5.36945	9.59062	0	6.98357
Thoc2	7.59392	-0.412378	0.470346	1.31413	0.933471	1		9.02002	8.02001	7.78351	5.87803	15.2249	6.89044	12.0855	6.95444	5.3171	4.79644	6.75959	6.01348	5.6527	7.51723	11.3344	6.3571	3.49178
Thoc3	5.90391	0.272464	0.528816	2.93677	0.709733	1		11.0245	5.34667	4.32417	1.95934	5.43746	7.87479	5.57794	5.79537	2.12684	4.79644	5.91464	5.26179	6.90886	9.66501	8.71875	3.81426	5.81964
Thoc5	9.64568	0.111979	0.419163	2.52981	0.771999	1		10.0222	8.02001	9.51318	3.91869	14.1374	11.8122	10.2262	6.95444	6.38051	11.9911	8.44949	13.5303	8.16502	11.8128	8.71875	6.3571	13.9671
Thoc6	4.0097	0.0101975	0.643527	3.10818	0.683313	1		3.00667	4.01	5.18901	0.979672	5.43746	4.92174	3.71862	4.6363	7.44393	4.79644	1.6899	3.75842	5.6527	3.22167	6.10312	1.27142	2.32786
Thoc7	13.4597	0.059302	0.373096	3.02095	0.696756	1		12.0267	13.3667	9.51318	14.6951	14.1374	15.7496	16.7338	11.5907	11.6976	16.7875	10.1394	11.2753	11.3054	9.66501	9.59062	11.4428	29.0982
Thop1	4.00875	0.458053	0.643099	5.4543	0.362984	1		3.00667	9.35668	3.45934	0.979672	2.17498	1.9687	2.78897	4.6363	4.25368	7.19466	2.53485	1.50337	3.76847	5.36945	7.84687	3.81426	3.49178
Thra	2.29023	0.476213	0.828235	1.70769	0.88793	1		0	1.33667	1.72967	2.93902	4.34997	1.9687	2.78897	1.15907	3.19026	1.59881	2.53485	0.751684	2.51231	4.29556	1.74375	2.54284	3.49178
Thrap3	19.0948	-0.057734	0.304405	1.69038	0.89011	1		18.04	20.05	19.8912	18.6138	18.4874	15.7496	13.0152	24.3406	30.8392	18.3863	18.5889	21.7989	18.8423	18.2561	16.5656	20.3427	12.8032
Thumpd1	4.55115	-1.46351	0.607486	0.615475	0.987284	1		4.0089	9.35668	6.91868	7.83738	9.78743	4.92174	4.64828	2.31815	2.12684	4.79644	5.06969	0.751684	3.14039	3.22167	3.4875	3.81426	1.16393
Thumpd2	2.16102	0.710846	0.888007	3.87502	0.567547	1		1.00222	1.33667	0.864834	0.979672	4.34997	2.95304	0.929656	2.31815	0	1.59881	2.53485	3.00674	0.628078	5.36945	2.61562	5.08568	1.16393
Thumpd3	10.4419	-0.354964	0.397416	1.81086	0.874648	1		9.02002	13.3667	11.2428	13.7154	10.8749	5.90609	10.2262	11.5907	12.761	11.1917	13.5192	12.027	5.02462	6.44334	11.3344	7.62852	11.6393
Thyn1	14.705	-0.119495	0.337206	2.44239	0.785145	1		15.0334	16.04	12.9725	10.7764	17.3999	20.6713	16.7338	16.227	14.8879	11.9911	16.899	8.26853	14.4458	19.33	10.4625	12.7142	15.1311
Tia1	3.45093	0.487348	0.780861	5.46032	0.362317	1		3.00667	6.68334	0.864834	5.87803	0	1.9687	6.50759	2.31815	1.06342	0.799406	5.06969	3.00674	6.28078	7.51723	2.61562	5.08568	0
Tial1	11.1096	-0.685797	0.406766	2.2616	0.811891	1		15.0334	16.04	12.9725	12.7357	13.0499	8.85913	15.8041	8.11352	7.44393	19.1858	7.60454	10.5236	9.42117	3.22167	13.0781	7.62852	8.1475
Tiam1	1.72705	0.454883	0.970084	3.97049	0.553672	1		1.00222	1.33667	0.864834	1.95934	2.17498	2.95304	0	2.31815	0	0	0.844949	4.51011	3.14039	2.14778	2.61562	0	3.49178
Ticam1	7.78255	-0.678599	0.433827	2.43287	0.78657	1		10.0222	9.35668	6.91868	12.7357	14.1374	6.89044	4.64828	8.11352	6.38051	7.19466	5.91464	6.01348	6.90886	5.36945	3.4875	8.89994	9.31143
Ticam2	4.45289	-0.353957	0.58989	6.94926	0.224441	1		3.00667	4.01	7.78351	6.8577	4.34997	2.95304	2.78897	3.47722	5.3171	5.59585	5.06969	1.50337	1.88423	1.07389	4.35937	6.3571	9.31143
Tigar	3.66385	0.00659939	0.719109	4.14196	0.529164	1		8.0178	4.01	1.72967	0.979672	2.17498	4.92174	4.64828	4.6363	5.3171	0.799406	2.53485	7.51684	2.51231	3.22167	1.74375	6.3571	1.16393
Tigd2	5.4792	0.406448	0.556445	1.48776	0.914478	1		3.00667	2.67334	6.91868	7.83738	2.17498	7.87479	3.71862	8.11352	3.19026	5.59585	5.06969	4.51011	5.02462	9.66501	6.975	3.81426	6.98357
Timm13	40.1161	0.0884194	0.231179	4.89497	0.428833	1		36.0801	56.1401	31.134	31.3495	33.7122	38.3896	44.6235	40.5676	36.1562	42.3685	46.4722	56.3763	47.1059	46.1773	30.5156	36.8712	27.9343
Timm17b	8.57723	-0.0104961	0.445211	2.84495	0.723875	1		6.01335	6.68334	8.64834	6.8577	6.52495	12.7965	10.2262	17.3861	10.6342	8.79347	6.75959	9.02021	7.53694	10.7389	5.23125	3.81426	8.1475
Timm21	2.82765	-1.48851	0.770852	5.57927	0.349332	1		6.01335	4.01	8.64834	2.93902	2.17498	1.9687	1.85931	2.31815	3.19026	2.39822	2.53485	0.751684	1.88423	2.14778	5.23125	0	0
Timm22	9.83158	-0.859742	0.453593	3.17408	0.673168	1		12.0267	13.3667	12.9725	13.7154	8.69993	10.8278	9.29656	8.11352	10.6342	15.9881	10.1394	9.7719	11.9335	7.51723	9.59062	2.54284	0
Timm23	29.4507	-0.128454	0.267015	2.86695	0.720489	1		35.0779	41.4367	20.756	32.3292	23.9248	29.5304	28.8193	22.0224	32.966	27.9792	34.6429	31.5707	28.8916	35.4384	14.8219	26.6998	33.7539
Timm29	10.2043	0.180566	0.410463	1.52942	0.90965	1		11.0245	4.01	10.378	10.7764	10.8749	10.8278	7.43725	17.3861	8.50735	8.79347	5.06969	12.7786	12.5616	12.8867	10.4625	12.7142	6.98357
Timm44	8.92786	-0.615227	0.443921	1.18248	0.946547	1		11.0245	14.7033	8.64834	7.83738	6.52495	11.8122	9.29656	6.95444	14.8879	12.7905	7.60454	9.7719	6.28078	6.44334	5.23125	3.81426	8.1475
Timm50	12.4616	0.150623	0.394766	5.09358	0.404566	1		5.01112	16.04	11.2428	8.81705	10.8749	19.687	10.2262	23.1815	13.8244	10.3923	11.8293	13.5303	18.8423	13.9606	8.71875	6.3571	9.31143
Timm8b	19.5286	0.363323	0.295412	0.748336	0.980211	1		17.0378	14.7033	20.756	15.6748	17.3999	16.7339	19.5228	16.227	21.2684	21.584	21.1237	19.5438	23.2389	28.995	20.0531	24.157	13.9671
Timm9	2.48752	-0.532323	0.815066	1.61806	0.899057	1		5.01112	1.33667	4.32417	1.95934	3.26248	0.984348	2.78897	1.15907	0	3.99703	3.37979	4.51011	3.14039	2.14778	1.74375	2.54284	0
Timmdc1	2.80812	-1.21448	0.767008	2.61274	0.759429	1		3.00667	5.34667	1.72967	3.91869	6.52495	1.9687	3.71862	3.47722	2.12684	2.39822	1.6899	4.51011	1.88423	1.07389	0.871875	0	3.49178
Timp1	9.90515	-1.64928	1.09801	4.49887	0.480035	1		39.0868	49.4567	0.864834	0.979672	0	6.89044	8.3669	10.4317	15.9513	4.79644	15.2091	2.25505	3.76847	4.29556	0	2.54284	3.49178
Timp2	272.34	0.642049	0.122974	5.79319	0.326866	1		234.521	181.787	220.533	212.589	214.236	269.711	260.304	232.974	245.65	300.577	251.795	317.963	288.288	275.99	345.262	400.497	377.113
Tinf2	2.03167	-0.594319	0.934715	2.72508	0.74228	1		1.00222	5.34667	4.32417	0.979672	5.43746	0	0	2.31815	3.19026	0.799406	0.844949	0.751684	2.51231	1.07389	0.871875	5.08568	0
Tiparp	5.59454	-0.426035	0.552711	2.35216	0.798576	1		6.01335	6.68334	9.51318	2.93902	3.26248	9.84348	2.78897	9.27259	4.25368	4.79644	8.44949	6.01348	5.02462	4.29556	3.4875	3.81426	4.65571
Tipin	2.33657	-0.807822	0.931827	4.31853	0.504524	1		4.0089	4.01	2.5945	2.93902	0	3.93739	8.3669	0	1.06342	0.799406	2.53485	0	3.14039	2.14778	1.74375	1.27142	1.16393
Tiprl	13.7666	0.103316	0.407104	1.67463	0.89208	1		9.02002	20.05	9.51318	19.5934	14.1374	9.84348	18.5931	16.227	8.50735	16.7875	5.06969	12.027	8.16502	12.8867	20.0531	11.4428	22.1146
Tirap	2.89243	-0.0516097	0.716004	2.52668	0.772471	1		2.00445	2.67334	0.864834	4.89836	5.43746	1.9687	2.78897	4.6363	2.12684	3.99703	1.6899	1.50337	2.51231	2.14778	2.61562	3.81426	3.49178
Tjap1	3.90879	0.23389	0.607084	3.13976	0.678449	1		3.00667	4.01	3.45934	3.91869	5.43746	1.9687	5.57794	3.47722	1.06342	3.19763	5.06969	2.25505	3.76847	7.51723	4.35937	2.54284	5.81964
Tjp2	2.11896	-1.34081	1.02784	4.79668	0.441194	1		5.01112	6.68334	1.72967	0	3.26248	0.984348	5.57794	1.15907	1.06342	1.59881	0	3.75842	0.628078	1.07389	0	0	3.49178
Tkfc	2.85844	0.893548	0.822617	2.99321	0.701033	1		3.00667	1.33667	0.864834	3.91869	1.08749	1.9687	0	4.6363	4.25368	0.799406	1.6899	3.00674	6.90886	9.66501	1.74375	2.54284	1.16393
Tlcd3a	1.60723	-0.294228	1.07763	2.09855	0.835348	1		1.00222	4.01	0	0.979672	1.08749	2.95304	0.929656	3.47722	2.12684	3.19763	1.6899	1.50337	1.25616	1.07389	0.871875	0	1.16393
Tle1	4.3463	0.640074	0.666475	6.30058	0.27806	1		2.00445	4.01	0	2.93902	4.34997	3.93739	8.3669	5.79537	4.25368	7.99406	8.44949	2.25505	3.76847	3.22167	1.74375	3.81426	6.98357
Tle4	7.35867	0.198292	0.459765	5.45192	0.363247	1		9.02002	6.68334	8.64834	10.7764	2.17498	3.93739	4.64828	10.4317	10.6342	7.19466	3.37979	6.76516	7.53694	8.59112	11.3344	6.3571	6.98357
Tle5	116.385	0.176993	0.152647	3.89793	0.564203	1		116.258	80.2001	120.212	121.479	100.049	135.84	114.348	97.3622	131.864	107.92	110.688	121.021	107.401	131.015	137.756	132.228	112.901
Tlk1	20.3361	0.0570973	0.30857	3.74894	0.586099	1		22.0489	18.7134	13.8374	16.6544	18.4874	34.4522	26.0304	24.3406	19.1415	23.9822	9.29444	21.7989	18.2143	21.4778	20.925	16.5285	19.7868
Tlk2	5.93652	0.0649119	0.57229	2.02105	0.846225	1		3.00667	1.33667	9.51318	8.81705	7.61244	3.93739	2.78897	8.11352	3.19026	9.59288	7.60454	7.51684	6.90886	4.29556	6.10312	1.27142	9.31143
Tlr1	5.28527	-1.15781	0.571697	4.69553	0.454156	1		6.01335	8.02001	7.78351	16.6544	6.52495	3.93739	0	4.6363	4.25368	3.99703	4.22474	1.50337	3.14039	2.14778	2.61562	5.08568	9.31143
Tlr13	57.9292	-0.3074	0.185563	5.60469	0.346602	1		79.1757	66.8334	50.1604	58.7803	81.5619	48.2331	55.7794	64.9081	46.7904	63.1531	49.007	51.1145	59.0393	59.064	40.9781	50.8568	59.3603
Tlr6	4.86703	-0.840682	0.567374	3.55726	0.614742	1		9.02002	6.68334	6.91868	3.91869	4.34997	2.95304	4.64828	10.4317	6.38051	3.99703	3.37979	2.25505	2.51231	5.36945	2.61562	3.81426	3.49178
Tm2d1	12.5133	-0.12315	0.360128	2.86645	0.720567	1		12.0267	10.6933	10.378	14.6951	15.2249	8.85913	13.9448	17.3861	13.8244	8.79347	21.1237	9.7719	13.1896	11.8128	10.4625	8.89994	11.6393
Tm2d2	26.4579	-0.152238	0.253572	4.84565	0.435007	1		26.0578	29.4067	27.6747	32.3292	27.1873	31.4991	18.5931	20.8633	17.0147	37.5721	23.6586	26.309	22.6108	22.5517	27.9	31.7855	26.7704
Tm2d3	11.5091	0.147718	0.386842	2.56699	0.766374	1		8.0178	9.35668	12.1077	10.7764	11.9624	16.7339	11.1559	9.27259	14.8879	3.99703	14.3641	12.027	10.6773	10.7389	10.4625	13.9856	15.1311
Tm6sf1	19.2453	-0.214978	0.375918	4.22179	0.517946	1		22.0489	24.06	14.7022	9.79672	26.0998	30.5148	38.1159	10.4317	12.761	13.5899	20.2788	18.0404	16.9581	13.9606	14.8219	30.5141	10.4754
Tm7sf2	6.76649	0.237797	0.505645	2.06797	0.839662	1		5.01112	5.34667	8.64834	2.93902	5.43746	6.89044	11.1559	8.11352	11.6976	4.79644	7.60454	4.51011	7.53694	8.59112	4.35937	8.89994	3.49178
Tm7sf3	8.14923	0.535804	0.457208	3.17629	0.672828	1		9.02002	4.01	6.91868	3.91869	9.78743	3.93739	6.50759	15.068	7.44393	7.99406	6.75959	9.02021	9.42117	15.0345	10.4625	5.08568	8.1475
Tm9sf1	13.1412	0.172431	0.363252	2.08789	0.836855	1		8.0178	16.04	8.64834	15.6748	11.9624	17.7183	10.2262	11.5907	15.9513	10.3923	12.6742	17.2887	13.8177	8.59112	19.1812	13.9856	11.6393
Tm9sf2	39.6743	-0.0881158	0.229641	2.06277	0.840393	1		33.0734	54.8034	44.9714	39.1869	35.8872	43.3113	40.9049	46.363	36.1562	34.3745	36.3328	25.5573	33.9162	34.3645	46.2094	48.3139	40.7375
Tm9sf3	55.2556	-0.0436099	0.195478	6.26243	0.281514	1		62.1379	57.4767	56.2142	41.1462	51.1121	69.8887	80.8801	54.4765	54.2344	37.5721	55.7666	54.1213	55.2709	51.5467	57.5437	53.3996	46.5571
Tm9sf4	29.7287	-0.143414	0.25411	1.6024	0.900958	1		32.0712	28.07	26.8099	39.1869	41.3247	16.7339	37.1862	31.295	25.5221	24.7816	27.0384	30.8191	24.495	27.9211	30.5156	26.6998	34.9178
Tma16	5.83312	0.00566893	0.566395	5.01166	0.414459	1		13.0289	4.01	1.72967	3.91869	3.26248	8.85913	8.3669	5.79537	4.25368	7.99406	7.60454	3.75842	4.39655	6.44334	2.61562	3.81426	9.31143
Tma7	85.1871	0.32732	0.162034	1.80029	0.87603	1		59.1312	61.4867	74.3758	82.2924	82.6494	94.4974	86.458	97.3622	84.0101	82.3389	98.859	91.7055	87.9309	94.5023	91.5468	80.0994	98.9339
Tmbim6	183.444	-0.0626701	0.144316	4.64662	0.460509	1		174.387	144.36	210.155	207.69	221.848	182.104	157.112	181.975	207.367	162.28	182.509	151.089	167.069	182.561	206.634	219.956	159.458
Tmc6	5.20378	0.411328	0.561626	3.74325	0.586942	1		7.01557	1.33667	4.32417	2.93902	5.43746	8.85913	6.50759	3.47722	6.38051	2.39822	2.53485	7.51684	6.28078	8.59112	5.23125	3.81426	5.81964
Tmcc1	3.94966	-0.0762699	0.633308	2.77983	0.733885	1		7.01557	4.01	4.32417	2.93902	2.17498	0.984348	7.43725	3.47722	6.38051	4.79644	2.53485	3.75842	3.76847	3.22167	1.74375	5.08568	3.49178
Tmcc2	2.7176	-1.01081	0.783076	0.704911	0.982698	1		6.01335	1.33667	4.32417	3.91869	2.17498	5.90609	1.85931	2.31815	1.06342	3.19763	2.53485	0.751684	1.25616	3.22167	2.61562	2.54284	1.16393
Tmcc3	4.05895	-0.790434	0.682865	2.61675	0.758819	1		2.00445	2.67334	3.45934	7.83738	11.9624	1.9687	0.929656	8.11352	4.25368	6.39525	4.22474	3.00674	3.14039	1.07389	4.35937	1.27142	2.32786
Tmco1	19.7261	-0.823805	0.2964	3.79037	0.579975	1		22.0489	44.11	30.2692	22.5325	22.8373	21.6557	11.1559	12.7498	20.205	11.9911	16.054	18.7921	13.1896	16.1084	13.95	19.0713	18.6229
Tmco3	8.22435	0.446107	0.460643	6.60589	0.251639	1		12.0267	9.35668	9.51318	2.93902	2.17498	4.92174	12.0855	12.7498	9.57077	4.79644	5.91464	8.26853	6.28078	11.8128	10.4625	7.62852	9.31143
Tmco4	2.42546	-0.117807	0.807187	0.729632	0.981303	1		3.00667	2.67334	2.5945	1.95934	1.08749	2.95304	2.78897	1.15907	4.25368	2.39822	4.22474	0.751684	2.51231	2.14778	1.74375	3.81426	1.16393
Tmed1	4.30254	-0.575356	0.599735	3.07225	0.688847	1		2.00445	6.68334	5.18901	10.7764	5.43746	1.9687	3.71862	3.47722	3.19026	1.59881	5.91464	3.00674	1.88423	6.44334	3.4875	2.54284	5.81964
Tmed10	94.679	-0.0586674	0.156118	2.36498	0.796678	1		91.2024	109.607	86.4834	92.0892	107.662	86.6226	80.8801	90.4078	113.786	93.5306	101.394	96.2156	85.4186	103.093	100.266	80.0994	90.7864
Tmed3	29.4079	0.139935	0.24934	2.51358	0.774448	1		23.0512	36.09	35.4582	24.4918	27.1873	31.4991	22.3117	32.4541	29.7757	22.3834	27.0384	20.2955	32.032	32.2167	33.1312	35.5998	34.9178
Tmed4	21.3111	0.204701	0.2952	3.41825	0.635793	1		19.0423	14.7033	24.2154	13.7154	22.8373	21.6557	23.2414	27.8178	25.5221	22.3834	19.4338	12.7786	18.8423	21.4778	21.7969	19.0713	33.7539
Tmed5	20.6142	-0.312208	0.294489	1.53123	0.909438	1		22.0489	21.3867	19.8912	29.3902	26.0998	18.7026	26.96	22.0224	17.0147	12.7905	21.9687	15.0337	22.6108	12.8867	22.6687	20.3427	18.6229
Tmed7	38.9878	-0.152687	0.229122	1.36754	0.927831	1		48.1068	34.7534	41.5121	28.4105	43.4997	47.2487	39.0455	40.5676	43.6002	38.3715	47.3171	27.8123	41.4532	44.0295	32.2594	36.8712	27.9343
Tmed8	4.80762	-0.697727	0.619007	4.09685	0.535558	1		0	9.35668	6.91868	10.7764	6.52495	1.9687	4.64828	4.6363	6.38051	5.59585	3.37979	3.00674	4.39655	4.29556	3.4875	6.3571	0
Tmem101	2.99269	0.348266	0.732361	1.59666	0.901653	1		5.01112	0	0.864834	5.87803	4.34997	0.984348	0.929656	3.47722	2.12684	3.19763	0.844949	3.75842	2.51231	4.29556	5.23125	5.08568	2.32786
Tmem104	15.3696	-0.530338	0.359575	0.0780964	0.999912	1		23.0512	18.7134	14.7022	17.6341	26.0998	10.8278	13.0152	13.9089	10.6342	11.9911	16.899	17.2887	10.0492	13.9606	20.0531	17.7999	4.65571
Tmem106b	14.8482	0.208024	0.345698	2.27418	0.810051	1		10.0222	17.3767	14.7022	14.6951	15.2249	5.90609	15.8041	13.9089	17.0147	19.1858	15.2091	17.2887	11.3054	18.2561	20.0531	10.1714	16.295
Tmem106c	9.73129	0.254459	0.427219	3.13691	0.678887	1		10.0222	6.68334	11.2428	8.81705	5.43746	15.7496	8.3669	13.9089	8.50735	6.39525	5.06969	9.7719	16.33	12.8867	6.975	7.62852	11.6393
Tmem109	18.7892	-0.393949	0.291968	3.60436	0.607659	1		30.0667	30.7434	16.4319	16.6544	26.0998	14.7652	15.8041	18.5452	19.1415	11.9911	14.3641	14.282	22.6108	17.1822	19.1812	15.257	16.295
Tmem11	8.48315	-0.149517	0.42881	1.90222	0.862503	1		13.0289	10.6933	6.91868	6.8577	8.69993	5.90609	8.3669	12.7498	10.6342	5.59585	5.06969	10.5236	8.79309	7.51723	6.975	8.89994	6.98357
Tmem115	11.7339	0.135855	0.377483	0.754411	0.97985	1		14.0311	9.35668	9.51318	9.79672	8.69993	13.7809	13.0152	15.068	12.761	13.5899	12.6742	6.76516	8.16502	11.8128	14.8219	13.9856	11.6393
Tmem120a	22.6961	0.284599	0.303862	4.81168	0.439293	1		29.0645	22.7234	12.9725	30.3698	9.78743	22.64	24.1711	19.7043	11.6976	23.1828	30.4182	26.309	28.2635	25.7734	23.5406	25.4284	19.7868
Tmem120b	1.86113	-0.289536	0.943707	4.96471	0.420202	1		4.0089	0	0.864834	2.93902	3.26248	1.9687	0	0	1.06342	0.799406	3.37979	6.01348	1.88423	2.14778	0.871875	1.27142	1.16393
Tmem123	21.4958	-0.0740167	0.287933	6.53878	0.257262	1		26.0578	29.4067	17.2967	19.5934	18.4874	29.5304	28.8193	23.1815	13.8244	10.3923	16.899	24.0539	23.867	21.4778	20.925	24.157	17.4589
Tmem126a	14.5202	0.66004	0.360662	3.07218	0.688858	1		6.01335	8.02001	6.91868	12.7357	20.6623	18.7026	15.8041	17.3861	10.6342	11.1917	16.899	18.0404	14.4458	18.2561	18.3094	16.5285	16.295
Tmem126b	11.3305	-0.20829	0.36674	1.94498	0.856705	1		12.0267	12.03	14.7022	12.7357	13.0499	9.84348	10.2262	8.11352	5.3171	10.3923	14.3641	15.0337	10.0492	7.51723	13.0781	10.1714	13.9671
Tmem127	16.215	-0.145381	0.323571	6.65425	0.24765	1		9.02002	13.3667	23.3505	21.5528	17.3999	23.6244	12.0855	13.9089	19.1415	14.3893	12.6742	13.5303	10.0492	16.1084	17.4375	22.8856	15.1311
Tmem128	13.6712	0.0694149	0.345634	2.46529	0.781714	1		19.0423	16.04	15.567	12.7357	13.0499	5.90609	15.8041	11.5907	8.50735	15.1887	8.44949	12.027	10.6773	18.2561	19.1812	15.257	15.1311
Tmem129	6.46897	-0.0229609	0.528636	2.6215	0.758096	1		4.0089	10.6933	3.45934	3.91869	6.52495	6.89044	8.3669	5.79537	13.8244	5.59585	8.44949	5.26179	4.39655	9.66501	3.4875	3.81426	5.81964
Tmem131	13.8984	0.0881631	0.356118	2.56692	0.766385	1		9.02002	8.02001	17.2967	19.5934	14.1374	15.7496	13.0152	12.7498	5.3171	14.3893	16.899	15.7854	11.3054	18.2561	13.0781	16.5285	15.1311
Tmem131l	3.02149	0.838894	0.748064	3.54456	0.616656	1		1.00222	4.01	0.864834	3.91869	2.17498	1.9687	7.43725	2.31815	1.06342	1.59881	0.844949	3.00674	4.39655	4.29556	2.61562	6.3571	3.49178
Tmem132a	8.43856	-4.62821	0.69862	5.37977	0.371309	1		47.1045	30.7434	18.1615	18.6138	16.3124	2.95304	0	0	0	0.799406	0.844949	1.50337	1.25616	2.14778	1.74375	1.27142	0
Tmem134	27.9955	0.302223	0.249082	3.27235	0.658077	1		21.0467	25.3967	24.2154	25.4715	23.9248	34.4522	25.1007	24.3406	20.205	31.9763	37.1777	30.0674	27.6354	33.2906	23.5406	34.3283	33.7539
Tmem135	9.61416	-0.270476	0.391559	1.92125	0.859931	1		10.0222	17.3767	11.2428	13.7154	7.61244	8.85913	7.43725	6.95444	7.44393	6.39525	6.75959	9.02021	13.1896	10.7389	6.975	12.7142	6.98357
Tmem138	1.49806	-0.211728	0.983719	1.18236	0.946559	1		3.00667	2.67334	1.72967	0.979672	1.08749	0	1.85931	1.15907	0	1.59881	2.53485	1.50337	1.88423	0	1.74375	2.54284	1.16393
Tmem141	8.4735	1.11945	0.463555	0.899267	0.970275	1		4.0089	5.34667	6.91868	3.91869	3.26248	10.8278	9.29656	8.11352	5.3171	12.7905	10.1394	12.7786	10.0492	9.66501	9.59062	12.7142	9.31143
Tmem143	2.5872	0.883662	0.847915	0.843729	0.974161	1		2.00445	0	5.18901	3.91869	0	0	1.85931	3.47722	0	1.59881	2.53485	3.75842	2.51231	6.44334	3.4875	2.54284	4.65571
Tmem144	2.14991	-0.24142	0.875022	4.26609	0.511776	1		0	4.01	6.05384	0.979672	2.17498	0.984348	1.85931	2.31815	2.12684	1.59881	0.844949	4.51011	1.88423	4.29556	1.74375	0	1.16393
Tmem147	22.3755	0.00221154	0.281831	2.19821	0.821094	1		25.0556	21.3867	20.756	25.4715	18.4874	26.5774	21.3821	22.0224	15.9513	15.1887	25.3485	30.8191	18.8423	24.6995	29.6437	17.7999	20.9507
Tmem14a	1.61021	0.13912	1.16975	4.58312	0.46884	1		0	4.01	0	1.95934	0	3.93739	3.71862	1.15907	3.19026	0	0.844949	3.00674	1.25616	2.14778	0.871875	1.27142	0
Tmem14c	46.8359	0.0525704	0.204536	6.22879	0.284589	1		61.1357	40.1	41.5121	38.2072	50.0246	49.2174	41.8345	47.522	40.4099	35.9733	58.3015	48.1078	57.1551	59.064	35.7469	40.6854	51.2128
Tmem150a	3.47719	-1.11592	0.735102	5.45452	0.362959	1		7.01557	4.01	2.5945	4.89836	4.34997	2.95304	4.64828	1.15907	6.38051	3.99703	0.844949	6.76516	5.02462	0	0.871875	1.27142	2.32786
Tmem154	32.462	0.801867	0.279316	3.1945	0.670029	1		16.0356	13.3667	38.0527	26.4511	27.1873	24.6087	30.6786	35.9313	31.9026	33.5751	23.6586	42.846	55.899	44.0295	46.2094	38.1426	23.2786
Tmem158	7.02198	0.149492	0.518474	3.37631	0.64218	1		13.0289	12.03	3.45934	4.89836	3.26248	7.87479	4.64828	8.11352	9.57077	4.79644	1.6899	5.26179	7.53694	10.7389	4.35937	7.62852	10.4754
Tmem159	7.91433	0.703443	0.49396	4.68541	0.455466	1		6.01335	12.03	0	4.89836	8.69993	5.90609	4.64828	10.4317	8.50735	7.99406	12.6742	7.51684	7.53694	11.8128	8.71875	10.1714	6.98357
Tmem160	41.532	-0.438619	0.212746	4.40716	0.4924	1		40.089	70.8434	53.6197	51.9226	44.5872	26.5774	31.6083	49.8402	39.3465	41.5691	39.7126	33.8258	38.3128	34.3645	41.85	33.0569	34.9178
Tmem161a	6.21802	-0.626511	0.498045	3.82817	0.574411	1		9.02002	2.67334	9.51318	6.8577	11.9624	3.93739	4.64828	3.47722	9.57077	6.39525	8.44949	5.26179	4.39655	5.36945	6.975	2.54284	4.65571
Tmem161b	2.25131	-0.785395	0.881859	2.79762	0.731152	1		3.00667	4.01	2.5945	2.93902	3.26248	0	3.71862	0	1.06342	3.19763	3.37979	1.50337	0.628078	5.36945	0	1.27142	2.32786
Tmem164	5.09298	-0.0420443	0.566262	4.12555	0.531485	1		6.01335	4.01	5.18901	6.8577	3.26248	3.93739	1.85931	13.9089	4.25368	3.19763	3.37979	4.51011	5.6527	8.59112	3.4875	3.81426	4.65571
Tmem167	32.1262	0.127956	0.258548	2.43295	0.786557	1		25.0556	29.4067	28.5395	31.3495	40.2372	35.4365	34.3973	26.6587	27.6489	23.9822	34.6429	33.0741	33.2881	56.9162	24.4125	34.3283	26.7704
Tmem167b	11.3991	0.141921	0.390103	1.97675	0.852353	1		7.01557	13.3667	10.378	19.5934	6.52495	7.87479	11.1559	9.27259	15.9513	10.3923	12.6742	10.5236	15.0739	8.59112	12.2062	12.7142	10.4754
Tmem170b	5.03659	0.77931	0.606362	4.6227	0.463636	1		4.0089	4.01	2.5945	4.89836	2.17498	5.90609	0	8.11352	7.44393	4.79644	3.37979	3.00674	2.51231	7.51723	9.59062	6.3571	9.31143
Tmem171	19.9277	-0.455056	0.361181	5.1249	0.400828	1		15.0334	16.04	19.0264	30.3698	31.5373	11.8122	19.5228	33.6131	35.0928	16.7875	16.054	13.5303	10.0492	11.8128	13.0781	13.9856	31.4261
Tmem175	9.20807	0.158375	0.420925	1.58676	0.902846	1		7.01557	9.35668	7.78351	8.81705	14.1374	2.95304	9.29656	12.7498	7.44393	8.79347	9.29444	12.027	8.16502	9.66501	12.2062	6.3571	10.4754
Tmem177	2.01542	1.37648	1.02837	3.42133	0.635323	1		0	5.34667	0.864834	0.979672	0	0.984348	1.85931	2.31815	0	1.59881	2.53485	3.75842	3.76847	2.14778	1.74375	6.3571	0
Tmem179b	20.4715	-0.232866	0.296746	1.67575	0.89194	1		22.0489	21.3867	15.567	26.4511	32.6248	21.6557	18.5931	20.8633	15.9513	13.5899	21.1237	14.282	18.2143	16.1084	21.7969	27.9712	19.7868
Tmem18	6.6313	-0.0111292	0.481401	1.26307	0.938685	1		8.0178	6.68334	6.05384	5.87803	4.34997	7.87479	6.50759	5.79537	5.3171	9.59288	6.75959	9.7719	5.02462	5.36945	5.23125	6.3571	8.1475
Tmem181a	12.4803	0.0622839	0.415868	4.42045	0.490597	1		18.04	16.04	11.2428	7.83738	7.61244	4.92174	12.0855	16.227	15.9513	14.3893	10.9843	21.7989	13.1896	12.8867	16.5656	8.89994	3.49178
Tmem183a	10.7054	0.385634	0.392874	1.09715	0.954356	1		8.0178	8.02001	6.91868	15.6748	10.8749	9.84348	8.3669	9.27259	10.6342	8.79347	8.44949	11.2753	11.3054	12.8867	13.0781	7.62852	20.9507
Tmem184c	4.30058	0.47293	0.627145	4.06098	0.540671	1		6.01335	5.34667	4.32417	1.95934	2.17498	6.89044	0	4.6363	3.19026	2.39822	0.844949	6.01348	7.53694	6.44334	6.975	2.54284	5.81964
Tmem185a	4.9137	-0.103957	0.564784	4.84939	0.434536	1		4.0089	4.01	9.51318	7.83738	2.17498	1.9687	3.71862	5.79537	4.25368	7.99406	4.22474	3.00674	1.88423	5.36945	6.975	3.81426	6.98357
Tmem185b	10.5688	-0.067945	0.384152	3.36539	0.643847	1		14.0311	10.6933	10.378	12.7357	7.61244	10.8278	14.8745	10.4317	9.57077	10.3923	4.22474	9.02021	11.9335	12.8867	6.975	11.4428	11.6393
Tmem186	2.4168	-0.161344	0.776001	0.740006	0.980701	1		3.00667	2.67334	2.5945	2.93902	1.08749	2.95304	1.85931	3.47722	2.12684	2.39822	2.53485	2.25505	2.51231	1.07389	2.61562	3.81426	1.16393
Tmem19	13.3738	-0.445135	0.348232	0.448714	0.993881	1		16.0356	16.04	12.9725	18.6138	14.1374	17.7183	13.9448	11.5907	15.9513	11.1917	9.29444	9.02021	12.5616	10.7389	9.59062	13.9856	13.9671
Tmem192	26.0253	0.0891223	0.260455	6.87505	0.2301	1		30.0667	24.06	26.8099	35.2682	19.5749	12.7965	27.8897	24.3406	36.1562	20.7846	21.9687	22.5505	26.3793	25.7734	34.0031	33.0569	20.9507
Tmem198b	3.1455	-1.33434	0.78592	6.48963	0.261446	1		5.01112	4.01	7.78351	1.95934	4.34997	0.984348	0	4.6363	4.25368	6.39525	3.37979	0	1.25616	4.29556	2.61562	2.54284	0
Tmem201	1.72603	-1.6653	1.05475	5.78646	0.327555	1		5.01112	4.01	0	0.979672	2.17498	3.93739	3.71862	1.15907	1.06342	0.799406	1.6899	0.751684	0.628078	2.14778	0	1.27142	0
Tmem203	4.568	0.794244	0.617948	1.03007	0.960104	1		1.00222	2.67334	7.78351	2.93902	3.26248	4.92174	3.71862	3.47722	3.19026	2.39822	5.06969	6.76516	6.28078	6.44334	5.23125	10.1714	2.32786
Tmem205	31.4685	0.337212	0.282836	0.992104	0.9632	1		21.0467	32.08	29.4044	14.6951	22.8373	40.3583	41.8345	42.8857	27.6489	53.5602	28.7283	24.8056	23.2389	26.8473	35.7469	34.3283	34.9178
Tmem209	5.13948	0.0364038	0.552382	2.17843	0.823946	1		3.00667	5.34667	3.45934	6.8577	4.34997	6.89044	4.64828	5.79537	6.38051	3.99703	5.91464	7.51684	3.14039	4.29556	3.4875	7.62852	4.65571
Tmem214	14.6469	-0.190481	0.362748	3.72506	0.589639	1		17.0378	9.35668	19.8912	13.7154	17.3999	11.8122	10.2262	23.1815	9.57077	13.5899	18.5889	11.2753	6.28078	22.5517	16.5656	13.9856	13.9671
Tmem218	1.90735	0.667346	1.00337	4.1711	0.525054	1		1.00222	0	2.5945	0	3.26248	1.9687	1.85931	0	4.25368	3.99703	1.6899	2.25505	4.39655	1.07389	1.74375	0	2.32786
Tmem220	2.5294	-0.667916	0.871701	4.11593	0.532849	1		0	4.01	4.32417	3.91869	1.08749	8.85913	0.929656	2.31815	2.12684	2.39822	2.53485	2.25505	2.51231	1.07389	3.4875	0	1.16393
Tmem222	12.673	-0.208964	0.351678	5.15773	0.396935	1		18.04	21.3867	12.1077	14.6951	9.78743	11.8122	13.0152	10.4317	3.19026	11.1917	9.29444	12.027	13.8177	12.8867	8.71875	19.0713	13.9671
Tmem223	11.1129	0.290515	0.400344	1.22522	0.942435	1		6.01335	5.34667	11.2428	10.7764	9.78743	12.7965	15.8041	13.9089	15.9513	9.59288	13.5192	11.2753	11.9335	6.44334	7.84687	12.7142	13.9671
Tmem230	20.8606	0.206539	0.280181	3.35867	0.644872	1		13.0289	24.06	14.7022	20.5731	21.7498	21.6557	20.4524	26.6587	22.3318	20.7846	20.2788	19.5438	16.33	24.6995	19.1812	24.157	24.4425
Tmem234	31.5109	-0.113526	0.251283	0.980848	0.964096	1		37.0823	26.7334	27.6747	35.2682	33.7122	28.5461	34.3973	38.2494	37.2197	27.1798	27.0384	35.3292	26.3793	36.5123	21.7969	24.157	38.4096
Tmem237	3.78467	0.499853	0.659173	2.33957	0.800438	1		2.00445	5.34667	1.72967	5.87803	1.08749	4.92174	1.85931	5.79537	3.19026	1.59881	4.22474	3.75842	2.51231	4.29556	5.23125	5.08568	5.81964
Tmem238	1.91242	1.20605	0.980539	4.89593	0.428713	1		0	1.33667	1.72967	0.979672	1.08749	1.9687	0	4.6363	3.19026	1.59881	3.37979	0.751684	1.25616	1.07389	3.4875	2.54284	3.49178
Tmem241	1.47249	0.768032	1.09871	2.96369	0.705584	1		2.00445	0	1.72967	0	1.08749	1.9687	1.85931	2.31815	2.12684	0.799406	0	2.25505	0.628078	2.14778	2.61562	0	3.49178
Tmem242	22.6561	0.275921	0.275723	1.10597	0.953574	1		19.0423	25.3967	18.1615	16.6544	16.3124	29.5304	25.1007	18.5452	28.7123	21.584	24.5035	25.5573	23.2389	19.33	26.1562	22.8856	24.4425
Tmem245	6.43717	0.210523	0.517451	6.98265	0.221934	1		5.01112	8.02001	6.05384	2.93902	4.34997	6.89044	6.50759	12.7498	7.44393	6.39525	3.37979	12.027	7.53694	7.51723	7.84687	1.27142	3.49178
Tmem248	17.9772	-0.0861842	0.305177	0.701026	0.982912	1		14.0311	18.7134	18.1615	16.6544	17.3999	21.6557	25.1007	23.1815	20.205	19.1858	13.5192	16.5371	15.0739	18.2561	13.95	16.5285	17.4589
Tmem250-ps	11.1399	0.315979	0.397323	0.757714	0.979652	1		11.0245	9.35668	9.51318	7.83738	8.69993	15.7496	13.9448	6.95444	12.761	10.3923	10.9843	9.02021	8.79309	10.7389	10.4625	20.3427	12.8032
Tmem251	11.752	-0.318481	0.389799	5.12777	0.400487	1		19.0423	13.3667	8.64834	12.7357	16.3124	6.89044	11.1559	8.11352	11.6976	15.1887	9.29444	13.5303	18.2143	4.29556	6.10312	8.89994	16.295
Tmem254a	11.9612	1.03454	0.390209	5.08597	0.405478	1		6.01335	5.34667	10.378	7.83738	4.34997	9.84348	13.9448	15.068	19.1415	19.1858	11.8293	13.5303	11.3054	13.9606	18.3094	13.9856	9.31143
Tmem258	38.6325	0.113158	0.220831	6.26073	0.281669	1		27.0601	42.7734	33.7285	42.1259	34.7997	38.3896	38.1159	47.522	38.2831	38.3715	42.2474	35.3292	32.6601	62.2856	38.3625	35.5998	29.0982
Tmem259	21.453	0.12899	0.297142	0.844285	0.974123	1		22.0489	21.3867	13.8374	20.5731	17.3999	17.7183	26.0304	24.3406	27.6489	26.3804	24.5035	22.5505	16.33	11.8128	23.5406	24.157	24.4425
Tmem260	7.09467	0.0381918	0.507061	3.90261	0.563522	1		5.01112	6.68334	11.2428	12.7357	3.26248	4.92174	8.3669	1.15907	10.6342	10.3923	3.37979	6.01348	6.28078	7.51723	8.71875	3.81426	10.4754
Tmem263	3.88494	-0.334516	0.678892	4.91742	0.426041	1		4.0089	2.67334	6.91868	2.93902	1.08749	4.92174	2.78897	4.6363	4.25368	7.99406	3.37979	6.76516	0.628078	2.14778	3.4875	5.08568	2.32786
Tmem267	1.49782	1.35713	1.1885	1.49518	0.913625	1		1.00222	0	0	0.979672	1.08749	2.95304	1.85931	2.31815	1.06342	1.59881	1.6899	0.751684	0.628078	4.29556	1.74375	0	3.49178
Tmem268	7.50024	-0.491414	0.476848	2.25282	0.813171	1		6.01335	10.6933	12.1077	8.81705	6.52495	6.89044	7.43725	4.6363	7.44393	7.19466	9.29444	12.027	10.0492	3.22167	7.84687	3.81426	3.49178
Tmem29	1.57701	0.670281	0.987177	0.85831	0.973166	1		1.00222	0	2.5945	1.95934	1.08749	0.984348	2.78897	0	0	1.59881	1.6899	2.25505	1.88423	3.22167	0.871875	2.54284	2.32786
Tmem30a	35.0022	0.0321627	0.220109	0.883732	0.971388	1		31.069	46.7834	35.4582	36.2479	35.8872	28.5461	38.1159	30.1359	30.8392	31.1769	27.8833	34.5775	34.5443	39.7339	40.9781	38.1426	34.9178
Tmem33	22.8438	-0.0903686	0.292485	2.11342	0.833239	1		32.0712	28.07	20.756	10.7764	23.9248	17.7183	26.96	27.8178	25.5221	26.3804	23.6586	19.5438	15.702	23.6256	20.925	21.6141	23.2786
Tmem38a	1.91469	1.6235	1.00878	5.72631	0.333768	1		1.00222	0	0.864834	1.95934	0	0.984348	0.929656	0	3.19026	3.19763	5.91464	2.25505	1.25616	1.07389	2.61562	3.81426	3.49178
Tmem38b	8.13419	-0.202892	0.429301	6.47515	0.262689	1		11.0245	12.03	6.05384	7.83738	10.8749	3.93739	8.3669	13.9089	3.19026	7.19466	6.75959	7.51684	11.9335	7.51723	4.35937	7.62852	8.1475
Tmem39a	1.74472	-0.158191	0.881412	3.18585	0.671359	1		1.00222	2.67334	2.5945	2.93902	3.26248	0	0.929656	1.15907	0	1.59881	1.6899	0.751684	2.51231	2.14778	1.74375	0	4.65571
Tmem39b	1.71547	-0.835822	0.974161	1.22708	0.942253	1		2.00445	1.33667	2.5945	0.979672	2.17498	1.9687	1.85931	2.31815	3.19026	1.59881	2.53485	1.50337	0.628078	0	0.871875	1.27142	2.32786
Tmem41a	4.08408	0.166783	0.705688	3.89485	0.564652	1		4.0089	4.01	1.72967	3.91869	3.26248	9.84348	1.85931	5.79537	2.12684	0.799406	5.91464	3.75842	6.90886	8.59112	4.35937	2.54284	0
Tmem41b	11.0605	-0.0853239	0.380103	3.89786	0.564213	1		12.0267	16.04	11.2428	8.81705	9.78743	11.8122	13.9448	11.5907	6.38051	8.79347	10.1394	12.7786	14.4458	13.9606	11.3344	11.4428	3.49178
Tmem42	2.16122	-0.170751	0.850947	3.52752	0.619228	1		2.00445	4.01	1.72967	0.979672	3.26248	4.92174	0.929656	1.15907	2.12684	0.799406	0.844949	1.50337	3.14039	3.22167	2.61562	0	3.49178
Tmem43	20.1743	0.427405	0.309033	4.57189	0.470323	1		20.0445	16.04	22.4857	11.7561	8.69993	22.64	16.7338	28.9768	22.3318	16.7875	23.6586	24.0539	13.8177	25.7734	27.0281	16.5285	25.6064
Tmem50b	12.1444	0.300617	0.396569	1.82427	0.872886	1		12.0267	9.35668	15.567	8.81705	7.61244	9.84348	8.3669	16.227	13.8244	12.7905	10.9843	14.282	8.79309	5.36945	13.95	16.5285	22.1146
Tmem51	6.57577	-0.58247	0.485431	4.67401	0.456945	1		5.01112	5.34667	9.51318	12.7357	10.8749	1.9687	3.71862	8.11352	5.3171	8.79347	9.29444	5.26179	5.02462	3.22167	4.35937	5.08568	8.1475
Tmem59	66.402	0.20852	0.173273	5.95511	0.310611	1		55.1223	45.4467	74.3758	70.5364	63.0745	69.8887	61.3573	60.2718	80.8199	63.9525	53.2318	69.155	62.1797	68.729	84.5718	76.2852	69.8357
Tmem60	8.77575	0.159228	0.432287	1.79837	0.876281	1		6.01335	8.02001	9.51318	5.87803	14.1374	5.90609	10.2262	5.79537	6.38051	10.3923	11.8293	9.02021	6.28078	11.8128	12.2062	7.62852	8.1475
Tmem62	3.97672	0.211758	0.646744	1.48676	0.914593	1		3.00667	4.01	4.32417	2.93902	2.17498	4.92174	3.71862	3.47722	3.19026	3.99703	5.06969	6.01348	4.39655	4.29556	0	5.08568	6.98357
Tmem63a	6.15084	-0.0480559	0.570847	2.6393	0.755386	1		2.00445	0	9.51318	8.81705	8.69993	4.92174	5.57794	5.79537	9.57077	10.3923	8.44949	8.26853	5.02462	6.44334	2.61562	3.81426	4.65571
Tmem63b	3.186	0.322706	0.742047	2.22871	0.816679	1		4.0089	2.67334	0	1.95934	4.34997	3.93739	2.78897	5.79537	5.3171	1.59881	1.6899	4.51011	3.76847	3.22167	2.61562	1.27142	4.65571
Tmem64	4.31117	0.583043	0.693411	5.52633	0.355067	1		1.00222	5.34667	5.18901	0	2.17498	12.7965	3.71862	2.31815	5.3171	3.99703	3.37979	7.51684	3.76847	6.44334	1.74375	5.08568	3.49178
Tmem65	22.9354	-0.685912	0.282321	6.92395	0.226358	1		40.089	33.4167	28.5395	33.3088	29.3623	13.7809	18.5931	11.5907	8.50735	20.7846	23.6586	24.8056	21.3547	11.8128	14.8219	22.8856	32.59
Tmem67	3.09487	0.502332	0.781552	3.3439	0.647128	1		1.00222	1.33667	4.32417	3.91869	2.17498	3.93739	0	5.79537	4.25368	1.59881	4.22474	0.751684	3.14039	1.07389	5.23125	6.3571	3.49178
Tmem68	9.71951	0.164656	0.429406	1.76063	0.881174	1		5.01112	9.35668	7.78351	9.79672	9.78743	14.7652	13.9448	9.27259	9.57077	8.79347	7.60454	10.5236	13.8177	12.8867	10.4625	2.54284	9.31143
Tmem70	15.4975	0.303489	0.341184	5.08316	0.405816	1		11.0245	16.04	7.78351	18.6138	10.8749	19.687	24.1711	16.227	13.8244	15.9881	14.3641	12.027	18.8423	15.0345	8.71875	21.6141	18.6229
Tmem80	3.68254	0.70026	0.662203	2.54683	0.769427	1		2.00445	1.33667	4.32417	2.93902	4.34997	2.95304	4.64828	3.47722	4.25368	1.59881	2.53485	1.50337	4.39655	2.14778	4.35937	7.62852	8.1475
Tmem81	2.25308	-0.422981	0.864276	1.53917	0.908506	1		1.00222	1.33667	4.32417	0.979672	4.34997	2.95304	4.64828	1.15907	1.06342	3.99703	0.844949	3.00674	2.51231	1.07389	2.61562	1.27142	1.16393
Tmem87a	9.09879	-0.1279	0.434781	0.791389	0.977579	1		8.0178	10.6933	14.7022	7.83738	15.2249	1.9687	5.57794	8.11352	7.44393	10.3923	5.06969	12.7786	10.0492	7.51723	6.10312	12.7142	10.4754
Tmem87b	12.2184	-0.399001	0.36952	3.25717	0.660405	1		18.04	12.03	19.8912	11.7561	13.0499	6.89044	8.3669	12.7498	17.0147	11.9911	7.60454	15.7854	11.3054	5.36945	13.95	11.4428	10.4754
Tmem9	6.67161	-0.459367	0.486856	2.59803	0.761665	1		6.01335	8.02001	12.1077	5.87803	5.43746	11.8122	5.57794	4.6363	8.50735	4.79644	5.91464	6.01348	6.90886	3.22167	5.23125	6.3571	6.98357
Tmem97	14.2192	0.472139	0.347506	2.32634	0.80239	1		18.04	12.03	13.8374	7.83738	10.8749	11.8122	17.6635	13.9089	13.8244	12.7905	7.60454	13.5303	18.2143	16.1084	13.95	15.257	24.4425
Tmem9b	30.2754	-0.373608	0.258693	2.57769	0.764752	1		36.0801	25.3967	56.2142	38.2072	23.9248	28.5461	29.749	30.1359	23.3952	31.1769	27.0384	27.0606	31.4039	32.2167	30.5156	20.3427	23.2786
Tmf1	9.69933	0.298396	0.432786	6.14847	0.292039	1		5.01112	12.03	6.91868	6.8577	5.43746	16.7339	15.8041	11.5907	5.3171	11.1917	7.60454	18.0404	11.3054	6.44334	8.71875	8.89994	6.98357
Tmod1	2.41708	-1.21056	0.859227	1.10849	0.953349	1		3.00667	1.33667	6.05384	3.91869	5.43746	0	3.71862	1.15907	2.12684	3.99703	0.844949	1.50337	1.25616	4.29556	0	1.27142	1.16393
Tmsb4x	2846.67	-0.0147944	0.119309	3.07429	0.688534	1		3005.67	3456.62	2476.02	2400.2	2614.33	3176.49	3224.05	3174.7	3130.71	2642.04	2592.3	2666.98	2430.66	2682.58	2989.66	2701.77	3028.54
Tmtc3	2.59151	-0.0456258	0.776921	4.97053	0.419487	1		5.01112	4.01	0.864834	0	4.34997	1.9687	2.78897	3.47722	2.12684	1.59881	4.22474	1.50337	3.76847	2.14778	2.61562	1.27142	2.32786
Tmub1	3.16693	0.948322	0.786575	4.33071	0.502848	1		1.00222	1.33667	3.45934	1.95934	1.08749	5.90609	2.78897	1.15907	6.38051	2.39822	3.37979	3.00674	0.628078	4.29556	4.35937	2.54284	8.1475
Tmub2	11.3689	0.474255	0.426339	5.7733	0.328906	1		8.0178	1.33667	6.91868	12.7357	16.3124	16.7339	8.3669	6.95444	13.8244	13.5899	11.8293	10.5236	5.02462	16.1084	14.8219	12.7142	17.4589
Tmx1	24.1104	0.0505378	0.27026	1.48889	0.914348	1		17.0378	29.4067	25.945	26.4511	17.3999	25.5931	21.3821	25.4996	23.3952	26.3804	26.1934	24.8056	23.2389	21.4778	17.4375	27.9712	30.2621
Tmx2	16.7264	0.248472	0.338282	2.17189	0.824886	1		16.0356	17.3767	20.756	6.8577	13.0499	20.6713	24.1711	15.068	10.6342	12.7905	18.5889	18.7921	15.0739	22.5517	16.5656	19.0713	16.295
Tmx3	17.2134	0.203535	0.327994	5.40946	0.367976	1		13.0289	14.7033	25.945	10.7764	19.5749	14.7652	8.3669	19.7043	26.5855	16.7875	10.1394	19.5438	19.4704	13.9606	21.7969	16.5285	20.9507
Tnfaip1	11.4207	0.130353	0.390073	1.44183	0.919683	1		6.01335	14.7033	9.51318	9.79672	10.8749	13.7809	16.7338	13.9089	15.9513	7.99406	7.60454	11.2753	8.79309	11.8128	12.2062	12.7142	10.4754
Tnfaip8	30.795	0.0400509	0.252449	6.3126	0.276979	1		34.0756	24.06	38.0527	29.3902	30.4498	27.5618	26.96	25.4996	26.5855	36.7727	29.5732	23.3022	21.9827	23.6256	38.3625	54.671	32.59
Tnfrsf11a	16.2724	-0.503165	0.339624	6.26717	0.281083	1		14.0311	28.07	12.1077	13.7154	19.5749	27.5618	19.5228	24.3406	7.44393	16.7875	16.899	13.5303	9.42117	10.7389	11.3344	15.257	16.295
Tnfrsf13b	7.7229	-0.23059	0.467869	2.64614	0.754344	1		6.01335	8.02001	6.91868	8.81705	9.78743	14.7652	10.2262	8.11352	5.3171	2.39822	5.91464	8.26853	6.28078	7.51723	9.59062	6.3571	6.98357
Tnfrsf1a	38.7868	-0.0797149	0.227036	5.23221	0.388204	1		33.0734	48.12	33.7285	47.0243	39.1497	30.5148	24.1711	44.0448	40.4099	46.3656	52.3868	38.3359	37.0566	36.5123	27.9	44.4997	36.0818
Tnfrsf21	8.71116	0.0742902	0.439699	2.03157	0.844759	1		12.0267	17.3767	6.05384	3.91869	9.78743	7.87479	6.50759	5.79537	7.44393	7.19466	6.75959	5.26179	11.9335	7.51723	12.2062	7.62852	12.8032
Tnfrsf22	1.76676	-0.254404	1.00847	1.0096	0.961788	1		4.0089	2.67334	1.72967	0.979672	1.08749	0.984348	0.929656	0	4.25368	3.99703	0	0.751684	1.25616	2.14778	1.74375	0	3.49178
Tnfrsf23	4.2922	0.529917	0.618745	4.88955	0.429508	1		6.01335	1.33667	2.5945	3.91869	2.17498	7.87479	6.50759	2.31815	4.25368	3.19763	2.53485	6.01348	5.6527	2.14778	4.35937	5.08568	6.98357
Tnfsf13	8.64724	-0.215851	0.435625	3.29968	0.653891	1		10.0222	16.04	9.51318	11.7561	10.8749	1.9687	6.50759	4.6363	5.3171	6.39525	7.60454	6.76516	6.28078	6.44334	15.6937	16.5285	4.65571
Tnfsfm13	9.96424	0.550486	0.442048	5.86846	0.31923	1		12.0267	4.01	13.8374	7.83738	5.43746	8.85913	16.7338	5.79537	7.44393	8.79347	1.6899	15.0337	10.6773	18.2561	12.2062	11.4428	9.31143
Tnip2	7.55909	-0.389308	0.470032	3.13574	0.679069	1		8.0178	10.6933	6.05384	3.91869	14.1374	4.92174	7.43725	11.5907	11.6976	6.39525	6.75959	6.01348	4.39655	6.44334	4.35937	6.3571	9.31143
Tnks	8.46683	0.150306	0.454167	5.78051	0.328166	1		7.01557	2.67334	13.8374	11.7561	8.69993	5.90609	3.71862	2.31815	12.761	8.79347	12.6742	9.02021	9.42117	8.59112	6.10312	10.1714	10.4754
Tnks1bp1	1.56271	-0.126966	1.03042	4.58048	0.469188	1		4.0089	1.33667	0.864834	1.95934	0	0.984348	3.71862	1.15907	2.12684	1.59881	0.844949	0.751684	3.14039	0	1.74375	0	2.32786
Tnks2	17.6858	0.178545	0.313889	2.98919	0.701652	1		17.0378	14.7033	25.0802	12.7357	22.8373	12.7965	13.9448	16.227	11.6976	11.1917	17.7439	21.7989	21.3547	9.66501	27.9	24.157	19.7868
Tnni2	2.55324	0.93277	0.845078	6.64019	0.248804	1		2.00445	2.67334	6.05384	0.979672	0	0	4.64828	0	4.25368	2.39822	0.844949	1.50337	6.28078	3.22167	2.61562	1.27142	4.65571
Tnpo1	18.4469	-0.106382	0.304817	0.709344	0.982452	1		19.0423	21.3867	16.4319	15.6748	14.1374	23.6244	20.4524	18.5452	21.2684	18.3863	27.0384	16.5371	18.8423	18.2561	12.2062	17.7999	13.9671
Tnpo2	11.9768	-0.0872216	0.366332	2.17268	0.824773	1		10.0222	13.3667	11.2428	15.6748	13.0499	16.7339	13.9448	8.11352	7.44393	10.3923	9.29444	10.5236	16.9581	11.8128	10.4625	15.257	9.31143
Tnpo3	9.62662	-0.248118	0.42188	3.14411	0.67778	1		11.0245	12.03	9.51318	10.7764	9.78743	7.87479	18.5931	10.4317	7.44393	5.59585	6.75959	8.26853	7.53694	11.8128	13.0781	3.81426	9.31143
Tnrc18	6.70804	-0.903383	0.488167	2.18521	0.822969	1		9.02002	10.6933	8.64834	11.7561	9.78743	2.95304	9.29656	5.79537	6.38051	7.19466	2.53485	3.00674	3.14039	3.22167	6.10312	6.3571	8.1475
Tnrc6a	7.26998	-0.216351	0.493887	0.870379	0.972329	1		12.0267	6.68334	6.91868	9.79672	6.52495	1.9687	4.64828	10.4317	8.50735	7.99406	5.91464	9.7719	5.6527	2.14778	8.71875	8.89994	6.98357
Tnrc6b	4.50636	0.460293	0.616003	1.05172	0.958288	1		2.00445	1.33667	4.32417	4.89836	4.34997	5.90609	2.78897	5.79537	8.50735	6.39525	3.37979	3.00674	5.02462	5.36945	2.61562	5.08568	5.81964
Tnrc6c	3.90456	-0.377665	0.645703	4.46057	0.485176	1		4.0089	2.67334	3.45934	6.8577	4.34997	0.984348	2.78897	4.6363	9.57077	3.19763	5.06969	2.25505	1.25616	4.29556	6.10312	2.54284	2.32786
Tns1	7.91878	-0.301093	0.450353	2.52568	0.772622	1		11.0245	5.34667	15.567	12.7357	6.52495	7.87479	3.71862	5.79537	6.38051	3.19763	5.91464	6.76516	11.9335	4.29556	7.84687	12.7142	6.98357
Tob1	7.62221	0.769554	0.506363	2.8635	0.721021	1		3.00667	4.01	8.64834	8.81705	2.17498	9.84348	8.3669	8.11352	13.8244	6.39525	5.06969	3.75842	8.79309	8.59112	6.975	12.7142	10.4754
Tob2	7.08819	-0.564234	0.494262	2.96564	0.705283	1		9.02002	5.34667	6.91868	4.89836	6.52495	12.7965	13.9448	6.95444	7.44393	10.3923	7.60454	5.26179	5.6527	4.29556	3.4875	7.62852	2.32786
Toe1	3.26397	-0.513544	0.664516	1.63351	0.897168	1		2.00445	6.68334	3.45934	3.91869	4.34997	1.9687	3.71862	4.6363	3.19026	1.59881	3.37979	3.75842	2.51231	3.22167	3.4875	1.27142	2.32786
Togaram1	3.15301	0.36834	0.792252	0.896538	0.970472	1		2.00445	2.67334	5.18901	0.979672	4.34997	0	4.64828	0	5.3171	5.59585	2.53485	4.51011	3.14039	6.44334	2.61562	1.27142	2.32786
Tom1l1	5.71853	-0.102014	0.601181	0.4473	0.993926	1		4.0089	12.03	7.78351	7.83738	0	7.87479	7.43725	3.47722	3.19026	4.79644	4.22474	4.51011	5.6527	2.14778	7.84687	5.08568	9.31143
Tom1l2	4.11944	-0.0699878	0.664771	1.0755	0.956249	1		3.00667	4.01	5.18901	0.979672	9.78743	4.92174	2.78897	2.31815	3.19026	5.59585	1.6899	5.26179	8.16502	4.29556	5.23125	1.27142	2.32786
Tomm22	34.4396	-0.293757	0.235527	4.813	0.439126	1		49.109	46.7834	27.6747	46.0446	30.4498	34.4522	28.8193	30.1359	23.3952	30.3774	38.8676	39.8393	42.0812	30.0689	27.0281	25.4284	34.9178
Tomm34	10.4709	-0.483146	0.392134	3.18252	0.671871	1		14.0311	14.7033	11.2428	11.7561	11.9624	11.8122	12.0855	3.47722	10.6342	9.59288	10.1394	8.26853	11.9335	3.22167	11.3344	10.1714	11.6393
Tomm40	13.5893	-0.514187	0.340025	3.86537	0.568958	1		18.04	22.7234	12.1077	12.7357	15.2249	12.7965	17.6635	15.068	10.6342	14.3893	11.8293	12.7786	14.4458	10.7389	6.975	8.89994	13.9671
Tomm40l	8.04282	-0.0114338	0.445202	6.49982	0.260574	1		6.01335	10.6933	7.78351	4.89836	8.69993	7.87479	6.50759	12.7498	11.6976	3.19763	10.1394	9.7719	4.39655	9.66501	10.4625	6.3571	5.81964
Tomm5	20.4461	-0.162232	0.319116	2.36843	0.796166	1		23.0512	26.7334	13.8374	25.4715	22.8373	21.6557	20.4524	12.7498	17.0147	19.1858	19.4338	27.0606	23.2389	24.6995	21.7969	5.08568	23.2786
Tomm6	49.1635	0.310353	0.196899	4.0012	0.549244	1		54.1201	50.7934	42.3769	38.2072	42.4122	42.327	46.4828	53.3174	37.2197	44.7668	47.3171	54.1213	58.4113	73.0245	59.2875	50.8568	40.7375
Tomm7	69.491	-0.0260323	0.16755	1.15519	0.949104	1		74.1646	64.1601	78.6999	75.4347	63.0745	66.9357	72.5132	69.5444	69.1222	61.5543	66.7509	68.4033	75.9974	62.2856	66.2625	80.0994	66.3439
Top2b	11.0983	-0.336287	0.411357	0.469777	0.993188	1		19.0423	14.7033	15.567	6.8577	8.69993	8.85913	13.0152	10.4317	4.25368	15.1887	10.9843	11.2753	8.16502	8.59112	11.3344	8.89994	12.8032
Top3a	1.88645	-0.825396	1.0634	2.50526	0.775703	1		1.00222	2.67334	0.864834	3.91869	5.43746	1.9687	0	2.31815	3.19026	0	0.844949	0	1.25616	1.07389	0	6.3571	1.16393
Top3b	5.88857	0.0226162	0.514903	2.20111	0.820675	1		4.0089	5.34667	5.18901	5.87803	6.52495	6.89044	5.57794	4.6363	6.38051	7.19466	8.44949	6.76516	6.90886	2.14778	3.4875	8.89994	5.81964
Topbp1	5.29988	-0.677475	0.540908	3.81717	0.576029	1		10.0222	9.35668	2.5945	6.8577	5.43746	5.90609	3.71862	4.6363	5.3171	3.19763	4.22474	9.02021	5.02462	5.36945	3.4875	1.27142	4.65571
Topors	8.26742	-0.164085	0.469432	3.38348	0.641087	1		6.01335	9.35668	7.78351	12.7357	7.61244	7.87479	12.0855	6.95444	8.50735	4.79644	11.8293	1.50337	8.79309	5.36945	11.3344	6.3571	11.6393
Tor1a	8.06043	0.15925	0.451401	2.14448	0.828814	1		9.02002	5.34667	5.18901	4.89836	11.9624	9.84348	8.3669	9.27259	10.6342	7.19466	8.44949	3.75842	9.42117	8.59112	6.975	7.62852	10.4754
Tor1b	7.07107	-0.253476	0.454721	3.56885	0.612997	1		8.0178	10.6933	7.78351	7.83738	5.43746	5.90609	5.57794	6.95444	6.38051	10.3923	4.22474	8.26853	5.6527	6.44334	6.975	10.1714	3.49178
Tor2a	12.5031	-0.0272735	0.366819	2.47617	0.78008	1		15.0334	4.01	19.8912	10.7764	17.3999	10.8278	13.0152	9.27259	9.57077	12.7905	10.1394	15.7854	10.0492	12.8867	15.6937	11.4428	13.9671
Tor4a	7.33893	-0.37845	0.533773	3.51649	0.620894	1		10.0222	6.68334	6.05384	14.6951	7.61244	9.84348	0	1.15907	9.57077	7.99406	8.44949	4.51011	6.28078	6.44334	8.71875	5.08568	11.6393
Tox4	17.4313	-0.1527	0.333492	4.92939	0.424558	1		15.0334	8.02001	19.8912	24.4918	26.0998	16.7339	15.8041	10.4317	24.4586	19.1858	14.3641	18.0404	8.16502	20.4039	16.5656	16.5285	22.1146
Tpbgl	1.78923	-0.425935	0.985991	2.20975	0.819426	1		2.00445	2.67334	1.72967	0.979672	1.08749	0.984348	3.71862	2.31815	2.12684	3.99703	0.844949	3.00674	1.25616	1.07389	2.61562	0	0
Tpcn2	13.78	-0.197933	0.343095	6.90368	0.227903	1		24.0534	12.03	8.64834	24.4918	14.1374	11.8122	11.1559	5.79537	9.57077	15.1887	15.2091	10.5236	19.4704	12.8867	11.3344	13.9856	13.9671
Tpd52	96.188	-0.17376	0.147875	1.73709	0.884194	1		105.234	104.26	115.023	122.459	110.924	83.6696	66.0056	81.1352	86.1369	89.5335	81.1151	91.7055	94.8398	106.315	109.856	91.5422	95.4421
Tpd52l2	15.6008	-0.0983625	0.328715	1.80652	0.875216	1		16.0356	17.3767	19.8912	16.6544	13.0499	13.7809	20.4524	11.5907	17.0147	8.79347	16.899	15.0337	11.3054	19.33	20.0531	13.9856	13.9671
Tpgs2	6.99796	-0.205033	0.484942	3.78812	0.580306	1		5.01112	12.03	6.05384	4.89836	5.43746	6.89044	8.3669	10.4317	9.57077	6.39525	9.29444	6.76516	2.51231	8.59112	6.975	5.08568	4.65571
Tpi1	110.708	0.29022	0.157674	6.49587	0.260911	1		96.2135	120.3	97.7263	86.2111	92.4368	116.153	94.8249	134.453	91.454	122.309	110.688	101.477	102.377	149.271	123.806	99.1707	143.163
Tpk1	2.44066	0.568262	0.823821	4.7621	0.445598	1		0	1.33667	2.5945	2.93902	3.26248	0	3.71862	1.15907	6.38051	3.19763	2.53485	1.50337	3.14039	1.07389	2.61562	2.54284	3.49178
Tpm3	162.461	-0.122274	0.140327	2.27222	0.810338	1		165.367	196.49	160.859	157.727	168.561	158.48	138.519	164.589	212.684	157.483	158.85	139.062	151.995	139.606	165.656	165.285	160.622
Tpp1	74.364	-0.127885	0.166827	1.42874	0.921144	1		88.1958	86.8834	95.9966	66.6177	86.9993	55.1235	62.2869	63.7491	73.3759	62.3537	58.3015	81.9336	73.4851	86.9851	73.2375	78.828	69.8357
Tpr	14.6851	0.089066	0.360534	0.474295	0.993034	1		24.0534	12.03	14.7022	18.6138	7.61244	14.7652	11.1559	11.5907	12.761	7.99406	14.3641	13.5303	12.5616	17.1822	13.95	24.157	18.6229
Tpra1	26.8589	-0.0463147	0.267439	2.02901	0.845116	1		23.0512	26.7334	24.2154	25.4715	30.4498	35.4365	30.6786	28.9768	24.4586	22.3834	27.8833	26.309	31.4039	18.2561	18.3094	38.1426	24.4425
Tprgl	26.266	0.315513	0.264456	4.65126	0.459904	1		18.04	21.3867	32.8637	23.5121	20.6623	22.64	25.1007	17.3861	36.1562	28.7786	30.4182	26.309	23.2389	32.2167	31.3875	20.3427	36.0818
Tprkb	5.31997	-0.0640733	0.540553	1.00546	0.962124	1		4.0089	6.68334	7.78351	4.89836	5.43746	3.93739	5.57794	4.6363	3.19026	5.59585	5.06969	6.01348	9.42117	6.44334	3.4875	1.27142	6.98357
Tprn	2.06488	-0.300194	0.927636	3.73732	0.587821	1		2.00445	4.01	0.864834	0.979672	3.26248	0	0.929656	6.95444	1.06342	3.99703	2.53485	1.50337	1.25616	0	0.871875	2.54284	2.32786
Tpst2	13.6786	-0.191436	0.375078	2.24187	0.814765	1		17.0378	12.03	12.1077	18.6138	9.78743	22.64	21.3821	5.79537	11.6976	10.3923	14.3641	11.2753	11.3054	15.0345	11.3344	11.4428	16.295
Tpx2	4.24357	-0.245376	0.672247	5.12621	0.400672	1		1.00222	4.01	6.05384	5.87803	2.17498	8.85913	8.3669	3.47722	6.38051	1.59881	1.6899	3.75842	5.6527	6.44334	4.35937	1.27142	1.16393
Tra2a	12.1745	-0.18423	0.354571	3.65029	0.600779	1		13.0289	14.7033	12.9725	13.7154	13.0499	10.8278	8.3669	18.5452	9.57077	8.79347	10.1394	11.2753	6.90886	16.1084	14.8219	10.1714	13.9671
Trabd	11.9306	-0.00116012	0.382639	1.7684	0.880173	1		11.0245	16.04	11.2428	6.8577	14.1374	9.84348	8.3669	15.068	14.8879	15.9881	7.60454	13.5303	9.42117	11.8128	8.71875	17.7999	10.4754
Tradd	8.2677	0.403359	0.446305	0.574261	0.989151	1		9.02002	5.34667	9.51318	5.87803	6.52495	8.85913	9.29656	5.79537	3.19026	11.1917	8.44949	6.76516	10.0492	11.8128	9.59062	7.62852	11.6393
Traf1	2.19224	1.39685	0.981674	4.40699	0.492423	1		1.00222	1.33667	1.72967	0.979672	0	0	2.78897	1.15907	5.3171	3.99703	3.37979	1.50337	2.51231	0	0.871875	2.54284	8.1475
Traf2	5.09832	0.200756	0.588732	4.18573	0.522997	1		3.00667	0	4.32417	9.79672	6.52495	4.92174	4.64828	5.79537	6.38051	5.59585	4.22474	6.01348	7.53694	1.07389	3.4875	6.3571	6.98357
Traf3ip3	3.22424	0.521146	0.746415	6.73711	0.240937	1		0	1.33667	1.72967	6.8577	4.34997	1.9687	4.64828	2.31815	1.06342	3.19763	5.06969	2.25505	1.25616	2.14778	3.4875	3.81426	9.31143
Traf6	4.66887	-0.486516	0.575171	2.20557	0.820031	1		6.01335	8.02001	6.91868	3.91869	4.34997	5.90609	2.78897	4.6363	3.19026	5.59585	1.6899	3.75842	3.14039	2.14778	8.71875	5.08568	3.49178
Traf7	11.2124	-0.141522	0.387779	3.93455	0.558877	1		10.0222	8.02001	20.756	13.7154	8.69993	11.8122	10.2262	4.6363	12.761	10.3923	15.2091	8.26853	11.3054	10.7389	13.0781	13.9856	6.98357
Trak1	11.2576	0.261759	0.401394	1.79129	0.877204	1		8.0178	13.3667	5.18901	11.7561	10.8749	7.87479	14.8745	10.4317	11.6976	19.1858	9.29444	16.5371	10.0492	9.66501	9.59062	10.1714	12.8032
Trak2	7.3851	0.00949364	0.466594	0.512866	0.991645	1		11.0245	8.02001	6.91868	9.79672	6.52495	5.90609	5.57794	5.79537	3.19026	7.99406	2.53485	9.02021	5.02462	10.7389	9.59062	5.08568	12.8032
Tram2	1.98495	-0.388155	0.914555	2.25515	0.812831	1		2.00445	4.01	5.18901	0.979672	0	1.9687	1.85931	1.15907	2.12684	1.59881	2.53485	0.751684	3.14039	3.22167	0.871875	0	2.32786
Trap1	14.2014	0.535494	0.348446	0.723275	0.981667	1		16.0356	14.7033	7.78351	7.83738	10.8749	15.7496	12.0855	17.3861	13.8244	14.3893	13.5192	14.282	16.33	13.9606	20.0531	13.9856	18.6229
Trappc1	15.654	-0.155296	0.32335	4.7671	0.44496	1		23.0512	18.7134	19.0264	10.7764	10.8749	16.7339	18.5931	12.7498	14.8879	17.5869	12.6742	18.7921	20.0985	15.0345	14.8219	8.89994	12.8032
Trappc10	10.7002	0.215256	0.441017	1.12325	0.952025	1		11.0245	9.35668	15.567	5.87803	10.8749	9.84348	15.8041	6.95444	3.19026	10.3923	10.1394	6.01348	6.90886	15.0345	12.2062	15.257	17.4589
Trappc11	8.24911	-0.359536	0.427856	1.44979	0.918791	1		10.0222	6.68334	11.2428	11.7561	8.69993	5.90609	9.29656	6.95444	5.3171	9.59288	10.9843	6.01348	9.42117	9.66501	5.23125	7.62852	5.81964
Trappc12	5.9323	0.445555	0.573273	0.875434	0.971975	1		2.00445	4.01	4.32417	9.79672	5.43746	1.9687	6.50759	5.79537	5.3171	7.99406	10.1394	9.02021	6.28078	6.44334	8.71875	1.27142	5.81964
Trappc13	9.50382	-0.0396598	0.464428	2.04983	0.842208	1		14.0311	13.3667	4.32417	10.7764	3.26248	13.7809	13.9448	10.4317	6.38051	7.99406	13.5192	3.75842	9.42117	8.59112	12.2062	7.62852	8.1475
Trappc2	5.2886	0.46874	0.561006	4.81186	0.43927	1		4.0089	8.02001	3.45934	2.93902	3.26248	8.85913	4.64828	4.6363	3.19026	2.39822	5.91464	5.26179	10.0492	7.51723	2.61562	3.81426	9.31143
Trappc2l	31.819	0.019189	0.249685	4.67908	0.456287	1		34.0756	26.7334	30.2692	28.4105	35.8872	36.4209	40.9049	28.9768	23.3952	25.581	27.0384	42.846	32.032	50.4728	27.9	26.6998	23.2786
Trappc3	26.2258	0.0110255	0.261706	1.92866	0.858925	1		33.0734	21.3867	23.3505	15.6748	34.7997	28.5461	26.96	27.8178	23.3952	28.7786	27.8833	25.5573	29.5197	26.8473	23.5406	25.4284	23.2786
Trappc4	24.7969	-0.0716466	0.290009	3.05074	0.692163	1		36.0801	34.7534	19.8912	19.5934	16.3124	20.6713	32.538	20.8633	25.5221	24.7816	30.4182	23.3022	22.6108	21.4778	26.1562	13.9856	32.59
Trappc5	8.78846	-0.0620239	0.470464	2.45921	0.782625	1		14.0311	6.68334	6.05384	8.81705	10.8749	9.84348	6.50759	4.6363	8.50735	11.1917	3.37979	13.5303	5.02462	6.44334	11.3344	5.08568	17.4589
Trappc6b	29.1348	0.24392	0.25987	2.17186	0.82489	1		27.0601	29.4067	19.0264	27.4308	30.4498	31.4991	36.2566	37.0904	23.3952	23.9822	22.8136	23.3022	27.6354	30.0689	29.6437	34.3283	41.9014
Trappc8	12.0265	-0.0238824	0.379557	1.25532	0.939461	1		11.0245	9.35668	12.1077	10.7764	15.2249	10.8278	14.8745	20.8633	11.6976	13.5899	6.75959	7.51684	10.6773	10.7389	10.4625	13.9856	13.9671
Trappc9	5.9552	0.466827	0.510677	1.31039	0.933859	1		7.01557	1.33667	6.05384	4.89836	8.69993	2.95304	4.64828	6.95444	3.19026	5.59585	4.22474	8.26853	6.28078	4.29556	8.71875	7.62852	10.4754
Treml2	2.53503	-0.940528	0.944616	6.4575	0.264211	1		0	0	3.45934	4.89836	8.69993	3.93739	0	1.15907	6.38051	4.79644	1.6899	2.25505	2.51231	0	0.871875	1.27142	1.16393
Trerf1	3.87874	0.477405	0.724196	4.8915	0.429265	1		0	4.01	0.864834	6.8577	4.34997	2.95304	1.85931	10.4317	4.25368	3.19763	4.22474	6.01348	2.51231	1.07389	3.4875	6.3571	3.49178
Trf	78.5672	-1.25775	0.238744	4.30554	0.506315	1		215.478	96.2401	95.1318	109.723	95.6993	84.6539	75.3021	67.2263	56.3612	74.3448	58.3015	49.6112	35.1724	39.7339	48.825	68.6567	65.18
Triap1	22.0702	-0.20032	0.303979	2.02489	0.84569	1		23.0512	18.7134	26.8099	20.5731	34.7997	19.687	19.5228	15.068	10.6342	27.9792	27.0384	26.309	20.0985	30.0689	18.3094	19.0713	17.4589
Trib3	3.88561	0.835462	0.745161	4.46596	0.484451	1		4.0089	4.01	0.864834	0.979672	6.52495	0	1.85931	3.47722	7.44393	3.19763	3.37979	3.75842	10.0492	0	6.975	2.54284	6.98357
Trim11	5.66328	0.475394	0.537711	6.53112	0.25791	1		4.0089	4.01	4.32417	4.89836	6.52495	2.95304	2.78897	5.79537	4.25368	7.99406	5.91464	7.51684	2.51231	5.36945	3.4875	7.62852	16.295
Trim13	2.13682	-0.689053	0.893569	3.23901	0.663191	1		3.00667	2.67334	2.5945	0	4.34997	0.984348	3.71862	2.31815	4.25368	1.59881	2.53485	0.751684	1.88423	3.22167	0	1.27142	1.16393
Trim16	4.54424	0.392005	0.621211	1.48236	0.915097	1		2.00445	4.01	4.32417	5.87803	2.17498	3.93739	4.64828	9.27259	3.19026	3.19763	7.60454	3.00674	6.28078	5.36945	6.10312	5.08568	1.16393
Trim2	1.76402	1.71198	1.10323	1.26266	0.938726	1		2.00445	0	1.72967	0	0	0	0.929656	2.31815	2.12684	4.79644	1.6899	3.00674	2.51231	4.29556	0.871875	2.54284	1.16393
Trim23	3.686	0.10682	0.713764	2.72085	0.742927	1		2.00445	4.01	4.32417	0	4.34997	7.87479	4.64828	2.31815	8.50735	2.39822	3.37979	3.00674	5.02462	3.22167	2.61562	3.81426	1.16393
Trim24	2.4873	-1.05615	0.796843	4.19572	0.521596	1		4.0089	4.01	5.18901	3.91869	2.17498	0	4.64828	2.31815	2.12684	0.799406	2.53485	0.751684	1.25616	2.14778	1.74375	0	4.65571
Trim26	9.89449	0.0772111	0.421926	1.86235	0.867845	1		9.02002	5.34667	11.2428	10.7764	8.69993	6.89044	11.1559	17.3861	13.8244	7.19466	10.1394	9.02021	5.6527	7.51723	12.2062	13.9856	8.1475
Trim27	11.4493	-0.00436351	0.376095	1.48101	0.915251	1		13.0289	10.6933	7.78351	8.81705	11.9624	13.7809	10.2262	17.3861	10.6342	12.7905	14.3641	12.027	11.9335	7.51723	8.71875	10.1714	12.8032
Trim28	21.2182	-0.242925	0.299895	3.1718	0.673518	1		38.0845	32.08	18.1615	17.6341	18.4874	23.6244	22.3117	16.227	10.6342	19.9852	16.899	22.5505	19.4704	19.33	26.1562	21.6141	17.4589
Trim3	5.74764	-0.490094	0.530143	1.34111	0.930645	1		5.01112	6.68334	4.32417	9.79672	6.52495	2.95304	7.43725	5.79537	8.50735	7.19466	8.44949	4.51011	5.6527	2.14778	4.35937	2.54284	5.81964
Trim32	4.09556	-0.558737	0.67552	1.77411	0.879434	1		7.01557	1.33667	5.18901	2.93902	5.43746	3.93739	4.64828	3.47722	4.25368	7.99406	1.6899	6.01348	1.25616	6.44334	1.74375	5.08568	1.16393
Trim33	4.95064	0.133611	0.604129	1.66415	0.893385	1		6.01335	5.34667	3.45934	3.91869	2.17498	9.84348	4.64828	1.15907	7.44393	5.59585	3.37979	5.26179	1.88423	4.29556	5.23125	6.3571	8.1475
Trim35	44.6569	0.198402	0.21689	5.14111	0.398903	1		58.129	52.13	37.1879	35.2682	30.4498	39.3739	48.3421	41.7267	40.4099	36.7727	48.1621	54.873	62.8078	39.7339	50.5687	48.3139	34.9178
Trim37	1.86503	-1.23918	0.99081	3.84958	0.57127	1		4.0089	4.01	4.32417	0	1.08749	2.95304	4.64828	2.31815	0	0.799406	0.844949	0	1.25616	2.14778	0.871875	1.27142	1.16393
Trim39	2.05934	0.884908	1.02427	3.03303	0.694893	1		3.00667	0	0	1.95934	1.08749	0	3.71862	1.15907	3.19026	6.39525	5.06969	1.50337	1.88423	2.14778	2.61562	1.27142	0
Trim41	11.7341	-0.0335452	0.372884	3.79753	0.578919	1		10.0222	10.6933	10.378	12.7357	16.3124	8.85913	5.57794	12.7498	18.0781	12.7905	15.2091	9.02021	11.9335	8.59112	11.3344	8.89994	16.295
Trim44	9.22966	-0.659812	0.444718	3.79377	0.579474	1		21.0467	13.3667	12.9725	6.8577	8.69993	9.84348	4.64828	6.95444	4.25368	5.59585	12.6742	7.51684	12.5616	11.8128	3.4875	7.62852	6.98357
Trim47	15.5604	0.037128	0.340664	4.42323	0.49022	1		16.0356	16.04	17.2967	18.6138	10.8749	13.7809	5.57794	13.9089	18.0781	15.1887	18.5889	15.7854	11.3054	9.66501	16.5656	21.6141	25.6064
Trim56	3.65428	-0.159794	0.638159	2.16768	0.82549	1		3.00667	5.34667	5.18901	2.93902	5.43746	0	2.78897	4.6363	4.25368	4.79644	4.22474	3.00674	5.02462	3.22167	3.4875	1.27142	3.49178
Trim62	2.01788	0.526566	0.933439	0.707456	0.982557	1		2.00445	1.33667	0	0.979672	4.34997	0.984348	2.78897	2.31815	2.12684	2.39822	0.844949	3.00674	1.25616	3.22167	4.35937	0	2.32786
Trim65	4.82644	-1.14978	0.631053	2.40133	0.791275	1		11.0245	4.01	6.91868	8.81705	5.43746	6.89044	2.78897	2.31815	4.25368	4.79644	1.6899	2.25505	0	5.36945	4.35937	7.62852	3.49178
Trio	6.93221	-0.416841	0.486636	1.54959	0.907277	1		10.0222	6.68334	6.05384	6.8577	9.78743	9.84348	4.64828	5.79537	5.3171	6.39525	10.9843	4.51011	9.42117	8.59112	4.35937	5.08568	3.49178
Trip10	4.46819	-0.245273	0.618916	0.780281	0.978274	1		4.0089	2.67334	5.18901	3.91869	5.43746	1.9687	5.57794	8.11352	5.3171	6.39525	5.91464	5.26179	4.39655	6.44334	1.74375	1.27142	2.32786
Trip11	6.50425	-0.150539	0.494706	5.50636	0.357249	1		9.02002	4.01	3.45934	7.83738	6.52495	8.85913	8.3669	4.6363	4.25368	7.19466	12.6742	5.26179	6.28078	3.22167	4.35937	7.62852	6.98357
Trip12	39.552	-0.132456	0.243121	2.42327	0.788004	1		38.0845	29.4067	38.0527	55.8413	47.8496	36.4209	26.0304	49.8402	43.6002	40.7697	40.5575	32.3224	38.3128	56.9162	34.0031	31.7855	32.59
Trip4	6.99244	0.0204892	0.495919	1.71795	0.886631	1		6.01335	12.03	5.18901	7.83738	7.61244	3.93739	8.3669	5.79537	6.38051	9.59288	2.53485	5.26179	4.39655	8.59112	12.2062	3.81426	9.31143
Trip6	1.7868	1.34695	1.10124	3.13528	0.679138	1		1.00222	0	0	0.979672	3.26248	0.984348	1.85931	0	2.12684	2.39822	4.22474	1.50337	1.88423	6.44334	0	2.54284	1.16393
Trir	43.3713	0.0321931	0.209301	6.28168	0.279767	1		40.089	58.8134	31.134	34.2885	43.4997	46.2644	50.2014	52.1583	35.0928	49.5632	44.7823	39.8393	46.4778	40.8078	29.6437	45.7711	48.885
Trit1	1.77163	0.581759	0.98098	1.08882	0.955088	1		1.00222	0	3.45934	2.93902	0	1.9687	1.85931	1.15907	1.06342	2.39822	0.844949	1.50337	0.628078	3.22167	0.871875	2.54284	4.65571
Trmt1	8.21762	-0.16985	0.487185	4.92811	0.424717	1		14.0311	8.02001	5.18901	9.79672	5.43746	10.8278	4.64828	3.47722	3.19026	8.79347	15.2091	16.5371	8.16502	7.51723	7.84687	6.3571	4.65571
Trmt10b	2.27824	1.24822	0.963032	2.53394	0.771375	1		2.00445	0	0	0.979672	4.34997	1.9687	3.71862	0	3.19026	2.39822	2.53485	1.50337	0.628078	4.29556	5.23125	1.27142	4.65571
Trmt10c	7.52354	0.978577	0.501091	1.30377	0.934543	1		3.00667	9.35668	2.5945	3.91869	4.34997	9.84348	7.43725	6.95444	8.50735	11.9911	6.75959	9.02021	11.9335	5.36945	6.10312	11.4428	9.31143
Trmt112	34.874	0.0189002	0.231558	3.89227	0.565029	1		34.0756	48.12	31.134	30.3698	30.4498	34.4522	40.9049	40.5676	28.7123	34.3745	32.108	27.8123	30.7758	39.7339	36.6187	47.0425	25.6064
Trmt12	2.72816	-0.302145	0.825813	1.3736	0.927179	1		2.00445	1.33667	1.72967	2.93902	2.17498	6.89044	3.71862	3.47722	4.25368	4.79644	2.53485	1.50337	2.51231	0	1.74375	1.27142	3.49178
Trmt1l	5.63947	0.0410094	0.551688	3.78452	0.580838	1		6.01335	2.67334	6.91868	4.89836	4.34997	5.90609	4.64828	8.11352	4.25368	10.3923	3.37979	5.26179	5.6527	4.29556	1.74375	12.7142	4.65571
Trmt2a	11.1796	0.204401	0.39828	4.97387	0.419077	1		15.0334	6.68334	4.32417	11.7561	11.9624	13.7809	11.1559	9.27259	8.50735	15.9881	10.1394	13.5303	9.42117	18.2561	6.10312	10.1714	13.9671
Trmt2b	3.18193	-0.346975	0.691562	2.58819	0.763159	1		1.00222	6.68334	4.32417	6.8577	5.43746	0.984348	0.929656	1.15907	0	2.39822	1.6899	6.01348	2.51231	2.14778	6.975	3.81426	1.16393
Trmt5	2.82046	-1.24773	0.753946	2.31139	0.804592	1		6.01335	5.34667	2.5945	1.95934	6.52495	1.9687	2.78897	2.31815	2.12684	3.99703	1.6899	1.50337	3.76847	2.14778	0.871875	0	2.32786
Trmt6	5.54772	-0.435596	0.533053	1.80871	0.87493	1		9.02002	8.02001	5.18901	10.7764	3.26248	3.93739	3.71862	3.47722	5.3171	5.59585	5.06969	5.26179	6.90886	4.29556	9.59062	2.54284	2.32786
Trmu	1.54401	0.33086	1.00029	4.80803	0.439755	1		3.00667	2.67334	0	0.979672	2.17498	0	0.929656	1.15907	1.06342	0	4.22474	0.751684	1.88423	3.22167	1.74375	1.27142	1.16393
Trnt1	9.34239	-0.114044	0.407033	4.13198	0.530574	1		9.02002	13.3667	5.18901	9.79672	10.8749	9.84348	10.2262	12.7498	8.50735	6.39525	8.44949	11.2753	12.5616	9.66501	5.23125	6.3571	9.31143
Trp53	13.3299	-0.601949	0.35654	1.13003	0.951411	1		17.0378	13.3667	11.2428	16.6544	25.0123	13.7809	16.7338	11.5907	12.761	8.79347	14.3641	10.5236	11.3054	10.7389	10.4625	15.257	6.98357
Trp53bp1	3.88353	-0.693018	0.662503	0.747364	0.980268	1		3.00667	9.35668	5.18901	2.93902	7.61244	0.984348	1.85931	1.15907	6.38051	5.59585	2.53485	5.26179	3.14039	3.22167	1.74375	2.54284	3.49178
Trp53bp2	3.28264	0.688957	0.673008	0.779804	0.978304	1		2.00445	2.67334	1.72967	2.93902	4.34997	1.9687	3.71862	4.6363	2.12684	2.39822	1.6899	3.75842	3.14039	5.36945	6.10312	2.54284	4.65571
Trp53i13	3.50774	-0.0288297	0.690863	3.53811	0.617629	1		5.01112	1.33667	5.18901	3.91869	1.08749	2.95304	3.71862	2.31815	8.50735	3.99703	3.37979	0.751684	1.88423	3.22167	2.61562	5.08568	4.65571
Trp53inp2	18.387	-0.103176	0.29913	6.86574	0.230818	1		21.0467	13.3667	25.0802	17.6341	16.3124	24.6087	20.4524	13.9089	20.205	19.9852	11.8293	16.5371	20.0985	9.66501	22.6687	22.8856	16.295
Trp53rka	5.12894	0.396384	0.614437	3.18533	0.671438	1		6.01335	8.02001	1.72967	4.89836	1.08749	6.89044	5.57794	5.79537	4.25368	5.59585	2.53485	6.01348	8.16502	2.14778	1.74375	5.08568	11.6393
Trp53rkb	1.89501	0.181768	0.885393	2.35914	0.797543	1		4.0089	1.33667	0.864834	1.95934	1.08749	2.95304	0.929656	1.15907	2.12684	0.799406	0.844949	3.00674	3.14039	2.14778	0.871875	3.81426	1.16393
Trpc4ap	23.4137	-0.206995	0.272605	3.43917	0.632611	1		21.0467	18.7134	29.4044	30.3698	26.0998	18.7026	25.1007	24.3406	24.4586	31.1769	17.7439	22.5505	15.702	26.8473	19.1812	27.9712	18.6229
Trpm2	1.50762	0.364207	1.23058	0.998207	0.96271	1		0	0	1.72967	0	4.34997	1.9687	2.78897	3.47722	0	1.59881	1.6899	2.25505	1.88423	0	2.61562	1.27142	0
Trpm4	2.51796	0.0577552	0.786868	3.20719	0.668078	1		5.01112	2.67334	1.72967	1.95934	2.17498	0.984348	2.78897	2.31815	1.06342	0	3.37979	6.01348	2.51231	1.07389	4.35937	1.27142	3.49178
Trpm7	8.21791	0.0952931	0.491743	5.02296	0.413084	1		8.0178	6.68334	7.78351	8.81705	5.43746	11.8122	13.0152	1.15907	11.6976	1.59881	10.1394	14.282	10.0492	7.51723	6.975	8.89994	5.81964
Trps1	2.28294	-0.124889	0.835102	2.71634	0.743618	1		2.00445	4.01	1.72967	1.95934	1.08749	1.9687	0.929656	2.31815	2.12684	3.99703	3.37979	2.25505	0.628078	1.07389	0.871875	3.81426	4.65571
Trpv2	39.1328	-0.0214451	0.212544	4.09318	0.53608	1		33.0734	30.7434	50.1604	43.1056	39.1497	37.4052	39.0455	33.6131	39.3465	40.7697	49.007	35.3292	31.4039	35.4384	43.5937	44.4997	39.5736
Trrap	6.75039	0.424313	0.517232	1.86636	0.86731	1		5.01112	5.34667	6.05384	2.93902	9.78743	1.9687	9.29656	11.5907	8.50735	4.79644	7.60454	7.51684	9.42117	3.22167	6.975	8.89994	5.81964
Trub1	2.35906	0.212279	0.85582	6.03612	0.30272	1		3.00667	4.01	0.864834	1.95934	1.08749	0.984348	1.85931	3.47722	0	2.39822	2.53485	7.51684	3.76847	3.22167	0.871875	2.54284	0
Trub2	3.84519	-0.566147	0.612901	1.21442	0.943487	1		6.01335	4.01	4.32417	2.93902	7.61244	3.93739	2.78897	3.47722	2.12684	3.99703	4.22474	3.75842	5.6527	2.14778	3.4875	2.54284	2.32786
Tsc1	5.3001	0.155736	0.572423	0.841448	0.974315	1		3.00667	2.67334	5.18901	4.89836	9.78743	2.95304	4.64828	8.11352	8.50735	4.79644	1.6899	6.76516	5.6527	8.59112	4.35937	3.81426	4.65571
Tsc2	9.44567	0.18387	0.449839	2.90338	0.714879	1		9.02002	6.68334	9.51318	7.83738	3.26248	10.8278	9.29656	9.27259	15.9513	15.9881	13.5192	9.7719	11.9335	2.14778	8.71875	6.3571	10.4754
Tsc22d1	8.66375	0.270966	0.453708	1.9143	0.860872	1		7.01557	8.02001	9.51318	2.93902	11.9624	9.84348	4.64828	10.4317	9.57077	11.1917	5.91464	8.26853	8.79309	5.36945	12.2062	7.62852	13.9671
Tsc22d4	27.5016	-0.302326	0.282633	1.72477	0.885765	1		26.0578	14.7033	26.8099	39.1869	42.4122	33.4678	30.6786	34.7722	23.3952	25.581	23.6586	22.5505	17.5862	23.6256	27.0281	29.2427	26.7704
Tsen15	4.01695	-0.211397	0.656909	5.2013	0.39181	1		9.02002	5.34667	4.32417	3.91869	2.17498	2.95304	10.2262	2.31815	0	3.19763	0.844949	3.00674	3.14039	4.29556	2.61562	5.08568	5.81964
Tsen2	1.45936	-0.0479363	1.16921	5.32257	0.377794	1		3.00667	5.34667	0.864834	0	0	0.984348	1.85931	0	1.06342	0.799406	2.53485	0	2.51231	3.22167	2.61562	0	0
Tsen34	15.2533	0.22392	0.331355	1.40909	0.923316	1		10.0222	14.7033	11.2428	14.6951	16.3124	15.7496	14.8745	11.5907	24.4586	17.5869	16.054	15.7854	15.702	12.8867	18.3094	16.5285	12.8032
Tsen54	2.72505	0.506109	0.790433	5.04384	0.410554	1		4.0089	2.67334	0.864834	1.95934	1.08749	0.984348	3.71862	8.11352	1.06342	1.59881	3.37979	3.75842	3.76847	4.29556	2.61562	1.27142	1.16393
Tsfm	6.09554	0.308578	0.534398	1.73852	0.884012	1		4.0089	4.01	3.45934	3.91869	5.43746	9.84348	10.2262	9.27259	6.38051	6.39525	9.29444	5.26179	8.79309	3.22167	4.35937	5.08568	4.65571
Tsg101	22.5162	0.186821	0.281187	2.79943	0.730875	1		23.0512	16.04	21.6209	17.6341	20.6623	31.4991	27.8897	25.4996	14.8879	16.7875	24.5035	23.3022	21.9827	30.0689	22.6687	19.0713	25.6064
Tshz1	2.12077	0.2338	0.933417	3.86281	0.569332	1		4.0089	4.01	0.864834	1.95934	0	3.93739	2.78897	2.31815	0	0	0.844949	0.751684	2.51231	3.22167	1.74375	1.27142	5.81964
Tsku	2.42661	-0.115168	0.80909	0.815619	0.976026	1		3.00667	5.34667	1.72967	0.979672	1.08749	2.95304	1.85931	2.31815	2.12684	3.19763	3.37979	1.50337	2.51231	1.07389	0.871875	3.81426	3.49178
Tsn	16.5599	-0.73203	0.375464	3.47382	0.627353	1		14.0311	25.3967	14.7022	22.5325	25.0123	13.7809	22.3117	22.0224	18.0781	19.1858	13.5192	8.26853	22.6108	12.8867	17.4375	5.08568	4.65571
Tsnax	12.9594	-0.112082	0.358753	2.36236	0.797066	1		17.0378	13.3667	13.8374	10.7764	13.0499	14.7652	11.1559	6.95444	10.6342	11.9911	16.899	18.0404	17.5862	15.0345	9.59062	11.4428	8.1475
Tspan14	26.8959	-0.267239	0.277094	3.8303	0.574098	1		45.1001	32.08	28.5395	27.4308	19.5749	22.64	22.3117	27.8178	18.0781	25.581	25.3485	38.3359	20.0985	34.3645	16.5656	25.4284	27.9343
Tspan3	28.9852	-0.17142	0.250776	3.97119	0.553572	1		30.0667	34.7534	23.3505	35.2682	30.4498	25.5931	32.538	23.1815	29.7757	36.7727	27.0384	27.0606	21.3547	18.2561	25.2844	39.414	32.59
Tspan31	31.4561	0.0367236	0.249987	2.55856	0.767651	1		29.0645	21.3867	30.2692	33.3088	36.9747	27.5618	39.9752	31.295	32.966	36.7727	34.6429	23.3022	21.3547	35.4384	39.2344	35.5998	25.6064
Tspan32	1.91024	-0.603381	0.997141	2.26975	0.8107	1		2.00445	1.33667	2.5945	4.89836	1.08749	0.984348	0	4.6363	3.19026	0.799406	0.844949	2.25505	5.02462	1.07389	1.74375	0	0
Tspan4	38.2262	-0.365897	0.221839	4.92779	0.424756	1		41.0912	45.4467	39.7824	42.1259	54.3746	29.5304	32.538	32.4541	40.4099	55.159	34.6429	30.0674	27.0074	28.995	35.7469	43.2283	37.2457
Tspan5	2.50724	0.328114	0.907864	2.46377	0.781942	1		3.00667	5.34667	0.864834	0	2.17498	0.984348	2.78897	1.15907	4.25368	1.59881	4.22474	3.00674	0.628078	6.44334	0	3.81426	2.32786
Tspan7	2.17714	1.72607	0.985879	3.45841	0.629689	1		1.00222	1.33667	0.864834	1.95934	0	0	1.85931	1.15907	0	3.99703	5.06969	3.75842	0.628078	2.14778	3.4875	5.08568	4.65571
Tspyl1	17.696	0.149035	0.316188	2.53102	0.771817	1		16.0356	13.3667	25.945	24.4918	11.9624	11.8122	13.9448	10.4317	17.0147	16.7875	16.899	27.8123	22.6108	20.4039	20.925	15.257	15.1311
Tspyl2	3.21751	-0.789695	0.76193	1.98529	0.851176	1		6.01335	5.34667	3.45934	0.979672	4.34997	1.9687	3.71862	3.47722	3.19026	5.59585	0.844949	6.01348	4.39655	0	1.74375	1.27142	2.32786
Tspyl3	2.10552	1.21496	0.972915	1.30378	0.934542	1		1.00222	1.33667	0.864834	2.93902	0	1.9687	3.71862	1.15907	2.12684	0	1.6899	0.751684	1.88423	7.51723	1.74375	1.27142	5.81964
Tsr2	5.21413	0.0352113	0.589711	1.80289	0.875691	1		8.0178	5.34667	4.32417	8.81705	2.17498	4.92174	8.3669	4.6363	1.06342	1.59881	4.22474	5.26179	2.51231	6.44334	6.10312	10.1714	4.65571
Tsr3	6.09109	-0.361104	0.547272	3.05223	0.691934	1		11.0245	5.34667	9.51318	4.89836	4.34997	7.87479	3.71862	2.31815	2.12684	8.79347	8.44949	7.51684	10.6773	4.29556	5.23125	5.08568	2.32786
Tssc4	6.37489	-0.272939	0.501582	1.78638	0.877843	1		11.0245	4.01	6.91868	6.8577	3.26248	9.84348	4.64828	5.79537	6.38051	9.59288	6.75959	6.01348	5.6527	5.36945	5.23125	6.3571	4.65571
Tstd2	5.1512	-0.308085	0.554305	1.2265	0.94231	1		6.01335	2.67334	7.78351	8.81705	3.26248	6.89044	2.78897	6.95444	3.19026	4.79644	4.22474	6.76516	6.28078	6.44334	3.4875	2.54284	4.65571
Tstd3	6.49871	-0.20707	0.489233	1.15944	0.948708	1		4.0089	8.02001	10.378	7.83738	5.43746	7.87479	7.43725	3.47722	5.3171	5.59585	6.75959	7.51684	8.16502	6.44334	7.84687	2.54284	5.81964
Ttc12	3.52035	0.629062	0.849002	1.38025	0.926462	1		5.01112	4.01	1.72967	0.979672	0	1.9687	1.85931	2.31815	4.25368	7.19466	7.60454	8.26853	6.28078	4.29556	1.74375	0	2.32786
Ttc13	6.96593	0.165614	0.4796	3.1807	0.67215	1		9.02002	5.34667	3.45934	8.81705	4.34997	7.87479	9.29656	4.6363	7.44393	6.39525	6.75959	12.7786	7.53694	5.36945	6.10312	5.08568	8.1475
Ttc14	5.35796	-0.821793	0.592043	4.63058	0.462605	1		5.01112	8.02001	3.45934	9.79672	8.69993	6.89044	8.3669	4.6363	3.19026	6.39525	0.844949	3.75842	10.0492	4.29556	1.74375	1.27142	4.65571
Ttc17	7.58927	-0.0339669	0.461828	0.62608	0.986778	1		6.01335	8.02001	3.45934	8.81705	11.9624	8.85913	6.50759	9.27259	7.44393	8.79347	5.91464	7.51684	6.28078	7.51723	10.4625	6.3571	5.81964
Ttc19	1.46601	-0.598892	1.05583	1.61659	0.899236	1		2.00445	1.33667	3.45934	1.95934	2.17498	0	0	0	0	0.799406	1.6899	4.51011	2.51231	2.14778	0	0	2.32786
Ttc21b	1.58786	-0.925387	1.04006	1.26838	0.938152	1		1.00222	1.33667	2.5945	0.979672	3.26248	3.93739	0	3.47722	1.06342	2.39822	0.844949	0.751684	1.25616	1.07389	1.74375	1.27142	0
Ttc27	2.4012	0.560445	0.881719	0.569619	0.989352	1		3.00667	0	0.864834	0.979672	4.34997	1.9687	2.78897	2.31815	5.3171	1.59881	0.844949	3.00674	0.628078	5.36945	1.74375	2.54284	3.49178
Ttc3	7.72953	-1.43966	0.510291	5.06376	0.408148	1		10.0222	6.68334	19.0264	16.6544	14.1374	2.95304	1.85931	11.5907	3.19026	7.19466	5.06969	9.02021	1.88423	3.22167	5.23125	10.1714	3.49178
Ttc30b	1.80257	0.259518	0.913961	2.61699	0.758782	1		2.00445	1.33667	0.864834	2.93902	1.08749	0.984348	0.929656	1.15907	4.25368	1.59881	1.6899	0.751684	0.628078	3.22167	3.4875	2.54284	1.16393
Ttc32	3.58779	0.16815	0.737255	2.05317	0.84174	1		1.00222	5.34667	4.32417	2.93902	2.17498	1.9687	4.64828	3.47722	2.12684	5.59585	4.22474	7.51684	2.51231	1.07389	6.975	5.08568	0
Ttc33	9.75881	0.12982	0.405231	3.02802	0.695666	1		6.01335	8.02001	12.9725	9.79672	8.69993	12.7965	6.50759	6.95444	10.6342	9.59288	12.6742	8.26853	8.79309	8.59112	7.84687	11.4428	16.295
Ttc37	4.94525	-0.27925	0.5795	6.7482	0.240051	1		5.01112	12.03	2.5945	5.87803	2.17498	4.92174	5.57794	3.47722	6.38051	6.39525	1.6899	7.51684	3.76847	6.44334	5.23125	3.81426	1.16393
Ttc38	2.36655	0.464101	0.871579	2.42529	0.787702	1		2.00445	0	2.5945	2.93902	1.08749	4.92174	0	3.47722	2.12684	0.799406	2.53485	2.25505	1.25616	5.36945	2.61562	5.08568	1.16393
Ttc39b	3.50387	-0.666418	0.745739	5.37225	0.372158	1		8.0178	4.01	0.864834	0.979672	3.26248	5.90609	9.29656	2.31815	3.19026	3.99703	5.06969	2.25505	2.51231	0	1.74375	3.81426	2.32786
Ttc39c	3.93686	-0.0930801	0.788234	2.0818	0.837714	1		9.02002	2.67334	1.72967	0.979672	2.17498	11.8122	1.85931	3.47722	6.38051	5.59585	1.6899	2.25505	2.51231	4.29556	3.4875	0	6.98357
Ttc4	4.1906	0.237455	0.636223	2.47685	0.779977	1		2.00445	4.01	5.18901	2.93902	2.17498	5.90609	4.64828	3.47722	3.19026	2.39822	8.44949	7.51684	5.02462	5.36945	1.74375	2.54284	4.65571
Ttc5	6.79532	0.357428	0.487048	2.33834	0.800619	1		5.01112	4.01	6.05384	9.79672	3.26248	4.92174	8.3669	8.11352	6.38051	11.9911	7.60454	5.26179	6.90886	9.66501	6.10312	5.08568	6.98357
Ttc7	15.9257	0.161079	0.319356	5.13493	0.399636	1		12.0267	10.6933	21.6209	19.5934	16.3124	10.8278	18.5931	11.5907	14.8879	16.7875	15.2091	12.7786	23.867	10.7389	16.5656	16.5285	22.1146
Ttc7b	7.4183	0.435898	0.467596	1.62255	0.898509	1		7.01557	4.01	7.78351	7.83738	3.26248	8.85913	6.50759	9.27259	5.3171	7.19466	6.75959	9.02021	8.79309	15.0345	6.10312	6.3571	6.98357
Ttc8	1.7532	0.324918	0.941713	2.23447	0.815841	1		0	1.33667	1.72967	2.93902	3.26248	0.984348	2.78897	0	2.12684	1.59881	0.844949	0	1.88423	3.22167	3.4875	1.27142	2.32786
Ttc9c	5.73835	-0.548697	0.531849	1.25657	0.939337	1		7.01557	5.34667	8.64834	9.79672	4.34997	7.87479	0.929656	6.95444	7.44393	6.39525	4.22474	3.75842	5.6527	4.29556	5.23125	3.81426	5.81964
Ttf1	2.19489	0.646144	0.862408	2.04809	0.842452	1		0	2.67334	0.864834	3.91869	3.26248	0.984348	0.929656	3.47722	1.06342	1.59881	1.6899	2.25505	3.14039	2.14778	3.4875	0	5.81964
Ttf2	2.1371	0.790519	0.96509	1.61506	0.899422	1		2.00445	1.33667	1.72967	0	1.08749	5.90609	0.929656	3.47722	1.06342	1.59881	3.37979	2.25505	2.51231	2.14778	4.35937	2.54284	0
Tti1	3.67751	-0.135418	0.700802	1.1168	0.952606	1		4.0089	2.67334	6.91868	0	7.61244	0.984348	2.78897	4.6363	2.12684	6.39525	2.53485	3.00674	3.14039	5.36945	1.74375	5.08568	3.49178
Tti2	3.73297	-0.16678	0.71551	1.00255	0.96236	1		2.00445	5.34667	0	4.89836	5.43746	2.95304	3.71862	4.6363	6.38051	4.79644	7.60454	2.25505	4.39655	1.07389	4.35937	1.27142	2.32786
Ttl	3.85397	0.186761	0.646187	4.31885	0.504481	1		5.01112	4.01	1.72967	1.95934	5.43746	2.95304	6.50759	2.31815	4.25368	3.19763	5.06969	0.751684	3.14039	3.22167	2.61562	6.3571	6.98357
Ttll1	2.72174	0.676186	0.798909	2.70825	0.744857	1		1.00222	5.34667	1.72967	0	3.26248	1.9687	0.929656	3.47722	5.3171	2.39822	1.6899	3.00674	2.51231	2.14778	5.23125	5.08568	1.16393
Ttll12	4.73742	0.450549	0.583023	2.11194	0.833449	1		5.01112	4.01	6.05384	1.95934	3.26248	4.92174	4.64828	8.11352	4.25368	1.59881	2.53485	5.26179	5.6527	5.36945	3.4875	5.08568	9.31143
Ttpal	6.72908	0.029111	0.505528	4.25754	0.512963	1		7.01557	8.02001	4.32417	4.89836	7.61244	5.90609	10.2262	4.6363	8.50735	3.99703	9.29444	6.76516	9.42117	9.66501	0.871875	5.08568	8.1475
Ttyh2	27.6306	-0.17034	0.266575	3.0849	0.686899	1		27.0601	28.07	35.4582	31.3495	38.0622	22.64	14.8745	16.227	22.3318	31.9763	29.5732	35.3292	27.6354	27.9211	33.1312	31.7855	16.295
Tuba1a	26.6917	0.50302	0.281217	6.38734	0.270332	1		20.0445	37.4267	33.7285	12.7357	15.2249	22.64	21.3821	19.7043	26.5855	23.9822	21.1237	39.0876	43.3374	31.1428	39.2344	25.4284	20.9507
Tubb2a	53.8888	-0.157628	0.21181	6.64917	0.248067	1		57.1268	78.8634	43.2417	49.9633	58.7246	55.1235	74.3725	61.4309	53.171	45.5662	35.4878	39.8393	59.0393	54.7684	62.775	47.0425	39.5736
Tubg1	4.04351	0.586038	0.653047	3.46488	0.628708	1		3.00667	4.01	1.72967	1.95934	2.17498	7.87479	5.57794	5.79537	4.25368	3.99703	3.37979	5.26179	5.02462	6.44334	3.4875	1.27142	3.49178
Tubgcp2	5.37441	-0.383366	0.551279	2.48651	0.778526	1		3.00667	5.34667	7.78351	5.87803	7.61244	8.85913	5.57794	5.79537	6.38051	3.19763	1.6899	4.51011	4.39655	9.66501	4.35937	3.81426	3.49178
Tubgcp3	3.8364	0.30962	0.673382	1.72914	0.885208	1		7.01557	1.33667	0.864834	3.91869	3.26248	6.89044	2.78897	1.15907	6.38051	3.99703	2.53485	4.51011	4.39655	5.36945	3.4875	3.81426	3.49178
Tubgcp4	6.85934	-0.345943	0.484079	3.67047	0.597764	1		11.0245	5.34667	4.32417	8.81705	7.61244	7.87479	6.50759	10.4317	5.3171	5.59585	6.75959	5.26179	6.90886	11.8128	3.4875	2.54284	6.98357
Tubgcp5	3.07712	0.301439	0.717379	1.44565	0.919255	1		1.00222	2.67334	4.32417	1.95934	4.34997	1.9687	4.64828	3.47722	0	3.19763	4.22474	3.00674	3.76847	4.29556	3.4875	1.27142	4.65571
Tubgcp6	1.96277	1.04729	1.01847	3.41052	0.636969	1		1.00222	4.01	0	0.979672	1.08749	0.984348	2.78897	4.6363	0	3.99703	1.6899	0.751684	3.76847	2.14778	4.35937	0	1.16393
Tufm	15.0871	0.0707529	0.323688	0.637772	0.986209	1		15.0334	14.7033	14.7022	16.6544	13.0499	13.7809	13.9448	13.9089	11.6976	15.1887	17.7439	19.5438	11.9335	18.2561	17.4375	11.4428	17.4589
Tug1	9.37479	0.0565671	0.470907	2.13499	0.830169	1		4.0089	13.3667	8.64834	11.7561	4.34997	8.85913	12.0855	6.95444	11.6976	11.9911	10.9843	14.282	13.1896	8.59112	2.61562	10.1714	5.81964
Tulp3	3.25995	0.830799	0.763783	3.30786	0.652639	1		1.00222	4.01	2.5945	0.979672	1.08749	2.95304	3.71862	8.11352	6.38051	1.59881	4.22474	2.25505	1.88423	4.29556	1.74375	5.08568	3.49178
Tusc1	8.31863	-0.294707	0.421341	1.80544	0.875358	1		6.01335	9.35668	16.4319	9.79672	11.9624	4.92174	5.57794	4.6363	8.50735	7.99406	5.06969	10.5236	8.79309	9.66501	8.71875	7.62852	5.81964
Tusc2	12.6387	0.360916	0.365159	1.61741	0.899136	1		10.0222	10.6933	12.1077	11.7561	8.69993	14.7652	12.0855	10.4317	14.8879	5.59585	17.7439	16.5371	14.4458	15.0345	12.2062	12.7142	15.1311
Tut1	3.08085	-0.180468	0.791033	2.68495	0.74842	1		2.00445	5.34667	3.45934	2.93902	1.08749	7.87479	1.85931	0	2.12684	3.19763	2.53485	2.25505	3.76847	0	1.74375	6.3571	5.81964
Tut4	7.38116	0.52075	0.46318	6.40587	0.268704	1		3.00667	5.34667	6.05384	6.8577	10.8749	6.89044	3.71862	3.47722	11.6976	7.99406	7.60454	6.01348	7.53694	5.36945	11.3344	8.89994	12.8032
Tut7	12.8137	-0.303073	0.405539	6.82343	0.234107	1		15.0334	2.67334	17.2967	22.5325	15.2249	7.87479	7.43725	15.068	22.3318	14.3893	8.44949	11.2753	5.02462	8.59112	13.0781	15.257	16.295
Tvp23b	10.3037	0.228329	0.419967	1.96476	0.854	1		8.0178	9.35668	8.64834	8.81705	7.61244	10.8278	13.0152	16.227	14.8879	5.59585	11.8293	7.51684	6.90886	7.51723	9.59062	10.1714	18.6229
Twf1	23.9304	-0.0126457	0.280593	3.04465	0.693102	1		23.0512	26.7334	21.6209	20.5731	19.5749	29.5304	35.3269	25.4996	28.7123	17.5869	21.1237	26.309	23.867	13.9606	25.2844	17.7999	30.2621
Twf2	22.7351	-0.160886	0.286544	2.33417	0.801236	1		25.0556	22.7234	31.134	28.4105	18.4874	25.5931	12.0855	20.8633	27.6489	22.3834	16.899	17.2887	21.9827	17.1822	21.7969	26.6998	30.2621
Twnk	1.81364	0.279706	0.947725	1.8584	0.868371	1		2.00445	1.33667	2.5945	0.979672	1.08749	1.9687	1.85931	1.15907	0	2.39822	2.53485	0.751684	1.25616	0	3.4875	5.08568	2.32786
Twsg1	9.57384	-0.3122	0.420071	0.822177	0.975597	1		12.0267	12.03	6.91868	15.6748	7.61244	4.92174	13.0152	8.11352	12.761	8.79347	10.9843	10.5236	9.42117	6.44334	7.84687	6.3571	9.31143
Txlna	9.52876	-0.0960652	0.409324	2.86546	0.720718	1		11.0245	9.35668	13.8374	8.81705	7.61244	5.90609	7.43725	11.5907	11.6976	11.9911	8.44949	6.76516	7.53694	12.8867	10.4625	3.81426	12.8032
Txlng	2.06088	0.344492	0.904154	3.88149	0.566602	1		1.00222	2.67334	3.45934	1.95934	0	1.9687	2.78897	1.15907	2.12684	1.59881	2.53485	0.751684	1.25616	1.07389	6.975	2.54284	1.16393
Txn2	31.1401	-0.284169	0.256407	1.63604	0.896857	1		34.0756	45.4467	25.0802	30.3698	33.7122	36.4209	29.749	26.6587	23.3952	37.5721	38.8676	34.5775	30.7758	24.6995	31.3875	27.9712	18.6229
Txndc12	16.1093	0.121622	0.360278	3.63196	0.603521	1		14.0311	12.03	19.8912	7.83738	14.1374	17.7183	11.1559	23.1815	13.8244	25.581	21.9687	12.7786	8.16502	11.8128	15.6937	25.4284	18.6229
Txndc15	18.3307	0.0668866	0.311842	2.49998	0.776499	1		15.0334	9.35668	22.4857	21.5528	15.2249	19.687	18.5931	18.5452	26.5855	20.7846	20.2788	14.282	17.5862	15.0345	13.0781	19.0713	24.4425
Txndc16	5.87717	0.951235	0.537357	5.4227	0.366497	1		5.01112	0	11.2428	2.93902	4.34997	3.93739	5.57794	3.47722	6.38051	2.39822	4.22474	7.51684	10.0492	7.51723	10.4625	10.1714	4.65571
Txndc17	57.3343	0.0159611	0.200352	0.847887	0.973879	1		73.1624	52.13	51.0252	53.882	57.6371	60.0452	46.4828	49.8402	60.6149	48.7638	64.2161	66.1482	55.2709	65.5073	67.1343	59.7567	43.0653
Txndc5	13.4683	-0.285172	0.348379	2.74656	0.738989	1		15.0334	17.3767	13.8374	13.7154	18.4874	17.7183	9.29656	11.5907	9.57077	7.99406	16.054	10.5236	17.5862	12.8867	15.6937	7.62852	13.9671
Txndc9	22.8231	0.404117	0.289023	2.26437	0.811486	1		16.0356	17.3767	19.0264	20.5731	23.9248	23.6244	26.0304	20.8633	23.3952	24.7816	20.2788	15.0337	17.5862	37.5862	27.0281	29.2427	25.6064
Txnl1	30.8853	-0.220986	0.262286	3.37137	0.642935	1		46.1023	41.4367	33.7285	30.3698	19.5749	31.4991	31.6083	31.295	18.0781	34.3745	32.108	25.5573	32.6601	36.5123	26.1562	19.0713	34.9178
Txnl4a	10.5985	0.0923912	0.405466	1.66961	0.892706	1		8.0178	16.04	12.1077	9.79672	5.43746	10.8278	5.57794	12.7498	6.38051	12.7905	15.2091	12.027	10.6773	8.59112	9.59062	12.7142	11.6393
Txnl4b	2.65878	0.721585	0.79534	2.09996	0.835149	1		3.00667	0	2.5945	0.979672	2.17498	3.93739	2.78897	3.47722	1.06342	1.59881	3.37979	6.01348	3.76847	3.22167	3.4875	2.54284	1.16393
Txnrd2	5.16381	-0.109252	0.552188	1.15128	0.949465	1		4.0089	8.02001	4.32417	2.93902	10.8749	4.92174	4.64828	4.6363	5.3171	2.39822	3.37979	4.51011	7.53694	5.36945	2.61562	7.62852	4.65571
Txnrd3	2.08072	0.694408	0.946172	6.20576	0.28671	1		1.00222	1.33667	0.864834	0.979672	1.08749	4.92174	2.78897	4.6363	2.12684	2.39822	0	3.00674	2.51231	4.29556	0.871875	2.54284	0
Tyms	3.02558	0.0562139	0.761618	3.57965	0.611372	1		3.00667	4.01	1.72967	2.93902	1.08749	4.92174	3.71862	4.6363	2.12684	2.39822	2.53485	4.51011	6.90886	0	0.871875	2.54284	3.49178
Tyrobp	694.651	-0.198666	0.101331	5.70132	0.336375	1		762.693	672.344	815.539	862.111	762.332	600.452	649.829	664.149	638.051	728.259	633.712	646.449	545.172	666.886	699.243	770.48	691.373
Tysnd1	7.12332	-0.275291	0.448722	2.13218	0.830569	1		9.02002	5.34667	8.64834	10.7764	7.61244	5.90609	5.57794	6.95444	6.38051	7.19466	7.60454	3.75842	5.6527	5.36945	6.975	10.1714	8.1475
Tyw1	5.74441	0.426736	0.546162	1.5162	0.911193	1		5.01112	5.34667	7.78351	3.91869	1.08749	4.92174	6.50759	4.6363	6.38051	10.3923	5.06969	7.51684	5.6527	3.22167	6.975	5.08568	8.1475
Tyw5	3.1353	-0.275313	0.671031	1.56365	0.90561	1		4.0089	5.34667	2.5945	4.89836	3.26248	2.95304	4.64828	2.31815	1.06342	0.799406	0.844949	3.00674	3.14039	3.22167	2.61562	5.08568	3.49178
U2af1	19.6412	-0.331223	0.3359	3.61366	0.606264	1		35.0779	34.7534	18.1615	13.7154	13.0499	15.7496	26.96	12.7498	22.3318	18.3863	16.899	19.5438	20.0985	10.7389	14.8219	15.257	25.6064
U2af1l4	6.70832	0.222704	0.489894	2.20745	0.819759	1		3.00667	9.35668	4.32417	7.83738	8.69993	3.93739	6.50759	4.6363	8.50735	8.79347	5.06969	6.76516	5.6527	8.59112	4.35937	6.3571	11.6393
U2af2	21.7893	-0.125553	0.299599	4.32609	0.503483	1		25.0556	36.09	12.1077	20.5731	17.3999	23.6244	29.749	18.5452	21.2684	23.1828	22.8136	23.3022	24.495	23.6256	21.7969	13.9856	12.8032
U2surp	10.4518	-0.454611	0.381779	1.89207	0.863868	1		17.0378	10.6933	11.2428	14.6951	11.9624	10.8278	11.1559	8.11352	5.3171	7.19466	10.9843	9.02021	10.0492	5.36945	12.2062	10.1714	11.6393
Uap1	5.96921	0.0679977	0.603055	6.41378	0.268011	1		9.02002	5.34667	5.18901	1.95934	2.17498	9.84348	13.0152	9.27259	4.25368	7.19466	2.53485	3.75842	1.88423	8.59112	6.10312	10.1714	1.16393
Uap1l1	75.1208	0.199842	0.161544	2.54699	0.769402	1		71.1579	81.5367	76.1054	63.6787	82.6494	69.8887	63.2166	64.9081	59.5515	55.159	72.6656	78.1752	77.8817	97.724	91.5468	83.9137	87.2946
Uba1	43.4361	-0.111745	0.198415	3.49261	0.624506	1		50.1112	50.7934	48.4307	48.0039	42.4122	43.3113	41.8345	41.7267	37.2197	32.7757	31.2631	46.6044	55.899	44.0295	48.825	35.5998	39.5736
Uba2	13.2581	-0.438664	0.341717	3.5839	0.610733	1		15.0334	24.06	12.9725	13.7154	17.3999	7.87479	10.2262	13.9089	13.8244	9.59288	15.2091	13.5303	10.6773	11.8128	10.4625	7.62852	17.4589
Uba3	10.2594	0.0440861	0.395327	1.67142	0.89248	1		10.0222	13.3667	14.7022	8.81705	7.61244	8.85913	6.50759	13.9089	5.3171	10.3923	8.44949	9.7719	15.702	12.8867	8.71875	8.89994	10.4754
Uba5	12.042	0.202985	0.380445	2.01864	0.84656	1		16.0356	13.3667	11.2428	7.83738	6.52495	10.8278	10.2262	12.7498	17.0147	9.59288	14.3641	14.282	16.33	12.8867	10.4625	13.9856	6.98357
Uba52	375.267	0.136591	0.105194	3.3279	0.649574	1		326.725	342.187	390.905	352.682	347.997	379.958	375.581	401.04	384.958	394.907	365.018	375.091	373.706	428.482	444.656	353.455	342.195
Uba6	5.11097	0.147986	0.572837	0.868937	0.97243	1		4.0089	4.01	5.18901	7.83738	3.26248	2.95304	4.64828	8.11352	5.3171	3.99703	5.06969	5.26179	5.6527	4.29556	4.35937	1.27142	11.6393
Ubac1	5.8368	-0.260595	0.519026	1.81732	0.873801	1		4.0089	8.02001	6.91868	5.87803	4.34997	7.87479	7.43725	8.11352	5.3171	3.99703	5.06969	8.26853	3.14039	4.29556	4.35937	6.3571	5.81964
Ubac2	9.85218	0.0913346	0.407129	2.21951	0.818013	1		6.01335	16.04	8.64834	13.7154	10.8749	4.92174	11.1559	4.6363	11.6976	8.79347	5.91464	7.51684	12.5616	13.9606	7.84687	12.7142	10.4754
Ubald1	33.4051	-0.152475	0.249883	4.70146	0.45339	1		37.0823	26.7334	41.5121	36.2479	44.5872	37.4052	29.749	17.3861	26.5855	37.5721	27.8833	24.8056	24.495	33.2906	31.3875	45.7711	45.3932
Ubald2	23.8432	0.228053	0.289573	2.11035	0.833675	1		20.0445	16.04	28.5395	17.6341	19.5749	21.6557	24.1711	24.3406	34.0294	31.9763	24.5035	25.5573	21.3547	37.5862	21.7969	19.0713	17.4589
Ubap1	19.9043	0.252553	0.298419	5.77472	0.32876	1		18.04	17.3767	12.1077	19.5934	20.6623	19.687	14.8745	18.5452	25.5221	24.7816	24.5035	12.7786	16.9581	16.1084	17.4375	27.9712	31.4261
Ubap2	8.94863	-0.346607	0.399929	2.25751	0.812487	1		8.0178	14.7033	11.2428	11.7561	9.78743	6.89044	5.57794	9.27259	6.38051	9.59288	5.91464	12.027	8.16502	10.7389	8.71875	6.3571	6.98357
Ubap2l	29.3946	-0.33446	0.252826	3.62395	0.604721	1		32.0712	34.7534	38.0527	36.2479	34.7997	18.7026	22.3117	25.4996	43.6002	34.3745	18.5889	27.8123	30.1477	25.7734	29.6437	22.8856	24.4425
Ube2a	23.3015	0.0664129	0.305046	2.88611	0.717539	1		31.069	37.4267	25.0802	16.6544	11.9624	20.6713	24.1711	12.7498	19.1415	16.7875	22.8136	34.5775	20.0985	33.2906	20.925	25.4284	23.2786
Ube2b	34.4912	0.525097	0.246205	3.86385	0.569181	1		24.0534	20.05	31.9989	24.4918	33.7122	37.4052	33.4676	20.8633	38.2831	43.1679	45.6272	38.3359	31.4039	44.0295	30.5156	47.0425	41.9014
Ube2d-ps	4.35605	-1.13632	0.625903	3.50289	0.62295	1		8.0178	6.68334	6.91868	3.91869	3.26248	7.87479	1.85931	2.31815	4.25368	6.39525	4.22474	5.26179	4.39655	1.07389	2.61562	3.81426	1.16393
Ube2d1	8.05972	-0.0121436	0.440949	4.49658	0.480342	1		11.0245	5.34667	7.78351	8.81705	10.8749	7.87479	4.64828	8.11352	1.06342	5.59585	8.44949	9.02021	8.16502	13.9606	4.35937	11.4428	10.4754
Ube2d2a	53.3284	0.205915	0.194367	2.71314	0.744108	1		56.1246	46.7834	42.3769	47.0243	45.6747	64.967	54.8497	55.6356	51.0441	49.5632	54.9217	57.128	62.8078	59.064	47.9531	69.9281	40.7375
Ube2e1	24.6807	-0.17051	0.292108	1.0458	0.958788	1		22.0489	26.7334	22.4857	28.4105	29.3623	27.5618	33.4676	16.227	36.1562	21.584	15.2091	23.3022	20.0985	19.33	21.7969	26.6998	29.0982
Ube2e2	2.77963	0.705524	0.829858	0.637878	0.986203	1		3.00667	4.01	0.864834	0	3.26248	3.93739	0.929656	1.15907	4.25368	3.99703	0	2.25505	5.6527	4.29556	3.4875	3.81426	2.32786
Ube2e3	16.8046	0.174011	0.302183	2.01006	0.847751	1		14.0311	13.3667	13.8374	19.5934	21.7498	16.7339	16.7338	11.5907	14.8879	14.3893	17.7439	17.2887	20.7266	17.1822	15.6937	20.3427	19.7868
Ube2f	17.3192	-0.038216	0.303621	1.08664	0.955279	1		16.0356	21.3867	16.4319	11.7561	21.7498	18.7026	17.6635	15.068	19.1415	17.5869	16.899	18.0404	17.5862	20.4039	15.6937	13.9856	16.295
Ube2g1	12.0176	0.168458	0.378539	3.45366	0.630411	1		9.02002	10.6933	8.64834	8.81705	14.1374	14.7652	6.50759	18.5452	14.8879	9.59288	17.7439	15.0337	8.79309	10.7389	13.0781	13.9856	9.31143
Ube2g2	15.7615	-0.148216	0.320272	1.89702	0.863203	1		26.0578	18.7134	17.2967	11.7561	13.0499	15.7496	18.5931	11.5907	10.6342	14.3893	15.2091	15.7854	15.0739	16.1084	13.95	16.5285	17.4589
Ube2h	13.6009	0.19395	0.352699	5.75895	0.330385	1		9.02002	13.3667	11.2428	13.7154	17.3999	10.8278	12.0855	9.27259	17.0147	20.7846	10.1394	11.2753	10.6773	7.51723	19.1812	19.0713	18.6229
Ube2i	44.6055	0.106679	0.216053	1.06397	0.957243	1		36.0801	41.4367	39.7824	48.0039	44.5872	62.9983	39.9752	47.522	42.5368	43.9674	34.6429	41.3426	54.0147	44.0295	46.2094	45.7711	45.3932
Ube2j1	19.1426	0.322898	0.303248	2.3613	0.797223	1		16.0356	18.7134	12.1077	11.7561	16.3124	23.6244	23.2414	23.1815	17.0147	21.584	24.5035	27.0606	15.702	20.4039	17.4375	21.6141	15.1311
Ube2j2	15.9311	-0.0401194	0.351871	1.68197	0.891163	1		23.0512	9.35668	12.1077	16.6544	17.3999	17.7183	24.1711	12.7498	14.8879	12.7905	17.7439	15.0337	8.79309	16.1084	20.925	12.7142	18.6229
Ube2k	30.1282	-0.398185	0.262499	1.04995	0.958437	1		41.0912	36.09	37.1879	35.2682	21.7498	27.5618	29.749	24.3406	22.3318	37.5721	39.7126	32.3224	25.1231	24.6995	21.7969	24.157	31.4261
Ube2l3	80.0221	0.0309161	0.184659	1.38085	0.926397	1		82.1824	85.5467	72.6461	80.3331	85.9118	74.8105	66.9352	84.6124	82.9467	95.1294	49.852	88.6988	87.9309	90.2068	86.3156	64.8424	81.475
Ube2m	58.5361	-0.0730646	0.20443	1.66329	0.893492	1		58.129	85.5467	55.3494	60.7397	40.2372	60.0452	62.2869	60.2718	63.8051	46.3656	62.5262	55.6247	57.1551	55.8423	47.9531	53.3996	69.8357
Ube2n	31.4581	-0.375519	0.251067	2.06383	0.840244	1		41.0912	52.13	25.945	25.4715	32.6248	40.3583	34.3973	30.1359	28.7123	33.5751	26.1934	25.5573	23.867	28.995	28.7719	26.6998	30.2621
Ube2o	4.83071	0.412736	0.591248	0.694895	0.983248	1		4.0089	4.01	1.72967	2.93902	8.69993	5.90609	3.71862	6.95444	5.3171	3.19763	2.53485	3.00674	4.39655	6.44334	6.975	7.62852	4.65571
Ube2q1	29.5517	-0.0389341	0.254388	1.8664	0.867305	1		29.0645	33.4167	33.7285	28.4105	29.3623	30.5148	21.3821	34.7722	36.1562	19.9852	25.3485	26.309	32.032	26.8473	25.2844	26.6998	43.0653
Ube2q2	10.6545	0.00620855	0.401428	3.49917	0.623513	1		9.02002	12.03	12.9725	9.79672	9.78743	10.8278	13.0152	8.11352	5.3171	15.9881	9.29444	5.26179	15.0739	11.8128	6.975	16.5285	9.31143
Ube2v1	38.951	-0.0242172	0.222759	1.95545	0.855275	1		45.1001	34.7534	37.1879	43.1056	34.7997	43.3113	35.3269	34.7722	40.4099	52.7608	32.953	30.8191	40.8251	48.3251	38.3625	35.5998	33.7539
Ube2v2	12.1904	-0.063651	0.36505	2.42231	0.788147	1		16.0356	18.7134	8.64834	10.7764	9.78743	12.7965	11.1559	10.4317	11.6976	11.1917	11.8293	15.7854	18.2143	8.59112	12.2062	8.89994	10.4754
Ube2z	22.6825	-0.272452	0.280957	4.37291	0.497065	1		32.0712	28.07	16.4319	28.4105	22.8373	25.5931	21.3821	31.295	17.0147	19.1858	14.3641	21.0472	22.6108	17.1822	15.6937	27.9712	24.4425
Ube3a	14.2574	-0.615558	0.353149	2.44634	0.784554	1		21.0467	24.06	17.2967	11.7561	15.2249	18.7026	12.0855	16.227	7.44393	12.7905	14.3641	11.2753	10.6773	13.9606	18.3094	10.1714	6.98357
Ube3c	5.78984	0.124236	0.506819	3.29274	0.654953	1		7.01557	6.68334	6.05384	5.87803	3.26248	7.87479	4.64828	4.6363	5.3171	3.99703	3.37979	5.26179	6.28078	8.59112	9.59062	7.62852	2.32786
Ube4a	6.02006	-0.344195	0.555757	3.29424	0.654724	1		7.01557	4.01	6.91868	5.87803	6.52495	5.90609	5.57794	11.5907	2.12684	12.7905	4.22474	3.75842	4.39655	2.14778	6.975	10.1714	2.32786
Ubfd1	9.77204	-0.13763	0.411796	2.27049	0.810591	1		13.0289	12.03	6.91868	9.79672	10.8749	6.89044	10.2262	11.5907	12.761	10.3923	5.91464	7.51684	10.6773	9.66501	3.4875	12.7142	11.6393
Ubiad1	3.76145	-0.652211	0.59666	1.87277	0.866454	1		6.01335	2.67334	5.18901	6.8577	6.52495	3.93739	2.78897	1.15907	2.12684	2.39822	1.6899	4.51011	3.76847	3.22167	2.61562	3.81426	4.65571
Ubl3	46.8922	0.128041	0.212318	4.52125	0.477045	1		39.0868	37.4267	43.2417	63.6787	50.0246	45.28	50.2014	45.2039	35.0928	43.9674	43.0924	35.3292	42.0812	46.1773	49.6969	63.571	64.0161
Ubl5	89.757	-0.0768282	0.166599	1.2055	0.944349	1		96.2135	86.8834	98.5911	110.703	72.8619	80.7166	96.6842	81.1352	91.454	86.3359	92.9444	98.4707	79.1378	103.093	89.8031	85.1851	75.6553
Ublcp1	2.95848	-0.428212	0.754437	1.04754	0.958641	1		1.00222	4.01	2.5945	9.79672	2.17498	1.9687	4.64828	1.15907	4.25368	0.799406	2.53485	1.50337	3.14039	3.22167	2.61562	2.54284	2.32786
Ubn1	9.4907	0.00195901	0.443731	3.61108	0.606651	1		8.0178	2.67334	10.378	8.81705	16.3124	9.84348	7.43725	8.11352	9.57077	13.5899	11.8293	11.2753	13.1896	5.36945	8.71875	12.7142	3.49178
Ubn2	4.03799	0.135778	0.618474	2.64652	0.754285	1		5.01112	4.01	2.5945	4.89836	2.17498	2.95304	5.57794	3.47722	4.25368	8.79347	2.53485	2.25505	3.76847	3.22167	3.4875	3.81426	5.81964
Ubox5	1.71166	-0.365893	0.965446	0.0913114	0.99987	1		1.00222	1.33667	3.45934	1.95934	2.17498	2.95304	2.78897	1.15907	0	1.59881	0.844949	0	1.25616	3.22167	1.74375	1.27142	2.32786
Ubp1	9.13045	0.234425	0.448145	3.86598	0.568869	1		3.00667	9.35668	12.1077	7.83738	8.69993	6.89044	13.0152	13.9089	10.6342	5.59585	6.75959	9.7719	13.8177	8.59112	12.2062	2.54284	10.4754
Ubqln1	23.7406	-0.206973	0.267202	2.82172	0.727449	1		27.0601	28.07	22.4857	22.5325	30.4498	21.6557	21.3821	20.8633	24.4586	17.5869	30.4182	24.0539	25.1231	25.7734	13.0781	24.157	24.4425
Ubqln2	15.5263	-0.188926	0.329355	0.84033	0.97439	1		20.0445	16.04	15.567	17.6341	17.3999	13.7809	16.7338	12.7498	11.6976	11.9911	15.2091	18.0404	9.42117	23.6256	17.4375	11.4428	15.1311
Ubqln4	8.98183	0.0341359	0.447652	6.20475	0.286802	1		11.0245	5.34667	5.18901	11.7561	7.61244	10.8278	11.1559	5.79537	8.50735	11.9911	14.3641	2.25505	6.28078	5.36945	9.59062	13.9856	11.6393
Ubr1	3.41424	-0.0138762	0.686922	3.99336	0.550373	1		5.01112	0	6.05384	3.91869	2.17498	4.92174	1.85931	1.15907	4.25368	3.19763	4.22474	3.75842	3.76847	2.14778	1.74375	6.3571	3.49178
Ubr2	11.3099	-0.0203393	0.371118	6.72494	0.241913	1		11.0245	8.02001	16.4319	11.7561	14.1374	7.87479	10.2262	4.6363	10.6342	15.1887	9.29444	12.027	11.3054	5.36945	10.4625	15.257	18.6229
Ubr3	10.4662	0.25942	0.395928	2.13782	0.829766	1		7.01557	10.6933	8.64834	8.81705	9.78743	8.85913	13.0152	10.4317	19.1415	7.99406	12.6742	7.51684	12.5616	7.51723	11.3344	11.4428	10.4754
Ubr5	15.5329	0.00437928	0.35404	2.98046	0.702998	1		16.0356	10.6933	19.0264	14.6951	19.5749	10.8278	20.4524	20.8633	7.44393	17.5869	13.5192	13.5303	25.7512	10.7389	19.1812	10.1714	13.9671
Ubr7	6.91143	-0.0809913	0.507008	1.12913	0.951493	1		9.02002	6.68334	7.78351	11.7561	2.17498	8.85913	6.50759	4.6363	5.3171	3.19763	9.29444	3.75842	10.6773	5.36945	7.84687	7.62852	6.98357
Ubtd1	16.3699	-0.048444	0.352987	0.143111	0.999608	1		17.0378	10.6933	19.0264	15.6748	15.2249	10.8278	22.3117	24.3406	18.0781	16.7875	16.054	20.2955	8.16502	15.0345	12.2062	19.0713	17.4589
Ubtf	19.095	-0.701665	0.303367	4.92535	0.425059	1		28.0623	26.7334	12.9725	25.4715	20.6623	27.5618	26.96	18.5452	15.9513	19.9852	14.3641	18.0404	15.702	9.66501	14.8219	13.9856	15.1311
Ubxn1	46.0938	0.616878	0.216523	0.561383	0.989703	1		45.1001	26.7334	36.323	31.3495	35.8872	45.28	44.6235	54.4765	41.4733	49.5632	49.852	54.1213	48.362	47.2512	69.75	53.3996	50.0489
Ubxn2b	2.67459	-0.556337	0.801794	2.02678	0.845427	1		3.00667	5.34667	3.45934	0.979672	2.17498	3.93739	0.929656	1.15907	1.06342	7.99406	1.6899	2.25505	2.51231	1.07389	1.74375	3.81426	2.32786
Ubxn6	16.9866	-0.112998	0.304739	2.18792	0.822579	1		16.0356	20.05	19.0264	20.5731	18.4874	12.7965	18.5931	12.7498	15.9513	16.7875	16.899	12.027	18.8423	21.4778	13.95	22.8856	11.6393
Ubxn8	7.17003	0.0246057	0.478498	1.30686	0.934224	1		12.0267	6.68334	4.32417	6.8577	9.78743	2.95304	3.71862	4.6363	9.57077	6.39525	8.44949	7.51684	5.6527	7.51723	6.10312	12.7142	6.98357
Uchl3	5.64026	-0.101543	0.545534	1.44782	0.919011	1		4.0089	12.03	6.91868	3.91869	5.43746	4.92174	7.43725	3.47722	1.06342	5.59585	4.22474	8.26853	3.76847	7.51723	8.71875	5.08568	3.49178
Uchl5	12.905	0.322679	0.35347	0.914838	0.969138	1		11.0245	9.35668	10.378	12.7357	8.69993	12.7965	19.5228	15.068	15.9513	13.5899	11.8293	14.282	12.5616	12.8867	13.0781	13.9856	11.6393
Uck1	7.34593	0.711934	0.506271	0.46961	0.993194	1		7.01557	5.34667	3.45934	4.89836	6.52495	5.90609	6.50759	12.7498	5.3171	10.3923	5.06969	7.51684	6.28078	5.36945	15.6937	6.3571	10.4754
Uck2	2.44661	0.0107587	0.816977	6.2057	0.286715	1		4.0089	5.34667	0.864834	0.979672	1.08749	2.95304	2.78897	4.6363	1.06342	0	3.37979	3.00674	2.51231	3.22167	0.871875	2.54284	2.32786
Uckl1	9.47814	0.448269	0.444394	1.7141	0.887119	1		2.00445	6.68334	7.78351	14.6951	13.0499	8.85913	9.29656	9.27259	9.57077	6.39525	6.75959	5.26179	12.5616	10.7389	13.95	11.4428	12.8032
Uevld	2.23382	0.980754	0.976964	2.70132	0.745916	1		0	1.33667	1.72967	0	3.26248	1.9687	2.78897	5.79537	3.19026	2.39822	2.53485	2.25505	1.88423	0	5.23125	1.27142	2.32786
Ufc1	32.9712	-0.0287517	0.232097	2.08757	0.8369	1		31.069	32.08	33.7285	38.2072	43.4997	32.4835	23.2414	25.4996	23.3952	35.1739	31.2631	33.8258	30.1477	39.7339	40.9781	39.414	26.7704
Ufd1	11.4021	-0.125568	0.422617	1.77389	0.879462	1		17.0378	6.68334	12.9725	10.7764	4.34997	13.7809	16.7338	18.5452	13.8244	7.99406	12.6742	8.26853	8.79309	13.9606	4.35937	11.4428	11.6393
Ufl1	4.44004	0.00443739	0.6082	1.77746	0.879	1		3.00667	5.34667	5.18901	5.87803	1.08749	5.90609	2.78897	4.6363	8.50735	3.19763	4.22474	5.26179	3.14039	4.29556	3.4875	2.54284	6.98357
Ufm1	26.6372	-0.669064	0.250966	5.53025	0.35464	1		46.1023	38.7634	25.945	35.2682	32.6248	28.5461	26.0304	20.8633	15.9513	19.1858	26.1934	22.5505	28.2635	30.0689	20.0531	17.7999	18.6229
Ufsp2	14.5951	0.0296391	0.341019	1.70011	0.888886	1		11.0245	16.04	17.2967	14.6951	11.9624	19.687	12.0855	19.7043	9.57077	9.59288	16.054	13.5303	14.4458	17.1822	12.2062	19.0713	13.9671
Ugcg	7.63022	-0.133399	0.509645	1.65407	0.894635	1		7.01557	12.03	1.72967	10.7764	5.43746	7.87479	9.29656	6.95444	17.0147	8.79347	5.06969	4.51011	5.6527	6.44334	5.23125	8.89994	6.98357
Uggt1	13.8395	-0.0093436	0.354992	3.96258	0.554816	1		14.0311	25.3967	12.9725	6.8577	10.8749	12.7965	16.7338	13.9089	13.8244	14.3893	10.9843	18.0404	18.2143	12.8867	11.3344	12.7142	9.31143
Ugt1a10	4.67165	-0.0443032	0.611722	1.46316	0.917281	1		6.01335	5.34667	2.5945	2.93902	3.26248	5.90609	3.71862	4.6363	6.38051	7.19466	6.75959	5.26179	5.02462	1.07389	2.61562	2.54284	8.1475
Ugt1a6a	1.55157	0.174962	1.11427	2.4058	0.790611	1		1.00222	0	2.5945	0.979672	0	2.95304	2.78897	4.6363	2.12684	2.39822	0	1.50337	1.88423	1.07389	0	1.27142	1.16393
Ugt1a6b	4.87359	0.153462	0.572661	3.01061	0.69835	1		7.01557	4.01	4.32417	3.91869	4.34997	1.9687	4.64828	3.47722	7.44393	4.79644	5.06969	6.01348	3.76847	1.07389	7.84687	3.81426	9.31143
Ugt1a7c	33.0629	0.012421	0.30112	2.02251	0.846022	1		35.0779	24.06	41.5121	20.5731	30.4498	46.2644	52.0607	31.295	23.3952	27.1798	35.4878	32.3224	26.3793	26.8473	21.7969	55.9425	31.4261
Ugt1a8	4.47053	0.161428	0.622334	1.9253	0.859382	1		5.01112	1.33667	4.32417	4.89836	3.26248	5.90609	3.71862	4.6363	3.19026	8.79347	5.91464	3.00674	8.16502	5.36945	3.4875	3.81426	1.16393
Uhmk1	25.5148	0.0974983	0.292416	2.38842	0.793198	1		18.04	33.4167	35.4582	12.7357	19.5749	28.5461	23.2414	23.1815	27.6489	31.1769	28.7283	30.8191	30.1477	19.33	27.0281	19.0713	25.6064
Uhrf1bp1	6.14164	0.00706285	0.502207	1.90133	0.862622	1		7.01557	4.01	6.05384	8.81705	5.43746	4.92174	4.64828	3.47722	9.57077	3.19763	7.60454	9.7719	5.6527	5.36945	7.84687	6.3571	4.65571
Uhrf1bp1l	10.2744	0.528242	0.408672	1.85498	0.868825	1		9.02002	10.6933	8.64834	7.83738	5.43746	9.84348	4.64828	9.27259	11.6976	12.7905	12.6742	9.02021	10.0492	11.8128	8.71875	12.7142	19.7868
Uhrf2	14.2434	-0.0453036	0.337035	2.53522	0.771182	1		19.0423	14.7033	14.7022	13.7154	14.1374	13.7809	12.0855	9.27259	19.1415	9.59288	11.8293	12.027	11.3054	11.8128	20.0531	13.9856	20.9507
Uimc1	4.80603	0.262385	0.588472	1.24526	0.940462	1		3.00667	9.35668	2.5945	5.87803	3.26248	5.90609	4.64828	1.15907	2.12684	1.59881	6.75959	6.01348	5.6527	4.29556	6.10312	6.3571	6.98357
Ulbp1	6.37493	0.286259	0.514618	4.42276	0.490284	1		3.00667	5.34667	6.05384	5.87803	7.61244	6.89044	8.3669	4.6363	6.38051	2.39822	3.37979	13.5303	10.6773	8.59112	9.59062	2.54284	3.49178
Ulk1	8.27668	0.101067	0.437141	5.80261	0.325902	1		4.0089	5.34667	9.51318	10.7764	9.78743	6.89044	6.50759	6.95444	10.6342	9.59288	10.9843	9.02021	5.02462	6.44334	14.8219	5.08568	9.31143
Ulk2	12.895	0.127592	0.392186	4.08872	0.536715	1		8.0178	14.7033	20.756	8.81705	9.78743	12.7965	3.71862	15.068	12.761	13.5899	17.7439	15.7854	11.3054	11.8128	10.4625	21.6141	10.4754
Ulk3	2.06121	1.72016	0.99976	2.62474	0.757603	1		0	1.33667	0.864834	0	2.17498	2.95304	1.85931	2.31815	3.19026	1.59881	2.53485	3.00674	2.51231	2.14778	2.61562	1.27142	4.65571
Umad1	2.75694	-0.59022	0.751557	3.13659	0.678936	1		0	6.68334	7.78351	2.93902	4.34997	1.9687	1.85931	1.15907	1.06342	0.799406	2.53485	1.50337	1.88423	1.07389	5.23125	2.54284	3.49178
Umps	7.14161	-0.364705	0.52918	4.61948	0.464058	1		9.02002	8.02001	10.378	5.87803	1.08749	13.7809	11.1559	3.47722	6.38051	7.19466	7.60454	9.02021	3.76847	2.14778	5.23125	11.4428	5.81964
Unc119b	3.20069	0.1145	0.769388	1.66109	0.893764	1		4.0089	4.01	4.32417	0.979672	0	2.95304	3.71862	2.31815	2.12684	2.39822	6.75959	8.26853	2.51231	2.14778	1.74375	3.81426	2.32786
Unc13b	1.65825	0.67624	1.07274	0.992294	0.963185	1		0	2.67334	0.864834	1.95934	1.08749	1.9687	0	1.15907	3.19026	0.799406	3.37979	0.751684	3.14039	1.07389	0	3.81426	2.32786
Unc45a	3.92841	0.520746	0.597669	2.37006	0.795925	1		3.00667	4.01	5.18901	2.93902	3.26248	0.984348	2.78897	3.47722	4.25368	5.59585	2.53485	3.75842	3.76847	5.36945	6.10312	5.08568	4.65571
Unc50	21.1209	0.219083	0.276798	1.21403	0.943524	1		18.04	21.3867	15.567	20.5731	23.9248	20.6713	22.3117	18.5452	18.0781	24.7816	19.4338	19.5438	22.6108	21.4778	22.6687	20.3427	29.0982
Unk	4.55411	-0.576601	0.583548	4.00664	0.54846	1		3.00667	5.34667	3.45934	6.8577	9.78743	1.9687	5.57794	8.11352	4.25368	4.79644	4.22474	1.50337	4.39655	5.36945	2.61562	3.81426	2.32786
Unkl	1.54668	-1.5993	1.15237	1.85521	0.868795	1		3.00667	0	0.864834	3.91869	2.17498	0.984348	2.78897	2.31815	4.25368	0.799406	1.6899	0	1.25616	1.07389	0	0	1.16393
Upf1	11.4711	0.273288	0.378033	2.51134	0.774787	1		10.0222	8.02001	8.64834	14.6951	8.69993	15.7496	15.8041	11.5907	9.57077	8.79347	7.60454	12.7786	13.1896	12.8867	14.8219	13.9856	8.1475
Upf2	4.81658	-0.0530288	0.625447	1.54256	0.908107	1		4.0089	2.67334	4.32417	4.89836	6.52495	2.95304	7.43725	3.47722	9.57077	2.39822	7.60454	3.75842	1.88423	10.7389	3.4875	3.81426	2.32786
Upf3a	4.77031	0.457264	0.595822	5.7744	0.328793	1		5.01112	1.33667	6.05384	2.93902	3.26248	7.87479	6.50759	0	4.25368	6.39525	5.06969	6.76516	8.79309	4.29556	5.23125	3.81426	3.49178
Upf3b	2.38108	0.784368	0.908922	2.53646	0.770994	1		2.00445	1.33667	3.45934	0	1.08749	1.9687	4.64828	0	4.25368	3.19763	3.37979	3.00674	3.76847	4.29556	1.74375	0	2.32786
Uqcc1	6.19604	-0.0392246	0.498049	0.773269	0.978707	1		6.01335	6.68334	7.78351	5.87803	7.61244	3.93739	9.29656	2.31815	3.19026	6.39525	5.91464	9.02021	5.02462	5.36945	8.71875	6.3571	5.81964
Uqcc2	30.2562	0.358226	0.249863	3.2759	0.657533	1		26.0578	45.4467	18.1615	21.5528	26.0998	25.5931	30.6786	31.295	23.3952	31.9763	31.2631	37.5842	34.5443	34.3645	33.1312	31.7855	31.4261
Uqcc3	16.5054	0.465957	0.322815	5.57075	0.35025	1		13.0289	14.7033	13.8374	17.6341	13.0499	13.7809	7.43725	12.7498	21.2684	16.7875	13.5192	19.5438	11.3054	17.1822	19.1812	24.157	31.4261
Uqcr10	58.8278	-0.0269468	0.185778	1.02123	0.960835	1		47.1045	66.8334	70.0516	54.8616	55.4621	67.92	62.2869	56.7946	55.2978	51.162	62.5262	54.873	56.527	64.4334	54.9281	58.4853	60.5243
Uqcrb	63.599	0.150473	0.185397	2.44051	0.785426	1		59.1312	66.8334	60.5384	63.6787	55.4621	56.1078	66.9352	69.5444	51.0441	57.5573	61.6813	75.1684	53.3866	84.8373	71.4937	52.1282	75.6553
Uqcrc1	44.9113	0.0606823	0.20702	4.24128	0.515227	1		43.0957	34.7534	54.4846	40.1666	43.4997	43.3113	42.7642	50.9993	52.1075	39.9703	43.9373	50.3629	40.197	47.2512	59.2875	47.0425	30.2621
Uqcrc2	27.5519	-0.0352989	0.269294	6.07687	0.298811	1		33.0734	46.7834	19.8912	15.6748	26.0998	30.5148	26.96	27.8178	26.5855	24.7816	26.1934	25.5573	19.4704	40.8078	27.0281	26.6998	24.4425
Uqcrfs1	26.8059	0.10089	0.257892	5.45203	0.363235	1		24.0534	25.3967	31.134	25.4715	19.5749	31.4991	34.3973	25.4996	31.9026	18.3863	17.7439	35.3292	22.6108	27.9211	32.2594	29.2427	23.2786
Uqcrh	64.3734	0.289364	0.189854	2.04862	0.842377	1		61.1357	45.4467	50.1604	72.4957	59.812	62.9983	58.5683	52.1583	69.1222	71.1472	65.906	70.6583	53.3866	85.9112	69.75	71.1995	74.4914
Urb2	2.14002	0.479044	0.869948	3.00863	0.698655	1		2.00445	5.34667	0.864834	1.95934	0	1.9687	1.85931	2.31815	1.06342	3.19763	1.6899	0.751684	4.39655	1.07389	1.74375	3.81426	2.32786
Urgcp	6.85044	-0.0477726	0.516104	3.8046	0.577877	1		3.00667	4.01	8.64834	8.81705	9.78743	4.92174	7.43725	4.6363	8.50735	7.19466	8.44949	7.51684	2.51231	8.59112	2.61562	13.9856	5.81964
Uri1	5.63626	-0.69428	0.592571	2.70182	0.74584	1		2.00445	6.68334	8.64834	3.91869	9.78743	9.84348	9.29656	5.79537	5.3171	1.59881	6.75959	7.51684	3.14039	5.36945	2.61562	6.3571	1.16393
Urm1	9.37286	-0.0984493	0.435577	2.52996	0.771976	1		15.0334	4.01	6.05384	10.7764	8.69993	9.84348	8.3669	10.4317	7.44393	13.5899	15.2091	9.02021	5.6527	5.36945	10.4625	8.89994	10.4754
Urod	8.82756	-0.475828	0.426267	4.72576	0.450256	1		5.01112	8.02001	10.378	13.7154	10.8749	12.7965	7.43725	10.4317	9.57077	7.99406	7.60454	13.5303	5.6527	8.59112	8.71875	5.08568	4.65571
Uros	2.79966	-1.03464	0.748784	3.26236	0.659609	1		3.00667	4.01	5.18901	3.91869	2.17498	7.87479	2.78897	1.15907	2.12684	1.59881	0.844949	2.25505	1.88423	2.14778	1.74375	2.54284	2.32786
Usf2	29.3674	0.0799812	0.257871	2.72046	0.742987	1		20.0445	21.3867	36.323	37.2275	25.0123	31.4991	26.0304	25.4996	32.966	26.3804	38.8676	32.3224	28.2635	33.2906	35.7469	21.6141	26.7704
Usf3	2.34098	-0.556285	0.885721	0.0937922	0.999861	1		1.00222	2.67334	3.45934	2.93902	1.08749	3.93739	2.78897	1.15907	4.25368	3.99703	3.37979	1.50337	3.14039	2.14778	0	0	2.32786
Uso1	18.0213	-0.281574	0.308978	6.43624	0.266053	1		27.0601	22.7234	17.2967	10.7764	17.3999	20.6713	19.5228	23.1815	19.1415	18.3863	14.3641	15.7854	15.702	26.8473	15.6937	10.1714	11.6393
Usp1	5.50024	-0.762755	0.562358	5.21019	0.390771	1		7.01557	9.35668	6.91868	5.87803	4.34997	7.87479	8.3669	3.47722	5.3171	2.39822	5.91464	5.26179	6.28078	8.59112	5.23125	1.27142	0
Usp10	4.59067	-0.342545	0.654234	3.17692	0.672732	1		10.0222	5.34667	1.72967	0.979672	5.43746	6.89044	7.43725	6.95444	2.12684	5.59585	2.53485	5.26179	1.25616	4.29556	3.4875	6.3571	2.32786
Usp12	11.7456	-0.386261	0.380727	4.14529	0.528693	1		11.0245	10.6933	10.378	19.5934	10.8749	10.8278	13.0152	16.227	13.8244	12.7905	14.3641	4.51011	6.28078	12.8867	6.975	11.4428	13.9671
Usp15	12.2657	0.738611	0.390075	4.15374	0.527501	1		10.0222	4.01	7.78351	13.7154	8.69993	15.7496	19.5228	9.27259	8.50735	7.99406	13.5192	12.7786	18.2143	9.66501	20.0531	12.7142	16.295
Usp16	7.4363	0.343907	0.487201	0.695751	0.983201	1		8.0178	6.68334	7.78351	0.979672	6.52495	7.87479	11.1559	8.11352	6.38051	9.59288	6.75959	9.02021	7.53694	6.44334	5.23125	10.1714	8.1475
Usp19	15.605	-0.257369	0.330851	4.44095	0.487823	1		14.0311	20.05	19.0264	22.5325	18.4874	11.8122	12.0855	4.6363	21.2684	16.7875	12.6742	11.2753	15.0739	12.8867	12.2062	24.157	16.295
Usp20	1.85651	0.372915	0.973431	2.32938	0.801942	1		0	2.67334	1.72967	2.93902	1.08749	2.95304	1.85931	1.15907	0	4.79644	0.844949	0	1.88423	2.14778	2.61562	2.54284	2.32786
Usp21	4.28522	-0.545136	0.685304	3.05231	0.691922	1		3.00667	6.68334	4.32417	5.87803	5.43746	6.89044	5.57794	4.6363	1.06342	2.39822	2.53485	0.751684	5.02462	2.14778	2.61562	12.7142	1.16393
Usp24	7.4108	0.227178	0.474126	2.14022	0.829423	1		9.02002	10.6933	4.32417	4.89836	5.43746	6.89044	13.0152	2.31815	6.38051	8.79347	8.44949	6.76516	9.42117	7.51723	8.71875	6.3571	6.98357
Usp3	9.27303	0.0424086	0.427433	5.24292	0.386959	1		6.01335	8.02001	8.64834	9.79672	11.9624	8.85913	8.3669	6.95444	13.8244	8.79347	13.5192	3.00674	5.6527	9.66501	8.71875	16.5285	9.31143
Usp30	5.4377	0.178219	0.525894	1.763	0.88087	1		4.0089	6.68334	2.5945	5.87803	8.69993	5.90609	3.71862	6.95444	2.12684	5.59585	5.06969	4.51011	6.28078	5.36945	6.975	5.08568	6.98357
Usp31	2.30896	-0.857123	0.904282	2.86493	0.7208	1		4.0089	2.67334	0.864834	3.91869	1.08749	3.93739	2.78897	3.47722	2.12684	2.39822	0.844949	5.26179	0.628078	0	1.74375	0	3.49178
Usp32	4.25828	0.217664	0.620922	1.35722	0.928935	1		4.0089	4.01	4.32417	6.8577	1.08749	2.95304	0.929656	4.6363	3.19026	4.79644	8.44949	4.51011	3.76847	4.29556	6.10312	3.81426	4.65571
Usp33	6.8175	0.673272	0.506012	0.312639	0.997399	1		11.0245	8.02001	4.32417	3.91869	2.17498	3.93739	5.57794	3.47722	5.3171	7.19466	6.75959	9.02021	5.6527	7.51723	11.3344	10.1714	10.4754
Usp35	1.62201	0.478557	0.937938	3.37286	0.642706	1		1.00222	0	1.72967	2.93902	3.26248	0	1.85931	1.15907	2.12684	0.799406	0	0.751684	2.51231	1.07389	3.4875	2.54284	2.32786
Usp36	2.36161	-0.267674	0.822079	7.05353	0.216689	1		4.0089	2.67334	0.864834	3.91869	3.26248	0.984348	5.57794	0	0	0.799406	2.53485	3.75842	2.51231	1.07389	0.871875	3.81426	3.49178
Usp37	2.18674	-0.992914	0.860194	2.43778	0.785834	1		2.00445	4.01	2.5945	3.91869	3.26248	2.95304	2.78897	0	0	1.59881	2.53485	1.50337	1.25616	3.22167	0.871875	0	4.65571
Usp38	5.45161	0.39557	0.547601	1.50463	0.912535	1		2.00445	5.34667	6.05384	3.91869	4.34997	7.87479	8.3669	5.79537	7.44393	2.39822	4.22474	5.26179	6.28078	5.36945	6.975	6.3571	4.65571
Usp39	9.49019	0.255111	0.420267	5.70954	0.335516	1		12.0267	5.34667	6.91868	9.79672	5.43746	11.8122	13.9448	4.6363	6.38051	12.7905	14.3641	9.7719	8.79309	5.36945	9.59062	12.7142	11.6393
Usp4	16.6996	0.153387	0.323419	0.990823	0.963303	1		19.0423	6.68334	18.1615	14.6951	19.5749	13.7809	15.8041	22.0224	20.205	12.7905	16.054	20.2955	16.9581	16.1084	16.5656	16.5285	18.6229
Usp40	2.10452	0.450226	0.851851	0.93537	0.967608	1		1.00222	2.67334	0.864834	2.93902	2.17498	0.984348	0.929656	2.31815	2.12684	1.59881	1.6899	5.26179	4.39655	1.07389	0.871875	2.54284	2.32786
Usp42	2.01019	-1.24242	1.08612	5.19827	0.392166	1		2.00445	4.01	0	0.979672	2.17498	1.9687	4.64828	4.6363	3.19026	1.59881	5.06969	0.751684	3.14039	0	0	0	0
Usp45	3.70801	0.673837	0.639234	4.11937	0.532361	1		3.00667	1.33667	5.18901	2.93902	4.34997	1.9687	3.71862	0	5.3171	1.59881	5.06969	2.25505	5.6527	5.36945	4.35937	5.08568	5.81964
Usp46	2.08186	-0.457198	0.922525	4.56752	0.470901	1		1.00222	10.6933	3.45934	0	2.17498	1.9687	0.929656	2.31815	1.06342	0.799406	0	0	2.51231	2.14778	2.61562	2.54284	1.16393
Usp47	10.4044	0.812313	0.405218	4.38183	0.495848	1		9.02002	5.34667	8.64834	6.8577	6.52495	6.89044	6.50759	11.5907	14.8879	13.5899	15.2091	6.76516	12.5616	9.66501	12.2062	17.7999	12.8032
Usp48	9.601	0.186515	0.424859	3.78566	0.58067	1		10.0222	0	12.9725	9.79672	9.78743	9.84348	10.2262	6.95444	13.8244	11.9911	10.1394	12.027	8.16502	9.66501	9.59062	8.89994	9.31143
Usp5	31.2877	0.276176	0.238014	1.73136	0.884925	1		26.0578	20.05	33.7285	29.3902	27.1873	27.5618	33.4676	34.7722	38.2831	32.7757	34.6429	30.0674	33.9162	38.66	35.7469	24.157	31.4261
Usp50	4.63156	0.258399	0.653705	4.16547	0.525847	1		10.0222	2.67334	4.32417	0	2.17498	6.89044	4.64828	5.79537	2.12684	6.39525	4.22474	6.01348	5.02462	9.66501	2.61562	3.81426	2.32786
Usp6nl	1.55751	1.26484	1.07961	1.3838	0.926077	1		1.00222	0	0.864834	1.95934	0	2.95304	0.929656	1.15907	2.12684	0.799406	2.53485	2.25505	3.76847	1.07389	2.61562	1.27142	1.16393
Usp7	13.1945	-0.0261744	0.424291	1.83345	0.871677	1		25.0556	9.35668	12.9725	8.81705	5.43746	13.7809	7.43725	17.3861	12.761	15.9881	21.9687	12.027	14.4458	10.7389	8.71875	7.62852	19.7868
Usp8	19.2206	-0.00908405	0.297436	3.64955	0.600889	1		16.0356	12.03	24.2154	24.4918	17.3999	19.687	19.5228	19.7043	19.1415	19.9852	21.1237	21.7989	21.3547	10.7389	22.6687	22.8856	13.9671
Usp9x	24.0025	-0.126181	0.277957	4.90024	0.428176	1		22.0489	20.05	25.945	16.6544	18.4874	39.3739	40.9049	26.6587	24.4586	23.9822	28.7283	25.5573	18.8423	19.33	24.4125	13.9856	18.6229
Uspl1	3.6434	-0.447196	0.793997	4.46774	0.484212	1		2.00445	6.68334	0.864834	1.95934	4.34997	7.87479	3.71862	2.31815	7.44393	3.19763	4.22474	4.51011	3.76847	0	0.871875	0	8.1475
Ust	2.90236	0.471838	0.799806	1.17407	0.947341	1		2.00445	4.01	0	0.979672	3.26248	3.93739	3.71862	4.6363	2.12684	3.99703	5.91464	2.25505	1.88423	2.14778	3.4875	3.81426	1.16393
Utp11	13.8572	0.0957486	0.347671	2.9248	0.711579	1		11.0245	9.35668	12.9725	12.7357	14.1374	19.687	17.6635	17.3861	9.57077	14.3893	11.8293	18.7921	14.4458	13.9606	8.71875	11.4428	17.4589
Utp14a	5.66961	0.0526523	0.662018	2.1124	0.833385	1		4.0089	13.3667	4.32417	3.91869	5.43746	4.92174	5.57794	8.11352	7.44393	1.59881	0.844949	2.25505	5.02462	2.14778	2.61562	17.7999	6.98357
Utp18	8.86903	0.325147	0.445288	4.04346	0.543176	1		9.02002	9.35668	5.18901	3.91869	7.61244	12.7965	13.9448	8.11352	5.3171	7.99406	13.5192	11.2753	8.79309	8.59112	12.2062	3.81426	9.31143
Utp20	3.04381	-0.700754	0.744028	5.51234	0.356595	1		3.00667	10.6933	2.5945	3.91869	3.26248	0	4.64828	2.31815	1.06342	0.799406	0.844949	6.01348	3.14039	5.36945	1.74375	0	2.32786
Utp23	3.53057	-0.134371	0.653714	1.0918	0.954827	1		3.00667	5.34667	6.05384	1.95934	2.17498	1.9687	4.64828	3.47722	4.25368	3.19763	5.06969	3.75842	4.39655	3.22167	2.61562	2.54284	2.32786
Utp25	2.02222	-0.368228	0.991515	2.83849	0.724869	1		4.0089	6.68334	0.864834	0.979672	1.08749	0	0	0	2.12684	4.79644	2.53485	1.50337	1.88423	3.22167	0.871875	3.81426	0
Utp3	13.777	0.187178	0.368651	3.22587	0.665208	1		14.0311	6.68334	19.0264	13.7154	14.1374	8.85913	14.8745	9.27259	8.50735	18.3863	14.3641	17.2887	8.16502	12.8867	19.1812	12.7142	22.1146
Utp4	4.38845	-0.0740807	0.646685	2.99907	0.70013	1		10.0222	4.01	0	4.89836	3.26248	6.89044	5.57794	3.47722	4.25368	3.99703	3.37979	4.51011	2.51231	2.14778	3.4875	6.3571	5.81964
Utp6	9.97743	0.539579	0.44096	2.46672	0.781498	1		6.01335	10.6933	6.91868	2.93902	6.52495	8.85913	15.8041	11.5907	21.2684	11.9911	11.8293	12.027	10.6773	5.36945	11.3344	7.62852	8.1475
Utrn	3.31955	-0.493594	0.755891	4.68432	0.455607	1		3.00667	1.33667	6.91868	1.95934	2.17498	7.87479	2.78897	3.47722	3.19026	2.39822	4.22474	3.75842	0	1.07389	2.61562	3.81426	5.81964
Uty	2.29327	4.56459	1.12888	2.34611	0.799471	1		0	0	0	0	0	1.9687	0	2.31815	2.12684	2.39822	3.37979	2.25505	3.14039	5.36945	5.23125	3.81426	6.98357
Uvrag	10.902	0.148839	0.391713	5.95435	0.310687	1		8.0178	10.6933	18.1615	8.81705	7.61244	9.84348	8.3669	8.11352	14.8879	11.9911	7.60454	9.7719	5.6527	20.4039	12.2062	12.7142	10.4754
Uvssa	1.69291	0.195247	1.05223	1.90312	0.862381	1		0	0	3.45934	1.95934	2.17498	0.984348	0.929656	2.31815	0	3.99703	3.37979	2.25505	1.88423	1.07389	0.871875	0	3.49178
Uxs1	6.53155	0.462971	0.50877	1.83185	0.871888	1		2.00445	10.6933	6.91868	3.91869	3.26248	6.89044	8.3669	6.95444	8.50735	4.79644	6.75959	6.76516	5.02462	6.44334	7.84687	8.89994	6.98357
Uxt	7.67242	0.323829	0.511093	4.09222	0.536217	1		5.01112	2.67334	6.05384	4.89836	6.52495	8.85913	9.29656	12.7498	10.6342	8.79347	8.44949	18.7921	5.02462	7.51723	7.84687	3.81426	3.49178
Vac14	11.6555	-0.058652	0.359026	2.57389	0.765329	1		11.0245	12.03	13.8374	10.7764	13.0499	9.84348	9.29656	16.227	9.57077	11.1917	10.9843	9.7719	6.90886	15.0345	13.0781	12.7142	12.8032
Vamp2	9.4564	0.158289	0.430949	0.127807	0.999703	1		7.01557	9.35668	7.78351	12.7357	7.61244	6.89044	9.29656	10.4317	11.6976	5.59585	14.3641	11.2753	11.9335	7.51723	8.71875	12.7142	5.81964
Vamp3	31.5882	-0.0618261	0.244357	1.79385	0.87687	1		37.0823	29.4067	28.5395	39.1869	28.2748	37.4052	32.538	25.4996	37.2197	22.3834	29.5732	29.3157	39.5689	36.5123	29.6437	29.2427	25.6064
Vamp4	18.5448	0.110535	0.331705	2.98408	0.70244	1		25.0556	16.04	19.0264	19.5934	14.1374	23.6244	5.57794	11.5907	13.8244	18.3863	20.2788	19.5438	19.4704	13.9606	28.7719	25.4284	20.9507
Vamp5	2.33246	0.335328	0.88839	4.29621	0.507604	1		3.00667	1.33667	1.72967	1.95934	0	2.95304	1.85931	1.15907	3.19026	5.59585	4.22474	1.50337	3.14039	0	1.74375	5.08568	1.16393
Vapa	57.7809	-0.206339	0.224461	3.75425	0.585312	1		82.1824	80.2001	46.7011	36.2479	63.0745	83.6696	56.709	60.2718	51.0441	51.9614	49.007	46.6044	54.0147	52.6206	64.5187	53.3996	50.0489
Vapb	46.9703	-0.127701	0.217899	2.62093	0.758183	1		33.0734	44.11	60.5384	44.0852	43.4997	51.1861	66.9352	56.7946	54.2344	46.3656	47.3171	48.1078	51.5024	42.9556	40.9781	33.0569	33.7539
Vars	8.24222	-0.431335	0.432644	3.44632	0.631525	1		7.01557	17.3767	7.78351	7.83738	10.8749	11.8122	4.64828	8.11352	7.44393	4.79644	5.91464	9.02021	8.79309	6.44334	7.84687	5.08568	9.31143
Vav1	38.4762	0.0348807	0.222071	5.00118	0.415736	1		46.1023	28.07	36.323	34.2885	38.0622	49.2174	46.4828	33.6131	25.5221	47.9644	39.7126	36.0809	43.9655	30.0689	38.3625	40.6854	39.5736
Vav2	5.64906	-0.804924	0.543588	4.59656	0.467069	1		4.0089	6.68334	9.51318	11.7561	8.69993	4.92174	4.64828	1.15907	8.50735	6.39525	1.6899	3.75842	7.53694	2.14778	3.4875	7.62852	3.49178
Vbp1	11.3877	0.0734171	0.400313	4.14271	0.529057	1		13.0289	5.34667	8.64834	13.7154	10.8749	17.7183	13.9448	6.95444	14.8879	6.39525	14.3641	10.5236	15.0739	9.66501	16.5656	8.89994	6.98357
Vcam1	2.51417	-5.09856	3.4342	0.406397	0.995152	1		22.0489	10.6933	0	0	6.52495	0.984348	0	0	0	0.799406	1.6899	0	0	0	0	0	0
Vcl	3.27676	-0.345493	0.709238	2.69364	0.747091	1		2.00445	5.34667	1.72967	1.95934	7.61244	3.93739	3.71862	1.15907	3.19026	3.99703	2.53485	5.26179	4.39655	3.22167	0.871875	1.27142	3.49178
Vcp	86.5921	-0.161237	0.170926	6.37142	0.271737	1		91.2024	130.993	93.4021	79.3534	65.2495	89.5757	79.9504	92.7259	95.7077	72.746	88.7196	90.2021	91.6994	81.6156	89.8031	62.2996	76.8193
Vcpkmt	4.26905	-0.452965	0.67001	2.80771	0.729602	1		6.01335	13.3667	0.864834	4.89836	2.17498	2.95304	3.71862	1.15907	6.38051	6.39525	4.22474	1.50337	3.14039	4.29556	1.74375	5.08568	4.65571
Vdac1	51.1071	0.302911	0.203446	3.00469	0.699262	1		55.1223	44.11	50.1604	37.2275	35.8872	62.0139	49.2718	50.9993	55.2978	39.9703	51.5419	54.873	54.0147	68.729	56.6719	61.0281	41.9014
Vdac3	34.491	0.183658	0.230604	5.7057	0.335916	1		28.0623	38.7634	26.8099	31.3495	32.6248	35.4365	28.8193	37.0904	29.7757	37.5721	43.0924	36.8325	25.7512	53.6945	36.6187	27.9712	36.0818
Vegfa	3.53629	-1.07618	0.653309	3.39279	0.639668	1		8.0178	4.01	5.18901	2.93902	5.43746	2.95304	3.71862	1.15907	5.3171	1.59881	5.06969	3.00674	3.14039	1.07389	2.61562	2.54284	2.32786
Vegfb	13.6162	0.19034	0.371049	1.50823	0.912118	1		20.0445	6.68334	18.1615	14.6951	9.78743	9.84348	12.0855	9.27259	7.44393	8.79347	16.054	21.7989	16.9581	21.4778	16.5656	10.1714	11.6393
Vezf1	7.52464	0.306217	0.470955	3.05911	0.690873	1		6.01335	4.01	8.64834	5.87803	7.61244	6.89044	10.2262	3.47722	9.57077	12.7905	8.44949	3.00674	8.16502	9.66501	7.84687	6.3571	9.31143
Vezt	3.9476	-0.607608	0.657949	2.98468	0.702348	1		2.00445	9.35668	5.18901	5.87803	2.17498	2.95304	5.57794	2.31815	3.19026	7.19466	4.22474	1.50337	2.51231	3.22167	6.10312	2.54284	1.16393
Vhl	5.16594	0.650442	0.5544	2.05492	0.841495	1		4.0089	4.01	4.32417	3.91869	4.34997	4.92174	7.43725	4.6363	5.3171	1.59881	2.53485	7.51684	6.90886	3.22167	8.71875	5.08568	9.31143
Vill	2.92626	1.50808	0.812714	3.63921	0.602436	1		1.00222	2.67334	1.72967	1.95934	0	2.95304	1.85931	5.79537	3.19026	0.799406	2.53485	1.50337	4.39655	6.44334	3.4875	1.27142	8.1475
Vipas39	35.8382	0.0231354	0.231405	6.99723	0.220846	1		37.0823	29.4067	38.9175	46.0446	32.6248	22.64	29.749	34.7722	57.4246	35.9733	27.8833	36.0809	34.5443	34.3645	41.85	41.9568	27.9343
Virma	7.10465	0.082548	0.479603	2.27079	0.810548	1		7.01557	2.67334	7.78351	10.7764	5.43746	6.89044	5.57794	4.6363	9.57077	6.39525	10.1394	9.02021	4.39655	8.59112	9.59062	7.62852	4.65571
Vkorc1	14.6734	0.324127	0.347359	5.94912	0.311202	1		20.0445	16.04	12.1077	6.8577	8.69993	16.7339	13.9448	22.0224	13.8244	7.99406	12.6742	22.5505	17.5862	11.8128	17.4375	13.9856	15.1311
Vkorc1l1	8.82489	-0.663081	0.421868	4.03263	0.544727	1		15.0334	13.3667	6.05384	9.79672	11.9624	9.84348	12.0855	8.11352	6.38051	4.79644	6.75959	12.027	6.28078	6.44334	7.84687	5.08568	8.1475
Vma21	39.8248	-0.392208	0.218926	2.07615	0.838511	1		36.0801	46.7834	55.3494	62.699	47.8496	36.4209	33.4676	30.1359	44.6636	30.3774	30.4182	30.0674	39.5689	38.66	41.85	33.0569	39.5736
Vmac	3.20872	0.899695	0.792017	0.771193	0.978834	1		2.00445	1.33667	1.72967	1.95934	1.08749	7.87479	1.85931	3.47722	6.38051	3.99703	3.37979	3.00674	5.6527	4.29556	1.74375	1.27142	3.49178
Vmn2r89	1.66951	-2.05988	1.00467	4.30209	0.506792	1		5.01112	5.34667	3.45934	1.95934	1.08749	1.9687	1.85931	0	1.06342	1.59881	0	0.751684	1.25616	2.14778	0.871875	0	0
Vmp1	45.2945	-0.021381	0.211134	5.17346	0.395079	1		58.129	34.7534	46.7011	52.9023	36.9747	30.5148	52.0607	46.363	51.0441	52.7608	44.7823	44.3494	43.3374	34.3645	38.3625	57.2139	45.3932
Vopp1	12.665	0.237518	0.408448	0.676155	0.984252	1		12.0267	1.33667	12.9725	15.6748	7.61244	13.7809	12.0855	20.8633	14.8879	13.5899	20.2788	11.2753	12.5616	12.8867	7.84687	13.9856	11.6393
Vps11	15.4779	0.308935	0.328522	3.76985	0.583005	1		10.0222	8.02001	19.8912	14.6951	11.9624	12.7965	16.7338	19.7043	23.3952	18.3863	16.899	11.2753	15.702	13.9606	15.6937	16.5285	17.4589
Vps13a	2.00946	0.171833	0.871057	2.55729	0.767844	1		1.00222	1.33667	2.5945	1.95934	2.17498	1.9687	2.78897	1.15907	3.19026	0.799406	1.6899	2.25505	3.76847	1.07389	1.74375	0	4.65571
Vps13b	4.17428	-0.26977	0.624185	2.48706	0.778443	1		9.02002	2.67334	4.32417	1.95934	5.43746	3.93739	2.78897	2.31815	1.06342	5.59585	5.91464	6.76516	2.51231	4.29556	2.61562	5.08568	4.65571
Vps13c	2.58311	0.00374754	0.83375	0.952575	0.9663	1		2.00445	0	3.45934	3.91869	3.26248	0.984348	1.85931	5.79537	3.19026	1.59881	2.53485	3.00674	6.28078	1.07389	2.61562	0	2.32786
Vps13d	6.84512	0.0311906	0.466541	2.73117	0.741347	1		11.0245	2.67334	6.91868	13.7154	5.43746	4.92174	5.57794	5.79537	4.25368	4.79644	4.22474	6.76516	8.16502	4.29556	9.59062	8.89994	9.31143
Vps16	9.99602	0.237252	0.407623	1.15738	0.9489	1		7.01557	5.34667	8.64834	12.7357	13.0499	9.84348	8.3669	8.11352	10.6342	15.1887	7.60454	9.7719	11.3054	11.8128	11.3344	6.3571	12.8032
Vps18	18.1765	0.266466	0.323015	1.48604	0.914675	1		11.0245	17.3767	19.0264	15.6748	14.1374	19.687	20.4524	19.7043	10.6342	28.7786	19.4338	21.0472	13.8177	17.1822	20.0531	16.5285	24.4425
Vps25	16.5485	-0.110777	0.324018	5.63057	0.343841	1		13.0289	18.7134	15.567	23.5121	15.2249	19.687	7.43725	13.9089	19.1415	16.7875	21.1237	15.7854	10.6773	18.2561	24.4125	15.257	12.8032
Vps26a	38.6292	-0.147887	0.225987	1.41905	0.922218	1		34.0756	40.1	46.7011	32.3292	53.2871	44.2957	35.3269	42.8857	31.9026	35.9733	31.2631	42.0943	45.8497	33.2906	35.7469	34.3283	37.2457
Vps26b	9.88061	0.254813	0.446243	1.96167	0.854423	1		1.00222	10.6933	13.8374	10.7764	13.0499	4.92174	12.0855	6.95444	11.6976	10.3923	8.44949	10.5236	10.6773	15.0345	12.2062	6.3571	9.31143
Vps26c	25.8313	0.156195	0.295614	4.13106	0.530706	1		19.0423	10.6933	33.7285	29.3902	22.8373	23.6244	26.0304	39.4085	31.9026	33.5751	15.2091	26.309	18.2143	28.995	30.5156	22.8856	26.7704
Vps28	32.1192	0.235879	0.254288	1.27346	0.937639	1		33.0734	28.07	26.8099	25.4715	26.0998	38.3896	33.4676	32.4541	28.7123	39.1709	34.6429	26.309	25.7512	47.2512	33.1312	24.157	43.0653
Vps29	49.4165	0.0859653	0.213243	3.63294	0.603375	1		53.1179	40.1	41.5121	49.9633	43.4997	56.1078	63.2166	66.0672	42.5368	35.9733	52.3868	42.0943	47.7339	55.8423	37.4906	49.5854	62.8521
Vps33a	13.2102	-0.439825	0.356977	0.327767	0.997088	1		13.0289	12.03	19.8912	21.5528	15.2249	7.87479	13.9448	12.7498	10.6342	11.1917	13.5192	15.0337	9.42117	17.1822	9.59062	8.89994	12.8032
Vps33b	3.4597	-0.295134	0.708726	1.4986	0.913231	1		5.01112	1.33667	1.72967	3.91869	4.34997	5.90609	1.85931	9.27259	1.06342	3.99703	3.37979	2.25505	1.88423	3.22167	3.4875	3.81426	2.32786
Vps35	44.8459	-0.216742	0.210235	4.77372	0.444115	1		46.1023	70.8434	49.2956	41.1462	50.0246	49.2174	39.9752	38.2494	29.7757	36.7727	42.2474	44.3494	54.6428	55.8423	43.5937	33.0569	37.2457
Vps36	10.3202	0.393403	0.391071	2.29708	0.806696	1		8.0178	8.02001	10.378	7.83738	8.69993	8.85913	9.29656	15.068	14.8879	10.3923	8.44949	8.26853	9.42117	10.7389	13.0781	8.89994	15.1311
Vps37a	8.48802	-0.0191318	0.436426	2.6428	0.754852	1		9.02002	9.35668	7.78351	4.89836	9.78743	9.84348	12.0855	6.95444	4.25368	11.9911	6.75959	12.027	10.0492	6.44334	6.10312	7.62852	9.31143
Vps37b	6.73775	0.121185	0.561434	5.98554	0.307628	1		12.0267	2.67334	5.18901	9.79672	1.08749	9.84348	9.29656	4.6363	5.3171	3.99703	6.75959	8.26853	5.02462	5.36945	1.74375	16.5285	6.98357
Vps37c	10.0019	0.276395	0.411648	1.78621	0.877865	1		7.01557	10.6933	7.78351	10.7764	8.69993	9.84348	15.8041	10.4317	9.57077	11.9911	5.06969	5.26179	10.6773	11.8128	10.4625	10.1714	13.9671
Vps39	15.9593	-0.207726	0.336722	3.77244	0.582621	1		15.0334	5.34667	14.7022	28.4105	23.9248	16.7339	11.1559	17.3861	15.9513	19.9852	15.2091	14.282	15.0739	13.9606	14.8219	16.5285	12.8032
Vps41	18.7785	0.0959035	0.313834	2.81351	0.728711	1		16.0356	18.7134	19.0264	20.5731	18.4874	19.687	18.5931	12.7498	21.2684	24.7816	12.6742	12.7786	16.9581	18.2561	31.3875	13.9856	23.2786
Vps45	6.13993	0.502363	0.539929	2.57413	0.765292	1		6.01335	4.01	5.18901	4.89836	4.34997	4.92174	4.64828	9.27259	3.19026	6.39525	7.60454	5.26179	3.76847	2.14778	6.975	15.257	10.4754
Vps4a	11.7613	-0.275414	0.362164	2.56791	0.766235	1		14.0311	12.03	14.7022	14.6951	13.0499	8.85913	5.57794	18.5452	9.57077	11.1917	10.9843	8.26853	8.79309	11.8128	12.2062	13.9856	11.6393
Vps4b	35.1402	0.0245426	0.234504	2.59912	0.761499	1		37.0823	38.7634	39.7824	31.3495	31.5373	42.327	31.6083	26.6587	24.4586	27.9792	39.7126	35.3292	32.6601	31.1428	42.7219	33.0569	51.2128
Vps50	8.347	-0.326402	0.459494	2.99006	0.701519	1		4.0089	12.03	13.8374	8.81705	7.61244	9.84348	7.43725	9.27259	11.6976	7.99406	5.06969	9.02021	10.6773	6.44334	8.71875	1.27142	8.1475
Vps51	11.0574	-0.102104	0.405982	3.24328	0.662537	1		11.0245	14.7033	8.64834	10.7764	11.9624	10.8278	10.2262	10.4317	14.8879	11.1917	9.29444	4.51011	5.02462	10.7389	11.3344	11.4428	20.9507
Vps52	14.4081	-0.00920785	0.363478	2.13433	0.830263	1		14.0311	10.6933	16.4319	17.6341	16.3124	13.7809	18.5931	9.27259	18.0781	14.3893	6.75959	9.7719	8.16502	18.2561	20.0531	15.257	17.4589
Vps53	11.3521	0.600725	0.393803	0.247781	0.998512	1		6.01335	6.68334	8.64834	9.79672	8.69993	11.8122	20.4524	12.7498	10.6342	11.9911	12.6742	12.027	10.6773	16.1084	12.2062	10.1714	11.6393
Vps54	7.15758	0.107035	0.487252	1.27067	0.93792	1		7.01557	2.67334	9.51318	10.7764	5.43746	3.93739	4.64828	11.5907	10.6342	3.99703	7.60454	7.51684	8.79309	7.51723	7.84687	6.3571	5.81964
Vps72	10.1725	0.0779398	0.421853	4.33033	0.5029	1		5.01112	6.68334	15.567	7.83738	16.3124	9.84348	6.50759	13.9089	12.761	9.59288	5.91464	8.26853	7.53694	6.44334	10.4625	13.9856	16.295
Vps8	5.90693	-0.00198009	0.499917	4.43485	0.488647	1		5.01112	13.3667	3.45934	4.89836	5.43746	5.90609	5.57794	6.95444	4.25368	4.79644	4.22474	5.26179	5.6527	9.66501	6.10312	6.3571	3.49178
Vps9d1	4.10623	-0.686955	0.701152	1.59894	0.901378	1		2.00445	1.33667	6.05384	7.83738	4.34997	3.93739	3.71862	5.79537	8.50735	3.99703	7.60454	3.00674	5.02462	1.07389	1.74375	3.81426	0
Vrk1	3.57088	-0.394517	0.759098	0.822768	0.975558	1		0	5.34667	3.45934	7.83738	3.26248	4.92174	5.57794	1.15907	2.12684	4.79644	5.06969	3.00674	3.14039	5.36945	4.35937	1.27142	0
Vti1a	8.49613	0.106083	0.459009	2.7759	0.734488	1		5.01112	8.02001	6.91868	8.81705	15.2249	9.84348	6.50759	5.79537	7.44393	7.19466	5.06969	8.26853	6.28078	15.0345	14.8219	2.54284	11.6393
Vti1b	33.4081	0.409225	0.245547	1.64442	0.895826	1		31.069	29.4067	20.756	32.3292	27.1873	30.5148	30.6786	30.1359	39.3465	33.5751	44.7823	32.3224	42.0812	46.1773	27.9	39.414	30.2621
Vwa8	6.76258	-0.370932	0.483554	2.72855	0.741749	1		11.0245	8.02001	12.1077	6.8577	5.43746	4.92174	6.50759	5.79537	2.12684	3.19763	5.91464	6.76516	8.79309	12.8867	3.4875	7.62852	3.49178
Wac	15.9176	-0.0787143	0.319879	2.91471	0.713133	1		15.0334	12.03	12.9725	20.5731	17.3999	15.7496	18.5931	13.9089	15.9513	16.7875	24.5035	13.5303	17.5862	16.1084	9.59062	13.9856	16.295
Wapl	12.623	-0.401179	0.354028	1.04806	0.958597	1		14.0311	14.7033	11.2428	18.6138	19.5749	12.7965	15.8041	9.27259	8.50735	7.99406	10.9843	9.7719	11.9335	16.1084	11.3344	11.4428	10.4754
Wars	14.3101	0.00943457	0.35689	5.13568	0.399547	1		10.0222	8.02001	19.0264	13.7154	21.7498	12.7965	7.43725	17.3861	19.1415	19.9852	9.29444	9.7719	10.6773	19.33	15.6937	15.257	13.9671
Was	3.24132	0.208992	0.660383	4.08133	0.537767	1		3.00667	2.67334	2.5945	6.8577	3.26248	1.9687	0.929656	1.15907	2.12684	3.19763	4.22474	0.751684	3.76847	4.29556	3.4875	3.81426	6.98357
Wasf2	30.4584	0.12431	0.246143	2.81444	0.728568	1		18.04	24.06	31.9989	29.3902	32.6248	34.4522	35.3269	31.295	36.1562	35.1739	31.2631	28.564	25.1231	27.9211	34.875	39.414	22.1146
Washc1	14.5199	-0.2122	0.349208	4.09276	0.53614	1		13.0289	8.02001	19.8912	19.5934	18.4874	9.84348	8.3669	16.227	15.9513	17.5869	16.899	20.2955	11.9335	8.59112	10.4625	16.5285	15.1311
Washc2	16.277	0.431382	0.339218	1.47976	0.915394	1		8.0178	14.7033	18.1615	14.6951	11.9624	18.7026	12.0855	16.227	13.8244	14.3893	25.3485	19.5438	19.4704	15.0345	22.6687	19.0713	12.8032
Washc3	14.1996	0.492049	0.375622	1.2141	0.943517	1		13.0289	14.7033	8.64834	6.8577	10.8749	11.8122	13.9448	18.5452	12.761	21.584	15.2091	23.3022	9.42117	16.1084	19.1812	11.4428	13.9671
Washc4	13.6807	-0.12233	0.375401	3.82175	0.575354	1		7.01557	8.02001	17.2967	15.6748	17.3999	9.84348	17.6635	16.227	23.3952	19.1858	11.8293	12.7786	11.9335	6.44334	9.59062	17.7999	10.4754
Washc5	15.8321	0.0526443	0.323284	3.34924	0.646312	1		18.04	10.6933	23.3505	10.7764	16.3124	18.7026	19.5228	13.9089	15.9513	11.9911	10.9843	12.7786	20.7266	17.1822	16.5656	16.5285	15.1311
Wasl	5.05622	-0.0275916	0.560779	2.17259	0.824786	1		5.01112	5.34667	4.32417	2.93902	7.61244	5.90609	4.64828	4.6363	5.3171	4.79644	3.37979	5.26179	3.14039	4.29556	2.61562	5.08568	11.6393
Wbp1	6.38663	0.43049	0.569604	5.21691	0.389986	1		3.00667	2.67334	5.18901	7.83738	4.34997	5.90609	10.2262	1.15907	5.3171	15.9881	10.1394	9.02021	8.16502	6.44334	4.35937	7.62852	1.16393
Wbp11	16.842	0.236683	0.329708	3.49169	0.624645	1		20.0445	12.03	12.9725	13.7154	19.5749	14.7652	13.0152	15.068	17.0147	15.1887	23.6586	19.5438	23.2389	10.7389	27.9	12.7142	15.1311
Wbp1l	21.0624	-0.130626	0.280403	2.8193	0.727821	1		22.0489	20.05	22.4857	22.5325	25.0123	20.6713	18.5931	19.7043	25.5221	19.1858	19.4338	16.5371	16.9581	13.9606	28.7719	27.9712	18.6229
Wbp2	59.9539	0.227712	0.196644	1.03542	0.959658	1		63.1401	38.7634	64.8626	63.6787	57.6371	59.0609	56.709	53.3174	55.2978	45.5662	55.7666	57.128	62.8078	81.6156	79.3406	68.6567	55.8686
Wdfy1	7.13077	0.546435	0.485952	0.745372	0.980386	1		5.01112	6.68334	3.45934	5.87803	6.52495	11.8122	6.50759	3.47722	9.57077	5.59585	7.60454	6.01348	8.16502	7.51723	10.4625	7.62852	9.31143
Wdfy3	9.71123	0.188749	0.396921	4.25461	0.51337	1		6.01335	5.34667	10.378	9.79672	15.2249	8.85913	8.3669	6.95444	9.57077	11.1917	13.5192	7.51684	10.0492	9.66501	12.2062	7.62852	12.8032
Wdfy4	11.9384	-0.244214	0.369262	5.2926	0.381224	1		7.01557	12.03	14.7022	17.6341	16.3124	6.89044	9.29656	9.27259	14.8879	11.9911	19.4338	10.5236	10.6773	8.59112	12.2062	6.3571	15.1311
Wdr11	14.5278	-0.2468	0.349587	6.72176	0.242169	1		10.0222	18.7134	16.4319	13.7154	20.6623	10.8278	9.29656	10.4317	24.4586	15.9881	16.054	18.0404	10.0492	10.7389	20.0531	6.3571	15.1311
Wdr12	5.46058	-0.185688	0.576772	4.07556	0.538589	1		8.0178	5.34667	5.18901	5.87803	0	7.87479	10.2262	3.47722	5.3171	6.39525	7.60454	7.51684	6.28078	2.14778	4.35937	2.54284	4.65571
Wdr13	5.90342	-0.914508	0.548043	4.54086	0.474435	1		11.0245	1.33667	10.378	4.89836	9.78743	9.84348	9.29656	5.79537	3.19026	3.99703	6.75959	2.25505	6.90886	3.22167	4.35937	3.81426	3.49178
Wdr18	12.9818	0.164906	0.356214	5.63715	0.343141	1		11.0245	14.7033	12.9725	11.7561	17.3999	5.90609	12.0855	11.5907	14.8879	13.5899	8.44949	8.26853	8.16502	21.4778	12.2062	15.257	20.9507
Wdr19	1.57381	-0.848667	1.05612	5.33989	0.375822	1		0	1.33667	3.45934	4.89836	2.17498	0.984348	0.929656	0	3.19026	1.59881	0	2.25505	0	2.14778	2.61562	0	1.16393
Wdr20	4.90179	0.0265283	0.611536	1.9299	0.858757	1		4.0089	1.33667	1.72967	5.87803	6.52495	9.84348	5.57794	4.6363	8.50735	5.59585	5.06969	4.51011	6.28078	3.22167	4.35937	5.08568	1.16393
Wdr24	3.38718	0.863926	0.711339	5.13754	0.399327	1		1.00222	1.33667	2.5945	2.93902	4.34997	1.9687	2.78897	4.6363	5.3171	1.59881	2.53485	2.25505	0.628078	4.29556	6.10312	5.08568	8.1475
Wdr26	38.5105	0.114271	0.229128	1.41765	0.922373	1		38.0845	28.07	31.134	48.9836	39.1497	39.3739	38.1159	41.7267	34.0294	30.3774	37.1777	48.8595	45.2216	50.4728	38.3625	31.7855	33.7539
Wdr3	6.47309	0.355397	0.53642	2.1035	0.834647	1		8.0178	4.01	8.64834	2.93902	4.34997	2.95304	12.0855	6.95444	4.25368	5.59585	6.75959	8.26853	7.53694	6.44334	1.74375	10.1714	9.31143
Wdr33	8.23901	0.295662	0.478371	2.21664	0.818429	1		9.02002	6.68334	10.378	1.95934	5.43746	12.7965	6.50759	3.47722	9.57077	11.1917	10.9843	12.027	10.0492	9.66501	6.975	6.3571	6.98357
Wdr36	7.23923	-0.298903	0.491984	2.18711	0.822696	1		6.01335	13.3667	3.45934	9.79672	7.61244	7.87479	7.43725	6.95444	8.50735	3.99703	10.1394	5.26179	10.0492	5.36945	2.61562	7.62852	6.98357
Wdr37	6.94634	-0.170907	0.515746	2.76363	0.73637	1		9.02002	5.34667	6.05384	7.83738	6.52495	6.89044	3.71862	13.9089	13.8244	3.19763	3.37979	5.26179	5.02462	4.29556	10.4625	6.3571	6.98357
Wdr4	2.46415	-0.0546109	0.886611	5.14729	0.398171	1		1.00222	4.01	0.864834	1.95934	1.08749	5.90609	2.78897	2.31815	4.25368	0	5.06969	3.00674	1.25616	4.29556	1.74375	0	2.32786
Wdr41	9.72867	0.0753645	0.416268	0.323575	0.997176	1		5.01112	10.6933	10.378	9.79672	9.78743	8.85913	13.0152	6.95444	10.6342	13.5899	11.8293	8.26853	11.9335	11.8128	9.59062	5.08568	8.1475
Wdr43	7.16682	-0.226597	0.493599	7.14492	0.210083	1		8.0178	10.6933	3.45934	4.89836	10.8749	9.84348	10.2262	8.11352	3.19026	3.99703	5.91464	9.7719	9.42117	8.59112	3.4875	10.1714	1.16393
Wdr44	4.6364	-1.06139	0.64571	1.92047	0.860037	1		6.01335	5.34667	4.32417	9.79672	7.61244	2.95304	3.71862	4.6363	6.38051	1.59881	7.60454	3.00674	7.53694	2.14778	0	3.81426	2.32786
Wdr45	6.61735	0.0418236	0.52098	4.04052	0.543597	1		5.01112	1.33667	16.4319	8.81705	4.34997	3.93739	4.64828	3.47722	7.44393	10.3923	8.44949	6.76516	6.90886	7.51723	6.10312	5.08568	5.81964
Wdr45b	12.6675	-0.146292	0.350707	3.31768	0.651137	1		18.04	12.03	10.378	16.6544	13.0499	10.8278	14.8745	10.4317	8.50735	15.1887	10.1394	12.027	15.702	17.1822	8.71875	7.62852	13.9671
Wdr46	4.46466	-0.647575	0.66665	1.81744	0.873784	1		4.0089	10.6933	3.45934	2.93902	5.43746	5.90609	5.57794	2.31815	2.12684	7.19466	4.22474	4.51011	8.16502	0	4.35937	3.81426	1.16393
Wdr47	2.16027	0.184386	0.931699	0.712843	0.982256	1		2.00445	4.01	1.72967	0.979672	0	3.93739	3.71862	1.15907	0	1.59881	5.06969	2.25505	0.628078	2.14778	2.61562	2.54284	2.32786
Wdr48	8.25463	-0.216729	0.424145	2.24277	0.814634	1		12.0267	5.34667	6.05384	12.7357	9.78743	6.89044	9.29656	5.79537	9.57077	9.59288	8.44949	6.01348	8.79309	7.51723	7.84687	7.62852	6.98357
Wdr53	4.34342	-0.295224	0.602474	1.72123	0.886214	1		5.01112	8.02001	5.18901	3.91869	2.17498	5.90609	6.50759	1.15907	6.38051	3.19763	2.53485	3.00674	5.6527	3.22167	3.4875	3.81426	4.65571
Wdr55	4.90199	-0.650863	0.55659	1.62221	0.898551	1		5.01112	9.35668	5.18901	3.91869	9.78743	1.9687	6.50759	3.47722	4.25368	5.59585	5.06969	3.75842	2.51231	5.36945	4.35937	2.54284	4.65571
Wdr59	2.1613	1.59979	0.99264	2.35512	0.798139	1		3.00667	0	1.72967	0.979672	0	0.984348	3.71862	1.15907	2.12684	4.79644	0	3.00674	1.88423	6.44334	0.871875	2.54284	3.49178
Wdr6	2.45409	-0.275987	0.893009	1.50124	0.912927	1		0	1.33667	3.45934	4.89836	2.17498	4.92174	3.71862	3.47722	3.19026	0.799406	0	2.25505	4.39655	2.14778	2.61562	0	2.32786
Wdr61	13.7943	0.146196	0.352419	1.5449	0.907831	1		19.0423	9.35668	14.7022	10.7764	9.78743	16.7339	10.2262	18.5452	10.6342	11.9911	11.8293	18.7921	13.8177	13.9606	13.0781	11.4428	19.7868
Wdr62	2.50314	-0.518661	0.805078	3.27946	0.656988	1		3.00667	2.67334	5.18901	1.95934	1.08749	1.9687	4.64828	1.15907	4.25368	1.59881	1.6899	5.26179	2.51231	1.07389	0.871875	1.27142	2.32786
Wdr7	8.99486	0.0630611	0.434218	2.47561	0.780164	1		13.0289	4.01	18.1615	4.89836	8.69993	9.84348	7.43725	4.6363	7.44393	7.19466	6.75959	9.02021	10.6773	11.8128	9.59062	12.7142	6.98357
Wdr70	7.52774	0.0965712	0.49111	3.64643	0.601356	1		9.02002	8.02001	2.5945	6.8577	5.43746	12.7965	8.3669	4.6363	8.50735	10.3923	5.91464	12.7786	6.28078	10.7389	6.10312	2.54284	6.98357
Wdr73	3.37757	0.168127	0.695194	1.06184	0.957425	1		3.00667	5.34667	2.5945	0.979672	3.26248	2.95304	3.71862	2.31815	2.12684	6.39525	5.06969	3.75842	3.14039	5.36945	2.61562	1.27142	3.49178
Wdr74	6.98669	0.0142626	0.555565	5.47276	0.360942	1		9.02002	13.3667	0.864834	2.93902	5.43746	7.87479	10.2262	5.79537	8.50735	7.99406	5.91464	15.0337	4.39655	7.51723	4.35937	2.54284	6.98357
Wdr75	4.85764	-0.199491	0.651055	4.43795	0.488228	1		9.02002	9.35668	2.5945	3.91869	1.08749	8.85913	1.85931	5.79537	1.06342	6.39525	3.37979	6.01348	5.6527	3.22167	2.61562	1.27142	10.4754
Wdr76	1.87793	-0.613398	0.937434	2.01616	0.846905	1		4.0089	0	1.72967	3.91869	2.17498	2.95304	0.929656	1.15907	3.19026	1.59881	0.844949	0	1.25616	1.07389	3.4875	1.27142	2.32786
Wdr77	7.45039	0.301912	0.532218	7.13502	0.210791	1		15.0334	10.6933	0.864834	1.95934	7.61244	9.84348	11.1559	5.79537	3.19026	7.99406	5.06969	6.01348	7.53694	15.0345	7.84687	6.3571	4.65571
Wdr81	16.3021	-0.332382	0.309846	1.64213	0.896108	1		22.0489	16.04	26.8099	15.6748	17.3999	12.7965	13.0152	16.227	14.8879	11.9911	14.3641	20.2955	17.5862	17.1822	13.0781	11.4428	16.295
Wdr82	10.582	0.294046	0.467948	4.3016	0.506859	1		18.04	2.67334	8.64834	6.8577	13.0499	8.85913	15.8041	10.4317	6.38051	7.99406	9.29444	6.01348	8.79309	13.9606	6.975	27.9712	8.1475
Wdr83	5.01805	-0.784856	0.623339	2.15342	0.827535	1		7.01557	13.3667	4.32417	5.87803	4.34997	0.984348	4.64828	4.6363	7.44393	7.19466	2.53485	6.01348	4.39655	1.07389	7.84687	1.27142	2.32786
Wdr83os	20.6911	0.146262	0.297645	2.08256	0.837607	1		20.0445	20.05	22.4857	14.6951	19.5749	21.6557	15.8041	24.3406	29.7757	24.7816	11.8293	16.5371	20.7266	25.7734	20.0531	20.3427	23.2786
Wdr89	72.6091	-0.0351163	0.191172	3.09142	0.685895	1		80.178	90.8934	66.5922	89.1501	65.2495	65.9513	65.0759	62.59	51.0441	65.5513	64.2161	93.2089	86.0467	68.729	98.5218	72.4709	48.885
Wdr91	12.3741	0.340377	0.396389	3.22576	0.665225	1		8.0178	5.34667	13.8374	12.7357	11.9624	4.92174	12.0855	22.0224	18.0781	16.7875	13.5192	10.5236	17.5862	10.7389	11.3344	12.7142	8.1475
Wdr92	2.2149	-0.00505458	0.815116	1.99313	0.850095	1		4.0089	2.67334	0.864834	2.93902	2.17498	0.984348	0.929656	3.47722	2.12684	0.799406	1.6899	1.50337	1.88423	4.29556	3.4875	3.81426	0
Wdsub1	1.98381	-0.661329	0.901186	2.18465	0.82305	1		3.00667	2.67334	1.72967	2.93902	3.26248	0	0	0	4.25368	2.39822	3.37979	2.25505	0.628078	2.14778	2.61562	1.27142	1.16393
Wdtc1	7.59107	0.0473655	0.470322	2.47802	0.779801	1		9.02002	2.67334	10.378	10.7764	9.78743	1.9687	9.29656	4.6363	6.38051	4.79644	9.29444	10.5236	8.79309	8.59112	11.3344	3.81426	6.98357
Wdyhv1	3.22532	0.531424	0.732361	0.784034	0.978041	1		4.0089	0	2.5945	3.91869	1.08749	2.95304	4.64828	3.47722	3.19026	3.99703	5.06969	2.25505	1.88423	4.29556	4.35937	1.27142	5.81964
Wee1	3.19331	-1.14983	0.781057	5.67912	0.338704	1		3.00667	9.35668	3.45934	3.91869	2.17498	5.90609	4.64828	0	1.06342	2.39822	2.53485	3.75842	5.02462	3.22167	0	3.81426	0
Wfs1	2.28539	0.283136	0.931287	1.62181	0.8986	1		5.01112	1.33667	3.45934	1.95934	0	1.9687	0.929656	1.15907	1.06342	0.799406	1.6899	0.751684	0	6.44334	3.4875	7.62852	1.16393
Whamm	3.27115	-0.667838	0.697876	3.33511	0.648471	1		3.00667	1.33667	4.32417	6.8577	4.34997	2.95304	1.85931	2.31815	7.44393	1.59881	5.06969	2.25505	2.51231	1.07389	2.61562	2.54284	3.49178
Wipf1	48.875	0.33254	0.206946	0.850249	0.973718	1		33.0734	44.11	43.2417	40.1666	53.2871	56.1078	48.3421	37.0904	52.1075	56.7579	40.5575	56.3763	55.2709	56.9162	56.6719	49.5854	51.2128
Wipf2	4.0918	0.581435	0.638261	0.87156	0.972246	1		2.00445	2.67334	2.5945	4.89836	2.17498	7.87479	3.71862	3.47722	4.25368	2.39822	5.91464	4.51011	4.39655	5.36945	6.10312	2.54284	4.65571
Wipi1	3.39951	0.843102	0.724313	1.64918	0.895239	1		3.00667	1.33667	2.5945	3.91869	0	4.92174	4.64828	3.47722	5.3171	3.19763	1.6899	3.75842	2.51231	2.14778	4.35937	5.08568	5.81964
Wipi2	11.1433	0.380273	0.381332	4.81208	0.439242	1		7.01557	8.02001	9.51318	8.81705	17.3999	7.87479	8.3669	11.5907	10.6342	10.3923	12.6742	11.2753	7.53694	9.66501	13.0781	21.6141	13.9671
Wiz	5.7778	-0.218435	0.525433	1.58552	0.902995	1		5.01112	5.34667	5.18901	7.83738	7.61244	7.87479	6.50759	2.31815	6.38051	3.19763	8.44949	3.00674	5.6527	7.51723	4.35937	3.81426	8.1475
Wls	19.0656	-0.42056	0.29403	1.60901	0.900157	1		20.0445	17.3767	20.756	28.4105	27.1873	13.7809	26.0304	18.5452	17.0147	15.9881	19.4338	17.2887	19.4704	15.0345	14.8219	17.7999	15.1311
Wnk1	40.4039	-0.50423	0.2235	2.57421	0.76528	1		56.1246	58.8134	38.9175	38.2072	56.5496	31.4991	42.7642	38.2494	34.0294	39.1709	47.3171	36.0809	35.8005	39.7339	29.6437	40.6854	23.2786
Wrap53	1.76808	-0.731327	0.97863	3.60486	0.607584	1		2.00445	2.67334	0.864834	2.93902	1.08749	0.984348	2.78897	4.6363	1.06342	1.59881	2.53485	1.50337	3.14039	1.07389	0	0	1.16393
Wrap73	4.0353	-0.194758	0.62236	1.81915	0.87356	1		5.01112	6.68334	1.72967	4.89836	4.34997	3.93739	4.64828	2.31815	3.19026	4.79644	2.53485	3.75842	1.25616	6.44334	4.35937	6.3571	2.32786
Wrn	3.71184	-0.130216	0.668954	4.86118	0.433056	1		1.00222	9.35668	6.05384	4.89836	1.08749	4.92174	1.85931	1.15907	3.19026	4.79644	1.6899	3.75842	5.02462	3.22167	6.10312	3.81426	1.16393
Wrnip1	2.99942	-0.176527	0.856003	3.38682	0.640578	1		2.00445	6.68334	6.05384	0	0	4.92174	2.78897	6.95444	2.12684	2.39822	4.22474	2.25505	2.51231	0	4.35937	2.54284	1.16393
Wtap	26.6723	-0.144543	0.260303	3.31804	0.651081	1		27.0601	24.06	25.945	41.1462	25.0123	25.5931	29.749	20.8633	25.5221	21.584	31.2631	25.5573	24.495	16.1084	29.6437	33.0569	26.7704
Wwp2	15.4259	0.149594	0.328514	2.64574	0.754404	1		19.0423	10.6933	15.567	12.7357	14.1374	11.8122	17.6635	13.9089	14.8879	15.9881	16.054	24.0539	17.5862	9.66501	13.0781	19.0713	16.295
Xab2	6.44064	0.00602293	0.500262	2.7895	0.7324	1		4.0089	5.34667	5.18901	4.89836	9.78743	8.85913	5.57794	4.6363	7.44393	9.59288	7.60454	9.02021	6.90886	4.29556	4.35937	3.81426	8.1475
Xdh	57.6584	0.0153659	0.226219	6.45671	0.264279	1		47.1045	28.07	76.9703	80.3331	67.4245	35.4365	59.498	56.7946	62.7417	68.749	56.6116	56.3763	62.8078	47.2512	47.0812	55.9425	70.9996
Xiap	16.3729	0.0947699	0.330587	1.48692	0.914574	1		11.0245	20.05	16.4319	18.6138	11.9624	19.687	21.3821	18.5452	9.57077	14.3893	14.3641	15.0337	17.5862	15.0345	12.2062	20.3427	22.1146
Xist	7.08519	-7.05959	3.78746	0.0208227	0.999997	1		13.0289	24.06	30.2692	21.5528	31.5373	0	0	0	0	0	0	0	0	0	0	0	0
Xkr8	2.1331	0.183393	1.06853	4.38746	0.49508	1		0	1.33667	3.45934	0	4.34997	2.95304	2.78897	5.79537	5.3171	0	0	0	0.628078	2.14778	2.61562	2.54284	2.32786
Xpa	4.09519	-0.0485934	0.649717	1.86379	0.867652	1		4.0089	1.33667	1.72967	8.81705	4.34997	4.92174	6.50759	1.15907	4.25368	5.59585	5.91464	3.00674	4.39655	5.36945	3.4875	1.27142	3.49178
Xpc	4.23045	0.74397	0.669602	1.24516	0.940472	1		4.0089	1.33667	1.72967	1.95934	3.26248	4.92174	6.50759	5.79537	7.44393	4.79644	5.06969	3.00674	3.76847	5.36945	0.871875	5.08568	6.98357
Xpnpep1	12.1312	0.545596	0.422837	3.03629	0.694391	1		7.01557	9.35668	16.4319	3.91869	7.61244	20.6713	22.3117	12.7498	9.57077	7.19466	10.9843	9.02021	16.33	13.9606	12.2062	15.257	11.6393
Xpnpep3	1.73254	0.213625	0.927817	1.54525	0.90779	1		2.00445	1.33667	0	1.95934	4.34997	0.984348	2.78897	0	2.12684	0.799406	0.844949	2.25505	2.51231	2.14778	1.74375	1.27142	2.32786
Xpo1	21.0951	0.103936	0.284068	6.05558	0.300849	1		19.0423	21.3867	23.3505	19.5934	20.6623	11.8122	24.1711	33.6131	15.9513	20.7846	19.4338	16.5371	17.5862	30.0689	20.0531	17.7999	26.7704
Xpo4	4.56722	-0.166151	0.603914	3.21609	0.66671	1		9.02002	1.33667	4.32417	4.89836	3.26248	7.87479	3.71862	2.31815	5.3171	5.59585	5.06969	3.75842	5.02462	3.22167	6.975	1.27142	4.65571
Xpo5	6.74506	-0.105888	0.519931	1.85485	0.868843	1		4.0089	9.35668	10.378	4.89836	5.43746	5.90609	7.43725	5.79537	7.44393	11.1917	3.37979	8.26853	9.42117	6.44334	1.74375	8.89994	4.65571
Xpo6	11.9927	-0.643965	0.366043	1.19846	0.945025	1		15.0334	14.7033	18.1615	11.7561	17.3999	13.7809	7.43725	11.5907	13.8244	10.3923	7.60454	12.7786	11.9335	6.44334	7.84687	12.7142	10.4754
Xpo7	6.35054	-0.0328878	0.496115	2.18552	0.822925	1		6.01335	5.34667	6.05384	6.8577	6.52495	6.89044	8.3669	5.79537	5.3171	7.19466	5.91464	6.76516	6.90886	1.07389	6.10312	6.3571	10.4754
Xpot	13.368	0.0586116	0.36808	3.30053	0.65376	1		13.0289	21.3867	10.378	7.83738	7.61244	12.7965	14.8745	22.0224	12.761	11.1917	19.4338	16.5371	10.6773	10.7389	10.4625	12.7142	12.8032
Xpr1	16.0598	0.304939	0.332349	3.39575	0.639218	1		11.0245	16.04	12.1077	11.7561	13.0499	19.687	11.1559	24.3406	26.5855	17.5869	16.899	10.5236	12.5616	17.1822	14.8219	19.0713	18.6229
Xrcc1	8.04042	-0.155595	0.416132	1.00374	0.962263	1		9.02002	9.35668	12.1077	8.81705	8.69993	4.92174	4.64828	5.79537	6.38051	7.19466	8.44949	8.26853	6.90886	7.51723	7.84687	11.4428	9.31143
Xrcc4	2.93562	-0.275889	0.669244	4.47463	0.483284	1		4.0089	6.68334	3.45934	1.95934	4.34997	0.984348	2.78897	2.31815	1.06342	0.799406	2.53485	1.50337	3.14039	5.36945	1.74375	2.54284	4.65571
Xrcc6	2.4293	-0.373686	0.796002	1.16066	0.948595	1		2.00445	9.35668	3.45934	2.93902	0	1.9687	1.85931	1.15907	1.06342	1.59881	1.6899	2.25505	2.51231	1.07389	3.4875	2.54284	2.32786
Xrn1	5.19843	0.539916	0.631645	5.74546	0.33178	1		2.00445	0	12.1077	1.95934	5.43746	4.92174	4.64828	3.47722	6.38051	3.19763	11.8293	8.26853	6.90886	4.29556	4.35937	5.08568	3.49178
Xrn2	20.2871	0.337114	0.316461	2.20763	0.819733	1		11.0245	9.35668	22.4857	22.5325	15.2249	23.6244	21.3821	31.295	22.3318	20.7846	26.1934	14.282	21.3547	13.9606	22.6687	25.4284	20.9507
Xxylt1	6.04449	0.0174176	0.560541	1.71107	0.887503	1		3.00667	8.02001	6.05384	8.81705	3.26248	4.92174	7.43725	4.6363	5.3171	3.99703	8.44949	7.51684	8.16502	9.66501	1.74375	1.27142	10.4754
Xylt2	23.446	-0.100909	0.320644	0.835165	0.974736	1		35.0779	16.04	12.9725	29.3902	30.4498	21.6557	17.6635	22.0224	27.6489	25.581	21.9687	25.5573	21.3547	25.7734	26.1562	10.1714	29.0982
Yaf2	7.26997	-0.452772	0.512407	3.41455	0.636355	1		6.01335	8.02001	6.91868	3.91869	10.8749	13.7809	12.0855	5.79537	10.6342	4.79644	5.06969	8.26853	6.28078	3.22167	7.84687	8.89994	1.16393
Yars2	2.07847	-0.706512	0.983601	2.62352	0.757789	1		2.00445	5.34667	3.45934	0	1.08749	1.9687	5.57794	0	2.12684	3.99703	1.6899	0.751684	3.14039	2.14778	0.871875	0	1.16393
Ydjc	1.94108	0.122001	1.03276	5.16265	0.396354	1		5.01112	2.67334	1.72967	0	0	2.95304	0.929656	3.47722	1.06342	1.59881	2.53485	0.751684	3.76847	2.14778	4.35937	0	0
Yeats2	2.1889	-0.114993	0.837997	1.76299	0.88087	1		1.00222	2.67334	2.5945	3.91869	1.08749	0.984348	1.85931	4.6363	1.06342	3.19763	2.53485	3.00674	1.25616	1.07389	2.61562	2.54284	1.16393
Yeats4	11.1493	0.470076	0.387174	2.51479	0.774266	1		17.0378	6.68334	7.78351	7.83738	10.8749	7.87479	10.2262	13.9089	9.57077	4.79644	8.44949	16.5371	15.0739	16.1084	12.2062	15.257	9.31143
Yif1a	12.8304	0.812431	0.380637	0.347926	0.996643	1		6.01335	13.3667	6.91868	7.83738	10.8749	13.7809	17.6635	12.7498	11.6976	11.1917	12.6742	14.282	13.8177	12.8867	16.5656	24.157	11.6393
Yif1b	15.8608	0.0612362	0.32213	1.35966	0.928674	1		17.0378	20.05	19.0264	14.6951	13.0499	15.7496	13.9448	5.79537	14.8879	14.3893	12.6742	18.7921	13.1896	17.1822	21.7969	15.257	22.1146
Yipf1	16.2748	0.467573	0.330178	6.06287	0.300149	1		10.0222	9.35668	17.2967	12.7357	11.9624	21.6557	12.0855	13.9089	26.5855	16.7875	18.5889	16.5371	10.0492	18.2561	17.4375	17.7999	25.6064
Yipf2	2.75143	0.455051	0.739106	4.95721	0.421124	1		3.00667	4.01	0.864834	3.91869	2.17498	0.984348	1.85931	3.47722	0	4.79644	1.6899	1.50337	1.25616	4.29556	4.35937	5.08568	3.49178
Yipf3	19.4992	-0.255515	0.290906	1.59553	0.901789	1		20.0445	13.3667	23.3505	18.6138	28.2748	20.6713	16.7338	20.8633	18.0781	25.581	21.9687	18.0404	16.33	16.1084	18.3094	16.5285	18.6229
Yipf4	24.5578	0.266686	0.278566	2.24227	0.814708	1		16.0356	20.05	26.8099	20.5731	23.9248	26.5774	29.749	30.1359	21.2684	19.9852	27.0384	18.7921	18.2143	26.8473	26.1562	29.2427	36.0818
Yipf5	15.3956	-0.0710647	0.312324	0.97634	0.964451	1		16.0356	20.05	18.1615	16.6544	14.1374	11.8122	12.0855	13.9089	18.0781	11.9911	15.2091	13.5303	18.8423	17.1822	14.8219	15.257	13.9671
Yipf6	15.2862	-0.0258584	0.329816	2.69504	0.746878	1		13.0289	17.3767	13.8374	17.6341	11.9624	19.687	13.0152	18.5452	11.6976	14.3893	18.5889	12.7786	10.0492	13.9606	13.0781	21.6141	18.6229
Yju2	2.30457	0.506007	0.891337	1.70295	0.888528	1		4.0089	0	0	1.95934	5.43746	1.9687	1.85931	0	3.19026	3.19763	0.844949	1.50337	1.88423	3.22167	5.23125	2.54284	2.32786
Ylpm1	4.4119	-0.721209	0.556142	2.17057	0.825076	1		8.0178	8.02001	6.91868	3.91869	7.61244	2.95304	2.78897	3.47722	2.12684	2.39822	2.53485	2.25505	6.90886	3.22167	3.4875	2.54284	5.81964
Yme1l1	24.5122	-0.100973	0.2745	0.193987	0.999177	1		24.0534	26.7334	29.4044	23.5121	26.0998	17.7183	23.2414	23.1815	27.6489	21.584	29.5732	27.8123	25.7512	20.4039	18.3094	33.0569	18.6229
Yod1	1.81224	0.526653	1.1044	3.62132	0.605115	1		2.00445	0	0.864834	3.91869	0	2.95304	1.85931	0	4.25368	2.39822	1.6899	0	1.88423	4.29556	0.871875	3.81426	0
Ypel5	37.2718	0.379219	0.241208	6.5438	0.256838	1		30.0667	16.04	29.4044	43.1056	23.9248	40.3583	43.6938	37.0904	53.171	51.9614	39.7126	48.1078	34.5443	25.7734	33.1312	38.1426	45.3932
Yrdc	6.16427	-0.209352	0.504852	3.84793	0.571512	1		6.01335	13.3667	3.45934	7.83738	5.43746	6.89044	7.43725	8.11352	4.25368	3.99703	2.53485	3.75842	7.53694	5.36945	5.23125	8.89994	4.65571
Ythdc1	9.12491	-0.342505	0.467931	0.98593	0.963693	1		7.01557	14.7033	8.64834	10.7764	7.61244	8.85913	3.71862	10.4317	20.205	9.59288	10.1394	8.26853	11.3054	4.29556	6.10312	7.62852	5.81964
Ythdf1	11.529	-0.520834	0.362004	2.71446	0.743907	1		11.0245	12.03	17.2967	13.7154	19.5749	7.87479	9.29656	12.7498	12.761	7.99406	11.8293	10.5236	11.3054	9.66501	10.4625	5.08568	12.8032
Ythdf2	15.8064	-0.425593	0.346328	5.2338	0.388018	1		21.0467	16.04	16.4319	14.6951	13.0499	30.5148	21.3821	23.1815	11.6976	11.1917	10.1394	12.7786	14.4458	11.8128	9.59062	19.0713	11.6393
Ythdf3	20.6628	-0.0652777	0.298682	1.40953	0.923268	1		26.0578	13.3667	26.8099	20.5731	22.8373	25.5931	14.8745	15.068	15.9513	23.1828	19.4338	18.7921	26.3793	23.6256	24.4125	20.3427	13.9671
Ywhab	64.8683	-0.0184143	0.171942	4.6073	0.465657	1		76.1691	68.1701	70.0516	53.882	58.7246	72.8418	66.9352	67.2263	58.4881	54.3596	59.1464	69.9067	78.5098	69.8029	56.6719	64.8424	57.0325
Ywhae	94.3778	-0.105432	0.168547	1.95424	0.85544	1		103.229	128.32	96.8615	83.2721	77.2119	115.169	85.5283	90.4078	88.2638	99.1264	84.4949	92.4572	86.6748	86.9851	101.137	85.1851	100.098
Ywhag	90.9354	-0.0768914	0.170571	4.65657	0.459212	1		121.269	117.627	64.8626	79.3534	93.5243	93.5131	84.5987	98.5213	91.454	77.5424	91.2545	78.1752	88.559	104.167	83.7	92.8136	84.9668
Ywhaq	59.7277	0.0387839	0.194386	1.73932	0.883909	1		53.1179	74.8534	62.2681	47.0243	58.7246	70.8731	52.9904	50.9993	51.0441	66.3507	56.6116	59.3831	61.5517	71.9506	57.5437	71.1995	48.885
Ywhaz	109.603	-0.0355794	0.142156	5.13212	0.39997	1		122.271	126.983	106.375	102.866	103.312	116.153	124.574	107.794	104.215	95.1294	92.9444	105.988	131.896	107.389	105.497	114.428	95.4421
Yy1	20.903	0.176387	0.279581	3.22444	0.665428	1		15.0334	17.3767	21.6209	20.5731	16.3124	20.6713	20.4524	27.8178	27.6489	23.1828	24.5035	15.7854	16.33	22.5517	24.4125	17.7999	23.2786
Zadh2	4.9903	-0.10744	0.567087	3.05335	0.691761	1		10.0222	6.68334	3.45934	2.93902	2.17498	5.90609	4.64828	4.6363	6.38051	4.79644	5.06969	6.01348	6.90886	4.29556	3.4875	5.08568	2.32786
Zbed3	4.24138	0.465534	0.6502	1.37534	0.926992	1		2.00445	2.67334	2.5945	5.87803	2.17498	5.90609	5.57794	6.95444	6.38051	0.799406	2.53485	6.76516	3.76847	5.36945	4.35937	2.54284	5.81964
Zbed4	3.59339	-0.476695	0.64021	2.76533	0.73611	1		4.0089	8.02001	4.32417	1.95934	4.34997	3.93739	0.929656	2.31815	3.19026	3.19763	5.06969	3.00674	1.88423	5.36945	3.4875	2.54284	3.49178
Zbtb1	4.64585	0.159288	0.665991	2.95138	0.707481	1		3.00667	1.33667	5.18901	4.89836	3.26248	8.85913	4.64828	2.31815	6.38051	6.39525	7.60454	1.50337	8.79309	3.22167	0.871875	2.54284	8.1475
Zbtb11	3.25826	0.444612	0.755567	5.90962	0.315113	1		9.02002	1.33667	3.45934	2.93902	0	1.9687	5.57794	2.31815	0	3.19763	0.844949	6.01348	3.14039	1.07389	3.4875	6.3571	4.65571
Zbtb11os1	3.07807	0.199769	0.699345	1.23011	0.941956	1		1.00222	6.68334	2.5945	2.93902	3.26248	1.9687	2.78897	4.6363	1.06342	3.99703	1.6899	3.00674	5.02462	2.14778	3.4875	2.54284	3.49178
Zbtb14	4.53582	-0.471979	0.587175	2.2332	0.816027	1		5.01112	6.68334	6.05384	4.89836	4.34997	6.89044	4.64828	1.15907	3.19026	3.99703	4.22474	6.01348	5.02462	5.36945	6.10312	0	3.49178
Zbtb17	3.19701	-0.893166	0.722167	1.14482	0.95006	1		5.01112	1.33667	4.32417	2.93902	7.61244	1.9687	2.78897	2.31815	7.44393	3.19763	2.53485	3.00674	3.14039	2.14778	0.871875	2.54284	1.16393
Zbtb2	3.01121	0.521763	0.729805	1.91092	0.861328	1		1.00222	4.01	3.45934	0.979672	2.17498	3.93739	2.78897	2.31815	4.25368	1.59881	4.22474	4.51011	3.76847	3.22167	1.74375	2.54284	4.65571
Zbtb20	1.63921	-0.187012	1.01794	1.74599	0.883056	1		2.00445	4.01	0	4.89836	0	0.984348	0	0	2.12684	0.799406	1.6899	2.25505	0.628078	2.14778	2.61562	2.54284	1.16393
Zbtb21	8.0533	-0.433714	0.477138	6.9748	0.222521	1		9.02002	4.01	6.05384	7.83738	14.1374	8.85913	5.57794	8.11352	9.57077	11.1917	13.5192	6.01348	3.76847	6.44334	0.871875	11.4428	10.4754
Zbtb22	8.5881	-0.397058	0.424539	0.746434	0.980323	1		8.0178	10.6933	9.51318	10.7764	16.3124	4.92174	6.50759	9.27259	7.44393	10.3923	3.37979	9.02021	7.53694	6.44334	8.71875	8.89994	8.1475
Zbtb24	3.09302	-0.144034	0.726842	2.17183	0.824894	1		3.00667	5.34667	2.5945	4.89836	2.17498	0.984348	2.78897	0	3.19026	7.19466	1.6899	4.51011	1.25616	4.29556	2.61562	2.54284	3.49178
Zbtb33	4.51677	-0.666978	0.598783	1.33036	0.931777	1		5.01112	8.02001	4.32417	6.8577	2.17498	5.90609	4.64828	2.31815	5.3171	5.59585	5.06969	6.01348	3.76847	1.07389	3.4875	2.54284	4.65571
Zbtb34	3.14223	-1.04165	0.783432	3.9169	0.561442	1		4.0089	1.33667	3.45934	6.8577	5.43746	4.92174	1.85931	3.47722	3.19026	1.59881	2.53485	0.751684	1.88423	0	0.871875	8.89994	2.32786
Zbtb38	6.06841	0.199096	0.524849	1.39909	0.924413	1		2.00445	4.01	11.2428	8.81705	6.52495	5.90609	4.64828	1.15907	4.25368	5.59585	5.91464	6.76516	8.79309	8.59112	6.975	3.81426	8.1475
Zbtb39	1.66641	-0.796214	0.978542	4.88202	0.430448	1		2.00445	4.01	0.864834	3.91869	1.08749	0.984348	0	2.31815	0	0.799406	2.53485	1.50337	0.628078	2.14778	0.871875	0	4.65571
Zbtb4	9.18797	-0.217733	0.467495	1.73181	0.884868	1		12.0267	5.34667	6.91868	5.87803	10.8749	12.7965	8.3669	15.068	8.50735	11.1917	16.054	3.75842	5.02462	4.29556	7.84687	15.257	6.98357
Zbtb41	1.9696	-1.38093	0.941212	2.84455	0.723936	1		5.01112	2.67334	1.72967	1.95934	4.34997	3.93739	0	0	2.12684	0.799406	2.53485	0.751684	1.88423	1.07389	3.4875	0	1.16393
Zbtb42	2.60246	-0.301986	0.832408	4.47403	0.483366	1		2.00445	0	6.05384	0.979672	3.26248	2.95304	0.929656	2.31815	2.12684	4.79644	6.75959	1.50337	0.628078	2.14778	1.74375	2.54284	3.49178
Zbtb43	3.16034	0.153619	0.683062	1.29455	0.935491	1		5.01112	2.67334	1.72967	2.93902	3.26248	1.9687	2.78897	4.6363	3.19026	3.99703	0.844949	4.51011	4.39655	2.14778	3.4875	3.81426	2.32786
Zbtb44	3.86764	0.731015	0.717137	5.09622	0.404251	1		5.01112	0	1.72967	1.95934	4.34997	5.90609	8.3669	0	6.38051	2.39822	6.75959	1.50337	5.02462	4.29556	3.4875	5.08568	3.49178
Zbtb45	3.84601	-0.166911	0.623199	2.4612	0.782326	1		4.0089	2.67334	6.05384	4.89836	3.26248	1.9687	3.71862	6.95444	2.12684	5.59585	3.37979	1.50337	2.51231	4.29556	5.23125	2.54284	4.65571
Zbtb48	1.51125	0.505369	1.07384	2.83755	0.725013	1		3.00667	0	0	0.979672	3.26248	0	0	2.31815	1.06342	3.19763	0.844949	0.751684	0.628078	4.29556	1.74375	1.27142	2.32786
Zbtb5	2.19048	0.448855	0.857793	4.32458	0.503692	1		1.00222	1.33667	2.5945	1.95934	2.17498	0.984348	0.929656	3.47722	1.06342	4.79644	2.53485	0.751684	2.51231	2.14778	2.61562	6.3571	0
Zbtb6	5.36586	-0.259783	0.555768	1.67007	0.892649	1		8.0178	6.68334	6.05384	2.93902	4.34997	10.8278	3.71862	4.6363	5.3171	4.79644	3.37979	3.75842	5.02462	3.22167	6.10312	8.89994	3.49178
Zbtb7a	24.7041	0.394999	0.269858	1.60979	0.900063	1		27.0601	14.7033	24.2154	16.6544	21.7498	23.6244	26.96	28.9768	26.5855	23.9822	19.4338	29.3157	26.3793	19.33	31.3875	30.5141	29.0982
Zbtb7b	11.9308	-0.391638	0.38612	2.83369	0.725608	1		10.0222	9.35668	14.7022	14.6951	18.4874	9.84348	9.29656	18.5452	7.44393	19.9852	8.44949	12.027	10.0492	8.59112	6.975	12.7142	11.6393
Zbtb8os	12.4155	0.464188	0.369751	0.491527	0.99243	1		9.02002	10.6933	10.378	5.87803	15.2249	13.7809	13.0152	15.068	11.6976	11.9911	9.29444	12.027	11.9335	16.1084	13.0781	19.0713	12.8032
Zbtb9	2.48666	0.38305	0.854532	2.83352	0.725633	1		1.00222	2.67334	0.864834	1.95934	2.17498	1.9687	3.71862	5.79537	4.25368	3.19763	1.6899	0.751684	1.88423	1.07389	1.74375	6.3571	1.16393
Zc2hc1a	3.39258	0.205716	0.740208	0.243715	0.99857	1		2.00445	1.33667	6.05384	2.93902	1.08749	4.92174	3.71862	5.79537	1.06342	2.39822	6.75959	3.00674	3.14039	2.14778	2.61562	6.3571	2.32786
Zc3h10	5.23757	0.758244	0.562713	2.58501	0.763641	1		4.0089	5.34667	3.45934	1.95934	3.26248	2.95304	7.43725	6.95444	6.38051	7.99406	5.91464	3.75842	4.39655	7.51723	7.84687	6.3571	3.49178
Zc3h11a	10.7366	-0.459324	0.431642	4.15586	0.527201	1		10.0222	10.6933	19.8912	8.81705	8.69993	13.7809	16.7338	15.068	8.50735	5.59585	10.1394	12.7786	10.0492	5.36945	11.3344	12.7142	2.32786
Zc3h12c	1.94343	0.681183	1.05633	6.42174	0.267316	1		1.00222	2.67334	0	0.979672	1.08749	0.984348	5.57794	3.47722	3.19026	0.799406	3.37979	0	1.88423	4.29556	0	2.54284	1.16393
Zc3h12d	11.4216	-0.0271866	0.379752	4.51247	0.478216	1		12.0267	6.68334	11.2428	16.6544	16.3124	7.87479	3.71862	6.95444	17.0147	13.5899	11.8293	10.5236	10.6773	11.8128	10.4625	13.9856	12.8032
Zc3h13	3.34862	-0.117613	0.741651	1.82433	0.872879	1		3.00667	1.33667	1.72967	5.87803	3.26248	5.90609	6.50759	2.31815	3.19026	0.799406	2.53485	5.26179	1.88423	4.29556	4.35937	0	4.65571
Zc3h14	10.4533	0.123213	0.392654	1.55425	0.906726	1		8.0178	5.34667	12.9725	10.7764	11.9624	9.84348	8.3669	9.27259	9.57077	14.3893	10.9843	13.5303	8.16502	15.0345	8.71875	11.4428	9.31143
Zc3h15	13.0781	0.454931	0.35663	1.02732	0.960333	1		14.0311	12.03	6.91868	10.7764	10.8749	9.84348	13.9448	10.4317	12.761	18.3863	14.3641	17.2887	12.5616	13.9606	14.8219	16.5285	12.8032
Zc3h18	7.76789	-0.0872913	0.451523	0.900809	0.970163	1		9.02002	8.02001	6.91868	8.81705	8.69993	6.89044	5.57794	4.6363	9.57077	10.3923	7.60454	7.51684	10.0492	9.66501	8.71875	7.62852	2.32786
Zc3h3	4.98532	0.281645	0.58319	5.33967	0.375847	1		2.00445	5.34667	5.18901	2.93902	5.43746	3.93739	8.3669	4.6363	10.6342	1.59881	4.22474	5.26179	5.6527	2.14778	7.84687	2.54284	6.98357
Zc3h4	6.51641	0.621431	0.500565	0.788013	0.977792	1		7.01557	4.01	6.91868	3.91869	2.17498	6.89044	8.3669	9.27259	5.3171	5.59585	5.91464	7.51684	5.6527	8.59112	7.84687	7.62852	8.1475
Zc3h7a	8.61249	-0.358563	0.422584	1.78267	0.878324	1		9.02002	9.35668	12.9725	11.7561	8.69993	7.87479	11.1559	6.95444	4.25368	6.39525	5.91464	11.2753	8.16502	12.8867	8.71875	6.3571	4.65571
Zc3h7b	5.70962	0.384265	0.528765	2.80476	0.730055	1		4.0089	4.01	6.05384	4.89836	3.26248	9.84348	7.43725	4.6363	7.44393	4.79644	3.37979	6.76516	9.42117	5.36945	6.10312	3.81426	5.81964
Zc3hc1	4.21438	-0.418498	0.608609	0.844089	0.974136	1		9.02002	4.01	4.32417	2.93902	5.43746	4.92174	0.929656	2.31815	5.3171	4.79644	4.22474	3.00674	3.76847	3.22167	6.10312	3.81426	3.49178
Zcchc10	3.23885	-0.273344	0.747386	0.688722	0.983582	1		6.01335	0	4.32417	5.87803	4.34997	0.984348	2.78897	5.79537	2.12684	1.59881	0.844949	3.00674	0.628078	2.14778	6.10312	3.81426	4.65571
Zcchc14	1.77205	0.294477	0.952037	3.29537	0.654551	1		2.00445	0	2.5945	1.95934	1.08749	0.984348	2.78897	3.47722	2.12684	0.799406	0.844949	0.751684	1.25616	2.14778	3.4875	3.81426	0
Zcchc17	8.93103	0.450308	0.426891	2.65905	0.752375	1		8.0178	6.68334	7.78351	6.8577	5.43746	6.89044	8.3669	15.068	11.6976	8.79347	9.29444	7.51684	5.02462	12.8867	9.59062	11.4428	10.4754
Zcchc2	7.91694	-0.601627	0.479251	2.49704	0.776941	1		8.0178	13.3667	7.78351	12.7357	6.52495	8.85913	4.64828	12.7498	8.50735	6.39525	8.44949	1.50337	6.90886	4.29556	4.35937	10.1714	9.31143
Zcchc24	6.88296	0.224142	0.517568	6.01986	0.304291	1		4.0089	4.01	8.64834	3.91869	5.43746	10.8278	4.64828	6.95444	12.761	11.9911	4.22474	5.26179	1.88423	10.7389	6.975	8.89994	5.81964
Zcchc4	1.94518	-0.307639	0.979036	2.08401	0.837402	1		5.01112	0	0	1.95934	3.26248	0.984348	3.71862	2.31815	4.25368	1.59881	0.844949	0.751684	1.25616	3.22167	2.61562	1.27142	0
Zcchc7	2.87639	-0.336381	0.713366	1.84309	0.870402	1		6.01335	1.33667	5.18901	1.95934	3.26248	0.984348	3.71862	2.31815	2.12684	3.99703	2.53485	2.25505	2.51231	2.14778	2.61562	1.27142	4.65571
Zcchc8	6.59446	0.154708	0.480088	4.19174	0.522154	1		3.00667	9.35668	6.05384	6.8577	7.61244	4.92174	5.57794	9.27259	5.3171	3.99703	9.29444	4.51011	5.02462	6.44334	10.4625	5.08568	9.31143
Zcchc9	4.31749	0.667334	0.644593	2.30631	0.805339	1		7.01557	0	1.72967	2.93902	4.34997	6.89044	1.85931	4.6363	3.19026	6.39525	2.53485	6.01348	7.53694	5.36945	4.35937	5.08568	3.49178
Zcrb1	14.9633	0.430352	0.339257	2.08411	0.837388	1		14.0311	18.7134	11.2428	9.79672	11.9624	10.8278	18.5931	13.9089	8.50735	15.9881	20.2788	14.282	16.33	19.33	17.4375	20.3427	12.8032
Zdhhc1	3.7411	0.353711	0.678068	3.94375	0.557543	1		4.0089	0	1.72967	4.89836	3.26248	4.92174	5.57794	2.31815	4.25368	7.99406	2.53485	5.26179	2.51231	4.29556	2.61562	5.08568	2.32786
Zdhhc12	7.37164	0.137466	0.496363	3.72449	0.589724	1		9.02002	6.68334	7.78351	3.91869	6.52495	10.8278	4.64828	12.7498	6.38051	3.19763	3.37979	9.7719	8.79309	8.59112	2.61562	7.62852	12.8032
Zdhhc13	4.86752	-0.0813803	0.583022	1.83294	0.871744	1		5.01112	2.67334	6.91868	3.91869	6.52495	5.90609	9.29656	4.6363	2.12684	3.19763	1.6899	4.51011	5.02462	8.59112	4.35937	2.54284	5.81964
Zdhhc14	10.4474	0.228004	0.406147	4.52835	0.4761	1		9.02002	6.68334	11.2428	7.83738	9.78743	21.6557	7.43725	5.79537	7.44393	11.1917	10.9843	10.5236	11.3054	7.51723	11.3344	12.7142	15.1311
Zdhhc16	4.95339	-0.328189	0.654703	2.727	0.741987	1		10.0222	1.33667	3.45934	3.91869	11.9624	3.93739	3.71862	2.31815	5.3171	6.39525	1.6899	6.76516	6.28078	4.29556	10.4625	0	2.32786
Zdhhc17	3.25917	0.0242553	0.667466	2.14857	0.82823	1		3.00667	4.01	2.5945	3.91869	3.26248	2.95304	3.71862	1.15907	3.19026	0.799406	4.22474	4.51011	3.76847	2.14778	2.61562	2.54284	6.98357
Zdhhc20	13.7014	0.0636458	0.373623	2.7079	0.744909	1		14.0311	13.3667	8.64834	9.79672	11.9624	25.5931	13.0152	20.8633	13.8244	14.3893	11.8293	13.5303	19.4704	6.44334	13.0781	11.4428	11.6393
Zdhhc21	4.80561	0.467787	0.618745	3.02082	0.696777	1		10.0222	1.33667	4.32417	1.95934	2.17498	7.87479	4.64828	3.47722	3.19026	7.19466	4.22474	3.00674	7.53694	6.44334	6.975	3.81426	3.49178
Zdhhc24	6.38358	0.338778	0.507728	2.84277	0.724211	1		5.01112	2.67334	3.45934	6.8577	7.61244	7.87479	3.71862	9.27259	5.3171	5.59585	10.1394	9.7719	5.02462	5.36945	6.10312	8.89994	5.81964
Zdhhc3	12.3312	-0.400859	0.387077	3.60968	0.606861	1		6.01335	12.03	12.1077	13.7154	18.4874	19.687	13.9448	13.9089	11.6976	15.9881	10.1394	17.2887	13.1896	7.51723	6.975	7.62852	9.31143
Zdhhc4	8.61807	0.0999723	0.437701	0.822478	0.975578	1		6.01335	9.35668	11.2428	4.89836	9.78743	8.85913	9.29656	5.79537	11.6976	8.79347	7.60454	9.7719	10.6773	11.8128	5.23125	6.3571	9.31143
Zdhhc5	14.2754	0.0509743	0.363572	2.787	0.732784	1		17.0378	13.3667	8.64834	22.5325	8.69993	16.7339	14.8745	18.5452	15.9513	9.59288	9.29444	12.027	16.9581	18.2561	8.71875	13.9856	17.4589
Zdhhc6	9.69782	-0.0810188	0.428315	4.10875	0.533868	1		11.0245	17.3767	9.51318	2.93902	16.3124	3.93739	5.57794	10.4317	11.6976	10.3923	5.91464	9.7719	7.53694	15.0345	10.4625	7.62852	9.31143
Zdhhc7	11.5247	-0.333485	0.378973	2.92515	0.711524	1		14.0311	10.6933	22.4857	13.7154	6.52495	12.7965	10.2262	10.4317	9.57077	10.3923	9.29444	10.5236	11.3054	17.1822	9.59062	10.1714	6.98357
Zdhhc8	5.28534	0.907559	0.629949	1.94536	0.856652	1		5.01112	1.33667	0.864834	6.8577	1.08749	5.90609	9.29656	10.4317	8.50735	4.79644	3.37979	6.01348	6.90886	4.29556	4.35937	3.81426	6.98357
Zdhhc9	11.6934	-0.325589	0.376109	4.46844	0.484117	1		14.0311	8.02001	11.2428	15.6748	19.5749	7.87479	6.50759	9.27259	13.8244	15.9881	15.2091	9.7719	11.3054	6.44334	13.0781	13.9856	6.98357
Zeb2	57.8342	0.177157	0.210924	0.869931	0.97236	1		49.109	48.12	51.8901	72.4957	53.2871	56.1078	78.0911	57.9537	46.7904	46.3656	51.5419	54.873	52.7586	61.2117	61.0312	63.571	77.9832
Zeb2os	14.6195	-0.780209	0.354251	2.2849	0.808482	1		32.0712	20.05	13.8374	20.5731	19.5749	15.7496	12.0855	8.11352	12.761	7.99406	6.75959	14.282	9.42117	18.2561	13.0781	7.62852	16.295
Zer1	3.69564	0.0726081	0.646721	3.22052	0.666031	1		3.00667	2.67334	6.05384	5.87803	1.08749	3.93739	3.71862	1.15907	4.25368	3.19763	3.37979	3.75842	1.25616	3.22167	5.23125	6.3571	4.65571
Zfand1	2.90744	0.270521	0.759393	3.79217	0.57971	1		3.00667	4.01	5.18901	0.979672	0	2.95304	1.85931	2.31815	4.25368	5.59585	1.6899	3.00674	2.51231	3.22167	5.23125	1.27142	2.32786
Zfand2a	38.4976	-0.0178327	0.243092	4.13053	0.53078	1		41.0912	42.7734	22.4857	42.1259	46.7621	27.5618	48.3421	27.8178	39.3465	44.7668	46.4722	46.6044	46.4778	30.0689	34.0031	30.5141	37.2457
Zfand2b	6.5837	0.444305	0.541232	1.37261	0.927286	1		6.01335	8.02001	10.378	2.93902	1.08749	6.89044	3.71862	4.6363	2.12684	7.19466	7.60454	13.5303	7.53694	4.29556	7.84687	7.62852	10.4754
Zfand6	23.8503	-0.000482971	0.267758	4.12739	0.531225	1		22.0489	17.3767	25.945	33.3088	28.2748	17.7183	13.9448	30.1359	21.2684	27.1798	23.6586	18.0404	25.1231	23.6256	25.2844	29.2427	23.2786
Zfat	2.03069	0.193924	0.885775	4.43861	0.48814	1		2.00445	2.67334	0.864834	3.91869	1.08749	0.984348	0	3.47722	2.12684	2.39822	2.53485	0	2.51231	1.07389	2.61562	5.08568	1.16393
Zfc3h1	4.31066	0.107664	0.595671	3.90684	0.562905	1		7.01557	2.67334	1.72967	3.91869	5.43746	6.89044	3.71862	2.31815	4.25368	3.19763	2.53485	6.76516	7.53694	5.36945	2.61562	3.81426	3.49178
Zfp106	13.9943	0.146	0.34899	4.9225	0.425411	1		15.0334	9.35668	17.2967	13.7154	14.1374	5.90609	11.1559	10.4317	15.9513	16.7875	19.4338	17.2887	12.5616	8.59112	20.925	16.5285	12.8032
Zfp110	4.50974	0.0184126	0.622758	4.59966	0.466661	1		4.0089	0	9.51318	1.95934	5.43746	6.89044	4.64828	3.47722	4.25368	3.99703	5.91464	5.26179	2.51231	2.14778	4.35937	7.62852	4.65571
Zfp119b	1.54726	2.24126	1.2213	7.13778	0.210594	1		0	0	1.72967	0	1.08749	0	0	3.47722	1.06342	0	4.22474	0.751684	3.76847	1.07389	0.871875	1.27142	6.98357
Zfp120	6.54572	-0.147889	0.490292	0.790833	0.977614	1		6.01335	6.68334	8.64834	10.7764	4.34997	5.90609	4.64828	6.95444	4.25368	4.79644	8.44949	6.01348	9.42117	8.59112	3.4875	7.62852	4.65571
Zfp131	4.00059	-0.491817	0.596126	1.2516	0.939832	1		4.0089	6.68334	3.45934	4.89836	8.69993	1.9687	4.64828	2.31815	3.19026	4.79644	1.6899	2.25505	3.14039	4.29556	3.4875	3.81426	4.65571
Zfp142	1.8407	-1.45068	0.987596	3.39933	0.638672	1		1.00222	6.68334	2.5945	2.93902	3.26248	1.9687	0	1.15907	3.19026	0	0.844949	0.751684	1.25616	2.14778	0	0	3.49178
Zfp143	2.35892	-0.134091	0.79671	3.46802	0.628232	1		2.00445	1.33667	3.45934	2.93902	5.43746	0	0.929656	3.47722	4.25368	1.59881	0.844949	0.751684	4.39655	3.22167	1.74375	2.54284	1.16393
Zfp148	9.32718	-0.549638	0.398615	2.76292	0.736479	1		10.0222	14.7033	14.7022	11.7561	13.0499	6.89044	3.71862	9.27259	7.44393	4.79644	10.1394	8.26853	8.16502	12.8867	10.4625	7.62852	4.65571
Zfp157	1.62502	1.60297	1.05559	3.1875	0.671105	1		0	1.33667	1.72967	0	1.08749	0.984348	0.929656	2.31815	3.19026	2.39822	0.844949	0.751684	1.25616	2.14778	2.61562	2.54284	3.49178
Zfp160	3.09687	0.30486	0.727865	0.506301	0.991891	1		3.00667	4.01	2.5945	2.93902	1.08749	1.9687	3.71862	3.47722	2.12684	3.19763	4.22474	4.51011	3.14039	0	5.23125	5.08568	2.32786
Zfp180	2.96126	0.292493	0.776168	0.431611	0.994414	1		2.00445	4.01	2.5945	3.91869	0	2.95304	2.78897	1.15907	5.3171	1.59881	5.91464	2.25505	5.02462	4.29556	1.74375	1.27142	3.49178
Zfp207	25.2807	-0.263263	0.291802	4.95275	0.421674	1		34.0756	29.4067	29.4044	19.5934	16.3124	27.5618	47.4124	38.2494	21.2684	19.1858	21.1237	20.2955	18.2143	18.2561	24.4125	22.8856	22.1146
Zfp212	3.03951	0.846692	0.721229	1.99888	0.849301	1		1.00222	1.33667	1.72967	5.87803	2.17498	1.9687	1.85931	4.6363	2.12684	3.19763	3.37979	1.50337	5.02462	4.29556	4.35937	2.54284	4.65571
Zfp217	7.59487	-0.607047	0.487958	2.07225	0.83906	1		8.0178	4.01	6.05384	12.7357	14.1374	7.87479	6.50759	8.11352	7.44393	8.79347	9.29444	6.01348	1.88423	9.66501	8.71875	6.3571	3.49178
Zfp219	4.58073	0.0933292	0.576112	2.32126	0.80314	1		3.00667	4.01	5.18901	5.87803	5.43746	4.92174	4.64828	1.15907	2.12684	7.19466	4.22474	3.75842	8.79309	4.29556	3.4875	5.08568	4.65571
Zfp236	3.29145	-1.22838	0.704076	1.44005	0.919883	1		4.0089	2.67334	4.32417	6.8577	4.34997	1.9687	2.78897	3.47722	4.25368	5.59585	4.22474	3.75842	1.25616	1.07389	1.74375	1.27142	2.32786
Zfp24	8.31176	-0.129078	0.436334	2.89816	0.715683	1		7.01557	8.02001	9.51318	9.79672	7.61244	11.8122	5.57794	6.95444	7.44393	7.99406	10.9843	6.01348	6.28078	4.29556	7.84687	10.1714	13.9671
Zfp263	11.2445	0.297801	0.385099	6.37346	0.271556	1		6.01335	9.35668	5.18901	11.7561	15.2249	14.7652	13.9448	10.4317	6.38051	14.3893	14.3641	11.2753	10.6773	7.51723	9.59062	13.9856	16.295
Zfp266	3.39278	-0.449537	0.672204	0.326123	0.997123	1		6.01335	1.33667	3.45934	2.93902	5.43746	2.95304	3.71862	3.47722	3.19026	3.99703	4.22474	3.75842	1.88423	3.22167	4.35937	2.54284	1.16393
Zfp268	6.94429	-0.670569	0.473221	5.26403	0.384515	1		9.02002	6.68334	6.91868	18.6138	8.69993	5.90609	1.85931	2.31815	6.38051	6.39525	6.75959	6.76516	3.14039	5.36945	8.71875	6.3571	8.1475
Zfp275	5.05777	0.491029	0.594638	2.33173	0.801596	1		2.00445	5.34667	5.18901	3.91869	2.17498	7.87479	6.50759	6.95444	2.12684	3.99703	6.75959	5.26179	7.53694	8.59112	6.975	1.27142	3.49178
Zfp277	5.76801	0.304453	0.573314	0.736381	0.980912	1		5.01112	6.68334	7.78351	4.89836	0	9.84348	3.71862	4.6363	4.25368	7.19466	5.91464	6.76516	7.53694	4.29556	5.23125	3.81426	10.4754
Zfp28	1.83662	0.873801	1.06222	2.07823	0.838218	1		1.00222	0	2.5945	0.979672	0	3.93739	2.78897	2.31815	0	2.39822	2.53485	2.25505	1.25616	0	1.74375	5.08568	2.32786
Zfp280d	2.56848	-0.144491	0.844229	4.18638	0.522906	1		2.00445	5.34667	1.72967	0.979672	1.08749	3.93739	1.85931	4.6363	3.19026	0.799406	4.22474	6.01348	2.51231	0	1.74375	1.27142	2.32786
Zfp281	5.43511	-0.518194	0.559571	2.34826	0.799153	1		7.01557	9.35668	1.72967	6.8577	9.78743	2.95304	5.57794	3.47722	4.25368	4.79644	5.91464	10.5236	3.14039	2.14778	5.23125	3.81426	5.81964
Zfp282	3.93336	0.595375	0.691112	4.43415	0.488742	1		1.00222	5.34667	0.864834	3.91869	3.26248	2.95304	1.85931	9.27259	6.38051	3.19763	5.91464	3.75842	3.14039	4.29556	1.74375	7.62852	2.32786
Zfp292	2.44017	-0.309124	0.925925	1.63944	0.896439	1		0	1.33667	6.91868	3.91869	3.26248	0	3.71862	2.31815	0	2.39822	3.37979	3.75842	1.25616	1.07389	3.4875	0	4.65571
Zfp316	1.92858	0.880045	1.02274	2.27051	0.810588	1		4.0089	0	4.32417	0	0	3.93739	0.929656	1.15907	1.06342	0	0.844949	2.25505	1.88423	3.22167	1.74375	5.08568	2.32786
Zfp317	3.9358	-0.171191	0.65963	1.55986	0.90606	1		6.01335	2.67334	3.45934	0.979672	7.61244	2.95304	2.78897	5.79537	2.12684	6.39525	4.22474	3.00674	3.76847	7.51723	2.61562	3.81426	1.16393
Zfp318	2.9617	-0.480036	0.740495	2.73637	0.74055	1		2.00445	2.67334	2.5945	2.93902	3.26248	5.90609	5.57794	3.47722	2.12684	1.59881	4.22474	3.75842	2.51231	3.22167	0.871875	1.27142	2.32786
Zfp319	6.29912	-0.349605	0.496343	2.14125	0.829276	1		5.01112	5.34667	6.91868	7.83738	6.52495	6.89044	7.43725	6.95444	7.44393	11.1917	5.91464	5.26179	4.39655	4.29556	6.975	6.3571	2.32786
Zfp322a	3.19682	-0.0893846	0.682181	1.11901	0.952407	1		2.00445	5.34667	5.18901	1.95934	3.26248	2.95304	2.78897	4.6363	1.06342	3.19763	0.844949	5.26179	3.76847	2.14778	2.61562	3.81426	3.49178
Zfp326	3.9712	-0.560509	0.631972	0.157397	0.999506	1		6.01335	5.34667	3.45934	3.91869	4.34997	5.90609	5.57794	2.31815	2.12684	4.79644	4.22474	2.25505	1.25616	4.29556	4.35937	3.81426	3.49178
Zfp330	8.17722	-0.266541	0.511348	5.55622	0.351821	1		13.0289	16.04	7.78351	0	7.61244	7.87479	13.0152	5.79537	7.44393	11.1917	8.44949	6.01348	10.0492	9.66501	4.35937	2.54284	8.1475
Zfp335	3.01274	0.57111	0.722919	2.67992	0.749187	1		1.00222	2.67334	4.32417	2.93902	1.08749	3.93739	2.78897	2.31815	4.25368	2.39822	2.53485	2.25505	4.39655	5.36945	5.23125	2.54284	1.16393
Zfp346	1.85358	0.015772	1.03294	2.43082	0.786875	1		2.00445	0	0.864834	0	4.34997	1.9687	2.78897	2.31815	4.25368	3.19763	1.6899	2.25505	2.51231	0	0.871875	1.27142	1.16393
Zfp35	4.38873	0.0940581	0.598336	2.23663	0.815527	1		5.01112	4.01	2.5945	6.8577	4.34997	4.92174	6.50759	0	4.25368	4.79644	2.53485	3.00674	3.76847	4.29556	4.35937	6.3571	6.98357
Zfp358	4.83039	-0.13286	0.610521	2.49601	0.777095	1		1.00222	2.67334	7.78351	4.89836	6.52495	5.90609	7.43725	3.47722	9.57077	4.79644	3.37979	3.75842	5.02462	2.14778	2.61562	7.62852	3.49178
Zfp362	5.25172	-0.392472	0.546325	0.924445	0.968427	1		8.0178	8.02001	6.05384	1.95934	9.78743	4.92174	3.71862	4.6363	4.25368	2.39822	3.37979	5.26179	2.51231	6.44334	4.35937	8.89994	4.65571
Zfp367	4.74527	-0.529612	0.556181	3.42132	0.635325	1		11.0245	6.68334	6.91868	1.95934	4.34997	4.92174	3.71862	3.47722	3.19026	3.19763	4.22474	6.01348	5.02462	6.44334	3.4875	2.54284	3.49178
Zfp369	2.98313	1.7058	0.840411	2.2848	0.808496	1		2.00445	0	2.5945	0	2.17498	1.9687	2.78897	1.15907	2.12684	6.39525	2.53485	5.26179	3.14039	3.22167	3.4875	2.54284	9.31143
Zfp36l2	68.6174	0.0871066	0.193599	3.7619	0.584181	1		75.1668	61.4867	64.8626	77.3941	48.9371	76.7792	49.2718	63.7491	72.3125	75.9436	73.5105	66.8999	62.8078	65.5073	54.9281	96.6279	80.3111
Zfp384	11.5966	-0.202374	0.370959	0.768751	0.978984	1		11.0245	13.3667	11.2428	12.7357	13.0499	11.8122	14.8745	9.27259	10.6342	11.9911	11.8293	12.7786	8.79309	8.59112	14.8219	6.3571	13.9671
Zfp385a	13.1564	-0.210231	0.365433	4.72208	0.45073	1		10.0222	9.35668	13.8374	19.5934	23.9248	8.85913	13.0152	11.5907	13.8244	9.59288	16.899	7.51684	11.3054	9.66501	17.4375	19.0713	8.1475
Zfp386	4.23796	0.958589	0.658878	1.34108	0.930649	1		3.00667	1.33667	1.72967	3.91869	4.34997	4.92174	1.85931	1.15907	6.38051	5.59585	5.06969	3.75842	5.6527	8.59112	3.4875	8.89994	2.32786
Zfp395	6.08881	-0.550688	0.520309	5.91131	0.314945	1		3.00667	8.02001	9.51318	7.83738	13.0499	4.92174	0.929656	8.11352	4.25368	3.99703	5.06969	6.76516	3.76847	3.22167	2.61562	11.4428	6.98357
Zfp397	4.50562	-0.515568	0.664692	2.06354	0.840286	1		7.01557	2.67334	3.45934	4.89836	7.61244	5.90609	4.64828	8.11352	2.12684	7.19466	0	3.00674	6.90886	3.22167	6.10312	2.54284	1.16393
Zfp407	2.13832	0.190904	0.870368	5.57981	0.349274	1		1.00222	1.33667	3.45934	0	4.34997	1.9687	1.85931	2.31815	4.25368	1.59881	1.6899	1.50337	1.88423	2.14778	3.4875	0	3.49178
Zfp41	1.47136	-1.3917	1.11883	3.27172	0.658175	1		5.01112	1.33667	0.864834	0.979672	2.17498	1.9687	0.929656	1.15907	4.25368	0.799406	0	1.50337	1.88423	2.14778	0	0	0
Zfp410	4.46877	-0.436431	0.60701	1.01143	0.961639	1		5.01112	2.67334	4.32417	3.91869	6.52495	5.90609	4.64828	6.95444	5.3171	4.79644	3.37979	3.75842	1.88423	6.44334	1.74375	6.3571	2.32786
Zfp414	8.31563	-0.35077	0.449364	2.87417	0.719378	1		4.0089	9.35668	9.51318	13.7154	8.69993	7.87479	9.29656	6.95444	6.38051	7.99406	11.8293	13.5303	6.90886	4.29556	5.23125	7.62852	8.1475
Zfp422	4.1179	0.440769	0.609428	5.14232	0.39876	1		6.01335	2.67334	3.45934	3.91869	2.17498	3.93739	4.64828	2.31815	3.19026	2.39822	3.37979	6.76516	8.79309	1.07389	7.84687	5.08568	2.32786
Zfp426	2.93889	0.0412823	0.68684	3.67884	0.596516	1		3.00667	2.67334	1.72967	5.87803	4.34997	0.984348	0.929656	1.15907	2.12684	4.79644	1.6899	3.75842	1.88423	3.22167	4.35937	5.08568	2.32786
Zfp429	2.05287	0.968338	0.931682	5.94347	0.311758	1		1.00222	0	0	3.91869	2.17498	1.9687	1.85931	2.31815	1.06342	3.99703	1.6899	2.25505	1.25616	1.07389	1.74375	5.08568	3.49178
Zfp444	5.46827	-0.41002	0.539419	0.742731	0.980541	1		5.01112	2.67334	10.378	7.83738	6.52495	2.95304	7.43725	8.11352	4.25368	3.99703	5.06969	5.26179	4.39655	4.29556	5.23125	2.54284	6.98357
Zfp445	7.85148	-0.403022	0.433413	0.241014	0.998608	1		7.01557	8.02001	8.64834	12.7357	11.9624	6.89044	7.43725	6.95444	8.50735	7.99406	5.06969	6.01348	8.79309	7.51723	7.84687	5.08568	6.98357
Zfp451	4.94491	-0.245892	0.641328	2.96177	0.70588	1		7.01557	6.68334	5.18901	0.979672	4.34997	8.85913	3.71862	5.79537	3.19026	4.79644	5.91464	3.00674	8.16502	6.44334	0	7.62852	2.32786
Zfp456	1.52671	0.916681	1.12981	5.22298	0.389278	1		1.00222	0	0.864834	0.979672	3.26248	0	1.85931	0	4.25368	0.799406	0.844949	0.751684	0.628078	1.07389	0	3.81426	5.81964
Zfp46	1.98581	-0.313458	1.04513	1.25648	0.939345	1		0	1.33667	4.32417	1.95934	4.34997	3.93739	0	1.15907	0	1.59881	0.844949	0.751684	6.28078	1.07389	0	3.81426	2.32786
Zfp472	2.23319	0.29644	0.821345	1.59963	0.901294	1		3.00667	0	2.5945	3.91869	2.17498	0.984348	3.71862	0	1.06342	2.39822	2.53485	2.25505	2.51231	4.29556	1.74375	1.27142	3.49178
Zfp503	2.00046	-0.159199	0.866316	1.89335	0.863697	1		1.00222	2.67334	1.72967	2.93902	2.17498	4.92174	1.85931	1.15907	1.06342	1.59881	0	2.25505	3.14039	2.14778	1.74375	1.27142	2.32786
Zfp511	3.67282	-0.1237	0.645403	2.06693	0.839808	1		5.01112	1.33667	3.45934	3.91869	3.26248	5.90609	4.64828	4.6363	4.25368	3.19763	2.53485	3.75842	5.02462	4.29556	3.4875	2.54284	1.16393
Zfp512	3.60478	0.269363	0.685454	6.66009	0.247171	1		2.00445	2.67334	1.72967	5.87803	4.34997	2.95304	0.929656	5.79537	4.25368	2.39822	2.53485	2.25505	0.628078	4.29556	6.10312	10.1714	2.32786
Zfp512b	2.71642	-0.289524	0.886479	6.65897	0.247263	1		2.00445	1.33667	0	1.95934	5.43746	4.92174	5.57794	1.15907	3.19026	5.59585	1.6899	6.01348	2.51231	1.07389	0	2.54284	1.16393
Zfp516	6.73084	-0.111375	0.500445	1.63002	0.897595	1		4.0089	5.34667	7.78351	5.87803	10.8749	5.90609	10.2262	8.11352	7.44393	7.19466	5.06969	3.75842	5.6527	3.22167	7.84687	11.4428	4.65571
Zfp518a	3.71115	-0.720915	0.664471	4.72111	0.450856	1		3.00667	6.68334	4.32417	6.8577	4.34997	0.984348	1.85931	3.47722	4.25368	7.19466	0.844949	6.01348	1.25616	5.36945	1.74375	2.54284	2.32786
Zfp52	3.18832	-0.43424	0.68711	1.80986	0.874779	1		5.01112	4.01	3.45934	1.95934	5.43746	4.92174	0.929656	1.15907	2.12684	2.39822	2.53485	2.25505	1.25616	3.22167	2.61562	5.08568	5.81964
Zfp523	1.49362	1.06771	1.11811	4.14097	0.529304	1		3.00667	0	0.864834	0	0	1.9687	1.85931	2.31815	2.12684	0.799406	2.53485	2.25505	2.51231	1.07389	1.74375	0	2.32786
Zfp524	4.54791	-0.332127	0.629042	3.48997	0.624907	1		6.01335	0	9.51318	7.83738	4.34997	1.9687	3.71862	5.79537	5.3171	3.99703	4.22474	0.751684	3.76847	7.51723	1.74375	3.81426	6.98357
Zfp53	2.30043	0.353482	0.9071	2.49192	0.777711	1		0	2.67334	2.5945	5.87803	0	2.95304	1.85931	0	2.12684	3.99703	2.53485	0.751684	1.88423	2.14778	2.61562	1.27142	5.81964
Zfp553	1.78033	2.31928	1.08298	2.01637	0.846875	1		1.00222	0	0	0.979672	1.08749	0.984348	2.78897	1.15907	1.06342	1.59881	2.53485	1.50337	1.25616	3.22167	2.61562	3.81426	4.65571
Zfp560	3.28714	0.415074	0.758546	0.993823	0.963062	1		1.00222	2.67334	2.5945	6.8577	2.17498	0.984348	4.64828	0	6.38051	1.59881	4.22474	4.51011	1.88423	5.36945	2.61562	2.54284	5.81964
Zfp574	4.19664	0.441223	0.652843	4.30864	0.505887	1		1.00222	2.67334	5.18901	0.979672	9.78743	1.9687	4.64828	6.95444	1.06342	3.99703	5.91464	2.25505	3.76847	5.36945	3.4875	7.62852	4.65571
Zfp579	1.92873	0.0861443	1.02793	3.48778	0.625237	1		0	1.33667	2.5945	0	3.26248	0.984348	2.78897	6.95444	0	3.99703	1.6899	0.751684	0.628078	3.22167	0.871875	2.54284	1.16393
Zfp580	2.62463	1.33186	0.867375	6.40375	0.26889	1		4.0089	1.33667	0.864834	0.979672	0	4.92174	2.78897	1.15907	0	2.39822	2.53485	6.01348	6.90886	1.07389	3.4875	3.81426	2.32786
Zfp592	4.00212	-0.119615	0.664122	4.84475	0.43512	1		6.01335	0	1.72967	7.83738	4.34997	1.9687	4.64828	4.6363	4.25368	6.39525	5.91464	4.51011	4.39655	2.14778	0.871875	2.54284	5.81964
Zfp593	5.74679	-0.0973564	0.531799	1.51542	0.911283	1		10.0222	8.02001	5.18901	2.93902	6.52495	1.9687	5.57794	6.95444	4.25368	5.59585	5.06969	7.51684	6.90886	4.29556	4.35937	10.1714	2.32786
Zfp597	1.57836	0.637991	1.01731	1.62405	0.898326	1		2.00445	1.33667	0.864834	0.979672	2.17498	0.984348	1.85931	0	1.06342	0	0.844949	1.50337	0	3.22167	5.23125	1.27142	3.49178
Zfp598	7.23772	-0.320968	0.479311	1.56751	0.90515	1		14.0311	8.02001	6.05384	4.89836	7.61244	9.84348	8.3669	6.95444	5.3171	7.19466	3.37979	7.51684	3.76847	7.51723	7.84687	8.89994	5.81964
Zfp60	1.99328	0.472042	0.891757	4.40617	0.492535	1		0	2.67334	1.72967	0.979672	3.26248	3.93739	0.929656	1.15907	2.12684	0.799406	0.844949	3.00674	1.25616	3.22167	4.35937	1.27142	2.32786
Zfp61	1.53746	0.554446	1.14157	2.25074	0.813475	1		0	0	1.72967	2.93902	0	0.984348	3.71862	1.15907	4.25368	2.39822	1.6899	2.25505	0.628078	1.07389	0.871875	1.27142	1.16393
Zfp617	3.72719	-0.690785	0.673409	2.39421	0.792336	1		4.0089	4.01	4.32417	5.87803	3.26248	6.89044	5.57794	1.15907	3.19026	3.19763	4.22474	2.25505	6.90886	4.29556	1.74375	1.27142	1.16393
Zfp62	5.65476	0.289541	0.5506	1.35056	0.929644	1		2.00445	6.68334	2.5945	7.83738	4.34997	7.87479	6.50759	6.95444	7.44393	5.59585	5.91464	3.00674	6.28078	4.29556	5.23125	8.89994	4.65571
Zfp622	18.2716	0.324543	0.316182	3.16291	0.674887	1		14.0311	20.05	12.1077	16.6544	15.2249	16.7339	16.7338	26.6587	12.761	19.9852	24.5035	18.7921	12.5616	16.1084	24.4125	16.5285	26.7704
Zfp623	2.04524	-0.695169	0.955917	1.90097	0.862671	1		5.01112	1.33667	3.45934	0	2.17498	3.93739	1.85931	0	1.06342	2.39822	2.53485	3.00674	1.25616	4.29556	0	1.27142	1.16393
Zfp626	2.17688	-0.505686	0.872017	6.47156	0.262998	1		1.00222	5.34667	1.72967	1.95934	2.17498	4.92174	0.929656	2.31815	0	2.39822	0.844949	3.75842	3.76847	2.14778	0	2.54284	1.16393
Zfp629	2.87489	0.204677	0.731208	4.04149	0.543458	1		3.00667	1.33667	2.5945	2.93902	3.26248	1.9687	2.78897	2.31815	2.12684	7.99406	1.6899	1.50337	3.76847	1.07389	4.35937	3.81426	2.32786
Zfp637	4.80478	-0.0350314	0.583499	3.58123	0.611134	1		3.00667	5.34667	4.32417	5.87803	5.43746	3.93739	4.64828	8.11352	3.19026	2.39822	5.06969	4.51011	3.76847	7.51723	0.871875	10.1714	3.49178
Zfp638	6.209	1.25722	0.528461	3.88719	0.56577	1		5.01112	6.68334	2.5945	3.91869	1.08749	3.93739	5.57794	5.79537	5.3171	10.3923	5.06969	6.76516	10.6773	10.7389	6.10312	8.89994	6.98357
Zfp639	6.68583	0.341595	0.474305	3.87536	0.567497	1		8.0178	8.02001	3.45934	7.83738	5.43746	3.93739	7.43725	4.6363	4.25368	3.99703	8.44949	6.01348	8.79309	11.8128	6.10312	3.81426	11.6393
Zfp64	3.48778	-0.331793	0.618314	1.38332	0.926129	1		6.01335	4.01	3.45934	5.87803	3.26248	1.9687	3.71862	2.31815	1.06342	3.19763	2.53485	4.51011	3.14039	4.29556	2.61562	3.81426	3.49178
Zfp644	4.53405	-0.103986	0.62387	5.93863	0.312237	1		9.02002	0	5.18901	2.93902	4.34997	7.87479	4.64828	3.47722	8.50735	2.39822	2.53485	6.01348	5.02462	3.22167	4.35937	6.3571	1.16393
Zfp646	3.39191	-0.152575	0.700405	3.57555	0.611987	1		7.01557	0	3.45934	3.91869	7.61244	3.93739	0.929656	0	1.06342	0.799406	3.37979	5.26179	1.88423	6.44334	3.4875	3.81426	4.65571
Zfp65	2.96265	0.550854	0.793468	4.26092	0.512494	1		0	2.67334	0.864834	3.91869	4.34997	3.93739	0.929656	2.31815	6.38051	4.79644	2.53485	0.751684	2.51231	2.14778	2.61562	3.81426	5.81964
Zfp653	1.9491	0.418563	0.993833	1.16368	0.948314	1		4.0089	0	3.45934	0.979672	1.08749	0	0	3.47722	1.06342	0.799406	3.37979	3.75842	3.14039	3.22167	3.4875	1.27142	0
Zfp654	2.97556	0.254908	0.812648	0.580873	0.988862	1		3.00667	2.67334	0.864834	4.89836	1.08749	1.9687	1.85931	3.47722	6.38051	0	5.06969	4.51011	2.51231	5.36945	0.871875	2.54284	3.49178
Zfp655	13.6464	0.0128075	0.35171	1.24144	0.94084	1		15.0334	14.7033	18.1615	11.7561	9.78743	11.8122	18.5931	10.4317	6.38051	15.1887	16.054	13.5303	16.33	13.9606	12.2062	15.257	12.8032
Zfp664	5.40308	-0.149	0.57473	1.01419	0.961413	1		2.00445	6.68334	6.05384	2.93902	8.69993	8.85913	7.43725	6.95444	6.38051	4.79644	1.6899	4.51011	3.14039	4.29556	5.23125	6.3571	5.81964
Zfp668	1.93918	-0.0802427	1.04475	1.30035	0.934895	1		1.00222	4.01	0	0	6.52495	1.9687	1.85931	1.15907	1.06342	2.39822	1.6899	3.00674	4.39655	0	2.61562	1.27142	0
Zfp677	1.83539	-0.176758	0.979755	0.195879	0.999158	1		2.00445	1.33667	1.72967	0.979672	3.26248	0.984348	1.85931	0	4.25368	3.19763	1.6899	2.25505	1.88423	3.22167	0	2.54284	0
Zfp68	5.01321	0.463169	0.568236	1.62887	0.897736	1		3.00667	4.01	5.18901	3.91869	2.17498	5.90609	7.43725	3.47722	6.38051	8.79347	4.22474	6.01348	5.02462	4.29556	4.35937	6.3571	4.65571
Zfp687	1.96631	-1.47871	0.884428	2.05757	0.841124	1		3.00667	2.67334	2.5945	4.89836	4.34997	0.984348	1.85931	0	2.12684	2.39822	0	2.25505	0.628078	1.07389	0.871875	2.54284	1.16393
Zfp688	3.72055	0.418767	0.706933	4.9755	0.418877	1		2.00445	0	4.32417	2.93902	3.26248	4.92174	4.64828	2.31815	5.3171	6.39525	7.60454	2.25505	3.76847	2.14778	4.35937	0	6.98357
Zfp704	5.32492	0.289048	0.556827	1.68197	0.891163	1		5.01112	6.68334	7.78351	3.91869	2.17498	2.95304	7.43725	3.47722	2.12684	6.39525	5.06969	4.51011	8.16502	5.36945	2.61562	6.3571	10.4754
Zfp706	39.9296	-0.337012	0.230862	1.0203	0.960912	1		47.1045	66.8334	38.0527	52.9023	31.5373	41.3426	35.3269	35.9313	34.0294	38.3715	35.4878	33.0741	31.4039	33.2906	41.85	36.8712	45.3932
Zfp707	2.07943	0.416272	0.905521	2.00635	0.848266	1		3.00667	2.67334	0.864834	0.979672	1.08749	1.9687	3.71862	3.47722	2.12684	0	1.6899	3.75842	2.51231	0	2.61562	2.54284	2.32786
Zfp709	3.35483	-0.358302	0.625493	0.906297	0.969764	1		6.01335	4.01	2.5945	5.87803	5.43746	1.9687	1.85931	2.31815	1.06342	1.59881	3.37979	2.25505	3.76847	3.22167	4.35937	3.81426	3.49178
Zfp710	19.0083	-0.376228	0.304426	4.29302	0.508045	1		18.04	14.7033	18.1615	19.5934	25.0123	28.5461	14.8745	28.9768	19.1415	19.1858	21.1237	18.7921	11.9335	23.6256	12.2062	15.257	13.9671
Zfp715	5.04254	-0.496081	0.56877	1.2766	0.937321	1		6.01335	9.35668	3.45934	5.87803	6.52495	1.9687	6.50759	4.6363	6.38051	5.59585	2.53485	8.26853	5.6527	4.29556	2.61562	2.54284	3.49178
Zfp729a	2.7967	0.600886	0.750191	2.54262	0.770063	1		3.00667	2.67334	1.72967	0.979672	4.34997	0	2.78897	2.31815	2.12684	4.79644	2.53485	3.00674	3.14039	3.22167	2.61562	1.27142	6.98357
Zfp729b	2.60414	-0.919465	0.819699	1.9352	0.858037	1		5.01112	8.02001	0	2.93902	5.43746	0.984348	0.929656	0	3.19026	0.799406	3.37979	3.75842	1.25616	3.22167	1.74375	1.27142	2.32786
Zfp74	1.49165	-0.548352	1.07277	5.5258	0.355125	1		3.00667	0	2.5945	3.91869	0	2.95304	0.929656	1.15907	1.06342	2.39822	0	0	1.88423	0	1.74375	2.54284	1.16393
Zfp740	6.2261	0.383261	0.494033	3.5746	0.61213	1		3.00667	4.01	7.78351	8.81705	4.34997	2.95304	5.57794	5.79537	6.38051	9.59288	8.44949	5.26179	6.90886	5.36945	6.975	7.62852	6.98357
Zfp746	4.92168	-0.00202312	0.586346	4.01161	0.547746	1		7.01557	1.33667	6.05384	4.89836	3.26248	7.87479	4.64828	3.47722	3.19026	9.59288	3.37979	6.01348	3.76847	4.29556	8.71875	3.81426	2.32786
Zfp747	2.34748	-0.319926	0.846619	3.76411	0.583853	1		3.00667	0	3.45934	0.979672	4.34997	1.9687	1.85931	1.15907	5.3171	3.19763	2.53485	3.75842	0.628078	1.07389	1.74375	2.54284	2.32786
Zfp748	1.57704	0.197489	1.00764	2.27683	0.809664	1		1.00222	1.33667	1.72967	1.95934	1.08749	0.984348	0	1.15907	2.12684	1.59881	2.53485	3.00674	1.88423	0	1.74375	0	4.65571
Zfp758	2.35855	0.349775	0.916293	1.24322	0.940664	1		1.00222	1.33667	0.864834	0.979672	4.34997	0.984348	2.78897	3.47722	6.38051	4.79644	0.844949	3.00674	0.628078	2.14778	1.74375	1.27142	3.49178
Zfp764	2.97709	-0.35181	0.748401	0.320811	0.997233	1		4.0089	4.01	2.5945	0.979672	2.17498	5.90609	1.85931	2.31815	4.25368	5.59585	3.37979	2.25505	2.51231	2.14778	1.74375	2.54284	2.32786
Zfp768	3.49078	-0.337393	0.714162	1.0815	0.955728	1		2.00445	1.33667	6.05384	10.7764	4.34997	0.984348	2.78897	4.6363	0	2.39822	4.22474	3.00674	3.76847	2.14778	6.10312	1.27142	3.49178
Zfp771	5.30092	0.244051	0.560442	1.96101	0.854514	1		2.00445	2.67334	9.51318	4.89836	3.26248	3.93739	8.3669	5.79537	7.44393	6.39525	5.91464	5.26179	4.39655	6.44334	5.23125	5.08568	3.49178
Zfp775	1.61565	2.90457	1.19931	0.295783	0.997722	1		0	0	0.864834	0	0	2.95304	2.78897	1.15907	2.12684	1.59881	2.53485	2.25505	2.51231	3.22167	1.74375	2.54284	1.16393
Zfp777	3.6426	-0.0309175	0.67576	0.839967	0.974414	1		1.00222	5.34667	3.45934	2.93902	6.52495	2.95304	3.71862	3.47722	1.06342	3.99703	5.91464	5.26179	5.6527	2.14778	3.4875	3.81426	1.16393
Zfp780b	1.64279	-0.407602	1.06847	4.04479	0.542985	1		1.00222	1.33667	0.864834	1.95934	2.17498	0.984348	2.78897	6.95444	1.06342	0	0.844949	1.50337	1.88423	1.07389	0	0	3.49178
Zfp787	11.4754	-0.176036	0.384596	2.59264	0.762483	1		12.0267	4.01	12.9725	12.7357	15.2249	15.7496	12.0855	10.4317	17.0147	11.1917	10.9843	8.26853	11.9335	9.66501	10.4625	6.3571	13.9671
Zfp788	1.89518	0.6772	0.905011	3.9336	0.559015	1		2.00445	0	0.864834	0.979672	3.26248	2.95304	1.85931	0	2.12684	2.39822	1.6899	3.00674	2.51231	1.07389	2.61562	2.54284	2.32786
Zfp800	3.27107	-0.278802	0.688083	0.41881	0.994796	1		5.01112	5.34667	1.72967	1.95934	4.34997	4.92174	0.929656	4.6363	3.19026	3.19763	2.53485	2.25505	3.76847	2.14778	3.4875	3.81426	2.32786
Zfp809	2.39436	-0.7491	0.825245	2.78164	0.733607	1		4.0089	4.01	0.864834	3.91869	2.17498	2.95304	0	1.15907	2.12684	4.79644	3.37979	2.25505	1.25616	3.22167	0.871875	2.54284	1.16393
Zfp810	1.90327	0.0817974	1.01107	1.98365	0.851402	1		1.00222	2.67334	0.864834	1.95934	1.08749	1.9687	3.71862	0	2.12684	0.799406	2.53485	5.26179	0	0	3.4875	2.54284	2.32786
Zfp825	1.5089	-0.209897	0.965154	4.38648	0.495214	1		4.0089	1.33667	1.72967	1.95934	2.17498	0	0.929656	1.15907	0	2.39822	0	0	1.88423	2.14778	3.4875	1.27142	1.16393
Zfp830	2.78226	0.630002	0.83642	0.519577	0.991389	1		1.00222	4.01	0.864834	1.95934	2.17498	6.89044	4.64828	1.15907	0	3.99703	2.53485	1.50337	3.14039	2.14778	5.23125	2.54284	3.49178
Zfp84	2.29528	-0.286815	0.906375	2.84754	0.723477	1		2.00445	1.33667	3.45934	0	5.43746	4.92174	0	0	3.19026	3.99703	2.53485	3.00674	2.51231	2.14778	0.871875	1.27142	2.32786
Zfp865	4.54647	-0.139943	0.593176	5.59513	0.347628	1		6.01335	0	5.18901	8.81705	4.34997	5.90609	3.71862	2.31815	3.19026	7.99406	1.6899	6.01348	2.51231	5.36945	4.35937	6.3571	3.49178
Zfp866	1.84276	-0.637444	0.978243	0.876377	0.971908	1		3.00667	1.33667	1.72967	1.95934	1.08749	2.95304	0	4.6363	3.19026	2.39822	0.844949	2.25505	1.25616	1.07389	0	1.27142	2.32786
Zfp869	3.92517	0.271609	0.620375	1.76793	0.880234	1		2.00445	4.01	6.91868	3.91869	2.17498	1.9687	3.71862	2.31815	4.25368	5.59585	5.06969	3.00674	3.76847	6.44334	4.35937	2.54284	4.65571
Zfp87	3.73511	-0.597325	0.703386	2.29165	0.807492	1		4.0089	4.01	1.72967	4.89836	3.26248	7.87479	5.57794	3.47722	5.3171	1.59881	4.22474	3.75842	0.628078	4.29556	1.74375	1.27142	5.81964
Zfp871	7.3532	-0.211608	0.45904	1.1225	0.952093	1		10.0222	8.02001	5.18901	10.7764	7.61244	5.90609	8.3669	2.31815	8.50735	6.39525	7.60454	10.5236	6.90886	7.51723	6.10312	5.08568	8.1475
Zfp874a	2.85584	0.0353662	0.793758	5.17044	0.395436	1		1.00222	4.01	5.18901	0.979672	1.08749	0.984348	2.78897	6.95444	3.19026	2.39822	7.60454	0.751684	1.88423	1.07389	2.61562	2.54284	3.49178
Zfp874b	3.53157	0.818511	0.699257	2.81939	0.727807	1		1.00222	1.33667	4.32417	2.93902	2.17498	2.95304	3.71862	2.31815	5.3171	6.39525	4.22474	2.25505	6.28078	2.14778	1.74375	5.08568	5.81964
Zfp90	5.20842	0.496461	0.571641	1.05403	0.958091	1		9.02002	4.01	1.72967	3.91869	6.52495	1.9687	0.929656	4.6363	4.25368	5.59585	5.06969	7.51684	5.6527	3.22167	8.71875	7.62852	8.1475
Zfp91	23.5944	-0.118238	0.273406	1.38374	0.926084	1		21.0467	29.4067	21.6209	16.6544	22.8373	29.5304	31.6083	28.9768	29.7757	23.1828	21.9687	20.2955	18.2143	23.6256	18.3094	25.4284	18.6229
Zfp930	1.57023	0.594874	1.00808	2.5055	0.775666	1		2.00445	1.33667	0	0.979672	2.17498	0.984348	0.929656	1.15907	2.12684	2.39822	2.53485	0.751684	3.76847	1.07389	0.871875	1.27142	2.32786
Zfp931	2.68375	0.419114	0.750053	1.40182	0.924114	1		1.00222	4.01	4.32417	1.95934	1.08749	1.9687	1.85931	3.47722	2.12684	3.19763	1.6899	4.51011	3.14039	2.14778	4.35937	1.27142	3.49178
Zfp932	3.5292	1.25513	0.758459	2.25036	0.813529	1		3.00667	0	0.864834	1.95934	2.17498	5.90609	3.71862	1.15907	5.3171	5.59585	5.91464	6.01348	2.51231	4.29556	4.35937	2.54284	4.65571
Zfp938	2.2915	0.474098	0.879665	0.736969	0.980878	1		1.00222	1.33667	2.5945	0	3.26248	3.93739	1.85931	4.6363	2.12684	3.19763	1.6899	2.25505	3.76847	1.07389	2.61562	1.27142	2.32786
Zfp942	2.27321	0.19459	0.863587	2.90139	0.715185	1		1.00222	5.34667	0.864834	3.91869	1.08749	0.984348	3.71862	3.47722	1.06342	0	1.6899	3.00674	4.39655	1.07389	0.871875	3.81426	2.32786
Zfp943	2.90902	-0.00145251	0.799425	3.73793	0.587729	1		3.00667	2.67334	0.864834	1.95934	3.26248	4.92174	3.71862	2.31815	1.06342	6.39525	3.37979	3.75842	1.25616	2.14778	1.74375	0	6.98357
Zfp944	2.46994	0.160933	0.820958	2.54085	0.77033	1		5.01112	1.33667	7.78351	0.979672	1.08749	0	1.85931	2.31815	0	1.59881	0	4.51011	4.39655	3.22167	1.74375	3.81426	2.32786
Zfp945	2.13762	-0.869594	0.96752	1.26384	0.938608	1		3.00667	2.67334	2.5945	1.95934	1.08749	2.95304	0	4.6363	3.19026	4.79644	2.53485	0.751684	3.14039	0	1.74375	1.27142	0
Zfp946	1.81034	-0.205273	0.956664	3.64089	0.602184	1		2.00445	1.33667	2.5945	2.93902	1.08749	0.984348	0.929656	1.15907	0	3.19763	3.37979	0.751684	0	1.07389	4.35937	3.81426	1.16393
Zfp949	2.59583	-0.354468	0.795687	3.73104	0.588751	1		1.00222	2.67334	3.45934	2.93902	3.26248	1.9687	1.85931	2.31815	0	7.19466	4.22474	3.00674	1.25616	3.22167	0.871875	2.54284	2.32786
Zfp952	2.2591	-0.107899	0.812116	3.16647	0.674338	1		6.01335	1.33667	1.72967	1.95934	1.08749	2.95304	2.78897	1.15907	2.12684	2.39822	1.6899	1.50337	3.76847	2.14778	0.871875	2.54284	2.32786
Zfp953	1.94381	0.698723	0.896837	3.41186	0.636764	1		2.00445	1.33667	0.864834	1.95934	1.08749	1.9687	0.929656	1.15907	1.06342	4.79644	1.6899	0.751684	1.25616	2.14778	2.61562	5.08568	2.32786
Zfp954	3.38738	0.456366	0.702454	3.01055	0.69836	1		3.00667	0	2.5945	1.95934	5.43746	5.90609	1.85931	2.31815	3.19026	4.79644	5.06969	3.75842	3.76847	2.14778	4.35937	5.08568	2.32786
Zfp955a	1.92938	0.0543134	0.884531	3.31481	0.651575	1		1.00222	5.34667	0.864834	1.95934	2.17498	1.9687	0.929656	2.31815	0	0.799406	2.53485	1.50337	1.25616	2.14778	1.74375	5.08568	1.16393
Zfp955b	1.77006	0.666545	1.02799	1.06682	0.956998	1		1.00222	1.33667	0.864834	0.979672	1.08749	2.95304	2.78897	0	1.06342	3.99703	4.22474	0.751684	2.51231	3.22167	0.871875	1.27142	1.16393
Zfp958	2.7966	1.01656	0.838484	3.05536	0.691452	1		0	1.33667	2.5945	0.979672	3.26248	3.93739	2.78897	3.47722	1.06342	3.19763	5.06969	4.51011	2.51231	1.07389	6.975	1.27142	3.49178
Zfp979	5.05878	-1.29889	0.560238	2.91948	0.712398	1		6.01335	5.34667	7.78351	10.7764	10.8749	2.95304	7.43725	3.47722	4.25368	4.79644	3.37979	1.50337	5.02462	3.22167	1.74375	5.08568	2.32786
Zfp983	1.80216	-0.507055	0.967423	2.37722	0.794862	1		1.00222	2.67334	2.5945	0.979672	5.43746	0	0	2.31815	3.19026	2.39822	1.6899	1.50337	1.88423	3.22167	1.74375	0	0
Zfp984	2.18769	2.98904	1.11069	3.9504	0.556579	1		0	0	0.864834	0	1.08749	2.95304	0	0	4.25368	6.39525	1.6899	2.25505	2.51231	3.22167	3.4875	3.81426	4.65571
Zfp991	7.71094	0.0512754	0.455304	2.1017	0.834901	1		5.01112	10.6933	10.378	10.7764	7.61244	3.93739	8.3669	4.6363	4.25368	4.79644	5.91464	6.01348	9.42117	8.59112	6.975	5.08568	18.6229
Zfp992	5.9922	0.856302	0.598282	0.316822	0.997315	1		3.00667	5.34667	2.5945	4.89836	3.26248	9.84348	8.3669	1.15907	5.3171	6.39525	10.1394	3.75842	4.39655	12.8867	9.59062	5.08568	5.81964
Zfp993	1.60786	-0.911738	0.978313	2.11775	0.832624	1		2.00445	5.34667	0.864834	1.95934	2.17498	0.984348	0	2.31815	2.12684	1.59881	1.6899	0	1.88423	1.07389	0.871875	1.27142	1.16393
Zfp994	3.39792	-0.185106	0.661567	4.604	0.466091	1		5.01112	2.67334	2.5945	2.93902	5.43746	1.9687	6.50759	2.31815	1.06342	3.99703	3.37979	3.00674	3.14039	3.22167	0.871875	3.81426	5.81964
Zfpl1	9.39303	0.609133	0.421339	0.953608	0.96622	1		8.0178	5.34667	6.05384	6.8577	9.78743	9.84348	8.3669	4.6363	10.6342	11.1917	10.9843	15.0337	9.42117	13.9606	11.3344	8.89994	9.31143
Zfpm1	2.10543	0.245262	0.97744	4.44528	0.487238	1		2.00445	2.67334	1.72967	0	0	5.90609	2.78897	4.6363	2.12684	1.59881	1.6899	3.00674	1.88423	2.14778	0	1.27142	2.32786
Zfr	14.4283	0.0709886	0.354422	3.29572	0.654497	1		9.02002	17.3767	20.756	16.6544	7.61244	10.8278	17.6635	12.7498	19.1415	15.9881	11.8293	14.282	19.4704	18.2561	10.4625	12.7142	10.4754
Zfx	7.25264	-0.658726	0.483252	3.47039	0.627873	1		7.01557	8.02001	8.64834	11.7561	11.9624	7.87479	1.85931	9.27259	4.25368	8.79347	7.60454	4.51011	5.02462	7.51723	7.84687	10.1714	1.16393
Zfyve1	9.13123	0.258007	0.513752	3.74671	0.586428	1		1.00222	5.34667	7.78351	14.6951	10.8749	8.85913	6.50759	20.8633	10.6342	4.79644	6.75959	15.7854	7.53694	5.36945	8.71875	12.7142	6.98357
Zfyve16	5.63217	-0.187865	0.507937	1.74561	0.883104	1		5.01112	4.01	6.91868	7.83738	6.52495	4.92174	5.57794	3.47722	5.3171	8.79347	5.06969	6.76516	5.6527	5.36945	3.4875	6.3571	4.65571
Zfyve19	5.2764	0.344076	0.559474	5.26992	0.383835	1		3.00667	4.01	4.32417	2.93902	7.61244	7.87479	2.78897	3.47722	8.50735	5.59585	4.22474	6.01348	3.76847	2.14778	7.84687	5.08568	10.4754
Zfyve21	5.29564	0.337147	0.560382	3.6226	0.604923	1		2.00445	8.02001	8.64834	2.93902	2.17498	7.87479	3.71862	4.6363	4.25368	4.79644	5.06969	4.51011	4.39655	10.7389	5.23125	6.3571	4.65571
Zfyve26	5.06184	-0.196141	0.588893	4.78894	0.442178	1		3.00667	2.67334	5.18901	13.7154	3.26248	4.92174	3.71862	3.47722	8.50735	6.39525	5.06969	3.75842	5.6527	1.07389	6.10312	2.54284	6.98357
Zfyve27	6.62875	0.0568164	0.507288	0.73356	0.981076	1		4.0089	9.35668	6.91868	3.91869	6.52495	4.92174	7.43725	9.27259	5.3171	9.59288	8.44949	9.02021	6.28078	4.29556	7.84687	2.54284	6.98357
Zgpat	5.56477	-0.459576	0.55602	1.2842	0.936549	1		11.0245	4.01	7.78351	9.79672	4.34997	4.92174	7.43725	2.31815	3.19026	1.59881	6.75959	3.00674	5.02462	8.59112	6.10312	6.3571	2.32786
Zhx1	7.96032	0.113955	0.451397	4.00231	0.549083	1		8.0178	5.34667	7.78351	8.81705	8.69993	5.90609	5.57794	10.4317	8.50735	11.9911	8.44949	2.25505	9.42117	7.51723	12.2062	5.08568	9.31143
Zkscan1	5.23495	0.22112	0.539153	5.34639	0.375083	1		4.0089	1.33667	6.05384	8.81705	4.34997	3.93739	4.64828	2.31815	6.38051	9.59288	5.91464	4.51011	3.76847	5.36945	6.975	6.3571	4.65571
Zkscan14	2.85285	0.0731147	0.819715	4.03757	0.544019	1		3.00667	0	2.5945	2.93902	2.17498	5.90609	2.78897	2.31815	4.25368	1.59881	3.37979	2.25505	0.628078	2.14778	4.35937	0	8.1475
Zkscan17	5.5278	-0.283723	0.52803	4.40162	0.493153	1		3.00667	4.01	6.91868	7.83738	8.69993	3.93739	5.57794	5.79537	6.38051	10.3923	3.37979	2.25505	3.76847	5.36945	4.35937	7.62852	4.65571
Zkscan3	5.63322	-0.365915	0.546068	0.388105	0.995651	1		8.0178	8.02001	6.05384	7.83738	4.34997	0.984348	3.71862	6.95444	5.3171	7.99406	5.91464	8.26853	5.02462	4.29556	3.4875	2.54284	6.98357
Zkscan6	2.05874	0.215511	0.995481	0.639472	0.986125	1		1.00222	1.33667	2.5945	3.91869	1.08749	0	2.78897	1.15907	0	2.39822	5.06969	3.75842	0.628078	5.36945	2.61562	1.27142	0
Zkscan8	1.64171	-0.318384	1.00408	2.37351	0.795412	1		2.00445	0	2.5945	0.979672	2.17498	0.984348	2.78897	2.31815	3.19026	1.59881	1.6899	2.25505	2.51231	1.07389	1.74375	0	0
Zmat1	1.73029	-0.168271	0.957233	1.9174	0.860453	1		3.00667	1.33667	0	2.93902	3.26248	0.984348	0	2.31815	2.12684	0.799406	0.844949	1.50337	1.25616	1.07389	0.871875	1.27142	5.81964
Zmat2	26.933	0.23343	0.278429	1.72628	0.885572	1		34.0756	22.7234	25.945	22.5325	16.3124	26.5774	21.3821	32.4541	28.7123	32.7757	22.8136	25.5573	28.8916	18.2561	24.4125	40.6854	33.7539
Zmat3	12.7582	0.485698	0.358668	4.97398	0.419064	1		6.01335	9.35668	9.51318	12.7357	15.2249	13.7809	7.43725	13.9089	15.9513	15.1887	12.6742	9.02021	10.6773	17.1822	16.5656	16.5285	15.1311
Zmat5	10.5056	0.0877402	0.413056	0.825426	0.975383	1		12.0267	10.6933	6.91868	8.81705	8.69993	9.84348	7.43725	12.7498	11.6976	17.5869	12.6742	11.2753	8.79309	5.36945	15.6937	10.1714	8.1475
Zmiz2	17.5994	-0.226489	0.334983	2.34238	0.800023	1		13.0289	16.04	16.4319	20.5731	21.7498	21.6557	20.4524	23.1815	15.9513	24.7816	15.2091	12.7786	16.9581	5.36945	13.95	17.7999	23.2786
Zmpste24	11.3455	-0.144707	0.409696	3.10912	0.683167	1		15.0334	6.68334	10.378	8.81705	11.9624	22.64	11.1559	13.9089	12.761	5.59585	11.8293	9.7719	10.6773	10.7389	14.8219	11.4428	4.65571
Zmym2	5.06155	0.449833	0.591138	1.28097	0.936878	1		6.01335	1.33667	2.5945	1.95934	6.52495	9.84348	5.57794	5.79537	3.19026	7.19466	5.06969	4.51011	5.02462	4.29556	6.10312	6.3571	4.65571
Zmym3	3.6459	0.0934666	0.648312	1.7016	0.888698	1		2.00445	1.33667	4.32417	5.87803	3.26248	3.93739	2.78897	6.95444	2.12684	5.59585	2.53485	3.00674	3.14039	4.29556	3.4875	3.81426	3.49178
Zmym4	3.69815	0.795099	0.639423	0.522342	0.991282	1		2.00445	4.01	2.5945	2.93902	3.26248	3.93739	3.71862	1.15907	4.25368	1.59881	2.53485	3.75842	7.53694	4.29556	4.35937	5.08568	5.81964
Zmym5	5.43636	0.313681	0.574357	2.4017	0.79122	1		1.00222	5.34667	6.91868	2.93902	4.34997	4.92174	4.64828	6.95444	8.50735	8.79347	9.29444	5.26179	4.39655	2.14778	3.4875	7.62852	5.81964
Zmym6	1.98525	-0.208714	0.966486	2.32924	0.801963	1		4.0089	1.33667	0.864834	0	3.26248	0.984348	0.929656	2.31815	6.38051	2.39822	2.53485	1.50337	1.88423	0	1.74375	1.27142	2.32786
Zmynd11	10.5727	0.591428	0.406681	0.850936	0.973671	1		6.01335	6.68334	4.32417	10.7764	11.9624	10.8278	13.0152	11.5907	12.761	7.19466	12.6742	14.282	12.5616	13.9606	10.4625	10.1714	10.4754
Zmynd19	4.49627	-0.419607	0.584855	5.45244	0.36319	1		6.01335	10.6933	2.5945	2.93902	4.34997	5.90609	3.71862	6.95444	2.12684	3.19763	2.53485	7.51684	3.76847	3.22167	3.4875	5.08568	2.32786
Zmynd8	14.0237	0.0454631	0.365587	5.85289	0.320797	1		7.01557	6.68334	17.2967	21.5528	20.6623	12.7965	14.8745	8.11352	10.6342	17.5869	10.1394	15.7854	14.4458	15.0345	12.2062	25.4284	8.1475
Znhit1	29.9386	0.286431	0.248968	5.3165	0.378487	1		22.0489	25.3967	31.9989	22.5325	29.3623	24.6087	23.2414	37.0904	36.1562	40.7697	27.8833	25.5573	23.867	30.0689	27.9	43.2283	37.2457
Znhit2	8.37515	1.19419	0.490256	1.09613	0.954446	1		5.01112	4.01	7.78351	2.93902	3.26248	6.89044	11.1559	16.227	5.3171	8.79347	8.44949	9.02021	13.8177	6.44334	7.84687	11.4428	13.9671
Znhit3	2.96858	0.0866422	0.748185	5.32987	0.376962	1		3.00667	2.67334	0.864834	1.95934	5.43746	3.93739	7.43725	1.15907	2.12684	1.59881	2.53485	1.50337	5.02462	4.29556	0.871875	2.54284	3.49178
Znhit6	5.04151	0.736662	0.566047	3.22405	0.665487	1		2.00445	6.68334	2.5945	2.93902	4.34997	6.89044	3.71862	6.95444	3.19026	5.59585	4.22474	5.26179	5.02462	7.51723	4.35937	5.08568	9.31143
Znrd2	3.81209	-0.391389	0.65166	2.75022	0.738427	1		4.0089	5.34667	2.5945	3.91869	4.34997	3.93739	3.71862	2.31815	2.12684	3.19763	9.29444	6.01348	2.51231	1.07389	4.35937	2.54284	3.49178
Znrf1	16.2902	0.0762442	0.329605	6.90643	0.227693	1		22.0489	5.34667	14.7022	19.5934	18.4874	15.7496	15.8041	13.9089	10.6342	23.1828	17.7439	15.0337	24.495	15.0345	13.0781	21.6141	10.4754
Znrf2	20.996	0.255339	0.305849	2.95439	0.707017	1		15.0334	13.3667	30.2692	18.6138	17.3999	28.5461	22.3117	16.227	22.3318	12.7905	18.5889	24.8056	26.3793	19.33	18.3094	30.5141	22.1146
Znrf3	1.62287	-0.123834	1.02839	4.99895	0.416009	1		4.0089	0	0	0.979672	3.26248	3.93739	0.929656	0	2.12684	1.59881	0.844949	3.00674	2.51231	1.07389	0.871875	1.27142	1.16393
Zpr1	9.49574	0.150998	0.425035	3.09807	0.684869	1		10.0222	5.34667	6.91868	10.7764	7.61244	10.8278	9.29656	8.11352	10.6342	15.9881	12.6742	4.51011	5.02462	9.66501	12.2062	10.1714	11.6393
Zranb1	3.4854	-1.54585	0.734814	5.27395	0.38337	1		5.01112	2.67334	3.45934	7.83738	6.52495	5.90609	5.57794	0	5.3171	2.39822	0.844949	5.26179	2.51231	2.14778	2.61562	0	1.16393
Zranb2	12.4881	-0.589944	0.408439	4.65125	0.459905	1		18.04	22.7234	5.18901	14.6951	14.1374	17.7183	12.0855	12.7498	15.9513	4.79644	10.1394	15.0337	10.6773	8.59112	4.35937	11.4428	13.9671
Zrsr1	2.62401	0.398207	0.802313	6.24309	0.283279	1		0	1.33667	4.32417	1.95934	3.26248	1.9687	0.929656	2.31815	6.38051	5.59585	1.6899	2.25505	1.88423	1.07389	3.4875	3.81426	2.32786
Zrsr2	2.05948	0.0949904	0.947236	2.75944	0.737014	1		2.00445	4.01	1.72967	1.95934	0	0.984348	1.85931	1.15907	5.3171	1.59881	2.53485	0	2.51231	0	0.871875	3.81426	4.65571
Zscan21	3.15854	-0.49368	0.690056	4.87583	0.431222	1		5.01112	1.33667	2.5945	4.89836	4.34997	4.92174	2.78897	1.15907	3.19026	4.79644	1.6899	3.00674	3.14039	1.07389	3.4875	5.08568	1.16393
Zscan22	1.47259	-0.183513	1.12507	1.43984	0.919906	1		2.00445	1.33667	1.72967	0	1.08749	0.984348	1.85931	1.15907	4.25368	2.39822	0.844949	2.25505	0.628078	3.22167	0	1.27142	0
Zscan26	5.56293	-0.415016	0.554978	1.30713	0.934196	1		3.00667	4.01	10.378	5.87803	5.43746	4.92174	4.64828	9.27259	7.44393	5.59585	9.29444	4.51011	4.39655	2.14778	2.61562	6.3571	4.65571
Zscan29	4.58408	-0.777011	0.638505	3.15543	0.676037	1		3.00667	2.67334	2.5945	5.87803	11.9624	4.92174	5.57794	6.95444	7.44393	3.99703	4.22474	4.51011	1.25616	3.22167	2.61562	1.27142	5.81964
Zswim1	3.0261	0.0613626	0.740202	1.41032	0.923181	1		5.01112	1.33667	0.864834	2.93902	3.26248	1.9687	1.85931	8.11352	4.25368	2.39822	2.53485	3.00674	2.51231	4.29556	3.4875	1.27142	2.32786
Zswim3	1.53927	0.668158	1.07769	5.98954	0.307238	1		0	1.33667	1.72967	1.95934	1.08749	0.984348	0.929656	0	2.12684	0	3.37979	0	1.25616	0	1.74375	3.81426	5.81964
Zswim4	3.09553	0.825873	0.7376	1.34735	0.929985	1		4.0089	1.33667	0.864834	1.95934	2.17498	3.93739	4.64828	2.31815	5.3171	2.39822	2.53485	1.50337	3.76847	4.29556	4.35937	2.54284	4.65571
Zswim6	5.14177	-0.00409112	0.563917	1.08758	0.955197	1		10.0222	6.68334	3.45934	2.93902	4.34997	5.90609	1.85931	5.79537	7.44393	3.19763	4.22474	3.00674	6.90886	5.36945	5.23125	6.3571	4.65571
Zswim7	4.71491	0.227213	0.583128	3.40695	0.637512	1		7.01557	4.01	1.72967	3.91869	5.43746	3.93739	8.3669	4.6363	3.19026	6.39525	1.6899	4.51011	5.6527	2.14778	5.23125	7.62852	4.65571
Zswim8	12.5752	-0.0959021	0.367793	2.32667	0.802342	1		10.0222	14.7033	10.378	17.6341	9.78743	11.8122	11.1559	11.5907	18.0781	15.9881	13.5192	14.282	12.5616	13.9606	12.2062	11.4428	4.65571
Zw10	4.27626	-0.0338185	0.597712	2.24494	0.814319	1		5.01112	5.34667	2.5945	4.89836	5.43746	4.92174	3.71862	1.15907	3.19026	1.59881	6.75959	3.75842	5.02462	8.59112	3.4875	2.54284	4.65571
Zxdb	2.404	0.401982	0.802818	5.0468	0.410196	1		4.0089	0	2.5945	1.95934	2.17498	0.984348	1.85931	1.15907	4.25368	3.99703	1.6899	2.25505	1.88423	1.07389	6.10312	2.54284	2.32786
Zxdc	4.05304	1.10251	0.756509	1.14279	0.950247	1		3.00667	1.33667	0.864834	6.8577	2.17498	3.93739	0	3.47722	8.50735	3.99703	0.844949	6.01348	7.53694	5.36945	1.74375	5.08568	8.1475
Zyg11b	6.11655	0.709461	0.567308	5.42668	0.366053	1		2.00445	0	7.78351	5.87803	6.52495	3.93739	9.29656	5.79537	9.57077	5.59585	4.22474	9.7719	11.9335	2.14778	8.71875	3.81426	6.98357
Zyx	19.7914	-0.273968	0.28221	6.6878	0.244914	1		30.0667	18.7134	19.0264	22.5325	17.3999	22.64	23.2414	15.068	20.205	19.1858	16.054	25.5573	23.2389	11.8128	20.0531	16.5285	15.1311
Zzef1	5.23209	-0.244123	0.560054	0.859675	0.973072	1		2.00445	5.34667	8.64834	4.89836	7.61244	3.93739	7.43725	3.47722	6.38051	7.99406	4.22474	3.75842	6.28078	6.44334	4.35937	3.81426	2.32786
Zzz3	5.54314	-0.859564	0.530162	0.748136	0.980223	1		5.01112	9.35668	5.18901	9.79672	7.61244	2.95304	6.50759	5.79537	7.44393	5.59585	6.75959	3.75842	3.76847	2.14778	5.23125	3.81426	3.49178
0610009E02Rik	0.0579028	-0.373424	3.89325	0.197655	0.999139			0	0	0	0	0	0.984348	0	0	0	0	0	0	0	0	0	0	0
0610009L18Rik	1.036	1.14858	1.32653	1.58003	0.903653			1.00222	0	0	0.979672	3.26248	0	0.929656	0	0	1.59881	0	0.751684	1.88423	4.29556	1.74375	0	1.16393
0610025J13Rik	0.0684664	0.392858	3.89336	0.207917	0.999026			0	0	0	0	0	0	0	0	0	0	0	0	0	0	0	0	1.16393
0610038B21Rik	0.0589544	-0.713171	3.89336	0.0997728	0.999839			1.00222	0	0	0	0	0	0	0	0	0	0	0	0	0	0	0	0
0610040B10Rik	0.948789	1.17112	1.29768	1.74361	0.88336			0	1.33667	1.72967	0	1.08749	0	0	0	1.06342	0.799406	0.844949	0.751684	1.88423	1.07389	1.74375	3.81426	0
0610040J01Rik	0.120457	-0.314719	3.89286	0.206437	0.999043			0	0	0	0	0	0.984348	0	0	1.06342	0	0	0	0	0	0	0	0
0610043K17Rik	0.0470239	-0.089615	3.89335	0.143595	0.999605			0	0	0	0	0	0	0	0	0	0.799406	0	0	0	0	0	0	0
1010001B22Rik	0.0512867	0.392858	3.89336	0.140735	0.999624			0	0	0	0	0	0	0	0	0	0	0	0	0	0	0.871875	0	0
1110002J07Rik	0.0369458	0.369719	3.89152	0.0875524	0.999883			0	0	0	0	0	0	0	0	0	0	0	0	0.628078	0	0	0	0
1110002L01Rik	0.780969	-1.96559	1.48676	1.95944	0.854728			1.00222	0	1.72967	1.95934	2.17498	0	1.85931	1.15907	0	0	1.6899	0	0.628078	1.07389	0	0	0
1110006O24Rik	0.322251	-0.109303	2.84919	1.07499	0.956293			0	0	0	0	0	1.9687	0	1.15907	0	1.59881	0	0.751684	0	0	0	0	0
1110013H19Rik	0.0576278	-0.711926	3.89326	0.138601	0.999638			0	0	0	0.979672	0	0	0	0	0	0	0	0	0	0	0	0	0
1110019D14Rik	1.33979	1.00849	1.13749	3.38134	0.641413			2.00445	0	0.864834	0	2.17498	0	0	4.6363	1.06342	0	1.6899	1.50337	2.51231	2.14778	1.74375	1.27142	1.16393
1110025M09Rik	0.738951	-0.411747	1.69476	2.91748	0.712707			0	0	2.5945	0	3.26248	0.984348	0	0	0	0	1.6899	1.50337	1.25616	0	0	1.27142	0
1110035H17Rik	0.0442167	0.0862643	3.89268	0.159529	0.999489			0	0	0	0	0	0	0	0	0	0	0	0.751684	0	0	0	0	0
1190005I06Rik	0.838183	-1.26418	1.4653	2.83992	0.724649			2.00445	0	1.72967	1.95934	1.08749	0.984348	1.85931	0	0	0	0.844949	0	0	0	2.61562	0	1.16393
1200007C13Rik	0.0589544	-0.713171	3.89336	0.0997728	0.999839			1.00222	0	0	0	0	0	0	0	0	0	0	0	0	0	0	0	0
1300017J02Rik	0.0684664	0.392858	3.89336	0.207917	0.999026			0	0	0	0	0	0	0	0	0	0	0	0	0	0	0	0	1.16393
1500002C15Rik	0.27623	-2.15983	2.98627	0.479843	0.992843			1.00222	0	1.72967	0.979672	0	0.984348	0	0	0	0	0	0	0	0	0	0	0
1500002F19Rik	0.216758	0.917214	3.73984	0.464426	0.993368			0	0	0	0	0	0	1.85931	0	0	0	0	0.751684	0	1.07389	0	0	0
1500004A13Rik	0.235608	-0.481652	3.18989	0.654164	0.985389			1.00222	0	0	0	1.08749	0	0	0	0	0	0	0.751684	0	0	0	0	1.16393
1500009L16Rik	0.06317	0.392858	3.89336	0.228692	0.998774			0	0	0	0	0	0	0	0	0	0	0	0	0	1.07389	0	0	0
1500015A07Rik	0.168297	0.850844	3.88228	0.581471	0.988836			0	0	0	0	0	0	0	1.15907	0	0	0	0	0.628078	1.07389	0	0	0
1500026H17Rik	0.115256	-1.00469	3.88497	0.306882	0.997512			0	0	0	1.95934	0	0	0	0	0	0	0	0	0	0	0	0	0
1600002D24Rik	0.06317	0.392858	3.89336	0.228692	0.998774			0	0	0	0	0	0	0	0	0	0	0	0	0	1.07389	0	0	0
1600022D10Rik	0.112683	0.607135	3.89231	0.217196	0.998918			0	0	0	0	0	0	0	0	0	0	0	0.751684	0	0	0	0	1.16393
1600025M17Rik	0.0508726	-0.702632	3.89247	0.109862	0.999795			0	0	0.864834	0	0	0	0	0	0	0	0	0	0	0	0	0	0
1700001C19Rik	0.0369458	0.369719	3.89152	0.0875524	0.999883			0	0	0	0	0	0	0	0	0	0	0	0	0.628078	0	0	0	0
1700001G11Rik	0.0589544	-0.713171	3.89336	0.0997728	0.999839			1.00222	0	0	0	0	0	0	0	0	0	0	0	0	0	0	0	0
1700001J03Rik	0.0955035	0.595494	3.8914	0.173358	0.999374			0	0	0	0	0	0	0	0	0	0	0	0.751684	0	0	0.871875	0	0
1700001K19Rik	0.0589544	-0.713171	3.89336	0.0997728	0.999839			1.00222	0	0	0	0	0	0	0	0	0	0	0	0	0	0	0	0
1700001K23Rik	0.0576278	-0.711926	3.89326	0.138601	0.999638			0	0	0	0.979672	0	0	0	0	0	0	0	0	0	0	0	0	0
1700001L05Rik	0.105978	-0.665095	3.89336	0.1828	0.999288			1.00222	0	0	0	0	0	0	0	0	0.799406	0	0	0	0	0	0	0
1700003E16Rik	0.125662	-0.1842	3.89336	0.260161	0.998326			0	0	0.864834	0	0	0	0	0	0	0	0	0	0	0	0	1.27142	0
1700003I16Rik	0.788304	-3.19006	1.60363	1.36785	0.927798			0	2.67334	0.864834	2.93902	4.34997	0	0.929656	0	0	0.799406	0.844949	0	0	0	0	0	0
1700007E05Rik	0.0625541	-0.0880376	3.89336	0.164291	0.999451			0	0	0	0	0	0	0	0	1.06342	0	0	0	0	0	0	0	0
1700007K13Rik	0.171469	-0.366553	3.87738	0.55583	0.989936			0	0	0	0.979672	0	0	0	0	1.06342	0	0	0	0	0	0.871875	0	0
1700007L15Rik	0.616776	0.925923	1.65247	1.1144	0.952821			0	1.33667	0	0	1.08749	0	0	1.15907	1.06342	0.799406	0	1.50337	0.628078	0	1.74375	0	1.16393
1700008J07Rik	0.51938	0.253598	1.81353	1.43481	0.920468			1.00222	0	0.864834	0	0	0	0.929656	2.31815	1.06342	0	0	0.751684	0.628078	0	0	1.27142	0
1700010I14Rik	0.785702	0.754795	1.5305	2.20266	0.820452			1.00222	0	0.864834	0	0	1.9687	0.929656	0	1.06342	0	1.6899	1.50337	0.628078	0	0	2.54284	1.16393
1700012B09Rik	0.118169	0.400901	3.89058	0.551638	0.99011			0	0	0	0	0	0	0	0	0	0	0.844949	0	0	0	0	0	1.16393
1700012D14Rik	0.1295	-1.22139	3.88715	0.192876	0.999189			0	1.33667	0.864834	0	0	0	0	0	0	0	0	0	0	0	0	0	0
1700016A09Rik	0.0681808	-0.0880376	3.89336	0.23936	0.998631			0	0	0	0	0	0	0	1.15907	0	0	0	0	0	0	0	0	0
1700016H13Rik	0.0369458	0.369719	3.89152	0.0875524	0.999883			0	0	0	0	0	0	0	0	0	0	0	0	0.628078	0	0	0	0
1700016J18Rik	0.0369458	0.369719	3.89152	0.0875524	0.999883			0	0	0	0	0	0	0	0	0	0	0	0	0.628078	0	0	0	0
1700018F24Rik	0.0369458	0.369719	3.89152	0.0875524	0.999883			0	0	0	0	0	0	0	0	0	0	0	0	0.628078	0	0	0	0
1700018L02Rik	0.101745	-0.993165	3.88458	0.264536	0.998257			0	0	1.72967	0	0	0	0	0	0	0	0	0	0	0	0	0	0
1700019D03Rik	0.0884335	0.188508	3.89132	0.378378	0.995904			0	0	0	0	0	0	0	0	0	0	0	1.50337	0	0	0	0	0
1700019L13Rik	0							0	0	0	0	0	0	0	0	0	0	0	0	0	0	0	0	0
1700020L13Rik	0.108915	-0.1842	3.89336	0.220566	0.998876			0	0	0	0.979672	0	0	0	0	0	0	0	0	0	0	0.871875	0	0
1700020L24Rik	0.0576278	-0.711926	3.89326	0.138601	0.999638			0	0	0	0.979672	0	0	0	0	0	0	0	0	0	0	0	0	0
1700022H01Rik	0.133673	0.483143	3.89332	0.210674	0.998995			0	0	0	0	0	0	0	0	0	0.799406	0.844949	0	0.628078	0	0	0	0
1700022N22Rik	0.06317	0.392858	3.89336	0.228692	0.998774			0	0	0	0	0	0	0	0	0	0	0	0	0	1.07389	0	0	0
1700025N23Rik	0.0684664	0.392858	3.89336	0.207917	0.999026			0	0	0	0	0	0	0	0	0	0	0	0	0	0	0	0	1.16393
1700028E10Rik	0.240119	0.79345	3.1628	0.572249	0.989239			0	0	0.864834	0	0	0	0	0	0	0	0	0	0	1.07389	0.871875	1.27142	0
1700028I16Rik	0.0681808	-0.0880376	3.89336	0.23936	0.998631			0	0	0	0	0	0	0	1.15907	0	0	0	0	0	0	0	0	0
1700028J19Rik	0.10099	0.440933	3.89336	0.25195	0.99845			0	0	0	0	0	0	0	0	0	0	0.844949	0	0	0	0.871875	0	0
1700028N14Rik	0.0576278	-0.711926	3.89326	0.138601	0.999638			0	0	0	0.979672	0	0	0	0	0	0	0	0	0	0	0	0	0
1700029I15Rik	0.146524	0.485708	3.89334	0.205468	0.999054			0	0	0	0	0	0	0	0	1.06342	0.799406	0	0	0.628078	0	0	0	0
1700029M20Rik	0.0512867	0.392858	3.89336	0.140735	0.999624			0	0	0	0	0	0	0	0	0	0	0	0	0	0	0.871875	0	0
1700030J22Rik	0.217416	-0.455247	3.69091	0.676158	0.984252			0	0	0.864834	0	1.08749	0	0	0	0	0	0	0	0	0	1.74375	0	0
1700030K09Rik	1.11417	-1.64641	1.16943	3.46253	0.629065			3.00667	0	3.45934	0.979672	3.26248	1.9687	0.929656	0	0	0	0.844949	0.751684	0.628078	1.07389	0.871875	0	1.16393
1700030M09Rik	0.115573	-0.186419	3.89319	0.254481	0.998413			0	1.33667	0	0	0	0	0	0	0	0	0	0	0.628078	0	0	0	0
1700030N03Rik	0.0508726	-0.702632	3.89247	0.109862	0.999795			0	0	0.864834	0	0	0	0	0	0	0	0	0	0	0	0	0	0
1700034H15Rik	0.173411	0.415421	3.88538	0.232398	0.998725			1.00222	0	0	0	0	0	0	0	0	0	0	0	0	1.07389	0.871875	0	0
1700034P13Rik	0.0576278	-0.711926	3.89326	0.138601	0.999638			0	0	0	0.979672	0	0	0	0	0	0	0	0	0	0	0	0	0
1700037C18Rik	1.42152	-1.3034	1.05454	2.41604	0.789083			2.00445	1.33667	1.72967	4.89836	3.26248	0	0	1.15907	2.12684	0	1.6899	0.751684	0.628078	0	0.871875	2.54284	1.16393
1700041G16Rik	0.0576278	-0.711926	3.89326	0.138601	0.999638			0	0	0	0.979672	0	0	0	0	0	0	0	0	0	0	0	0	0
1700047E10Rik	0.0589544	-0.713171	3.89336	0.0997728	0.999839			1.00222	0	0	0	0	0	0	0	0	0	0	0	0	0	0	0	0
1700048O20Rik	0.179617	-0.136124	3.89336	0.349351	0.996611			0	1.33667	0	0	0	0	0	0	0	0	0.844949	0	0	0	0.871875	0	0
1700055D18Rik	0.428034	0.299623	2.03363	0.246888	0.998524			1.00222	0	0.864834	0	0	0	0	1.15907	1.06342	0	0	0.751684	0	0	0	1.27142	1.16393
1700056E22Rik	0.14586	0.306612	3.89023	0.172429	0.999382			0	0	0	0.979672	0	0	0	0	0	0	0	0	0.628078	0	0.871875	0	0
1700063D05Rik	0.433218	-1.1332	2.16171	1.1074	0.953447			0	0	1.72967	0	1.08749	0.984348	0	0	0	0.799406	1.6899	0	0	1.07389	0	0	0
1700064H15Rik	0.06317	0.392858	3.89336	0.228692	0.998774			0	0	0	0	0	0	0	0	0	0	0	0	0	1.07389	0	0	0
1700066B19Rik	0.122124	-0.178951	3.89297	0.265796	0.998237			1.00222	0	0	0	0	0	0	0	0	0	0	0	0	1.07389	0	0	0
1700067K01Rik	0.109827	-1.23106	3.88798	0.101663	0.999831			1.00222	0	0.864834	0	0	0	0	0	0	0	0	0	0	0	0	0	0
1700084E18Rik	0.193159	0.733606	3.45037	0.186541	0.999252			0	0	0	0	0	0.984348	0	0	0	0.799406	0	0	0.628078	0	0.871875	0	0
1700086L19Rik	0.0546856	-0.0880376	3.89336	0.120468	0.999743			0	0	0	0	0	0	0.929656	0	0	0	0	0	0	0	0	0	0
1700086O06Rik	0.901878	1.02772	1.43019	3.30791	0.652631			0	2.67334	0.864834	0	0	0.984348	1.85931	0	0	0	0	1.50337	1.88423	2.14778	0.871875	2.54284	0
1700087I21Rik	0.0681808	-0.0880376	3.89336	0.23936	0.998631			0	0	0	0	0	0	0	1.15907	0	0	0	0	0	0	0	0	0
1700088E04Rik	0.223658	0.0920123	3.23918	1.23731	0.941249			0	0	0	0.979672	0	0	0	0	0	0.799406	0	0.751684	0	0	0	1.27142	0
1700094D03Rik	0.597772	-0.76885	1.90669	2.21417	0.818787			0	1.33667	0	2.93902	0	0	1.85931	1.15907	0	0	0.844949	0.751684	0	0	0	1.27142	0
1700095J07Rik	0.136255	-1.2279	3.88783	0.211867	0.998981			0	1.33667	0	0.979672	0	0	0	0	0	0	0	0	0	0	0	0	0
1700096K18Rik	0.66697	-0.408085	1.85019	1.84107	0.87067			0	1.33667	0	0	2.17498	0	0.929656	1.15907	0	1.59881	0	2.25505	1.88423	0	0	0	0
1700099I09Rik	0.0589544	-0.713171	3.89336	0.0997728	0.999839			1.00222	0	0	0	0	0	0	0	0	0	0	0	0	0	0	0	0
1700101I11Rik	0.352738	1.39782	2.27296	1.29882	0.935053			0	0	0	0	0	0.984348	0	0	0	0	0.844949	1.50337	0.628078	0	0.871875	0	1.16393
1700102H20Rik	0.0497029	-0.0891698	3.89335	0.154999	0.999524			0	0	0	0	0	0	0	0	0	0	0.844949	0	0	0	0	0	0
1700108F19Rik	0.0579028	-0.373424	3.89325	0.197655	0.999139			0	0	0	0	0	0.984348	0	0	0	0	0	0	0	0	0	0	0
1700109G14Rik	0.0442167	0.0862643	3.89268	0.159529	0.999489			0	0	0	0	0	0	0	0	0	0	0	0.751684	0	0	0	0	0
1700113A16Rik	0.48809	-1.63871	2.22111	1.92408	0.859547			2.00445	2.67334	0.864834	0	0	0	0	0	2.12684	0	0	0	0.628078	0	0	0	0
1700120C14Rik	0.0579028	-0.373424	3.89325	0.197655	0.999139			0	0	0	0	0	0.984348	0	0	0	0	0	0	0	0	0	0	0
1700123M08Rik	0.248885	0.106884	3.15061	0.453745	0.993719			0	0	1.72967	0	0	0	0	0	0	0.799406	0	0	0.628078	1.07389	0	0	0
1810009J06Rik	0.0747894	0.392858	3.89336	0.217129	0.998918			0	0	0	0	0	0	0	0	0	0	0	0	0	0	0	1.27142	0
1810010H24Rik	0.0955035	0.595494	3.8914	0.173358	0.999374			0	0	0	0	0	0	0	0	0	0	0	0.751684	0	0	0.871875	0	0
1810014B01Rik	0.811158	-0.320935	1.44325	2.14606	0.828588			1.00222	1.33667	0.864834	0.979672	0	0	1.85931	0	0	1.59881	0.844949	2.25505	1.88423	0	0	0	1.16393
1810014P07Rik	0.0639701	-0.713171	3.89336	0.157158	0.999508			0	0	0	0	1.08749	0	0	0	0	0	0	0	0	0	0	0	0
1810019N24Rik	0.104927	-0.319044	3.89286	0.202263	0.999089			0	0	0	0	0	0.984348	0	0	0	0.799406	0	0	0	0	0	0	0
1810021B22Rik	0.899879	1.76935	1.40377	5.13013	0.400206			0	0	0	1.95934	0	0	1.85931	0	2.12684	1.59881	0.844949	0	1.25616	1.07389	0.871875	2.54284	1.16393
1810024B03Rik	0.73693	1.30898	1.54357	1.11372	0.952882			0	0	0	1.95934	0	0	0.929656	0	1.06342	0.799406	2.53485	1.50337	0.628078	1.07389	0.871875	0	1.16393
1810034E14Rik	0.60584	-0.138751	1.65675	2.42086	0.788364			0	0	0.864834	0.979672	1.08749	1.9687	0	0	1.06342	0.799406	0	0	0.628078	0	1.74375	0	1.16393
1810041H14Rik	0.126084	-0.315884	3.89286	0.26812	0.9982			0	0	0	0	0	0.984348	0	1.15907	0	0	0	0	0	0	0	0	0
1810044D09Rik	0.872382	-0.731308	1.29915	3.63495	0.603074			1.00222	1.33667	0.864834	0.979672	1.08749	1.9687	0	0	0	0.799406	0.844949	2.25505	1.25616	0	0	1.27142	1.16393
1810059H22Rik	0.0589544	-0.713171	3.89336	0.0997728	0.999839			1.00222	0	0	0	0	0	0	0	0	0	0	0	0	0	0	0	0
1810062G17Rik	0.150189	0.740628	3.88725	0.187177	0.999246			0	0	0	0	0	0	0.929656	0	0	0	0	0.751684	0	0	0.871875	0	0
1810062O18Rik	0.241203	-0.11149	3.58128	1.02622	0.960423			0	1.33667	0	0	0	0	0	0	0	0	1.6899	0	0	1.07389	0	0	0
2010001K21Rik	0.110994	-0.665095	3.89336	0.24438	0.99856			0	0	0	0	1.08749	0	0	0	0	0.799406	0	0	0	0	0	0	0
2010016I18Rik	0							0	0	0	0	0	0	0	0	0	0	0	0	0	0	0	0	0
2010204K13Rik	0.260013	1.24644	3.09521	0.620985	0.987022			0	0	0	0	0	0	0	0	0	0.799406	0.844949	0	0.628078	2.14778	0	0	0
2010320M18Rik	1.37294	1.29674	1.19857	3.68777	0.595184			0	0	3.45934	0.979672	0	1.9687	0	0	1.06342	1.59881	1.6899	3.75842	2.51231	1.07389	1.74375	0	3.49178
2010320O07Rik	0.0546856	-0.0880376	3.89336	0.120468	0.999743			0	0	0	0	0	0	0.929656	0	0	0	0	0	0	0	0	0	0
2200002D01Rik	0.0589544	-0.713171	3.89336	0.0997728	0.999839			1.00222	0	0	0	0	0	0	0	0	0	0	0	0	0	0	0	0
2210039B01Rik	0.540384	-2.84808	2.55491	0.495735	0.992279			0	2.67334	2.5945	3.91869	0	0	0	0	0	0	0	0	0	0	0	0	0
2210406H18Rik	0.50884	-1.44766	1.74381	2.38979	0.792994			1.00222	0	0.864834	0.979672	2.17498	0	0.929656	0	0	0.799406	0	0	0.628078	0	0	1.27142	0
2210406O10Rik	0.0684664	0.392858	3.89336	0.207917	0.999026			0	0	0	0	0	0	0	0	0	0	0	0	0	0	0	0	1.16393
2210408I21Rik	0.536562	0.143148	1.83147	0.718868	0.981917			1.00222	0	0	0	1.08749	1.9687	0	0	0	0.799406	1.6899	0	0.628078	1.07389	0.871875	0	0
2210418O10Rik	1.43657	-0.513931	1.04369	8.96837	0.110332			3.00667	0	1.72967	1.95934	1.08749	1.9687	1.85931	0	1.06342	3.19763	0	3.00674	1.25616	0	1.74375	2.54284	0
2310001K24Rik	0.0369458	0.369719	3.89152	0.0875524	0.999883			0	0	0	0	0	0	0	0	0	0	0	0	0.628078	0	0	0	0
2310005A03Rik	0.0625541	-0.0880376	3.89336	0.164291	0.999451			0	0	0	0	0	0	0	0	1.06342	0	0	0	0	0	0	0	0
2310015D24Rik	0.0579028	-0.373424	3.89325	0.197655	0.999139			0	0	0	0	0	0.984348	0	0	0	0	0	0	0	0	0	0	0
2310034G01Rik	0.0882325	0.848682	3.8872	0.137506	0.999645			0	0	0	0	0	0	0	0	0	0	0	0	0.628078	0	0.871875	0	0
2310040G24Rik	1.17075	-1.14614	1.28306	1.796	0.87659			1.00222	1.33667	0.864834	2.93902	0	1.9687	1.85931	2.31815	1.06342	2.39822	0.844949	0	0	0	0.871875	1.27142	1.16393
2310043P16Rik	0.0576278	-0.711926	3.89326	0.138601	0.999638			0	0	0	0.979672	0	0	0	0	0	0	0	0	0	0	0	0	0
2310047D07Rik	0.0497029	-0.0891698	3.89335	0.154999	0.999524			0	0	0	0	0	0	0	0	0	0	0.844949	0	0	0	0	0	0
2310057N15Rik	0.0442167	0.0862643	3.89268	0.159529	0.999489			0	0	0	0	0	0	0	0	0	0	0	0.751684	0	0	0	0	0
2310058D17Rik	0.193289	-0.017891	3.89328	0.366678	0.996198			0	0	0	0	0	0	0	1.15907	2.12684	0	0	0	0	0	0	0	0
2310069B03Rik	0.159707	0.663308	3.89268	0.259821	0.998331			0	0	0	0	0	0	0	0	0	0.799406	0	0.751684	0	0	0	0	1.16393
2410004P03Rik	0.277008	0.136036	3.40062	0.65592	0.9853			0	2.67334	0	0	0	0	0	0	0	0	0	0	0	0	0.871875	0	1.16393
2410018L13Rik	0.390997	-0.234157	2.08858	0.851802	0.973612			1.00222	0	0	0	1.08749	0	0.929656	1.15907	0	0	0.844949	0.751684	0	0	0.871875	0	0
2410022M11Rik	1.32986	1.28154	1.21959	0.370958	0.996092			0	2.67334	0.864834	0	0	1.9687	2.78897	0	1.06342	2.39822	1.6899	0.751684	1.88423	1.07389	1.74375	2.54284	1.16393
2410024N13Rik	0.0470239	-0.089615	3.89335	0.143595	0.999605			0	0	0	0	0	0	0	0	0	0.799406	0	0	0	0	0	0	0
2500002B13Rik	0.650191	-0.965614	1.69862	3.16284	0.674896			3.00667	0	0.864834	1.95934	0	0	0	1.15907	1.06342	0	0	0	1.25616	0	1.74375	0	0
2500004C02Rik	0.586655	0.769769	1.6963	0.543416	0.990447			1.00222	1.33667	0	0	0	0	0	1.15907	1.06342	0	0.844949	1.50337	0.628078	0	0	1.27142	1.16393
2510016D11Rik	1.4203	-1.99422	1.158	3.69172	0.594597			0	1.33667	5.18901	5.87803	3.26248	0	0.929656	0	0	1.59881	2.53485	0.751684	0.628078	0	0.871875	0	1.16393
2510046G10Rik	0.27895	0.688411	2.72912	0.181237	0.999303			1.00222	0	0	0	0	0	0	0	0	0	0.844949	0.751684	0	0	0.871875	1.27142	0
2600006K01Rik	0.282932	0.12747	2.69934	1.30564	0.93435			0	0	0	0.979672	0	0	0.929656	0	0	0.799406	0.844949	0	1.25616	0	0	0	0
2610005L07Rik	1.38366	-1.24527	1.07222	3.93398	0.55896			3.00667	1.33667	1.72967	2.93902	2.17498	0.984348	1.85931	0	1.06342	0.799406	0.844949	0	1.25616	0	0.871875	0	4.65571
2610020C07Rik	0.136255	-1.2279	3.88783	0.211867	0.998981			0	1.33667	0	0.979672	0	0	0	0	0	0	0	0	0	0	0	0	0
2610021A01Rik	1.35277	-0.516813	1.23742	7.25133	0.20261			3.00667	1.33667	0	4.89836	0	1.9687	3.71862	0	0	0.799406	0	2.25505	0.628078	3.22167	0	0	1.16393
2610203C22Rik	0.220682	1.48079	3.65683	0.211967	0.99898			0	0	0	0	0	0	0	0	0	0	0	0.751684	1.25616	0	1.74375	0	0
2610306M01Rik	0.715896	-0.00562866	1.6245	3.28896	0.655532			0	0	1.72967	0	1.08749	0	1.85931	1.15907	0	0	2.53485	0.751684	1.88423	0	0	0	1.16393
2610307P16Rik	0.0576278	-0.711926	3.89326	0.138601	0.999638			0	0	0	0.979672	0	0	0	0	0	0	0	0	0	0	0	0	0
2610318N02Rik	1.11536	-0.918422	1.20418	3.50746	0.622259			2.00445	6.68334	1.72967	0.979672	0	0	0	0	1.06342	0	0.844949	0.751684	1.88423	2.14778	0.871875	0	0
2610507I01Rik	0.0369458	0.369719	3.89152	0.0875524	0.999883			0	0	0	0	0	0	0	0	0	0	0	0	0.628078	0	0	0	0
2610528A11Rik	0.0576278	-0.711926	3.89326	0.138601	0.999638			0	0	0	0.979672	0	0	0	0	0	0	0	0	0	0	0	0	0
2700038G22Rik	0.273024	-0.0786067	3.03138	1.30047	0.934884			2.00445	0	0	0	0	0	0	0	0	0	0.844949	0	0.628078	0	0	0	1.16393
2700046G09Rik	0.0589544	-0.713171	3.89336	0.0997728	0.999839			1.00222	0	0	0	0	0	0	0	0	0	0	0	0	0	0	0	0
2700049A03Rik	0.693516	0.4548	1.62685	1.85475	0.868856			0	1.33667	1.72967	0	1.08749	0	0	0	0	2.39822	0	0	1.25616	1.07389	1.74375	0	1.16393
2700054A10Rik	0.637871	0.494923	1.6447	4.78076	0.443218			0	0	1.72967	0.979672	0	0	0	0	1.06342	1.59881	0	2.25505	0	1.07389	0.871875	1.27142	0
2700097O09Rik	1.0704	-0.535327	1.41955	0.794466	0.977385			1.00222	1.33667	0	0	2.17498	1.9687	0	1.15907	3.19026	3.19763	0	1.50337	0.628078	0	0.871875	0	1.16393
2700099C18Rik	0.438631	-2.03663	2.52016	2.41147	0.789765			3.00667	0	1.72967	0	0	1.9687	0	0	0	0	0	0.751684	0	0	0	0	0
2810001G20Rik	0.443975	-1.48268	1.98013	1.20489	0.944407			1.00222	0	0.864834	0.979672	0	0	0.929656	0	2.12684	0.799406	0.844949	0	0	0	0	0	0
2810002D19Rik	0.497541	0.447933	2.30052	2.43787	0.785821			0	0	1.72967	0	0	0	0	1.15907	0	3.19763	0	0	0.628078	0	1.74375	0	0
2810013P06Rik	1.42374	0.731709	1.17078	1.56491	0.905459			0	0	1.72967	0.979672	1.08749	1.9687	2.78897	2.31815	1.06342	0	3.37979	3.00674	0.628078	1.07389	1.74375	1.27142	1.16393
2810021J22Rik	0.492502	-0.779595	1.73597	1.52978	0.909608			1.00222	0	0.864834	0	1.08749	0.984348	0.929656	1.15907	0	0	0.844949	0	0.628078	0	0.871875	0	0
2810402E24Rik	1.08846	0.311613	1.23344	5.01257	0.414348			1.00222	1.33667	0.864834	0	1.08749	0.984348	2.78897	0	3.19026	0	0	2.25505	1.88423	1.07389	0.871875	0	1.16393
2810403D21Rik	0.670247	-0.433754	1.51917	1.05353	0.958134			1.00222	0	0.864834	1.95934	1.08749	0	0.929656	0	0	0	0	1.50337	0.628078	2.14778	0	1.27142	0
2810405F17Rik	0.11549	0.440812	3.89336	0.30422	0.997563			0	0	0	0	0	0	0	0	0	0.799406	0	0	0	0	0	0	1.16393
2810408A11Rik	0.0442167	0.0862643	3.89268	0.159529	0.999489			0	0	0	0	0	0	0	0	0	0	0	0.751684	0	0	0	0	0
2810408I11Rik	0.608805	0.244963	1.9939	4.4262	0.489818			0	1.33667	0	0	0	0.984348	2.78897	1.15907	0	0	0	3.00674	0	1.07389	0	0	0
2810414N06Rik	0.385627	0.596449	2.19688	1.68439	0.89086			0	0	0.864834	0.979672	0	0	0	0	1.06342	0	0	0	0.628078	2.14778	0.871875	0	0
2810429I04Rik	0.488246	-0.647506	2.12789	1.59716	0.901592			0	1.33667	0	0.979672	0	0	2.78897	0	1.06342	0	0	1.50337	0.628078	0	0	0	0
2810455O05Rik	0.373745	-1.77626	2.71132	0.904723	0.969879			2.00445	0	1.72967	0	0	0	0.929656	0	0	0	1.6899	0	0	0	0	0	0
2810457G06Rik	0.0508726	-0.702632	3.89247	0.109862	0.999795			0	0	0.864834	0	0	0	0	0	0	0	0	0	0	0	0	0	0
2810459M11Rik	0.0497029	-0.0891698	3.89335	0.154999	0.999524			0	0	0	0	0	0	0	0	0	0	0.844949	0	0	0	0	0	0
2900005J15Rik	0.167274	-0.283202	3.8926	0.268799	0.998189			0	0	0	0	0	0.984348	1.85931	0	0	0	0	0	0	0	0	0	0
2900027M19Rik	0.398307	-2.31774	2.60242	0.738035	0.980816			0	0	1.72967	0.979672	3.26248	0	0	0	0	0.799406	0	0	0	0	0	0	0
2900041M22Rik	0.137959	0.892215	3.89097	0.292326	0.997785			0	0	0	0	0	0	0	0	0	0	0	0	0	1.07389	0	1.27142	0
2900052L18Rik	0.292732	-0.381893	2.44894	0.516171	0.991519			0	0	0.864834	0	1.08749	0	0	0	0	0.799406	0.844949	0.751684	0.628078	0	0	0	0
2900076A07Rik	0.885997	0.921418	1.46403	0.693547	0.983321			0	0	1.72967	0.979672	0	0.984348	0	1.15907	0	0.799406	1.6899	0.751684	3.76847	0	0.871875	0	2.32786
2900076G11Rik	0.0369458	0.369719	3.89152	0.0875524	0.999883			0	0	0	0	0	0	0	0	0	0	0	0	0.628078	0	0	0	0
2900079G21Rik	0.0497029	-0.0891698	3.89335	0.154999	0.999524			0	0	0	0	0	0	0	0	0	0	0.844949	0	0	0	0	0	0
2900093K20Rik	0.941607	0.641734	1.296	0.649937	0.985603			2.00445	0	0.864834	0.979672	0	0.984348	0	1.15907	0	1.59881	0.844949	1.50337	1.88423	2.14778	0.871875	0	1.16393
3000002C10Rik	0.283544	-1.71064	2.9573	0.481227	0.992795			1.00222	1.33667	1.72967	0	0	0	0	0	0	0	0	0.751684	0	0	0	0	0
3010003L21Rik	0.474577	-0.547285	2.02191	1.00865	0.961865			0	0	0	0.979672	1.08749	0	1.85931	1.15907	1.06342	0	0.844949	0	0	1.07389	0	0	0
3110001I22Rik	1.18387	-0.0558981	1.16347	1.02718	0.960344			2.00445	0	0	1.95934	2.17498	1.9687	0	1.15907	1.06342	0.799406	0	1.50337	1.25616	3.22167	1.74375	1.27142	0
3110009E18Rik	1.18008	-0.374364	1.21041	1.93746	0.857729			1.00222	1.33667	0.864834	1.95934	1.08749	0	3.71862	2.31815	0	1.59881	0.844949	0.751684	0	0	0.871875	2.54284	1.16393
3110045C21Rik	0.06317	0.392858	3.89336	0.228692	0.998774			0	0	0	0	0	0	0	0	0	0	0	0	0	1.07389	0	0	0
3110053B16Rik	0.0508726	-0.702632	3.89247	0.109862	0.999795			0	0	0.864834	0	0	0	0	0	0	0	0	0	0	0	0	0	0
3110056K07Rik	0.680769	1.28455	1.46097	0.780386	0.978267			1.00222	0	0.864834	0.979672	0	0	0.929656	0	0	0	0	0.751684	0.628078	1.07389	1.74375	1.27142	2.32786
3110070M22Rik	0.06317	0.392858	3.89336	0.228692	0.998774			0	0	0	0	0	0	0	0	0	0	0	0	0	1.07389	0	0	0
3110083C13Rik	0.192673	0.492862	3.89328	0.397872	0.995388			0	0	0	0	0	0	0	1.15907	0	0	0.844949	0	0	0	0	1.27142	0
3222401L13Rik	0.251137	0.748258	3.1364	0.492263	0.992404			0	0	0	0	0	0	0	0	0	1.59881	0.844949	0.751684	0	1.07389	0	0	0
3300005D01Rik	0.40454	-0.201298	2.42905	1.59124	0.902307			0	0	0	0.979672	1.08749	0	0	0	1.06342	1.59881	0	0	0	2.14778	0	0	0
3830403N18Rik	0.600057	-0.835737	1.7229	2.11513	0.832996			1.00222	0	0.864834	1.95934	0	0.984348	1.85931	1.15907	0	0	0	0	0.628078	0	1.74375	0	0
3830408C21Rik	0.120915	0.704247	3.88618	0.334402	0.996946			0	0	0	0	0	0	0	0	0	0.799406	0	0	1.25616	0	0	0	0
4632404H12Rik	0.865192	-2.83923	1.57311	3.81977	0.575645			4.0089	2.67334	0.864834	1.95934	1.08749	0	1.85931	0	0	0	0	2.25505	0	0	0	0	0
4632427E13Rik	0.152996	0.485708	3.89334	0.220285	0.99888			0	0	0	0	0	0	0.929656	0	0	0.799406	0	0	0	0	0.871875	0	0
4632428C04Rik	0.11364	-0.514552	3.88163	0.410182	0.995044			1.00222	0	0	0	0	0	0.929656	0	0	0	0	0	0	0	0	0	0
4632432E15Rik	0.0579028	-0.373424	3.89325	0.197655	0.999139			0	0	0	0	0	0.984348	0	0	0	0	0	0	0	0	0	0	0
4732416N19Rik	0.232192	0.734941	3.23233	0.254249	0.998416			0	0	0	0	0	0.984348	0	0	1.06342	0	0	0	0.628078	0	0	1.27142	0
4732440D04Rik	0.171352	-0.432839	3.89307	0.362508	0.9963			1.00222	0	0	0	0	0	0	1.15907	0	0	0	0.751684	0	0	0	0	0
4732471J01Rik	0.0786275	-0.713171	3.89336	0.225184	0.998819			0	1.33667	0	0	0	0	0	0	0	0	0	0	0	0	0	0	0
4732487G21Rik	0.513956	-3.04447	2.32922	0.313757	0.997376			1.00222	1.33667	3.45934	2.93902	0	0	0	0	0	0	0	0	0	0	0	0	0
4732491K20Rik	0.565909	-1.22644	1.66326	1.92949	0.858813			0	1.33667	1.72967	0.979672	0	0.984348	0.929656	1.15907	0	0.799406	0	0	0.628078	1.07389	0	0	0
4833403J16Rik	0.159373	-1.45836	3.87736	0.204165	0.999068			0	0	1.72967	0.979672	0	0	0	0	0	0	0	0	0	0	0	0	0
4833408A19Rik	0.46409	-1.18784	2.05839	1.8518	0.869248			2.00445	0	0.864834	0	2.17498	0	0.929656	0	0	0	0	0.751684	0	0	0	0	1.16393
4833412C05Rik	0.0369458	0.369719	3.89152	0.0875524	0.999883			0	0	0	0	0	0	0	0	0	0	0	0	0.628078	0	0	0	0
4833413G10Rik	0.169363	0.323523	3.8803	0.461601	0.993462			0	0	0	0.979672	0	0	0	0	0	0	0	0	0.628078	0	0	1.27142	0
4833417C18Rik	0.0442167	0.0862643	3.89268	0.159529	0.999489			0	0	0	0	0	0	0	0	0	0	0	0.751684	0	0	0	0	0
4833418N02Rik	0.367501	-0.209764	2.28103	0.936899	0.967493			0	0	0.864834	0.979672	0	0	1.85931	0	0	0	0	0.751684	0.628078	0	0	0	1.16393
4833419F23Rik	1.29709	-0.322408	1.09188	5.30718	0.379552			2.00445	1.33667	0.864834	0.979672	2.17498	0	1.85931	0	2.12684	0	4.22474	0.751684	1.25616	0	0.871875	1.27142	2.32786
4833445I07Rik	0.180578	0.234297	3.88949	0.560636	0.989735			0	0	0	0	0	0	0	2.31815	0	0	0	0.751684	0	0	0	0	0
4921511C10Rik	0.0442167	0.0862643	3.89268	0.159529	0.999489			0	0	0	0	0	0	0	0	0	0	0	0.751684	0	0	0	0	0
4921513I03Rik	0.0512867	0.392858	3.89336	0.140735	0.999624			0	0	0	0	0	0	0	0	0	0	0	0	0	0	0.871875	0	0
4921515G04Rik	0.0442167	0.0862643	3.89268	0.159529	0.999489			0	0	0	0	0	0	0	0	0	0	0	0.751684	0	0	0	0	0
4921528I07Rik	0.470944	0.605607	2.02445	0.422054	0.9947			1.00222	0	0	0	0	0.984348	0	0	1.06342	0.799406	0.844949	0	0	2.14778	0	0	1.16393
4921531C22Rik	0.245426	0.691249	2.83614	0.389634	0.99561			0	0	0	0	0	0	0.929656	0	1.06342	0.799406	0	0.751684	0.628078	0	0	0	0
4921536K21Rik	0.178422	-0.136124	3.89336	0.297608	0.997688			1.00222	0	0	0	0	0	0	1.15907	0	0	0	0	0	0	0.871875	0	0
4930404I05Rik	0.275955	-2.13975	3.34104	0.173896	0.99937			1.00222	0	1.72967	1.95934	0	0	0	0	0	0	0	0	0	0	0	0	0
4930404N11Rik	0.114843	-1.21248	3.88636	0.145738	0.999591			0	0	0.864834	0	1.08749	0	0	0	0	0	0	0	0	0	0	0	0
4930412C18Rik	0.69919	0.688627	1.67932	1.24575	0.940414			0	0	0.864834	0.979672	0	0.984348	0	1.15907	1.06342	0.799406	0	0.751684	0.628078	0	0	0	4.65571
4930426I24Rik	0.0508726	-0.702632	3.89247	0.109862	0.999795			0	0	0.864834	0	0	0	0	0	0	0	0	0	0	0	0	0	0
4930426L09Rik	0.0470239	-0.089615	3.89335	0.143595	0.999605			0	0	0	0	0	0	0	0	0	0.799406	0	0	0	0	0	0	0
4930430E12Rik	0.583657	-0.88091	1.71804	0.505403	0.991924			0	0	2.5945	0.979672	1.08749	0	0.929656	1.15907	0	0	0	0.751684	1.25616	0	0	0	1.16393
4930431P19Rik	0.300393	0.342664	2.64398	1.47735	0.915668			0	0	0.864834	0	0	0	0	1.15907	0	0	0.844949	0	0	1.07389	0	0	1.16393
4930437M23Rik	0.0497029	-0.0891698	3.89335	0.154999	0.999524			0	0	0	0	0	0	0	0	0	0	0.844949	0	0	0	0	0	0
4930438A08Rik	0.0442167	0.0862643	3.89268	0.159529	0.999489			0	0	0	0	0	0	0	0	0	0	0	0.751684	0	0	0	0	0
4930440I19Rik	0							0	0	0	0	0	0	0	0	0	0	0	0	0	0	0	0	0
4930444A19Rik	0.0512867	0.392858	3.89336	0.140735	0.999624			0	0	0	0	0	0	0	0	0	0	0	0	0	0	0.871875	0	0
4930447K03Rik	0.0470239	-0.089615	3.89335	0.143595	0.999605			0	0	0	0	0	0	0	0	0	0.799406	0	0	0	0	0	0	0
4930448E22Rik	0.0512867	0.392858	3.89336	0.140735	0.999624			0	0	0	0	0	0	0	0	0	0	0	0	0	0	0.871875	0	0
4930451G09Rik	0.0546856	-0.0880376	3.89336	0.120468	0.999743			0	0	0	0	0	0	0.929656	0	0	0	0	0	0	0	0	0	0
4930452G13Rik	0.0747894	0.392858	3.89336	0.217129	0.998918			0	0	0	0	0	0	0	0	0	0	0	0	0	0	0	1.27142	0
4930455G09Rik	0.828143	0.90594	1.57047	2.23276	0.81609			1.00222	0	0	0	1.08749	0	2.78897	1.15907	0	3.99703	0	0.751684	1.25616	0	0.871875	0	1.16393
4930458D05Rik	0.115573	-0.186419	3.89319	0.254481	0.998413			0	1.33667	0	0	0	0	0	0	0	0	0	0	0.628078	0	0	0	0
4930459C07Rik	0.0546856	-0.0880376	3.89336	0.120468	0.999743			0	0	0	0	0	0	0.929656	0	0	0	0	0	0	0	0	0	0
4930461C15Rik	0.0546856	-0.0880376	3.89336	0.120468	0.999743			0	0	0	0	0	0	0.929656	0	0	0	0	0	0	0	0	0	0
4930466K18Rik	0.214958	-0.378181	3.74129	0.574397	0.989145			0	0	0	0	1.08749	0	0	0	1.06342	0	0	1.50337	0	0	0	0	0
4930473A02Rik	0							0	0	0	0	0	0	0	0	0	0	0	0	0	0	0	0	0
4930486L24Rik	0.33096	-1.71572	2.54835	0.741821	0.980595			0	1.33667	0	0.979672	1.08749	0	0	1.15907	1.06342	0	0	0	0	0	0	0	0
4930488N15Rik	0.0546856	-0.0880376	3.89336	0.120468	0.999743			0	0	0	0	0	0	0.929656	0	0	0	0	0	0	0	0	0	0
4930500L23Rik	0.0681808	-0.0880376	3.89336	0.23936	0.998631			0	0	0	0	0	0	0	1.15907	0	0	0	0	0	0	0	0	0
4930505N22Rik	0.0369458	0.369719	3.89152	0.0875524	0.999883			0	0	0	0	0	0	0	0	0	0	0	0	0.628078	0	0	0	0
4930506C21Rik	0.102159	-0.164752	3.88107	0.417406	0.994837			0	0	0.864834	0	0	0	0	0	0	0	0	0	0	0	0.871875	0	0
4930509G22Rik	0.72685	-1.93406	1.61618	0.795915	0.977293			1.00222	1.33667	0	2.93902	0	0.984348	0	1.15907	2.12684	0.799406	0.844949	0	0	0	0	0	1.16393
4930511M06Rik	0.0576278	-0.711926	3.89326	0.138601	0.999638			0	0	0	0.979672	0	0	0	0	0	0	0	0	0	0	0	0	0
4930512H18Rik	0.115256	-1.00469	3.88497	0.306882	0.997512			0	0	0	1.95934	0	0	0	0	0	0	0	0	0	0	0	0	0
4930515G01Rik	0.182022	0.436476	3.88939	0.548367	0.990245			0	0	0	0	0	0	0	1.15907	1.06342	0	0	0	0	0	0.871875	0	0
4930517E14Rik	0.0546856	-0.0880376	3.89336	0.120468	0.999743			0	0	0	0	0	0	0.929656	0	0	0	0	0	0	0	0	0	0
4930519P11Rik	0.0747894	0.392858	3.89336	0.217129	0.998918			0	0	0	0	0	0	0	0	0	0	0	0	0	0	0	1.27142	0
4930520O04Rik	0.148605	0.189987	3.89307	0.208727	0.999017			0	0	0	0	0	0	0.929656	0	0	0	0.844949	0.751684	0	0	0	0	0
4930522L14Rik	1.21581	0.738666	1.20755	0.377029	0.995939			1.00222	1.33667	0.864834	0	2.17498	0.984348	0	0	3.19026	0.799406	0	1.50337	1.88423	3.22167	0	2.54284	1.16393
4930523C07Rik	0.312363	0.938608	2.92229	0.936163	0.967549			0	0	0	0	0	0.984348	0	0	0	0	1.6899	0.751684	1.88423	0	0	0	0
4930525G20Rik	0.105412	0.868953	3.88877	0.185049	0.999266			0	0	0	0	0	0	0	0	0	0	0	0	0.628078	0	0	0	1.16393
4930526A20Rik	0.154355	-0.575164	3.8885	0.436278	0.994271			0	0	0	0.979672	0	0	0	0	0	0.799406	0.844949	0	0	0	0	0	0
4930526L06Rik	0.108187	-0.490793	3.89268	0.314032	0.997371			0	0	0	0	1.08749	0	0	0	0	0	0	0.751684	0	0	0	0	0
4930534H03Rik	0.0589544	-0.713171	3.89336	0.0997728	0.999839			1.00222	0	0	0	0	0	0	0	0	0	0	0	0	0	0	0	0
4930539J05Rik	0.224634	-1.13605	3.25707	0.444719	0.994008			1.00222	0	0	0	1.08749	0	0.929656	0	0	0.799406	0	0	0	0	0	0	0
4930540M05Rik	0.0684664	0.392858	3.89336	0.207917	0.999026			0	0	0	0	0	0	0	0	0	0	0	0	0	0	0	0	1.16393
4930550C14Rik	0.221165	0.530113	3.2604	0.508988	0.99179			0	0	0.864834	0	0	0	0	0	0	0	0	0.751684	0	0	0.871875	1.27142	0
4930555A03Rik	0.406035	0.700251	2.18634	2.61909	0.758463			0	0	0.864834	0	0	0	0.929656	0	1.06342	0	0.844949	0	0	0	0.871875	0	2.32786
4930556M19Rik	0.413776	1.01734	2.17234	2.09821	0.835395			1.00222	0	0	0	0	0	1.85931	0	0	1.59881	0	0	0.628078	1.07389	0.871875	0	0
4930562C15Rik	0.0442167	0.0862643	3.89268	0.159529	0.999489			0	0	0	0	0	0	0	0	0	0	0	0.751684	0	0	0	0	0
4930568A12Rik	0.0884335	0.188508	3.89132	0.378378	0.995904			0	0	0	0	0	0	0	0	0	0	0	1.50337	0	0	0	0	0
4930577N17Rik	0.15987	-0.743093	3.8794	0.328697	0.997068			1.00222	0	0	0	1.08749	0	0	0	0	0	0	0	0.628078	0	0	0	0
4930578M01Rik	0.0470239	-0.089615	3.89335	0.143595	0.999605			0	0	0	0	0	0	0	0	0	0.799406	0	0	0	0	0	0	0
4930579C12Rik	0.100916	-0.186419	3.89319	0.187568	0.999242			0	0	0	0	1.08749	0	0	0	0	0	0	0	0.628078	0	0	0	0
4930579G24Rik	0.94484	0.622475	1.48835	2.14503	0.828735			0	0	0.864834	0	1.08749	0.984348	1.85931	2.31815	2.12684	0.799406	0	3.00674	0	0	1.74375	1.27142	0
4930579K19Rik	0.260592	1.42025	3.07888	0.417384	0.994837			0	0	0	0	0	0.984348	0	0	0	0	0	0	0.628078	1.07389	1.74375	0	0
4930579O11Rik	0.0442167	0.0862643	3.89268	0.159529	0.999489			0	0	0	0	0	0	0	0	0	0	0	0.751684	0	0	0	0	0
4930581F22Rik	0.109827	-1.23106	3.88798	0.101663	0.999831			1.00222	0	0.864834	0	0	0	0	0	0	0	0	0	0	0	0	0	0
4930589L23Rik	1.20407	-4.14623	3.80563	0.154073	0.999531			0	2.67334	7.78351	7.83738	2.17498	0	0	0	0	0	0	0	0	0	0	0	0
4930592C13Rik	0.06317	0.392858	3.89336	0.228692	0.998774			0	0	0	0	0	0	0	0	0	0	0	0	0	1.07389	0	0	0
4930594M22Rik	0.101844	-0.48955	3.89258	0.295314	0.99773			0	0	0	0.979672	0	0	0	0	0	0	0	0.751684	0	0	0	0	0
4930599N23Rik	0.620385	1.55083	1.71982	3.41628	0.636091			0	1.33667	0	0	0	0	0	1.15907	1.06342	0.799406	0.844949	0	0	0	1.74375	1.27142	2.32786
4931406B18Rik	0.0589544	-0.713171	3.89336	0.0997728	0.999839			1.00222	0	0	0	0	0	0	0	0	0	0	0	0	0	0	0	0
4931408C20Rik	0.0579028	-0.373424	3.89325	0.197655	0.999139			0	0	0	0	0	0.984348	0	0	0	0	0	0	0	0	0	0	0
4931414P19Rik	1.17474	0.654514	1.1594	3.50819	0.622149			2.00445	0	2.5945	0.979672	0	0.984348	0	0	2.12684	0.799406	0	2.25505	0.628078	2.14778	1.74375	2.54284	1.16393
4931422A03Rik	0.0576278	-0.711926	3.89326	0.138601	0.999638			0	0	0	0.979672	0	0	0	0	0	0	0	0	0	0	0	0	0
4931428F04Rik	0.363977	1.57349	2.44783	1.86553	0.86742			0	0	0	0	0	0	0	1.15907	0	0	0.844949	0	0	2.14778	0.871875	0	1.16393
4931440P22Rik	0.613874	-0.240952	1.92377	1.60517	0.900624			1.00222	0	0.864834	1.95934	0	0	0	0	0	0	0.844949	0	0	3.22167	0	2.54284	0
4932415M13Rik	0.0470239	-0.089615	3.89335	0.143595	0.999605			0	0	0	0	0	0	0	0	0	0.799406	0	0	0	0	0	0	0
4932422M17Rik	0.115573	-0.186419	3.89319	0.254481	0.998413			0	1.33667	0	0	0	0	0	0	0	0	0	0	0.628078	0	0	0	0
4932438H23Rik	0							0	0	0	0	0	0	0	0	0	0	0	0	0	0	0	0	0
4933404O12Rik	0.359798	0.562522	2.29721	1.38563	0.925878			0	1.33667	0	0	0	0.984348	0.929656	0	0	0	0	0	0.628078	1.07389	0	0	1.16393
4933405L10Rik	0.0369458	0.369719	3.89152	0.0875524	0.999883			0	0	0	0	0	0	0	0	0	0	0	0	0.628078	0	0	0	0
4933406P04Rik	0.0442167	0.0862643	3.89268	0.159529	0.999489			0	0	0	0	0	0	0	0	0	0	0	0.751684	0	0	0	0	0
4933407K13Rik	0.101844	-0.48955	3.89258	0.295314	0.99773			0	0	0	0.979672	0	0	0	0	0	0	0	0.751684	0	0	0	0	0
4933411E06Rik	0.0811625	0.564536	3.88872	0.13853	0.999638			0	0	0	0	0	0	0	0	0	0	0	0.751684	0.628078	0	0	0	0
4933412E12Rik	1.08743	0.940116	1.23718	5.40996	0.36792			0	1.33667	0.864834	0	2.17498	0	0	1.15907	1.06342	1.59881	3.37979	0	1.25616	1.07389	0.871875	2.54284	1.16393
4933416I08Rik	0.0625541	-0.0880376	3.89336	0.164291	0.999451			0	0	0	0	0	0	0	0	1.06342	0	0	0	0	0	0	0	0
4933421O10Rik	1.01208	-0.404175	1.38211	2.54785	0.769273			0	1.33667	1.72967	0.979672	1.08749	2.95304	0	1.15907	0	0	1.6899	0	1.88423	3.22167	0	0	1.16393
4933424G06Rik	0.119753	0.897183	3.8914	0.22079	0.998874			0	0	0	0	0	0	0	0	0	0	0	0	0	0	0.871875	0	1.16393
4933427D14Rik	1.22815	0.0478256	1.29229	3.3791	0.641755			2.00445	0	0	0	2.17498	2.95304	0.929656	2.31815	1.06342	1.59881	2.53485	0	0.628078	1.07389	0	1.27142	2.32786
4933430I17Rik	0.608282	-1.39148	1.68214	2.1945	0.821629			1.00222	0	1.72967	0.979672	2.17498	0	0	0	1.06342	1.59881	0	0	0.628078	0	0	0	1.16393
4933431E20Rik	0.351618	1.17161	2.26414	1.23936	0.941046			0	0	0.864834	0	0	0	0	1.15907	0	0	0	0.751684	1.25616	1.07389	0.871875	0	0
4933431K14Rik	0.112683	0.607135	3.89231	0.217196	0.998918			0	0	0	0	0	0	0	0	0	0	0	0.751684	0	0	0	0	1.16393
4933432I03Rik	0.06317	0.392858	3.89336	0.228692	0.998774			0	0	0	0	0	0	0	0	0	0	0	0	0	1.07389	0	0	0
4933438A12Rik	0.0442167	0.0862643	3.89268	0.159529	0.999489			0	0	0	0	0	0	0	0	0	0	0	0.751684	0	0	0	0	0
4933439C10Rik	0.740251	0.2735	1.4343	3.09425	0.685458			1.00222	0	0.864834	1.95934	0	0.984348	0	0	1.06342	0	0	1.50337	0.628078	0	0.871875	2.54284	1.16393
4933439K11Rik	0.696238	1.91652	1.78009	2.49935	0.776593			0	0	0	0	1.08749	0	0	2.31815	1.06342	0	0	1.50337	0.628078	0	1.74375	0	3.49178
4933440N22Rik	0.543074	-2.15908	1.83422	1.72414	0.885844			1.00222	1.33667	2.5945	0.979672	0	0.984348	0	0	1.06342	0	0	0	0	0	0	1.27142	0
5031434O11Rik	0.289194	0.476717	3.00157	0.675373	0.984293			0	0	0	0	1.08749	0	0	0	2.12684	0	0	0	0.628078	1.07389	0	0	0
5033403F01Rik	0.185398	-0.432839	3.89307	0.40419	0.995213			0	1.33667	0	0	0	0	0	0	1.06342	0	0	0.751684	0	0	0	0	0
5033406O09Rik	1.36367	1.44407	1.18797	1.64917	0.895241			0	2.67334	0.864834	0	0	2.95304	0.929656	1.15907	1.06342	1.59881	1.6899	1.50337	1.25616	2.14778	1.74375	1.27142	2.32786
5033417F24Rik	0.146524	0.485708	3.89334	0.205468	0.999054			0	0	0	0	0	0	0	0	1.06342	0.799406	0	0	0.628078	0	0	0	0
5033421B08Rik	0.0442167	0.0862643	3.89268	0.159529	0.999489			0	0	0	0	0	0	0	0	0	0	0	0.751684	0	0	0	0	0
5033430I15Rik	0.470646	-0.858393	1.91751	1.0278	0.960292			1.00222	0	0.864834	0.979672	1.08749	0	0	1.15907	0	0	0	0	0	0	1.74375	0	1.16393
5330438D12Rik	0.681694	1.47151	1.8908	3.65967	0.599378			0	0	0	0.979672	0	0	1.85931	0	1.06342	2.39822	0	0	3.14039	2.14778	0	0	0
5430402O13Rik	0.470983	0.362318	2.18589	1.47262	0.916208			0	0	0	0.979672	0	0	2.78897	0	1.06342	0.799406	0	1.50337	0	0	0.871875	0	0
5430403G16Rik	0.75365	0.655541	1.44148	0.947208	0.96671			1.00222	0	0.864834	0.979672	0	0	0	1.15907	1.06342	0	1.6899	0.751684	0.628078	1.07389	0	1.27142	2.32786
5430405H02Rik	1.06528	0.505175	1.26565	1.126	0.951777			0	1.33667	2.5945	0.979672	0	0	0.929656	1.15907	2.12684	0.799406	0.844949	2.25505	1.88423	0	0.871875	0	2.32786
5430414B19Rik	0.133313	-0.665095	3.89336	0.278656	0.998025			0	1.33667	0	0	0	0	0.929656	0	0	0	0	0	0	0	0	0	0
5430416N02Rik	0.518283	0.660327	1.95313	1.34094	0.930663			0	0	0.864834	0	0	0.984348	2.78897	0	0	1.59881	0	0	0.628078	1.07389	0.871875	0	0
5430425K12Rik	0.06317	0.392858	3.89336	0.228692	0.998774			0	0	0	0	0	0	0	0	0	0	0	0	0	1.07389	0	0	0
5430437J10Rik	0.121073	0.180591	3.89251	0.357772	0.996413			0	0	0	0	0	0.984348	0	0	0	0	0	0	0	1.07389	0	0	0
5530400K19Rik	0.0576278	-0.711926	3.89326	0.138601	0.999638			0	0	0	0.979672	0	0	0	0	0	0	0	0	0	0	0	0	0
5530601H04Rik	1.44683	-1.28038	0.986211	1.18587	0.946226			1.00222	2.67334	3.45934	1.95934	4.34997	0.984348	0.929656	1.15907	0	0	1.6899	0.751684	1.25616	1.07389	0.871875	1.27142	1.16393
5730405O15Rik	0.0579028	-0.373424	3.89325	0.197655	0.999139			0	0	0	0	0	0.984348	0	0	0	0	0	0	0	0	0	0	0
5730521K06Rik	0.0576278	-0.711926	3.89326	0.138601	0.999638			0	0	0	0.979672	0	0	0	0	0	0	0	0	0	0	0	0	0
5830408C22Rik	0.20196	0.474859	3.37943	0.26858	0.998193			0	0	0	0.979672	0	0	0	0	0	0	0	0.751684	0.628078	1.07389	0	0	0
5830415G21Rik	0.295942	-1.713	3.32126	0.579553	0.98892			2.00445	1.33667	0	0	0	0	0	0	0	0	1.6899	0	0	0	0	0	0
5830416I19Rik	0.38704	0.514673	2.24728	0.956272	0.966015			0	0	0	0	0	0.984348	0.929656	1.15907	2.12684	0	0	0.751684	0.628078	0	0	0	0
5830432E09Rik	0.275536	0.249862	3.03252	0.883724	0.971389			0	0	0	0.979672	0	0	0.929656	0	0	0	0	1.50337	0	0	0	1.27142	0
5830448L01Rik	1.44526	-0.935038	1.15817	3.39322	0.639602			1.00222	1.33667	0.864834	1.95934	2.17498	3.93739	4.64828	0	1.06342	0.799406	0	1.50337	0.628078	0	3.4875	0	1.16393
5830454E08Rik	0.06317	0.392858	3.89336	0.228692	0.998774			0	0	0	0	0	0	0	0	0	0	0	0	0	1.07389	0	0	0
5930403N24Rik	0.0639701	-0.713171	3.89336	0.157158	0.999508			0	0	0	0	1.08749	0	0	0	0	0	0	0	0	0	0	0	0
5930430L01Rik	0.27197	-1.13989	2.72636	0.447276	0.993927			0	0	0.864834	0.979672	1.08749	0	0	0	1.06342	0	0	0	0.628078	0	0	0	0
6230400D17Rik	0.152404	-0.388547	3.89132	0.532728	0.990876			0	0	0	0	1.08749	0	0	0	0	0	0	1.50337	0	0	0	0	0
6330410L21Rik	0							0	0	0	0	0	0	0	0	0	0	0	0	0	0	0	0	0
6330415G19Rik	0.129914	-0.1842	3.89336	0.304166	0.997564			0	1.33667	0	0	0	0	0	0	0	0	0	0	0	0	0.871875	0	0
6330418K02Rik	0.697747	1.79132	1.76759	2.69987	0.746138			0	1.33667	0	0	0	0	0	1.15907	0	0.799406	0.844949	0.751684	1.88423	0	0	5.08568	0
6330537M06Rik	0.221225	-1.50823	3.87965	0.320288	0.997244			0	2.67334	0	0	1.08749	0	0	0	0	0	0	0	0	0	0	0	0
6330549D23Rik	0.120798	-0.1842	3.89336	0.308928	0.997472			0	0	0	0.979672	0	0	0	0	0	0	0	0	0	1.07389	0	0	0
6330562C20Rik	1.20415	-0.0862893	1.11869	1.8283	0.872356			1.00222	0	1.72967	2.93902	2.17498	0	0	2.31815	0	2.39822	0.844949	0.751684	1.25616	2.14778	1.74375	0	1.16393
6430550D23Rik	0.0512867	0.392858	3.89336	0.140735	0.999624			0	0	0	0	0	0	0	0	0	0	0	0	0	0	0.871875	0	0
6430571L13Rik	0.0369458	0.369719	3.89152	0.0875524	0.999883			0	0	0	0	0	0	0	0	0	0	0	0	0.628078	0	0	0	0
6430573P05Rik	0.310247	-1.50865	2.8772	1.489	0.914336			0	2.67334	0.864834	0	0	0.984348	0	0	0	0	0	0.751684	0	0	0	0	0
6430590A07Rik	0.0589544	-0.713171	3.89336	0.0997728	0.999839			1.00222	0	0	0	0	0	0	0	0	0	0	0	0	0	0	0	0
6530402F18Rik	0.349022	-0.933365	2.51359	1.60491	0.900655			1.00222	0	0	0	1.08749	0	0	0	2.12684	0	0.844949	0	0	0	0.871875	0	0
6530413G14Rik	0.0470239	-0.089615	3.89335	0.143595	0.999605			0	0	0	0	0	0	0	0	0	0.799406	0	0	0	0	0	0	0
6720427I07Rik	1.29295	2.08936	1.25329	1.65974	0.893933			0	1.33667	0	0	1.08749	0.984348	1.85931	0	1.06342	1.59881	0.844949	3.00674	1.25616	0	1.74375	2.54284	4.65571
6720468P15Rik	0.06317	0.392858	3.89336	0.228692	0.998774			0	0	0	0	0	0	0	0	0	0	0	0	0	1.07389	0	0	0
6720489N17Rik	0.412317	1.28068	2.22204	0.81847	0.97584			0	0	0	0	0	0	0	1.15907	1.06342	0	1.6899	0.751684	0	1.07389	0	1.27142	0
7530428D23Rik	0.0576278	-0.711926	3.89326	0.138601	0.999638			0	0	0	0.979672	0	0	0	0	0	0	0	0	0	0	0	0	0
8030451A03Rik	0.174528	-0.750033	3.87999	0.375124	0.995987			1.00222	1.33667	0	0	0	0	0	0	0	0	0	0	0.628078	0	0	0	0
8030453O22Rik	0.194971	-0.0718196	3.87703	0.637775	0.986208			0	0	0	0.979672	0	0	0	0	1.06342	0	0	0	0	0	0	1.27142	0
8430406P12Rik	0.0681808	-0.0880376	3.89336	0.23936	0.998631			0	0	0	0	0	0	0	1.15907	0	0	0	0	0	0	0	0	0
8430422M14Rik	0.151822	-0.0885535	3.88947	0.51466	0.991577			0	0	0	0	0	0.984348	0	0	0	0	0.844949	0.751684	0	0	0	0	0
8430426J06Rik	0.112873	0.440933	3.89336	0.341057	0.996799			0	0	0	0	0	0	0	0	0	0	0.844949	0	0	1.07389	0	0	0
8430429K09Rik	0.270751	-0.0512753	2.75714	0.665691	0.984798			0	0	0.864834	0	0	0	0.929656	0	0	0.799406	0.844949	0	0	0	0	0	1.16393
8430432A02Rik	0.1295	-1.22139	3.88715	0.192876	0.999189			0	1.33667	0.864834	0	0	0	0	0	0	0	0	0	0	0	0	0	0
9030407P20Rik	0.195204	0.20535	3.8886	0.602636	0.987882			0	0	0	0	0	0	0	0	1.06342	0	0	2.25505	0	0	0	0	0
9030624G23Rik	0.0579028	-0.373424	3.89325	0.197655	0.999139			0	0	0	0	0	0.984348	0	0	0	0	0	0	0	0	0	0	0
9130002K18Rik	0.0576278	-0.711926	3.89326	0.138601	0.999638			0	0	0	0.979672	0	0	0	0	0	0	0	0	0	0	0	0	0
9130008F23Rik	0.0967268	-0.0480371	3.8933	0.194608	0.999171			0	0	0	0	0	0	0	0	0	0.799406	0.844949	0	0	0	0	0	0
9130015A21Rik	0.0470239	-0.089615	3.89335	0.143595	0.999605			0	0	0	0	0	0	0	0	0	0.799406	0	0	0	0	0	0	0
9130023H24Rik	1.37223	-0.146878	1.14241	1.46321	0.917275			0	1.33667	1.72967	1.95934	2.17498	1.9687	0	1.15907	2.12684	3.19763	0	2.25505	2.51231	0	1.74375	0	1.16393
9130024F11Rik	0.0639701	-0.713171	3.89336	0.157158	0.999508			0	0	0	0	1.08749	0	0	0	0	0	0	0	0	0	0	0	0
9130213A22Rik	0.0681808	-0.0880376	3.89336	0.23936	0.998631			0	0	0	0	0	0	0	1.15907	0	0	0	0	0	0	0	0	0
9130221F21Rik	0.06317	0.392858	3.89336	0.228692	0.998774			0	0	0	0	0	0	0	0	0	0	0	0	0	1.07389	0	0	0
9130221H12Rik	1.27215	0.165766	1.13584	2.5799	0.764416			2.00445	1.33667	0	0.979672	1.08749	0.984348	0.929656	0	2.12684	0.799406	4.22474	0.751684	1.25616	1.07389	1.74375	0	2.32786
9130230N09Rik	0.407138	-0.775509	2.21061	0.71056	0.982384			2.00445	0	0.864834	0	0	0	0.929656	1.15907	0	0.799406	0	0	0	0	0	0	1.16393
9130409I23Rik	0.0589544	-0.713171	3.89336	0.0997728	0.999839			1.00222	0	0	0	0	0	0	0	0	0	0	0	0	0	0	0	0
9130604C24Rik	0.14714	0.917241	3.88905	0.275715	0.998075			0	0	0	0	0	0	0	0	0	0.799406	0	0	0.628078	1.07389	0	0	0
9230019H11Rik	0.0589544	-0.713171	3.89336	0.0997728	0.999839			1.00222	0	0	0	0	0	0	0	0	0	0	0	0	0	0	0	0
9230102O04Rik	0.0546856	-0.0880376	3.89336	0.120468	0.999743			0	0	0	0	0	0	0.929656	0	0	0	0	0	0	0	0	0	0
9230105E05Rik	0.109578	-0.044379	3.89333	0.194123	0.999176			0	0	0	0	0	0	0	0	1.06342	0.799406	0	0	0	0	0	0	0
9230111E07Rik	0.0546856	-0.0880376	3.89336	0.120468	0.999743			0	0	0	0	0	0	0.929656	0	0	0	0	0	0	0	0	0	0
9230112E08Rik	0.646735	-0.577339	1.4988	4.19005	0.522391			1.00222	0	0	0.979672	2.17498	0.984348	0.929656	0	0	0.799406	0.844949	0.751684	1.25616	0	0	1.27142	0
9230114K14Rik	0.175354	-0.622093	3.89332	0.312199	0.997407			0	1.33667	0	0	0	0	0	0	0	0.799406	0.844949	0	0	0	0	0	0
9230116L04Rik	0.0442167	0.0862643	3.89268	0.159529	0.999489			0	0	0	0	0	0	0	0	0	0	0	0.751684	0	0	0	0	0
9230116N13Rik	0.23049	-0.652021	3.219	0.641567	0.986021			0	1.33667	0.864834	0	0	0	0	0	0	0	0.844949	0	0	0	0.871875	0	0
9330020H09Rik	0.211385	1.37669	3.31884	0.482484	0.992751			0	0	0	0	0	0	0.929656	0	0	0	0	0	0.628078	0	0.871875	0	1.16393
9330102E08Rik	0.146336	-0.0502168	3.88827	0.832894	0.974888			0	0	0	0	0	0.984348	0	0	0	0	0	1.50337	0	0	0	0	0
9330104G04Rik	0.353103	0.501068	2.33713	0.618042	0.987162			1.00222	0	0	0	0	0.984348	0	0	0	0.799406	0.844949	0	0.628078	0	1.74375	0	0
9330151L19Rik	0.517206	1.02097	1.90939	1.56768	0.90513			0	0	0	1.95934	0	0.984348	0.929656	0	0	0	0	0	0.628078	2.14778	0.871875	1.27142	0
9330158H04Rik	0.0945735	-0.186419	3.89319	0.170867	0.999396			0	0	0	0.979672	0	0	0	0	0	0	0	0	0.628078	0	0	0	0
9330159M07Rik	0.202275	0.741237	3.35915	0.460982	0.993482			0	0	0.864834	0	0	0	0	0	0	0	0	0	0.628078	1.07389	0.871875	0	0
9330160F10Rik	0							0	0	0	0	0	0	0	0	0	0	0	0	0	0	0	0	0
9330161L09Rik	0.253659	-1.21524	3.12954	0.26821	0.998199			1.00222	0	0	0	1.08749	0	0	1.15907	1.06342	0	0	0	0	0	0	0	0
9330162G02Rik	0.152992	-0.704053	3.88859	0.66565	0.984801			0	0	0.864834	0	0	0.984348	0	0	0	0	0	0.751684	0	0	0	0	0
9330175E14Rik	0.648216	-0.508315	1.48867	0.983735	0.963867			1.00222	0	0.864834	1.95934	1.08749	0	0	0	1.06342	0	0.844949	0.751684	0.628078	1.07389	1.74375	0	0
9430037G07Rik	0.205152	-1.30218	3.79681	0.287616	0.99787			0	1.33667	0	0	1.08749	0	0	0	1.06342	0	0	0	0	0	0	0	0
9430069I07Rik	0.0579028	-0.373424	3.89325	0.197655	0.999139			0	0	0	0	0	0.984348	0	0	0	0	0	0	0	0	0	0	0
9430081H08Rik	0.0442167	0.0862643	3.89268	0.159529	0.999489			0	0	0	0	0	0	0	0	0	0	0	0.751684	0	0	0	0	0
9430091E24Rik	0.178813	-1.48114	3.87755	0.242601	0.998586			0	0	0.864834	0	2.17498	0	0	0	0	0	0	0	0	0	0	0	0
9530018F02Rik	0.116857	-0.950482	3.89325	0.294615	0.997743			1.00222	0	0	0	0	0.984348	0	0	0	0	0	0	0	0	0	0	0
9530036M11Rik	0.0497029	-0.0891698	3.89335	0.154999	0.999524			0	0	0	0	0	0	0	0	0	0	0.844949	0	0	0	0	0	0
9530050K03Rik	0							0	0	0	0	0	0	0	0	0	0	0	0	0	0	0	0	0
9530053A07Rik	0.277521	-1.01122	3.01154	0.866582	0.972594			2.00445	0	0	0	0	0.984348	0.929656	0	0	0.799406	0	0	0	0	0	0	0
9530056K15Rik	0.0747894	0.392858	3.89336	0.217129	0.998918			0	0	0	0	0	0	0	0	0	0	0	0	0	0	0	1.27142	0
9530062K07Rik	0.119339	-0.1842	3.89336	0.254492	0.998412			0	0	0.864834	0	0	0	0	0	0	0	0	0	0	0	0	0	1.16393
9530082P21Rik	0.759643	-2.17564	1.57626	3.30008	0.653829			2.00445	0	0.864834	1.95934	2.17498	0	0.929656	0	2.12684	0	1.6899	0	0	0	0	0	1.16393
9530085L11Rik	0.130735	-0.0419891	3.89335	0.262698	0.998286			0	0	0	0	0	0	0	1.15907	1.06342	0	0	0	0	0	0	0	0
9630013D21Rik	0							0	0	0	0	0	0	0	0	0	0	0	0	0	0	0	0	0
9930012K11Rik	0.766	-0.478553	1.58839	3.63905	0.602459			0	1.33667	0	2.93902	0	2.95304	0	1.15907	1.06342	0.799406	0	0	0.628078	0	0.871875	1.27142	0
9930014A18Rik	0.230483	-0.138317	3.23828	0.681944	0.983945			0	0	0	0.979672	0	0	0.929656	0	0	0	0.844949	0	0	0	0	0	1.16393
9930111J21Rik1	0.67659	0.155709	1.61467	4.55781	0.472187			0	0	0.864834	3.91869	0	0	0	0	0	1.59881	0.844949	1.50337	0.628078	0	0.871875	1.27142	0
9930111J21Rik2	0.972805	-0.593235	1.38586	3.27192	0.658143			0	1.33667	0	2.93902	2.17498	2.95304	0	0	0	1.59881	1.6899	0	0.628078	1.07389	0.871875	1.27142	0
A030005L19Rik	0.112588	-0.314719	3.89286	0.173937	0.999369			0	0	0	0	0	0.984348	0.929656	0	0	0	0	0	0	0	0	0	0
A130010J15Rik	1.08474	-0.801489	1.26407	1.60658	0.900452			1.00222	2.67334	0.864834	1.95934	1.08749	0	0.929656	0	0	1.59881	2.53485	1.50337	0	0	1.74375	2.54284	0
A130014A01Rik	0.482258	0.199868	1.90886	3.73827	0.587679			1.00222	0	0	0	1.08749	0	0.929656	1.15907	0	0	1.6899	0	1.25616	1.07389	0	0	0
A130051J06Rik	0.193645	1.51614	3.85158	0.190154	0.999216			0	0	0	0	0	0	0	0	0	0	0	0	1.25616	0	0.871875	0	1.16393
A130077B15Rik	0.612274	1.38572	1.61992	0.568662	0.989393			0	0	0.864834	0	1.08749	0	0.929656	0	0	0.799406	0	0.751684	0.628078	2.14778	0.871875	0	2.32786
A230005M16Rik	0.0508726	-0.702632	3.89247	0.109862	0.999795			0	0	0.864834	0	0	0	0	0	0	0	0	0	0	0	0	0	0
A230006K03Rik	0.0546856	-0.0880376	3.89336	0.120468	0.999743			0	0	0	0	0	0	0.929656	0	0	0	0	0	0	0	0	0	0
A230028O05Rik	0.751216	-0.695564	1.5281	7.16903	0.20837			4.0089	1.33667	0	0	1.08749	0	0.929656	1.15907	0	0	0.844949	0	1.25616	2.14778	0	0	0
A230056P14Rik	0.214748	-0.325691	3.31494	0.618135	0.987158			0	0	0.864834	0	0	0.984348	0.929656	0	0	0	0	0	0	0	0.871875	0	0
A230059L01Rik	0.513806	-1.87957	2.03392	1.95933	0.854743			1.00222	4.01	0.864834	0	0	0.984348	0	0	0	0.799406	0	0	0	1.07389	0	0	0
A230072C01Rik	0.12833	-0.665095	3.89336	0.321126	0.997227			0	1.33667	0	0	0	0	0	0	0	0	0.844949	0	0	0	0	0	0
A230072E10Rik	0.0589544	-0.713171	3.89336	0.0997728	0.999839			1.00222	0	0	0	0	0	0	0	0	0	0	0	0	0	0	0	0
A230077H06Rik	0.0786275	-0.713171	3.89336	0.225184	0.998819			0	1.33667	0	0	0	0	0	0	0	0	0	0	0	0	0	0	0
A230083G16Rik	0.0639701	-0.713171	3.89336	0.157158	0.999508			0	0	0	0	1.08749	0	0	0	0	0	0	0	0	0	0	0	0
A230083N12Rik	0.0747894	0.392858	3.89336	0.217129	0.998918			0	0	0	0	0	0	0	0	0	0	0	0	0	0	0	1.27142	0
A230087F16Rik	0.405455	-2.76617	2.55409	0.197448	0.999141			1.00222	1.33667	2.5945	1.95934	0	0	0	0	0	0	0	0	0	0	0	0	0
A230103L15Rik	0.0546856	-0.0880376	3.89336	0.120468	0.999743			0	0	0	0	0	0	0.929656	0	0	0	0	0	0	0	0	0	0
A330015K06Rik	0.0470239	-0.089615	3.89335	0.143595	0.999605			0	0	0	0	0	0	0	0	0	0.799406	0	0	0	0	0	0	0
A330023F24Rik	0.762062	0.163604	1.50604	2.42761	0.787355			0	1.33667	0.864834	0.979672	0	0	2.78897	1.15907	0	0.799406	0	2.25505	0.628078	0	0.871875	1.27142	0
A330035P11Rik	0.106771	0.144218	3.89307	0.251524	0.998457			0	0	0	0	0	0	0	0	1.06342	0	0	0.751684	0	0	0	0	0
A330040F15Rik	0.168622	-1.15515	3.88281	0.40884	0.995083			0	0	0	0.979672	1.08749	0	0	0	0	0.799406	0	0	0	0	0	0	0
A330069K06Rik	0.0681808	-0.0880376	3.89336	0.23936	0.998631			0	0	0	0	0	0	0	1.15907	0	0	0	0	0	0	0	0	0
A330074K22Rik	0.0512867	0.392858	3.89336	0.140735	0.999624			0	0	0	0	0	0	0	0	0	0	0	0	0	0	0.871875	0	0
A330084C13Rik	0.0684664	0.392858	3.89336	0.207917	0.999026			0	0	0	0	0	0	0	0	0	0	0	0	0	0	0	0	1.16393
A430018G15Rik	0.453461	-1.04234	2.18674	0.813983	0.976133			0	0	1.72967	0	1.08749	0	1.85931	1.15907	0	0.799406	0	0	0	1.07389	0	0	0
A430033K04Rik	0.809179	0.876843	1.48309	2.27208	0.810358			1.00222	0	0	1.95934	0	0	0	1.15907	1.06342	0.799406	2.53485	0	1.25616	1.07389	1.74375	0	1.16393
A430035B10Rik	0.0625541	-0.0880376	3.89336	0.164291	0.999451			0	0	0	0	0	0	0	0	1.06342	0	0	0	0	0	0	0	0
A430057M04Rik	0.639651	-0.985234	1.81443	2.39218	0.792638			2.00445	2.67334	0	0	0	0.984348	2.78897	0	0	0.799406	0	0.751684	0	0	0.871875	0	0
A430078I02Rik	0.0747894	0.392858	3.89336	0.217129	0.998918			0	0	0	0	0	0	0	0	0	0	0	0	0	0	0	1.27142	0
A430093F15Rik	0.0369458	0.369719	3.89152	0.0875524	0.999883			0	0	0	0	0	0	0	0	0	0	0	0	0.628078	0	0	0	0
A430103D13Rik	0.165193	0.460091	3.8918	0.541139	0.990539			0	0	0	0	0	0	0	0	0	0.799406	0.844949	0	0	0	0	0	1.16393
A430108G06Rik	0.201861	0.113531	3.81914	0.349577	0.996605			0	0	1.72967	0	0	0	0	0	0	0	0	0	0.628078	1.07389	0	0	0
A430110L20Rik	0.281154	-0.777232	2.71555	0.616969	0.987213			0	0	0	0	1.08749	0.984348	0	0	1.06342	0.799406	0.844949	0	0	0	0	0	0
A4galt	0.0786275	-0.713171	3.89336	0.225184	0.998819			0	1.33667	0	0	0	0	0	0	0	0	0	0	0	0	0	0	0
A4gnt	0.0546856	-0.0880376	3.89336	0.120468	0.999743			0	0	0	0	0	0	0.929656	0	0	0	0	0	0	0	0	0	0
A530001N23Rik	0.0546856	-0.0880376	3.89336	0.120468	0.999743			0	0	0	0	0	0	0.929656	0	0	0	0	0	0	0	0	0	0
A530013C23Rik	0.365011	0.610238	2.09442	1.88459	0.864872			0	0	0	0	1.08749	0	0.929656	0	0	0.799406	0.844949	0.751684	0.628078	0	0	0	1.16393
A530041M06Rik	0.0470239	-0.089615	3.89335	0.143595	0.999605			0	0	0	0	0	0	0	0	0	0.799406	0	0	0	0	0	0	0
A530072M11Rik	0.130735	-0.0419891	3.89335	0.262698	0.998286			0	0	0	0	0	0	0	1.15907	1.06342	0	0	0	0	0	0	0	0
A530076I17Rik	0.343895	-1.78078	2.4911	1.03224	0.959924			2.00445	0	0	0.979672	1.08749	0	0.929656	0	0	0	0.844949	0	0	0	0	0	0
A530088E08Rik	0.0369458	0.369719	3.89152	0.0875524	0.999883			0	0	0	0	0	0	0	0	0	0	0	0	0.628078	0	0	0	0
A630001O12Rik	0.163606	-1.1612	3.88328	0.361318	0.996328			1.00222	0	0	0.979672	0	0	0	0	0	0.799406	0	0	0	0	0	0	0
A630035G10Rik	0.121598	-1.21906	3.88704	0.164691	0.999448			0	0	0	0.979672	1.08749	0	0	0	0	0	0	0	0	0	0	0	0
A630052C17Rik	0.22087	0.135313	3.66963	0.717985	0.981967			0	0	0	0	1.08749	0	0	0	0	0	0	1.50337	0	0	0	0	1.16393
A630072M18Rik	0.644491	0.139542	1.8018	2.38102	0.794297			2.00445	0	0.864834	0	0	0.984348	0	0	0	0	2.53485	0	1.25616	2.14778	0	0	1.16393
A630089N07Rik	0.107606	-0.318593	3.89286	0.209757	0.999005			0	0	0	0	0	0.984348	0	0	0	0	0.844949	0	0	0	0	0	0
A730011C13Rik	0.0681808	-0.0880376	3.89336	0.23936	0.998631			0	0	0	0	0	0	0	1.15907	0	0	0	0	0	0	0	0	0
A730017L22Rik	0.0546856	-0.0880376	3.89336	0.120468	0.999743			0	0	0	0	0	0	0.929656	0	0	0	0	0	0	0	0	0	0
A730063M14Rik	0.800086	-0.0831902	1.31504	2.94014	0.709214			2.00445	0	2.5945	0.979672	0	0	0	0	1.06342	0.799406	0.844949	0.751684	1.25616	0	0.871875	1.27142	1.16393
A730081D07Rik	0.146773	-0.722476	3.87754	0.302258	0.9976			1.00222	0	0.864834	0	0	0	0	0	0	0	0	0	0.628078	0	0	0	0
A730085K08Rik	0.239507	-1.95003	3.54465	0.147645	0.999577			2.00445	0	0	0.979672	1.08749	0	0	0	0	0	0	0	0	0	0	0	0
A830005F24Rik	0.0589544	-0.713171	3.89336	0.0997728	0.999839			1.00222	0	0	0	0	0	0	0	0	0	0	0	0	0	0	0	0
A830008E24Rik	0.0639701	-0.713171	3.89336	0.157158	0.999508			0	0	0	0	1.08749	0	0	0	0	0	0	0	0	0	0	0	0
A830012C17Rik	0.274216	-2.05999	3.35427	0.236375	0.998672			0	0	2.5945	0.979672	1.08749	0	0	0	0	0	0	0	0	0	0	0	0
A830035O19Rik	0.0625541	-0.0880376	3.89336	0.164291	0.999451			0	0	0	0	0	0	0	0	1.06342	0	0	0	0	0	0	0	0
A830052D11Rik	0.10099	0.440933	3.89336	0.25195	0.99845			0	0	0	0	0	0	0	0	0	0	0.844949	0	0	0	0.871875	0	0
A830082K12Rik	0.0589544	-0.713171	3.89336	0.0997728	0.999839			1.00222	0	0	0	0	0	0	0	0	0	0	0	0	0	0	0	0
A930001C03Rik	0.125108	-0.0574081	3.89332	0.392665	0.995529			0	0	0	0	0	0	0	0	2.12684	0	0	0	0	0	0	0	0
A930003A15Rik	0.163022	1.32407	3.88181	0.161739	0.999472			0	0	0	0	0	0	0	0	0	0	0	0	0.628078	0	0.871875	1.27142	0
A930004D18Rik	0.0470239	-0.089615	3.89335	0.143595	0.999605			0	0	0	0	0	0	0	0	0	0.799406	0	0	0	0	0	0	0
A930006K02Rik	0.0811625	0.564536	3.88872	0.13853	0.999638			0	0	0	0	0	0	0	0	0	0	0	0.751684	0.628078	0	0	0	0
A930007A09Rik	0.28758	-0.0399402	2.67344	1.40919	0.923305			0	0	0.864834	0	0	0	0.929656	1.15907	1.06342	0	0	0	0	0	0.871875	0	0
A930007I19Rik	0.322054	-0.32483	2.33803	1.69265	0.889825			1.00222	0	0	0.979672	0	0	0.929656	0	1.06342	0	0	0	0.628078	0	0.871875	0	0
A930012O16Rik	0.185568	-1.4863	3.87822	0.254215	0.998417			0	0	0	0.979672	2.17498	0	0	0	0	0	0	0	0	0	0	0	0
A930015D03Rik	1.02995	-0.438993	1.244	5.12536	0.400774			0	2.67334	0.864834	1.95934	2.17498	0	0.929656	0	0	1.59881	0	0	1.25616	1.07389	0	3.81426	1.16393
A930024E05Rik	0.379306	-0.200233	2.43043	2.06113	0.840624			0	1.33667	0.864834	0	0	0	0	0	0	0	0.844949	0	0	1.07389	0	0	2.32786
AA386476	0.0576278	-0.711926	3.89326	0.138601	0.999638			0	0	0	0.979672	0	0	0	0	0	0	0	0	0	0	0	0	0
AA388235	0.132692	0.180591	3.89251	0.335063	0.996931			0	0	0	0	0	0.984348	0	0	0	0	0	0	0	0	0	1.27142	0
AA414768	0.180864	0.668199	3.8923	0.348014	0.996641			0	0	0	0	0	0	0	1.15907	0	0	0	0.751684	0	0	0	0	1.16393
AA986860	0.331243	1.27786	2.35072	0.591969	0.988368			0	0	0	0	0	0	0.929656	1.15907	0	0	0.844949	0.751684	0	1.07389	0.871875	0	0
Aars2	0.507562	-1.34002	2.07101	1.58121	0.903512			0	2.67334	0	0	2.17498	0	0.929656	1.15907	1.06342	0	0	0	0.628078	0	0	0	0
Aasdh	1.17909	-0.313195	1.29624	3.08249	0.68727			0	1.33667	0.864834	0.979672	1.08749	0.984348	1.85931	5.79537	1.06342	0	0.844949	2.25505	0.628078	1.07389	0	1.27142	0
Abca14	0.124492	0.441219	3.89336	0.322258	0.997203			0	0	0	0	0	0	0	0	0	0	0.844949	0	0	0	0	1.27142	0
Abca17	0.0546856	-0.0880376	3.89336	0.120468	0.999743			0	0	0	0	0	0	0.929656	0	0	0	0	0	0	0	0	0	0
Abca5	0.196653	1.12831	3.41631	0.202111	0.999091			0	0	0	0	0	0	0	0	0	0.799406	0	0.751684	0.628078	0	0	0	1.16393
Abca8b	0.524594	-1.15268	1.78697	1.3129	0.933599			0	2.67334	0.864834	0	1.08749	0	0.929656	0	1.06342	0.799406	0	0	0.628078	0	0.871875	0	0
Abca9	0.205384	-0.599384	3.7935	0.288345	0.997857			1.00222	0	0	0	0	0	0	0	0	0.799406	1.6899	0	0	0	0	0	0
Abcc10	0.494938	1.29232	1.93161	0.19731	0.999143			0	1.33667	0	0	0	0	0.929656	0	0	0.799406	0.844949	1.50337	1.25616	0	1.74375	0	0
Abcc2	0.0681808	-0.0880376	3.89336	0.23936	0.998631			0	0	0	0	0	0	0	1.15907	0	0	0	0	0	0	0	0	0
Abcc8	0.0512867	0.392858	3.89336	0.140735	0.999624			0	0	0	0	0	0	0	0	0	0	0	0	0	0	0.871875	0	0
Abcd2	1.0748	0.0663934	1.24739	1.63739	0.896691			2.00445	0	1.72967	0.979672	0	0.984348	0	1.15907	1.06342	0.799406	0.844949	1.50337	0	4.29556	1.74375	0	1.16393
Abhd1	0.616194	-2.53538	1.63978	1.77221	0.879679			1.00222	2.67334	0.864834	0.979672	2.17498	0	0	0	1.06342	0	0.844949	0	0	0	0.871875	0	0
Abhd11os	0.0786275	-0.713171	3.89336	0.225184	0.998819			0	1.33667	0	0	0	0	0	0	0	0	0	0	0	0	0	0	0
Abhd14a	1.11711	0.257971	1.21342	1.16124	0.948542			0	1.33667	0.864834	2.93902	1.08749	0.984348	0	1.15907	0	0	0.844949	2.25505	1.88423	2.14778	3.4875	0	0
Abhd15	0.57096	-0.269479	1.74343	3.42591	0.634626			1.00222	0	0	0	1.08749	0.984348	0	0	1.06342	0.799406	1.6899	0.751684	0	0	0	0	2.32786
Abhd18	0.494669	-1.75396	1.94463	1.96534	0.85392			1.00222	0	0.864834	0.979672	1.08749	0	0	0	2.12684	0	0.844949	1.50337	0	0	0	0	0
Abhd3	1.19157	0.716116	1.2391	2.87812	0.71877			2.00445	0	0.864834	1.95934	0	0	0.929656	1.15907	4.25368	0.799406	0	0.751684	0.628078	0	0.871875	2.54284	3.49178
Abhd6	0.353804	0.0506897	2.53292	1.18139	0.94665			0	0	0.864834	0	0	0	1.85931	1.15907	0	0	0	1.50337	0.628078	0	0	0	0
Ablim1	0.0497029	-0.0891698	3.89335	0.154999	0.999524			0	0	0	0	0	0	0	0	0	0	0.844949	0	0	0	0	0	0
Ablim2	0.238875	0.782666	3.18032	0.305838	0.997532			0	0	0	0	1.08749	0	0	0	0	0	0	0	0.628078	1.07389	0	1.27142	0
Ablim3	0.0681808	-0.0880376	3.89336	0.23936	0.998631			0	0	0	0	0	0	0	1.15907	0	0	0	0	0	0	0	0	0
Abraxas1	1.34363	-0.130692	1.13684	3.31145	0.652088			0	1.33667	1.72967	2.93902	0	0.984348	2.78897	2.31815	2.12684	1.59881	0.844949	1.50337	1.25616	0	0.871875	2.54284	0
Abtb2	1.37966	-0.396884	1.08905	10.221	0.0692105			3.00667	1.33667	0	1.95934	1.08749	0.984348	3.71862	1.15907	0	3.19763	0	1.50337	1.88423	1.07389	0	2.54284	0
AC027740.1	0.0681808	-0.0880376	3.89336	0.23936	0.998631			0	0	0	0	0	0	0	1.15907	0	0	0	0	0	0	0	0	0
AC084822.1	0.951181	1.4012	1.47264	2.01974	0.846406			0	0	0	0	1.08749	0.984348	0.929656	3.47722	2.12684	1.59881	1.6899	0	1.25616	2.14778	0.871875	0	0
AC115752.1	0.112398	0.144218	3.89307	0.332229	0.996993			0	0	0	0	0	0	0	1.15907	0	0	0	0.751684	0	0	0	0	0
AC120136.2	0							0	0	0	0	0	0	0	0	0	0	0	0	0	0	0	0	0
AC129021.1	0.0576278	-0.711926	3.89326	0.138601	0.999638			0	0	0	0.979672	0	0	0	0	0	0	0	0	0	0	0	0	0
AC131728.1	0.426588	-0.231218	2.20379	0.726107	0.981505			0	1.33667	0	0	1.08749	0	0.929656	0	0	2.39822	0	0	0.628078	0	0.871875	0	0
AC139131.1	0.115573	-0.186419	3.89319	0.254481	0.998413			0	1.33667	0	0	0	0	0	0	0	0	0	0	0.628078	0	0	0	0
AC141881.12	0.0576278	-0.711926	3.89326	0.138601	0.999638			0	0	0	0.979672	0	0	0	0	0	0	0	0	0	0	0	0	0
AC159539.1	0.0684664	0.392858	3.89336	0.207917	0.999026			0	0	0	0	0	0	0	0	0	0	0	0	0	0	0	0	1.16393
AC159539.2	0.0639701	-0.713171	3.89336	0.157158	0.999508			0	0	0	0	1.08749	0	0	0	0	0	0	0	0	0	0	0	0
AC164880.1	0							0	0	0	0	0	0	0	0	0	0	0	0	0	0	0	0	0
Acacb	0.0497029	-0.0891698	3.89335	0.154999	0.999524			0	0	0	0	0	0	0	0	0	0	0.844949	0	0	0	0	0	0
Acap1	0.245276	0.70126	3.1687	0.828333	0.975191			1.00222	0	0	0	0	0	0.929656	0	0	0	0	0	0	1.07389	0	0	1.16393
Acat3	0.231425	-2.12944	3.18071	0.0466109	0.999975			1.00222	0	0.864834	0.979672	1.08749	0	0	0	0	0	0	0	0	0	0	0	0
Acer2	0.19028	0.914572	3.8891	0.558104	0.989841			0	0	0	0	0	0	0	0	0	0.799406	0	0	0	0	0	1.27142	1.16393
Ache	0.0684664	0.392858	3.89336	0.207917	0.999026			0	0	0	0	0	0	0	0	0	0	0	0	0	0	0	0	1.16393
Acmsd	0.0681808	-0.0880376	3.89336	0.23936	0.998631			0	0	0	0	0	0	0	1.15907	0	0	0	0	0	0	0	0	0
Acot1	0.243079	-0.568567	3.17791	0.66269	0.984953			0	0	1.72967	0	0	0	0.929656	0	0	0	0.844949	0	0.628078	0	0	0	0
Acot5	0.12634	0.677031	3.8868	0.472226	0.993105			0	0	0	0	0	0	0	0	0	0	0	0	0	2.14778	0	0	0
Acot6	0.820958	0.370425	1.43489	0.904291	0.96991			1.00222	0	0.864834	0.979672	0	1.9687	0	1.15907	1.06342	1.59881	0	0.751684	1.25616	2.14778	0	0	1.16393
Acoxl	0.0681808	-0.0880376	3.89336	0.23936	0.998631			0	0	0	0	0	0	0	1.15907	0	0	0	0	0	0	0	0	0
Acpp	0.224627	-0.973714	3.88073	0.521637	0.99131			0	0	0	1.95934	0	0	1.85931	0	0	0	0	0	0	0	0	0	0
Acrbp	1.03376	0.0632065	1.31453	1.38565	0.925877			1.00222	1.33667	0.864834	0	1.08749	0	1.85931	1.15907	0	2.39822	2.53485	1.50337	0.628078	0	0.871875	0	2.32786
Acsbg1	0.106771	0.144218	3.89307	0.251524	0.998457			0	0	0	0	0	0	0	0	1.06342	0	0	0.751684	0	0	0	0	0
Acsbg3	0.183386	-0.0228849	3.89325	0.408668	0.995087			0	0	0	0	0	0	0	2.31815	0	0.799406	0	0	0	0	0	0	0
Acsf3	1.31404	-1.71042	1.19604	7.83823	0.165379			0	2.67334	3.45934	0.979672	2.17498	0.984348	0	2.31815	5.3171	0.799406	0.844949	0.751684	0	0	0.871875	0	1.16393
Acta1	0.104389	-0.0440434	3.89333	0.169636	0.999407			0	0	0	0	0	0	0.929656	0	0	0	0.844949	0	0	0	0	0	0
Actc1	0.311889	0.671085	2.65951	0.472803	0.993085			0	0	0	0	0	0.984348	0.929656	0	0	0.799406	0.844949	0	0	0	1.74375	0	0
Actg-ps1	0.225162	0.607177	3.25537	0.694747	0.983256			0	0	0.864834	0	0	0	0	0	1.06342	0	0	0	0.628078	0	0	1.27142	0
Actg2	0.718954	-1.12121	1.66755	3.0948	0.685372			3.00667	2.67334	0	0	0	0.984348	0.929656	0	2.12684	0.799406	0	0	0.628078	1.07389	0	0	0
Actn3	0.0681808	-0.0880376	3.89336	0.23936	0.998631			0	0	0	0	0	0	0	1.15907	0	0	0	0	0	0	0	0	0
Actr3-ps	0.660845	-1.59361	1.7227	0.356331	0.996448			0	1.33667	0.864834	1.95934	0	0.984348	0	0	2.12684	0.799406	2.53485	0	0.628078	0	0	0	0
Actr3b	1.3826	0.142661	0.999031	3.41172	0.636786			1.00222	1.33667	2.5945	0.979672	4.34997	0	0	0	1.06342	0	0	0.751684	0.628078	2.14778	2.61562	2.54284	3.49178
Acvr2b	0.405939	0.949533	2.69846	0.648765	0.985662			0	0	0	0	0	1.9687	2.78897	0	0	0	0	0	0	0	0.871875	1.27142	0
Acy1	0.488	-0.702163	2.09732	1.84491	0.870161			1.00222	0	0.864834	0	0	1.9687	2.78897	0	0	0.799406	0	0	0	0	0.871875	0	0
Acy3	0.0747894	0.392858	3.89336	0.217129	0.998918			0	0	0	0	0	0	0	0	0	0	0	0	0	0	0	1.27142	0
Acyp2	0.909199	1.49493	1.4006	2.0401	0.843569			0	1.33667	0	0	1.08749	0	1.85931	1.15907	1.06342	0.799406	0	1.50337	1.88423	2.14778	2.61562	0	0
Adam11	0.0546856	-0.0880376	3.89336	0.120468	0.999743			0	0	0	0	0	0	0.929656	0	0	0	0	0	0	0	0	0	0
Adam12	0.0589544	-0.713171	3.89336	0.0997728	0.999839			1.00222	0	0	0	0	0	0	0	0	0	0	0	0	0	0	0	0
Adam1a	0.307556	-1.90674	2.8755	0.66118	0.985031			0	1.33667	0	1.95934	1.08749	0	0	0	0	0	0.844949	0	0	0	0	0	0
Adam22	0.570981	-0.799754	1.74929	1.75474	0.881933			1.00222	0	2.5945	0.979672	1.08749	0	0	0	0	0	0	0	0.628078	0	0.871875	2.54284	0
Adam23	0.0625541	-0.0880376	3.89336	0.164291	0.999451			0	0	0	0	0	0	0	0	1.06342	0	0	0	0	0	0	0	0
Adam32	0							0	0	0	0	0	0	0	0	0	0	0	0	0	0	0	0	0
Adam33	1.3938	-0.90749	1.06922	8.23962	0.143515			0	2.67334	6.05384	2.93902	1.08749	0	0	1.15907	1.06342	0.799406	0.844949	0.751684	0	0	2.61562	2.54284	1.16393
Adam4	0.0470239	-0.089615	3.89335	0.143595	0.999605			0	0	0	0	0	0	0	0	0	0.799406	0	0	0	0	0	0	0
Adamts13	0.123152	0.459485	3.892	0.277344	0.998048			0	0	0	0	0	0	0.929656	0	0	0	0	0	0	0	0	0	1.16393
Adamts2	0.361626	-1.82206	3.07667	0.614432	0.987333			4.0089	0	0	0.979672	0	0	0	1.15907	0	0	0	0	0	0	0	0	0
Adamts4	0.205763	-1.16521	3.78049	0.558364	0.98983			1.00222	1.33667	0	0	0	0	0	1.15907	0	0	0	0	0	0	0	0	0
Adamts5	0.0747894	0.392858	3.89336	0.217129	0.998918			0	0	0	0	0	0	0	0	0	0	0	0	0	0	0	1.27142	0
Adamts6	0.22893	-0.248248	3.63297	0.84748	0.973907			0	0	0	0	2.17498	0	0	0	0	0	0.844949	0	0	0	0.871875	0	0
Adamtsl1	0.0684664	0.392858	3.89336	0.207917	0.999026			0	0	0	0	0	0	0	0	0	0	0	0	0	0	0	0	1.16393
Adamtsl4	0.335098	-0.704664	2.7921	0.86124	0.972964			0	0	1.72967	0	2.17498	0	0	0	0	0	0	0	0.628078	0	0	0	1.16393
Adap2	0.415043	0.572301	2.01558	0.789804	0.977679			0	0	0	0.979672	1.08749	0	0.929656	0	0	0	0	0.751684	0	0	0.871875	1.27142	1.16393
Adap2os	0.122924	-1.24828	3.88972	0.131568	0.999681			1.00222	0	0	0	1.08749	0	0	0	0	0	0	0	0	0	0	0	0
Adarb1	0.40301	0.0687862	2.22795	1.68026	0.891377			0	0	0	0.979672	0	0.984348	0	1.15907	0	0	0.844949	2.25505	0.628078	0	0	0	0
Adat1	0.0978965	-0.665095	3.89336	0.199379	0.999121			0	0	0.864834	0	0	0	0	0	0	0.799406	0	0	0	0	0	0	0
Adat2	1.42716	0.312498	1.19498	2.96633	0.705176			2.00445	0	0	0.979672	1.08749	1.9687	3.71862	2.31815	1.06342	0.799406	3.37979	3.00674	0.628078	0	0.871875	1.27142	1.16393
Adat3	0.0470239	-0.089615	3.89335	0.143595	0.999605			0	0	0	0	0	0	0	0	0	0.799406	0	0	0	0	0	0	0
Adcy1	0.0546856	-0.0880376	3.89336	0.120468	0.999743			0	0	0	0	0	0	0.929656	0	0	0	0	0	0	0	0	0	0
Adcy2	0.0786275	-0.713171	3.89336	0.225184	0.998819			0	1.33667	0	0	0	0	0	0	0	0	0	0	0	0	0	0	0
Adcy6	0.0786275	-0.713171	3.89336	0.225184	0.998819			0	1.33667	0	0	0	0	0	0	0	0	0	0	0	0	0	0	0
Adcy9	0.381184	0.654107	2.21752	0.54781	0.990268			1.00222	0	0.864834	0	0	0	0	0	0	0	0	1.50337	0	1.07389	0.871875	0	1.16393
Adgb	0.0681808	-0.0880376	3.89336	0.23936	0.998631			0	0	0	0	0	0	0	1.15907	0	0	0	0	0	0	0	0	0
Adgra2	0.332644	-0.683695	2.83436	0.468381	0.993235			0	1.33667	0	0	2.17498	0	0	0	0	0	0	0	0	0	0.871875	1.27142	0
Adgra3	0.615266	-0.612379	1.55308	3.43274	0.633589			1.00222	1.33667	0.864834	0	0	0.984348	1.85931	1.15907	0	0.799406	0	0.751684	0.628078	1.07389	0	0	0
Adgrf5	0.0470239	-0.089615	3.89335	0.143595	0.999605			0	0	0	0	0	0	0	0	0	0.799406	0	0	0	0	0	0	0
Adgrg1	0.127421	-0.178951	3.89297	0.238516	0.998642			1.00222	0	0	0	0	0	0	0	0	0	0	0	0	0	0	0	1.16393
Adgrg2	0.306807	0.301155	2.64213	0.76207	0.979389			0	0	0	0	0	0.984348	0	1.15907	1.06342	0	0.844949	0	0	0	0	0	1.16393
Adgrg3	0.191605	-0.373584	3.88909	0.631824	0.9865			1.00222	0	0	0	0	0	0	0	0	0	0	2.25505	0	0	0	0	0
Adgrg4	0.0625541	-0.0880376	3.89336	0.164291	0.999451			0	0	0	0	0	0	0	0	1.06342	0	0	0	0	0	0	0	0
Adgrg6	0.856829	-0.0313	1.7097	3.49326	0.624407			0	0	1.72967	0	2.17498	0	0	2.31815	0	0	1.6899	4.51011	0	0	0.871875	1.27142	0
Adgrl1	0.0497029	-0.0891698	3.89335	0.154999	0.999524			0	0	0	0	0	0	0	0	0	0	0.844949	0	0	0	0	0	0
Adgrv1	0.0912406	0.144218	3.89307	0.241129	0.998606			0	0	0	0	0	0	0	0	0	0.799406	0	0.751684	0	0	0	0	0
Adh7	0.126084	-0.315884	3.89286	0.26812	0.9982			0	0	0	0	0	0.984348	0	1.15907	0	0	0	0	0	0	0	0	0
Adhfe1	0.184186	-1.21	3.89053	0.195508	0.999161			0	1.33667	0.864834	0	0	0	0.929656	0	0	0	0	0	0	0	0	0	0
Adm	0.39708	0.175383	2.26401	1.23832	0.941149			1.00222	0	0	0	0	0.984348	0	0	2.12684	0	0.844949	0	0.628078	0	0	0	1.16393
Adora2b	0.564294	-0.0348684	1.74546	1.2708	0.937908			1.00222	0	0	0	0	1.9687	0.929656	1.15907	1.06342	0.799406	0.844949	0.751684	0	1.07389	0	0	0
Adora3	0.223992	0.994427	3.26993	0.328365	0.997075			0	0	0	0	0	0	0	0	1.06342	0	0.844949	0	0.628078	0	0	1.27142	0
Adra2a	0.100116	0.843818	3.8868	0.205503	0.999053			0	0	0	0	0	0	0	0	0	0	0	0	0.628078	1.07389	0	0	0
Adra2c	0.0369458	0.369719	3.89152	0.0875524	0.999883			0	0	0	0	0	0	0	0	0	0	0	0	0.628078	0	0	0	0
Adrb1	0.225214	-0.587812	3.67521	0.421727	0.99471			0	0	0	0.979672	0	0	0	1.15907	0	0	1.6899	0	0	0	0	0	0
Adtrp	0.0625541	-0.0880376	3.89336	0.164291	0.999451			0	0	0	0	0	0	0	0	1.06342	0	0	0	0	0	0	0	0
AEKR01077154.1	0.527655	0.126851	2.19892	2.33769	0.800715			0	0	0	0	0	1.9687	0.929656	0	2.12684	0	1.6899	2.25505	0	0	0	0	0
Afap1	0.644728	0.828455	1.52828	1.74923	0.882641			2.00445	0	0.864834	0	0	0	0.929656	0	0	0.799406	0.844949	0.751684	1.25616	1.07389	0	1.27142	1.16393
Afap1l1	0.275902	0.713878	2.72721	0.727591	0.98142			0	0	0	0	0	0.984348	0	1.15907	0	0	0.844949	0	0.628078	1.07389	0	0	0
Aff3	0.0579028	-0.373424	3.89325	0.197655	0.999139			0	0	0	0	0	0.984348	0	0	0	0	0	0	0	0	0	0	0
Afmid	1.19352	0.940105	1.24746	0.931665	0.967887			1.00222	0	0.864834	0	2.17498	0	1.85931	1.15907	2.12684	3.19763	0	1.50337	1.25616	1.07389	1.74375	0	2.32786
Agap2	0.1295	-1.22139	3.88715	0.192876	0.999189			0	1.33667	0.864834	0	0	0	0	0	0	0	0	0	0	0	0	0	0
Agbl2	0.164513	-1.09191	3.87931	0.347488	0.996653			1.00222	0	0.864834	0	0	0	0.929656	0	0	0	0	0	0	0	0	0	0
Agbl3	0.724156	1.18055	1.85792	0.53326	0.990855			0	0	0.864834	0	0	1.9687	0.929656	1.15907	0	0	1.6899	0	1.88423	0	0	3.81426	0
Agbl5	0.607403	-0.253369	1.73166	2.61532	0.759036			1.00222	0	0	0	2.17498	0	0.929656	0	1.06342	0.799406	0.844949	2.25505	1.25616	0	0	0	0
Ager	0.11549	0.440812	3.89336	0.30422	0.997563			0	0	0	0	0	0	0	0	0	0.799406	0	0	0	0	0	0	1.16393
Agmo	0.149775	-0.432839	3.89307	0.251236	0.998461			0	0	0.864834	0	0	0	0.929656	0	0	0	0	0.751684	0	0	0	0	0
Agt	0.0681808	-0.0880376	3.89336	0.23936	0.998631			0	0	0	0	0	0	0	1.15907	0	0	0	0	0	0	0	0	0
Ahdc1	0.640999	0.711154	1.6696	0.656109	0.98529			2.00445	0	0	0	0	0.984348	0	1.15907	1.06342	0	0.844949	0.751684	0	1.07389	1.74375	1.27142	0
Ahi1	1.25849	0.914453	1.23925	2.22878	0.816668			1.00222	1.33667	0	0	1.08749	3.93739	0	1.15907	2.12684	0.799406	0.844949	2.25505	1.88423	1.07389	2.61562	1.27142	0
Ahr	0.512813	1.18361	2.12551	0.374358	0.996007			0	0	0	0	0	0	0.929656	1.15907	0	1.59881	2.53485	0.751684	0	0	1.74375	0	0
AI429214	0.196387	-0.667555	3.85237	0.510031	0.991751			0	0	0	0.979672	1.08749	0	0	0	0	0	0	0	0	0	0	1.27142	0
AI463229	0.0681808	-0.0880376	3.89336	0.23936	0.998631			0	0	0	0	0	0	0	1.15907	0	0	0	0	0	0	0	0	0
AI504432	0.361901	-0.552469	2.48505	2.29263	0.807349			2.00445	0	0	0	0	1.9687	0	0	0	0.799406	0	0.751684	0.628078	0	0	0	0
AI661453	0.0589544	-0.713171	3.89336	0.0997728	0.999839			1.00222	0	0	0	0	0	0	0	0	0	0	0	0	0	0	0	0
AI839979	1.17645	-1.37304	1.24227	3.48265	0.626015			0	1.33667	2.5945	0.979672	3.26248	2.95304	0.929656	2.31815	0	0	0	1.50337	1.88423	1.07389	0	0	1.16393
AI847159	0.133744	-0.178951	3.89297	0.244252	0.998562			1.00222	0	0	0	0	0	0	0	0	0	0	0	0	0	0	1.27142	0
AI854703	0.112313	-0.665095	3.89336	0.196371	0.999152			0	0	0	0.979672	0	0	0.929656	0	0	0	0	0	0	0	0	0	0
Aif1l	0.11549	0.440812	3.89336	0.30422	0.997563			0	0	0	0	0	0	0	0	0	0.799406	0	0	0	0	0	0	1.16393
Aipl1	0.355412	-1.10929	2.77887	0.813072	0.976192			1.00222	1.33667	0	0	1.08749	0	0	0	0	0	0	0	0	0	2.61562	0	0
Airn	0.288167	0.682331	2.6987	0.283995	0.997933			0	0	0	0.979672	0	0	0.929656	0	0	0	0	0.751684	0	1.07389	0	0	1.16393
Ajm1	0.0508726	-0.702632	3.89247	0.109862	0.999795			0	0	0.864834	0	0	0	0	0	0	0	0	0	0	0	0	0	0
Ajuba	0.221873	0.895385	3.27608	0.612125	0.987441			0	0	0	0	0	0.984348	0	0	0	0	0	0.751684	0	0	0.871875	0	1.16393
AK157302	0.211722	1.20467	3.88676	0.378268	0.995907			0	0	0	0	0	0	0	0	0	0	0	0	0	0	0	1.27142	2.32786
Ak4	0.233482	-1.00558	3.58375	0.553406	0.990037			2.00445	1.33667	0	0	0	0	0	0	0	0	0	0	0.628078	0	0	0	0
Ak5	0.0882325	0.848682	3.8872	0.137506	0.999645			0	0	0	0	0	0	0	0	0	0	0	0	0.628078	0	0.871875	0	0
Ak7	0.104389	-0.0440434	3.89333	0.169636	0.999407			0	0	0	0	0	0	0.929656	0	0	0	0.844949	0	0	0	0	0	0
Ak9	0.102159	-0.164752	3.88107	0.417406	0.994837			0	0	0.864834	0	0	0	0	0	0	0	0	0	0	0	0.871875	0	0
Akain1	0.0684664	0.392858	3.89336	0.207917	0.999026			0	0	0	0	0	0	0	0	0	0	0	0	0	0	0	0	1.16393
Akap12	0.398769	-1.20304	2.20276	0.777496	0.978446			2.00445	0	0.864834	0.979672	0	0.984348	0	0	0	0	0	0	0	1.07389	0.871875	0	0
Akap17b	0.863974	-0.194094	1.42751	4.82847	0.43717			2.00445	1.33667	0	0	2.17498	0	0	1.15907	2.12684	0	0	0	0.628078	3.22167	0.871875	0	1.16393
Akap3	0.497181	0.839911	2.45101	2.17041	0.825099			0	0	0	0	0	0	1.85931	2.31815	2.12684	0	0	0	0	2.14778	0	0	0
Akap6	0.0786275	-0.713171	3.89336	0.225184	0.998819			0	1.33667	0	0	0	0	0	0	0	0	0	0	0	0	0	0	0
Aknaos	0							0	0	0	0	0	0	0	0	0	0	0	0	0	0	0	0	0
Akr1c18	0.0786275	-0.713171	3.89336	0.225184	0.998819			0	1.33667	0	0	0	0	0	0	0	0	0	0	0	0	0	0	0
Akr1c20	0.123152	0.459485	3.892	0.277344	0.998048			0	0	0	0	0	0	0.929656	0	0	0	0	0	0	0	0	0	1.16393
AL590994.1	0.0625541	-0.0880376	3.89336	0.164291	0.999451			0	0	0	0	0	0	0	0	1.06342	0	0	0	0	0	0	0	0
AL590994.2	0.0497029	-0.0891698	3.89335	0.154999	0.999524			0	0	0	0	0	0	0	0	0	0	0.844949	0	0	0	0	0	0
AL590994.3	0.0369458	0.369719	3.89152	0.0875524	0.999883			0	0	0	0	0	0	0	0	0	0	0	0	0.628078	0	0	0	0
AL590994.4	0.0589544	-0.713171	3.89336	0.0997728	0.999839			1.00222	0	0	0	0	0	0	0	0	0	0	0	0	0	0	0	0
AL603711.1	0.0470239	-0.089615	3.89335	0.143595	0.999605			0	0	0	0	0	0	0	0	0	0.799406	0	0	0	0	0	0	0
AL604065.1	0.0497029	-0.0891698	3.89335	0.154999	0.999524			0	0	0	0	0	0	0	0	0	0	0.844949	0	0	0	0	0	0
AL645602.1	0.0681808	-0.0880376	3.89336	0.23936	0.998631			0	0	0	0	0	0	0	1.15907	0	0	0	0	0	0	0	0	0
AL669902.1	0.06317	0.392858	3.89336	0.228692	0.998774			0	0	0	0	0	0	0	0	0	0	0	0	0	1.07389	0	0	0
Aldh1a1	0.145335	0.465685	3.8933	0.41605	0.994876			0	0	0	0	0	0	0	0	0	1.59881	0	0	0	0	0.871875	0	0
Aldh1a2	0.122924	-1.24828	3.88972	0.131568	0.999681			1.00222	0	0	0	1.08749	0	0	0	0	0	0	0	0	0	0	0	0
Aldh1a3	0.0589544	-0.713171	3.89336	0.0997728	0.999839			1.00222	0	0	0	0	0	0	0	0	0	0	0	0	0	0	0	0
Aldh5a1	0.418178	1.20835	2.15523	2.29047	0.807665			0	0	0.864834	0	0	0	0.929656	0	0	0.799406	0	0	0.628078	0	2.61562	1.27142	0
Alkal1	0.0497029	-0.0891698	3.89335	0.154999	0.999524			0	0	0	0	0	0	0	0	0	0	0.844949	0	0	0	0	0	0
Alms1	0.0470239	-0.089615	3.89335	0.143595	0.999605			0	0	0	0	0	0	0	0	0	0.799406	0	0	0	0	0	0	0
Alox12b	0.113841	0.33529	3.88456	0.500559	0.992103			0	0	0	0	0	0	0	0	1.06342	0	0	0	0	0	0.871875	0	0
Alox5	0.446034	1.01561	2.20105	0.88185	0.971522			0	0	0	0	0	1.9687	0.929656	0	1.06342	0	0.844949	0	0.628078	2.14778	0	0	0
Aloxe3	0.0546856	-0.0880376	3.89336	0.120468	0.999743			0	0	0	0	0	0	0.929656	0	0	0	0	0	0	0	0	0	0
Alpk2	0.131351	0.374492	3.88778	0.65106	0.985546			0	0	0	0	0	0	0	1.15907	0	0	0	0	0	1.07389	0	0	0
Alpk3	0.0579028	-0.373424	3.89325	0.197655	0.999139			0	0	0	0	0	0.984348	0	0	0	0	0	0	0	0	0	0	0
Als2cl	0.766287	-0.979603	1.53539	1.16675	0.948027			0	0	1.72967	0.979672	2.17498	0	1.85931	1.15907	0	0	0.844949	1.50337	0.628078	2.14778	0	0	0
Amd2	0.762583	1.42844	1.51528	1.31941	0.932922			1.00222	0	0	0	1.08749	0	0	2.31815	0	0.799406	1.6899	1.50337	1.25616	0	0.871875	1.27142	1.16393
Amdhd1	0							0	0	0	0	0	0	0	0	0	0	0	0	0	0	0	0	0
Amelx	0.590182	0.898483	1.8905	0.475083	0.993007			0	0	0	0	0	0.984348	1.85931	2.31815	2.12684	0	0.844949	0	0.628078	0	0	1.27142	0
Amer1	0.726886	1.74161	1.5459	1.16746	0.94796			0	1.33667	0.864834	0	0	0	0	1.15907	0	0.799406	0	1.50337	1.25616	1.07389	0.871875	0	3.49178
Amh	0.0579028	-0.373424	3.89325	0.197655	0.999139			0	0	0	0	0	0.984348	0	0	0	0	0	0	0	0	0	0	0
Amigo1	0.699712	0.79624	1.53303	3.32436	0.650115			0	0	1.72967	0.979672	0	0.984348	0	0	0	1.59881	0	1.50337	0.628078	0	0.871875	1.27142	2.32786
Amigo2	0.0470239	-0.089615	3.89335	0.143595	0.999605			0	0	0	0	0	0	0	0	0	0.799406	0	0	0	0	0	0	0
Amigo3	0.624752	-0.694845	1.59967	4.70654	0.452734			1.00222	1.33667	1.72967	0.979672	0	0	0	0	2.12684	0	0	0	0.628078	1.07389	1.74375	0	0
Ammecr1l	0.873286	-0.794024	1.35789	3.30358	0.653293			2.00445	1.33667	0	0.979672	1.08749	0	0.929656	2.31815	1.06342	1.59881	0	0.751684	0.628078	2.14778	0	0	0
Amot	0.334584	1.18601	2.79954	1.68323	0.891006			0	0	0	0	0	0	0	0	1.06342	0	0.844949	0	0	0	2.61562	0	1.16393
Amotl1	0.124492	0.441219	3.89336	0.322258	0.997203			0	0	0	0	0	0	0	0	0	0	0.844949	0	0	0	0	1.27142	0
Amotl2	0.64382	-2.24935	1.81684	2.00648	0.848248			3.00667	1.33667	0	0.979672	0	1.9687	0	0	0	0.799406	1.6899	0	0	0	0	0	1.16393
Ampd1	0.179716	0.168532	3.89119	0.54255	0.990482			0	0	0	0	0	0.984348	0	0	0	0.799406	0	0	0	0	0	1.27142	0
Amt	0.0786275	-0.713171	3.89336	0.225184	0.998819			0	1.33667	0	0	0	0	0	0	0	0	0	0	0	0	0	0	0
Amy1	0.0681808	-0.0880376	3.89336	0.23936	0.998631			0	0	0	0	0	0	0	1.15907	0	0	0	0	0	0	0	0	0
Ang2	0.175354	-0.622093	3.89332	0.312199	0.997407			0	1.33667	0	0	0	0	0	0	0	0.799406	0.844949	0	0	0	0	0	0
Angel1	0.631454	-2.20193	1.97578	1.72689	0.885495			2.00445	0	0.864834	1.95934	0	0	0.929656	0	0	0	4.22474	0.751684	0	0	0	0	0
Angpt2	0.0508726	-0.702632	3.89247	0.109862	0.999795			0	0	0.864834	0	0	0	0	0	0	0	0	0	0	0	0	0	0
Angptl3	0.523351	0.413209	1.82349	4.00044	0.549353			0	0	0.864834	0	2.17498	0	0	0	0	0	1.6899	1.50337	0.628078	0	0.871875	0	1.16393
Angptl6	0.720757	-0.0303151	1.43929	3.30482	0.653103			1.00222	1.33667	0.864834	0	1.08749	0	0	2.31815	0	0	1.6899	0.751684	1.25616	1.07389	0.871875	0	0
Angptl7	0.693876	0.620371	1.55617	3.21213	0.667319			0	1.33667	1.72967	0.979672	0	0	0	0	0	0.799406	0	0	0.628078	0	2.61562	2.54284	1.16393
Ank1	0.422152	0.666386	2.16241	1.86844	0.867034			1.00222	0	0	0	0	0.984348	0	1.15907	0	0	0	1.50337	1.25616	0	0	1.27142	0
Ank2	0.32471	-2.38634	2.79569	0.201286	0.9991			1.00222	2.67334	0.864834	0.979672	0	0	0	0	0	0	0	0	0	0	0	0	0
Ank3	0.0512867	0.392858	3.89336	0.140735	0.999624			0	0	0	0	0	0	0	0	0	0	0	0	0	0	0.871875	0	0
Ankdd1a	0							0	0	0	0	0	0	0	0	0	0	0	0	0	0	0	0	0
Ankle1	0.0369458	0.369719	3.89152	0.0875524	0.999883			0	0	0	0	0	0	0	0	0	0	0	0	0.628078	0	0	0	0
Ankmy1	0.142598	-1.2388	3.8889	0.222684	0.99885			0	1.33667	0	0	1.08749	0	0	0	0	0	0	0	0	0	0	0	0
Ankrd1	0.0470239	-0.089615	3.89335	0.143595	0.999605			0	0	0	0	0	0	0	0	0	0.799406	0	0	0	0	0	0	0
Ankrd23	0.277813	0.391372	2.73009	0.76863	0.978991			0	0	0.864834	0	0	0	0	1.15907	0	0.799406	0	0	0.628078	0	0	1.27142	0
Ankrd26	0.762373	0.803921	1.45385	2.39993	0.791485			0	1.33667	0.864834	0	1.08749	0	0	1.15907	0	0.799406	1.6899	1.50337	0.628078	2.14778	1.74375	0	0
Ankrd29	0.234036	0.12543	3.20635	0.729977	0.981283			1.00222	0	0	0	0	0	0	0	0	0	0.844949	1.50337	0.628078	0	0	0	0
Ankrd31	0.119753	0.897183	3.8914	0.22079	0.998874			0	0	0	0	0	0	0	0	0	0	0	0	0	0	0.871875	0	1.16393
Ankrd34a	0.375973	0.871824	2.09821	0.775043	0.978598			0	0	0	0.979672	0	0	0.929656	0	1.06342	0	0.844949	0	0.628078	1.07389	0.871875	0	0
Ankrd37	1.01621	1.5978	1.46725	6.45289	0.26461			1.00222	0	0	0	0	0.984348	6.50759	1.15907	0	0.799406	0	2.25505	1.25616	2.14778	0	0	1.16393
Ankrd42	0.337575	1.97121	2.78302	0.595151	0.988224			0	0	0	0	0	0	0	0	1.06342	0	0	0	1.25616	2.14778	0	1.27142	0
Ankrd52	0.815983	-0.210192	1.57447	1.51615	0.911199			2.00445	1.33667	0	0.979672	0	0.984348	0	3.47722	0	0	1.6899	0	1.25616	0	0.871875	1.27142	0
Ankrd55	0.979065	1.75963	1.34073	4.92254	0.425406			0	0	0	0.979672	2.17498	0	0	1.15907	1.06342	0	1.6899	0	1.88423	3.22167	0.871875	1.27142	2.32786
Ankrd63	0.0786275	-0.713171	3.89336	0.225184	0.998819			0	1.33667	0	0	0	0	0	0	0	0	0	0	0	0	0	0	0
Anks1b	0.0470239	-0.089615	3.89335	0.143595	0.999605			0	0	0	0	0	0	0	0	0	0.799406	0	0	0	0	0	0	0
Anks6	0.683666	1.55509	1.63271	2.77409	0.734765			0	0	0.864834	0	0	0	0	1.15907	2.12684	0.799406	2.53485	0	0.628078	1.07389	0	1.27142	1.16393
Anln	0.864975	-0.101562	1.5763	5.05063	0.409732			0	2.67334	0	0	0	2.95304	2.78897	1.15907	2.12684	0	0	1.50337	0.628078	0	0.871875	0	0
Ano4	0.06317	0.392858	3.89336	0.228692	0.998774			0	0	0	0	0	0	0	0	0	0	0	0	0	1.07389	0	0	0
Ano6	0.258235	-0.851843	3.49506	0.585975	0.988636			0	0	0	0	1.08749	0.984348	0	2.31815	0	0	0	0	0	0	0	0	0
Antxr1	0.244522	-1.93804	3.51604	0.172333	0.999383			1.00222	0	0	0.979672	2.17498	0	0	0	0	0	0	0	0	0	0	0	0
Aoc2	0.337915	-0.136664	2.34341	1.05329	0.958154			1.00222	0	0	0	1.08749	0	0	0	1.06342	0.799406	0	0	0.628078	0	0	0	1.16393
Ap1s3	0.804841	1.27237	1.72373	3.28776	0.655715			0	0	0.864834	1.95934	0	0.984348	0	0	0	3.19763	0	0	3.76847	0	1.74375	0	1.16393
Ap2m1-ps	0.0681808	-0.0880376	3.89336	0.23936	0.998631			0	0	0	0	0	0	0	1.15907	0	0	0	0	0	0	0	0	0
Ap4e1	0.405019	0.107781	2.41194	0.513483	0.991621			1.00222	0	1.72967	0	0	0	0	0	0	0	0	0.751684	0	1.07389	0	0	2.32786
Apbb1	0.115256	-1.00469	3.88497	0.306882	0.997512			0	0	0	1.95934	0	0	0	0	0	0	0	0	0	0	0	0	0
Apbb3	0.993718	-0.0984712	1.15289	1.40348	0.923932			0	1.33667	0.864834	1.95934	2.17498	0	0.929656	1.15907	1.06342	0.799406	0.844949	0.751684	0.628078	1.07389	0.871875	1.27142	1.16393
Apc2	0.182022	0.436476	3.88939	0.548367	0.990245			0	0	0	0	0	0	0	1.15907	1.06342	0	0	0	0	0	0.871875	0	0
Apcdd1	0.0684664	0.392858	3.89336	0.207917	0.999026			0	0	0	0	0	0	0	0	0	0	0	0	0	0	0	0	1.16393
Apex2	0.83117	-2.80056	1.46946	3.70239	0.593009			3.00667	0	1.72967	1.95934	2.17498	1.9687	0	1.15907	0	0	0	1.50337	0.628078	0	0	0	0
Aplf	0.92611	1.3299	1.39996	4.20974	0.51963			0	0	0.864834	0	1.08749	1.9687	0	0	1.06342	0.799406	1.6899	2.25505	1.25616	0	3.4875	1.27142	0
Apln	0.121598	-1.21906	3.88704	0.164691	0.999448			0	0	0	0.979672	1.08749	0	0	0	0	0	0	0	0	0	0	0	0
Aplp1	0.606484	0.855514	3.85601	0.866044	0.972631			1.00222	0	0	0	0	0	0	3.47722	1.06342	0	0	2.25505	2.51231	0	0	0	0
Apoa2	0.29275	0.363685	2.65817	0.486137	0.992622			1.00222	0	0.864834	0	0	0	0	0	0	0	0	0	0	1.07389	0.871875	0	1.16393
Apoc1	0.168622	-1.15515	3.88281	0.40884	0.995083			0	0	0	0.979672	1.08749	0	0	0	0	0.799406	0	0	0	0	0	0	0
Apoc4	0.0589544	-0.713171	3.89336	0.0997728	0.999839			1.00222	0	0	0	0	0	0	0	0	0	0	0	0	0	0	0	0
Apod	0.0589544	-0.713171	3.89336	0.0997728	0.999839			1.00222	0	0	0	0	0	0	0	0	0	0	0	0	0	0	0	0
Apof	0.0497029	-0.0891698	3.89335	0.154999	0.999524			0	0	0	0	0	0	0	0	0	0	0.844949	0	0	0	0	0	0
Apoh	0.0747894	0.392858	3.89336	0.217129	0.998918			0	0	0	0	0	0	0	0	0	0	0	0	0	0	0	1.27142	0
Apol6	0.0625541	-0.0880376	3.89336	0.164291	0.999451			0	0	0	0	0	0	0	0	1.06342	0	0	0	0	0	0	0	0
Apol7b	0.125809	-0.665095	3.89336	0.319252	0.997265			0	0	0	0.979672	0	0	0	1.15907	0	0	0	0	0	0	0	0	0
Apol7c	0.0508726	-0.702632	3.89247	0.109862	0.999795			0	0	0.864834	0	0	0	0	0	0	0	0	0	0	0	0	0	0
Apol7e	0.104389	-0.0440434	3.89333	0.169636	0.999407			0	0	0	0	0	0	0.929656	0	0	0	0.844949	0	0	0	0	0	0
Apol9a	0.485336	-0.777335	2.12199	1.85203	0.869218			1.00222	0	0.864834	0	1.08749	0	0	0	1.06342	0	1.6899	0	0	0	0	2.54284	0
Apol9b	1.13656	0.676404	1.29941	6.61275	0.251069			0	0	1.72967	2.93902	0	0	0.929656	0	3.19026	0.799406	2.53485	0	0	2.14778	2.61562	1.27142	1.16393
Apold1	0.122866	-0.0420366	3.89335	0.230152	0.998755			0	0	0	0	0	0	0.929656	1.15907	0	0	0	0	0	0	0	0	0
Aqp11	0.253393	0.349768	3.12623	0.954651	0.96614			0	0	0	0	1.08749	0	0	0	0	0	0.844949	1.50337	0	0	0.871875	0	0
Aqp9	0.433284	0.0257415	2.15802	2.85892	0.721726			1.00222	0	0	0	0	0.984348	0.929656	2.31815	0	0	0	1.50337	0.628078	0	0	0	0
Arc	0.127135	-0.665095	3.89336	0.274017	0.998103			1.00222	0	0	0	0	0	0	1.15907	0	0	0	0	0	0	0	0	0
Arg2	0.126084	-0.315884	3.89286	0.26812	0.9982			0	0	0	0	0	0.984348	0	1.15907	0	0	0	0	0	0	0	0	0
Arhgap26	0.65315	1.32528	1.67271	3.03314	0.694877			0	0	0.864834	0	0	0	0.929656	0	0	2.39822	0.844949	0.751684	0.628078	0	0.871875	3.81426	0
Arhgap27os1	0.0442167	0.0862643	3.89268	0.159529	0.999489			0	0	0	0	0	0	0	0	0	0	0	0.751684	0	0	0	0	0
Arhgap27os2	0.120457	-0.314719	3.89286	0.206437	0.999043			0	0	0	0	0	0.984348	0	0	1.06342	0	0	0	0	0	0	0	0
Arhgap28	0.465749	-0.74274	2.03483	3.01796	0.697217			2.00445	1.33667	0	0	1.08749	0	0	1.15907	0	0	0	0	1.25616	1.07389	0	0	0
Arhgap29	0.597375	-0.154761	1.70408	4.13378	0.53032			2.00445	1.33667	0	0	0	0.984348	0.929656	1.15907	0	0	0	1.50337	0	1.07389	0	0	1.16393
Arhgap33	0.101844	-0.48955	3.89258	0.295314	0.99773			0	0	0	0.979672	0	0	0	0	0	0	0	0.751684	0	0	0	0	0
Arhgdig	0.0747894	0.392858	3.89336	0.217129	0.998918			0	0	0	0	0	0	0	0	0	0	0	0	0	0	0	1.27142	0
Arhgef10	0.178422	-0.136124	3.89336	0.297608	0.997688			1.00222	0	0	0	0	0	0	1.15907	0	0	0	0	0	0	0.871875	0	0
Arhgef17	0.380361	0.222926	2.27107	0.506196	0.991895			1.00222	0	0	0	0	0.984348	0	0	0	1.59881	0.844949	0	0	0	0.871875	0	1.16393
Arhgef18	0.712955	0.498476	1.60882	5.05522	0.409179			1.00222	0	1.72967	0	0	0	0	1.15907	2.12684	0	0.844949	0	0	3.22167	0.871875	0	1.16393
Arhgef25	0.108657	-0.665095	3.89336	0.193607	0.999181			1.00222	0	0	0	0	0	0	0	0	0	0.844949	0	0	0	0	0	0
Arhgef26	0.0512867	0.392858	3.89336	0.140735	0.999624			0	0	0	0	0	0	0	0	0	0	0	0	0	0	0.871875	0	0
Arhgef28	0.0589544	-0.713171	3.89336	0.0997728	0.999839			1.00222	0	0	0	0	0	0	0	0	0	0	0	0	0	0	0	0
Arhgef39	1.03041	0.611258	1.32957	3.45122	0.630781			5.01112	0	0	0	1.08749	0	0	1.15907	1.06342	0	0.844949	1.50337	0.628078	2.14778	1.74375	0	2.32786
Arhgef4	0.710291	0.480965	1.53204	2.63695	0.755744			1.00222	0	0	0	1.08749	1.9687	0	1.15907	1.06342	0	0.844949	1.50337	0.628078	1.07389	1.74375	0	0
Arhgef40	1.18532	-0.52084	1.26194	5.46476	0.361826			1.00222	0	0.864834	0.979672	2.17498	2.95304	1.85931	0	3.19026	0.799406	0	2.25505	0	0	1.74375	0	2.32786
Arhgef5	0.0625541	-0.0880376	3.89336	0.164291	0.999451			0	0	0	0	0	0	0	0	1.06342	0	0	0	0	0	0	0	0
Arhgef9	0.0497029	-0.0891698	3.89335	0.154999	0.999524			0	0	0	0	0	0	0	0	0	0	0.844949	0	0	0	0	0	0
Arl10	0.0546856	-0.0880376	3.89336	0.120468	0.999743			0	0	0	0	0	0	0.929656	0	0	0	0	0	0	0	0	0	0
Arl13b	1.2262	0.122969	1.31332	5.18221	0.39405			1.00222	0	0.864834	3.91869	0	0	2.78897	2.31815	1.06342	2.39822	0	1.50337	0.628078	0	4.35937	0	0
Arl15	1.19303	-0.670183	1.2067	2.61837	0.758573			2.00445	1.33667	0.864834	0	4.34997	0	0.929656	0	2.12684	0.799406	2.53485	0.751684	0	2.14778	0	1.27142	1.16393
Arl4d	0.302708	0.0901806	2.9144	1.43984	0.919906			0	0	0	0	1.08749	0	0	1.15907	0	0	0	0.751684	0	2.14778	0	0	0
Arl9	0.0512867	0.392858	3.89336	0.140735	0.999624			0	0	0	0	0	0	0	0	0	0	0	0	0	0	0.871875	0	0
Armc2	1.03032	-1.65103	1.21218	0.830935	0.975018			1.00222	1.33667	2.5945	2.93902	2.17498	0.984348	0.929656	1.15907	0	0	0	0.751684	0.628078	0	1.74375	1.27142	0
Armc3	0.634285	1.06225	1.55014	1.09088	0.954907			0	0	0.864834	0	1.08749	0.984348	0.929656	0	1.06342	0	0	0.751684	1.88423	1.07389	0.871875	1.27142	0
Armcx1	0.463414	1.74373	1.95484	0.494636	0.992318			0	0	0.864834	0	0	0	0	0	1.06342	0	0.844949	1.50337	1.25616	1.07389	0	1.27142	0
Armcx2	1.13944	2.63751	1.35097	1.95472	0.855375			1.00222	0	0	0	0	0	0.929656	3.47722	1.06342	3.19763	0.844949	0.751684	1.88423	2.14778	1.74375	0	2.32786
Armcx4	0.173709	-0.409503	3.88829	0.618856	0.987124			0	0	0	0	0	2.95304	0	0	0	0	0	0	0	0	0	0	0
Armcx5	1.17885	-1.58548	1.2939	2.54381	0.769884			4.0089	1.33667	0	1.95934	2.17498	0	1.85931	2.31815	0	0	3.37979	1.50337	0.628078	0	0.871875	0	0
Armcx6	1.26503	1.11857	1.26347	4.69405	0.454347			0	0	1.72967	1.95934	0	0	0	1.15907	1.06342	0.799406	1.6899	3.75842	0	2.14778	0	2.54284	4.65571
Armh4	0							0	0	0	0	0	0	0	0	0	0	0	0	0	0	0	0	0
Arnt2	0.291681	-0.179326	2.96359	1.38872	0.925544			0	1.33667	0	0	0	0	0	0	0	1.59881	0	0.751684	0	0	0	1.27142	0
Arntl	1.27924	-1.83221	1.2113	1.43178	0.920806			2.00445	1.33667	0.864834	1.95934	2.17498	0.984348	3.71862	2.31815	1.06342	0	2.53485	0.751684	0	0	0.871875	0	1.16393
Arntl2	0.231203	1.4939	3.21897	0.413015	0.994964			0	0	0	0	0	0	0	1.15907	0	0	0	0	0.628078	0	0.871875	1.27142	0
Arsg	1.17165	0.816165	1.24879	10.4361	0.0637817			0	0	0	0.979672	2.17498	1.9687	0.929656	0	0	2.39822	1.6899	3.00674	0.628078	0	0	3.81426	2.32786
Art2a	0.69145	0.0495357	1.69157	6.46705	0.263386			0	0	0	0.979672	4.34997	0	0	0	0	0.799406	0.844949	0	0	1.07389	0	2.54284	1.16393
Art2b	0.132436	-0.149716	3.88304	0.551566	0.990113			0	0	0	0	1.08749	0	0	0	0	0	0	0	0	0	0	0	1.16393
Arv1	0.751505	0.668395	1.55768	4.09077	0.536422			3.00667	0	0	0	0	0.984348	0.929656	2.31815	1.06342	0	0	0	1.25616	1.07389	0.871875	1.27142	0
As3mt	1.20168	0.65239	1.25698	3.0075	0.698829			4.0089	0	0	0.979672	2.17498	0	2.78897	0	0	1.59881	0.844949	1.50337	0	3.22167	0.871875	1.27142	1.16393
Asap2	0.337282	-1.19849	2.80666	1.47525	0.915908			1.00222	2.67334	0	0	0	0.984348	0	0	0	0	0	0	0	1.07389	0	0	0
Asap3	0.0442167	0.0862643	3.89268	0.159529	0.999489			0	0	0	0	0	0	0	0	0	0	0	0.751684	0	0	0	0	0
Asb1	0.866217	0.322999	1.35183	3.73814	0.587698			2.00445	1.33667	1.72967	0	0	0	0.929656	1.15907	0	0.799406	0	0.751684	1.25616	0	3.4875	1.27142	0
Asb14	0.0508726	-0.702632	3.89247	0.109862	0.999795			0	0	0.864834	0	0	0	0	0	0	0	0	0	0	0	0	0	0
Asb15	0.0508726	-0.702632	3.89247	0.109862	0.999795			0	0	0.864834	0	0	0	0	0	0	0	0	0	0	0	0	0	0
Asb2	0.0639701	-0.713171	3.89336	0.157158	0.999508			0	0	0	0	1.08749	0	0	0	0	0	0	0	0	0	0	0	0
Asb4	0.208128	-1.4944	3.87793	0.308956	0.997471			0	2.67334	0.864834	0	0	0	0	0	0	0	0	0	0	0	0	0	0
Asb5	0.0369458	0.369719	3.89152	0.0875524	0.999883			0	0	0	0	0	0	0	0	0	0	0	0	0.628078	0	0	0	0
Ascl2	0.182022	0.436476	3.88939	0.548367	0.990245			0	0	0	0	0	0	0	1.15907	1.06342	0	0	0	0	0	0.871875	0	0
Ascl4	0.0579028	-0.373424	3.89325	0.197655	0.999139			0	0	0	0	0	0.984348	0	0	0	0	0	0	0	0	0	0	0
Asic1	0.142598	-1.2388	3.8889	0.222684	0.99885			0	1.33667	0	0	1.08749	0	0	0	0	0	0	0	0	0	0	0	0
Asic3	0.0369458	0.369719	3.89152	0.0875524	0.999883			0	0	0	0	0	0	0	0	0	0	0	0	0.628078	0	0	0	0
Aspa	0							0	0	0	0	0	0	0	0	0	0	0	0	0	0	0	0	0
Aspm	0.89299	0.884882	1.38448	5.46729	0.361546			2.00445	0	0.864834	0	0	0.984348	0	1.15907	1.06342	0	0	2.25505	1.88423	3.22167	1.74375	0	0
Aste1	1.10373	-1.24254	1.13426	2.34437	0.799728			2.00445	1.33667	2.5945	0.979672	2.17498	0.984348	1.85931	1.15907	0	0	0.844949	0.751684	1.25616	1.07389	1.74375	0	0
Atad3aos	0.196558	0.196729	3.41313	0.387455	0.995668			0	0	0	0	0	0.984348	0.929656	0	0	0.799406	0	0	0.628078	0	0	0	0
Atad5	0.994107	-0.35413	1.25173	3.39466	0.639384			1.00222	0	2.5945	0.979672	1.08749	1.9687	0	1.15907	0	0	0	3.00674	1.88423	1.07389	0.871875	1.27142	0
Atf7ip2	0.15907	0.280265	3.88128	0.411887	0.994996			1.00222	0	0	0	0	0	0	0	0	0	0	0	0.628078	1.07389	0	0	0
Atg9b	1.10364	0.489927	1.29686	2.60063	0.76127			0	0	0.864834	1.95934	0	2.95304	2.78897	1.15907	1.06342	0.799406	0.844949	2.25505	1.25616	1.07389	1.74375	0	0
Atl1	1.17253	-0.993447	1.07363	0.676138	0.984253			1.00222	2.67334	2.5945	1.95934	2.17498	0	1.85931	0	1.06342	0	0.844949	0.751684	0.628078	1.07389	0.871875	1.27142	1.16393
Atm	0.233111	0.964798	3.61296	0.477849	0.992912			0	0	0	0	0	0	0	0	1.06342	0	0	0.751684	0	2.14778	0	0	0
Atoh8	0.06317	0.392858	3.89336	0.228692	0.998774			0	0	0	0	0	0	0	0	0	0	0	0	0	1.07389	0	0	0
Atp10a	1.14891	-0.111732	1.17791	4.16347	0.526128			0	0	3.45934	1.95934	3.26248	0	0	1.15907	1.06342	0.799406	0.844949	0	2.51231	0	0.871875	1.27142	2.32786
Atp10d	0.783376	-2.2377	1.50571	1.24662	0.940327			0	4.01	0.864834	2.93902	1.08749	0	0.929656	0	1.06342	0.799406	0	0.751684	0	0	0.871875	0	0
Atp13a4	0.0442167	0.0862643	3.89268	0.159529	0.999489			0	0	0	0	0	0	0	0	0	0	0	0.751684	0	0	0	0	0
Atp1b1	0.0546856	-0.0880376	3.89336	0.120468	0.999743			0	0	0	0	0	0	0.929656	0	0	0	0	0	0	0	0	0	0
Atp2b4	0.11364	-0.514552	3.88163	0.410182	0.995044			1.00222	0	0	0	0	0	0.929656	0	0	0	0	0	0	0	0	0	0
Atp6v0c-ps2	0.169363	0.323523	3.8803	0.461601	0.993462			0	0	0	0.979672	0	0	0	0	0	0	0	0	0.628078	0	0	1.27142	0
Atp6v0e2	0.69816	-2.1516	1.8185	3.44404	0.631872			1.00222	2.67334	0	0	5.43746	0	0	1.15907	0	0	0.844949	0.751684	0	0	0	0	0
Atp6v1g2	0.826264	1.19208	1.47599	1.13312	0.951131			0	0	0.864834	0.979672	1.08749	0	0	2.31815	0	0	0	1.50337	2.51231	1.07389	0	2.54284	1.16393
Atp7a	0.127135	-0.665095	3.89336	0.274017	0.998103			1.00222	0	0	0	0	0	0	1.15907	0	0	0	0	0	0	0	0	0
Atp8b1	0.0639701	-0.713171	3.89336	0.157158	0.999508			0	0	0	0	1.08749	0	0	0	0	0	0	0	0	0	0	0	0
Atp9a	0.715977	-0.282804	1.69635	5.05102	0.409685			2.00445	0	0	0	2.17498	2.95304	0	0	0	0	0	1.50337	0.628078	0	1.74375	0	1.16393
Atrnl1	0.894562	-1.31333	1.53793	2.29634	0.806804			0	0	5.18901	0.979672	3.26248	0	0	1.15907	0	0.799406	1.6899	0	1.25616	0	0.871875	0	0
Atxn7l2	0.622832	0.766559	1.71787	0.733372	0.981087			0	1.33667	0.864834	0	0	0.984348	0	1.15907	1.06342	0	0.844949	0	0.628078	0	0	2.54284	1.16393
AU023762	0.0589544	-0.713171	3.89336	0.0997728	0.999839			1.00222	0	0	0	0	0	0	0	0	0	0	0	0	0	0	0	0
AU040972	0.582678	0.164745	2.18692	0.704904	0.982698			0	0	0	0	0	3.93739	0	3.47722	1.06342	0.799406	0	0	0.628078	0	0	0	0
AU041133	0.525913	-2.20654	1.82897	2.59218	0.762553			1.00222	1.33667	2.5945	0	1.08749	0.984348	0	0	1.06342	0	0	0	0	0	0.871875	0	0
Aunip	0.577606	0.914921	1.82764	3.59087	0.609685			1.00222	0	0	0	0	1.9687	1.85931	1.15907	0	0	0	0	1.88423	1.07389	0.871875	0	0
Auts2	0.117909	-1.01284	3.88376	0.259515	0.998336			2.00445	0	0	0	0	0	0	0	0	0	0	0	0	0	0	0	0
AV099323	0.0747894	0.392858	3.89336	0.217129	0.998918			0	0	0	0	0	0	0	0	0	0	0	0	0	0	0	1.27142	0
AV356131	0.496565	1.59215	1.93997	0.371437	0.99608			0	1.33667	0	0	0	0	0.929656	0	0	0	0.844949	0.751684	0	0	0.871875	2.54284	1.16393
Avpr2	0.109827	-1.23106	3.88798	0.101663	0.999831			1.00222	0	0.864834	0	0	0	0	0	0	0	0	0	0	0	0	0	0
AW011738	1.39576	-0.898382	1.08689	7.37782	0.194023			0	1.33667	2.5945	3.91869	3.26248	0	0.929656	2.31815	0	1.59881	0.844949	0	0	1.07389	0.871875	3.81426	1.16393
AW146154	1.29355	0.537597	1.33792	1.17637	0.947125			0	1.33667	0.864834	0.979672	0	2.95304	0.929656	3.47722	2.12684	0.799406	3.37979	0	1.25616	0	2.61562	1.27142	0
AW822252	0.115531	-0.949239	3.89315	0.334469	0.996944			0	0	0	0.979672	0	0.984348	0	0	0	0	0	0	0	0	0	0	0
Awat1	0.1085	-1.20124	3.88529	0.135107	0.99966			0	0	0.864834	0.979672	0	0	0	0	0	0	0	0	0	0	0	0	0
Axdnd1	0.0939196	0.144218	3.89307	0.252166	0.998447			0	0	0	0	0	0	0	0	0	0	0.844949	0.751684	0	0	0	0	0
Axin2	0.0546856	-0.0880376	3.89336	0.120468	0.999743			0	0	0	0	0	0	0.929656	0	0	0	0	0	0	0	0	0	0
Azin2	0.84594	1.1324	1.6031	1.88987	0.864164			0	1.33667	0	0	0	1.9687	0.929656	2.31815	1.06342	0	2.53485	0	1.88423	1.07389	0	1.27142	0
B020010K11Rik	0.260506	-1.96155	3.43397	0.188331	0.999234			2.00445	1.33667	0	0	1.08749	0	0	0	0	0	0	0	0	0	0	0	0
B130021K23Rik	0.06317	0.392858	3.89336	0.228692	0.998774			0	0	0	0	0	0	0	0	0	0	0	0	0	1.07389	0	0	0
B130034C11Rik	0.0589544	-0.713171	3.89336	0.0997728	0.999839			1.00222	0	0	0	0	0	0	0	0	0	0	0	0	0	0	0	0
B230216N24Rik	0.06317	0.392858	3.89336	0.228692	0.998774			0	0	0	0	0	0	0	0	0	0	0	0	0	1.07389	0	0	0
B230217C12Rik	0.0369458	0.369719	3.89152	0.0875524	0.999883			0	0	0	0	0	0	0	0	0	0	0	0	0.628078	0	0	0	0
B230220B15Rik	0.0684664	0.392858	3.89336	0.207917	0.999026			0	0	0	0	0	0	0	0	0	0	0	0	0	0	0	0	1.16393
B230303O12Rik	0.0589544	-0.713171	3.89336	0.0997728	0.999839			1.00222	0	0	0	0	0	0	0	0	0	0	0	0	0	0	0	0
B230319C09Rik	0.0747894	0.392858	3.89336	0.217129	0.998918			0	0	0	0	0	0	0	0	0	0	0	0	0	0	0	1.27142	0
B230334C09Rik	0.0639701	-0.713171	3.89336	0.157158	0.999508			0	0	0	0	1.08749	0	0	0	0	0	0	0	0	0	0	0	0
B230369F24Rik	0.0625541	-0.0880376	3.89336	0.164291	0.999451			0	0	0	0	0	0	0	0	1.06342	0	0	0	0	0	0	0	0
B230377A18Rik	0.388327	0.0667685	2.25681	1.65598	0.894398			2.00445	0	0	0	0	0	0.929656	0	0	0.799406	0.844949	0.751684	0	0	0	1.27142	0
B230398E01Rik	0.137521	-0.136124	3.89336	0.199017	0.999124			0	0	0.864834	0	0	0	0	0	0	0	0.844949	0	0.628078	0	0	0	0
B330016D10Rik	0.226237	-0.480551	3.65859	0.450448	0.993826			0	0	1.72967	0	0	0	0	0	0	0	0.844949	0	0	0	0	1.27142	0
B3galt1	0.0508726	-0.702632	3.89247	0.109862	0.999795			0	0	0.864834	0	0	0	0	0	0	0	0	0	0	0	0	0	0
B3galt5	0.30889	0.104672	2.94187	1.48368	0.914945			0	1.33667	0	0	0	1.9687	0	0	0	0	0	0	0	1.07389	0.871875	0	0
B3gat2	0.410238	-2.766	2.54256	0.21366	0.99896			1.00222	0	1.72967	0.979672	3.26248	0	0	0	0	0	0	0	0	0	0	0	0
B3gnt5	0.115573	-0.186419	3.89319	0.254481	0.998413			0	1.33667	0	0	0	0	0	0	0	0	0	0	0.628078	0	0	0	0
B3gnt6	0.0470239	-0.089615	3.89335	0.143595	0.999605			0	0	0	0	0	0	0	0	0	0.799406	0	0	0	0	0	0	0
B3gnt7	0.950751	-1.05962	1.62294	10.3477	0.0659631			9.02002	1.33667	0	0	0	0.984348	0.929656	0	0	0	0	0.751684	3.14039	0	0	0	0
B3gnt9	0.574305	0.161368	1.69494	3.12993	0.679962			2.00445	0	0.864834	0	0	0	1.85931	0	1.06342	0.799406	0	0.751684	1.25616	0	0	0	1.16393
B3gntl1	1.23953	1.41009	1.2484	3.64672	0.601312			2.00445	0	0	0.979672	0	2.95304	0	2.31815	0	1.59881	0	3.00674	1.88423	2.14778	1.74375	1.27142	1.16393
B430218F22Rik	0.0589544	-0.713171	3.89336	0.0997728	0.999839			1.00222	0	0	0	0	0	0	0	0	0	0	0	0	0	0	0	0
B430319H21Rik	0.0512867	0.392858	3.89336	0.140735	0.999624			0	0	0	0	0	0	0	0	0	0	0	0	0	0	0.871875	0	0
B4galt2	0.0681808	-0.0880376	3.89336	0.23936	0.998631			0	0	0	0	0	0	0	1.15907	0	0	0	0	0	0	0	0	0
B630019K06Rik	1.31677	-0.991258	1.18876	3.56807	0.613114			2.00445	4.01	0	0.979672	1.08749	1.9687	1.85931	1.15907	2.12684	0	1.6899	0.751684	1.25616	0	0	0	3.49178
B930036N10Rik	0.303329	-0.737272	2.92599	0.880952	0.971585			2.00445	0	0	0	0	0	0.929656	1.15907	1.06342	0	0	0	0	0	0	0	0
B930059L03Rik	0.161074	-0.714588	3.88948	0.655559	0.985318			1.00222	0	0	0	0	0.984348	0	0	0	0	0	0.751684	0	0	0	0	0
B930094E09Rik	0.1703	-0.0873757	3.88948	0.569586	0.989353			0	0	0	0	0	0.984348	0	1.15907	0	0	0	0.751684	0	0	0	0	0
B930095G15Rik	0.0684664	0.392858	3.89336	0.207917	0.999026			0	0	0	0	0	0	0	0	0	0	0	0	0	0	0	0	1.16393
B9d1	0.439595	-0.539557	2.15627	1.32979	0.931836			0	2.67334	0	0	1.08749	0	0.929656	1.15907	0	0	0	0.751684	0	0	0.871875	0	0
Bace2	0.159281	-0.00613945	3.89324	0.179737	0.999317			0	0	0	0	0	0	0	0	1.06342	0.799406	0.844949	0	0	0	0	0	0
Bach2	0.122844	-0.490793	3.89268	0.38251	0.995798			0	1.33667	0	0	0	0	0	0	0	0	0	0.751684	0	0	0	0	0
Bach2os	0.06317	0.392858	3.89336	0.228692	0.998774			0	0	0	0	0	0	0	0	0	0	0	0	0	1.07389	0	0	0
Bag2	1.27676	-0.599378	1.26939	3.25373	0.660933			4.0089	1.33667	0.864834	0	1.08749	3.93739	0	0	1.06342	0	0.844949	1.50337	0.628078	0	2.61562	3.81426	0
Bahcc1	1.04299	0.176071	1.27167	2.83179	0.7259			0	0	0.864834	0.979672	2.17498	1.9687	0	2.31815	2.12684	0.799406	0.844949	0.751684	0.628078	1.07389	0.871875	0	2.32786
Baiap2l1	0.53257	-1.56026	1.83143	0.80229	0.976887			1.00222	0	1.72967	1.95934	1.08749	0	0.929656	0	0	0	0	0	0	1.07389	0	1.27142	0
Bambi-ps1	0.200155	0.174832	3.39511	0.632649	0.98646			0	0	0	0.979672	0	0	0	0	0	0.799406	0	0.751684	0	0	0.871875	0	0
Bard1	0.281914	-0.0602768	2.66741	1.07731	0.956092			1.00222	1.33667	0	0	0	0	0	0	0	0	0	0.751684	0.628078	1.07389	0	0	0
Batf2	0.17247	-1.66744	3.87373	0.109401	0.999797			0	0	0.864834	0.979672	1.08749	0	0	0	0	0	0	0	0	0	0	0	0
Batf3	0.454167	-0.421123	1.83712	1.81022	0.874732			0	1.33667	0.864834	0	1.08749	0	0	0	0	0.799406	0.844949	0.751684	0	0	0.871875	0	1.16393
BB187690	0.0579028	-0.373424	3.89325	0.197655	0.999139			0	0	0	0	0	0.984348	0	0	0	0	0	0	0	0	0	0	0
Bbof1	0.168097	0.200594	3.89326	0.325006	0.997146			0	0	0	0	0	0.984348	0	0	0	0.799406	0	0	0	1.07389	0	0	0
Bbs1	0.152276	0.758819	3.88777	0.438255	0.99421			0	0	0	0	0	0	0	0	0	0	0.844949	0	0	0	1.74375	0	0
Bbs10	0.457799	-0.604871	2.07876	3.6769	0.596806			0	0	0.864834	1.95934	0	0.984348	0	0	0	1.59881	0	1.50337	0	0	0.871875	0	0
Bbs12	0.35342	0.0774071	2.11767	0.929752	0.96803			1.00222	0	0	0.979672	0	0	0.929656	0	0	0	0.844949	0.751684	0.628078	0	0.871875	0	0
Bbs2	0.811625	0.493705	1.40014	3.21178	0.667373			1.00222	0	1.72967	0	0	1.9687	0.929656	0	2.12684	0.799406	0	1.50337	0.628078	1.07389	0.871875	0	1.16393
Bbs9	1.13781	0.73169	1.32964	3.15073	0.676761			0	0	1.72967	0	1.08749	0.984348	1.85931	1.15907	1.06342	1.59881	4.22474	0.751684	3.14039	0	1.74375	0	0
BC001981	0.06317	0.392858	3.89336	0.228692	0.998774			0	0	0	0	0	0	0	0	0	0	0	0	0	1.07389	0	0	0
BC002059	1.27078	-0.434041	1.16151	2.55959	0.767496			0	1.33667	1.72967	4.89836	1.08749	0	0.929656	0	1.06342	3.19763	2.53485	0.751684	1.25616	1.07389	1.74375	0	0
BC023719	0.0579028	-0.373424	3.89325	0.197655	0.999139			0	0	0	0	0	0.984348	0	0	0	0	0	0	0	0	0	0	0
BC025920	0.0959002	-0.215893	3.88202	0.356279	0.996449			1.00222	0	0	0	0	0	0	0	0	0	0	0	0.628078	0	0	0	0
BC026762	0.109371	0.000176666	3.88929	0.317937	0.997292			0	0	0	0	0	0	1.85931	0	0	0	0	0	0	0	0	0	0
BC028471	0.0546856	-0.0880376	3.89336	0.120468	0.999743			0	0	0	0	0	0	0.929656	0	0	0	0	0	0	0	0	0	0
BC030343	0.06317	0.392858	3.89336	0.228692	0.998774			0	0	0	0	0	0	0	0	0	0	0	0	0	1.07389	0	0	0
BC035044	0.0994998	0.433236	3.89277	0.20578	0.99905			0	0	0	0	0	0	0	0	1.06342	0	0	0	0.628078	0	0	0	0
BC037704	0.0442167	0.0862643	3.89268	0.159529	0.999489			0	0	0	0	0	0	0	0	0	0	0	0.751684	0	0	0	0	0
BC043934	0.414419	1.39372	2.36966	0.558309	0.989832			0	0	0.864834	0	0	0.984348	0	0	0	0	0	0	1.88423	2.14778	0	0	1.16393
BC048559	0.0681808	-0.0880376	3.89336	0.23936	0.998631			0	0	0	0	0	0	0	1.15907	0	0	0	0	0	0	0	0	0
BC049352	0.268371	-1.64244	2.70271	0.271666	0.998142			1.00222	0	0.864834	0.979672	1.08749	0	0	0	0	0	0	0	0.628078	0	0	0	0
BC049715	0.0508726	-0.702632	3.89247	0.109862	0.999795			0	0	0.864834	0	0	0	0	0	0	0	0	0	0	0	0	0	0
BC049762	0.105412	0.868953	3.88877	0.185049	0.999266			0	0	0	0	0	0	0	0	0	0	0	0	0.628078	0	0	0	1.16393
BC053393	0.195306	-0.14543	3.87506	0.610162	0.987533			1.00222	0	0	0	0	0	0	0	0	0	1.6899	0	0.628078	0	0	0	0
BC055324	0.346944	-1.45955	2.78121	1.0869	0.955257			1.00222	2.67334	0	0	0	0	0	1.15907	1.06342	0	0	0	0	0	0	0	0
BC064078	0.550075	0.348325	1.60064	1.64985	0.895156			0	0	0.864834	0.979672	1.08749	0	0.929656	0	0	0.799406	0.844949	0	0.628078	1.07389	0.871875	1.27142	0
BC065397	0.0625541	-0.0880376	3.89336	0.164291	0.999451			0	0	0	0	0	0	0	0	1.06342	0	0	0	0	0	0	0	0
Bc1	0.0512867	0.392858	3.89336	0.140735	0.999624			0	0	0	0	0	0	0	0	0	0	0	0	0	0	0.871875	0	0
Bcam	0.24466	0.0759819	3.17078	0.651573	0.98552			1.00222	0	0	0	0	0	0.929656	0	1.06342	0	0	0	0	0	0	0	1.16393
Bcar1	0.284676	-1.11294	3.34823	0.468636	0.993227			1.00222	2.67334	0	0	0	0	0	0	0	0	0	0	0	0	0	0	1.16393
Bcas1	0.0512867	0.392858	3.89336	0.140735	0.999624			0	0	0	0	0	0	0	0	0	0	0	0	0	0	0.871875	0	0
Bcat1	0.108657	-0.665095	3.89336	0.193607	0.999181			1.00222	0	0	0	0	0	0	0	0	0	0.844949	0	0	0	0	0	0
Bcdin3d	0.92653	-0.636969	1.31834	4.91771	0.426006			0	1.33667	1.72967	1.95934	1.08749	0.984348	0	1.15907	0	0.799406	0.844949	0	0	0	0.871875	3.81426	1.16393
Bcl11a	0.0369458	0.369719	3.89152	0.0875524	0.999883			0	0	0	0	0	0	0	0	0	0	0	0	0.628078	0	0	0	0
Bcl6b	0.0546856	-0.0880376	3.89336	0.120468	0.999743			0	0	0	0	0	0	0.929656	0	0	0	0	0	0	0	0	0	0
Bcl7a	0.815494	0.301591	1.39367	1.40391	0.923885			1.00222	4.01	0	0.979672	0	0	0.929656	0	0	0	0.844949	0.751684	1.25616	1.07389	1.74375	1.27142	0
Bclaf3	1.34637	-1.26414	1.21484	2.12569	0.831494			0	4.01	1.72967	1.95934	1.08749	0.984348	2.78897	0	1.06342	2.39822	0.844949	3.00674	0	0	1.74375	1.27142	0
Bco2	0.969622	0.41032	1.52013	6.79352	0.236455			0	0	0	1.95934	2.17498	0	0	0	4.25368	0.799406	1.6899	0	0.628078	0	0	3.81426	1.16393
Bcr	0.960151	1.26227	1.46333	3.8084	0.577318			2.00445	0	0	0	1.08749	0	0.929656	0	0	2.39822	3.37979	0.751684	1.88423	0	2.61562	1.27142	0
Bdh1	0.536859	1.06521	2.38131	2.45018	0.783979			0	0	0	0	1.08749	0	1.85931	0	0	0	0	0	1.88423	4.29556	0	0	0
Bdnf	0.0576278	-0.711926	3.89326	0.138601	0.999638			0	0	0	0.979672	0	0	0	0	0	0	0	0	0	0	0	0	0
Bean1	0.0546856	-0.0880376	3.89336	0.120468	0.999743			0	0	0	0	0	0	0.929656	0	0	0	0	0	0	0	0	0	0
Bend3	1.19904	-0.39787	1.25405	2.50398	0.775895			2.00445	1.33667	0.864834	0.979672	0	1.9687	3.71862	0	0	0.799406	2.53485	1.50337	0	1.07389	0	1.27142	2.32786
Bend6	0.334909	1.02639	2.56019	1.19008	0.945825			0	0	0	0	0	0	0.929656	0	2.12684	0	0.844949	0	0.628078	0	0	0	1.16393
Best1	0.0497029	-0.0891698	3.89335	0.154999	0.999524			0	0	0	0	0	0	0	0	0	0	0.844949	0	0	0	0	0	0
Bex1	1.40892	-1.09318	1.11153	3.43597	0.633098			4.0089	6.68334	0.864834	1.95934	0	0	0	0	1.06342	1.59881	1.6899	0	0.628078	2.14778	0.871875	1.27142	1.16393
Bex2	0.06317	0.392858	3.89336	0.228692	0.998774			0	0	0	0	0	0	0	0	0	0	0	0	0	1.07389	0	0	0
Bex4	0.0625541	-0.0880376	3.89336	0.164291	0.999451			0	0	0	0	0	0	0	0	1.06342	0	0	0	0	0	0	0	0
Bglap2	0.0579028	-0.373424	3.89325	0.197655	0.999139			0	0	0	0	0	0.984348	0	0	0	0	0	0	0	0	0	0	0
Bglap3	0							0	0	0	0	0	0	0	0	0	0	0	0	0	0	0	0	0
Bhlha15	0.06317	0.392858	3.89336	0.228692	0.998774			0	0	0	0	0	0	0	0	0	0	0	0	0	1.07389	0	0	0
Bhlha9	0.0546856	-0.0880376	3.89336	0.120468	0.999743			0	0	0	0	0	0	0.929656	0	0	0	0	0	0	0	0	0	0
Bhlhb9	0.43604	0.649486	2.1156	0.563614	0.989609			0	0	0	1.95934	1.08749	0	0	0	0	0	0	0	1.25616	1.07389	0.871875	0	1.16393
Bicd1	0.473238	-2.9938	1.99734	0.22589	0.99881			1.00222	1.33667	1.72967	1.95934	1.08749	0	0.929656	0	0	0	0	0	0	0	0	0	0
Bicdl1	1.30115	0.986949	1.17098	2.29033	0.807686			2.00445	0	0.864834	0	1.08749	0.984348	0.929656	3.47722	1.06342	0	1.6899	2.25505	1.25616	0	1.74375	1.27142	3.49178
Bik	0.105127	0.433236	3.89277	0.284439	0.997926			0	0	0	0	0	0	0	1.15907	0	0	0	0	0.628078	0	0	0	0
Blm	0.726317	2.28204	1.60379	2.72024	0.743021			0	0	0.864834	0	0	0	0	2.31815	0	0	0.844949	0.751684	2.51231	2.14778	1.74375	0	1.16393
Bmerb1	0.0589544	-0.713171	3.89336	0.0997728	0.999839			1.00222	0	0	0	0	0	0	0	0	0	0	0	0	0	0	0	0
Bmp1	0.656102	-2.61792	1.75511	1.66225	0.893621			2.00445	4.01	0	0	1.08749	0.984348	0	1.15907	1.06342	0	0.844949	0	0	0	0	0	0
Bmpr1a	1.24543	-0.425221	1.33058	1.20271	0.944617			1.00222	4.01	0	0	1.08749	2.95304	0.929656	0	2.12684	0.799406	1.6899	1.50337	1.25616	0	0	3.81426	0
Bmpr1b	0.0747894	0.392858	3.89336	0.217129	0.998918			0	0	0	0	0	0	0	0	0	0	0	0	0	0	0	1.27142	0
Bnc2	0.0512867	0.392858	3.89336	0.140735	0.999624			0	0	0	0	0	0	0	0	0	0	0	0	0	0	0.871875	0	0
Bnip3l-ps	0.315537	-0.654456	2.58799	1.73611	0.884319			0	1.33667	0.864834	0	0	0	0.929656	1.15907	0	0	0	0	0	1.07389	0	0	0
Bnip5	0.0546856	-0.0880376	3.89336	0.120468	0.999743			0	0	0	0	0	0	0.929656	0	0	0	0	0	0	0	0	0	0
Bnipl	0.0369458	0.369719	3.89152	0.0875524	0.999883			0	0	0	0	0	0	0	0	0	0	0	0	0.628078	0	0	0	0
Boc	0.134842	-0.136124	3.89336	0.18856	0.999232			0	0	0.864834	0	0	0	0	0	0	0.799406	0	0	0.628078	0	0	0	0
Bok	0.173476	-0.396468	3.89251	0.384515	0.995745			0	1.33667	0	0	0	0.984348	0	0	0	0	0	0	0.628078	0	0	0	0
Bora	0.714631	0.543711	1.69349	4.05651	0.541309			1.00222	1.33667	0	0	0	3.93739	0	0	0	0	0.844949	0.751684	1.25616	2.14778	0.871875	0	0
Brca1	0.436528	0.689326	1.99371	0.376571	0.99595			0	1.33667	0	0	1.08749	0	0	0	0	0.799406	0	0.751684	0.628078	1.07389	1.74375	0	0
Brca2	0.483602	0.341687	1.98264	1.17784	0.946986			0	1.33667	0.864834	0	0	0	1.85931	0	1.06342	0	0	0.751684	0	1.07389	0	1.27142	0
Brd3os	0.570649	-0.173678	2.04516	2.39369	0.792413			1.00222	0	0	1.95934	0	0	1.85931	0	0	0	2.53485	0	0	1.07389	0	1.27142	0
Brdt	0.743679	-1.43848	1.66579	1.7668	0.880379			1.00222	0	1.72967	0	1.08749	0	1.85931	1.15907	4.25368	0.799406	0	0.751684	0	0	0	0	0
Brip1	1.01967	-0.54693	1.30206	1.93145	0.858547			0	2.67334	2.5945	0.979672	0	0.984348	1.85931	0	1.06342	0.799406	0.844949	1.50337	1.88423	2.14778	0	0	0
Brme1	0.113427	-0.585583	3.88497	0.453161	0.993738			0	0	0.864834	0	0	0	0	0	1.06342	0	0	0	0	0	0	0	0
Brs3	0.0497029	-0.0891698	3.89335	0.154999	0.999524			0	0	0	0	0	0	0	0	0	0	0.844949	0	0	0	0	0	0
Brsk1	0.0639701	-0.713171	3.89336	0.157158	0.999508			0	0	0	0	1.08749	0	0	0	0	0	0	0	0	0	0	0	0
Bsn	0.417902	-1.73	2.6706	0.840298	0.974392			1.00222	0	0	2.93902	0	0	0	2.31815	0	0	0.844949	0	0	0	0	0	0
Bspry	0.149629	1.05182	3.8849	0.144406	0.9996			0	0	0	0	0	0	0	0	0	0	0	0.751684	0.628078	0	0	0	1.16393
Btbd11	0.179473	1.10176	3.52842	0.154587	0.999527			0	0	0	0	0	0	0	0	0	0.799406	0	0.751684	0.628078	0	0.871875	0	0
Btbd16	0.0508726	-0.702632	3.89247	0.109862	0.999795			0	0	0.864834	0	0	0	0	0	0	0	0	0	0	0	0	0	0
Btbd8	0.43595	-0.222478	1.91359	1.03543	0.959658			1.00222	0	0	0	0	0.984348	0.929656	1.15907	1.06342	0.799406	0.844949	0	0.628078	0	0	0	0
Btc	0.112313	-0.665095	3.89336	0.196371	0.999152			0	0	0	0.979672	0	0	0.929656	0	0	0	0	0	0	0	0	0	0
Btf3-ps18	0.1636	-0.136124	3.89336	0.222271	0.998855			0	0	0	0.979672	0	0	0.929656	0	0	0	0	0	0	0	0.871875	0	0
Btnl9	0.175981	-0.450402	3.87466	0.725272	0.981553			0	0	0.864834	0	0	0	0	0	2.12684	0	0	0	0	0	0	0	0
Bub1	1.15836	0.963603	1.40771	7.6295	0.177871			1.00222	0	1.72967	0	0	2.95304	0.929656	0	0	0	0	5.26179	4.39655	2.14778	0	1.27142	0
Bub1b	0.997753	0.11524	1.33758	8.81569	0.116645			1.00222	2.67334	0.864834	0	0	2.95304	0.929656	0	0	0	0	3.00674	2.51231	2.14778	0.871875	0	0
C030005K06Rik	0.0639701	-0.713171	3.89336	0.157158	0.999508			0	0	0	0	1.08749	0	0	0	0	0	0	0	0	0	0	0	0
C030010L15Rik	0.0625541	-0.0880376	3.89336	0.164291	0.999451			0	0	0	0	0	0	0	0	1.06342	0	0	0	0	0	0	0	0
C030014I23Rik	0.209096	0.760438	3.3512	0.277539	0.998044			0	0	0	0	0	0	0.929656	0	0	0.799406	0	0.751684	0	1.07389	0	0	0
C030015A19Rik	0.339119	-0.590674	2.34447	0.436305	0.99427			1.00222	0	0	0	1.08749	0	0	1.15907	0	0.799406	0.844949	0	0	0	0.871875	0	0
C030034I22Rik	0.464578	-0.510536	2.13904	1.18926	0.945904			0	0	1.72967	0	0	0.984348	0	1.15907	1.06342	0	1.6899	0	0	0	0	1.27142	0
C030034L19Rik	0.10171	-0.044379	3.89333	0.161653	0.999472			0	0	0	0	0	0	0.929656	0	0	0.799406	0	0	0	0	0	0	0
C030037D09Rik	0.0681808	-0.0880376	3.89336	0.23936	0.998631			0	0	0	0	0	0	0	1.15907	0	0	0	0	0	0	0	0	0
C130013H08Rik	0.950579	1.32414	1.3691	2.65391	0.753158			1.00222	0	0	0	1.08749	1.9687	0	0	2.12684	0.799406	0.844949	0.751684	1.25616	0	2.61562	2.54284	1.16393
C130023A14Rik	0.115205	-0.0460327	3.89332	0.254469	0.998413			0	0	0	0	0	0	0	1.15907	0	0.799406	0	0	0	0	0	0	0
C130026I21Rik	1.24092	0.927946	1.19449	5.23872	0.387446			0	0	0.864834	2.93902	1.08749	0	0	0	5.3171	0.799406	2.53485	0.751684	1.25616	1.07389	0.871875	1.27142	2.32786
C130036L24Rik	0.151403	1.28081	3.87818	0.180419	0.99931			0	0	0	0	0	0	0	0	0	0	0	0	0.628078	1.07389	0.871875	0	0
C130040N14Rik	0.268719	-0.864174	2.75564	0.674939	0.984316			1.00222	0	0.864834	0	0	0.984348	0	0	0	0	0.844949	0	0	0	0.871875	0	0
C130060C02Rik	0.0681808	-0.0880376	3.89336	0.23936	0.998631			0	0	0	0	0	0	0	1.15907	0	0	0	0	0	0	0	0	0
C1qtnf1	0.114843	-1.21248	3.88636	0.145738	0.999591			0	0	0.864834	0	1.08749	0	0	0	0	0	0	0	0	0	0	0	0
C1qtnf4	0.0546856	-0.0880376	3.89336	0.120468	0.999743			0	0	0	0	0	0	0.929656	0	0	0	0	0	0	0	0	0	0
C1rl	0.865868	-1.70197	1.50817	1.25784	0.93921			2.00445	0	2.5945	0	2.17498	0	0.929656	1.15907	2.12684	1.59881	0	1.50337	0.628078	0	0	0	0
C1s1	0.0786275	-0.713171	3.89336	0.225184	0.998819			0	1.33667	0	0	0	0	0	0	0	0	0	0	0	0	0	0	0
C2	0.428791	1.2517	1.99701	2.09115	0.836394			0	0	0.864834	0	0	0	0	0	0	0.799406	1.6899	0	0.628078	0	0.871875	1.27142	1.16393
C230035I16Rik	0.0939196	0.144218	3.89307	0.252166	0.998447			0	0	0	0	0	0	0	0	0	0	0.844949	0.751684	0	0	0	0	0
C230037L18Rik	0.0508726	-0.702632	3.89247	0.109862	0.999795			0	0	0.864834	0	0	0	0	0	0	0	0	0	0	0	0	0	0
C230062I16Rik	0.178743	0.267876	3.87987	0.550382	0.990162			0	1.33667	0	0	0	0	0	0	0	0	0	0	0.628078	1.07389	0	0	0
C230096K16Rik	0							0	0	0	0	0	0	0	0	0	0	0	0	0	0	0	0	0
C330008A17Rik	0.0589544	-0.713171	3.89336	0.0997728	0.999839			1.00222	0	0	0	0	0	0	0	0	0	0	0	0	0	0	0	0
C330011M18Rik	0.0994998	0.433236	3.89277	0.20578	0.99905			0	0	0	0	0	0	0	0	1.06342	0	0	0	0.628078	0	0	0	0
C330013E15Rik	0.244718	0.658449	3.15143	0.338973	0.996845			0	0	0.864834	0	0	0	0	0	0	0	0	1.50337	0.628078	0	0	0	1.16393
C330022B21Rik	0.0497029	-0.0891698	3.89335	0.154999	0.999524			0	0	0	0	0	0	0	0	0	0	0.844949	0	0	0	0	0	0
C330024D21Rik	0.0639701	-0.713171	3.89336	0.157158	0.999508			0	0	0	0	1.08749	0	0	0	0	0	0	0	0	0	0	0	0
C430042M11Rik	0.0497029	-0.0891698	3.89335	0.154999	0.999524			0	0	0	0	0	0	0	0	0	0	0.844949	0	0	0	0	0	0
C430049B03Rik	0							0	0	0	0	0	0	0	0	0	0	0	0	0	0	0	0	0
C4a	0.328212	-0.208084	2.86223	1.33816	0.930956			0	0	0	1.95934	0	0.984348	0	0	0	0	0	0.751684	1.88423	0	0	0	0
C5ar2	1.2791	2.74609	1.31956	3.56385	0.613749			0	0	0.864834	0	0	0	1.85931	1.15907	1.06342	3.19763	0	3.00674	1.25616	0	4.35937	3.81426	1.16393
C630004M23Rik	0.0576278	-0.711926	3.89326	0.138601	0.999638			0	0	0	0.979672	0	0	0	0	0	0	0	0	0	0	0	0	0
C630028M04Rik	0.0470239	-0.089615	3.89335	0.143595	0.999605			0	0	0	0	0	0	0	0	0	0.799406	0	0	0	0	0	0	0
C730034F03Rik	0.212329	-0.292085	3.3258	0.57479	0.989128			0	0	0.864834	0	0	0	0.929656	0	1.06342	0	0	0.751684	0	0	0	0	0
C79130	0.0508726	-0.702632	3.89247	0.109862	0.999795			0	0	0.864834	0	0	0	0	0	0	0	0	0	0	0	0	0	0
C8g	0.497751	0.723609	1.83783	0.886338	0.971203			0	1.33667	0	0	1.08749	0	0	1.15907	1.06342	0	0	0.751684	0.628078	0	0	1.27142	1.16393
C920006O11Rik	0.0625541	-0.0880376	3.89336	0.164291	0.999451			0	0	0	0	0	0	0	0	1.06342	0	0	0	0	0	0	0	0
C920021L13Rik	0.416477	-1.08487	2.18534	1.00915	0.961824			0	0	1.72967	0.979672	0	0.984348	0	1.15907	1.06342	0	0	0	0	0	0	0	1.16393
Cabcoco1	0.0470239	-0.089615	3.89335	0.143595	0.999605			0	0	0	0	0	0	0	0	0	0.799406	0	0	0	0	0	0	0
Cables1	0.06317	0.392858	3.89336	0.228692	0.998774			0	0	0	0	0	0	0	0	0	0	0	0	0	1.07389	0	0	0
Cabp7	0.109827	-1.23106	3.88798	0.101663	0.999831			1.00222	0	0.864834	0	0	0	0	0	0	0	0	0	0	0	0	0	0
Cabyr	0.0442167	0.0862643	3.89268	0.159529	0.999489			0	0	0	0	0	0	0	0	0	0	0	0.751684	0	0	0	0	0
Cachd1	0.0589544	-0.713171	3.89336	0.0997728	0.999839			1.00222	0	0	0	0	0	0	0	0	0	0	0	0	0	0	0	0
Cacna1b	0.427116	0.643496	2.14269	1.92123	0.859934			0	0	0	0	1.08749	0.984348	0.929656	0	0	0	0	1.50337	1.88423	0	0.871875	0	0
Cacna1d	1.0096	0.894143	1.32552	5.28849	0.381696			1.00222	1.33667	0	0	0	0.984348	1.85931	3.47722	2.12684	0.799406	0	1.50337	1.25616	1.07389	1.74375	0	0
Cacna1f	0.754375	0.379791	1.6708	0.944795	0.966894			0	2.67334	0.864834	0.979672	0	0	0	0	0	0	0	3.75842	2.51231	0	0.871875	0	1.16393
Cacna2d1	0.191647	-0.396468	3.89251	0.356119	0.996453			1.00222	0	0	0	0	0.984348	0	0	0	0	0	0	0	0	0	1.27142	0
Cacna2d4	0.0497029	-0.0891698	3.89335	0.154999	0.999524			0	0	0	0	0	0	0	0	0	0	0.844949	0	0	0	0	0	0
Cacnb1	0.404122	-1.09578	2.0831	1.11058	0.953163			1.00222	0	0	0.979672	0	0.984348	0.929656	1.15907	1.06342	0	0	0.751684	0	0	0	0	0
Cacnb3	0.129914	-0.1842	3.89336	0.304166	0.997564			0	1.33667	0	0	0	0	0	0	0	0	0	0	0	0	0.871875	0	0
Cacnb4	0.104652	-0.60457	3.8867	0.440504	0.99414			0	0	0	0.979672	0	0	0	0	0	0.799406	0	0	0	0	0	0	0
Cacng7	0.0747894	0.392858	3.89336	0.217129	0.998918			0	0	0	0	0	0	0	0	0	0	0	0	0	0	0	1.27142	0
Cadm2	0							0	0	0	0	0	0	0	0	0	0	0	0	0	0	0	0	0
Cadm4	0.0786275	-0.713171	3.89336	0.225184	0.998819			0	1.33667	0	0	0	0	0	0	0	0	0	0	0	0	0	0	0
Cadps	0.396895	0.0517204	2.22787	0.979743	0.964183			0	1.33667	0	0	0	0.984348	0	0	2.12684	0.799406	0	0	0.628078	0	0.871875	0	0
Cage1	0.279457	0.226788	2.71722	1.25218	0.939775			0	0	0.864834	0	0	0	0	0	1.06342	0.799406	0	0.751684	0	0	0	1.27142	0
Calml4	0.54518	0.196349	1.82325	1.57213	0.904599			1.00222	0	0.864834	0	0	0	0	0	1.06342	0.799406	2.53485	1.50337	0.628078	0	0.871875	0	0
Calr3	0.223727	-0.143835	3.26977	0.63401	0.986393			0	0	0.864834	0	0	0	0.929656	0	0	0	0.844949	0	0	0	0	0	1.16393
Caly	0.0579028	-0.373424	3.89325	0.197655	0.999139			0	0	0	0	0	0.984348	0	0	0	0	0	0	0	0	0	0	0
Camk2a	0.65275	1.65742	1.78499	3.66163	0.599084			0	1.33667	0	0	0	0	1.85931	1.15907	0	0.799406	0	0	1.25616	0	0.871875	3.81426	0
Camk2b	0.704122	-0.560372	1.62906	5.39184	0.369952			0	0	1.72967	0.979672	0	1.9687	0	1.15907	3.19026	0.799406	0	0	0	0	0.871875	1.27142	0
Camk2n1	0.0866486	0.433236	3.89277	0.20207	0.999091			0	0	0	0	0	0	0	0	0	0	0.844949	0	0.628078	0	0	0	0
Camkk1	0.0839697	0.433045	3.89276	0.190647	0.999211			0	0	0	0	0	0	0	0	0	0.799406	0	0	0.628078	0	0	0	0
Camkmt	0.700127	-1.2677	1.78459	1.96358	0.854162			0	1.33667	2.5945	0	0	0.984348	2.78897	0	2.12684	0.799406	0	0	0	0	0	1.27142	0
Camp	0.0470239	-0.089615	3.89335	0.143595	0.999605			0	0	0	0	0	0	0	0	0	0.799406	0	0	0	0	0	0	0
Camsap3	0.174485	-1.47481	3.88855	0.316031	0.997331			1.00222	0	0	0.979672	0	0.984348	0	0	0	0	0	0	0	0	0	0	0
Cand2	0.211116	-1.01983	3.87772	0.475344	0.992998			0	0	1.72967	0	0	0	1.85931	0	0	0	0	0	0	0	0	0	0
Capn11	0.439896	1.585	2.13915	1.78399	0.878153			0	0	0	0	0	0.984348	0	1.15907	0	0	0	0.751684	0	2.14778	0	1.27142	1.16393
Capn12	0.747487	-3.57724	1.81894	0.565679	0.989521			2.00445	6.68334	0.864834	0.979672	2.17498	0	0	0	0	0	0	0	0	0	0	0	0
Capn9	0.171744	0.115559	3.88658	0.477326	0.99293			0	0	0	0	0	0.984348	0	0	1.06342	0	0	0	0	0	0.871875	0	0
Caprin2	0.152436	0.928643	3.88992	0.251785	0.998453			0	0	0	0	0	0	0	0	0	0.799406	0	0	0.628078	0	0	0	1.16393
Car10	0.0589544	-0.713171	3.89336	0.0997728	0.999839			1.00222	0	0	0	0	0	0	0	0	0	0	0	0	0	0	0	0
Car11	0.275517	-0.216446	2.72274	0.541469	0.990526			1.00222	1.33667	0	0	0	0	0	0	0	0	0.844949	0	0.628078	0	0.871875	0	0
Car15	0.0508726	-0.702632	3.89247	0.109862	0.999795			0	0	0.864834	0	0	0	0	0	0	0	0	0	0	0	0	0	0
Car2	0.109578	-0.044379	3.89333	0.194123	0.999176			0	0	0	0	0	0	0	0	1.06342	0.799406	0	0	0	0	0	0	0
Car5b	1.43552	0.480997	1.19161	7.57818	0.181066			3.00667	0	1.72967	0	0	3.93739	1.85931	3.47722	1.06342	0.799406	0	1.50337	3.14039	0	2.61562	1.27142	0
Car7	0.289685	0.929215	2.95819	1.47134	0.916353			0	0	0	0	0	0	0	0	0	0.799406	1.6899	0	0	0	0	1.27142	1.16393
Card6	0.711727	0.737375	1.6923	0.771868	0.978793			0	0	0.864834	0	1.08749	0.984348	1.85931	1.15907	0	0	0	0	1.25616	1.07389	0	3.81426	0
Carf	0.842801	-0.301249	1.31243	1.12742	0.951648			1.00222	1.33667	0.864834	0	2.17498	0	0.929656	1.15907	1.06342	0.799406	0	1.50337	1.25616	1.07389	0	0	1.16393
Carmil1	0.847494	0.784141	1.63816	2.77139	0.73518			1.00222	0	0	0	0	3.93739	1.85931	2.31815	0	1.59881	0	0	1.25616	0	0	1.27142	1.16393
Carmil2	0.0369458	0.369719	3.89152	0.0875524	0.999883			0	0	0	0	0	0	0	0	0	0	0	0	0.628078	0	0	0	0
Carmil3	0.0579028	-0.373424	3.89325	0.197655	0.999139			0	0	0	0	0	0.984348	0	0	0	0	0	0	0	0	0	0	0
Carns1	0.332414	-1.59087	2.30535	0.783857	0.978052			1.00222	0	0.864834	0.979672	1.08749	0	0	0	0	0	0.844949	0	0	0	0.871875	0	0
Cartpt	0.233608	0.146414	3.22803	0.414766	0.994913			0	0	0	0	1.08749	0.984348	0	0	0	0	0	0	0.628078	0	0	1.27142	0
Caskin2	1.02005	1.45385	1.35069	1.60018	0.901227			1.00222	0	0	0.979672	0	0.984348	2.78897	2.31815	2.12684	0	0	1.50337	1.25616	1.07389	0.871875	1.27142	1.16393
Casp12	0.284297	-1.22444	2.99225	0.96463	0.965368			0	0	0.864834	1.95934	0	0	0	0	0	0	0.844949	0	0	0	0	0	1.16393
Casq1	0.0470239	-0.089615	3.89335	0.143595	0.999605			0	0	0	0	0	0	0	0	0	0.799406	0	0	0	0	0	0	0
Cass4	0.0442167	0.0862643	3.89268	0.159529	0.999489			0	0	0	0	0	0	0	0	0	0	0	0.751684	0	0	0	0	0
Castor1	1.23906	0.940639	1.18747	0.427973	0.994524			0	2.67334	0.864834	0.979672	1.08749	0.984348	0	0	1.06342	0	2.53485	1.50337	3.14039	1.07389	2.61562	2.54284	0
Casz1	0.350286	-0.304461	2.48095	2.25032	0.813534			1.00222	0	0	0.979672	0	0	0.929656	1.15907	0	0	0	0	1.88423	0	0	0	0
Catsper2	0.37759	0.383006	2.12082	1.3818	0.926294			0	1.33667	0	0	0	0.984348	0	0	0	0.799406	0.844949	0.751684	0.628078	1.07389	0	0	0
Catsper3	0.0512867	0.392858	3.89336	0.140735	0.999624			0	0	0	0	0	0	0	0	0	0	0	0	0	0	0.871875	0	0
Catspere1	0.0508726	-0.702632	3.89247	0.109862	0.999795			0	0	0.864834	0	0	0	0	0	0	0	0	0	0	0	0	0	0
Catspere2	0.0989024	0.144218	3.89307	0.209058	0.999013			0	0	0	0	0	0	0.929656	0	0	0	0	0.751684	0	0	0	0	0
Catsperg1	0.101844	-0.48955	3.89258	0.295314	0.99773			0	0	0	0.979672	0	0	0	0	0	0	0	0.751684	0	0	0	0	0
Cav1	0.969547	0.156292	1.3593	4.8139	0.439012			2.00445	1.33667	0.864834	0	0	0	1.85931	0	1.06342	0.799406	2.53485	0	1.25616	0	0	1.27142	3.49178
Cavin3	0.152276	0.758819	3.88777	0.438255	0.99421			0	0	0	0	0	0	0	0	0	0	0.844949	0	0	0	1.74375	0	0
Cbarp	1.13809	0.132524	1.26127	1.79553	0.876651			2.00445	1.33667	0	0.979672	1.08749	1.9687	1.85931	0	1.06342	1.59881	0	0	0.628078	3.22167	0	1.27142	2.32786
Cbfa2t3	0.857641	-0.688644	1.44784	7.91824	0.1608			3.00667	0	0.864834	0	0	3.93739	1.85931	0	1.06342	0	0.844949	1.50337	0.628078	0	0.871875	0	0
Cbln1	0.0589544	-0.713171	3.89336	0.0997728	0.999839			1.00222	0	0	0	0	0	0	0	0	0	0	0	0	0	0	0	0
Cbln3	0.0747894	0.392858	3.89336	0.217129	0.998918			0	0	0	0	0	0	0	0	0	0	0	0	0	0	0	1.27142	0
Cbx2	0.279365	0.787461	2.73961	0.169251	0.99941			0	0	0	0	0	0.984348	0.929656	0	0	0.799406	0	0	0	0	0.871875	0	1.16393
Cbx8	1.41043	-1.27293	1.13882	4.13476	0.530181			1.00222	1.33667	1.72967	0.979672	2.17498	1.9687	0	2.31815	5.3171	1.59881	1.6899	0.751684	0	1.07389	0.871875	0	1.16393
Cc2d2a	0.202476	0.127017	3.81076	0.421771	0.994709			0	0	0.864834	0	0	0	0	0	0	0	0	1.50337	0	1.07389	0	0	0
Ccbe1	0.529276	-0.733459	1.83458	0.713994	0.982192			2.00445	0	0	0	1.08749	0.984348	0	1.15907	1.06342	0.799406	0	0	0.628078	0	0	1.27142	0
Ccdc103	0.0442167	0.0862643	3.89268	0.159529	0.999489			0	0	0	0	0	0	0	0	0	0	0	0.751684	0	0	0	0	0
Ccdc106	0.49285	-2.19432	2.21808	1.27938	0.937039			3.00667	0	1.72967	0.979672	0	0	0	1.15907	0	0	0	1.50337	0	0	0	0	0
Ccdc112	1.34987	-0.935866	1.15707	3.96332	0.554709			1.00222	2.67334	0.864834	3.91869	1.08749	1.9687	0	0	0	0.799406	1.6899	0.751684	0.628078	0	1.74375	0	5.81964
Ccdc116	0.0589544	-0.713171	3.89336	0.0997728	0.999839			1.00222	0	0	0	0	0	0	0	0	0	0	0	0	0	0	0	0
Ccdc120	0.326701	-0.270857	2.88126	1.40432	0.923841			0	0	0	0	1.08749	0.984348	0	2.31815	0	0	0	0	0	0	0	0	1.16393
Ccdc125	0.986539	0.0198484	1.28121	1.98943	0.850605			1.00222	4.01	0.864834	0	1.08749	0.984348	0	1.15907	0	0	1.6899	0	1.88423	1.07389	1.74375	1.27142	0
Ccdc138	0.161867	-1.24843	3.88526	0.193114	0.999186			0	0	0.864834	0	1.08749	0	0	0	0	0.799406	0	0	0	0	0	0	0
Ccdc14	0.77034	-0.708719	1.42893	1.72291	0.886001			3.00667	1.33667	0	0.979672	1.08749	0	0.929656	1.15907	0	0	0.844949	0.751684	1.25616	0	1.74375	0	0
Ccdc141	0.10171	-0.044379	3.89333	0.161653	0.999472			0	0	0	0	0	0	0.929656	0	0	0.799406	0	0	0	0	0	0	0
Ccdc142os	0.245423	-0.373251	3.16476	0.481265	0.992793			0	0	0.864834	0	0	0.984348	0	1.15907	0	0	0	0	0	0	0	0	1.16393
Ccdc148	0.464279	-2.15643	1.83404	1.18801	0.946023			1.00222	0	0.864834	0.979672	1.08749	0.984348	0	1.15907	1.06342	0	0	0.751684	0	0	0	0	0
Ccdc149	0.06317	0.392858	3.89336	0.228692	0.998774			0	0	0	0	0	0	0	0	0	0	0	0	0	1.07389	0	0	0
Ccdc150	0.0684664	0.392858	3.89336	0.207917	0.999026			0	0	0	0	0	0	0	0	0	0	0	0	0	0	0	0	1.16393
Ccdc154	0.0512867	0.392858	3.89336	0.140735	0.999624			0	0	0	0	0	0	0	0	0	0	0	0	0	0	0.871875	0	0
Ccdc157	0.593263	1.19437	1.71813	0.493874	0.992346			1.00222	0	0	0	0	0	0	1.15907	1.06342	2.39822	0.844949	0.751684	0.628078	1.07389	0	0	1.16393
Ccdc159	0.239769	-0.348556	3.19218	0.347352	0.996657			0	0	0.864834	0	0	0.984348	0	0	0	1.59881	0	0	0.628078	0	0	0	0
Ccdc166	1.256	-1.26911	1.20621	5.28658	0.381915			2.00445	1.33667	2.5945	0.979672	0	3.93739	1.85931	1.15907	3.19026	0	0.844949	0	0.628078	1.07389	1.74375	0	0
Ccdc17	0.244108	-0.324872	3.15956	0.883748	0.971387			0	0	0	0.979672	0	0.984348	0.929656	0	0	0	0	0	1.25616	0	0	0	0
Ccdc171	0.0576278	-0.711926	3.89326	0.138601	0.999638			0	0	0	0.979672	0	0	0	0	0	0	0	0	0	0	0	0	0
Ccdc173	0.524616	0.906745	2.00048	2.1025	0.834788			0	0	0.864834	0.979672	0	0	0.929656	0	0	0	0	0	1.25616	1.07389	0	3.81426	0
Ccdc178	0.0681808	-0.0880376	3.89336	0.23936	0.998631			0	0	0	0	0	0	0	1.15907	0	0	0	0	0	0	0	0	0
Ccdc18	0.0786275	-0.713171	3.89336	0.225184	0.998819			0	1.33667	0	0	0	0	0	0	0	0	0	0	0	0	0	0	0
Ccdc180	0.578541	-0.229059	1.94059	1.10321	0.953819			0	2.67334	0	0	2.17498	0	0	0	1.06342	0	0	1.50337	1.25616	0	0	0	1.16393
Ccdc181	1.39121	0.53483	1.12382	4.52048	0.477148			2.00445	1.33667	0.864834	0.979672	0	0.984348	1.85931	3.47722	0	0	2.53485	1.50337	3.14039	3.22167	1.74375	0	0
Ccdc189	0.695238	-0.552577	1.72928	2.25246	0.813223			0	0	2.5945	0.979672	0	0.984348	0	2.31815	1.06342	0.799406	0	0.751684	0	0	0	0	2.32786
Ccdc191	0.812211	0.0487514	1.43897	2.09967	0.835189			0	2.67334	0	0.979672	2.17498	0	0	0	1.06342	0	0.844949	1.50337	1.25616	2.14778	0	0	1.16393
Ccdc194	0.0546856	-0.0880376	3.89336	0.120468	0.999743			0	0	0	0	0	0	0.929656	0	0	0	0	0	0	0	0	0	0
Ccdc30	0.0442167	0.0862643	3.89268	0.159529	0.999489			0	0	0	0	0	0	0	0	0	0	0	0.751684	0	0	0	0	0
Ccdc38	0							0	0	0	0	0	0	0	0	0	0	0	0	0	0	0	0	0
Ccdc39	0.0442167	0.0862643	3.89268	0.159529	0.999489			0	0	0	0	0	0	0	0	0	0	0	0.751684	0	0	0	0	0
Ccdc40	0.340557	-0.346971	2.33105	1.40601	0.923654			0	0	0.864834	0	1.08749	0.984348	0	0	0	0	0.844949	0.751684	1.25616	0	0	0	0
Ccdc57	0.313784	-0.701744	2.59974	0.963256	0.965475			0	0	1.72967	0.979672	0	0	0	0	0	0.799406	0	0.751684	0	1.07389	0	0	0
Ccdc62	1.04033	-0.151295	1.27155	2.44483	0.78478			0	4.01	0.864834	0.979672	1.08749	0	1.85931	0	1.06342	0.799406	0	0.751684	1.88423	3.22167	0	0	1.16393
Ccdc63	0.0497029	-0.0891698	3.89335	0.154999	0.999524			0	0	0	0	0	0	0	0	0	0	0.844949	0	0	0	0	0	0
Ccdc65	0.0579028	-0.373424	3.89325	0.197655	0.999139			0	0	0	0	0	0.984348	0	0	0	0	0	0	0	0	0	0	0
Ccdc68	0.0470239	-0.089615	3.89335	0.143595	0.999605			0	0	0	0	0	0	0	0	0	0.799406	0	0	0	0	0	0	0
Ccdc69	1.05612	-0.423264	1.29132	1.91033	0.861408			1.00222	0	0	1.95934	3.26248	0.984348	0.929656	1.15907	2.12684	0.799406	0	1.50337	0.628078	0	0	1.27142	2.32786
Ccdc73	0.648159	2.10687	1.70764	2.11791	0.832602			0	0	0	0	0	0.984348	0	0	2.12684	0.799406	0.844949	0	0.628078	0	0.871875	1.27142	3.49178
Ccdc74a	0.116857	-0.950482	3.89325	0.294615	0.997743			1.00222	0	0	0	0	0.984348	0	0	0	0	0	0	0	0	0	0	0
Ccdc77	0.779686	1.51211	1.5807	1.89669	0.863247			0	0	0	0.979672	1.08749	0	0	0	3.19026	0	0	1.50337	2.51231	1.07389	1.74375	0	1.16393
Ccdc78	0							0	0	0	0	0	0	0	0	0	0	0	0	0	0	0	0	0
Ccdc80	1.02236	0.133561	1.48635	3.81681	0.576081			2.00445	1.33667	0	0	0	1.9687	0	1.15907	0	3.19763	2.53485	0.751684	1.88423	0	0	2.54284	0
Ccdc81	0.0512867	0.392858	3.89336	0.140735	0.999624			0	0	0	0	0	0	0	0	0	0	0	0	0	0	0.871875	0	0
Ccdc85c	0.186036	0.433197	3.88912	0.58951	0.988478			0	0	0	0	0	0	0.929656	1.15907	0	0	0	0	0	1.07389	0	0	0
Ccdc87	0.0546856	-0.0880376	3.89336	0.120468	0.999743			0	0	0	0	0	0	0.929656	0	0	0	0	0	0	0	0	0	0
Ccdc89	0.126369	0.180591	3.89251	0.329886	0.997043			0	0	0	0	0	0.984348	0	0	0	0	0	0	0	0	0	0	1.16393
Ccdc92	0.156602	-0.0226956	3.89328	0.289749	0.997831			0	0	0	0	0	0	0	0	1.06342	1.59881	0	0	0	0	0	0	0
Ccdc9b	0.105127	0.433236	3.89277	0.284439	0.997926			0	0	0	0	0	0	0	1.15907	0	0	0	0	0.628078	0	0	0	0
Cchcr1	0.708081	-0.265587	1.50608	0.924422	0.968428			0	1.33667	0.864834	0	1.08749	0.984348	0.929656	1.15907	0	0.799406	0.844949	1.50337	1.25616	0	0	1.27142	0
Cck	0.525327	0.167435	2.05776	3.26117	0.659792			0	2.67334	0	0	0	1.9687	0	1.15907	0	0.799406	0	0	1.25616	1.07389	0	0	0
Ccl17	0.0369458	0.369719	3.89152	0.0875524	0.999883			0	0	0	0	0	0	0	0	0	0	0	0	0.628078	0	0	0	0
Ccl21a	0.0512867	0.392858	3.89336	0.140735	0.999624			0	0	0	0	0	0	0	0	0	0	0	0	0	0	0.871875	0	0
Ccl24	0.0576278	-0.711926	3.89326	0.138601	0.999638			0	0	0	0.979672	0	0	0	0	0	0	0	0	0	0	0	0	0
Ccl25	1.33176	2.39928	1.24871	2.95698	0.706618			0	0	0	1.95934	0	1.9687	0	2.31815	2.12684	0.799406	0	1.50337	1.25616	3.22167	2.61562	2.54284	2.32786
Ccl27a	0.18648	0.359404	3.88156	0.571975	0.98925			0	0	0	0	0	0.984348	0.929656	0	0	0	0	0	1.25616	0	0	0	0
Ccn1	1.25737	-2.03214	1.5078	1.24407	0.94058			8.0178	4.01	0	0	1.08749	2.95304	0	0	0	0.799406	1.6899	0	0	1.07389	1.74375	0	0
Ccn3	0.0470239	-0.089615	3.89335	0.143595	0.999605			0	0	0	0	0	0	0	0	0	0.799406	0	0	0	0	0	0	0
Ccn4	0.0546856	-0.0880376	3.89336	0.120468	0.999743			0	0	0	0	0	0	0.929656	0	0	0	0	0	0	0	0	0	0
Ccnb1ip1	0.165743	1.12098	3.88193	0.33691	0.996891			0	0	0	0	0	0	0	0	0	0	0	0	0	1.07389	1.74375	0	0
Ccnb2-ps	0.12794	-1.02691	3.88568	0.337424	0.996879			0	0	0	0	2.17498	0	0	0	0	0	0	0	0	0	0	0	0
Ccne2	1.40583	0.428519	1.17266	13.2867	0.0208352			1.00222	5.34667	0	0	0	2.95304	0.929656	2.31815	1.06342	0	0	4.51011	1.88423	2.14778	1.74375	0	0
Ccno	0.178044	0.492375	3.89329	0.319888	0.997252			0	0	0	0	0	0	0	0	1.06342	0.799406	0	0	0	0	0	0	1.16393
Ccp110	0.626659	-1.03285	1.75807	2.6035	0.760834			1.00222	0	1.72967	1.95934	1.08749	0	1.85931	0	0	0	0	0	0	0	1.74375	1.27142	0
Ccpg1os	0.70008	1.05293	1.55948	0.711493	0.982332			1.00222	1.33667	0	0	0	0.984348	0	1.15907	0	0.799406	0.844949	1.50337	1.25616	0	1.74375	1.27142	0
Ccr2	0.122924	-1.24828	3.88972	0.131568	0.999681			1.00222	0	0	0	1.08749	0	0	0	0	0	0	0	0	0	0	0	0
Ccr3	1.00918	-4.01123	3.31937	0.264831	0.998253			6.01335	5.34667	0.864834	1.95934	0	0	0	0	2.12684	0	0.844949	0	0	0	0	0	0
Ccr9	0.115531	-0.949239	3.89315	0.334469	0.996944			0	0	0	0.979672	0	0.984348	0	0	0	0	0	0	0	0	0	0	0
Ccsap	0.957415	-0.765177	1.37728	2.65797	0.752539			4.0089	0	0.864834	0.979672	1.08749	0	1.85931	1.15907	0	0	1.6899	2.25505	0.628078	0	1.74375	0	0
Cct6b	0.0442167	0.0862643	3.89268	0.159529	0.999489			0	0	0	0	0	0	0	0	0	0	0	0.751684	0	0	0	0	0
Cd101	0.103171	-0.490793	3.89268	0.257452	0.998368			1.00222	0	0	0	0	0	0	0	0	0	0	0.751684	0	0	0	0	0
Cd163	0.105978	-0.665095	3.89336	0.1828	0.999288			1.00222	0	0	0	0	0	0	0	0	0.799406	0	0	0	0	0	0	0
Cd2	0.0512867	0.392858	3.89336	0.140735	0.999624			0	0	0	0	0	0	0	0	0	0	0	0	0	0	0.871875	0	0
Cd200r2	0.120182	-0.665095	3.89336	0.240004	0.998622			0	0	0	0.979672	0	0	0	0	1.06342	0	0	0	0	0	0	0	0
Cd207	0.213079	-0.478233	3.87739	0.903323	0.969981			0	0	0	0	1.08749	0	0	0	0	0	2.53485	0	0	0	0	0	0
Cd209c	0.147783	0.919373	3.88123	0.460544	0.993497			0	0	0	0	0	0	0	0	0	0	0	0	2.51231	0	0	0	0
Cd209f	0.0442167	0.0862643	3.89268	0.159529	0.999489			0	0	0	0	0	0	0	0	0	0	0	0.751684	0	0	0	0	0
Cd22	0.760525	-0.576564	1.433	3.10981	0.683061			1.00222	1.33667	0.864834	2.93902	0	0	0.929656	0	0	0	0	2.25505	1.25616	1.07389	0	1.27142	0
Cd244a	1.18036	0.0528469	1.1411	3.68495	0.595605			3.00667	2.67334	0.864834	0.979672	0	0.984348	1.85931	0	0	0	0.844949	0.751684	3.14039	1.07389	2.61562	1.27142	0
Cd248	0.117909	-1.01284	3.88376	0.259515	0.998336			2.00445	0	0	0	0	0	0	0	0	0	0	0	0	0	0	0	0
Cd300c	0.0684664	0.392858	3.89336	0.207917	0.999026			0	0	0	0	0	0	0	0	0	0	0	0	0	0	0	0	1.16393
Cd300lg	0.0369458	0.369719	3.89152	0.0875524	0.999883			0	0	0	0	0	0	0	0	0	0	0	0	0.628078	0	0	0	0
Cd34	1.19322	1.84923	1.44213	0.736368	0.980913			0	0	0	0	1.08749	1.9687	5.57794	1.15907	0	3.19763	0.844949	1.50337	1.25616	1.07389	2.61562	0	0
Cd38	0.136255	-1.2279	3.88783	0.211867	0.998981			0	1.33667	0	0.979672	0	0	0	0	0	0	0	0	0	0	0	0	0
Cd3g	0.0470239	-0.089615	3.89335	0.143595	0.999605			0	0	0	0	0	0	0	0	0	0.799406	0	0	0	0	0	0	0
Cd46	0.0508726	-0.702632	3.89247	0.109862	0.999795			0	0	0.864834	0	0	0	0	0	0	0	0	0	0	0	0	0	0
Cd5	0.251791	0.602588	3.1224	1.11186	0.953049			0	0	0	0.979672	0	0	0	0	0	1.59881	0	0	0.628078	1.07389	0	0	0
Cd59b	0.299342	1.0712	2.63735	0.288272	0.997858			0	0	0	0	1.08749	0	0	0	0	0.799406	0	0	1.25616	1.07389	0.871875	0	0
Cd6	0.0684664	0.392858	3.89336	0.207917	0.999026			0	0	0	0	0	0	0	0	0	0	0	0	0	0	0	0	1.16393
Cd63-ps	0.667675	-0.519824	1.62374	0.59687	0.988146			1.00222	0	0.864834	1.95934	0	0	0	2.31815	1.06342	1.59881	0	0.751684	0.628078	0	0	0	1.16393
Cd69	1.34812	-2.38326	1.43088	2.23674	0.815511			0	0	3.45934	4.89836	4.34997	0	2.78897	3.47722	1.06342	0	0.844949	0	0	0	0.871875	0	1.16393
Cd79b	0.655958	-0.853202	1.56696	1.81146	0.87457			1.00222	1.33667	0.864834	1.95934	0	0	0	0	2.12684	0	0	0.751684	0	1.07389	0.871875	0	1.16393
Cda	0.122844	-0.490793	3.89268	0.38251	0.995798			0	1.33667	0	0	0	0	0	0	0	0	0	0.751684	0	0	0	0	0
Cdc14a	0.845629	1.76742	1.54687	1.70718	0.887994			0	0	0	0	0	0.984348	1.85931	2.31815	1.06342	2.39822	0.844949	1.50337	1.25616	2.14778	0	0	0
Cdc25c	0.430317	-0.394215	2.01199	2.34354	0.799851			1.00222	0	0.864834	0	0	0.984348	0.929656	1.15907	0	0	0	1.50337	0	0	0.871875	0	0
Cdc42bpg	1.03661	0.832991	1.27336	2.32065	0.803229			2.00445	0	1.72967	0	0	0.984348	0.929656	1.15907	1.06342	1.59881	0	1.50337	3.14039	1.07389	0	1.27142	1.16393
Cdc42ep1	0.157255	-1.04258	3.88617	0.438589	0.9942			0	2.67334	0	0	0	0	0	0	0	0	0	0	0	0	0	0	0
Cdc6	1.23514	-1.63643	1.18302	3.57461	0.61213			2.00445	6.68334	0	0.979672	2.17498	0.984348	1.85931	1.15907	0	0.799406	0.844949	0.751684	1.88423	0	0.871875	0	0
Cdc7	0.287116	-0.946013	2.66808	1.4018	0.924116			1.00222	1.33667	0	0	0	0.984348	0.929656	0	0	0	0	0	0.628078	0	0	0	0
Cdca2	0.520857	-0.237521	2.06211	2.61396	0.759243			0	1.33667	1.72967	0	0	1.9687	0	0	1.06342	0	0	0	1.88423	0	0.871875	0	0
Cdca5	1.02922	-1.73897	1.40618	6.38776	0.270295			2.00445	0	4.32417	0.979672	0	3.93739	0.929656	2.31815	0	0	0	1.50337	0.628078	0	0.871875	0	0
Cdcp1	0.0497029	-0.0891698	3.89335	0.154999	0.999524			0	0	0	0	0	0	0	0	0	0	0.844949	0	0	0	0	0	0
Cdh11	0.793404	-2.15854	1.66464	3.08834	0.686368			3.00667	5.34667	0	0	1.08749	0	0.929656	0	0	0.799406	1.6899	0	0.628078	0	0	0	0
Cdh13	0.10099	0.440933	3.89336	0.25195	0.99845			0	0	0	0	0	0	0	0	0	0	0.844949	0	0	0	0.871875	0	0
Cdh2	0.640057	-1.37777	1.81506	2.29634	0.806804			2.00445	4.01	0	0	0	0.984348	0	0	0	0.799406	0.844949	0	0	1.07389	0	0	1.16393
Cdh23	0.0512867	0.392858	3.89336	0.140735	0.999624			0	0	0	0	0	0	0	0	0	0	0	0	0	0	0.871875	0	0
Cdh5	0.168112	-0.563217	3.88765	0.395099	0.995464			0	0	0.864834	0	0	0	0.929656	0	1.06342	0	0	0	0	0	0	0	0
Cdhr4	0.173692	0.743035	3.88739	0.231242	0.99874			0	0	0	0	0	0	0.929656	0	0	0	0	0.751684	0	0	0	1.27142	0
Cdin1	1.20646	-0.0405532	1.10312	3.09457	0.685408			0	2.67334	1.72967	1.95934	2.17498	0.984348	0	0	0	0	0	1.50337	0.628078	3.22167	0.871875	1.27142	3.49178
Cdiptos	1.17321	0.177028	1.11968	1.50908	0.91202			2.00445	0	1.72967	2.93902	1.08749	0	0	0	0	0	1.6899	1.50337	0.628078	2.14778	2.61562	1.27142	2.32786
Cdk15	0.0512867	0.392858	3.89336	0.140735	0.999624			0	0	0	0	0	0	0	0	0	0	0	0	0	0	0.871875	0	0
Cdk19os	0.0747894	0.392858	3.89336	0.217129	0.998918			0	0	0	0	0	0	0	0	0	0	0	0	0	0	0	1.27142	0
Cdk3	0.0639701	-0.713171	3.89336	0.157158	0.999508			0	0	0	0	1.08749	0	0	0	0	0	0	0	0	0	0	0	0
Cdk5r1	0.206836	0.463139	3.34895	0.503173	0.992007			0	0	0	0	0	0	0.929656	1.15907	0	0.799406	0	0	0.628078	0	0	0	0
Cdkl3	0.233153	0.387032	3.22396	0.752441	0.979967			0	0	0.864834	0	0	0	0	0	0	1.59881	0	0	0.628078	0	0.871875	0	0
Cdkl4	0.0639701	-0.713171	3.89336	0.157158	0.999508			0	0	0	0	1.08749	0	0	0	0	0	0	0	0	0	0	0	0
Cdkl5	0.0508726	-0.702632	3.89247	0.109862	0.999795			0	0	0.864834	0	0	0	0	0	0	0	0	0	0	0	0	0	0
Cdkn2b	1.12209	2.71556	1.32873	3.85277	0.570802			0	0	0	0	1.08749	0	0.929656	2.31815	2.12684	0	2.53485	0.751684	1.25616	2.14778	3.4875	1.27142	1.16393
Cdkn3	1.03321	0.351704	1.31932	5.87518	0.318555			2.00445	1.33667	0.864834	0	0	0.984348	1.85931	0	2.12684	0	0.844949	2.25505	3.14039	2.14778	0	0	0
Cdnf	0.0576278	-0.711926	3.89326	0.138601	0.999638			0	0	0	0.979672	0	0	0	0	0	0	0	0	0	0	0	0	0
Cdo1	0.150372	0.0365506	3.87943	0.467684	0.993259			0	0	0.864834	0	0	0	0	0	1.06342	0	0	0	0.628078	0	0	0	0
Cdon	0.1923	-1.16455	3.87918	0.483561	0.992713			0	1.33667	0	0	1.08749	0	0	0	0	0	0.844949	0	0	0	0	0	0
Cdr2	0.534569	1.00714	1.77752	2.13744	0.829819			0	0	0	0.979672	0	0.984348	0	0	2.12684	0.799406	0	0.751684	0.628078	1.07389	1.74375	0	0
Cdr2l	0.209978	-0.138308	3.73791	1.21491	0.943439			0	1.33667	0	0	0	0	0	1.15907	0	0	0	0	0	1.07389	0	0	0
Cdyl2	0.758762	2.1189	1.65532	2.23351	0.815981			0	0	0	0	1.08749	0	0.929656	0	0	2.39822	0.844949	0.751684	1.25616	0	4.35937	1.27142	0
Ceacam10	0.125662	-0.1842	3.89336	0.260161	0.998326			0	0	0.864834	0	0	0	0	0	0	0	0	0	0	0	0	1.27142	0
Ceacam16	0.773474	2.18358	1.56554	3.68813	0.595131			1.00222	0	0	0	0	0	0	2.31815	1.06342	0	0	0.751684	1.88423	3.22167	1.74375	0	1.16393
Ceacam19	0.10099	0.440933	3.89336	0.25195	0.99845			0	0	0	0	0	0	0	0	0	0	0.844949	0	0	0	0.871875	0	0
Ceacam2	0.145335	0.465685	3.8933	0.41605	0.994876			0	0	0	0	0	0	0	0	0	1.59881	0	0	0	0	0.871875	0	0
Ceacam20	0.0470239	-0.089615	3.89335	0.143595	0.999605			0	0	0	0	0	0	0	0	0	0.799406	0	0	0	0	0	0	0
Cebpe	0.0508726	-0.702632	3.89247	0.109862	0.999795			0	0	0.864834	0	0	0	0	0	0	0	0	0	0	0	0	0	0
Celf3	0.0369458	0.369719	3.89152	0.0875524	0.999883			0	0	0	0	0	0	0	0	0	0	0	0	0.628078	0	0	0	0
Celf4	0							0	0	0	0	0	0	0	0	0	0	0	0	0	0	0	0	0
Celf5	0.146336	-0.0502168	3.88827	0.832894	0.974888			0	0	0	0	0	0.984348	0	0	0	0	0	1.50337	0	0	0	0	0
Celsr3	0.641996	0.0742553	1.72209	1.19119	0.94572			1.00222	0	1.72967	0	0	0	1.85931	0	0	0.799406	1.6899	1.50337	1.25616	1.07389	0	0	0
Cemip	0.297062	0.562466	2.96571	0.592396	0.988349			0	0	0	0	0	0	0.929656	1.15907	0	0	1.6899	0	0	0	0	1.27142	0
Cemip2	1.40318	-0.00268169	1.15639	0.772824	0.978734			1.00222	0	0	1.95934	2.17498	0.984348	3.71862	1.15907	3.19026	2.39822	1.6899	1.50337	1.25616	1.07389	1.74375	0	0
Cend1	0.0369458	0.369719	3.89152	0.0875524	0.999883			0	0	0	0	0	0	0	0	0	0	0	0	0.628078	0	0	0	0
Cenpf	0.547745	-1.21257	1.74823	2.00157	0.848928			1.00222	1.33667	1.72967	0	0	0	1.85931	1.15907	0	0	0.844949	0.751684	0.628078	0	0	0	0
Cenph	0.837207	0.460732	1.45064	5.54269	0.353287			2.00445	1.33667	0	0	0	0.984348	0.929656	1.15907	1.06342	0	0	2.25505	1.88423	0	2.61562	0	0
Cenpi	0.678895	-0.4438	1.59765	6.28354	0.279599			1.00222	0	3.45934	0	0	0.984348	0	0	2.12684	0	0.844949	0.751684	0.628078	0	1.74375	0	0
Cenpj	0.919319	-1.13732	1.35211	1.54839	0.907419			1.00222	1.33667	4.32417	0.979672	1.08749	0	0.929656	0	1.06342	0	0	1.50337	0	1.07389	0	0	2.32786
Cenpk	0.727954	1.26696	1.5659	1.17474	0.947278			0	2.67334	0	0	1.08749	0	0	0	0	0.799406	0	1.50337	1.25616	2.14778	1.74375	0	1.16393
Cenpm	0.684607	0.384151	1.73094	4.42904	0.489433			1.00222	1.33667	0	0	0	1.9687	0	0	1.06342	0	0	2.25505	3.14039	0	0.871875	0	0
Cenpn	0.968259	0.31794	1.45452	4.24844	0.51423			0	1.33667	0	0.979672	0	0.984348	2.78897	2.31815	2.12684	2.39822	0	0.751684	0.628078	2.14778	0	0	0
Cenpp	0.688701	-1.07231	1.46931	2.10275	0.834752			1.00222	1.33667	0.864834	0.979672	1.08749	0.984348	0.929656	0	0	0	0	1.50337	0	2.14778	0.871875	0	0
Cenps	0.92201	0.328607	1.4532	2.05129	0.842003			2.00445	0	0	0.979672	0	0.984348	2.78897	2.31815	1.06342	0	1.6899	0	0.628078	1.07389	0.871875	1.27142	0
Cep112	0.0576278	-0.711926	3.89326	0.138601	0.999638			0	0	0	0.979672	0	0	0	0	0	0	0	0	0	0	0	0	0
Cep126	0.0589544	-0.713171	3.89336	0.0997728	0.999839			1.00222	0	0	0	0	0	0	0	0	0	0	0	0	0	0	0	0
Cep128	0.888184	1.12953	1.30467	1.57211	0.904601			1.00222	0	0.864834	0	1.08749	0.984348	0	0	0	0.799406	0.844949	3.00674	1.25616	1.07389	1.74375	1.27142	1.16393
Cep131	0.812417	0.0376595	1.42103	2.08599	0.837124			1.00222	1.33667	0.864834	0	0	0.984348	0.929656	1.15907	1.06342	0.799406	1.6899	0	0	1.07389	1.74375	0	1.16393
Cep135	1.21807	0.579888	1.21205	3.94907	0.556772			0	1.33667	0	0.979672	2.17498	1.9687	0.929656	1.15907	1.06342	0	0.844949	3.75842	1.25616	0	1.74375	0	3.49178
Cep152	0.887512	-0.136692	1.3257	1.16778	0.947931			1.00222	1.33667	1.72967	1.95934	0	0	0.929656	1.15907	0	0	0	0.751684	0	2.14778	1.74375	0	2.32786
Cep19	1.3094	-0.0314946	1.13034	4.05029	0.542198			0	1.33667	0.864834	1.95934	3.26248	2.95304	0	0	1.06342	0	1.6899	1.50337	1.88423	0	0.871875	2.54284	2.32786
Cep290	1.2552	0.87968	1.12459	1.09235	0.954779			0	1.33667	0.864834	0.979672	1.08749	0.984348	0.929656	2.31815	1.06342	0.799406	1.6899	2.25505	1.88423	1.07389	1.74375	0	2.32786
Cep295nl	0.11364	-0.514552	3.88163	0.410182	0.995044			1.00222	0	0	0	0	0	0.929656	0	0	0	0	0	0	0	0	0	0
Cep41	1.02474	-0.521008	1.38518	7.98921	0.156831			1.00222	2.67334	0	0.979672	0	0.984348	1.85931	5.79537	0	1.59881	0	0	1.25616	0	0	1.27142	0
Cep55	1.24196	0.684614	1.30215	4.54031	0.474508			2.00445	0	1.72967	0	0	4.92174	0	1.15907	0	0	0.844949	3.00674	1.88423	2.14778	0.871875	2.54284	0
Cep57l1	0.708523	1.38138	1.57867	1.45174	0.918571			0	0	1.72967	0	0	0.984348	0	1.15907	0	0.799406	0.844949	0.751684	1.88423	2.14778	1.74375	0	0
Cep72	0.34681	0.705813	2.30017	1.50579	0.9124			0	0	0	0.979672	0	0	0.929656	0	0	0.799406	0	0.751684	0	0	0	1.27142	1.16393
Cep76	1.02515	-0.0956929	1.38201	4.26081	0.512509			2.00445	2.67334	0.864834	0	0	3.93739	0	1.15907	0	0	0	0.751684	1.25616	1.07389	0	2.54284	1.16393
Cep78	1.06207	2.28408	1.36347	2.98565	0.702198			0	1.33667	0	0	0	0	1.85931	3.47722	1.06342	0.799406	0.844949	2.25505	1.25616	2.14778	1.74375	1.27142	0
Cep85l	0.778195	-0.716811	1.78059	2.49214	0.777678			1.00222	0	0	0.979672	0	2.95304	0	3.47722	0	0.799406	1.6899	0	0	0	0	0	2.32786
Cep89	1.00844	-0.77485	1.53844	2.20351	0.820329			0	1.33667	3.45934	0	1.08749	0	0.929656	0	0	1.59881	4.22474	3.00674	0.628078	0	0.871875	0	0
Cep97	0.62111	1.27935	1.76534	1.50649	0.91232			0	0	0.864834	0	0	1.9687	0	1.15907	1.06342	0	0.844949	0	1.25616	1.07389	0	0	2.32786
Cerkl	0.0508726	-0.702632	3.89247	0.109862	0.999795			0	0	0.864834	0	0	0	0	0	0	0	0	0	0	0	0	0	0
Cers4	1.15588	0.897299	1.34116	0.511661	0.99169			0	1.33667	0.864834	0.979672	0	2.95304	0.929656	1.15907	1.06342	0	2.53485	0	1.88423	1.07389	0	2.54284	2.32786
Ces2b	0.0967268	-0.0480371	3.8933	0.194608	0.999171			0	0	0	0	0	0	0	0	0	0.799406	0.844949	0	0	0	0	0	0
Ces2f	0.0625541	-0.0880376	3.89336	0.164291	0.999451			0	0	0	0	0	0	0	0	1.06342	0	0	0	0	0	0	0	0
Cetn4	0.524704	0.829271	2.09011	1.61439	0.899504			0	0	0	0	0	3.93739	0.929656	0	1.06342	0	0	0.751684	0	1.07389	0	0	1.16393
Cfap126	1.23898	2.27309	1.27256	5.77697	0.328529			0	0	0.864834	0	0	1.9687	0.929656	0	2.12684	2.39822	0.844949	3.00674	1.25616	0	5.23125	1.27142	1.16393
Cfap157	0.0786275	-0.713171	3.89336	0.225184	0.998819			0	1.33667	0	0	0	0	0	0	0	0	0	0	0	0	0	0	0
Cfap161	0.0959002	-0.215893	3.88202	0.356279	0.996449			1.00222	0	0	0	0	0	0	0	0	0	0	0	0.628078	0	0	0	0
Cfap43	0							0	0	0	0	0	0	0	0	0	0	0	0	0	0	0	0	0
Cfap45	1.28375	-1.0807	1.22331	2.48585	0.778625			2.00445	0	0	1.95934	3.26248	2.95304	3.71862	1.15907	1.06342	0.799406	0.844949	0.751684	0	0	0.871875	1.27142	1.16393
Cfap61	0.0508726	-0.702632	3.89247	0.109862	0.999795			0	0	0.864834	0	0	0	0	0	0	0	0	0	0	0	0	0	0
Cfap69	0.109578	-0.044379	3.89333	0.194123	0.999176			0	0	0	0	0	0	0	0	1.06342	0.799406	0	0	0	0	0	0	0
Cfap70	0.137343	0.441219	3.89336	0.325964	0.997126			0	0	0	0	0	0	0	0	1.06342	0	0	0	0	0	0	1.27142	0
Cfap74	0.223442	-1.25734	3.65082	0.444298	0.994021			0	0	0	1.95934	1.08749	0	0	0	0	0	0	0.751684	0	0	0	0	0
Cfap91	0.361778	0.586984	2.50679	1.25085	0.939907			0	0	0	0	0	0.984348	0.929656	0	1.06342	0	0.844949	0	0	0	0	0	2.32786
Cfb	0.707574	-2.7123	1.95482	2.0504	0.842128			1.00222	0	0	3.91869	4.34997	0	0	1.15907	0	1.59881	0	0	0	0	0	0	0
Cgn	0.144333	1.02152	3.88233	0.166378	0.999434			0	0	0	0	0	0	0	0	0	0	0	0.751684	0.628078	1.07389	0	0	0
Cgnl1	1.26611	-1.3584	1.31083	2.42005	0.788485			5.01112	4.01	0.864834	0	1.08749	0	0	1.15907	0	2.39822	1.6899	2.25505	1.88423	0	0	0	1.16393
Cgref1	0.20954	-0.356254	3.73282	1.06449	0.957198			2.00445	0	0	0	0	0	0.929656	0	0	0	0	0	0.628078	0	0	0	0
Ch25h	0.148733	-0.0230794	3.89328	0.2655	0.998242			0	0	0	0	0	0	0.929656	0	0	1.59881	0	0	0	0	0	0	0
Chac1	1.06855	2.54552	1.5546	3.99185	0.550589			0	0	0	0	1.08749	0	0.929656	0	2.12684	0	1.6899	0.751684	8.16502	0	0.871875	2.54284	0
Chadl	0.211851	1.52846	3.72138	0.248265	0.998505			0	0	0	0	0	0	0	0	0	0	0	0	1.25616	1.07389	0	1.27142	0
Chd5	0.123152	0.459485	3.892	0.277344	0.998048			0	0	0	0	0	0	0.929656	0	0	0	0	0	0	0	0	0	1.16393
Chd7	1.20486	-0.645448	1.20963	2.29333	0.807246			1.00222	2.67334	0.864834	2.93902	1.08749	0	4.64828	0	0	0	0.844949	1.50337	0.628078	2.14778	0.871875	1.27142	0
Chdh	0.114843	-1.21248	3.88636	0.145738	0.999591			0	0	0.864834	0	1.08749	0	0	0	0	0	0	0	0	0	0	0	0
Chek1	0.378728	0.0777687	2.25693	0.643549	0.985923			0	0	0.864834	0	1.08749	0	0	1.15907	0	0.799406	0	0	1.25616	0	0	1.27142	0
Chic1	0.361955	-0.212679	2.501	1.16753	0.947954			0	0	1.72967	0	0	0	0.929656	1.15907	1.06342	0	0	0	0	0	0	1.27142	0
Chl1	0.0579028	-0.373424	3.89325	0.197655	0.999139			0	0	0	0	0	0.984348	0	0	0	0	0	0	0	0	0	0	0
Chml	0.992765	0.453977	1.32901	3.76189	0.584181			2.00445	0	0	0.979672	0	1.9687	1.85931	0	1.06342	0.799406	2.53485	1.50337	1.25616	0	1.74375	0	1.16393
Chmp4c	0.115531	-0.949239	3.89315	0.334469	0.996944			0	0	0	0.979672	0	0.984348	0	0	0	0	0	0	0	0	0	0	0
Chpf	0.654345	0.83201	1.9176	0.74924	0.980157			0	2.67334	0	0	0	0	0.929656	0	1.06342	0	2.53485	0.751684	0.628078	0	0	2.54284	0
Chrm3	0.0579028	-0.373424	3.89325	0.197655	0.999139			0	0	0	0	0	0.984348	0	0	0	0	0	0	0	0	0	0	0
Chrna1os	0.0470239	-0.089615	3.89335	0.143595	0.999605			0	0	0	0	0	0	0	0	0	0.799406	0	0	0	0	0	0	0
Chrna9	0.182395	0.207938	3.89317	0.308744	0.997475			0	0	0	0	0	0.984348	0	0	0	0	0.844949	0	0	0	0	1.27142	0
Chrnb1	0.208773	0.313045	3.34302	0.581004	0.988856			1.00222	0	0	0	0	0	0	0	0	0	0.844949	0	0.628078	1.07389	0	0	0
Chrnb2	1.44815	-4.72324	3.79787	0.0356018	0.999987			6.01335	1.33667	5.18901	8.81705	3.26248	0	0	0	0	0	0	0	0	0	0	0	0
Chrne	0.108775	-0.939945	3.89237	0.304943	0.997549			0	0	0.864834	0	0	0.984348	0	0	0	0	0	0	0	0	0	0	0
Chst1	0.110241	-0.178951	3.89297	0.17745	0.999338			1.00222	0	0	0	0	0	0	0	0	0	0	0	0	0	0.871875	0	0
Chst10	0.253865	0.0868817	3.12424	0.504543	0.991956			0	1.33667	0	0	0	0	0	0	1.06342	0	0	0.751684	0	0	0	0	1.16393
Chst15	0.625863	1.03357	1.76628	1.82509	0.872779			0	0	0.864834	0.979672	0	0	1.85931	0	1.06342	1.59881	0	0	0	1.07389	0.871875	0	2.32786
Chst2	0.301971	-1.28273	3.7607	0.670268	0.98456			3.00667	0	0	0	0	0	0	0	2.12684	0	0	0	0	0	0	0	0
Chst3	0.525049	-0.211855	1.72885	2.24741	0.813959			0	1.33667	0.864834	0.979672	0	0	0.929656	0	1.06342	0	0	0.751684	1.25616	0	1.74375	0	0
Chst7	1.03693	-1.00854	1.42711	7.28039	0.200608			0	0	2.5945	1.95934	2.17498	0.984348	0	1.15907	0	3.19763	0	0	0	0	1.74375	3.81426	0
Chsy3	0.171211	-0.619513	3.89334	0.182162	0.999294			1.00222	0	0	0	0	0	0	0	1.06342	0	0.844949	0	0	0	0	0	0
Chtf18	0.787396	-0.449579	1.49628	2.63627	0.755847			1.00222	2.67334	0	1.95934	0	0	0	2.31815	1.06342	0	0	1.50337	0.628078	1.07389	0	0	1.16393
Ciart	0.584142	2.59778	1.84339	1.60496	0.900649			0	0	0	0	0	0	0.929656	1.15907	0	0	0.844949	0	0	1.07389	3.4875	1.27142	1.16393
Cib2	1.35724	-0.653908	1.02467	1.59318	0.902073			5.01112	1.33667	0.864834	2.93902	0	0.984348	0.929656	1.15907	1.06342	0.799406	0.844949	1.50337	1.25616	1.07389	0.871875	1.27142	1.16393
Cideb	0.268322	-0.681263	3.05403	0.880426	0.971622			0	1.33667	0	0	1.08749	0	0	0	1.06342	0	0	0	0	1.07389	0	0	0
Cidec	0.0442167	0.0862643	3.89268	0.159529	0.999489			0	0	0	0	0	0	0	0	0	0	0	0.751684	0	0	0	0	0
Ciita	0.168112	-0.563217	3.88765	0.395099	0.995464			0	0	0.864834	0	0	0	0.929656	0	1.06342	0	0	0	0	0	0	0	0
Cilk1	1.37552	-0.520524	1.14561	0.948112	0.966641			2.00445	0	2.5945	2.93902	1.08749	1.9687	0	2.31815	1.06342	1.59881	0	0	0.628078	1.07389	2.61562	0	3.49178
Cip2a	1.13893	-1.89337	1.24098	4.50178	0.479646			3.00667	2.67334	3.45934	1.95934	0	0.984348	0.929656	2.31815	0	0	0	1.50337	1.25616	0	0	1.27142	0
Cish	0.278353	-0.523252	2.68993	1.61415	0.899533			1.00222	0	0.864834	0	0	0	0.929656	0	1.06342	0	0	0	0	0	0.871875	0	0
Cit	0.412286	1.10351	2.57232	1.13187	0.951244			1.00222	0	0	0	0	0	0	0	0	0	0	3.00674	1.25616	0	1.74375	0	0
Ckap2	1.07983	-0.696733	1.31793	8.15703	0.147791			1.00222	2.67334	0.864834	0	0	3.93739	1.85931	1.15907	1.06342	0	0.844949	3.00674	0	1.07389	0.871875	0	0
Ckap2l	1.01629	-0.0551814	1.49044	11.1399	0.0486766			2.00445	1.33667	0	0	0	2.95304	1.85931	0	0	0	0.844949	4.51011	3.76847	0	0	0	0
Clcf1	0.231549	-0.775761	3.86633	0.762641	0.979355			3.00667	0	0	0	0	0	0.929656	0	0	0	0	0	0	0	0	0	0
Clcn1	0.0576278	-0.711926	3.89326	0.138601	0.999638			0	0	0	0.979672	0	0	0	0	0	0	0	0	0	0	0	0	0
Clcn2	0.116582	-1.2375	3.88866	0.120691	0.999742			1.00222	0	0	0.979672	0	0	0	0	0	0	0	0	0	0	0	0	0
Cldn12	0.816376	0.0898548	1.3181	0.248375	0.998503			2.00445	1.33667	0.864834	0	1.08749	0.984348	0	0	0	0.799406	0	0	1.25616	1.07389	0.871875	1.27142	2.32786
Cldn34c1	0.179178	0.49392	3.89329	0.304081	0.997566			0	0	0	0	0	0	0.929656	0	0	0	0.844949	0	0	0	0	1.27142	0
Clec11a	0.252021	-0.374075	3.13425	0.554047	0.99001			0	1.33667	0	0	0	0.984348	0	0	0	0.799406	0	0	0	0	0	0	1.16393
Clec12b	0.0576278	-0.711926	3.89326	0.138601	0.999638			0	0	0	0.979672	0	0	0	0	0	0	0	0	0	0	0	0	0
Clec1a	0.0442167	0.0862643	3.89268	0.159529	0.999489			0	0	0	0	0	0	0	0	0	0	0	0.751684	0	0	0	0	0
Clec1b	0.337399	0.112562	2.51685	2.56973	0.765959			0	0	1.72967	0	0	0	0	0	1.06342	0.799406	0	0	0	0	0.871875	1.27142	0
Clec2e	0.0579028	-0.373424	3.89325	0.197655	0.999139			0	0	0	0	0	0.984348	0	0	0	0	0	0	0	0	0	0	0
Clec2i	0.689997	1.71829	1.61584	1.45564	0.918132			0	0	0	0	1.08749	0.984348	0.929656	0	0	1.59881	1.6899	0	1.25616	2.14778	0.871875	0	1.16393
Clec2m	0.706463	2.28155	3.85204	0.738794	0.980772			0	0	0	0	0	0	0	0	3.19026	2.39822	0	0	0	3.22167	0.871875	0	2.32786
Clec4a4	0.0639701	-0.713171	3.89336	0.157158	0.999508			0	0	0	0	1.08749	0	0	0	0	0	0	0	0	0	0	0	0
Clec4b1	1.07362	-0.666935	1.30917	5.38085	0.371189			2.00445	0	1.72967	3.91869	1.08749	0	0	0	1.06342	1.59881	0.844949	0	2.51231	0	0	0	3.49178
Clec9a	0.0576278	-0.711926	3.89326	0.138601	0.999638			0	0	0	0.979672	0	0	0	0	0	0	0	0	0	0	0	0	0
Clic5	0.42043	-0.820234	2.37334	2.48852	0.778223			0	0	0.864834	0.979672	0	0	0	3.47722	0	0	0	0.751684	0	1.07389	0	0	0
Clip3	0.351591	-0.0932657	2.55063	0.441779	0.9941			2.00445	0	0	0	0	0.984348	0	0	0	0	0.844949	0	0	0	0.871875	1.27142	0
Clmp	0.462389	-1.64421	2.34276	0.995503	0.962928			0	0	1.72967	0	2.17498	0	0.929656	0	0	2.39822	0	0	0.628078	0	0	0	0
Clspn	1.05271	0.318006	1.26946	4.27755	0.510186			0	1.33667	0.864834	1.95934	0	1.9687	0.929656	0	2.12684	0.799406	0	3.00674	1.88423	2.14778	0.871875	0	0
Cluap1	1.40693	-0.614199	1.06111	1.78149	0.878478			2.00445	0	1.72967	1.95934	4.34997	1.9687	0	0	1.06342	2.39822	0.844949	0.751684	0.628078	2.14778	1.74375	0	2.32786
Clvs1	0.180552	-1.69305	3.87673	0.0928241	0.999865			1.00222	0	0	0.979672	1.08749	0	0	0	0	0	0	0	0	0	0	0	0
Cmah	0.496763	-2.33822	1.98949	2.44922	0.784122			0	0	1.72967	1.95934	2.17498	0.984348	0	0	0	0	0.844949	0.751684	0	0	0	0	0
Cmbl	0.501781	1.85319	1.90365	1.81164	0.874546			0	0	0	0	0	0	0	1.15907	2.12684	0	0.844949	0.751684	0.628078	2.14778	0.871875	0	0
Cmip	1.39154	-1.25561	1.04244	1.62953	0.897656			2.00445	4.01	2.5945	0.979672	1.08749	1.9687	0.929656	0	2.12684	0.799406	0.844949	1.50337	0.628078	0	1.74375	1.27142	1.16393
Cmklr1	0.828186	-3.3603	1.64475	1.87702	0.865887			5.01112	2.67334	0.864834	2.93902	1.08749	0	0	0	0	0	0	1.50337	0	0	0	0	0
Cmtm8	0.481966	0.257966	1.9793	1.43146	0.920841			0	1.33667	0	0	0	1.9687	0.929656	0	1.06342	0	0	0.751684	0	0	0.871875	1.27142	0
Cnih2	0.137582	-1.25685	3.89051	0.17889	0.999324			1.00222	1.33667	0	0	0	0	0	0	0	0	0	0	0	0	0	0	0
Cnn1	0.213046	-0.542892	3.73886	0.520157	0.991367			1.00222	0	0	0	0	0	0.929656	0	0	0	1.6899	0	0	0	0	0	0
Cnn3	0.867367	-3.13756	1.65332	1.64947	0.895204			5.01112	2.67334	0	0	2.17498	0.984348	0.929656	0	2.12684	0	0.844949	0	0	0	0	0	0
Cnr1	0.0369458	0.369719	3.89152	0.0875524	0.999883			0	0	0	0	0	0	0	0	0	0	0	0	0.628078	0	0	0	0
Cntd1	0.477687	-2.82311	2.68676	0.303251	0.997582			3.00667	0	0	2.93902	2.17498	0	0	0	0	0	0	0	0	0	0	0	0
Cntf	0.132035	0.00503888	3.8903	0.1991	0.999124			0	0	0.864834	0	0	0	0	0	0	0	0	0.751684	0.628078	0	0	0	0
Cntln	0.327543	-0.386318	2.5655	1.64614	0.895615			0	0	0.864834	0	0	1.9687	0	0	1.06342	0.799406	0	0	0	0	0.871875	0	0
Cntn1	0.0684664	0.392858	3.89336	0.207917	0.999026			0	0	0	0	0	0	0	0	0	0	0	0	0	0	0	0	1.16393
Cntnap1	0.406097	-1.60704	2.16558	1.61695	0.899192			0	1.33667	1.72967	0.979672	0	0.984348	0	0	0	0.799406	0	0	0	1.07389	0	0	0
Cntnap2	0.0470239	-0.089615	3.89335	0.143595	0.999605			0	0	0	0	0	0	0	0	0	0.799406	0	0	0	0	0	0	0
Cntrob	0.825536	-0.262213	1.35842	1.56009	0.906032			0	0	2.5945	0.979672	2.17498	0	0.929656	1.15907	1.06342	0	0	0.751684	0	1.07389	0.871875	1.27142	1.16393
Cobll1	0.15987	-0.743093	3.8794	0.328697	0.997068			1.00222	0	0	0	1.08749	0	0	0	0	0	0	0	0.628078	0	0	0	0
Col11a1	0.0625541	-0.0880376	3.89336	0.164291	0.999451			0	0	0	0	0	0	0	0	1.06342	0	0	0	0	0	0	0	0
Col11a2	0.1846	-0.136124	3.89336	0.301127	0.997622			0	1.33667	0	0	0	0	0.929656	0	0	0	0	0	0	0	0.871875	0	0
Col12a1	0.606203	-3.07726	1.79171	0.457493	0.993597			4.0089	1.33667	0	0.979672	1.08749	0.984348	0	0	1.06342	0	0.844949	0	0	0	0	0	0
Col14a1	0.0470239	-0.089615	3.89335	0.143595	0.999605			0	0	0	0	0	0	0	0	0	0.799406	0	0	0	0	0	0	0
Col15a1	0.533234	-1.33464	2.10619	2.09242	0.836215			0	4.01	1.72967	0	1.08749	0	0	0	0	0	0	0	0	1.07389	0	0	1.16393
Col16a1	0.0747894	0.392858	3.89336	0.217129	0.998918			0	0	0	0	0	0	0	0	0	0	0	0	0	0	0	1.27142	0
Col20a1	0.20996	1.28565	3.74012	0.257006	0.998374			0	0	0	0	0	0	0	0	0	0	0	0.751684	0	1.07389	1.74375	0	0
Col23a1	0.336723	0.559203	2.35111	1.25712	0.939281			0	0	0.864834	0	0	0	0	1.15907	1.06342	0	0.844949	0	0.628078	0	0	0	1.16393
Col24a1	0.0546856	-0.0880376	3.89336	0.120468	0.999743			0	0	0	0	0	0	0.929656	0	0	0	0	0	0	0	0	0	0
Col27a1	0.0369458	0.369719	3.89152	0.0875524	0.999883			0	0	0	0	0	0	0	0	0	0	0	0	0.628078	0	0	0	0
Col3a1	0.200752	-0.723277	3.81263	0.536821	0.990713			1.00222	1.33667	0	0	0	0	0	0	0	0	0	0	0	1.07389	0	0	0
Col4a1	0.49684	-1.65619	2.2769	0.777326	0.978457			4.0089	1.33667	0	0	0	0.984348	0	0	0	0	0.844949	0	0	0	0	1.27142	0
Col4a2	0.564594	-0.824538	1.74448	1.96457	0.854026			1.00222	2.67334	0.864834	0	0	0	0	1.15907	1.06342	0.799406	0	0	0	0	0.871875	0	1.16393
Col4a3	0.0939196	0.144218	3.89307	0.252166	0.998447			0	0	0	0	0	0	0	0	0	0	0.844949	0.751684	0	0	0	0	0
Col4a5	1.13651	2.25544	1.33196	3.36306	0.644202			0	0	0.864834	0	0	1.9687	0.929656	1.15907	4.25368	0	1.6899	0	1.25616	2.14778	2.61562	1.27142	1.16393
Col5a1	0.431367	-2.05601	2.86802	1.11682	0.952604			1.00222	5.34667	0	0	0	0.984348	0	0	0	0	0	0	0	0	0	0	0
Col5a3	0.0470239	-0.089615	3.89335	0.143595	0.999605			0	0	0	0	0	0	0	0	0	0.799406	0	0	0	0	0	0	0
Col6a1	0.176524	-1.2599	3.88592	0.238907	0.998637			0	1.33667	0.864834	0	0	0	0	0	0	0.799406	0	0	0	0	0	0	0
Col6a3	0.1295	-1.22139	3.88715	0.192876	0.999189			0	1.33667	0.864834	0	0	0	0	0	0	0	0	0	0	0	0	0	0
Col7a1	0.0684664	0.392858	3.89336	0.207917	0.999026			0	0	0	0	0	0	0	0	0	0	0	0	0	0	0	0	1.16393
Col8a1	0.941075	-1.02779	1.41934	1.70934	0.887721			4.0089	1.33667	0	1.95934	0	0	0	1.15907	1.06342	0.799406	1.6899	0	0	1.07389	1.74375	0	1.16393
Col9a3	0.06317	0.392858	3.89336	0.228692	0.998774			0	0	0	0	0	0	0	0	0	0	0	0	0	1.07389	0	0	0
Colec11	0.0508726	-0.702632	3.89247	0.109862	0.999795			0	0	0.864834	0	0	0	0	0	0	0	0	0	0	0	0	0	0
Colq	0.0589544	-0.713171	3.89336	0.0997728	0.999839			1.00222	0	0	0	0	0	0	0	0	0	0	0	0	0	0	0	0
Comp	0.342986	-0.155955	2.33824	1.42103	0.921999			0	0	0.864834	0	0	0.984348	0	1.15907	0	0.799406	0	0.751684	0	0	0	1.27142	0
Coq8a	1.45198	-0.544095	1.07648	5.74488	0.33184			1.00222	0	4.32417	1.95934	2.17498	0.984348	1.85931	1.15907	1.06342	1.59881	0	0	1.25616	0	3.4875	3.81426	0
Coro2b	0.486082	-0.0906532	2.06632	1.69526	0.889496			0	0	0	2.93902	1.08749	0	0.929656	0	0	0	0	0	0	0	0.871875	1.27142	1.16393
Cox4i2	0.110241	-0.178951	3.89297	0.17745	0.999338			1.00222	0	0	0	0	0	0	0	0	0	0	0	0	0	0.871875	0	0
Cox6a2	1.37931	-1.46646	1.1602	3.76036	0.584407			2.00445	2.67334	0	3.91869	4.34997	0	0	1.15907	2.12684	0.799406	0.844949	0	0.628078	0	2.61562	0	2.32786
Cox7c-ps1	0.90355	-0.374541	1.40495	1.09351	0.954676			3.00667	1.33667	0	0.979672	0	0	0	1.15907	3.19026	0.799406	0.844949	0.751684	1.25616	0	0.871875	0	1.16393
Cp	1.25296	-2.92997	1.38789	3.01973	0.696944			2.00445	0	3.45934	4.89836	4.34997	0	0	2.31815	2.12684	0	0	0	0	0	0.871875	1.27142	0
Cpa2	0							0	0	0	0	0	0	0	0	0	0	0	0	0	0	0	0	0
Cpa3	0.0589544	-0.713171	3.89336	0.0997728	0.999839			1.00222	0	0	0	0	0	0	0	0	0	0	0	0	0	0	0	0
Cpa6	0.186895	-1.51031	3.88087	0.222237	0.998856			1.00222	0	0	0	2.17498	0	0	0	0	0	0	0	0	0	0	0	0
Cpeb1os1	0.0786275	-0.713171	3.89336	0.225184	0.998819			0	1.33667	0	0	0	0	0	0	0	0	0	0	0	0	0	0	0
Cped1	0.70929	0.675344	1.52792	0.705548	0.982663			0	1.33667	0.864834	0	0	0	0.929656	1.15907	1.06342	1.59881	1.6899	0.751684	0.628078	0	0.871875	0	1.16393
Cplane1	1.00751	-2.08587	1.22328	2.40004	0.791468			1.00222	2.67334	3.45934	1.95934	1.08749	0.984348	0.929656	0	1.06342	0	0.844949	0.751684	0.628078	0	1.74375	0	0
Cpm	0.13102	0.440933	3.89336	0.319254	0.997265			0	0	0	0	0	0	0	0	1.06342	0	0	0	0	0	0	0	1.16393
Cpn1	0.0639701	-0.713171	3.89336	0.157158	0.999508			0	0	0	0	1.08749	0	0	0	0	0	0	0	0	0	0	0	0
Cpt1c	0.229714	0.555547	3.62994	0.409628	0.99506			0	0	0	0	1.08749	0	0	0	0	0	0	0	0	1.07389	1.74375	0	0
Cpxm1	0.0625541	-0.0880376	3.89336	0.164291	0.999451			0	0	0	0	0	0	0	0	1.06342	0	0	0	0	0	0	0	0
Cr2	0.0470239	-0.089615	3.89335	0.143595	0.999605			0	0	0	0	0	0	0	0	0	0.799406	0	0	0	0	0	0	0
Cracdl	0.117884	-0.0457142	3.89332	0.262399	0.998291			0	0	0	0	0	0	0	1.15907	0	0	0.844949	0	0	0	0	0	0
Cracr2a	0.654908	-0.0213785	1.59528	1.37394	0.927142			2.00445	0	0	0.979672	0	0.984348	0.929656	0	1.06342	0.799406	0.844949	0.751684	0.628078	2.14778	0	0	0
Crct1	0.126524	-0.665095	3.89336	0.25635	0.998384			0	0	0	0	1.08749	0	0	0	1.06342	0	0	0	0	0	0	0	0
Creb3l3	1.28907	-1.33792	1.1502	3.57958	0.611382			2.00445	0	0.864834	4.89836	3.26248	0.984348	0.929656	1.15907	0	2.39822	0.844949	0	1.25616	2.14778	0	0	1.16393
Creb3l4	0.294658	2.15184	2.61669	0.223362	0.998842			0	0	0	0	0	0	0	0	0	0	0	0	0.628078	1.07389	0.871875	1.27142	1.16393
Crip2	1.3401	-0.963573	1.23727	3.86629	0.568824			6.01335	2.67334	0	0	1.08749	0	1.85931	2.31815	2.12684	1.59881	0.844949	1.50337	1.88423	0	0.871875	0	0
Crisp1	0.236707	0.493551	3.19434	0.626018	0.986781			0	0	0	0	0	0	0.929656	1.15907	1.06342	0	0	0	0	0	0.871875	0	0
Crisp3	0.0579028	-0.373424	3.89325	0.197655	0.999139			0	0	0	0	0	0.984348	0	0	0	0	0	0	0	0	0	0	0
Crlf1	0.124492	0.441219	3.89336	0.322258	0.997203			0	0	0	0	0	0	0	0	0	0	0.844949	0	0	0	0	1.27142	0
Crocc	0.353326	-0.430028	2.80513	1.04855	0.958556			0	1.33667	0	0	0	2.95304	0	0	0	0	0.844949	0	0	0	0.871875	0	0
Crppa	0.622537	-0.121104	1.67536	0.329194	0.997058			0	2.67334	0	0.979672	1.08749	0	0	0	1.06342	0	0	0.751684	1.88423	0	0.871875	1.27142	0
Cryab	1.41714	0.11057	1.04755	1.74526	0.883149			1.00222	1.33667	0.864834	1.95934	1.08749	0.984348	0.929656	2.31815	1.06342	2.39822	2.53485	0.751684	0.628078	1.07389	2.61562	2.54284	0
Cryba4	0.929414	0.358534	1.66737	1.10033	0.954074			0	0	0	0.979672	0	4.92174	2.78897	3.47722	0	0	0.844949	0.751684	0	0	0.871875	0	1.16393
Crybb1	0.0576278	-0.711926	3.89326	0.138601	0.999638			0	0	0	0.979672	0	0	0	0	0	0	0	0	0	0	0	0	0
Crygn	0.283867	1.08712	3.00816	0.875562	0.971966			0	0	0	0	0	0	0	0	2.12684	0.799406	0	0	0.628078	0	0	1.27142	0
Crym	0.113841	0.33529	3.88456	0.500559	0.992103			0	0	0	0	0	0	0	0	1.06342	0	0	0	0	0	0.871875	0	0
Csdc2	0.0589544	-0.713171	3.89336	0.0997728	0.999839			1.00222	0	0	0	0	0	0	0	0	0	0	0	0	0	0	0	0
Csgalnact1	0.0786275	-0.713171	3.89336	0.225184	0.998819			0	1.33667	0	0	0	0	0	0	0	0	0	0	0	0	0	0	0
Csmd1	0.0589544	-0.713171	3.89336	0.0997728	0.999839			1.00222	0	0	0	0	0	0	0	0	0	0	0	0	0	0	0	0
Csnk2a1-ps3	0.0470239	-0.089615	3.89335	0.143595	0.999605			0	0	0	0	0	0	0	0	0	0.799406	0	0	0	0	0	0	0
Cspg4	0.151862	-0.11653	3.88302	0.49585	0.992274			0	0	0.864834	0	0	0	0	0	0	0	0.844949	0	0	0	0.871875	0	0
Cspg5	0.593107	1.31365	1.66891	2.38948	0.793039			0	1.33667	0	0	0	0.984348	0.929656	1.15907	1.06342	0	0	0	0.628078	1.07389	1.74375	0	1.16393
Cspp1	1.42255	0.802039	1.06326	2.11625	0.832837			1.00222	1.33667	1.72967	0	1.08749	0.984348	0.929656	0	0	1.59881	2.53485	3.75842	2.51231	1.07389	0.871875	1.27142	3.49178
Csrnp2	1.12917	0.181204	1.16929	0.181253	0.999303			0	1.33667	0.864834	0.979672	2.17498	0.984348	1.85931	2.31815	1.06342	0.799406	0	0.751684	1.88423	0	1.74375	1.27142	1.16393
Csrp2	0.638467	-2.009	3.84147	0.441908	0.994096			3.00667	6.68334	0	0	0	0	0	0	0	0	0	0	0	0	0	0	1.16393
Cst6	0.265442	-1.28941	3.42113	0.605044	0.987771			0	2.67334	0	0	1.08749	0	0	0	0	0	0	0.751684	0	0	0	0	0
Cstad	0.0639701	-0.713171	3.89336	0.157158	0.999508			0	0	0	0	1.08749	0	0	0	0	0	0	0	0	0	0	0	0
CT009759.1	0.0369458	0.369719	3.89152	0.0875524	0.999883			0	0	0	0	0	0	0	0	0	0	0	0	0.628078	0	0	0	0
CT030142.1	0.0912406	0.144218	3.89307	0.241129	0.998606			0	0	0	0	0	0	0	0	0	0.799406	0	0.751684	0	0	0	0	0
CT030142.4	0.120457	-0.314719	3.89286	0.206437	0.999043			0	0	0	0	0	0.984348	0	0	1.06342	0	0	0	0	0	0	0	0
CT030142.6	0.0639701	-0.713171	3.89336	0.157158	0.999508			0	0	0	0	1.08749	0	0	0	0	0	0	0	0	0	0	0	0
CT030142.7	0.180723	0.463926	3.8919	0.541922	0.990508			0	0	0	0	0	0	0	0	1.06342	0	0.844949	0	0	0	0	0	1.16393
Ctdspl	0.257054	-0.249478	3.09052	0.720898	0.981802			0	1.33667	0	0	1.08749	0	0	0	0	0	0	0	0	1.07389	0.871875	0	0
Ctf2	0.216209	-1.52319	3.88125	0.286049	0.997897			1.00222	2.67334	0	0	0	0	0	0	0	0	0	0	0	0	0	0	0
Cth	0.137959	0.892215	3.89097	0.292326	0.997785			0	0	0	0	0	0	0	0	0	0	0	0	0	1.07389	0	1.27142	0
Ctnnal1	0.226652	0.365871	3.2398	0.641723	0.986013			0	0	0.864834	0	0	0	0	0	0	0	0.844949	0	0	0	0.871875	1.27142	0
Ctnnd2	0.741911	-0.738094	1.60847	4.92612	0.424963			0	1.33667	0	0.979672	2.17498	0	0	0	1.06342	3.19763	0.844949	0	0	0	1.74375	1.27142	0
Ctrb1	0.0442167	0.0862643	3.89268	0.159529	0.999489			0	0	0	0	0	0	0	0	0	0	0	0.751684	0	0	0	0	0
Ctse	0.0983107	0.440812	3.89336	0.24052	0.998615			0	0	0	0	0	0	0	0	0	0.799406	0	0	0	0	0.871875	0	0
Ctxn1	0.125724	0.440933	3.89336	0.34467	0.996718			0	0	0	0	0	0	0	0	1.06342	0	0	0	0	1.07389	0	0	0
Cubn	0.134842	-0.136124	3.89336	0.18856	0.999232			0	0	0.864834	0	0	0	0	0	0	0.799406	0	0	0.628078	0	0	0	0
Cx3cl1	1.18653	-0.562658	1.14009	6.43035	0.266566			3.00667	0	1.72967	2.93902	0	0.984348	1.85931	0	1.06342	2.39822	0	2.25505	0.628078	0	0.871875	1.27142	1.16393
Cx3cr1	0.122866	-0.0420366	3.89335	0.230152	0.998755			0	0	0	0	0	0	0.929656	1.15907	0	0	0	0	0	0	0	0	0
Cxcl1	0.994699	0.842496	1.52191	4.42625	0.489811			1.00222	0	0	0	1.08749	0	3.71862	3.47722	1.06342	0.799406	1.6899	0	0	0	1.74375	0	2.32786
Cxcl11	0.581794	-2.94081	2.48384	0.541251	0.990535			0	0	1.72967	4.89836	3.26248	0	0	0	0	0	0	0	0	0	0	0	0
Cxcl12	0.121508	-0.665095	3.89336	0.19477	0.999169			1.00222	0	0	0	0	0	0	0	1.06342	0	0	0	0	0	0	0	0
Cxcl3	0.109371	0.000176666	3.88929	0.317937	0.997292			0	0	0	0	0	0	1.85931	0	0	0	0	0	0	0	0	0	0
Cxcl9	0.311049	-1.59522	3.1949	1.08096	0.955775			0	0	1.72967	1.95934	0	0	0	0	0	1.59881	0	0	0	0	0	0	0
Cxcr2	0.101844	-0.48955	3.89258	0.295314	0.99773			0	0	0	0.979672	0	0	0	0	0	0	0	0.751684	0	0	0	0	0
Cxxc5	0.180463	-1.0781	3.88374	0.334282	0.996948			2.00445	0	0	0	0	0	0	0	1.06342	0	0	0	0	0	0	0	0
Cyb5d1	0.185958	-1.23791	3.88945	0.266728	0.998222			0	1.33667	0	0.979672	0	0	0	0	0	0	0.844949	0	0	0	0	0	0
Cyb5rl	0.596678	1.02802	1.81145	2.83492	0.725419			0	0	1.72967	0	0	0	2.78897	0	0	0.799406	0	0.751684	1.25616	1.07389	1.74375	0	0
Cybrd1	0.188638	-0.264122	3.89248	0.203304	0.999078			0	0	0	0	0	0.984348	0	1.15907	1.06342	0	0	0	0	0	0	0	0
Cyp1a1	0.153417	-0.1842	3.89336	0.370801	0.996096			0	1.33667	0	0	0	0	0	0	0	0	0	0	0	0	0	1.27142	0
Cyp1b1	0.813096	-1.87366	1.54302	2.06052	0.840709			0	2.67334	0.864834	1.95934	0	0.984348	0.929656	1.15907	0	2.39822	1.6899	0	0	0	0	0	1.16393
Cyp2c70	0.0579028	-0.373424	3.89325	0.197655	0.999139			0	0	0	0	0	0.984348	0	0	0	0	0	0	0	0	0	0	0
Cyp2d26	0.0625541	-0.0880376	3.89336	0.164291	0.999451			0	0	0	0	0	0	0	0	1.06342	0	0	0	0	0	0	0	0
Cyp2j9	0.101745	-0.993165	3.88458	0.264536	0.998257			0	0	1.72967	0	0	0	0	0	0	0	0	0	0	0	0	0	0
Cyp2r1	0.0589544	-0.713171	3.89336	0.0997728	0.999839			1.00222	0	0	0	0	0	0	0	0	0	0	0	0	0	0	0	0
Cyp2s1	0.0442167	0.0862643	3.89268	0.159529	0.999489			0	0	0	0	0	0	0	0	0	0	0	0.751684	0	0	0	0	0
Cyp2u1	0.321322	1.04434	2.89698	0.945613	0.966832			0	0	0	0	0	0.984348	0	0	1.06342	0	0	0	0	0	0.871875	2.54284	0
Cyp39a1	0.0369458	0.369719	3.89152	0.0875524	0.999883			0	0	0	0	0	0	0	0	0	0	0	0	0.628078	0	0	0	0
Cyp46a1	0.119006	0.607135	3.89231	0.220285	0.99888			0	0	0	0	0	0	0	0	0	0	0	0.751684	0	0	0	1.27142	0
Cyp4f15	0.0470239	-0.089615	3.89335	0.143595	0.999605			0	0	0	0	0	0	0	0	0	0.799406	0	0	0	0	0	0	0
Cyp4f17	0.677021	-0.862689	1.5407	1.04079	0.959209			1.00222	0	0.864834	0	2.17498	0.984348	0	1.15907	0	1.59881	0	0.751684	0.628078	1.07389	0	1.27142	0
Cyp4f18	1.22875	1.12357	1.23944	0.899986	0.970223			1.00222	1.33667	0.864834	0	1.08749	0	0	1.15907	0	3.19763	0.844949	3.00674	0.628078	1.07389	4.35937	0	2.32786
Cyp4f39	0.0546856	-0.0880376	3.89336	0.120468	0.999743			0	0	0	0	0	0	0.929656	0	0	0	0	0	0	0	0	0	0
Cyp4f41-ps	0.168709	0.663308	3.89268	0.271309	0.998148			0	0	0	0	0	0	0	0	0	0	0.844949	0.751684	0	0	0	1.27142	0
Cyp7b1	0.0681808	-0.0880376	3.89336	0.23936	0.998631			0	0	0	0	0	0	0	1.15907	0	0	0	0	0	0	0	0	0
Cysltr2	0.203626	-0.00916485	3.89325	0.375208	0.995985			0	0	0	0	0	0	0	0	1.06342	2.39822	0	0	0	0	0	0	0
Cyyr1	0.0625541	-0.0880376	3.89336	0.164291	0.999451			0	0	0	0	0	0	0	0	1.06342	0	0	0	0	0	0	0	0
D030025E07Rik	0.0442167	0.0862643	3.89268	0.159529	0.999489			0	0	0	0	0	0	0	0	0	0	0	0.751684	0	0	0	0	0
D030025P21Rik	0.0939196	0.144218	3.89307	0.252166	0.998447			0	0	0	0	0	0	0	0	0	0	0.844949	0.751684	0	0	0	0	0
D130007C19Rik	0.195204	0.20535	3.8886	0.602636	0.987882			0	0	0	0	0	0	0	0	1.06342	0	0	2.25505	0	0	0	0	0
D130017N08Rik	0.349093	-1.08525	2.325	0.562083	0.989673			0	1.33667	0.864834	0	0	0	0.929656	1.15907	0	0.799406	0.844949	0	0	0	0	0	0
D130020L05Rik	0.621892	0.722903	1.64371	1.38656	0.925778			0	1.33667	0	0	1.08749	0.984348	0	0	1.06342	0.799406	0.844949	0	1.25616	0	0.871875	0	2.32786
D130040H23Rik	0.131636	0.892215	3.89097	0.287665	0.997869			0	0	0	0	0	0	0	0	0	0	0	0	0	1.07389	0	0	1.16393
D130058E05Rik	0.407979	0.750215	2.26149	0.108917	0.9998			0	0	0	0	0	1.9687	0	1.15907	1.06342	0	0.844949	0	0.628078	0	0	1.27142	0
D130062J10Rik	0.0589544	-0.713171	3.89336	0.0997728	0.999839			1.00222	0	0	0	0	0	0	0	0	0	0	0	0	0	0	0	0
D16Ertd472e	0.589928	-0.397612	1.85805	2.55477	0.768225			0	2.67334	0	0	1.08749	0.984348	0.929656	2.31815	0	0	0	0	0	0	0.871875	0	1.16393
D330041H03Rik	0.0589544	-0.713171	3.89336	0.0997728	0.999839			1.00222	0	0	0	0	0	0	0	0	0	0	0	0	0	0	0	0
D330050G23Rik	0.15709	0.661226	3.89252	0.297327	0.997693			0	0	0	0	0	0	0	0	0	0	0.844949	0.751684	0	1.07389	0	0	0
D330050I16Rik	0.376024	-1.3746	2.2464	0.898697	0.970316			0	1.33667	0.864834	0.979672	0	0.984348	0	0	0	1.59881	0	0	0.628078	0	0	0	0
D3Ertd751e	1.20345	-0.362032	1.32223	0.937519	0.967446			2.00445	0	0	1.95934	1.08749	1.9687	3.71862	0	1.06342	1.59881	2.53485	1.50337	0	2.14778	0.871875	0	0
D430020J02Rik	0.506099	-1.45406	2.16999	2.70822	0.744862			2.00445	2.67334	0	0.979672	0	0	0	2.31815	0	0	0	0	0.628078	0	0	0	0
D5Ertd605e	0.351713	-0.234668	2.54299	1.12699	0.951687			0	0	0	0.979672	0	1.9687	0.929656	0	0	0	0.844949	0	1.25616	0	0	0	0
D630023F18Rik	0.241607	0.187629	3.18822	0.814723	0.976085			0	0	0	0.979672	0	0.984348	0	0	0	0	0	0	0	0	0.871875	1.27142	0
D630033A02Rik	0.647769	0.974087	1.60309	2.01249	0.847415			0	0	0	0.979672	1.08749	0	0	2.31815	1.06342	0	0	0.751684	0.628078	2.14778	0.871875	0	1.16393
D630036H23Rik	0.0442167	0.0862643	3.89268	0.159529	0.999489			0	0	0	0	0	0	0	0	0	0	0	0.751684	0	0	0	0	0
D630045J12Rik	0.219231	-1.12291	3.28023	0.431272	0.994424			0	0	0.864834	0	1.08749	0	0.929656	0	0	0	0.844949	0	0	0	0	0	0
D730003I15Rik	0.637871	-0.264795	1.59547	3.44999	0.630968			1.00222	0	2.5945	0	0	1.9687	0	0	1.06342	0.799406	0	0.751684	0.628078	0	0.871875	0	1.16393
D730044K07Rik	0							0	0	0	0	0	0	0	0	0	0	0	0	0	0	0	0	0
D7Ertd443e	0.0442167	0.0862643	3.89268	0.159529	0.999489			0	0	0	0	0	0	0	0	0	0	0	0.751684	0	0	0	0	0
D830025C05Rik	0.135256	0.922554	3.88946	0.206779	0.999039			0	0	0	0	0	0	0	0	0	0.799406	0	0	0.628078	0	0.871875	0	0
D830035M03Rik	0.0470239	-0.089615	3.89335	0.143595	0.999605			0	0	0	0	0	0	0	0	0	0.799406	0	0	0	0	0	0	0
D830039M14Rik	0.103171	-0.490793	3.89268	0.257452	0.998368			1.00222	0	0	0	0	0	0	0	0	0	0	0.751684	0	0	0	0	0
D930007J09Rik	0.0786275	-0.713171	3.89336	0.225184	0.998819			0	1.33667	0	0	0	0	0	0	0	0	0	0	0	0	0	0	0
D930019O06Rik	0.186814	-1.01642	3.88821	0.379689	0.995871			0	1.33667	0	0	1.08749	0	0	0	0	0	0	0.751684	0	0	0	0	0
D930028M14Rik	0.126076	0.897183	3.8914	0.225498	0.998815			0	0	0	0	0	0	0	0	0	0	0	0	0	0	0.871875	1.27142	0
D930036K23Rik	0.125651	-0.665095	3.89336	0.310319	0.997444			0	1.33667	0	0	0	0	0	0	0	0.799406	0	0	0	0	0	0	0
D930048N14Rik	0.302737	-0.101302	2.65545	1.64898	0.895264			0	0	0	0	1.08749	0.984348	0	1.15907	0	0	0	0.751684	0	0	0	0	1.16393
Daam2	0.0576278	-0.711926	3.89326	0.138601	0.999638			0	0	0	0.979672	0	0	0	0	0	0	0	0	0	0	0	0	0
Dab2ip	0.396097	0.704095	2.42398	1.50216	0.912821			0	1.33667	0	0	0	0	0	0	0	0.799406	1.6899	0	0	0	1.74375	0	1.16393
Dach1	0.812875	0.155628	1.76673	2.34814	0.799172			0	2.67334	0	0	1.08749	0	0	4.6363	1.06342	1.59881	0	1.50337	1.25616	0	0	0	0
Dact2	0.13653	-0.950482	3.89325	0.420409	0.994749			0	1.33667	0	0	0	0.984348	0	0	0	0	0	0	0	0	0	0	0
Dact3	0.137062	1.0777	3.88068	0.269483	0.998178			0	0	0	0	0	0	0	0	0	0	0	0	1.25616	1.07389	0	0	0
Dancr	0.578474	-0.882615	1.8613	1.79875	0.876232			2.00445	2.67334	0	0	0	0.984348	0	0	0	0.799406	0.844949	0	1.25616	0	0	1.27142	0
Dand5	0.827693	-0.51097	1.45556	2.15361	0.827508			0	0	1.72967	0.979672	1.08749	0.984348	0.929656	1.15907	1.06342	0.799406	0.844949	0	0	3.22167	0	1.27142	0
Dapl1	0.130735	-0.0419891	3.89335	0.262698	0.998286			0	0	0	0	0	0	0	1.15907	1.06342	0	0	0	0	0	0	0	0
Dbh	0.0579028	-0.373424	3.89325	0.197655	0.999139			0	0	0	0	0	0.984348	0	0	0	0	0	0	0	0	0	0	0
Dbhos	0.185049	-0.757013	3.88945	0.208947	0.999015			1.00222	0	0	0.979672	0	0	0	0	0	0	0	0	0	0	0	0	1.16393
Dbil5	0.0681808	-0.0880376	3.89336	0.23936	0.998631			0	0	0	0	0	0	0	1.15907	0	0	0	0	0	0	0	0	0
Dbn1	0.542831	-0.926145	2.21871	1.72327	0.885956			2.00445	2.67334	0	0	0	0	0	1.15907	1.06342	0	0	0	0	0	0	0	2.32786
Dbndd1	0.0786275	-0.713171	3.89336	0.225184	0.998819			0	1.33667	0	0	0	0	0	0	0	0	0	0	0	0	0	0	0
Dcaf1	1.4461	-0.342633	1.05651	4.21513	0.518877			1.00222	1.33667	0	4.89836	2.17498	1.9687	1.85931	0	0	0.799406	1.6899	2.25505	1.25616	0	1.74375	1.27142	2.32786
Dcbld1	0.0497029	-0.0891698	3.89335	0.154999	0.999524			0	0	0	0	0	0	0	0	0	0	0.844949	0	0	0	0	0	0
Dcdc2b	0.0497029	-0.0891698	3.89335	0.154999	0.999524			0	0	0	0	0	0	0	0	0	0	0.844949	0	0	0	0	0	0
Dchs1	0.0681808	-0.0880376	3.89336	0.23936	0.998631			0	0	0	0	0	0	0	1.15907	0	0	0	0	0	0	0	0	0
Dclk1	0.180747	-0.714588	3.88948	0.780972	0.978231			0	1.33667	0	0	0	0.984348	0	0	0	0	0	0.751684	0	0	0	0	0
Dclk2	0.156851	-1.26183	3.88602	0.146249	0.999587			1.00222	0	0.864834	0	0	0	0	0	0	0.799406	0	0	0	0	0	0	0
Dcn	0.450154	-2.35752	2.46689	1.02844	0.96024			0	2.67334	0	1.95934	2.17498	0	0	0	0	0	0.844949	0	0	0	0	0	0
Dcst1	0.0639701	-0.713171	3.89336	0.157158	0.999508			0	0	0	0	1.08749	0	0	0	0	0	0	0	0	0	0	0	0
Dcst2	0.12634	0.677031	3.8868	0.472226	0.993105			0	0	0	0	0	0	0	0	0	0	0	0	0	2.14778	0	0	0
Dcstamp	0.726972	-1.87677	1.5737	4.79266	0.441705			2.00445	1.33667	0.864834	0.979672	0	1.9687	2.78897	1.15907	0	0	0	0	1.25616	0	0	0	0
Dct	0.0786275	-0.713171	3.89336	0.225184	0.998819			0	1.33667	0	0	0	0	0	0	0	0	0	0	0	0	0	0	0
Dctd	0.189622	-1.28269	3.88738	0.267454	0.998211			0	1.33667	0	0	1.08749	0	0	0	0	0.799406	0	0	0	0	0	0	0
Dcun1d4	0.727769	0.753303	1.44568	0.590351	0.988441			1.00222	0	0.864834	0	1.08749	0.984348	0	0	0	1.59881	0.844949	0.751684	1.25616	1.07389	1.74375	0	1.16393
Ddah1	0.355994	-0.55239	2.53459	0.659995	0.985092			1.00222	1.33667	0	0	0	0	0	0	0	0	1.6899	0.751684	0	0	0	1.27142	0
Ddb2	0.538599	0.218824	1.79929	1.14873	0.9497			0	0	0.864834	1.95934	0	0	0.929656	0	1.06342	0	0.844949	0	1.25616	1.07389	0	0	1.16393
Ddias	1.33778	0.863907	1.09037	3.62142	0.605101			1.00222	0	2.5945	0.979672	0	0.984348	0.929656	2.31815	2.12684	2.39822	0	0.751684	1.25616	3.22167	1.74375	1.27142	1.16393
Ddit4l	0.589069	0.362037	1.94098	0.877889	0.971802			0	0	0	0	1.08749	0.984348	2.78897	2.31815	0	0.799406	0	0	0	0	0.871875	0	1.16393
Ddr1	0.314392	-0.658424	2.86675	1.44632	0.91918			2.00445	1.33667	0	0	0	0	0.929656	0	0	0	0	0	0	1.07389	0	0	0
Ddr2	0.136362	-0.0610761	3.89331	0.492598	0.992392			0	0	0	0	0	0	0	2.31815	0	0	0	0	0	0	0	0	0
Ddx11	1.35707	-1.15774	1.10862	1.73493	0.88447			3.00667	1.33667	1.72967	0.979672	3.26248	0	0.929656	1.15907	2.12684	0.799406	0	3.75842	0	1.07389	1.74375	0	1.16393
Ddx4	0.114843	-1.21248	3.88636	0.145738	0.999591			0	0	0.864834	0	1.08749	0	0	0	0	0	0	0	0	0	0	0	0
Defb2	0.0684664	0.392858	3.89336	0.207917	0.999026			0	0	0	0	0	0	0	0	0	0	0	0	0	0	0	0	1.16393
Defb47	0.159812	0.414734	3.88692	0.448901	0.993875			0	0	0	0	0	0	0.929656	1.15907	0	0	0	0	0.628078	0	0	0	0
Degs2	0.354349	-2.62561	2.69166	0.126543	0.99971			2.00445	0	0.864834	0.979672	2.17498	0	0	0	0	0	0	0	0	0	0	0	0
Denn2b	0.321003	-0.0130674	2.88125	1.24579	0.94041			0	1.33667	0	0	0	0	0	1.15907	0	0	1.6899	0	0	0	0	1.27142	0
Dennd11	0.646397	0.536952	1.60823	2.77162	0.735144			1.00222	0	0	0.979672	0	0.984348	0	0	0	0.799406	1.6899	1.50337	0.628078	1.07389	0	0	2.32786
Dennd2c	0.923025	-0.0922827	1.45672	2.66346	0.751702			2.00445	0	0.864834	0	0	2.95304	1.85931	2.31815	0	0.799406	0.844949	0	0.628078	2.14778	0	1.27142	0
Dennd2d	1.01569	-0.259499	1.33151	2.26236	0.811779			1.00222	0	1.72967	0.979672	0	0.984348	1.85931	1.15907	1.06342	3.19763	1.6899	0	1.25616	1.07389	0	1.27142	0
Dennd5b	1.3378	-0.653573	1.14521	3.21972	0.666154			3.00667	0	1.72967	0	3.26248	1.9687	0.929656	1.15907	2.12684	0.799406	0.844949	2.25505	2.51231	2.14778	0	0	0
Dennd6b	0.931147	0.350896	1.35584	2.83936	0.724735			0	0	0.864834	1.95934	1.08749	0	0	3.47722	2.12684	0	0.844949	0.751684	0.628078	1.07389	1.74375	1.27142	0
Depdc1a	0.328116	-0.450021	2.54185	2.0376	0.843918			1.00222	1.33667	0	0	0	0	1.85931	0	0	0	0	0.751684	0.628078	0	0	0	0
Depdc1b	0.381018	0.964093	2.21197	1.49739	0.913371			0	1.33667	0	0	0	0	0	0	1.06342	0	0	1.50337	0.628078	1.07389	0.871875	0	0
Depdc7	0.887205	-2.60035	1.41788	3.35566	0.645331			3.00667	0	1.72967	1.95934	2.17498	1.9687	0.929656	0	0	0	1.6899	0.751684	0	0	0.871875	0	0
Deptor	1.22137	0.988121	1.15446	0.936086	0.967554			2.00445	0	2.5945	0	0	0.984348	0.929656	0	1.06342	1.59881	1.6899	0.751684	1.25616	2.14778	0.871875	2.54284	2.32786
Derl3	0.165329	0.322344	3.8799	0.460056	0.993513			0	0	0.864834	0	0	0	0	0	0	0	0	0	0	1.07389	0.871875	0	0
Des	0.0684664	0.392858	3.89336	0.207917	0.999026			0	0	0	0	0	0	0	0	0	0	0	0	0	0	0	0	1.16393
Dffb	0.653797	-1.13271	1.55841	1.08566	0.955365			2.00445	0	0.864834	1.95934	1.08749	0	0.929656	1.15907	0	0	0	0	0	1.07389	0.871875	0	1.16393
Dgkb	0.151951	-0.291174	3.89263	0.291704	0.997796			0	0	0	0	0	0.984348	0	0	0	1.59881	0	0	0	0	0	0	0
Dgkeos	0.0747894	0.392858	3.89336	0.217129	0.998918			0	0	0	0	0	0	0	0	0	0	0	0	0	0	0	1.27142	0
Dhrs13	0.959048	2.15524	1.50654	0.821305	0.975655			0	0	0	0	0	3.93739	0.929656	1.15907	1.06342	2.39822	0.844949	0	0.628078	0	1.74375	1.27142	2.32786
Dhrs13os	0.0639701	-0.713171	3.89336	0.157158	0.999508			0	0	0	0	1.08749	0	0	0	0	0	0	0	0	0	0	0	0
Dhtkd1	0.280554	0.984348	2.70972	0.830266	0.975063			0	0	0	0	0	0	0	1.15907	1.06342	0	0.844949	0	0.628078	1.07389	0	0	0
Dhx58os	0.0508726	-0.702632	3.89247	0.109862	0.999795			0	0	0.864834	0	0	0	0	0	0	0	0	0	0	0	0	0	0
Dio3	0.0579028	-0.373424	3.89325	0.197655	0.999139			0	0	0	0	0	0.984348	0	0	0	0	0	0	0	0	0	0	0
Dipk1b	0.230735	-0.796521	3.22223	0.629125	0.986631			0	0	0	0.979672	0	0.984348	0	1.15907	0	0.799406	0	0	0	0	0	0	0
Diras1	0.0625541	-0.0880376	3.89336	0.164291	0.999451			0	0	0	0	0	0	0	0	1.06342	0	0	0	0	0	0	0	0
Diras2	0.0512867	0.392858	3.89336	0.140735	0.999624			0	0	0	0	0	0	0	0	0	0	0	0	0	0	0.871875	0	0
Dkk2	0.0508726	-0.702632	3.89247	0.109862	0.999795			0	0	0.864834	0	0	0	0	0	0	0	0	0	0	0	0	0	0
Dkk3	0.305168	-1.18632	2.91858	0.865726	0.972653			1.00222	1.33667	0	0	0	0	0	1.15907	0	0	1.6899	0	0	0	0	0	0
Dlc1	0.0589544	-0.713171	3.89336	0.0997728	0.999839			1.00222	0	0	0	0	0	0	0	0	0	0	0	0	0	0	0	0
Dlec1	0.0512867	0.392858	3.89336	0.140735	0.999624			0	0	0	0	0	0	0	0	0	0	0	0	0	0	0.871875	0	0
Dlg2	0.201472	-0.797409	3.88396	0.594761	0.988242			0	2.67334	0	0	0	0	0	0	0	0	0	0.751684	0	0	0	0	0
Dlg3	0.83213	-0.44091	1.33873	0.782485	0.978137			1.00222	2.67334	0.864834	1.95934	0	0	0	1.15907	0	1.59881	0.844949	0.751684	1.25616	0	0.871875	0	1.16393
Dlg5	0.675379	0.661266	1.59965	1.24384	0.940603			3.00667	0	0	0	0	0.984348	0	1.15907	0	0.799406	0.844949	0.751684	0.628078	0	0.871875	1.27142	1.16393
Dll1	0.187128	-1.67396	3.87444	0.142165	0.999615			0	1.33667	0.864834	0.979672	0	0	0	0	0	0	0	0	0	0	0	0	0
Dll3	0.0811625	0.564536	3.88872	0.13853	0.999638			0	0	0	0	0	0	0	0	0	0	0	0.751684	0.628078	0	0	0	0
Dll4	0.124492	0.441219	3.89336	0.322258	0.997203			0	0	0	0	0	0	0	0	0	0	0.844949	0	0	0	0	1.27142	0
Dlx2	0.0786275	-0.713171	3.89336	0.225184	0.998819			0	1.33667	0	0	0	0	0	0	0	0	0	0	0	0	0	0	0
Dlx5	0.125651	-0.665095	3.89336	0.310319	0.997444			0	1.33667	0	0	0	0	0	0	0	0.799406	0	0	0	0	0	0	0
Dlx6os1	0.0369458	0.369719	3.89152	0.0875524	0.999883			0	0	0	0	0	0	0	0	0	0	0	0	0.628078	0	0	0	0
Dmd	0.116582	-1.2375	3.88866	0.120691	0.999742			1.00222	0	0	0.979672	0	0	0	0	0	0	0	0	0	0	0	0	0
Dmrt2	0.112257	-0.0440434	3.89333	0.202114	0.999091			0	0	0	0	0	0	0	0	1.06342	0	0.844949	0	0	0	0	0	0
Dmrta2	0.118656	-0.665095	3.89336	0.212717	0.998971			0	0	0	0	1.08749	0	0.929656	0	0	0	0	0	0	0	0	0	0
Dmtn	0.485682	0.548431	2.07897	1.95343	0.85555			0	1.33667	1.72967	0	0	0	0	0	2.12684	0	0	0	0.628078	0	0	1.27142	1.16393
Dna2	0.872485	-0.894861	1.22853	1.4436	0.919485			3.00667	1.33667	0.864834	0.979672	1.08749	0	0	1.15907	1.06342	0	0.844949	0.751684	0.628078	1.07389	0.871875	0	1.16393
Dnah14	0.311991	-1.83362	3.64353	0.416349	0.994867			0	0	4.32417	0.979672	0	0	0	0	0	0	0	0	0	0	0	0	0
Dnah2	1.03942	-2.71368	1.38445	3.94656	0.557135			4.0089	0	1.72967	0.979672	5.43746	0.984348	0	0	1.06342	0.799406	0	1.50337	0	0	0	0	1.16393
Dnah6	0							0	0	0	0	0	0	0	0	0	0	0	0	0	0	0	0	0
Dnah7c	0.196511	-0.592874	3.85203	0.620089	0.987065			0	1.33667	0	0	0	0	0	1.15907	0	0	0.844949	0	0	0	0	0	0
Dnah8	0.0747894	0.392858	3.89336	0.217129	0.998918			0	0	0	0	0	0	0	0	0	0	0	0	0	0	0	1.27142	0
Dnah9	0.0681808	-0.0880376	3.89336	0.23936	0.998631			0	0	0	0	0	0	0	1.15907	0	0	0	0	0	0	0	0	0
Dnai2	0.0470239	-0.089615	3.89335	0.143595	0.999605			0	0	0	0	0	0	0	0	0	0.799406	0	0	0	0	0	0	0
Dnai4	0.141182	-0.665095	3.89336	0.322289	0.997203			0	1.33667	0	0	0	0	0	0	1.06342	0	0	0	0	0	0	0	0
Dnaja4	0.41715	1.27308	2.161	1.256	0.939394			0	1.33667	0	0	0	0	0	0	1.06342	0	0	0.751684	0.628078	2.14778	0	0	1.16393
Dnajb13	0.388097	-0.277581	2.23066	1.73218	0.884821			0	1.33667	0	0.979672	0	0	0	0	0	0.799406	1.6899	0	0.628078	0	0	0	1.16393
Dnajc27	0.69509	-0.30221	1.6257	1.68006	0.891402			3.00667	0	0.864834	0	1.08749	0	0	0	0	0.799406	0.844949	2.25505	1.88423	1.07389	0	0	0
Dnajc28	0.105558	-0.665095	3.89336	0.167715	0.999423			0	0	0.864834	0	0	0	0.929656	0	0	0	0	0	0	0	0	0	0
Dnal1	0.210104	-0.715562	3.76872	0.471289	0.993137			0	0	0	1.95934	0	0.984348	0	0	0	0	0	0	0.628078	0	0	0	0
Dnase1	0.180373	-1.47491	3.8792	0.243677	0.99857			0	1.33667	1.72967	0	0	0	0	0	0	0	0	0	0	0	0	0	0
Dnase1l2	0.0625541	-0.0880376	3.89336	0.164291	0.999451			0	0	0	0	0	0	0	0	1.06342	0	0	0	0	0	0	0	0
Dnase1l3	0.0576278	-0.711926	3.89326	0.138601	0.999638			0	0	0	0.979672	0	0	0	0	0	0	0	0	0	0	0	0	0
Dnase2b	0.0684664	0.392858	3.89336	0.207917	0.999026			0	0	0	0	0	0	0	0	0	0	0	0	0	0	0	0	1.16393
Dnd1	0.206971	0.0760274	3.36073	0.376774	0.995945			0	0	0	0.979672	0	0	0	1.15907	0	0	0	0.751684	0.628078	0	0	0	0
Dner	0.607557	1.17959	1.84779	3.04196	0.693516			0	1.33667	0	0	0	0	0.929656	1.15907	0	0	1.6899	2.25505	1.88423	1.07389	0	0	0
Dnhd1	0.169363	0.323523	3.8803	0.461601	0.993462			0	0	0	0.979672	0	0	0	0	0	0	0	0	0.628078	0	0	1.27142	0
Dnm1	0.343188	0.802155	2.52483	1.12253	0.952091			0	0	0	0	0	0	0.929656	1.15907	0	0.799406	1.6899	0	1.25616	0	0	0	0
Dnmt3aos	0.733616	0.380975	1.49779	2.71966	0.74311			1.00222	1.33667	1.72967	0	0	0	0.929656	1.15907	0	0	0	0.751684	0	2.14778	0.871875	2.54284	0
Dnmt3b	0.234751	-0.936397	3.21295	0.731116	0.981217			1.00222	0	0	0.979672	0	0	0	0	0	0	0.844949	0	0	0	0	0	1.16393
Dnmt3l	0.183754	0.0259101	3.88148	0.658572	0.985165			0	1.33667	0	0	0	0	0	1.15907	0	0	0	0	0.628078	0	0	0	0
Dnph1	1.36348	1.3246	1.18171	4.27221	0.510927			1.00222	1.33667	0.864834	0	0	1.9687	2.78897	3.47722	0	0	0.844949	3.75842	1.88423	1.07389	1.74375	1.27142	1.16393
Doc2g	0.236718	-0.0874339	3.2078	0.440358	0.994145			0	0	0	0	1.08749	0	0	0	1.06342	0.799406	0	0	0	1.07389	0	0	0
Dock3	0.500974	-1.2262	1.913	2.78975	0.732361			2.00445	0	0.864834	0.979672	0	1.9687	0	0	0	0.799406	0	0	0.628078	0	0	1.27142	0
Dock6	1.00019	-0.384021	1.33064	1.07605	0.956201			1.00222	0	1.72967	0.979672	1.08749	0	0.929656	2.31815	3.19026	1.59881	0	1.50337	0.628078	0	0.871875	0	1.16393
Dock9	0.279599	0.703581	2.71208	0.521864	0.991301			0	0	0	0	0	0	0.929656	0	0	1.59881	0.844949	0.751684	0.628078	0	0	0	0
Dok4	1.30901	-0.518902	1.24727	1.80405	0.875539			0	1.33667	0.864834	0.979672	1.08749	1.9687	4.64828	3.47722	1.06342	1.59881	0.844949	2.25505	1.25616	0	0.871875	0	0
Dok6	0.0497029	-0.0891698	3.89335	0.154999	0.999524			0	0	0	0	0	0	0	0	0	0	0.844949	0	0	0	0	0	0
Dok7	0.299788	-1.72443	3.71126	0.331521	0.997008			4.0089	0	0	0	1.08749	0	0	0	0	0	0	0	0	0	0	0	0
Donson	1.2018	-0.307801	1.26816	1.73632	0.884293			0	4.01	0	2.93902	1.08749	0.984348	1.85931	0	0	0.799406	1.6899	0.751684	0	1.07389	1.74375	0	3.49178
Doxl2	0.0639701	-0.713171	3.89336	0.157158	0.999508			0	0	0	0	1.08749	0	0	0	0	0	0	0	0	0	0	0	0
Dpep3	0.389618	0.504661	2.39255	1.11663	0.952621			0	0	0.864834	0	1.08749	0	0	0	0	0.799406	0	0	1.25616	0	2.61562	0	0
Dpf1	0.0546856	-0.0880376	3.89336	0.120468	0.999743			0	0	0	0	0	0	0.929656	0	0	0	0	0	0	0	0	0	0
Dpp4	0.156614	0.198024	3.89016	0.532068	0.990902			0	0	0	0	0	0	0	1.15907	0	0	0	1.50337	0	0	0	0	0
Dppa3	0.452586	-0.820679	2.35905	2.20586	0.81999			0	1.33667	0	0	2.17498	0	1.85931	1.15907	0	0	0	0	0	0	0	0	1.16393
Dppa5a	0.0747894	0.392858	3.89336	0.217129	0.998918			0	0	0	0	0	0	0	0	0	0	0	0	0	0	0	1.27142	0
Dpy19l2	0.0625541	-0.0880376	3.89336	0.164291	0.999451			0	0	0	0	0	0	0	0	1.06342	0	0	0	0	0	0	0	0
Dpy19l3	0.17753	-0.432839	3.89307	0.36203	0.996311			0	1.33667	0	0	0	0	0.929656	0	0	0	0	0.751684	0	0	0	0	0
Dpys	0.0811625	0.564536	3.88872	0.13853	0.999638			0	0	0	0	0	0	0	0	0	0	0	0.751684	0.628078	0	0	0	0
Dpysl3	0.0639701	-0.713171	3.89336	0.157158	0.999508			0	0	0	0	1.08749	0	0	0	0	0	0	0	0	0	0	0	0
Dpysl5	0.0470239	-0.089615	3.89335	0.143595	0.999605			0	0	0	0	0	0	0	0	0	0.799406	0	0	0	0	0	0	0
Dqx1	0.0579028	-0.373424	3.89325	0.197655	0.999139			0	0	0	0	0	0.984348	0	0	0	0	0	0	0	0	0	0	0
Drp2	0.0470239	-0.089615	3.89335	0.143595	0.999605			0	0	0	0	0	0	0	0	0	0.799406	0	0	0	0	0	0	0
Dsc2	0.0512867	0.392858	3.89336	0.140735	0.999624			0	0	0	0	0	0	0	0	0	0	0	0	0	0	0.871875	0	0
Dscc1	0.752897	-1.83017	1.62854	6.71864	0.24242			1.00222	5.34667	1.72967	0	0	0.984348	0	1.15907	0	0	0	1.50337	0	1.07389	0	0	0
Dsg2	0.115257	-0.1842	3.89336	0.237258	0.99866			0	0	0	0	1.08749	0	0	0	0	0	0	0	0	0	0.871875	0	0
Dsn1	1.09248	-0.296714	1.20816	5.51698	0.356088			2.00445	2.67334	1.72967	0	1.08749	0	1.85931	0	1.06342	0	0	3.00674	1.25616	2.14778	1.74375	0	0
Dtl	0.76693	-3.04423	1.61805	2.33767	0.800718			1.00222	4.01	2.5945	1.95934	0	0.984348	1.85931	0	0	0	0	0	0.628078	0	0	0	0
Dtna	0.0470239	-0.089615	3.89335	0.143595	0.999605			0	0	0	0	0	0	0	0	0	0.799406	0	0	0	0	0	0	0
Dtnb	1.20858	-0.529331	1.47878	3.33632	0.648286			1.00222	5.34667	0	0	0	3.93739	2.78897	0	0	2.39822	0.844949	0	0.628078	0	0	1.27142	2.32786
Dtwd2	0.49425	1.42168	1.87018	2.75716	0.737364			1.00222	0	0	0	0	0	0.929656	0	0	0	0.844949	1.50337	1.88423	1.07389	0	0	1.16393
Dus4l	0.711642	0.0336612	1.57942	3.52366	0.619811			3.00667	0	0	0	1.08749	0	0	1.15907	1.06342	0.799406	1.6899	0	1.25616	0	0.871875	0	1.16393
Dusp10	0.191105	-1.23157	3.89247	0.257591	0.998365			1.00222	0	0	0	1.08749	0	0	1.15907	0	0	0	0	0	0	0	0	0
Dusp13	0.669131	0.382743	1.83898	1.86501	0.86749			2.00445	1.33667	0	0	0	0	0	2.31815	0	0.799406	0.844949	0	0	0	1.74375	0	2.32786
Dusp14	0.0579028	-0.373424	3.89325	0.197655	0.999139			0	0	0	0	0	0.984348	0	0	0	0	0	0	0	0	0	0	0
Dusp18	1.2464	0.379119	1.32401	5.912	0.314876			0	1.33667	2.5945	0	1.08749	1.9687	0	4.6363	0	0	0	1.50337	2.51231	3.22167	0	0	2.32786
Dusp2	1.15283	0.313554	1.19445	3.25337	0.660988			2.00445	0	2.5945	0	1.08749	0	1.85931	2.31815	0	0.799406	0	1.50337	3.14039	2.14778	0.871875	1.27142	0
Dusp8	1.20951	-1.17237	1.22553	3.99301	0.550423			2.00445	4.01	0.864834	0.979672	0	0	1.85931	2.31815	2.12684	1.59881	1.6899	0	0	1.07389	0.871875	0	1.16393
Dusp9	1.01326	-0.593151	1.33121	2.63986	0.7553			3.00667	1.33667	1.72967	0	0	0	1.85931	1.15907	1.06342	1.59881	0.844949	2.25505	0.628078	0	1.74375	0	0
Dync1i1	0.0579028	-0.373424	3.89325	0.197655	0.999139			0	0	0	0	0	0.984348	0	0	0	0	0	0	0	0	0	0	0
Dync2h1	0.367266	0.536477	2.76554	1.82387	0.87294			0	1.33667	0	0	0	0	0	2.31815	0	0	0.844949	0	0	0	1.74375	0	0
Dync2i1	1.23754	-0.634978	1.18668	2.45858	0.782719			3.00667	0	0.864834	1.95934	1.08749	0	0.929656	1.15907	4.25368	0.799406	2.53485	0.751684	1.25616	0	0	1.27142	1.16393
Dync2li1	0.995594	-0.380408	1.35572	2.3711	0.79577			0	2.67334	1.72967	0	1.08749	1.9687	0	0	1.06342	2.39822	0.844949	0.751684	0.628078	0	2.61562	0	1.16393
Dynlt2a1	0.115806	-0.403219	3.88973	0.44333	0.994052			0	0	0	0	0	1.9687	0	0	0	0	0	0	0	0	0	0	0
Dynlt2a2	0.346337	1.51503	2.79491	1.17844	0.946929			0	0	0	0	0	0	0.929656	1.15907	0	0	0	0	1.25616	0	0	2.54284	0
Dynlt4	1.04651	1.94786	1.42174	1.67814	0.891642			0	0	0.864834	0.979672	0	0	0.929656	3.47722	0	0.799406	0	3.75842	1.25616	1.07389	3.4875	0	1.16393
Dyrk3	0.32557	0.64247	2.90807	0.847428	0.97391			0	0	0	0	0	0.984348	0	1.15907	1.06342	0	0	0	0	0	0	0	2.32786
Dysf	0.0639701	-0.713171	3.89336	0.157158	0.999508			0	0	0	0	1.08749	0	0	0	0	0	0	0	0	0	0	0	0
Dzank1	0.248368	0.172217	2.83271	0.604186	0.987811			0	0	0	0.979672	0	0	0	0	1.06342	0.799406	0	0.751684	0.628078	0	0	0	0
Dzip1	0.0912406	0.144218	3.89307	0.241129	0.998606			0	0	0	0	0	0	0	0	0	0.799406	0	0.751684	0	0	0	0	0
Dzip3	1.00505	-0.474403	1.32836	1.76714	0.880335			0	1.33667	1.72967	0.979672	1.08749	0	1.85931	1.15907	2.12684	0.799406	0.844949	2.25505	0	0	1.74375	0	1.16393
E030022I16Rik	0.06317	0.392858	3.89336	0.228692	0.998774			0	0	0	0	0	0	0	0	0	0	0	0	0	1.07389	0	0	0
E030037K01Rik	0.0916314	0.361376	3.88563	0.387483	0.995667			0	0	0	0	0	0	0.929656	0	0	0	0	0	0.628078	0	0	0	0
E030042O20Rik	0.12634	0.677031	3.8868	0.472226	0.993105			0	0	0	0	0	0	0	0	0	0	0	0	0	2.14778	0	0	0
E130102H24Rik	0.436186	-0.383241	2.33143	1.95748	0.854996			1.00222	0	0	1.95934	0	0	0	1.15907	0	0	0	0.751684	0	0	0	2.54284	0
E130307A14Rik	0.610207	-1.34222	1.80353	1.6999	0.888913			0	2.67334	0.864834	0	2.17498	0	0.929656	0	1.06342	0	0	1.50337	0	0	0	0	1.16393
E130308A19Rik	0.331151	0.294373	2.88531	0.705292	0.982677			0	0	0	0	1.08749	0	0	1.15907	2.12684	0	0	0	1.25616	0	0	0	0
E130317F20Rik	0.229102	0.346382	3.22828	0.356119	0.996453			0	0	0	0	1.08749	0	0	0	0	0.799406	0	0.751684	1.25616	0	0	0	0
E230001N04Rik	0.0508726	-0.702632	3.89247	0.109862	0.999795			0	0	0.864834	0	0	0	0	0	0	0	0	0	0	0	0	0	0
E230013L22Rik	0.6215	-1.41728	1.93412	3.86337	0.569251			0	0	0.864834	0.979672	1.08749	0	5.57794	0	0	0.799406	0	0	1.25616	0	0	0	0
E230016M11Rik	0.256302	-0.454767	3.10696	0.478141	0.992902			1.00222	0	0	0.979672	0	0	0	0	0	0	0	1.50337	0	0	0.871875	0	0
E230029C05Rik	0.109827	-1.23106	3.88798	0.101663	0.999831			1.00222	0	0.864834	0	0	0	0	0	0	0	0	0	0	0	0	0	0
E230032D23Rik	1.34274	-0.932773	1.16662	4.0566	0.541295			4.0089	1.33667	1.72967	0	3.26248	0	0.929656	0	2.12684	1.59881	1.6899	1.50337	3.76847	0	0.871875	0	0
E2f2	1.39105	1.25898	1.25159	8.85815	0.114858			1.00222	1.33667	0.864834	0	0	0.984348	0	3.47722	2.12684	0	0	6.01348	5.02462	1.07389	1.74375	0	0
E2f7	0.436451	0.26439	2.05639	1.31759	0.933112			0	1.33667	0	0	0	0	0.929656	1.15907	1.06342	0.799406	0	1.50337	0.628078	0	0	0	0
E2f8	0.968677	-2.14758	1.36049	6.03271	0.303049			2.00445	2.67334	2.5945	0	1.08749	2.95304	1.85931	0	0	0	0	1.50337	0.628078	0	0	0	1.16393
E330021D16Rik	0.308898	-0.934984	2.86212	0.994606	0.963			3.00667	0	0.864834	0	0	0	0	0	0	0	0	0.751684	0.628078	0	0	0	0
E330034G19Rik	0.0442167	0.0862643	3.89268	0.159529	0.999489			0	0	0	0	0	0	0	0	0	0	0	0.751684	0	0	0	0	0
E330034L11Rik	0.0589544	-0.713171	3.89336	0.0997728	0.999839			1.00222	0	0	0	0	0	0	0	0	0	0	0	0	0	0	0	0
E430018J23Rik	0.965054	-0.821723	1.31093	4.33324	0.5025			0	1.33667	0.864834	3.91869	3.26248	0	0	0	0	1.59881	0.844949	0.751684	0.628078	0	0.871875	0	2.32786
E430024I08Rik	0.15907	0.280265	3.88128	0.411887	0.994996			1.00222	0	0	0	0	0	0	0	0	0	0	0	0.628078	1.07389	0	0	0
E430024P14Rik	0.104389	-0.0440434	3.89333	0.169636	0.999407			0	0	0	0	0	0	0.929656	0	0	0	0.844949	0	0	0	0	0	0
E530011L22Rik	1.14463	-4.39114	1.50575	0.301478	0.997615			3.00667	6.68334	3.45934	1.95934	4.34997	0	0	0	0	0	0	0	0	0	0	0	0
Eaf2	0.389885	1.99019	2.41947	1.06693	0.956989			0	0	0	0	0	0	0.929656	0	0	0	0.844949	0	0	1.07389	2.61562	0	1.16393
Ear2	0.239507	-1.95003	3.54465	0.147645	0.999577			2.00445	0	0	0.979672	1.08749	0	0	0	0	0	0	0	0	0	0	0	0
Ears2	0.605542	-1.60321	1.73408	1.6861	0.890646			1.00222	0	0	1.95934	1.08749	1.9687	0	1.15907	0	0.799406	1.6899	0	0.628078	0	0	0	0
Ebf1	0.137343	0.441219	3.89336	0.325964	0.997126			0	0	0	0	0	0	0	0	1.06342	0	0	0	0	0	0	1.27142	0
Ebf2	0.0546856	-0.0880376	3.89336	0.120468	0.999743			0	0	0	0	0	0	0.929656	0	0	0	0	0	0	0	0	0	0
Ece2	0.06317	0.392858	3.89336	0.228692	0.998774			0	0	0	0	0	0	0	0	0	0	0	0	0	1.07389	0	0	0
Echdc2	0.0589544	-0.713171	3.89336	0.0997728	0.999839			1.00222	0	0	0	0	0	0	0	0	0	0	0	0	0	0	0	0
Echdc3	0.14297	0.441219	3.89336	0.40463	0.995201			0	0	0	0	0	0	0	1.15907	0	0	0	0	0	0	0	1.27142	0
Ecscr	0.137582	-1.25685	3.89051	0.17889	0.999324			1.00222	1.33667	0	0	0	0	0	0	0	0	0	0	0	0	0	0	0
Eda2r	0.0747894	0.392858	3.89336	0.217129	0.998918			0	0	0	0	0	0	0	0	0	0	0	0	0	0	0	1.27142	0
Edaradd	0.185421	-0.00186976	3.89329	0.194132	0.999176			0	0	0	0	0	0	0.929656	1.15907	1.06342	0	0	0	0	0	0	0	0
Edil3	1.11124	1.88157	1.42449	4.15534	0.527275			1.00222	0	0	0	0	0.984348	0.929656	4.6363	1.06342	2.39822	0.844949	0	3.14039	2.14778	1.74375	0	0
Edn1	0.302563	-0.237162	2.66538	0.647461	0.985727			1.00222	0	0	0	0	0.984348	0.929656	0	1.06342	0	0	0	0	0	0	0	1.16393
Eef1a1-ps1	0.110194	0.440812	3.89336	0.329624	0.997049			0	0	0	0	0	0	0	0	0	0.799406	0	0	0	1.07389	0	0	0
Efcab11	0.515448	-0.604637	2.19234	2.89923	0.715519			0	4.01	0.864834	0	0	0	0.929656	0	0	0	0	0	1.88423	1.07389	0	0	0
Efcab2	0.394473	1.24463	2.24686	1.17515	0.947239			0	0	0.864834	0	0	0	0	2.31815	0	0	0	0.751684	0.628078	0	0.871875	1.27142	0
Efcab3	0.0747894	0.392858	3.89336	0.217129	0.998918			0	0	0	0	0	0	0	0	0	0	0	0	0	0	0	1.27142	0
Efcab6	0.0512867	0.392858	3.89336	0.140735	0.999624			0	0	0	0	0	0	0	0	0	0	0	0	0	0	0.871875	0	0
Efcab7	0.399465	-0.101189	2.41637	0.484909	0.992665			0	1.33667	0	0	2.17498	0	0	0	0	0	0	0.751684	1.25616	0	0	1.27142	0
Efhb	0.0442167	0.0862643	3.89268	0.159529	0.999489			0	0	0	0	0	0	0	0	0	0	0	0.751684	0	0	0	0	0
Efhc1	0.0442167	0.0862643	3.89268	0.159529	0.999489			0	0	0	0	0	0	0	0	0	0	0	0.751684	0	0	0	0	0
Efhc2	0.0497029	-0.0891698	3.89335	0.154999	0.999524			0	0	0	0	0	0	0	0	0	0	0.844949	0	0	0	0	0	0
Efhd1	0.137959	0.892215	3.89097	0.292326	0.997785			0	0	0	0	0	0	0	0	0	0	0	0	0	1.07389	0	1.27142	0
Efna1	0.0497029	-0.0891698	3.89335	0.154999	0.999524			0	0	0	0	0	0	0	0	0	0	0.844949	0	0	0	0	0	0
Efna2	0.180578	0.234297	3.88949	0.560636	0.989735			0	0	0	0	0	0	0	2.31815	0	0	0	0.751684	0	0	0	0	0
Efnb1	0.790182	1.32308	1.52597	2.14078	0.829342			1.00222	0	0	0	0	0.984348	2.78897	0	1.06342	0.799406	1.6899	1.50337	1.25616	1.07389	0	1.27142	0
Efnb2	0.247409	-1.95247	3.49868	0.169802	0.999405			2.00445	1.33667	0.864834	0	0	0	0	0	0	0	0	0	0	0	0	0	0
Efnb3	0.0681808	-0.0880376	3.89336	0.23936	0.998631			0	0	0	0	0	0	0	1.15907	0	0	0	0	0	0	0	0	0
Egf	0.0989024	0.144218	3.89307	0.209058	0.999013			0	0	0	0	0	0	0.929656	0	0	0	0	0.751684	0	0	0	0	0
Egfl7	0.0369458	0.369719	3.89152	0.0875524	0.999883			0	0	0	0	0	0	0	0	0	0	0	0	0.628078	0	0	0	0
Egfl8	0.26466	-0.323409	3.09159	1.06347	0.957286			0	0	0	0	1.08749	0	0	0	1.06342	0	0.844949	1.50337	0	0	0	0	0
Egfr	0.294482	-0.42896	2.96026	0.648221	0.985689			1.00222	1.33667	0	0	0	0	0	0	0	0	0	1.50337	0	0	0	0	1.16393
Egfros	0							0	0	0	0	0	0	0	0	0	0	0	0	0	0	0	0	0
Egln3	0.167822	-0.0891235	3.88839	0.588338	0.988531			0	0	0	0.979672	0	0	0	0	0	0.799406	0	0	0	1.07389	0	0	0
Egr3	0.184152	-1.27731	3.88404	0.220451	0.998878			0	0	0	0.979672	1.08749	0	0	0	1.06342	0	0	0	0	0	0	0	0
Ehbp1	0.610842	0.387915	1.7357	2.20653	0.819892			1.00222	0	0	0.979672	0	0	0	1.15907	0	1.59881	2.53485	0	0	1.07389	0.871875	0	1.16393
Ehd2	0.390027	-1.72921	2.4183	1.13501	0.950958			3.00667	0	0.864834	0	0	0.984348	0.929656	0	0	0	0.844949	0	0	0	0	0	0
Ehd3	0.140944	0.189525	3.89311	0.240709	0.998612			0	0	0	0	0	0	0	0	0	0.799406	0.844949	0.751684	0	0	0	0	0
Ehhadh	1.15879	1.50445	1.32799	1.46895	0.916625			1.00222	0	1.72967	0	0	0.984348	1.85931	2.31815	1.06342	0	0.844949	0	0.628078	2.14778	0.871875	5.08568	1.16393
Eif4a-ps4	0.847374	2.8435	1.55849	0.956829	0.965972			0	0	0	0	0	0.984348	1.85931	1.15907	0	0	0.844949	0.751684	0.628078	0	0.871875	3.81426	3.49178
Eif4ebp3	1.25871	-2.80798	1.22934	1.52067	0.910672			2.00445	2.67334	0.864834	3.91869	5.43746	0.984348	0	0	1.06342	1.59881	0.844949	0.751684	1.25616	0	0	0	0
Elapor2	0.166403	-1.43855	3.88519	0.330699	0.997026			0	0	0.864834	0.979672	0	0.984348	0	0	0	0	0	0	0	0	0	0	0
Eldr	0.328832	-0.170558	2.35562	0.783319	0.978085			0	1.33667	0.864834	0	0	0	0	0	0	0	0.844949	0.751684	0.628078	0	0	0	1.16393
Elfn1	0.0589544	-0.713171	3.89336	0.0997728	0.999839			1.00222	0	0	0	0	0	0	0	0	0	0	0	0	0	0	0	0
Elmo3	0.174159	-0.619914	3.89334	0.238562	0.998642			1.00222	0	0	0	0	0	0	1.15907	0	0.799406	0	0	0	0	0	0	0
Elovl6	0.858369	-2.26173	1.45175	3.75628	0.585011			0	1.33667	1.72967	0.979672	2.17498	2.95304	1.85931	0	0	0.799406	0	1.50337	1.25616	0	0	0	0
Elovl7	0.0882325	0.848682	3.8872	0.137506	0.999645			0	0	0	0	0	0	0	0	0	0	0	0	0.628078	0	0.871875	0	0
Elp4	0.966791	0.539942	1.40971	2.86417	0.720917			0	1.33667	0	0	2.17498	2.95304	0	0	1.06342	0.799406	1.6899	1.50337	0.628078	0	1.74375	2.54284	0
Eme1	1.13773	-0.319345	1.21114	5.87756	0.318316			1.00222	5.34667	0.864834	0.979672	0	0	1.85931	1.15907	0	1.59881	0	2.25505	1.25616	2.14778	0.871875	0	0
Eml1	0.0589544	-0.713171	3.89336	0.0997728	0.999839			1.00222	0	0	0	0	0	0	0	0	0	0	0	0	0	0	0	0
Eml5	0.285192	-1.08247	2.98796	0.327705	0.997089			1.00222	0	1.72967	0	0	0	0	0	0	0	0.844949	0	0	0	0	1.27142	0
Eml6	0.197941	1.08422	3.85334	0.316018	0.997331			0	0	0	0	0	0	0.929656	0	0	0	0	0	0	0	0	1.27142	1.16393
Emx2	0.0497029	-0.0891698	3.89335	0.154999	0.999524			0	0	0	0	0	0	0	0	0	0	0.844949	0	0	0	0	0	0
Enah	0.603555	-1.07531	1.70406	1.48582	0.9147			2.00445	0	0	1.95934	1.08749	0	0	0	1.06342	1.59881	0.844949	0	0.628078	1.07389	0	0	0
Endou	0.114843	-1.21248	3.88636	0.145738	0.999591			0	0	0.864834	0	1.08749	0	0	0	0	0	0	0	0	0	0	0	0
Enkur	0.0512867	0.392858	3.89336	0.140735	0.999624			0	0	0	0	0	0	0	0	0	0	0	0	0	0	0.871875	0	0
Eno3	1.37523	0.228617	1.22357	4.04624	0.542778			2.00445	1.33667	0.864834	0	1.08749	0	0	4.6363	3.19026	2.39822	1.6899	0	1.88423	0	1.74375	2.54284	0
Enox1	0.0369458	0.369719	3.89152	0.0875524	0.999883			0	0	0	0	0	0	0	0	0	0	0	0	0.628078	0	0	0	0
Enpp2	0.0470239	-0.089615	3.89335	0.143595	0.999605			0	0	0	0	0	0	0	0	0	0.799406	0	0	0	0	0	0	0
Enpp5	0.0940478	-0.0653757	3.8933	0.335264	0.996927			0	0	0	0	0	0	0	0	0	1.59881	0	0	0	0	0	0	0
Entpd2	0.0470239	-0.089615	3.89335	0.143595	0.999605			0	0	0	0	0	0	0	0	0	0.799406	0	0	0	0	0	0	0
Epb41l3	0.683663	-2.16732	1.58073	0.416572	0.994861			2.00445	1.33667	0	0.979672	1.08749	1.9687	0.929656	0	0	1.59881	0.844949	0	0	0	0.871875	0	0
Epb41l4a	0.0497029	-0.0891698	3.89335	0.154999	0.999524			0	0	0	0	0	0	0	0	0	0	0.844949	0	0	0	0	0	0
Epb41l5	0.11549	0.440812	3.89336	0.30422	0.997563			0	0	0	0	0	0	0	0	0	0.799406	0	0	0	0	0	0	1.16393
Epdr1	0.697652	0.908963	1.66094	1.66841	0.892856			0	0	0.864834	1.95934	0	0	0	0	1.06342	0	1.6899	2.25505	1.88423	0	0.871875	1.27142	0
Epha2	0.313318	-0.778137	2.56975	0.856611	0.973283			1.00222	1.33667	0	0.979672	0	0	0	0	0	0	0	0.751684	1.25616	0	0	0	0
Epha4	0.06317	0.392858	3.89336	0.228692	0.998774			0	0	0	0	0	0	0	0	0	0	0	0	0	1.07389	0	0	0
Ephb3	0.0579028	-0.373424	3.89325	0.197655	0.999139			0	0	0	0	0	0.984348	0	0	0	0	0	0	0	0	0	0	0
Ephb4	0.137582	-1.25685	3.89051	0.17889	0.999324			1.00222	1.33667	0	0	0	0	0	0	0	0	0	0	0	0	0	0	0
Ephb6	0.167811	0.88928	3.88431	0.254659	0.99841			0	0	0	0	0	0	0	0	0	0	0.844949	0.751684	1.25616	0	0	0	0
Ephx2	0.183554	-0.894077	3.89286	0.373122	0.996038			0	1.33667	0	0	0	0.984348	0	0	0	0.799406	0	0	0	0	0	0	0
Epm2a	0.85678	-0.310151	1.34323	1.65039	0.89509			1.00222	1.33667	0	0.979672	1.08749	0	0.929656	0	3.19026	0.799406	0.844949	0.751684	0.628078	0	1.74375	1.27142	0
Epn2	0.665488	1.56768	1.6368	2.0436	0.84308			1.00222	0	0	0	0	0.984348	0	0	1.06342	1.59881	0.844949	0	2.51231	0	0.871875	1.27142	1.16393
Epop	1.15604	0.662143	1.46288	6.21164	0.286167			1.00222	0	0	0	0	3.93739	2.78897	1.15907	2.12684	0	3.37979	3.75842	0.628078	0	0.871875	0	0
Epor	0.54707	0.789486	2.14643	3.12828	0.680216			0	0	0	2.93902	0	0	0	0	0	0	0.844949	0	0.628078	1.07389	0	3.81426	0
Eps8	1.12753	-1.01299	1.41169	3.65086	0.600694			0	1.33667	4.32417	0.979672	0	0	2.78897	1.15907	4.25368	0	1.6899	0.751684	1.88423	0	0	0	0
Eps8l1	0.85913	-0.0410254	1.57531	8.28236	0.141345			0	0	1.72967	0	2.17498	0	0	2.31815	2.12684	0	1.6899	0	0	1.07389	0	0	3.49178
Erbb2	0.0747894	0.392858	3.89336	0.217129	0.998918			0	0	0	0	0	0	0	0	0	0	0	0	0	0	0	1.27142	0
Erbb3	0.449599	0.173978	2.01369	1.29732	0.935207			0	1.33667	0	0	0	0	1.85931	1.15907	1.06342	0	0.844949	0.751684	0.628078	0	0	0	0
Ercc6l	0.818821	-0.552222	1.51847	5.91667	0.314412			2.00445	1.33667	1.72967	0	0	0	1.85931	1.15907	1.06342	0	0	2.25505	2.51231	0	0	0	0
Ercc8	1.12738	-2.36329	1.28942	4.66513	0.458098			3.00667	2.67334	0	0.979672	2.17498	2.95304	1.85931	1.15907	0	1.59881	0.844949	0.751684	0	0	0	0	1.16393
Erdr1	0.659538	-1.49065	1.65249	3.2643	0.659311			2.00445	2.67334	0	0.979672	0	0.984348	0.929656	0	1.06342	0	0	1.50337	0	1.07389	0	0	0
Ereg	0.218412	0.742311	3.71692	0.471087	0.993144			0	0	0	0	0	0	0	0	0	0	1.6899	0.751684	0	0	0	1.27142	0
Erfe	0.117884	-0.0457142	3.89332	0.262399	0.998291			0	0	0	0	0	0	0	1.15907	0	0	0.844949	0	0	0	0	0	0
Eri2	0.84378	-0.488772	1.48861	5.83777	0.322326			3.00667	0	0	1.95934	0	0.984348	0.929656	1.15907	1.06342	0.799406	0	0	0.628078	0	0	3.81426	0
Ermap	0.0639701	-0.713171	3.89336	0.157158	0.999508			0	0	0	0	1.08749	0	0	0	0	0	0	0	0	0	0	0	0
Erp27	0.0442167	0.0862643	3.89268	0.159529	0.999489			0	0	0	0	0	0	0	0	0	0	0	0.751684	0	0	0	0	0
Esam	0.246449	-0.606803	3.13264	1.16249	0.948425			0	1.33667	0	0.979672	0	0	0	0	0	0.799406	0	0	0	1.07389	0	0	0
Esco2	0.432304	0.210351	2.19202	1.75321	0.882129			0	0	0.864834	0	0	0.984348	1.85931	0	1.06342	0	0	1.50337	0	1.07389	0	0	0
Esd-ps	0							0	0	0	0	0	0	0	0	0	0	0	0	0	0	0	0	0
Espl1	1.01577	0.977025	1.40815	5.27485	0.383265			0	4.01	0	0	0	1.9687	0.929656	1.15907	1.06342	0.799406	0	0.751684	3.76847	1.07389	1.74375	0	0
Espn	0.0950893	-0.480256	3.89179	0.267321	0.998213			0	0	0.864834	0	0	0	0	0	0	0	0	0.751684	0	0	0	0	0
Esr1	0.327983	-1.14152	2.3147	1.54014	0.908392			1.00222	0	0.864834	0	1.08749	0	0.929656	0	1.06342	0	0	0	0.628078	0	0	0	0
Etfbkmt	0.672093	-0.612242	1.54252	3.80146	0.57834			1.00222	1.33667	0.864834	0.979672	0	0.984348	0	0	0	1.59881	0	1.50337	1.88423	0	0	1.27142	0
Etl4	1.208	0.566193	1.16996	1.24557	0.940432			0	0	1.72967	1.95934	1.08749	0.984348	0.929656	1.15907	1.06342	0	0.844949	2.25505	0.628078	4.29556	0	1.27142	2.32786
Etohd2	0.499399	-2.09895	1.96291	0.89013	0.970932			1.00222	0	1.72967	1.95934	2.17498	0	0	0	0	0	0	0.751684	0	0	0.871875	0	0
Ets1	0.392526	0.353228	2.24813	0.442121	0.99409			0	0	0	0	0	0.984348	0.929656	1.15907	2.12684	0	0.844949	0	0.628078	0	0	0	0
Etv4	0.0369458	0.369719	3.89152	0.0875524	0.999883			0	0	0	0	0	0	0	0	0	0	0	0	0.628078	0	0	0	0
Eva1a	0.0589544	-0.713171	3.89336	0.0997728	0.999839			1.00222	0	0	0	0	0	0	0	0	0	0	0	0	0	0	0	0
Eva1c	0.22303	0.259202	3.67362	0.780856	0.978238			0	0	0	0	0	0.984348	0	0	1.06342	0	0	0	0	0	1.74375	0	0
Evc	0.0497029	-0.0891698	3.89335	0.154999	0.999524			0	0	0	0	0	0	0	0	0	0	0.844949	0	0	0	0	0	0
Evc2	0.0589544	-0.713171	3.89336	0.0997728	0.999839			1.00222	0	0	0	0	0	0	0	0	0	0	0	0	0	0	0	0
Evi5l	1.36664	0.34836	1.12901	2.39977	0.791508			1.00222	1.33667	1.72967	1.95934	0	0	0	1.15907	1.06342	1.59881	0.844949	6.76516	0.628078	1.07389	1.74375	0	2.32786
Exd1	0.242713	-0.247112	3.1525	0.654207	0.985387			0	1.33667	0	0	1.08749	0	0	0	0	0	0	0	0.628078	1.07389	0	0	0
Exo1	0.194803	0.0969276	3.40689	0.942111	0.967099			1.00222	0	0	0	0	0	0.929656	0	0	0	0	0.751684	0.628078	0	0	0	0
Exoc3l	0.320929	1.10795	2.57585	1.11929	0.952382			0	0	0.864834	0	0	0	0	0	1.06342	0	0	0.751684	0.628078	2.14778	0	0	0
Exog	1.21366	1.24049	1.34214	1.43651	0.920278			0	1.33667	0	0.979672	0	1.9687	1.85931	2.31815	2.12684	0	2.53485	2.25505	0	1.07389	1.74375	1.27142	1.16393
F10	0.49609	-0.306175	1.88839	0.461397	0.993469			2.00445	0	0.864834	0	1.08749	0	0	0	0	0	0	1.50337	0.628078	1.07389	0	1.27142	0
F11r	1.22914	1.31515	1.30751	1.73512	0.884446			0	0	0	0.979672	1.08749	2.95304	3.71862	0	1.06342	3.19763	0.844949	1.50337	1.25616	2.14778	0.871875	1.27142	0
F13a1	0.109827	-1.23106	3.88798	0.101663	0.999831			1.00222	0	0.864834	0	0	0	0	0	0	0	0	0	0	0	0	0	0
F2r	0.352154	0.440277	2.46	1.4166	0.922489			1.00222	1.33667	0	0	0	0	0	0	0	0	0	0	0.628078	2.14778	0.871875	0	0
F2rl2	0.355576	0.174074	2.32629	0.776555	0.978505			0	0	0	0.979672	0	0	0.929656	1.15907	0	0	0.844949	1.50337	0.628078	0	0	0	0
F2rl3	0.0369458	0.369719	3.89152	0.0875524	0.999883			0	0	0	0	0	0	0	0	0	0	0	0	0.628078	0	0	0	0
F3	0.223467	-1.2463	3.65471	0.537411	0.990689			2.00445	0	0.864834	0	0	0	0.929656	0	0	0	0	0	0	0	0	0	0
F5	0.0589544	-0.713171	3.89336	0.0997728	0.999839			1.00222	0	0	0	0	0	0	0	0	0	0	0	0	0	0	0	0
F630040K05Rik	0.0576278	-0.711926	3.89326	0.138601	0.999638			0	0	0	0.979672	0	0	0	0	0	0	0	0	0	0	0	0	0
F630042J09Rik	0.0576278	-0.711926	3.89326	0.138601	0.999638			0	0	0	0.979672	0	0	0	0	0	0	0	0	0	0	0	0	0
F730035P03Rik	0.0681808	-0.0880376	3.89336	0.23936	0.998631			0	0	0	0	0	0	0	1.15907	0	0	0	0	0	0	0	0	0
F730043M19Rik	0.15979	0.00503888	3.8903	0.309865	0.997453			0	1.33667	0	0	0	0	0	0	0	0	0	0.751684	0.628078	0	0	0	0
F8	0.27078	-1.50909	3.38517	0.807481	0.976554			0	0	0.864834	2.93902	0	0	0	0	0	0.799406	0	0	0	0	0	0	0
F830016B08Rik	0.427907	-1.0296	2.33703	1.81245	0.874439			0	0	0.864834	3.91869	0	0	0	0	1.06342	0.799406	0	0	0.628078	0	0	0	0
F9	0.0912406	0.144218	3.89307	0.241129	0.998606			0	0	0	0	0	0	0	0	0	0.799406	0	0.751684	0	0	0	0	0
Faah	0.0512867	0.392858	3.89336	0.140735	0.999624			0	0	0	0	0	0	0	0	0	0	0	0	0	0	0.871875	0	0
Fabp12	0.0959002	-0.215893	3.88202	0.356279	0.996449			1.00222	0	0	0	0	0	0	0	0	0	0	0	0.628078	0	0	0	0
Fads2	1.21701	1.19991	1.44006	7.39951	0.192583			0	0	5.18901	0	0	0	3.71862	1.15907	0	0.799406	0	0	2.51231	4.29556	1.74375	1.27142	0
Fads6	0.534621	-0.758893	1.82631	1.61237	0.89975			0	0	0.864834	0	1.08749	2.95304	0	1.15907	0	0.799406	0.844949	0.751684	0.628078	0	0	0	0
Fah	1.26144	0.443933	1.12761	1.9138	0.860939			2.00445	0	0.864834	1.95934	1.08749	0.984348	0.929656	0	1.06342	0.799406	0	3.00674	0	1.07389	1.74375	1.27142	4.65571
Fam110c	0.468512	-2.52521	2.73392	0.528398	0.991047			0	1.33667	1.72967	4.89836	0	0	0	0	0	0	0	0	0	0	0	0	0
Fam117a	0.611744	0.888538	1.69019	1.62992	0.897608			0	1.33667	0	0	0	0.984348	0.929656	0	1.06342	0.799406	0.844949	0.751684	0	1.07389	2.61562	0	0
Fam120c	0.104652	-0.60457	3.8867	0.440504	0.99414			0	0	0	0.979672	0	0	0	0	0	0.799406	0	0	0	0	0	0	0
Fam122a	0.06317	0.392858	3.89336	0.228692	0.998774			0	0	0	0	0	0	0	0	0	0	0	0	0	1.07389	0	0	0
Fam131a	0.200225	-1.6862	3.80814	0.163583	0.999457			0	1.33667	0	0.979672	1.08749	0	0	0	0	0	0	0	0	0	0	0	0
Fam135b	0.0369458	0.369719	3.89152	0.0875524	0.999883			0	0	0	0	0	0	0	0	0	0	0	0	0.628078	0	0	0	0
Fam13a	0.787882	-0.122194	1.52115	0.12673	0.999709			2.00445	1.33667	0	0.979672	0	0.984348	0	1.15907	0	0	2.53485	0.751684	0.628078	0	1.74375	1.27142	0
Fam160b2	0.655027	0.580158	1.73108	1.63269	0.897268			0	0	0.864834	0.979672	0	0	0	1.15907	1.06342	0	1.6899	3.00674	0.628078	0	1.74375	0	0
Fam161a	0.533923	-1.02331	2.0885	1.95402	0.855469			0	2.67334	0	0	0	1.9687	0.929656	0	1.06342	0	1.6899	0.751684	0	0	0	0	0
Fam161b	0.214143	-0.747507	3.72824	0.547791	0.990269			0	0	1.72967	0	0	0	0	1.15907	0	0	0	0.751684	0	0	0	0	0
Fam163a	0.0747894	0.392858	3.89336	0.217129	0.998918			0	0	0	0	0	0	0	0	0	0	0	0	0	0	0	1.27142	0
Fam167b	0.149259	-0.258076	3.88272	0.43625	0.994272			0	0	0	0.979672	0	0	0.929656	0	0	0	0	0	0.628078	0	0	0	0
Fam169a	0.20349	-1.25597	3.87628	0.447958	0.993905			0	0	3.45934	0	0	0	0	0	0	0	0	0	0	0	0	0	0
Fam170b	0.10919	0.180591	3.89251	0.268609	0.998192			0	0	0	0	0	0.984348	0	0	0	0	0	0	0	0	0.871875	0	0
Fam171a2	0.0589544	-0.713171	3.89336	0.0997728	0.999839			1.00222	0	0	0	0	0	0	0	0	0	0	0	0	0	0	0	0
Fam171b	0.214708	-0.174748	3.72493	0.726756	0.981468			0	0	0	0	0	1.9687	0.929656	0	0	0	0	0.751684	0	0	0	0	0
Fam174b	0.0681808	-0.0880376	3.89336	0.23936	0.998631			0	0	0	0	0	0	0	1.15907	0	0	0	0	0	0	0	0	0
Fam185a	0.393911	0.051012	2.07129	0.998636	0.962676			1.00222	1.33667	0	0	0	0.984348	0	0	0	0.799406	0	0	0.628078	1.07389	0.871875	0	0
Fam187b	0.0576278	-0.711926	3.89326	0.138601	0.999638			0	0	0	0.979672	0	0	0	0	0	0	0	0	0	0	0	0	0
Fam189b	0.862822	2.21607	1.4461	3.32768	0.649607			0	0	0	0.979672	0	0.984348	0	0	0	3.99703	1.6899	0.751684	1.88423	1.07389	0.871875	1.27142	1.16393
Fam209	0.10171	-0.044379	3.89333	0.161653	0.999472			0	0	0	0	0	0	0.929656	0	0	0.799406	0	0	0	0	0	0	0
Fam20a	0.0442167	0.0862643	3.89268	0.159529	0.999489			0	0	0	0	0	0	0	0	0	0	0	0.751684	0	0	0	0	0
Fam221a	0.234602	0.937686	3.20639	0.650973	0.985551			0	0	0	0	0	0	0.929656	1.15907	0	0	0	0	0.628078	0	0	1.27142	0
Fam222a	0.141182	-0.665095	3.89336	0.322289	0.997203			0	1.33667	0	0	0	0	0	0	1.06342	0	0	0	0	0	0	0	0
Fam227a	0.235271	-1.37656	3.5756	0.665137	0.984827			0	0	0	0.979672	2.17498	0	0	0	0	0	0.844949	0	0	0	0	0	0
Fam228a	0.0878184	-0.186419	3.89319	0.143819	0.999604			0	0	0.864834	0	0	0	0	0	0	0	0	0	0.628078	0	0	0	0
Fam229b	0.92828	-1.1779	1.49308	4.35078	0.500093			1.00222	0	0	1.95934	4.34997	0.984348	0	0	1.06342	0	0	3.00674	0	0	0.871875	2.54284	0
Fam234b	1.09087	2.02989	1.39067	0.870686	0.972307			2.00445	0	0	0	0	0.984348	0.929656	1.15907	0	3.19763	0.844949	1.50337	0.628078	3.22167	1.74375	0	2.32786
Fam241b	0.295129	0.719924	2.44135	0.283817	0.997936			0	0	0	0	0	0	0.929656	0	1.06342	0.799406	0.844949	0.751684	0.628078	0	0	0	0
Fam24b	0.0546856	-0.0880376	3.89336	0.120468	0.999743			0	0	0	0	0	0	0.929656	0	0	0	0	0	0	0	0	0	0
Fam3b	0.314724	0.781508	2.60485	1.29128	0.935827			0	0	0	0.979672	0	0	0	0	1.06342	0	0	0	0	0	0.871875	1.27142	1.16393
Fam43a	0.721111	-0.243989	1.80218	2.81065	0.72915			0	1.33667	0	0	0	4.92174	0	1.15907	1.06342	2.39822	0	0.751684	0.628078	0	0	0	0
Fam71e1	0.235988	-0.971297	3.61735	0.48152	0.992784			0	0	0	0.979672	0	1.9687	0	0	1.06342	0	0	0	0	0	0	0	0
Fam71f2	0.0589544	-0.713171	3.89336	0.0997728	0.999839			1.00222	0	0	0	0	0	0	0	0	0	0	0	0	0	0	0	0
Fam81b	0.143256	0.921828	3.89336	0.273004	0.99812			0	0	0	0	0	0	0	0	0	0	0	0	0	0	0	1.27142	1.16393
Fam83d	0.272676	0.748279	3.38874	1.03307	0.959855			0	0	0	0	0	0.984348	0	0	0	0	0	1.50337	0	2.14778	0	0	0
Fam83f	1.31233	-0.13138	1.21115	4.19535	0.521646			5.01112	1.33667	0.864834	0	1.08749	0	0	1.15907	1.06342	0.799406	1.6899	0	1.88423	0	0	5.08568	2.32786
Fam83g	0.112313	-0.665095	3.89336	0.196371	0.999152			0	0	0	0.979672	0	0	0.929656	0	0	0	0	0	0	0	0	0	0
Fam83h	0.676686	0.943207	1.55737	2.72653	0.742058			2.00445	0	0.864834	0	0	0	0	0	1.06342	0	1.6899	0	0.628078	1.07389	1.74375	1.27142	1.16393
Fanca	0.345784	-0.130521	2.33087	1.46522	0.917049			0	0	0	0.979672	0	0.984348	0.929656	1.15907	0	0	0	0.751684	0	1.07389	0	0	0
Fancb	0.30652	-1.2025	2.37206	1.44826	0.918962			1.00222	0	0.864834	0.979672	0	0.984348	0	0	0	0	0	0.751684	0.628078	0	0	0	0
Fancc	0.917583	0.0941317	1.36696	1.41702	0.922443			1.00222	1.33667	0	0	1.08749	2.95304	0.929656	1.15907	0	1.59881	0.844949	0.751684	0.628078	0	0.871875	1.27142	1.16393
Fancd2	0.493608	-0.112843	1.94472	1.46235	0.917373			0	1.33667	0	0	1.08749	0.984348	1.85931	0	0	0	0	0.751684	0.628078	0	1.74375	0	0
Fancf	1.27113	0.498795	1.14428	1.03962	0.959307			3.00667	0	0.864834	0.979672	0	1.9687	1.85931	2.31815	1.06342	0.799406	0.844949	0.751684	0.628078	1.07389	1.74375	2.54284	1.16393
Fanci	0.404812	-1.62428	2.17389	1.43332	0.920634			2.00445	1.33667	0.864834	0	0	0.984348	0	0	1.06342	0	0	0	0.628078	0	0	0	0
Fancm	0.546354	0.13411	1.89945	3.07656	0.688183			0	2.67334	0	0	0	0.984348	0.929656	0	2.12684	0	0	0	0.628078	1.07389	0.871875	0	0
Fank1	0.0579028	-0.373424	3.89325	0.197655	0.999139			0	0	0	0	0	0.984348	0	0	0	0	0	0	0	0	0	0	0
Fap	0.0546856	-0.0880376	3.89336	0.120468	0.999743			0	0	0	0	0	0	0.929656	0	0	0	0	0	0	0	0	0	0
Far2	0.256437	-1.58873	3.48441	0.377324	0.995931			0	1.33667	0	1.95934	0	0	0	0	1.06342	0	0	0	0	0	0	0	0
Far2os1	0.108187	-0.490793	3.89268	0.314032	0.997371			0	0	0	0	1.08749	0	0	0	0	0	0	0.751684	0	0	0	0	0
Farp1	0.367218	-1.43119	2.48164	0.748889	0.980178			2.00445	0	0.864834	0	0	0	0.929656	0	0	1.59881	0.844949	0	0	0	0	0	0
Farp2	0.452527	1.75409	2.18641	0.129599	0.999693			0	0	0	0	0	0.984348	0.929656	0	0	0	1.6899	0	0	1.07389	1.74375	1.27142	0
Fat1	0.575692	-1.74919	1.9863	1.25593	0.939401			3.00667	2.67334	0	0	0	0.984348	0	1.15907	0	0.799406	0	0	0	0	0	0	1.16393
Fat2	0.0497029	-0.0891698	3.89335	0.154999	0.999524			0	0	0	0	0	0	0	0	0	0	0.844949	0	0	0	0	0	0
Fat4	0.117909	-1.01284	3.88376	0.259515	0.998336			2.00445	0	0	0	0	0	0	0	0	0	0	0	0	0	0	0	0
Fbl-ps2	0.105978	-0.665095	3.89336	0.1828	0.999288			1.00222	0	0	0	0	0	0	0	0	0.799406	0	0	0	0	0	0	0
Fbln1	0.157403	0.203626	3.89325	0.19047	0.999213			0	0	0	0	0	0.984348	0	0	1.06342	0	0	0	0.628078	0	0	0	0
Fbln2	1.26058	-0.830055	1.52201	3.43563	0.633149			10.0222	0	0	0	1.08749	0.984348	0	2.31815	2.12684	1.59881	0	0	1.25616	0	0.871875	0	1.16393
Fbln5	1.20312	-0.544669	1.19276	3.30626	0.652883			1.00222	2.67334	2.5945	0.979672	0	1.9687	1.85931	0	1.06342	0.799406	0	2.25505	0	3.22167	0.871875	0	1.16393
Fbn1	0.0369458	0.369719	3.89152	0.0875524	0.999883			0	0	0	0	0	0	0	0	0	0	0	0	0.628078	0	0	0	0
Fbxl12os	0.140117	-0.00738507	3.87963	0.395704	0.995447			1.00222	0	0	0	0	0	0	0	0	0	0	0.751684	0.628078	0	0	0	0
Fbxl13	0.0681808	-0.0880376	3.89336	0.23936	0.998631			0	0	0	0	0	0	0	1.15907	0	0	0	0	0	0	0	0	0
Fbxl16	0.62925	1.6318	1.77595	0.682735	0.983903			0	0	0	0	0	0.984348	0	1.15907	2.12684	0.799406	0.844949	2.25505	1.25616	0	0	1.27142	0
Fbxl21	0.120457	-0.314719	3.89286	0.206437	0.999043			0	0	0	0	0	0.984348	0	0	1.06342	0	0	0	0	0	0	0	0
Fbxl22	0.0508726	-0.702632	3.89247	0.109862	0.999795			0	0	0.864834	0	0	0	0	0	0	0	0	0	0	0	0	0	0
Fbxl7	0.0786275	-0.713171	3.89336	0.225184	0.998819			0	1.33667	0	0	0	0	0	0	0	0	0	0	0	0	0	0	0
Fbxo10	1.05177	1.70408	1.39327	1.82875	0.872297			0	0	0	1.95934	0	0.984348	0.929656	2.31815	1.06342	0.799406	2.53485	0	1.25616	2.14778	2.61562	1.27142	0
Fbxo17	0.0546856	-0.0880376	3.89336	0.120468	0.999743			0	0	0	0	0	0	0.929656	0	0	0	0	0	0	0	0	0	0
Fbxo36	1.03899	-1.58165	1.43042	3.77242	0.582625			1.00222	0	1.72967	0	2.17498	3.93739	0.929656	2.31815	0	1.59881	0.844949	2.25505	0	0	0.871875	0	0
Fbxo40	0.105127	0.433236	3.89277	0.284439	0.997926			0	0	0	0	0	0	0	1.15907	0	0	0	0	0.628078	0	0	0	0
Fbxo44	0.196558	0.196729	3.41313	0.387455	0.995668			0	0	0	0	0	0.984348	0.929656	0	0	0.799406	0	0	0.628078	0	0	0	0
Fbxo48	0.107387	0.590132	3.89097	0.240491	0.998615			0	0	0	0	0	0	0	0	0	0	0	0.751684	0	1.07389	0	0	0
Fbxo5	1.28	1.72734	1.43272	4.48075	0.482463			1.00222	2.67334	0	0	0	0	0	1.15907	0	0	1.6899	6.76516	5.6527	1.07389	1.74375	0	0
Fbxw10	0.137959	0.892215	3.89097	0.292326	0.997785			0	0	0	0	0	0	0	0	0	0	0	0	0	1.07389	0	1.27142	0
Fbxw13	0.11724	-0.0401625	3.89336	0.170501	0.999399			0	0	0	0	0	0	0.929656	0	1.06342	0	0	0	0	0	0	0	0
Fcer1a	0							0	0	0	0	0	0	0	0	0	0	0	0	0	0	0	0	0
Fcor	0.507143	-0.01793	1.9282	2.51315	0.774514			1.00222	0	0	0.979672	0	1.9687	0.929656	0	0	0	0	1.50337	0	1.07389	0	0	1.16393
Fcrl1	0.967776	1.96297	1.38445	1.82317	0.873032			1.00222	0	0.864834	0	0	0	0	2.31815	0	1.59881	0	2.25505	1.88423	3.22167	0.871875	1.27142	1.16393
Fcrla	0.0442167	0.0862643	3.89268	0.159529	0.999489			0	0	0	0	0	0	0	0	0	0	0	0.751684	0	0	0	0	0
Fcsk	0.840113	1.43236	1.38752	1.98621	0.85105			0	0	0.864834	1.95934	0	0	0	0	1.06342	0.799406	1.6899	1.50337	1.25616	1.07389	1.74375	0	2.32786
Fdxacb1	1.37455	-0.501869	1.13617	5.72677	0.333719			1.00222	0	2.5945	1.95934	1.08749	3.93739	0.929656	0	0	3.99703	0.844949	0.751684	0.628078	0	0.871875	1.27142	3.49178
Fdxr	0.791702	-1.54916	1.45217	2.79255	0.731931			1.00222	1.33667	0.864834	1.95934	0	1.9687	0.929656	0	0	0	1.6899	0.751684	0.628078	0	0	0	2.32786
Fer1l6	0.0546856	-0.0880376	3.89336	0.120468	0.999743			0	0	0	0	0	0	0.929656	0	0	0	0	0	0	0	0	0	0
Fermt1	0.06317	0.392858	3.89336	0.228692	0.998774			0	0	0	0	0	0	0	0	0	0	0	0	0	1.07389	0	0	0
Fermt2	0.591988	-2.0075	2.31276	1.92624	0.859254			4.0089	2.67334	0	0	0	0	0	2.31815	1.06342	0	0	0	0	0	0	0	0
Ffar2	0.0512867	0.392858	3.89336	0.140735	0.999624			0	0	0	0	0	0	0	0	0	0	0	0	0	0	0.871875	0	0
Ffar4	0.0681808	-0.0880376	3.89336	0.23936	0.998631			0	0	0	0	0	0	0	1.15907	0	0	0	0	0	0	0	0	0
Fgd1	0.0978965	-0.665095	3.89336	0.199379	0.999121			0	0	0.864834	0	0	0	0	0	0	0.799406	0	0	0	0	0	0	0
Fgf1	0.0470239	-0.089615	3.89335	0.143595	0.999605			0	0	0	0	0	0	0	0	0	0.799406	0	0	0	0	0	0	0
Fgf11	0.625742	0.607779	1.73366	4.41573	0.491238			0	0	0	1.95934	1.08749	0	0	0	0	1.59881	0	1.50337	0	1.07389	0.871875	2.54284	0
Fgf13	0.402806	0.198296	2.17014	2.71898	0.743214			1.00222	1.33667	0	0	0	0	0.929656	1.15907	0	0	0	0	1.25616	0	0	0	1.16393
Fgf15	0.0546856	-0.0880376	3.89336	0.120468	0.999743			0	0	0	0	0	0	0.929656	0	0	0	0	0	0	0	0	0	0
Fgf2	0.0589544	-0.713171	3.89336	0.0997728	0.999839			1.00222	0	0	0	0	0	0	0	0	0	0	0	0	0	0	0	0
Fgf7	0.317042	-1.24523	2.60175	0.718232	0.981953			1.00222	1.33667	0	0	1.08749	0	0	0	0	0.799406	0	0	0	0	0	0	1.16393
Fgf9	0.13653	-0.950482	3.89325	0.420409	0.994749			0	1.33667	0	0	0	0.984348	0	0	0	0	0	0	0	0	0	0	0
Fgfr2	0.0497029	-0.0891698	3.89335	0.154999	0.999524			0	0	0	0	0	0	0	0	0	0	0.844949	0	0	0	0	0	0
Fgfrl1	0.668622	0.813181	1.55568	1.98239	0.851576			0	0	0.864834	0.979672	0	0.984348	0	1.15907	1.06342	0.799406	0.844949	0	1.25616	0	0.871875	2.54284	0
Fgl1	0.0512867	0.392858	3.89336	0.140735	0.999624			0	0	0	0	0	0	0	0	0	0	0	0	0	0	0.871875	0	0
Fgr	1.12924	-1.19089	1.30229	3.53703	0.617793			5.01112	1.33667	0.864834	0.979672	0	1.9687	0.929656	0	1.06342	0	1.6899	1.50337	0.628078	3.22167	0	0	0
Fhad1	0.159787	-0.691251	3.87786	0.381941	0.995812			0	0	0.864834	0.979672	0	0	0	0	0	0	0	0	0	0	0.871875	0	0
Fhit	0.353444	-0.226717	2.80743	1.46757	0.916782			0	0	1.72967	0	0	0.984348	0	0	0	0	0	0.751684	0	0	0	2.54284	0
Fhl1	0.122844	-0.490793	3.89268	0.38251	0.995798			0	1.33667	0	0	0	0	0	0	0	0	0	0.751684	0	0	0	0	0
Fhl2	0.584148	-2.57227	1.97866	0.929289	0.968065			2.00445	2.67334	0	0.979672	0	0.984348	0	0	0	1.59881	1.6899	0	0	0	0	0	0
Fhl4	0.122844	-0.490793	3.89268	0.38251	0.995798			0	1.33667	0	0	0	0	0	0	0	0	0	0.751684	0	0	0	0	0
Fhl5	0.0497029	-0.0891698	3.89335	0.154999	0.999524			0	0	0	0	0	0	0	0	0	0	0.844949	0	0	0	0	0	0
Fhod3	0.196367	0.703016	3.4247	0.267575	0.998209			0	0	0	0	0	0	0	1.15907	0	0.799406	0	0.751684	0.628078	0	0	0	0
Fignl2	1.14436	-1.33659	1.20089	5.08984	0.405015			2.00445	1.33667	2.5945	0.979672	1.08749	0.984348	1.85931	0	1.06342	0.799406	0.844949	1.50337	4.39655	0	0	0	0
Filip1	0.0579028	-0.373424	3.89325	0.197655	0.999139			0	0	0	0	0	0.984348	0	0	0	0	0	0	0	0	0	0	0
Fitm2	1.2221	-0.378424	1.36591	2.37796	0.794752			4.0089	0	1.72967	0	0	0.984348	2.78897	2.31815	0	1.59881	1.6899	0	0	3.22167	0	1.27142	1.16393
Fkbp10	0.701886	-1.80673	1.85366	0.503712	0.991987			2.00445	2.67334	0	0	0	0.984348	0	0	1.06342	3.19763	0.844949	0	0	0	0	0	1.16393
Fkbp11	0.764883	-0.575388	1.64215	4.42444	0.490057			1.00222	4.01	0	0	0	0.984348	0	1.15907	0	2.39822	0	1.50337	0	1.07389	0.871875	0	0
Fkbp14	0.829945	-1.30876	1.54502	2.76392	0.736325			1.00222	4.01	0.864834	0	0	0.984348	0	1.15907	0	0.799406	1.6899	0	0	0	0	1.27142	2.32786
Fkbp7	0.835156	-0.968213	1.32485	3.06951	0.68927			1.00222	1.33667	1.72967	1.95934	0	0	0.929656	1.15907	1.06342	1.59881	0.844949	0	0.628078	1.07389	0.871875	0	0
Fktn	1.39051	-0.515963	1.05916	2.02946	0.845054			1.00222	1.33667	0.864834	2.93902	2.17498	0	2.78897	1.15907	2.12684	1.59881	0.844949	1.50337	1.88423	0	0.871875	2.54284	0
Flnc	0.0497029	-0.0891698	3.89335	0.154999	0.999524			0	0	0	0	0	0	0	0	0	0	0.844949	0	0	0	0	0	0
Flrt3	0.180696	0.505368	3.89326	0.303474	0.997577			0	0	0	0	0	0	0	0	0	1.59881	0.844949	0	0.628078	0	0	0	0
Flt1	0.107387	0.590132	3.89097	0.240491	0.998615			0	0	0	0	0	0	0	0	0	0	0	0.751684	0	1.07389	0	0	0
Flt4	0.0625541	-0.0880376	3.89336	0.164291	0.999451			0	0	0	0	0	0	0	0	1.06342	0	0	0	0	0	0	0	0
Flywch2	0.12714	-0.1842	3.89336	0.325621	0.997133			0	0	0	0	1.08749	0	0	0	0	0	0	0	0	1.07389	0	0	0
Fnd3c2	0.466948	-1.11175	2.12845	2.18879	0.822454			1.00222	0	2.5945	0	0	0	0.929656	0	1.06342	0	0.844949	1.50337	0	0	0	0	0
Fndc10	0.867993	0.624115	1.48656	1.58334	0.903257			0	1.33667	1.72967	0	0	2.95304	0	1.15907	1.06342	0.799406	0	0.751684	1.25616	0	0	2.54284	1.16393
Fndc9	0.122924	-1.24828	3.88972	0.131568	0.999681			1.00222	0	0	0	1.08749	0	0	0	0	0	0	0	0	0	0	0	0
Focad	1.35637	-0.210054	1.19904	5.65175	0.341593			1.00222	0	3.45934	0.979672	2.17498	0.984348	0.929656	0	4.25368	0.799406	0	3.00674	3.14039	0	0	0	2.32786
Folr1	0.32054	0.0370572	2.36401	0.60106	0.987955			0	0	0.864834	0	1.08749	0	0	0	0	0.799406	0	0.751684	0	1.07389	0.871875	0	0
Fosb	0.462987	1.40131	2.0708	1.14276	0.95025			0	0	0	0.979672	0	0	0.929656	0	0	0	0	1.50337	2.51231	1.07389	0.871875	0	0
Fosl1	0.292104	-0.448114	3.35821	0.688985	0.983568			2.00445	0	0	0	0	0	0	0	0	0	1.6899	0	0	0	0	1.27142	0
Foxc1	0.103171	-0.490793	3.89268	0.257452	0.998368			1.00222	0	0	0	0	0	0	0	0	0	0	0.751684	0	0	0	0	0
Foxc2	0.0589544	-0.713171	3.89336	0.0997728	0.999839			1.00222	0	0	0	0	0	0	0	0	0	0	0	0	0	0	0	0
Foxd1	0.122866	-0.0420366	3.89335	0.230152	0.998755			0	0	0	0	0	0	0.929656	1.15907	0	0	0	0	0	0	0	0	0
Foxd2	0.321803	-0.892756	2.59838	0.655019	0.985346			0	0	0.864834	1.95934	0	0	0.929656	0	0	0	0.844949	0	0	0	0.871875	0	0
Foxd2os	0.273738	0.459028	3.00497	1.6274	0.897916			1.00222	0	0	0	0	0	1.85931	0	0	0	0	0	0.628078	0	0	0	1.16393
Foxd3	0.12794	-1.02691	3.88568	0.337424	0.996879			0	0	0	0	2.17498	0	0	0	0	0	0	0	0	0	0	0	0
Foxf1	0.133744	-0.178951	3.89297	0.244252	0.998562			1.00222	0	0	0	0	0	0	0	0	0	0	0	0	0	0	1.27142	0
Foxj1	0.122844	-0.490793	3.89268	0.38251	0.995798			0	1.33667	0	0	0	0	0	0	0	0	0	0.751684	0	0	0	0	0
Foxp2	0.0786275	-0.713171	3.89336	0.225184	0.998819			0	1.33667	0	0	0	0	0	0	0	0	0	0	0	0	0	0	0
Foxp3	0.185479	-1.30886	3.88595	0.183445	0.999282			1.00222	0	0	0	1.08749	0	0	0	1.06342	0	0	0	0	0	0	0	0
Foxs1	0.12833	-0.665095	3.89336	0.321126	0.997227			0	1.33667	0	0	0	0	0	0	0	0	0.844949	0	0	0	0	0	0
Fpr1	0.175483	-0.136124	3.89336	0.311855	0.997414			0	0	0	0.979672	0	0	0.929656	0	0	0	0	0	0	1.07389	0	0	0
Fpr2	1.09969	0.740243	1.36941	4.83517	0.436326			0	1.33667	0	0.979672	0	1.9687	0	3.47722	3.19026	0.799406	1.6899	0	0	1.07389	1.74375	1.27142	1.16393
Fras1	0.0579028	-0.373424	3.89325	0.197655	0.999139			0	0	0	0	0	0.984348	0	0	0	0	0	0	0	0	0	0	0
Frat1	0.984187	1.06937	1.34788	3.11292	0.682583			1.00222	0	0	0.979672	1.08749	0.984348	0	0	2.12684	0	0	0.751684	1.25616	0	2.61562	1.27142	4.65571
Frat2	1.10513	-0.939712	1.19972	4.05207	0.541944			2.00445	0	3.45934	1.95934	1.08749	0.984348	0	0	1.06342	0.799406	0.844949	0.751684	0	1.07389	3.4875	1.27142	0
Frem1	0.0684664	0.392858	3.89336	0.207917	0.999026			0	0	0	0	0	0	0	0	0	0	0	0	0	0	0	0	1.16393
Frem2	0.0369458	0.369719	3.89152	0.0875524	0.999883			0	0	0	0	0	0	0	0	0	0	0	0	0.628078	0	0	0	0
Frg2f1	0.183937	0.735921	3.8883	0.395167	0.995462			0	0	0	0	0	0	0	0	0	0	0	2.25505	0	0	0.871875	0	0
Frk	0.470784	-1.10803	1.97165	1.85695	0.868563			1.00222	0	0.864834	0.979672	0	0	0	0	0	0.799406	1.6899	1.50337	0	0	0	0	1.16393
Frmd8os	0.0866486	0.433236	3.89277	0.20207	0.999091			0	0	0	0	0	0	0	0	0	0	0.844949	0	0.628078	0	0	0	0
Frmpd1	0.0497029	-0.0891698	3.89335	0.154999	0.999524			0	0	0	0	0	0	0	0	0	0	0.844949	0	0	0	0	0	0
Frs3	0.302255	1.6347	2.61877	0.833713	0.974833			0	0	0	0	0	0	0	0	0	0.799406	0.844949	0	1.25616	1.07389	0	0	1.16393
Frzb	0.176499	0.481595	3.89328	0.518382	0.991435			0	0	0	0	0	0	0.929656	0	0	0.799406	0	0	0	0	0	1.27142	0
Fsbp	0.157255	-1.04258	3.88617	0.438589	0.9942			0	2.67334	0	0	0	0	0	0	0	0	0	0	0	0	0	0	0
Fscn1	1.24771	-1.03664	1.36067	0.797532	0.97719			3.00667	2.67334	0	0	1.08749	1.9687	0	0	2.12684	2.39822	4.22474	0.751684	0.628078	1.07389	0	1.27142	0
Fsd1l	0.7805	-0.140244	1.35093	1.15986	0.94867			1.00222	1.33667	0.864834	1.95934	0	0.984348	0.929656	0	0	0	0	0.751684	1.25616	2.14778	0.871875	0	1.16393
Fsd2	0.0916314	0.361376	3.88563	0.387483	0.995667			0	0	0	0	0	0	0.929656	0	0	0	0	0	0.628078	0	0	0	0
Fsip1	0.0546856	-0.0880376	3.89336	0.120468	0.999743			0	0	0	0	0	0	0.929656	0	0	0	0	0	0	0	0	0	0
Fst	0.107606	-0.318593	3.89286	0.209757	0.999005			0	0	0	0	0	0.984348	0	0	0	0	0.844949	0	0	0	0	0	0
Fstl3	0.30353	-0.321496	2.92091	1.06406	0.957236			1.00222	0	0	0	0	0	0	1.15907	2.12684	0	0	0	0	0	0.871875	0	0
Fthl17a	0.0747894	0.392858	3.89336	0.217129	0.998918			0	0	0	0	0	0	0	0	0	0	0	0	0	0	0	1.27142	0
Ftl2-ps	0.363851	-2.27108	2.46503	0.576908	0.989036			1.00222	0	0.864834	0	2.17498	0.984348	0	1.15907	0	0	0	0	0	0	0	0	0
Ftx	0.173717	-0.999012	3.88647	0.350424	0.996586			0	1.33667	0.864834	0	0	0	0	0	0	0	0	0.751684	0	0	0	0	0
Fut10	0.963514	0.483361	1.42411	5.14086	0.398933			0	0	1.72967	0.979672	0	0	2.78897	1.15907	3.19026	0.799406	1.6899	0	0.628078	0	0.871875	2.54284	0
Fut4	0.461089	-0.487062	1.82728	1.97055	0.853205			1.00222	1.33667	0	0	1.08749	0	0	1.15907	0	0.799406	0	0.751684	0.628078	1.07389	0	0	0
Fxyd2	0.193905	0.433224	3.87159	0.626023	0.986781			0	0	0	0	0	0	0	1.15907	1.06342	0	0	0	0	1.07389	0	0	0
Fzd1	1.40965	-1.01489	1.155	1.89273	0.86378			2.00445	4.01	0	1.95934	1.08749	1.9687	0.929656	0	2.12684	1.59881	1.6899	0.751684	0	1.07389	0	1.27142	3.49178
Fzd2	0.216209	-1.52319	3.88125	0.286049	0.997897			1.00222	2.67334	0	0	0	0	0	0	0	0	0	0	0	0	0	0	0
Fzd3	0.0470239	-0.089615	3.89335	0.143595	0.999605			0	0	0	0	0	0	0	0	0	0.799406	0	0	0	0	0	0	0
Fzd4	0.0369458	0.369719	3.89152	0.0875524	0.999883			0	0	0	0	0	0	0	0	0	0	0	0	0.628078	0	0	0	0
Fzd6	0.120915	0.704247	3.88618	0.334402	0.996946			0	0	0	0	0	0	0	0	0	0.799406	0	0	1.25616	0	0	0	0
Fzd8	1.21778	-0.552381	1.17196	3.98822	0.551113			0	0	2.5945	2.93902	2.17498	0.984348	0	1.15907	0	3.19763	1.6899	0.751684	0.628078	2.14778	0	1.27142	1.16393
G0s2	0.281405	-0.0447325	2.72503	0.276894	0.998055			1.00222	0	0	0	0	0	0	0	1.06342	0.799406	0.844949	0	0	1.07389	0	0	0
G430095P16Rik	0.104652	-0.60457	3.8867	0.440504	0.99414			0	0	0	0.979672	0	0	0	0	0	0.799406	0	0	0	0	0	0	0
G530012D18Rik	0.159373	-1.45836	3.87736	0.204165	0.999068			0	0	1.72967	0.979672	0	0	0	0	0	0	0	0	0	0	0	0	0
G630016G05Rik	0.0747894	0.392858	3.89336	0.217129	0.998918			0	0	0	0	0	0	0	0	0	0	0	0	0	0	0	1.27142	0
G730003C15Rik	0.231838	-1.65604	3.87633	0.275076	0.998086			1.00222	0	0	2.93902	0	0	0	0	0	0	0	0	0	0	0	0	0
Gab3	1.05103	-1.66958	1.35002	1.41833	0.922298			1.00222	0	3.45934	3.91869	1.08749	0	0.929656	0	2.12684	1.59881	0.844949	0.751684	0	2.14778	0	0	0
Gabbr1	1.02716	-0.674034	1.4222	1.90226	0.862497			0	1.33667	1.72967	2.93902	0	1.9687	0.929656	1.15907	2.12684	0	0.844949	0	1.88423	0	0	2.54284	0
Gabra1	0.0369458	0.369719	3.89152	0.0875524	0.999883			0	0	0	0	0	0	0	0	0	0	0	0	0.628078	0	0	0	0
Gal	0.101745	-0.993165	3.88458	0.264536	0.998257			0	0	1.72967	0	0	0	0	0	0	0	0	0	0	0	0	0	0
Gal3st2b	0.0442167	0.0862643	3.89268	0.159529	0.999489			0	0	0	0	0	0	0	0	0	0	0	0.751684	0	0	0	0	0
Gal3st4	0.0579028	-0.373424	3.89325	0.197655	0.999139			0	0	0	0	0	0.984348	0	0	0	0	0	0	0	0	0	0	0
Galnt14	0.0912406	0.144218	3.89307	0.241129	0.998606			0	0	0	0	0	0	0	0	0	0.799406	0	0.751684	0	0	0	0	0
Galnt15	0.117909	-1.01284	3.88376	0.259515	0.998336			2.00445	0	0	0	0	0	0	0	0	0	0	0	0	0	0	0	0
Galnt16	0.0589544	-0.713171	3.89336	0.0997728	0.999839			1.00222	0	0	0	0	0	0	0	0	0	0	0	0	0	0	0	0
Galnt18	0.172569	-0.00488294	3.89326	0.203407	0.999077			0	0	0	0	0	0	0.929656	1.15907	0	0	0.844949	0	0	0	0	0	0
Galnt3	0.276801	-0.703871	3.04564	0.4978	0.992204			2.00445	0	0	0	0	0.984348	0	0	0	0	0.844949	0	0	0	0.871875	0	0
Galntl6	0.0747894	0.392858	3.89336	0.217129	0.998918			0	0	0	0	0	0	0	0	0	0	0	0	0	0	0	1.27142	0
Gap43	0.0369458	0.369719	3.89152	0.0875524	0.999883			0	0	0	0	0	0	0	0	0	0	0	0	0.628078	0	0	0	0
Gapdhs	0.478111	-0.102337	1.84094	1.32482	0.932357			0	0	0.864834	0.979672	1.08749	0	0	1.15907	1.06342	0	0	0	0.628078	1.07389	0	1.27142	0
Gapt	0.49897	1.09894	2.19698	3.53788	0.617663			0	0	0.864834	0	0	0	0	0	3.19026	0.799406	0	0	1.88423	0	1.74375	0	0
Garnl3	0.394703	1.0551	2.21903	0.660635	0.985059			0	0	0	0.979672	0	0	0	1.15907	1.06342	0	0	0.751684	1.88423	0	0.871875	0	0
Gas2	0.644898	0.220648	1.82392	2.43987	0.785522			1.00222	2.67334	0	0	0	1.9687	0	0	0	0.799406	0	0	0.628078	2.14778	1.74375	0	0
Gata2	0.0786275	-0.713171	3.89336	0.225184	0.998819			0	1.33667	0	0	0	0	0	0	0	0	0	0	0	0	0	0	0
Gata3	0							0	0	0	0	0	0	0	0	0	0	0	0	0	0	0	0	0
Gbp10	0.577946	-2.57201	2.25051	1.57651	0.904076			0	0	0.864834	4.89836	3.26248	0	0	0	0	0.799406	0	0	0	0	0	0	0
Gbp11	0.445744	-2.19252	2.48184	1.60016	0.901231			0	0	0.864834	2.93902	2.17498	0	0	0	0	1.59881	0	0	0	0	0	0	0
Gbp2b	1.1787	-0.586176	1.4071	3.81113	0.576916			0	0	1.72967	0.979672	2.17498	0	1.85931	5.79537	3.19026	0.799406	0	0	0	1.07389	0	1.27142	1.16393
Gbx2	0.0512867	0.392858	3.89336	0.140735	0.999624			0	0	0	0	0	0	0	0	0	0	0	0	0	0	0.871875	0	0
Gca	1.33312	0.795053	1.20098	4.4119	0.491757			0	0	0	2.93902	2.17498	0.984348	0.929656	0	1.06342	0.799406	2.53485	5.26179	0.628078	2.14778	0.871875	0	2.32786
Gcat	1.02092	0.428419	1.28332	0.82164	0.975633			2.00445	1.33667	0.864834	0	1.08749	0	0	0	1.06342	1.59881	0.844949	1.50337	1.88423	4.29556	0.871875	0	0
Gcgr	0.0579028	-0.373424	3.89325	0.197655	0.999139			0	0	0	0	0	0.984348	0	0	0	0	0	0	0	0	0	0	0
Gchfr	0.176043	0.74103	3.88711	0.569385	0.989362			0	0	0	0	0	0	0	0	0	0	0.844949	0	0	2.14778	0	0	0
Gcnt2	0.283486	0.177618	3.01492	0.338055	0.996866			0	0	0	0	0	1.9687	0	1.15907	1.06342	0	0	0	0.628078	0	0	0	0
Gdap1	0.0512867	0.392858	3.89336	0.140735	0.999624			0	0	0	0	0	0	0	0	0	0	0	0	0	0	0.871875	0	0
Gdap1l1	1.44559	0.829284	1.14678	6.12623	0.294129			2.00445	1.33667	0	0	1.08749	2.95304	2.78897	1.15907	0	0.799406	0.844949	4.51011	2.51231	0	0.871875	2.54284	1.16393
Gdf1	0.0442167	0.0862643	3.89268	0.159529	0.999489			0	0	0	0	0	0	0	0	0	0	0	0.751684	0	0	0	0	0
Gdf5	0.0786275	-0.713171	3.89336	0.225184	0.998819			0	1.33667	0	0	0	0	0	0	0	0	0	0	0	0	0	0	0
Gdf6	0.0512867	0.392858	3.89336	0.140735	0.999624			0	0	0	0	0	0	0	0	0	0	0	0	0	0	0.871875	0	0
Gdf9	0.251533	-0.134175	3.13409	0.893081	0.970721			0	0	0	0.979672	0	0	0	1.15907	1.06342	0	0	0	0	1.07389	0	0	0
Gdnf	0.109371	0.000176666	3.88929	0.317937	0.997292			0	0	0	0	0	0	1.85931	0	0	0	0	0	0	0	0	0	0
Gdpd3	0.827615	1.06384	1.35836	0.491594	0.992428			0	1.33667	0.864834	0	1.08749	0	0.929656	1.15907	0	0.799406	0	2.25505	1.25616	1.07389	0.871875	1.27142	1.16393
Gdpgp1	1.24826	-2.22342	1.28203	0.614864	0.987313			1.00222	1.33667	2.5945	1.95934	1.08749	1.9687	2.78897	1.15907	0	1.59881	4.22474	0	0.628078	0	0.871875	0	0
Gem	0.132035	0.00503888	3.8903	0.1991	0.999124			0	0	0.864834	0	0	0	0	0	0	0	0	0.751684	0.628078	0	0	0	0
Gemin4	1.39654	-0.649427	1.01634	4.1941	0.521823			2.00445	2.67334	0.864834	1.95934	2.17498	0.984348	2.78897	0	0	1.59881	0.844949	0.751684	2.51231	2.14778	0	1.27142	1.16393
Gemin6	0.932508	0.0610724	1.35805	1.5551	0.906625			1.00222	0	0.864834	1.95934	0	0	1.85931	1.15907	1.06342	0	2.53485	0.751684	1.25616	1.07389	0	0	2.32786
Gemin8	0.336245	-0.578005	2.80955	1.56121	0.9059			0	0	2.5945	0	0	0.984348	0	0	1.06342	0	0	0	0	1.07389	0	0	0
Gen1	0.94144	-0.054149	1.32835	2.9276	0.711147			0	2.67334	0.864834	1.95934	0	0.984348	0	1.15907	1.06342	0.799406	0	3.00674	1.25616	1.07389	0	0	1.16393
Gfap	0.0442167	0.0862643	3.89268	0.159529	0.999489			0	0	0	0	0	0	0	0	0	0	0	0.751684	0	0	0	0	0
Gfod1	0.1846	-0.136124	3.89336	0.301127	0.997622			0	1.33667	0	0	0	0	0.929656	0	0	0	0	0	0	0	0.871875	0	0
Gfod2	0.299703	1.15167	2.64071	0.919535	0.968791			0	0	0	0	0	0	0	0	0	1.59881	0.844949	0.751684	0.628078	0	0	1.27142	0
Gfra4	0.83452	-1.58706	1.56153	5.88152	0.317919			1.00222	1.33667	0	2.93902	0	2.95304	2.78897	1.15907	0	0	0	0.751684	1.25616	0	0	0	0
Ggct	1.32599	0.303494	1.23126	2.51928	0.773589			0	1.33667	3.45934	0	0	3.93739	2.78897	1.15907	1.06342	0	1.6899	0.751684	1.88423	0	0.871875	1.27142	2.32786
Ggn	0							0	0	0	0	0	0	0	0	0	0	0	0	0	0	0	0	0
Ggnbp1	0.341024	0.271109	2.32239	0.638739	0.986161			0	1.33667	0	0	1.08749	0	0	0	0	0.799406	0	0	0.628078	1.07389	0.871875	0	0
Ggt5	0.278725	-1.06606	3.01746	0.281998	0.997968			0	0	0	1.95934	1.08749	0	0	0	1.06342	0	0	0	0.628078	0	0	0	0
Ggt7	0.1295	-1.22139	3.88715	0.192876	0.999189			0	1.33667	0.864834	0	0	0	0	0	0	0	0	0	0	0	0	0	0
Ghr	0.522925	-1.40386	2.06365	1.38388	0.926069			4.0089	1.33667	0	0	0	0	0.929656	0	1.06342	0.799406	0	0.751684	0	0	0	0	0
Gimap6	0.158759	0.876395	3.88598	0.48316	0.992727			0	0	0	0	0	0	0	0	0	0.799406	0	0	0.628078	0	0	1.27142	0
Gimap8	0.0945735	-0.186419	3.89319	0.170867	0.999396			0	0	0	0.979672	0	0	0	0	0	0	0	0	0.628078	0	0	0	0
Gin1	1.4055	-1.05084	1.0981	1.82976	0.872163			1.00222	1.33667	4.32417	0.979672	1.08749	0.984348	3.71862	1.15907	1.06342	1.59881	1.6899	1.50337	0.628078	1.07389	1.74375	0	0
Gins3	0.847154	2.07006	1.65354	1.39451	0.924913			0	0	0	0	0	1.9687	3.71862	0	0	0.799406	1.6899	1.50337	0.628078	3.22167	0.871875	0	0
Gip	0.168709	0.663308	3.89268	0.271309	0.998148			0	0	0	0	0	0	0	0	0	0	0.844949	0.751684	0	0	0	1.27142	0
Gipc2	0.109827	-1.23106	3.88798	0.101663	0.999831			1.00222	0	0.864834	0	0	0	0	0	0	0	0	0	0	0	0	0	0
Gja1	0.751678	0.0230686	1.64416	4.75839	0.446072			1.00222	0	0.864834	0	0	2.95304	0	1.15907	1.06342	0	0.844949	3.00674	1.88423	0	0	0	0
Gja3	0.112683	0.607135	3.89231	0.217196	0.998918			0	0	0	0	0	0	0	0	0	0	0	0.751684	0	0	0	0	1.16393
Gjb2	0.0589544	-0.713171	3.89336	0.0997728	0.999839			1.00222	0	0	0	0	0	0	0	0	0	0	0	0	0	0	0	0
Gje1	0.126084	-0.315884	3.89286	0.26812	0.9982			0	0	0	0	0	0.984348	0	1.15907	0	0	0	0	0	0	0	0	0
Gk5	0.373367	0.158886	2.19523	1.28031	0.936945			0	0	0.864834	1.95934	0	0	0	0	0	0	0	0.751684	0.628078	0	0.871875	1.27142	0
Glb1l	1.06879	0.660976	1.41822	1.24868	0.940123			0	0	1.72967	0.979672	0	0.984348	1.85931	3.47722	0	0.799406	1.6899	3.00674	0.628078	0	1.74375	1.27142	0
Glcci1	0.658897	-1.32138	1.73909	1.95432	0.855428			1.00222	0	1.72967	0.979672	0	0.984348	0	2.31815	0	0.799406	0.844949	0	0	0	0	2.54284	0
Gldc	0.200552	-0.637954	3.37188	0.714502	0.982163			1.00222	0	0	0.979672	0	0	0	0	0	0.799406	0	0	0.628078	0	0	0	0
Gli1	0.0546856	-0.0880376	3.89336	0.120468	0.999743			0	0	0	0	0	0	0.929656	0	0	0	0	0	0	0	0	0	0
Gli3	0							0	0	0	0	0	0	0	0	0	0	0	0	0	0	0	0	0
Glipr1l1	0.0579028	-0.373424	3.89325	0.197655	0.999139			0	0	0	0	0	0.984348	0	0	0	0	0	0	0	0	0	0	0
Glis3	0.383815	0.449431	2.49439	0.765109	0.979205			0	1.33667	0	0	0	1.9687	0	0	0	0.799406	0	0	1.25616	0	0	0	1.16393
Glrb	0.0576278	-0.711926	3.89326	0.138601	0.999638			0	0	0	0.979672	0	0	0	0	0	0	0	0	0	0	0	0	0
Glrp1	0.491476	0.803602	1.93315	1.66595	0.893161			0	1.33667	0	0	0	0.984348	0.929656	0	0	0	0.844949	1.50337	1.88423	0	0.871875	0	0
Glyctk	0.432595	1.79061	2.15309	0.995087	0.962961			0	0	0	0	0	0	0	1.15907	0	0.799406	0.844949	0.751684	1.25616	0	0	2.54284	0
Gm10033	0.930052	-1.44817	1.36009	2.69693	0.746588			3.00667	1.33667	0.864834	2.93902	1.08749	0.984348	0	0	0	0	0	0.751684	2.51231	0	0	0	2.32786
Gm10048	0.0579028	-0.373424	3.89325	0.197655	0.999139			0	0	0	0	0	0.984348	0	0	0	0	0	0	0	0	0	0	0
Gm10051	0.159337	-0.573789	3.8886	0.39595	0.99544			0	0	0	0.979672	0	0	0.929656	0	0	0.799406	0	0	0	0	0	0	0
Gm10054	0.0747894	0.392858	3.89336	0.217129	0.998918			0	0	0	0	0	0	0	0	0	0	0	0	0	0	0	1.27142	0
Gm10059	0.37276	-0.675529	2.25566	1.05944	0.95763			0	0	1.72967	0.979672	0	0	0	1.15907	0	0	0.844949	0.751684	0	0	0.871875	0	0
Gm10069	0							0	0	0	0	0	0	0	0	0	0	0	0	0	0	0	0	0
Gm10086	0.0546856	-0.0880376	3.89336	0.120468	0.999743			0	0	0	0	0	0	0.929656	0	0	0	0	0	0	0	0	0	0
Gm10101	0.0576278	-0.711926	3.89326	0.138601	0.999638			0	0	0	0.979672	0	0	0	0	0	0	0	0	0	0	0	0	0
Gm10110	0.0369458	0.369719	3.89152	0.0875524	0.999883			0	0	0	0	0	0	0	0	0	0	0	0	0.628078	0	0	0	0
Gm10123	0.10099	0.440933	3.89336	0.25195	0.99845			0	0	0	0	0	0	0	0	0	0	0.844949	0	0	0	0.871875	0	0
Gm10125	0.213884	0.370375	3.32163	0.327103	0.997102			0	1.33667	0	0	0	0	0	0	0	0.799406	0	0	0.628078	0	0.871875	0	0
Gm10130	0.521136	0.249387	1.89955	3.26561	0.659111			0	0	0	0	1.08749	0.984348	0	0	1.06342	1.59881	1.6899	0	0	0	0	1.27142	1.16393
Gm10131	0.636497	-0.299836	1.66417	1.85811	0.868409			1.00222	2.67334	0.864834	0	0	0	0.929656	0	0	1.59881	0	0.751684	1.25616	0	1.74375	0	0
Gm10132	0.375442	1.91483	2.71052	0.825218	0.975397			0	0	0	0	0	0	0	0	0	1.59881	0	0.751684	1.88423	2.14778	0	0	0
Gm10136	0.233838	-1.04673	3.21652	0.505884	0.991906			0	1.33667	0	0	1.08749	0	0	0	0	0.799406	0	0.751684	0	0	0	0	0
Gm10138	0.296962	0.0472621	2.37743	1.62515	0.898191			1.00222	0	0.864834	0	0	0	0.929656	0	0	0	0	0.751684	0.628078	0	0.871875	0	0
Gm10154	0.171543	-0.819135	3.88615	0.449966	0.993841			1.00222	0	0	0	0	0.984348	0.929656	0	0	0	0	0	0	0	0	0	0
Gm10155	0.0639701	-0.713171	3.89336	0.157158	0.999508			0	0	0	0	1.08749	0	0	0	0	0	0	0	0	0	0	0	0
Gm10163	0.100116	0.843818	3.8868	0.205503	0.999053			0	0	0	0	0	0	0	0	0	0	0	0	0.628078	1.07389	0	0	0
Gm10222	0.0589544	-0.713171	3.89336	0.0997728	0.999839			1.00222	0	0	0	0	0	0	0	0	0	0	0	0	0	0	0	0
Gm10224	0.0579028	-0.373424	3.89325	0.197655	0.999139			0	0	0	0	0	0.984348	0	0	0	0	0	0	0	0	0	0	0
Gm10237	0							0	0	0	0	0	0	0	0	0	0	0	0	0	0	0	0	0
Gm10240	0.183322	0.482055	3.48554	0.398766	0.995364			0	0	0.864834	0	0	0	0	0	0	0	0	0.751684	0.628078	0	0.871875	0	0
Gm10243	0.0369458	0.369719	3.89152	0.0875524	0.999883			0	0	0	0	0	0	0	0	0	0	0	0	0.628078	0	0	0	0
Gm10244	0.886001	-2.63186	1.3938	0.925216	0.968369			2.00445	4.01	3.45934	0.979672	1.08749	0	0.929656	0	0	0.799406	0	0	0.628078	0	0	0	1.16393
Gm10259	0.169596	0.706812	3.88566	0.384224	0.995753			0	0	0	0	0	0	0	0	0	0	0	2.25505	0.628078	0	0	0	0
Gm10263	1.18571	1.07524	1.33433	2.07648	0.838464			0	0	1.72967	0	2.17498	0	1.85931	0	2.12684	2.39822	0	3.75842	1.25616	1.07389	2.61562	0	1.16393
Gm10268	0.0442167	0.0862643	3.89268	0.159529	0.999489			0	0	0	0	0	0	0	0	0	0	0	0.751684	0	0	0	0	0
Gm10269	0.112683	0.607135	3.89231	0.217196	0.998918			0	0	0	0	0	0	0	0	0	0	0	0.751684	0	0	0	0	1.16393
Gm10282	0.96247	-1.08883	1.50287	5.95908	0.310221			1.00222	0	2.5945	0.979672	1.08749	0	0	0	4.25368	2.39822	0	1.50337	0	0	0	2.54284	0
Gm10288	0.564877	-0.659175	2.09166	4.98251	0.418018			0	2.67334	0.864834	0	0	0	0	2.31815	0	1.59881	0	0	0	2.14778	0	0	0
Gm10293	0.0442167	0.0862643	3.89268	0.159529	0.999489			0	0	0	0	0	0	0	0	0	0	0	0.751684	0	0	0	0	0
Gm10305	0.0512867	0.392858	3.89336	0.140735	0.999624			0	0	0	0	0	0	0	0	0	0	0	0	0	0	0.871875	0	0
Gm10323	0.0497029	-0.0891698	3.89335	0.154999	0.999524			0	0	0	0	0	0	0	0	0	0	0.844949	0	0	0	0	0	0
Gm10330	0.0625541	-0.0880376	3.89336	0.164291	0.999451			0	0	0	0	0	0	0	0	1.06342	0	0	0	0	0	0	0	0
Gm10335	0.548467	-0.936082	1.7891	2.83518	0.725378			1.00222	1.33667	0	0.979672	0	0.984348	0	0	0	1.59881	0.844949	1.50337	0	1.07389	0	0	0
Gm10358	0.75342	1.03212	1.64418	0.27137	0.998147			0	1.33667	0	0	0	0.984348	0.929656	0	3.19026	1.59881	0.844949	1.50337	1.25616	0	0	0	1.16393
Gm10362	0.187662	0.955032	3.8922	0.365694	0.996222			0	0	0	0	0	0	0	0	0	0	0.844949	0	0	1.07389	0	1.27142	0
Gm10369	0.0811625	0.564536	3.88872	0.13853	0.999638			0	0	0	0	0	0	0	0	0	0	0	0.751684	0.628078	0	0	0	0
Gm10382	0.0589544	-0.713171	3.89336	0.0997728	0.999839			1.00222	0	0	0	0	0	0	0	0	0	0	0	0	0	0	0	0
Gm10384	0							0	0	0	0	0	0	0	0	0	0	0	0	0	0	0	0	0
Gm10392	0.0589544	-0.713171	3.89336	0.0997728	0.999839			1.00222	0	0	0	0	0	0	0	0	0	0	0	0	0	0	0	0
Gm10401	0.172883	-1.16334	3.88103	0.414936	0.994908			0	0	0	2.93902	0	0	0	0	0	0	0	0	0	0	0	0	0
Gm10416	0.277782	0.299107	2.73035	0.62338	0.986908			0	0	0	0	0	0.984348	0.929656	0	0	0.799406	0.844949	0	0	0	0	0	1.16393
Gm10420	0.0576278	-0.711926	3.89326	0.138601	0.999638			0	0	0	0.979672	0	0	0	0	0	0	0	0	0	0	0	0	0
Gm10425	0.188979	-0.269279	3.88307	0.700771	0.982926			0	0	0	0.979672	0	0	0	1.15907	0	0	0	0	0	1.07389	0	0	0
Gm10451	0.32673	-1.05217	2.58061	1.03597	0.959613			1.00222	0	1.72967	0	0	0	0	0	0	0.799406	0	0.751684	0	0	0	1.27142	0
Gm10482	0.0369458	0.369719	3.89152	0.0875524	0.999883			0	0	0	0	0	0	0	0	0	0	0	0	0.628078	0	0	0	0
Gm10499	0.119053	-0.665095	3.89336	0.290596	0.997816			0	0	0.864834	0	0	0	0	1.15907	0	0	0	0	0	0	0	0	0
Gm10501	0.13653	-0.950482	3.89325	0.420409	0.994749			0	1.33667	0	0	0	0.984348	0	0	0	0	0	0	0	0	0	0	0
Gm10516	0.0589544	-0.713171	3.89336	0.0997728	0.999839			1.00222	0	0	0	0	0	0	0	0	0	0	0	0	0	0	0	0
Gm10521	0.211045	-0.669273	3.74802	0.585238	0.988669			0	1.33667	0	0.979672	0	0	0	0	0	0	0	0	0	0	0	1.27142	0
Gm10544	0.0625541	-0.0880376	3.89336	0.164291	0.999451			0	0	0	0	0	0	0	0	1.06342	0	0	0	0	0	0	0	0
Gm10553	0.469668	0.925769	2.2777	2.07584	0.838555			0	0	0	0	0	0.984348	0	0	1.06342	0	2.53485	0	0	1.07389	0	0	2.32786
Gm10561	0.113673	-0.612861	3.88774	0.477466	0.992925			0	0	0	0	1.08749	0	0	0	0	0	0.844949	0	0	0	0	0	0
Gm10575	0.422884	-1.08247	2.14178	1.53851	0.908583			0	2.67334	0.864834	0	1.08749	0	0	0	1.06342	0	0	0	0.628078	0	0.871875	0	0
Gm10602	0.101745	-0.993165	3.88458	0.264536	0.998257			0	0	1.72967	0	0	0	0	0	0	0	0	0	0	0	0	0	0
Gm10603	0.17247	-1.66744	3.87373	0.109401	0.999797			0	0	0.864834	0.979672	1.08749	0	0	0	0	0	0	0	0	0	0	0	0
Gm10605	0.0442167	0.0862643	3.89268	0.159529	0.999489			0	0	0	0	0	0	0	0	0	0	0	0.751684	0	0	0	0	0
Gm10614	0.0508726	-0.702632	3.89247	0.109862	0.999795			0	0	0.864834	0	0	0	0	0	0	0	0	0	0	0	0	0	0
Gm10634	0.264195	-1.93348	3.41188	0.249424	0.998488			0	1.33667	0	0.979672	2.17498	0	0	0	0	0	0	0	0	0	0	0	0
Gm10636	0.211722	1.20467	3.88676	0.378268	0.995907			0	0	0	0	0	0	0	0	0	0	0	0	0	0	0	1.27142	2.32786
Gm10638	0.261275	-1.736	3.451	0.334242	0.996949			1.00222	0	2.5945	0	0	0	0	0	0	0	0.844949	0	0	0	0	0	0
Gm10642	0.90912	-0.425353	1.39958	1.98211	0.851614			1.00222	0	2.5945	0	1.08749	1.9687	0	1.15907	1.06342	1.59881	0.844949	0.751684	2.51231	0	0.871875	0	0
Gm10643	0.191047	-0.0195472	3.89328	0.375656	0.995974			0	0	0	0	0	0	0.929656	2.31815	0	0	0	0	0	0	0	0	0
Gm10645	0.266317	0.0227399	2.76795	0.654285	0.985383			0	0	0	0.979672	0	0.984348	0	0	1.06342	0	0	0	0.628078	0	0.871875	0	0
Gm10654	0.06317	0.392858	3.89336	0.228692	0.998774			0	0	0	0	0	0	0	0	0	0	0	0	0	1.07389	0	0	0
Gm10655	0.156602	-0.0226956	3.89328	0.289749	0.997831			0	0	0	0	0	0	0	0	1.06342	1.59881	0	0	0	0	0	0	0
Gm10658	0.2345	-0.28538	3.20598	0.786575	0.977882			0	0	0.864834	0	0	0.984348	0	0	1.06342	0	0	0	0	1.07389	0	0	0
Gm10676	0.0589544	-0.713171	3.89336	0.0997728	0.999839			1.00222	0	0	0	0	0	0	0	0	0	0	0	0	0	0	0	0
Gm10683	0.18212	-0.0718149	3.88317	0.634471	0.986371			0	0	0	0.979672	0	0	0	0	0	0	0.844949	0	0	0	0	1.27142	0
Gm10687	0							0	0	0	0	0	0	0	0	0	0	0	0	0	0	0	0	0
Gm10693	0.741566	-0.0937335	1.49851	4.49413	0.480669			0	0	2.5945	0.979672	1.08749	0.984348	0	0	1.06342	0	0	0.751684	0	1.07389	1.74375	0	2.32786
Gm1070	0.0442167	0.0862643	3.89268	0.159529	0.999489			0	0	0	0	0	0	0	0	0	0	0	0.751684	0	0	0	0	0
Gm10709	0.0512867	0.392858	3.89336	0.140735	0.999624			0	0	0	0	0	0	0	0	0	0	0	0	0	0	0.871875	0	0
Gm10762	0.752204	-0.570194	3.47674	1.08709	0.95524			0	0	0.864834	0	4.34997	0	2.78897	0	0	0	0	0.751684	1.88423	2.14778	0	0	0
Gm10766	0							0	0	0	0	0	0	0	0	0	0	0	0	0	0	0	0	0
Gm10767	0.179501	-1.45638	3.88693	0.360862	0.996339			0	0	0	0.979672	1.08749	0.984348	0	0	0	0	0	0	0	0	0	0	0
Gm10775	0.0470239	-0.089615	3.89335	0.143595	0.999605			0	0	0	0	0	0	0	0	0	0.799406	0	0	0	0	0	0	0
Gm10778	1.0723	0.547868	1.32359	6.02906	0.303402			3.00667	0	0	0.979672	0	1.9687	2.78897	1.15907	0	0	0.844949	1.50337	1.88423	3.22167	0.871875	0	0
Gm10814	0.0625541	-0.0880376	3.89336	0.164291	0.999451			0	0	0	0	0	0	0	0	1.06342	0	0	0	0	0	0	0	0
Gm10825	0.354118	0.160678	2.80513	0.63974	0.986111			0	0	0	0	0	2.95304	0.929656	0	1.06342	0	0	0	0	1.07389	0	0	0
Gm10840	0.0576278	-0.711926	3.89326	0.138601	0.999638			0	0	0	0.979672	0	0	0	0	0	0	0	0	0	0	0	0	0
Gm10845	0.776785	1.80087	1.662	2.23604	0.815614			0	0	0.864834	0.979672	0	0	0	1.15907	2.12684	0.799406	0	0	2.51231	0	0	1.27142	3.49178
Gm10863	0.122924	-1.24828	3.88972	0.131568	0.999681			1.00222	0	0	0	1.08749	0	0	0	0	0	0	0	0	0	0	0	0
Gm10876	0.0589544	-0.713171	3.89336	0.0997728	0.999839			1.00222	0	0	0	0	0	0	0	0	0	0	0	0	0	0	0	0
Gm10916	0.0497029	-0.0891698	3.89335	0.154999	0.999524			0	0	0	0	0	0	0	0	0	0	0.844949	0	0	0	0	0	0
Gm10941	0.184161	0.625092	3.8847	0.476484	0.992959			0	0	0	0	0	0	1.85931	0	0	0	0	0	0	0	0	1.27142	0
Gm11033	0.149109	-0.0494861	3.89328	0.501261	0.992077			0	0	0	0	0	0	0	0	0	0	2.53485	0	0	0	0	0	0
Gm11110	0.45674	0.615704	2.0054	1.7234	0.885939			1.00222	0	0	0	0	0.984348	0	1.15907	1.06342	0.799406	0	0	1.88423	0	0.871875	0	0
Gm11127	0.0470239	-0.089615	3.89335	0.143595	0.999605			0	0	0	0	0	0	0	0	0	0.799406	0	0	0	0	0	0	0
Gm11131	0.273482	-0.40038	3.03538	0.527354	0.991087			1.00222	0	0	0.979672	0	0	0	0	0	0	0	1.50337	0	0	0	0	1.16393
Gm11196	0.0882325	0.848682	3.8872	0.137506	0.999645			0	0	0	0	0	0	0	0	0	0	0	0	0.628078	0	0.871875	0	0
Gm11209	0.0579028	-0.373424	3.89325	0.197655	0.999139			0	0	0	0	0	0.984348	0	0	0	0	0	0	0	0	0	0	0
Gm11216	0.0639701	-0.713171	3.89336	0.157158	0.999508			0	0	0	0	1.08749	0	0	0	0	0	0	0	0	0	0	0	0
Gm1123	0.142072	0.704247	3.88618	0.42663	0.994564			0	0	0	0	0	0	0	1.15907	0	0	0	0	1.25616	0	0	0	0
Gm11232	0.0369458	0.369719	3.89152	0.0875524	0.999883			0	0	0	0	0	0	0	0	0	0	0	0	0.628078	0	0	0	0
Gm11249	0.227811	-0.652019	3.23271	0.623667	0.986894			0	1.33667	0.864834	0	0	0	0	0	0	0.799406	0	0	0	0	0.871875	0	0
Gm11263	0.06317	0.392858	3.89336	0.228692	0.998774			0	0	0	0	0	0	0	0	0	0	0	0	0	1.07389	0	0	0
Gm11266	0.0747894	0.392858	3.89336	0.217129	0.998918			0	0	0	0	0	0	0	0	0	0	0	0	0	0	0	1.27142	0
Gm11281	0.0546856	-0.0880376	3.89336	0.120468	0.999743			0	0	0	0	0	0	0.929656	0	0	0	0	0	0	0	0	0	0
Gm11285	0.0576278	-0.711926	3.89326	0.138601	0.999638			0	0	0	0.979672	0	0	0	0	0	0	0	0	0	0	0	0	0
Gm11353	0.13972	0.68674	3.88945	0.293716	0.99776			0	0	0	0	0	0	0	0	0	0	0	1.50337	0	0	0.871875	0	0
Gm11408	0							0	0	0	0	0	0	0	0	0	0	0	0	0	0	0	0	0
Gm11423	1.01796	-0.77146	1.29639	2.16091	0.826462			2.00445	0	1.72967	1.95934	0	2.95304	1.85931	0	1.06342	1.59881	0	0	0.628078	1.07389	0	1.27142	1.16393
Gm11427	0.963828	-0.810893	1.27237	3.08357	0.687104			2.00445	1.33667	1.72967	0.979672	1.08749	0	0	1.15907	2.12684	0	1.6899	0	1.25616	0	1.74375	1.27142	0
Gm11450	0.0589544	-0.713171	3.89336	0.0997728	0.999839			1.00222	0	0	0	0	0	0	0	0	0	0	0	0	0	0	0	0
Gm11456	0.0442167	0.0862643	3.89268	0.159529	0.999489			0	0	0	0	0	0	0	0	0	0	0	0.751684	0	0	0	0	0
Gm11464	0.0579028	-0.373424	3.89325	0.197655	0.999139			0	0	0	0	0	0.984348	0	0	0	0	0	0	0	0	0	0	0
Gm11470	0.0589544	-0.713171	3.89336	0.0997728	0.999839			1.00222	0	0	0	0	0	0	0	0	0	0	0	0	0	0	0	0
Gm11473	0.0442167	0.0862643	3.89268	0.159529	0.999489			0	0	0	0	0	0	0	0	0	0	0	0.751684	0	0	0	0	0
Gm11517	0.10171	-0.044379	3.89333	0.161653	0.999472			0	0	0	0	0	0	0.929656	0	0	0.799406	0	0	0	0	0	0	0
Gm11518	0.110241	-0.178951	3.89297	0.17745	0.999338			1.00222	0	0	0	0	0	0	0	0	0	0	0	0	0	0.871875	0	0
Gm11531	0.0546856	-0.0880376	3.89336	0.120468	0.999743			0	0	0	0	0	0	0.929656	0	0	0	0	0	0	0	0	0	0
Gm11534	0.0512867	0.392858	3.89336	0.140735	0.999624			0	0	0	0	0	0	0	0	0	0	0	0	0	0	0.871875	0	0
Gm11537	0.0589544	-0.713171	3.89336	0.0997728	0.999839			1.00222	0	0	0	0	0	0	0	0	0	0	0	0	0	0	0	0
Gm11541	0.2496	0.531637	3.54551	0.538262	0.990655			0	0	0	0	0	0	0	0	2.12684	0	0.844949	0	0	0	0	1.27142	0
Gm11542	0							0	0	0	0	0	0	0	0	0	0	0	0	0	0	0	0	0
Gm11591	0.0442167	0.0862643	3.89268	0.159529	0.999489			0	0	0	0	0	0	0	0	0	0	0	0.751684	0	0	0	0	0
Gm11592	0.0442167	0.0862643	3.89268	0.159529	0.999489			0	0	0	0	0	0	0	0	0	0	0	0.751684	0	0	0	0	0
Gm11604	0.0497029	-0.0891698	3.89335	0.154999	0.999524			0	0	0	0	0	0	0	0	0	0	0.844949	0	0	0	0	0	0
Gm11627	0.0747894	0.392858	3.89336	0.217129	0.998918			0	0	0	0	0	0	0	0	0	0	0	0	0	0	0	1.27142	0
Gm11643	0.0589544	-0.713171	3.89336	0.0997728	0.999839			1.00222	0	0	0	0	0	0	0	0	0	0	0	0	0	0	0	0
Gm11687	0.174528	-0.750033	3.87999	0.375124	0.995987			1.00222	1.33667	0	0	0	0	0	0	0	0	0	0	0.628078	0	0	0	0
Gm11696	0.498756	0.719076	1.92447	2.57602	0.765005			0	0	0	0	1.08749	0	0.929656	2.31815	0	0	1.6899	0.751684	0.628078	1.07389	0	0	0
Gm11703	0.130735	-0.0419891	3.89335	0.262698	0.998286			0	0	0	0	0	0	0	1.15907	1.06342	0	0	0	0	0	0	0	0
Gm11739	0.0508726	-0.702632	3.89247	0.109862	0.999795			0	0	0.864834	0	0	0	0	0	0	0	0	0	0	0	0	0	0
Gm11758	0.0681808	-0.0880376	3.89336	0.23936	0.998631			0	0	0	0	0	0	0	1.15907	0	0	0	0	0	0	0	0	0
Gm11759	0.0939196	0.144218	3.89307	0.252166	0.998447			0	0	0	0	0	0	0	0	0	0	0.844949	0.751684	0	0	0	0	0
Gm11772	1.11084	-1.31033	1.39201	3.29341	0.654851			0	0	5.18901	2.93902	2.17498	0	0.929656	2.31815	0	0	0.844949	0	0	1.07389	0.871875	2.54284	0
Gm11824	0							0	0	0	0	0	0	0	0	0	0	0	0	0	0	0	0	0
Gm11827	0.0369458	0.369719	3.89152	0.0875524	0.999883			0	0	0	0	0	0	0	0	0	0	0	0	0.628078	0	0	0	0
Gm11837	0.0512867	0.392858	3.89336	0.140735	0.999624			0	0	0	0	0	0	0	0	0	0	0	0	0	0	0.871875	0	0
Gm11847	0.0866486	0.433236	3.89277	0.20207	0.999091			0	0	0	0	0	0	0	0	0	0	0.844949	0	0.628078	0	0	0	0
Gm11869	0.0786275	-0.713171	3.89336	0.225184	0.998819			0	1.33667	0	0	0	0	0	0	0	0	0	0	0	0	0	0	0
Gm11878	0.10099	0.440933	3.89336	0.25195	0.99845			0	0	0	0	0	0	0	0	0	0	0.844949	0	0	0	0.871875	0	0
Gm11934	0.176284	-1.2101	3.89062	0.168732	0.999414			0	0	0	0.979672	1.08749	0	0.929656	0	0	0	0	0	0	0	0	0	0
Gm11942	0.0442167	0.0862643	3.89268	0.159529	0.999489			0	0	0	0	0	0	0	0	0	0	0	0.751684	0	0	0	0	0
Gm11960	0.105558	-0.665095	3.89336	0.167715	0.999423			0	0	0.864834	0	0	0	0.929656	0	0	0	0	0	0	0	0	0	0
Gm11973	0.0579028	-0.373424	3.89325	0.197655	0.999139			0	0	0	0	0	0.984348	0	0	0	0	0	0	0	0	0	0	0
Gm11991	0.0589544	-0.713171	3.89336	0.0997728	0.999839			1.00222	0	0	0	0	0	0	0	0	0	0	0	0	0	0	0	0
Gm11992	0.183704	0.354098	3.88306	0.492311	0.992402			0	0	0	0.979672	0	0	0	0	0	0	0	0	0	0	0.871875	1.27142	0
Gm12005	0.0681808	-0.0880376	3.89336	0.23936	0.998631			0	0	0	0	0	0	0	1.15907	0	0	0	0	0	0	0	0	0
Gm12011	0.165193	0.460091	3.8918	0.541139	0.990539			0	0	0	0	0	0	0	0	0	0.799406	0.844949	0	0	0	0	0	1.16393
Gm12033	0.0512867	0.392858	3.89336	0.140735	0.999624			0	0	0	0	0	0	0	0	0	0	0	0	0	0	0.871875	0	0
Gm12057	0.0681808	-0.0880376	3.89336	0.23936	0.998631			0	0	0	0	0	0	0	1.15907	0	0	0	0	0	0	0	0	0
Gm12059	0.0684664	0.392858	3.89336	0.207917	0.999026			0	0	0	0	0	0	0	0	0	0	0	0	0	0	0	0	1.16393
Gm12070	0.0470239	-0.089615	3.89335	0.143595	0.999605			0	0	0	0	0	0	0	0	0	0.799406	0	0	0	0	0	0	0
Gm12174	0.0738915	0.633664	3.88549	0.24549	0.998545			0	0	0	0	0	0	0	0	0	0	0	0	1.25616	0	0	0	0
Gm12185	0.437754	-1.57542	2.30451	1.47349	0.916108			0	0	0.864834	0.979672	3.26248	0	0	0	1.06342	0	0	0	0	0	0	1.27142	0
Gm12191	0.0681808	-0.0880376	3.89336	0.23936	0.998631			0	0	0	0	0	0	0	1.15907	0	0	0	0	0	0	0	0	0
Gm12216	0.287412	-1.51154	3.30207	0.58402	0.988723			0	0	0	1.95934	2.17498	0	0	0	0	0	0	0.751684	0	0	0	0	0
Gm12247	0							0	0	0	0	0	0	0	0	0	0	0	0	0	0	0	0	0
Gm12248	0.114843	-1.21248	3.88636	0.145738	0.999591			0	0	0.864834	0	1.08749	0	0	0	0	0	0	0	0	0	0	0	0
Gm12250	0.176227	-0.584555	3.88971	0.45963	0.993527			0	0	0	0	1.08749	0	0	0	1.06342	0	0.844949	0	0	0	0	0	0
Gm12254	0.146808	-0.595999	3.88672	0.64391	0.985905			0	1.33667	0	0	0	0	0	1.15907	0	0	0	0	0	0	0	0	0
Gm12258	0.388906	0.524125	2.4654	1.48228	0.915105			0	0	0.864834	0	0	0	0	0	2.12684	0	0.844949	1.50337	0	0	0	1.27142	0
Gm12267	0.0546856	-0.0880376	3.89336	0.120468	0.999743			0	0	0	0	0	0	0.929656	0	0	0	0	0	0	0	0	0	0
Gm12324	0.17247	-1.66744	3.87373	0.109401	0.999797			0	0	0.864834	0.979672	1.08749	0	0	0	0	0	0	0	0	0	0	0	0
Gm12353	0.0576278	-0.711926	3.89326	0.138601	0.999638			0	0	0	0.979672	0	0	0	0	0	0	0	0	0	0	0	0	0
Gm12359	0.0589544	-0.713171	3.89336	0.0997728	0.999839			1.00222	0	0	0	0	0	0	0	0	0	0	0	0	0	0	0	0
Gm12366	0.454298	1.07859	2.25714	2.98197	0.702766			0	1.33667	0	0	0	0	0	1.15907	0	0	0	0.751684	0	2.14778	0	0	2.32786
Gm12367	0.0497029	-0.0891698	3.89335	0.154999	0.999524			0	0	0	0	0	0	0	0	0	0	0.844949	0	0	0	0	0	0
Gm12404	0.0589544	-0.713171	3.89336	0.0997728	0.999839			1.00222	0	0	0	0	0	0	0	0	0	0	0	0	0	0	0	0
Gm12411	0.275616	0.0268744	2.73646	1.1263	0.951749			1.00222	0	0	0	0	0.984348	0	0	0	0.799406	0	0	0.628078	0	0	1.27142	0
Gm12421	0.12794	-1.02691	3.88568	0.337424	0.996879			0	0	0	0	2.17498	0	0	0	0	0	0	0	0	0	0	0	0
Gm12454	0.626822	0.526271	1.69816	1.06179	0.95743			0	0	0	1.95934	1.08749	0	0	0	1.06342	0	0.844949	2.25505	0.628078	1.07389	1.74375	0	0
Gm12474	0.0369458	0.369719	3.89152	0.0875524	0.999883			0	0	0	0	0	0	0	0	0	0	0	0	0.628078	0	0	0	0
Gm12589	0.455523	0.24693	1.98954	2.10761	0.834063			0	0	0.864834	0	0	1.9687	1.85931	0	0	0.799406	0	0.751684	0.628078	0	0.871875	0	0
Gm12630	0.0369458	0.369719	3.89152	0.0875524	0.999883			0	0	0	0	0	0	0	0	0	0	0	0	0.628078	0	0	0	0
Gm12655	0.116857	-0.950482	3.89325	0.294615	0.997743			1.00222	0	0	0	0	0.984348	0	0	0	0	0	0	0	0	0	0	0
Gm12689	0.0589544	-0.713171	3.89336	0.0997728	0.999839			1.00222	0	0	0	0	0	0	0	0	0	0	0	0	0	0	0	0
Gm12691	0.0579028	-0.373424	3.89325	0.197655	0.999139			0	0	0	0	0	0.984348	0	0	0	0	0	0	0	0	0	0	0
Gm12708	0.169879	0.0300778	3.89231	0.268496	0.998194			0	0	0.864834	0	0	0	0	0	0	0	0	0.751684	0	0	0	1.27142	0
Gm12712	0.168097	0.200594	3.89326	0.325006	0.997146			0	0	0	0	0	0.984348	0	0	0	0.799406	0	0	0	1.07389	0	0	0
Gm12715	0.360221	-0.609481	2.48986	1.11131	0.953098			2.00445	1.33667	0	0	0	0	0	1.15907	0	0	0	0.751684	0	0	0.871875	0	0
Gm12743	0.0470239	-0.089615	3.89335	0.143595	0.999605			0	0	0	0	0	0	0	0	0	0.799406	0	0	0	0	0	0	0
Gm12744	0.0508726	-0.702632	3.89247	0.109862	0.999795			0	0	0.864834	0	0	0	0	0	0	0	0	0	0	0	0	0	0
Gm12758	0.648418	-3.46344	2.0983	0.273952	0.998104			2.00445	0	1.72967	2.93902	4.34997	0	0	0	0	0	0	0	0	0	0	0	0
Gm12763	0.0470239	-0.089615	3.89335	0.143595	0.999605			0	0	0	0	0	0	0	0	0	0.799406	0	0	0	0	0	0	0
Gm12778	0.109827	-1.23106	3.88798	0.101663	0.999831			1.00222	0	0.864834	0	0	0	0	0	0	0	0	0	0	0	0	0	0
Gm12788	0.0639701	-0.713171	3.89336	0.157158	0.999508			0	0	0	0	1.08749	0	0	0	0	0	0	0	0	0	0	0	0
Gm128	0.0470239	-0.089615	3.89335	0.143595	0.999605			0	0	0	0	0	0	0	0	0	0.799406	0	0	0	0	0	0	0
Gm12886	0.0512867	0.392858	3.89336	0.140735	0.999624			0	0	0	0	0	0	0	0	0	0	0	0	0	0	0.871875	0	0
Gm12902	0.0589544	-0.713171	3.89336	0.0997728	0.999839			1.00222	0	0	0	0	0	0	0	0	0	0	0	0	0	0	0	0
Gm12905	0.0639701	-0.713171	3.89336	0.157158	0.999508			0	0	0	0	1.08749	0	0	0	0	0	0	0	0	0	0	0	0
Gm12915	0.145962	-0.770789	3.8839	0.422112	0.994699			0	0	1.72967	0	0	0	0	0	0	0	0	0.751684	0	0	0	0	0
Gm12932	0.119006	0.607135	3.89231	0.220285	0.99888			0	0	0	0	0	0	0	0	0	0	0	0.751684	0	0	0	1.27142	0
Gm12944	0.0681808	-0.0880376	3.89336	0.23936	0.998631			0	0	0	0	0	0	0	1.15907	0	0	0	0	0	0	0	0	0
Gm12953	0.353791	-1.94094	3.45095	0.428673	0.994503			2.00445	4.01	0	0	0	0	0	0	0	0	0	0	0	0	0	0	0
Gm12960	0.0625541	-0.0880376	3.89336	0.164291	0.999451			0	0	0	0	0	0	0	0	1.06342	0	0	0	0	0	0	0	0
Gm12976	0.255466	-1.1345	3.10472	0.686424	0.983705			1.00222	1.33667	0	0	0	0	0	1.15907	0	0	0.844949	0	0	0	0	0	0
Gm12992	1.06709	-4.11853	1.7154	0.577531	0.989009			5.01112	4.01	2.5945	0	6.52495	0	0	0	0	0	0	0	0	0	0	0	0
Gm12996	0.112257	-0.0440434	3.89333	0.202114	0.999091			0	0	0	0	0	0	0	0	1.06342	0	0.844949	0	0	0	0	0	0
Gm13009	0.0639701	-0.713171	3.89336	0.157158	0.999508			0	0	0	0	1.08749	0	0	0	0	0	0	0	0	0	0	0	0
Gm13012	0.551498	0.660575	1.82153	4.07934	0.53805			1.00222	0	0.864834	0	0	0	2.78897	0	0	0.799406	0	0	1.88423	0	0.871875	0	1.16393
Gm13032	0.0369458	0.369719	3.89152	0.0875524	0.999883			0	0	0	0	0	0	0	0	0	0	0	0	0.628078	0	0	0	0
Gm13094	0.0786275	-0.713171	3.89336	0.225184	0.998819			0	1.33667	0	0	0	0	0	0	0	0	0	0	0	0	0	0	0
Gm13166	0.0579028	-0.373424	3.89325	0.197655	0.999139			0	0	0	0	0	0.984348	0	0	0	0	0	0	0	0	0	0	0
Gm13183	0.0508726	-0.702632	3.89247	0.109862	0.999795			0	0	0.864834	0	0	0	0	0	0	0	0	0	0	0	0	0	0
Gm13199	0.0684664	0.392858	3.89336	0.207917	0.999026			0	0	0	0	0	0	0	0	0	0	0	0	0	0	0	0	1.16393
Gm13205	0.443965	1.39	2.09248	2.48802	0.778298			0	0	0	0	1.08749	0	0	1.15907	0	0	0.844949	0	1.25616	0	0.871875	0	2.32786
Gm13226	0.0369458	0.369719	3.89152	0.0875524	0.999883			0	0	0	0	0	0	0	0	0	0	0	0	0.628078	0	0	0	0
Gm13236	0.0639701	-0.713171	3.89336	0.157158	0.999508			0	0	0	0	1.08749	0	0	0	0	0	0	0	0	0	0	0	0
Gm13261	0.0625541	-0.0880376	3.89336	0.164291	0.999451			0	0	0	0	0	0	0	0	1.06342	0	0	0	0	0	0	0	0
Gm13269	0.0497029	-0.0891698	3.89335	0.154999	0.999524			0	0	0	0	0	0	0	0	0	0	0.844949	0	0	0	0	0	0
Gm13270	0.0369458	0.369719	3.89152	0.0875524	0.999883			0	0	0	0	0	0	0	0	0	0	0	0	0.628078	0	0	0	0
Gm13288	0.0747894	0.392858	3.89336	0.217129	0.998918			0	0	0	0	0	0	0	0	0	0	0	0	0	0	0	1.27142	0
Gm13290	0.0497029	-0.0891698	3.89335	0.154999	0.999524			0	0	0	0	0	0	0	0	0	0	0.844949	0	0	0	0	0	0
Gm13292	0.06317	0.392858	3.89336	0.228692	0.998774			0	0	0	0	0	0	0	0	0	0	0	0	0	1.07389	0	0	0
Gm13341	0.543082	-0.931477	2.16729	2.00187	0.848887			0	0	2.5945	2.93902	0	0	0	0	0	0.799406	0	0.751684	0	2.14778	0	0	0
Gm13370	0.286076	0.788051	3.01327	0.91258	0.969304			0	0	0	0	0	0.984348	0	0	0	0.799406	0	0.751684	0	0	0	0	2.32786
Gm13394	0.120798	-0.1842	3.89336	0.308928	0.997472			0	0	0	0.979672	0	0	0	0	0	0	0	0	0	1.07389	0	0	0
Gm13407	0.06317	0.392858	3.89336	0.228692	0.998774			0	0	0	0	0	0	0	0	0	0	0	0	0	1.07389	0	0	0
Gm13413	0.144276	-0.136124	3.89336	0.225443	0.998815			0	0	0	0.979672	0	0	0	0	0	0	0.844949	0	0.628078	0	0	0	0
Gm13431	0.746882	-1.55573	1.73137	1.11613	0.952666			0	0	0	3.91869	1.08749	0.984348	0.929656	1.15907	3.19026	0.799406	0	0	0.628078	0	0	0	0
Gm13436	0.0955035	0.595494	3.8914	0.173358	0.999374			0	0	0	0	0	0	0	0	0	0	0	0.751684	0	0	0.871875	0	0
Gm13437	0.0576278	-0.711926	3.89326	0.138601	0.999638			0	0	0	0.979672	0	0	0	0	0	0	0	0	0	0	0	0	0
Gm13470	0.0497029	-0.0891698	3.89335	0.154999	0.999524			0	0	0	0	0	0	0	0	0	0	0.844949	0	0	0	0	0	0
Gm13472	0.0546856	-0.0880376	3.89336	0.120468	0.999743			0	0	0	0	0	0	0.929656	0	0	0	0	0	0	0	0	0	0
Gm13522	0.0470239	-0.089615	3.89335	0.143595	0.999605			0	0	0	0	0	0	0	0	0	0.799406	0	0	0	0	0	0	0
Gm13563	0.0589544	-0.713171	3.89336	0.0997728	0.999839			1.00222	0	0	0	0	0	0	0	0	0	0	0	0	0	0	0	0
Gm13568	0.0576278	-0.711926	3.89326	0.138601	0.999638			0	0	0	0.979672	0	0	0	0	0	0	0	0	0	0	0	0	0
Gm13571	0.0369458	0.369719	3.89152	0.0875524	0.999883			0	0	0	0	0	0	0	0	0	0	0	0	0.628078	0	0	0	0
Gm13582	0.0681808	-0.0880376	3.89336	0.23936	0.998631			0	0	0	0	0	0	0	1.15907	0	0	0	0	0	0	0	0	0
Gm13589	0.0681808	-0.0880376	3.89336	0.23936	0.998631			0	0	0	0	0	0	0	1.15907	0	0	0	0	0	0	0	0	0
Gm13604	0.0576278	-0.711926	3.89326	0.138601	0.999638			0	0	0	0.979672	0	0	0	0	0	0	0	0	0	0	0	0	0
Gm13610	0							0	0	0	0	0	0	0	0	0	0	0	0	0	0	0	0	0
Gm13611	0.0442167	0.0862643	3.89268	0.159529	0.999489			0	0	0	0	0	0	0	0	0	0	0	0.751684	0	0	0	0	0
Gm13613	0.0681808	-0.0880376	3.89336	0.23936	0.998631			0	0	0	0	0	0	0	1.15907	0	0	0	0	0	0	0	0	0
Gm13625	0.0576278	-0.711926	3.89326	0.138601	0.999638			0	0	0	0.979672	0	0	0	0	0	0	0	0	0	0	0	0	0
Gm13657	0.282669	0.654574	3.3342	1.06937	0.956779			0	0	0	0	0	0	1.85931	0	0	0	1.6899	0	1.25616	0	0	0	0
Gm13680	0.180202	1.34651	3.88384	0.192702	0.99919			0	0	0	0	0	0	0	0	0	0	0	0	0.628078	0	0	1.27142	1.16393
Gm13709	0.0684664	0.392858	3.89336	0.207917	0.999026			0	0	0	0	0	0	0	0	0	0	0	0	0	0	0	0	1.16393
Gm13722	0.251619	-0.900025	3.13738	0.614544	0.987328			0	0	0.864834	0.979672	0	0	0.929656	0	0	0	0	1.50337	0	0	0	0	0
Gm13778	0.142504	-0.258076	3.88272	0.409235	0.995071			0	0	0.864834	0	0	0	0.929656	0	0	0	0	0	0.628078	0	0	0	0
Gm13783	0.0512867	0.392858	3.89336	0.140735	0.999624			0	0	0	0	0	0	0	0	0	0	0	0	0	0	0.871875	0	0
Gm13807	0.0508726	-0.702632	3.89247	0.109862	0.999795			0	0	0.864834	0	0	0	0	0	0	0	0	0	0	0	0	0	0
Gm13822	0.417094	-0.582328	2.0503	1.69404	0.889649			0	0	0.864834	0	1.08749	0	0	1.15907	1.06342	0.799406	0.844949	0	0	0	0	1.27142	0
Gm13835	0.317409	1.70614	2.58304	0.234727	0.998694			0	0	0	0	0	0	0	0	0	0.799406	0.844949	0.751684	1.25616	0	1.74375	0	0
Gm13856	0.0786275	-0.713171	3.89336	0.225184	0.998819			0	1.33667	0	0	0	0	0	0	0	0	0	0	0	0	0	0	0
Gm13862	0.0442167	0.0862643	3.89268	0.159529	0.999489			0	0	0	0	0	0	0	0	0	0	0	0.751684	0	0	0	0	0
Gm13864	0.0497029	-0.0891698	3.89335	0.154999	0.999524			0	0	0	0	0	0	0	0	0	0	0.844949	0	0	0	0	0	0
Gm13875	0.0470239	-0.089615	3.89335	0.143595	0.999605			0	0	0	0	0	0	0	0	0	0.799406	0	0	0	0	0	0	0
Gm13889	0.194803	0.0969276	3.40689	0.942111	0.967099			1.00222	0	0	0	0	0	0.929656	0	0	0	0	0.751684	0.628078	0	0	0	0
Gm13920	0.0508726	-0.702632	3.89247	0.109862	0.999795			0	0	0.864834	0	0	0	0	0	0	0	0	0	0	0	0	0	0
Gm13936	0.0470239	-0.089615	3.89335	0.143595	0.999605			0	0	0	0	0	0	0	0	0	0.799406	0	0	0	0	0	0	0
Gm13966	0.0589544	-0.713171	3.89336	0.0997728	0.999839			1.00222	0	0	0	0	0	0	0	0	0	0	0	0	0	0	0	0
Gm13974	0.0369458	0.369719	3.89152	0.0875524	0.999883			0	0	0	0	0	0	0	0	0	0	0	0	0.628078	0	0	0	0
Gm14023	0.102159	-0.164752	3.88107	0.417406	0.994837			0	0	0.864834	0	0	0	0	0	0	0	0	0	0	0	0.871875	0	0
Gm14044	0.154185	0.415174	3.88693	0.38569	0.995715			0	0	0	0	0	0	0.929656	0	1.06342	0	0	0	0.628078	0	0	0	0
Gm14057	0.221988	-1.05951	3.87805	0.572281	0.989237			0	0	0	0	2.17498	0	0	0	0	1.59881	0	0	0	0	0	0	0
Gm14138	0.0589544	-0.713171	3.89336	0.0997728	0.999839			1.00222	0	0	0	0	0	0	0	0	0	0	0	0	0	0	0	0
Gm14148	0.06317	0.392858	3.89336	0.228692	0.998774			0	0	0	0	0	0	0	0	0	0	0	0	0	1.07389	0	0	0
Gm14154	0.226992	0.78728	3.24035	0.222061	0.998858			0	0	0	0	1.08749	0	0	0	0	0	0	0	0.628078	0	0.871875	1.27142	0
Gm14165	0.0508726	-0.702632	3.89247	0.109862	0.999795			0	0	0.864834	0	0	0	0	0	0	0	0	0	0	0	0	0	0
Gm14167	0.0579028	-0.373424	3.89325	0.197655	0.999139			0	0	0	0	0	0.984348	0	0	0	0	0	0	0	0	0	0	0
Gm14168	0.0948486	0.180591	3.89251	0.219865	0.998885			0	0	0	0	0	0.984348	0	0	0	0	0	0	0.628078	0	0	0	0
Gm14173	0.0576278	-0.711926	3.89326	0.138601	0.999638			0	0	0	0.979672	0	0	0	0	0	0	0	0	0	0	0	0	0
Gm14221	0.131794	0.472039	3.88508	0.355953	0.996456			0	0	0	0	0	0.984348	0	0	0	0	0	0	1.25616	0	0	0	0
Gm14226	0.885178	0.0465617	1.4181	3.66902	0.597981			0	0	1.72967	0.979672	1.08749	0.984348	0.929656	0	3.19026	1.59881	0	0	2.51231	0	0.871875	0	1.16393
Gm14267	0.0576278	-0.711926	3.89326	0.138601	0.999638			0	0	0	0.979672	0	0	0	0	0	0	0	0	0	0	0	0	0
Gm14276	0.196419	0.479383	3.41472	0.212424	0.998974			0	0	0	0	1.08749	0	0	0	0	0	0	0.751684	0.628078	0	0.871875	0	0
Gm14288	0.792597	-1.29144	1.45351	2.13426	0.830274			2.00445	4.01	0	0.979672	1.08749	0	0.929656	0	1.06342	0	0	0	1.25616	0	0.871875	1.27142	0
Gm14295	1.04917	1.70657	1.37438	1.8799	0.865501			0	0	0.864834	0.979672	0	0	1.85931	1.15907	2.12684	3.19763	0	2.25505	1.88423	1.07389	0	1.27142	1.16393
Gm14322	0.393202	-0.710752	2.46746	0.895511	0.970546			0	2.67334	0	0	0	0.984348	0	0	1.06342	0.799406	0	0	0	0	0	0	1.16393
Gm14325	0.491706	0.802073	1.98703	1.20806	0.944102			1.00222	0	0	0	0	0.984348	0	1.15907	0	0	0.844949	0.751684	0	1.07389	0	2.54284	0
Gm14336	0.0959002	-0.215893	3.88202	0.356279	0.996449			1.00222	0	0	0	0	0	0	0	0	0	0	0	0.628078	0	0	0	0
Gm14340	0.17247	-1.66744	3.87373	0.109401	0.999797			0	0	0.864834	0.979672	1.08749	0	0	0	0	0	0	0	0	0	0	0	0
Gm14379	0.311614	0.437815	2.60444	1.60693	0.90041			0	0	0	0	1.08749	0	0.929656	0	0	0	0.844949	0	0	0	0	1.27142	1.16393
Gm14391	1.45527	-0.352825	1.13094	5.95124	0.310992			3.00667	1.33667	2.5945	0.979672	2.17498	0	0	0	0	0	4.22474	0	1.25616	4.29556	0	2.54284	2.32786
Gm14399	0.423781	-1.68859	2.112	0.96378	0.965434			1.00222	1.33667	0.864834	0	2.17498	0	0	0	0	0	0	0.751684	0	1.07389	0	0	0
Gm14407	0.0369458	0.369719	3.89152	0.0875524	0.999883			0	0	0	0	0	0	0	0	0	0	0	0	0.628078	0	0	0	0
Gm14410	0.533687	-0.493381	1.74916	3.52026	0.620324			2.00445	0	0	0	1.08749	0.984348	0.929656	0	1.06342	0	0	1.50337	0.628078	0	0.871875	0	0
Gm14414	0.0786275	-0.713171	3.89336	0.225184	0.998819			0	1.33667	0	0	0	0	0	0	0	0	0	0	0	0	0	0	0
Gm14419	0.355302	-0.521588	2.29867	1.44926	0.91885			0	1.33667	0	0	1.08749	0.984348	0.929656	0	0	0	0	0	0.628078	1.07389	0	0	0
Gm14438	0.25635	1.03994	3.50406	0.488719	0.992531			0	0	0	0	0	0	0	0	1.06342	0	0	0.751684	0	0	0	2.54284	0
Gm14440	0.623601	0.38939	1.65798	2.72709	0.741972			1.00222	1.33667	0	0	1.08749	0	0	0	0	0	1.6899	1.50337	0	1.07389	1.74375	0	1.16393
Gm14496	0.0470239	-0.089615	3.89335	0.143595	0.999605			0	0	0	0	0	0	0	0	0	0.799406	0	0	0	0	0	0	0
Gm14508	0.0786275	-0.713171	3.89336	0.225184	0.998819			0	1.33667	0	0	0	0	0	0	0	0	0	0	0	0	0	0	0
Gm14537	0.0625541	-0.0880376	3.89336	0.164291	0.999451			0	0	0	0	0	0	0	0	1.06342	0	0	0	0	0	0	0	0
Gm14541	0.0442167	0.0862643	3.89268	0.159529	0.999489			0	0	0	0	0	0	0	0	0	0	0	0.751684	0	0	0	0	0
Gm14565	0.268907	0.277313	3.05534	0.943801	0.96697			0	1.33667	0	0	0	0	0	0	0	0.799406	0	0	0	0	0	1.27142	1.16393
Gm14633	0.0497029	-0.0891698	3.89335	0.154999	0.999524			0	0	0	0	0	0	0	0	0	0	0.844949	0	0	0	0	0	0
Gm14636	0.147094	-0.1842	3.89336	0.365131	0.996236			0	1.33667	0	0	0	0	0	0	0	0	0	0	0	0	0	0	1.16393
Gm14648	0.333103	-0.705767	2.54574	0.920748	0.968701			1.00222	0	1.72967	0	0	0	0	0	0	0.799406	0	1.50337	0.628078	0	0	0	0
Gm14698	0.379067	0.663624	2.11144	0.0453528	0.999977			0	0	0.864834	0	0	0.984348	0.929656	0	0	0.799406	0	0	0.628078	1.07389	0	0	1.16393
Gm14760	0.0497029	-0.0891698	3.89335	0.154999	0.999524			0	0	0	0	0	0	0	0	0	0	0.844949	0	0	0	0	0	0
Gm14827	0.06317	0.392858	3.89336	0.228692	0.998774			0	0	0	0	0	0	0	0	0	0	0	0	0	1.07389	0	0	0
Gm14853	0.0470239	-0.089615	3.89335	0.143595	0.999605			0	0	0	0	0	0	0	0	0	0.799406	0	0	0	0	0	0	0
Gm14964	0.0579028	-0.373424	3.89325	0.197655	0.999139			0	0	0	0	0	0.984348	0	0	0	0	0	0	0	0	0	0	0
Gm14966	0.100116	0.843818	3.8868	0.205503	0.999053			0	0	0	0	0	0	0	0	0	0	0	0	0.628078	1.07389	0	0	0
Gm15050	0.517024	1.23184	2.06044	0.962702	0.965518			0	0	0	1.95934	0	0	0.929656	0	0	0	0.844949	0	0	2.14778	1.74375	0	1.16393
Gm15114	0.0442167	0.0862643	3.89268	0.159529	0.999489			0	0	0	0	0	0	0	0	0	0	0	0.751684	0	0	0	0	0
Gm15122	0.1295	-1.22139	3.88715	0.192876	0.999189			0	1.33667	0.864834	0	0	0	0	0	0	0	0	0	0	0	0	0	0
Gm15127	0.0681808	-0.0880376	3.89336	0.23936	0.998631			0	0	0	0	0	0	0	1.15907	0	0	0	0	0	0	0	0	0
Gm15131	0.0579028	-0.373424	3.89325	0.197655	0.999139			0	0	0	0	0	0.984348	0	0	0	0	0	0	0	0	0	0	0
Gm15133	0.328971	0.522161	2.58199	0.914057	0.969196			0	0	1.72967	0	0	0	0	0	0	0.799406	0	0	0.628078	0	0	1.27142	1.16393
Gm15156	0.0684664	0.392858	3.89336	0.207917	0.999026			0	0	0	0	0	0	0	0	0	0	0	0	0	0	0	0	1.16393
Gm15216	0.178707	0.432385	3.88636	0.208439	0.99902			1.00222	0	0	0	0	0	0	0	0	0	0	0	0	0	0.871875	0	1.16393
Gm15241	0.0994998	0.433236	3.89277	0.20578	0.99905			0	0	0	0	0	0	0	0	1.06342	0	0	0	0.628078	0	0	0	0
Gm15247	0.0369458	0.369719	3.89152	0.0875524	0.999883			0	0	0	0	0	0	0	0	0	0	0	0	0.628078	0	0	0	0
Gm15265	0.0589544	-0.713171	3.89336	0.0997728	0.999839			1.00222	0	0	0	0	0	0	0	0	0	0	0	0	0	0	0	0
Gm15271	0.0470239	-0.089615	3.89335	0.143595	0.999605			0	0	0	0	0	0	0	0	0	0.799406	0	0	0	0	0	0	0
Gm15320	0.0546856	-0.0880376	3.89336	0.120468	0.999743			0	0	0	0	0	0	0.929656	0	0	0	0	0	0	0	0	0	0
Gm15326	0.221373	-0.373219	3.28426	0.296806	0.997703			0	0	0	0	1.08749	0.984348	0	0	1.06342	0	0	0	0.628078	0	0	0	0
Gm15327	0.142113	-0.432839	3.89307	0.294134	0.997752			0	0	0.864834	0	0	0	0	0	0	0.799406	0	0.751684	0	0	0	0	0
Gm15387	0.0546856	-0.0880376	3.89336	0.120468	0.999743			0	0	0	0	0	0	0.929656	0	0	0	0	0	0	0	0	0	0
Gm15408	0.11364	-0.514552	3.88163	0.410182	0.995044			1.00222	0	0	0	0	0	0.929656	0	0	0	0	0	0	0	0	0	0
Gm15416	0.0786275	-0.713171	3.89336	0.225184	0.998819			0	1.33667	0	0	0	0	0	0	0	0	0	0	0	0	0	0	0
Gm15420	0.210346	-0.50562	3.31867	0.552683	0.990067			0	0	0.864834	0	1.08749	0	0	0	0	0	0	0.751684	0	0	0.871875	0	0
Gm15421	0.0512867	0.392858	3.89336	0.140735	0.999624			0	0	0	0	0	0	0	0	0	0	0	0	0	0	0.871875	0	0
Gm15427	0.0983107	0.440812	3.89336	0.24052	0.998615			0	0	0	0	0	0	0	0	0	0.799406	0	0	0	0	0.871875	0	0
Gm15433	0.104652	-0.60457	3.8867	0.440504	0.99414			0	0	0	0.979672	0	0	0	0	0	0.799406	0	0	0	0	0	0	0
Gm15446	0.953288	-0.54057	1.32354	1.41208	0.922988			2.00445	1.33667	0	0.979672	1.08749	0.984348	0.929656	2.31815	0	2.39822	0	1.50337	0.628078	0	0.871875	0	1.16393
Gm15448	0.919783	-1.20123	1.31189	2.99491	0.700771			1.00222	1.33667	1.72967	1.95934	1.08749	0	0	1.15907	0	1.59881	0.844949	1.50337	0	0	0.871875	2.54284	0
Gm15460	0.0497029	-0.0891698	3.89335	0.154999	0.999524			0	0	0	0	0	0	0	0	0	0	0.844949	0	0	0	0	0	0
Gm15471	0.0589544	-0.713171	3.89336	0.0997728	0.999839			1.00222	0	0	0	0	0	0	0	0	0	0	0	0	0	0	0	0
Gm15491	0.114043	-0.1842	3.89336	0.281889	0.99797			0	0	0.864834	0	0	0	0	0	0	0	0	0	0	1.07389	0	0	0
Gm15503	0.0369458	0.369719	3.89152	0.0875524	0.999883			0	0	0	0	0	0	0	0	0	0	0	0	0.628078	0	0	0	0
Gm15506	0.319124	0.654201	2.35451	1.5202	0.910727			0	0	0.864834	0	0	0	0	0	1.06342	0.799406	0	0.751684	0	1.07389	0.871875	0	0
Gm15510	0.206116	0.988653	3.36428	0.340663	0.996808			0	0	0	0	0	0	0	1.15907	0	0	0.844949	0	0.628078	0	0.871875	0	0
Gm15512	0.179226	-1.47812	3.87875	0.240684	0.998612			0	0	0	1.95934	1.08749	0	0	0	0	0	0	0	0	0	0	0	0
Gm15513	1.01386	-1.37032	1.37601	4.92513	0.425086			0	0	2.5945	1.95934	1.08749	1.9687	0.929656	0	2.12684	1.59881	2.53485	0	0	0	0	1.27142	1.16393
Gm15523	0.0983107	0.440812	3.89336	0.24052	0.998615			0	0	0	0	0	0	0	0	0	0.799406	0	0	0	0	0.871875	0	0
Gm15539	0.1085	-1.20124	3.88529	0.135107	0.99966			0	0	0.864834	0.979672	0	0	0	0	0	0	0	0	0	0	0	0	0
Gm15542	0.0959002	-0.215893	3.88202	0.356279	0.996449			1.00222	0	0	0	0	0	0	0	0	0	0	0	0.628078	0	0	0	0
Gm15545	0.250203	-1.39609	3.12418	0.789999	0.977667			0	1.33667	0	0	1.08749	0.984348	0	0	0	0	0.844949	0	0	0	0	0	0
Gm15559	0.0508726	-0.702632	3.89247	0.109862	0.999795			0	0	0.864834	0	0	0	0	0	0	0	0	0	0	0	0	0	0
Gm15566	0.0811625	0.564536	3.88872	0.13853	0.999638			0	0	0	0	0	0	0	0	0	0	0	0.751684	0.628078	0	0	0	0
Gm15569	0.0470239	-0.089615	3.89335	0.143595	0.999605			0	0	0	0	0	0	0	0	0	0.799406	0	0	0	0	0	0	0
Gm15590	0.0579028	-0.373424	3.89325	0.197655	0.999139			0	0	0	0	0	0.984348	0	0	0	0	0	0	0	0	0	0	0
Gm15601	0.0508726	-0.702632	3.89247	0.109862	0.999795			0	0	0.864834	0	0	0	0	0	0	0	0	0	0	0	0	0	0
Gm15663	0.0442167	0.0862643	3.89268	0.159529	0.999489			0	0	0	0	0	0	0	0	0	0	0	0.751684	0	0	0	0	0
Gm15675	0							0	0	0	0	0	0	0	0	0	0	0	0	0	0	0	0	0
Gm15690	0.118656	-0.665095	3.89336	0.212717	0.998971			0	0	0	0	1.08749	0	0.929656	0	0	0	0	0	0	0	0	0	0
Gm15704	0.0684664	0.392858	3.89336	0.207917	0.999026			0	0	0	0	0	0	0	0	0	0	0	0	0	0	0	0	1.16393
Gm15706	0.0948486	0.180591	3.89251	0.219865	0.998885			0	0	0	0	0	0.984348	0	0	0	0	0	0	0.628078	0	0	0	0
Gm15708	0.488973	-1.2989	1.78115	3.162	0.675026			1.00222	0	1.72967	0.979672	0	0.984348	0.929656	0	1.06342	0	0	0.751684	0	0	0.871875	0	0
