## Supplementary Table 3 for "SARS-CoV-2 mRNA vaccine is re-adenylated *in vivo*, enhancing antigen production and immune response" (part 3 of 3)

### Sheet: Supplementary Table 3 (continued)
gene	baseMean	log2FoldChange	lfcSE	stat	p.value	adjusted p.value	cluster	normalized expression values
Gm15710	0.788067	0.570864	1.54566	1.54657	0.907634			0	0	1.72967	0	1.08749	2.95304	0	0	1.06342	0.799406	0.844949	0	0.628078	2.14778	0.871875	1.27142	0
Gm15747	0.126094	-0.1842	3.89336	0.281531	0.997976			0	0	0	0.979672	0	0	0	0	0	0	0	0	0	0	0	0	1.16393
Gm15751	0.109827	-1.23106	3.88798	0.101663	0.999831			1.00222	0	0.864834	0	0	0	0	0	0	0	0	0	0	0	0	0	0
Gm15760	0.281808	-0.756645	3.02695	0.628921	0.986641			0	0	0.864834	0.979672	0	0	0	2.31815	0	0	0	0	0.628078	0	0	0	0
Gm15775	0.104927	-0.319044	3.89286	0.202263	0.999089			0	0	0	0	0	0.984348	0	0	0	0.799406	0	0	0	0	0	0	0
Gm15789	0							0	0	0	0	0	0	0	0	0	0	0	0	0	0	0	0	0
Gm15793	0.0786275	-0.713171	3.89336	0.225184	0.998819			0	1.33667	0	0	0	0	0	0	0	0	0	0	0	0	0	0	0
Gm15821	0.0639701	-0.713171	3.89336	0.157158	0.999508			0	0	0	0	1.08749	0	0	0	0	0	0	0	0	0	0	0	0
Gm15829	0.0681808	-0.0880376	3.89336	0.23936	0.998631			0	0	0	0	0	0	0	1.15907	0	0	0	0	0	0	0	0	0
Gm15853	0.204087	-0.53931	3.35516	0.48351	0.992715			1.00222	0	0	0	1.08749	0	0	0	0	0	0	0.751684	0.628078	0	0	0	0
Gm15873	0.0497029	-0.0891698	3.89335	0.154999	0.999524			0	0	0	0	0	0	0	0	0	0	0.844949	0	0	0	0	0	0
Gm15877	0.0546856	-0.0880376	3.89336	0.120468	0.999743			0	0	0	0	0	0	0.929656	0	0	0	0	0	0	0	0	0	0
Gm15921	0.0546856	-0.0880376	3.89336	0.120468	0.999743			0	0	0	0	0	0	0.929656	0	0	0	0	0	0	0	0	0	0
Gm15927	0.0625541	-0.0880376	3.89336	0.164291	0.999451			0	0	0	0	0	0	0	0	1.06342	0	0	0	0	0	0	0	0
Gm15938	0.0747894	0.392858	3.89336	0.217129	0.998918			0	0	0	0	0	0	0	0	0	0	0	0	0	0	0	1.27142	0
Gm15950	1.42628	-2.44943	1.16643	4.42546	0.489918			2.00445	1.33667	3.45934	2.93902	3.26248	0	1.85931	0	2.12684	0.799406	3.37979	0.751684	0	0	0	0	2.32786
Gm15952	0.167966	0.943061	3.88873	0.26194	0.998298			0	0	0	0	0	0	0	0	1.06342	0	0	0	0.628078	0	0	0	1.16393
Gm15964	0.0508726	-0.702632	3.89247	0.109862	0.999795			0	0	0.864834	0	0	0	0	0	0	0	0	0	0	0	0	0	0
Gm15972	0.169363	0.323523	3.8803	0.461601	0.993462			0	0	0	0.979672	0	0	0	0	0	0	0	0	0.628078	0	0	1.27142	0
Gm15983	0.165014	0.0300778	3.89231	0.323655	0.997174			0	0	0	0.979672	0	0	0	0	0	0	0	0.751684	0	1.07389	0	0	0
Gm15987	0.0470239	-0.089615	3.89335	0.143595	0.999605			0	0	0	0	0	0	0	0	0	0.799406	0	0	0	0	0	0	0
Gm16005	0.0576278	-0.711926	3.89326	0.138601	0.999638			0	0	0	0.979672	0	0	0	0	0	0	0	0	0	0	0	0	0
Gm16023	0.100916	-0.186419	3.89319	0.187568	0.999242			0	0	0	0	1.08749	0	0	0	0	0	0	0	0.628078	0	0	0	0
Gm16026	0.121598	-1.21906	3.88704	0.164691	0.999448			0	0	0	0.979672	1.08749	0	0	0	0	0	0	0	0	0	0	0	0
Gm16028	0.102159	-0.164752	3.88107	0.417406	0.994837			0	0	0.864834	0	0	0	0	0	0	0	0	0	0	0	0.871875	0	0
Gm16060	0.0470239	-0.089615	3.89335	0.143595	0.999605			0	0	0	0	0	0	0	0	0	0.799406	0	0	0	0	0	0	0
Gm16061	0.0786275	-0.713171	3.89336	0.225184	0.998819			0	1.33667	0	0	0	0	0	0	0	0	0	0	0	0	0	0	0
Gm16062	0.693354	-1.2347	1.66976	0.550477	0.990158			1.00222	0	0.864834	0	1.08749	0.984348	0.929656	1.15907	0	3.19763	1.6899	0	0	0	0.871875	0	0
Gm16069	0.0589544	-0.713171	3.89336	0.0997728	0.999839			1.00222	0	0	0	0	0	0	0	0	0	0	0	0	0	0	0	0
Gm16092	0.0576278	-0.711926	3.89326	0.138601	0.999638			0	0	0	0.979672	0	0	0	0	0	0	0	0	0	0	0	0	0
Gm16096	0.0839697	0.433045	3.89276	0.190647	0.999211			0	0	0	0	0	0	0	0	0	0.799406	0	0	0.628078	0	0	0	0
Gm16104	0.555661	-0.531081	2.02414	1.91325	0.861013			1.00222	0	0	0	4.34997	0.984348	0	0	0	0	0	0	0	1.07389	0.871875	0	1.16393
Gm16124	0.68903	2.34593	1.71351	0.431097	0.99443			0	0	0	0	0	0	0	2.31815	2.12684	0.799406	1.6899	0.751684	1.88423	0	0.871875	1.27142	0
Gm16153	0.121598	-1.21906	3.88704	0.164691	0.999448			0	0	0	0.979672	1.08749	0	0	0	0	0	0	0	0	0	0	0	0
Gm16163	0.0546856	-0.0880376	3.89336	0.120468	0.999743			0	0	0	0	0	0	0.929656	0	0	0	0	0	0	0	0	0	0
Gm16166	0.0497029	-0.0891698	3.89335	0.154999	0.999524			0	0	0	0	0	0	0	0	0	0	0.844949	0	0	0	0	0	0
Gm16174	0.280971	-2.13165	3.31504	0.214026	0.998955			0	0	1.72967	1.95934	1.08749	0	0	0	0	0	0	0	0	0	0	0	0
Gm16178	0.255607	0.526375	2.79558	0.535303	0.990774			1.00222	0	0	0	0	0	0	0	0	0.799406	0	0.751684	0.628078	0	0	0	1.16393
Gm16185	0							0	0	0	0	0	0	0	0	0	0	0	0	0	0	0	0	0
Gm16192	0.0442167	0.0862643	3.89268	0.159529	0.999489			0	0	0	0	0	0	0	0	0	0	0	0.751684	0	0	0	0	0
Gm16196	0.0470239	-0.089615	3.89335	0.143595	0.999605			0	0	0	0	0	0	0	0	0	0.799406	0	0	0	0	0	0	0
Gm16201	0.802576	-0.321194	1.60029	2.26462	0.811448			4.0089	4.01	0	0	0	0	0	0	0	0.799406	0	0.751684	1.25616	1.07389	1.74375	0	0
Gm16211	0							0	0	0	0	0	0	0	0	0	0	0	0	0	0	0	0	0
Gm16217	0.0959002	-0.215893	3.88202	0.356279	0.996449			1.00222	0	0	0	0	0	0	0	0	0	0	0	0.628078	0	0	0	0
Gm16230	0.0681808	-0.0880376	3.89336	0.23936	0.998631			0	0	0	0	0	0	0	1.15907	0	0	0	0	0	0	0	0	0
Gm16235	0.0639701	-0.713171	3.89336	0.157158	0.999508			0	0	0	0	1.08749	0	0	0	0	0	0	0	0	0	0	0	0
Gm16244	0.0747894	0.392858	3.89336	0.217129	0.998918			0	0	0	0	0	0	0	0	0	0	0	0	0	0	0	1.27142	0
Gm16249	0.153002	-0.70501	3.88858	0.351806	0.996554			1.00222	0	0	0	0	0	0	0	0	1.59881	0	0	0	0	0	0	0
Gm16279	0.173797	-1.68887	3.87612	0.0800502	0.999906			1.00222	0	0.864834	0	1.08749	0	0	0	0	0	0	0	0	0	0	0	0
Gm16287	0.21781	1.20157	3.29332	0.338872	0.996847			0	0	0	0	0	0	0	1.15907	0	0	0	0.751684	0.628078	0	0	0	1.16393
Gm16288	0.125724	0.440933	3.89336	0.34467	0.996718			0	0	0	0	0	0	0	0	1.06342	0	0	0	0	1.07389	0	0	0
Gm16302	0.117884	-0.0457142	3.89332	0.262399	0.998291			0	0	0	0	0	0	0	1.15907	0	0	0.844949	0	0	0	0	0	0
Gm16303	0.0684664	0.392858	3.89336	0.207917	0.999026			0	0	0	0	0	0	0	0	0	0	0	0	0	0	0	0	1.16393
Gm16344	0.286523	-1.57249	3.33369	0.628729	0.98665			1.00222	0	0	2.93902	0	0	0.929656	0	0	0	0	0	0	0	0	0	0
Gm16374	0.0684664	0.392858	3.89336	0.207917	0.999026			0	0	0	0	0	0	0	0	0	0	0	0	0	0	0	0	1.16393
Gm16385	0.102159	-0.164752	3.88107	0.417406	0.994837			0	0	0.864834	0	0	0	0	0	0	0	0	0	0	0	0.871875	0	0
Gm16409	0.0442167	0.0862643	3.89268	0.159529	0.999489			0	0	0	0	0	0	0	0	0	0	0	0.751684	0	0	0	0	0
Gm16412	0.0747894	0.392858	3.89336	0.217129	0.998918			0	0	0	0	0	0	0	0	0	0	0	0	0	0	0	1.27142	0
Gm16477	0.553936	0.84789	1.75202	3.71431	0.591236			0	0	0.864834	0	0	1.9687	0	0	1.06342	0.799406	0	1.50337	0	1.07389	0.871875	1.27142	0
Gm16480	0.0546856	-0.0880376	3.89336	0.120468	0.999743			0	0	0	0	0	0	0.929656	0	0	0	0	0	0	0	0	0	0
Gm16505	0.170501	-0.136124	3.89336	0.360079	0.996358			0	0	0	0.979672	0	0	0	0	0	0	0.844949	0	0	1.07389	0	0	0
Gm16534	0.115256	-1.00469	3.88497	0.306882	0.997512			0	0	0	1.95934	0	0	0	0	0	0	0	0	0	0	0	0	0
Gm16537	0.290941	-0.143152	2.6829	1.66647	0.893097			0	1.33667	0	0	0	0.984348	0	0	0	0.799406	0	0.751684	0	1.07389	0	0	0
Gm16556	0.147599	-0.622093	3.89332	0.206031	0.999048			0	0	0.864834	0	0	0	0	0	0	0.799406	0.844949	0	0	0	0	0	0
Gm16587	0.0369458	0.369719	3.89152	0.0875524	0.999883			0	0	0	0	0	0	0	0	0	0	0	0	0.628078	0	0	0	0
Gm16630	0.0589544	-0.713171	3.89336	0.0997728	0.999839			1.00222	0	0	0	0	0	0	0	0	0	0	0	0	0	0	0	0
Gm16638	0.204264	0.871337	3.88398	0.546713	0.990313			0	0	0	0	0	0	0.929656	0	0	0	0	0	0	0	0	2.54284	0
Gm16675	0.665321	-0.0956163	1.90395	0.324752	0.997151			2.00445	0	0	0	1.08749	0	0	0	2.12684	1.59881	0	2.25505	0	1.07389	0	0	1.16393
Gm16701	0.146808	-0.595999	3.88672	0.64391	0.985905			0	1.33667	0	0	0	0	0	1.15907	0	0	0	0	0	0	0	0	0
Gm16712	0.0442167	0.0862643	3.89268	0.159529	0.999489			0	0	0	0	0	0	0	0	0	0	0	0.751684	0	0	0	0	0
Gm16731	0.110994	-0.665095	3.89336	0.24438	0.99856			0	0	0	0	1.08749	0	0	0	0	0.799406	0	0	0	0	0	0	0
Gm16740	0.193084	0.29929	3.87219	0.583872	0.98873			0	1.33667	0	0	0	0	0	0	0	0	0	0	0	1.07389	0.871875	0	0
Gm16793	0.151603	0.681793	3.88903	0.347133	0.996662			0	0	0	0	0	0	0	0	0	0	0	1.50337	0	1.07389	0	0	0
Gm16845	0.940605	0.47995	1.46429	4.4565	0.485725			0	1.33667	0	1.95934	0	1.9687	1.85931	1.15907	0	0	0	1.50337	3.76847	0	0	1.27142	1.16393
Gm16861	0.254837	-1.11674	3.09646	1.464	0.917187			0	0	0.864834	0.979672	0	0.984348	0	0	0	0	0	1.50337	0	0	0	0	0
Gm16867	0.869088	-1.1341	1.463	4.64916	0.460178			0	1.33667	0.864834	1.95934	0	1.9687	0.929656	3.47722	1.06342	0.799406	0	1.50337	0	0	0.871875	0	0
Gm16897	0.0576278	-0.711926	3.89326	0.138601	0.999638			0	0	0	0.979672	0	0	0	0	0	0	0	0	0	0	0	0	0
Gm16973	0.604659	-0.70608	1.95844	2.43985	0.785526			2.00445	2.67334	0	0	0	0	1.85931	0	0	1.59881	0	0	0	0	0.871875	1.27142	0
Gm17017	0.345354	-2.1916	3.0776	0.386216	0.995701			0	0	0.864834	3.91869	1.08749	0	0	0	0	0	0	0	0	0	0	0	0
Gm17025	0.279617	1.16324	3.40238	0.842169	0.974266			0	0	0	0	0	0	0	2.31815	0	0	0	0	0	0	0	1.27142	1.16393
Gm17039	0.0639701	-0.713171	3.89336	0.157158	0.999508			0	0	0	0	1.08749	0	0	0	0	0	0	0	0	0	0	0	0
Gm17066	0.870356	-0.293335	1.31279	0.949887	0.966506			1.00222	0	1.72967	0.979672	1.08749	0.984348	0.929656	0	0	0.799406	0.844949	2.25505	0	2.14778	0.871875	0	1.16393
Gm17088	0.0546856	-0.0880376	3.89336	0.120468	0.999743			0	0	0	0	0	0	0.929656	0	0	0	0	0	0	0	0	0	0
Gm17090	0							0	0	0	0	0	0	0	0	0	0	0	0	0	0	0	0	0
Gm17092	0.249928	-1.64636	3.11087	0.558997	0.989804			0	1.33667	0	0.979672	1.08749	0	0	0	0	0	0.844949	0	0	0	0	0	0
Gm17100	0.0470239	-0.089615	3.89335	0.143595	0.999605			0	0	0	0	0	0	0	0	0	0.799406	0	0	0	0	0	0	0
Gm17108	0.0512867	0.392858	3.89336	0.140735	0.999624			0	0	0	0	0	0	0	0	0	0	0	0	0	0	0.871875	0	0
Gm17111	0.0589544	-0.713171	3.89336	0.0997728	0.999839			1.00222	0	0	0	0	0	0	0	0	0	0	0	0	0	0	0	0
Gm17115	0.134842	-0.136124	3.89336	0.18856	0.999232			0	0	0.864834	0	0	0	0	0	0	0.799406	0	0	0.628078	0	0	0	0
Gm17132	0.0576278	-0.711926	3.89326	0.138601	0.999638			0	0	0	0.979672	0	0	0	0	0	0	0	0	0	0	0	0	0
Gm17134	0.1085	-1.20124	3.88529	0.135107	0.99966			0	0	0.864834	0.979672	0	0	0	0	0	0	0	0	0	0	0	0	0
Gm17139	0.282297	-2.3509	2.94209	0.0821719	0.9999			1.00222	0	1.72967	0.979672	1.08749	0	0	0	0	0	0	0	0	0	0	0	0
Gm17167	0.115257	-0.1842	3.89336	0.237258	0.99866			0	0	0	0	1.08749	0	0	0	0	0	0	0	0	0	0.871875	0	0
Gm17201	0.744356	-3.7816	1.79811	0.147762	0.999576			4.0089	2.67334	1.72967	0.979672	3.26248	0	0	0	0	0	0	0	0	0	0	0	0
Gm17230	0							0	0	0	0	0	0	0	0	0	0	0	0	0	0	0	0	0
Gm17241	0.0442167	0.0862643	3.89268	0.159529	0.999489			0	0	0	0	0	0	0	0	0	0	0	0.751684	0	0	0	0	0
Gm17249	0.468761	-0.306963	1.95303	2.63053	0.756722			0	0	0.864834	1.95934	0	0.984348	0	0	1.06342	0	0	0.751684	0	1.07389	0	1.27142	0
Gm17251	0.894769	0.910229	1.37719	4.06217	0.5405			1.00222	0	0.864834	0.979672	0	0	0	1.15907	3.19026	0.799406	0.844949	0	0.628078	0	0.871875	2.54284	2.32786
Gm17259	0.108187	-0.490793	3.89268	0.314032	0.997371			0	0	0	0	1.08749	0	0	0	0	0	0	0.751684	0	0	0	0	0
Gm17324	0.0470239	-0.089615	3.89335	0.143595	0.999605			0	0	0	0	0	0	0	0	0	0.799406	0	0	0	0	0	0	0
Gm17334	0.101745	-0.993165	3.88458	0.264536	0.998257			0	0	1.72967	0	0	0	0	0	0	0	0	0	0	0	0	0	0
Gm17354	0.175537	-1.51345	3.879	0.195665	0.99916			2.00445	0	0	0.979672	0	0	0	0	0	0	0	0	0	0	0	0	0
Gm17396	0.0579028	-0.373424	3.89325	0.197655	0.999139			0	0	0	0	0	0.984348	0	0	0	0	0	0	0	0	0	0	0
Gm17399	0.211437	1.0062	3.75587	0.453056	0.993742			0	0	0	0	0	0	0	1.15907	0	0	0	0	0	0	0	1.27142	1.16393
Gm17430	0.0512867	0.392858	3.89336	0.140735	0.999624			0	0	0	0	0	0	0	0	0	0	0	0	0	0	0.871875	0	0
Gm17435	0.11364	-0.514552	3.88163	0.410182	0.995044			1.00222	0	0	0	0	0	0.929656	0	0	0	0	0	0	0	0	0	0
Gm17484	0.115573	-0.186419	3.89319	0.254481	0.998413			0	1.33667	0	0	0	0	0	0	0	0	0	0	0.628078	0	0	0	0
Gm17491	0.682796	-0.147709	1.56913	4.02773	0.54543			1.00222	0	0	0.979672	1.08749	0.984348	1.85931	1.15907	0	0	0	0.751684	2.51231	0	0	1.27142	0
Gm17530	0.126094	-0.1842	3.89336	0.281531	0.997976			0	0	0	0.979672	0	0	0	0	0	0	0	0	0	0	0	0	1.16393
Gm17540	0.0576278	-0.711926	3.89326	0.138601	0.999638			0	0	0	0.979672	0	0	0	0	0	0	0	0	0	0	0	0	0
Gm17552	0.0442167	0.0862643	3.89268	0.159529	0.999489			0	0	0	0	0	0	0	0	0	0	0	0.751684	0	0	0	0	0
Gm17597	0.0512867	0.392858	3.89336	0.140735	0.999624			0	0	0	0	0	0	0	0	0	0	0	0	0	0	0.871875	0	0
Gm17655	0.446215	-1.41559	1.90942	1.72225	0.886085			1.00222	1.33667	1.72967	0	1.08749	0	0.929656	0	0	0	0	0	0.628078	0	0.871875	0	0
Gm17705	0.1085	-1.20124	3.88529	0.135107	0.99966			0	0	0.864834	0.979672	0	0	0	0	0	0	0	0	0	0	0	0	0
Gm17745	0.246018	0.605768	3.56602	0.506519	0.991883			0	0	0	0	0	0	1.85931	1.15907	0	0	0	0	0	0	0	0	1.16393
Gm17746	0.0512867	0.392858	3.89336	0.140735	0.999624			0	0	0	0	0	0	0	0	0	0	0	0	0	0	0.871875	0	0
Gm17749	0.401397	1.18098	2.40477	1.37493	0.927035			0	0	0	0.979672	0	0	0	0	1.06342	0	0	0	0	1.07389	0	2.54284	1.16393
Gm17767	0.0512867	0.392858	3.89336	0.140735	0.999624			0	0	0	0	0	0	0	0	0	0	0	0	0	0	0.871875	0	0
Gm17949	0.0369458	0.369719	3.89152	0.0875524	0.999883			0	0	0	0	0	0	0	0	0	0	0	0	0.628078	0	0	0	0
Gm18014	0.0442167	0.0862643	3.89268	0.159529	0.999489			0	0	0	0	0	0	0	0	0	0	0	0.751684	0	0	0	0	0
Gm18194	0.0786275	-0.713171	3.89336	0.225184	0.998819			0	1.33667	0	0	0	0	0	0	0	0	0	0	0	0	0	0	0
Gm18227	0.0866486	0.433236	3.89277	0.20207	0.999091			0	0	0	0	0	0	0	0	0	0	0.844949	0	0.628078	0	0	0	0
Gm18517	0.11549	0.440812	3.89336	0.30422	0.997563			0	0	0	0	0	0	0	0	0	0.799406	0	0	0	0	0	0	1.16393
Gm19001	0.168781	-1.50845	3.87833	0.183027	0.999286			2.00445	0	0.864834	0	0	0	0	0	0	0	0	0	0	0	0	0	0
Gm19076	0.0681808	-0.0880376	3.89336	0.23936	0.998631			0	0	0	0	0	0	0	1.15907	0	0	0	0	0	0	0	0	0
Gm19142	0.0589544	-0.713171	3.89336	0.0997728	0.999839			1.00222	0	0	0	0	0	0	0	0	0	0	0	0	0	0	0	0
Gm19196	0.189938	-0.189239	3.46781	0.660587	0.985062			0	0	0.864834	0	0	0.984348	0	0	0	0	0	0.751684	0.628078	0	0	0	0
Gm19246	0							0	0	0	0	0	0	0	0	0	0	0	0	0	0	0	0	0
Gm19253	0.153417	-0.1842	3.89336	0.370801	0.996096			0	1.33667	0	0	0	0	0	0	0	0	0	0	0	0	0	1.27142	0
Gm19345	0.0576278	-0.711926	3.89326	0.138601	0.999638			0	0	0	0.979672	0	0	0	0	0	0	0	0	0	0	0	0	0
Gm19353	0							0	0	0	0	0	0	0	0	0	0	0	0	0	0	0	0	0
Gm19391	0.189382	1.18278	3.8846	0.302071	0.997604			0	0	0	0	0	0	0	0	0	0.799406	0	0	1.25616	0	0	0	1.16393
Gm19409	0.0747894	0.392858	3.89336	0.217129	0.998918			0	0	0	0	0	0	0	0	0	0	0	0	0	0	0	1.27142	0
Gm19434	0.0470239	-0.089615	3.89335	0.143595	0.999605			0	0	0	0	0	0	0	0	0	0.799406	0	0	0	0	0	0	0
Gm19439	0.272802	0.803775	2.72891	0.720685	0.981814			0	0	0.864834	0	0	0	0	0	0	0.799406	0	0	0.628078	1.07389	0	1.27142	0
Gm19522	0.0497029	-0.0891698	3.89335	0.154999	0.999524			0	0	0	0	0	0	0	0	0	0	0.844949	0	0	0	0	0	0
Gm19531	0.0576278	-0.711926	3.89326	0.138601	0.999638			0	0	0	0.979672	0	0	0	0	0	0	0	0	0	0	0	0	0
Gm19557	0.0882325	0.848682	3.8872	0.137506	0.999645			0	0	0	0	0	0	0	0	0	0	0	0	0.628078	0	0.871875	0	0
Gm19589	0.0512867	0.392858	3.89336	0.140735	0.999624			0	0	0	0	0	0	0	0	0	0	0	0	0	0	0.871875	0	0
Gm19605	0.397738	0.572535	2.15921	2.66692	0.751173			0	0	1.72967	0	0	0	0	0	1.06342	0	0.844949	0.751684	0.628078	0	1.74375	0	0
Gm19620	0							0	0	0	0	0	0	0	0	0	0	0	0	0	0	0	0	0
Gm19689	0.106771	0.144218	3.89307	0.251524	0.998457			0	0	0	0	0	0	0	0	1.06342	0	0	0.751684	0	0	0	0	0
Gm19696	0.0369458	0.369719	3.89152	0.0875524	0.999883			0	0	0	0	0	0	0	0	0	0	0	0	0.628078	0	0	0	0
Gm19705	0.464749	0.658858	1.95037	2.76177	0.736656			0	0	1.72967	0	0	0	0	0	1.06342	1.59881	0.844949	0	0.628078	0	0.871875	0	1.16393
Gm19710	0.0508726	-0.702632	3.89247	0.109862	0.999795			0	0	0.864834	0	0	0	0	0	0	0	0	0	0	0	0	0	0
Gm19757	0.0639701	-0.713171	3.89336	0.157158	0.999508			0	0	0	0	1.08749	0	0	0	0	0	0	0	0	0	0	0	0
Gm1976	0.475261	0.180061	1.90661	2.63628	0.755845			1.00222	0	0.864834	0	0	0.984348	0	0	0	0	0.844949	2.25505	1.25616	0	0.871875	0	0
Gm19918	0.142598	-1.2388	3.8889	0.222684	0.99885			0	1.33667	0	0	1.08749	0	0	0	0	0	0	0	0	0	0	0	0
Gm20008	0.0576278	-0.711926	3.89326	0.138601	0.999638			0	0	0	0.979672	0	0	0	0	0	0	0	0	0	0	0	0	0
Gm20026	0.0639701	-0.713171	3.89336	0.157158	0.999508			0	0	0	0	1.08749	0	0	0	0	0	0	0	0	0	0	0	0
Gm20033	0.142918	0.881816	3.88298	0.38549	0.99572			0	0	0	0	0	0	0.929656	0	0	0	0	0	0.628078	0	0.871875	0	0
Gm2004	0.0579028	-0.373424	3.89325	0.197655	0.999139			0	0	0	0	0	0.984348	0	0	0	0	0	0	0	0	0	0	0
Gm20045	0.179752	-0.737263	3.89129	0.240631	0.998613			1.00222	0	0	0.979672	0	0	0	0	0	0	0	0	0	1.07389	0	0	0
Gm20072	0.193359	1.22072	3.87072	0.365827	0.996219			0	0	0	0	0	0	0	1.15907	0	0	0	0	1.25616	0	0.871875	0	0
Gm2011	0.0955035	0.595494	3.8914	0.173358	0.999374			0	0	0	0	0	0	0	0	0	0	0	0.751684	0	0	0.871875	0	0
Gm20139	0.0442167	0.0862643	3.89268	0.159529	0.999489			0	0	0	0	0	0	0	0	0	0	0	0.751684	0	0	0	0	0
Gm20236	0.0579028	-0.373424	3.89325	0.197655	0.999139			0	0	0	0	0	0.984348	0	0	0	0	0	0	0	0	0	0	0
Gm20257	0.419749	-1.54494	2.2095	1.20497	0.9444			1.00222	0	0	0	2.17498	0.984348	0	1.15907	1.06342	0	0	0.751684	0	0	0	0	0
Gm20324	0.293538	-1.97414	2.65671	0.405851	0.995167			1.00222	0	0.864834	0.979672	0	0.984348	0	1.15907	0	0	0	0	0	0	0	0	0
Gm20336	0.105972	0.459485	3.892	0.213303	0.998964			0	0	0	0	0	0	0.929656	0	0	0	0	0	0	0	0.871875	0	0
Gm20337	0.353362	-0.167258	2.47899	2.17848	0.823938			0	0	0.864834	0.979672	0	0	0	0	2.12684	0	0	0	0	0	0.871875	0	1.16393
Gm20342	0.269064	0.40586	3.06088	0.980057	0.964158			0	0	0	0.979672	0	0	0	1.15907	0	0	0	0	0	0	0	1.27142	1.16393
Gm20362	0.234466	-1.18696	3.21884	0.262082	0.998296			1.00222	0	0	0.979672	0	0	0	1.15907	0	0	0.844949	0	0	0	0	0	0
Gm20390	1.05217	0.0393496	1.37952	2.32774	0.802184			1.00222	0	0.864834	0	2.17498	0.984348	0.929656	3.47722	1.06342	0.799406	0	3.00674	1.25616	0	0	0	2.32786
Gm20403	0.0508726	-0.702632	3.89247	0.109862	0.999795			0	0	0.864834	0	0	0	0	0	0	0	0	0	0	0	0	0	0
Gm20438	0.0576278	-0.711926	3.89326	0.138601	0.999638			0	0	0	0.979672	0	0	0	0	0	0	0	0	0	0	0	0	0
Gm20457	0.0369458	0.369719	3.89152	0.0875524	0.999883			0	0	0	0	0	0	0	0	0	0	0	0	0.628078	0	0	0	0
Gm20458	0.660294	0.959133	1.7873	2.70338	0.745601			0	0	1.72967	0	0	0.984348	0	1.15907	0	0	0.844949	0	0	0	1.74375	1.27142	3.49178
Gm20492	0.520589	1.63437	1.9761	1.96433	0.854059			0	0	0.864834	0	0	0	0	0	0	0	1.6899	1.50337	1.88423	0	1.74375	0	1.16393
Gm20496	0.0576278	-0.711926	3.89326	0.138601	0.999638			0	0	0	0.979672	0	0	0	0	0	0	0	0	0	0	0	0	0
Gm20498	0.99128	2.25907	1.55572	1.89034	0.864101			0	0	0	0	0	0	3.71862	1.15907	2.12684	1.59881	1.6899	1.50337	2.51231	0	0	2.54284	0
Gm20507	0.158058	0.543384	3.88167	0.469353	0.993203			0	0	0	0	0	0	0	0	1.06342	0	0	0.751684	0	0	0.871875	0	0
Gm20517	0.114043	-0.1842	3.89336	0.281889	0.99797			0	0	0.864834	0	0	0	0	0	0	0	0	0	0	1.07389	0	0	0
Gm20521	0.342993	0.640467	2.28612	2.11815	0.832567			0	0	0.864834	0	0	0	0.929656	0	1.06342	0	0.844949	0	1.25616	0	0.871875	0	0
Gm20522	0.499744	2.4537	2.00915	1.23714	0.941265			0	0	0	0	0	0	0	0	0	1.59881	0	1.50337	1.88423	1.07389	0	1.27142	1.16393
Gm20535	0.108187	-0.490793	3.89268	0.314032	0.997371			0	0	0	0	1.08749	0	0	0	0	0	0	0.751684	0	0	0	0	0
Gm20539	0.0512867	0.392858	3.89336	0.140735	0.999624			0	0	0	0	0	0	0	0	0	0	0	0	0	0	0.871875	0	0
Gm20594	0.0912406	0.144218	3.89307	0.241129	0.998606			0	0	0	0	0	0	0	0	0	0.799406	0	0.751684	0	0	0	0	0
Gm20619	0.0512867	0.392858	3.89336	0.140735	0.999624			0	0	0	0	0	0	0	0	0	0	0	0	0	0	0.871875	0	0
Gm20627	0.368962	1.43894	2.47236	1.14	0.950502			0	0	0	0	0	0.984348	0	0	0	0.799406	0	0	0	1.07389	0.871875	2.54284	0
Gm2065	0.0747894	0.392858	3.89336	0.217129	0.998918			0	0	0	0	0	0	0	0	0	0	0	0	0	0	0	1.27142	0
Gm20652	0.0747894	0.392858	3.89336	0.217129	0.998918			0	0	0	0	0	0	0	0	0	0	0	0	0	0	0	1.27142	0
Gm20655	0.0939196	0.144218	3.89307	0.252166	0.998447			0	0	0	0	0	0	0	0	0	0	0.844949	0.751684	0	0	0	0	0
Gm20659	0.0786275	-0.713171	3.89336	0.225184	0.998819			0	1.33667	0	0	0	0	0	0	0	0	0	0	0	0	0	0	0
Gm20667	0.115257	-0.1842	3.89336	0.237258	0.99866			0	0	0	0	1.08749	0	0	0	0	0	0	0	0	0	0.871875	0	0
Gm20683	0.179059	0.0757721	3.54291	0.217885	0.998909			0	0	0.864834	0	0	0	0	0	0	0.799406	0	0.751684	0.628078	0	0	0	0
Gm20687	0.512992	-0.757829	1.9097	2.52526	0.772687			1.00222	0	2.5945	0	0	0.984348	0	0	0	0.799406	0.844949	0.751684	0	0	1.74375	0	0
Gm20703	0.707906	0.52962	1.71774	6.47705	0.262526			0	0	0	0.979672	0	2.95304	0	0	0	1.59881	0.844949	3.75842	0.628078	0	0	1.27142	0
Gm20707	0.586688	0.543687	1.78758	0.926396	0.968281			0	0	1.72967	1.95934	0	0	0	0	0	0	0.844949	0	1.25616	2.14778	0.871875	0	1.16393
Gm20708	0.303814	1.40907	2.624	0.649939	0.985603			0	0	0	0	0	0	0.929656	0	1.06342	0	0	0.751684	1.25616	0	0	0	1.16393
Gm20712	0.928358	-2.2311	1.36149	4.56958	0.470629			2.00445	0	2.5945	1.95934	4.34997	0	0.929656	0	1.06342	0	0.844949	0	0	0	0.871875	0	1.16393
Gm20721	0.210246	-1.62204	3.87351	0.268965	0.998186			0	0	2.5945	0.979672	0	0	0	0	0	0	0	0	0	0	0	0	0
Gm20735	0.12794	-1.02691	3.88568	0.337424	0.996879			0	0	0	0	2.17498	0	0	0	0	0	0	0	0	0	0	0	0
Gm20745	0.0512867	0.392858	3.89336	0.140735	0.999624			0	0	0	0	0	0	0	0	0	0	0	0	0	0	0.871875	0	0
Gm20752	0.126084	-0.315884	3.89286	0.26812	0.9982			0	0	0	0	0	0.984348	0	1.15907	0	0	0	0	0	0	0	0	0
Gm20826	0.0576278	-0.711926	3.89326	0.138601	0.999638			0	0	0	0.979672	0	0	0	0	0	0	0	0	0	0	0	0	0
Gm20890	0.06317	0.392858	3.89336	0.228692	0.998774			0	0	0	0	0	0	0	0	0	0	0	0	0	1.07389	0	0	0
Gm20900	0.0442167	0.0862643	3.89268	0.159529	0.999489			0	0	0	0	0	0	0	0	0	0	0	0.751684	0	0	0	0	0
Gm2093	0.0684664	0.392858	3.89336	0.207917	0.999026			0	0	0	0	0	0	0	0	0	0	0	0	0	0	0	0	1.16393
Gm20949	0.0508726	-0.702632	3.89247	0.109862	0.999795			0	0	0.864834	0	0	0	0	0	0	0	0	0	0	0	0	0	0
Gm2115	0.0994057	-0.064728	3.8933	0.354164	0.996499			0	0	0	0	0	0	0	0	0	0	1.6899	0	0	0	0	0	0
Gm21244	0.114843	-1.21248	3.88636	0.145738	0.999591			0	0	0.864834	0	1.08749	0	0	0	0	0	0	0	0	0	0	0	0
Gm21370	0.1085	-1.20124	3.88529	0.135107	0.99966			0	0	0.864834	0.979672	0	0	0	0	0	0	0	0	0	0	0	0	0
Gm21399	0.0786275	-0.713171	3.89336	0.225184	0.998819			0	1.33667	0	0	0	0	0	0	0	0	0	0	0	0	0	0	0
Gm21750	0.0589544	-0.713171	3.89336	0.0997728	0.999839			1.00222	0	0	0	0	0	0	0	0	0	0	0	0	0	0	0	0
Gm21781	0.540708	0.881046	1.87025	1.03342	0.959825			0	1.33667	0	0	1.08749	0	0.929656	0	0	0	0	1.50337	0.628078	0	0	2.54284	1.16393
Gm21811	0.0576278	-0.711926	3.89326	0.138601	0.999638			0	0	0	0.979672	0	0	0	0	0	0	0	0	0	0	0	0	0
Gm21814	0.0684664	0.392858	3.89336	0.207917	0.999026			0	0	0	0	0	0	0	0	0	0	0	0	0	0	0	0	1.16393
Gm21859	0.0497029	-0.0891698	3.89335	0.154999	0.999524			0	0	0	0	0	0	0	0	0	0	0.844949	0	0	0	0	0	0
Gm21926	1.31726	0.347458	1.12682	2.66538	0.751408			2.00445	0	1.72967	0	1.08749	0.984348	1.85931	1.15907	2.12684	2.39822	2.53485	0	1.25616	1.07389	1.74375	1.27142	1.16393
Gm21955	0							0	0	0	0	0	0	0	0	0	0	0	0	0	0	0	0	0
Gm21969	0.0576278	-0.711926	3.89326	0.138601	0.999638			0	0	0	0.979672	0	0	0	0	0	0	0	0	0	0	0	0	0
Gm21983	1.17401	-1.44201	1.21008	3.12829	0.680215			2.00445	1.33667	1.72967	1.95934	1.08749	1.9687	1.85931	1.15907	0	0	1.6899	0.751684	3.14039	0	0	1.27142	0
Gm21985	0.0989024	0.144218	3.89307	0.209058	0.999013			0	0	0	0	0	0	0.929656	0	0	0	0	0.751684	0	0	0	0	0
Gm21986	0.987252	-0.115927	1.24038	0.868901	0.972432			1.00222	1.33667	0.864834	0.979672	3.26248	0	1.85931	0	0	0	0	0.751684	0	2.14778	0.871875	2.54284	1.16393
Gm21987	0.0369458	0.369719	3.89152	0.0875524	0.999883			0	0	0	0	0	0	0	0	0	0	0	0	0.628078	0	0	0	0
Gm21992	0.759058	-0.215163	1.64425	0.549007	0.990219			0	0	0.864834	0.979672	1.08749	1.9687	0	1.15907	0	2.39822	1.6899	0	1.88423	0	0.871875	0	0
Gm22009	0.39656	-0.588069	2.09101	0.875382	0.971978			0	0	0.864834	0.979672	0	0	0.929656	1.15907	0	0.799406	0.844949	0	0	0	0	0	1.16393
Gm22362	0							0	0	0	0	0	0	0	0	0	0	0	0	0	0	0	0	0
Gm22748	0.78979	2.00688	1.64332	2.18123	0.823543			0	0	0	0	0	0.984348	0.929656	3.47722	1.06342	0	0.844949	2.25505	1.25616	0	2.61562	0	0
Gm23245	0.0786275	-0.713171	3.89336	0.225184	0.998819			0	1.33667	0	0	0	0	0	0	0	0	0	0	0	0	0	0	0
Gm23628	0.0786275	-0.713171	3.89336	0.225184	0.998819			0	1.33667	0	0	0	0	0	0	0	0	0	0	0	0	0	0	0
Gm23639	0.186014	0.010594	3.88063	0.630531	0.986563			0	1.33667	0	0	0	0	0	0	0	0	0	0.751684	0	1.07389	0	0	0
Gm2415	0.385116	0.913869	2.71969	1.56439	0.905521			0	0	0	0	0	1.9687	0	1.15907	0	0	0	0	0	2.14778	0	1.27142	0
Gm24289	0.299397	1.16419	3.32388	0.822914	0.975549			0	0	0	0	0	0	0	0	3.19026	0	0	0	0.628078	0	0	1.27142	0
Gm2449	0.0579028	-0.373424	3.89325	0.197655	0.999139			0	0	0	0	0	0.984348	0	0	0	0	0	0	0	0	0	0	0
Gm24507	0.0512867	0.392858	3.89336	0.140735	0.999624			0	0	0	0	0	0	0	0	0	0	0	0	0	0	0.871875	0	0
Gm24826	0.0369458	0.369719	3.89152	0.0875524	0.999883			0	0	0	0	0	0	0	0	0	0	0	0	0.628078	0	0	0	0
Gm24837	0.0786275	-0.713171	3.89336	0.225184	0.998819			0	1.33667	0	0	0	0	0	0	0	0	0	0	0	0	0	0	0
Gm24924	0							0	0	0	0	0	0	0	0	0	0	0	0	0	0	0	0	0
Gm2539	0.0589544	-0.713171	3.89336	0.0997728	0.999839			1.00222	0	0	0	0	0	0	0	0	0	0	0	0	0	0	0	0
Gm25395	0.0470239	-0.089615	3.89335	0.143595	0.999605			0	0	0	0	0	0	0	0	0	0.799406	0	0	0	0	0	0	0
Gm25432	0.0497029	-0.0891698	3.89335	0.154999	0.999524			0	0	0	0	0	0	0	0	0	0	0.844949	0	0	0	0	0	0
Gm2546	0.0508726	-0.702632	3.89247	0.109862	0.999795			0	0	0.864834	0	0	0	0	0	0	0	0	0	0	0	0	0	0
Gm25517	0.0512867	0.392858	3.89336	0.140735	0.999624			0	0	0	0	0	0	0	0	0	0	0	0	0	0	0.871875	0	0
Gm25635	0.0681808	-0.0880376	3.89336	0.23936	0.998631			0	0	0	0	0	0	0	1.15907	0	0	0	0	0	0	0	0	0
Gm25776	0.0369458	0.369719	3.89152	0.0875524	0.999883			0	0	0	0	0	0	0	0	0	0	0	0	0.628078	0	0	0	0
Gm25848	0.0546856	-0.0880376	3.89336	0.120468	0.999743			0	0	0	0	0	0	0.929656	0	0	0	0	0	0	0	0	0	0
Gm26130	0.0786275	-0.713171	3.89336	0.225184	0.998819			0	1.33667	0	0	0	0	0	0	0	0	0	0	0	0	0	0	0
Gm2614	0.115257	-0.1842	3.89336	0.237258	0.99866			0	0	0	0	1.08749	0	0	0	0	0	0	0	0	0	0.871875	0	0
Gm26448	0.10919	0.180591	3.89251	0.268609	0.998192			0	0	0	0	0	0.984348	0	0	0	0	0	0	0	0	0.871875	0	0
Gm26461	0.0978965	-0.665095	3.89336	0.199379	0.999121			0	0	0.864834	0	0	0	0	0	0	0.799406	0	0	0	0	0	0	0
Gm26510	0.587984	0.395761	1.83815	2.39215	0.792642			2.00445	0	0	0	1.08749	0.984348	0	0	0	0	1.6899	0	1.88423	1.07389	0	1.27142	0
Gm26512	0.151448	-0.978899	3.88568	0.344926	0.996712			0	0	1.72967	0	0	0	0	0	0	0	0.844949	0	0	0	0	0	0
Gm26520	0.3058	0.655234	2.91312	1.1304	0.951378			0	0	0	0	1.08749	0	0	0	0	0.799406	0	0	0	2.14778	0	0	1.16393
Gm26542	0.0579028	-0.373424	3.89325	0.197655	0.999139			0	0	0	0	0	0.984348	0	0	0	0	0	0	0	0	0	0	0
Gm26543	0.0508726	-0.702632	3.89247	0.109862	0.999795			0	0	0.864834	0	0	0	0	0	0	0	0	0	0	0	0	0	0
Gm26549	0.0470239	-0.089615	3.89335	0.143595	0.999605			0	0	0	0	0	0	0	0	0	0.799406	0	0	0	0	0	0	0
Gm26569	0.765472	-1.16382	1.50231	0.63237	0.986473			2.00445	0	0.864834	1.95934	0	0.984348	0.929656	0	2.12684	0	1.6899	0.751684	0.628078	1.07389	0	0	0
Gm26571	0.114843	-1.21248	3.88636	0.145738	0.999591			0	0	0.864834	0	1.08749	0	0	0	0	0	0	0	0	0	0	0	0
Gm26581	0.135848	0.581508	3.88329	0.375751	0.995971			0	0	0	0	0	0	0.929656	0	0	0	0	0.751684	0.628078	0	0	0	0
Gm26586	0.0369458	0.369719	3.89152	0.0875524	0.999883			0	0	0	0	0	0	0	0	0	0	0	0	0.628078	0	0	0	0
Gm26590	0.0579028	-0.373424	3.89325	0.197655	0.999139			0	0	0	0	0	0.984348	0	0	0	0	0	0	0	0	0	0	0
Gm26604	0.0786275	-0.713171	3.89336	0.225184	0.998819			0	1.33667	0	0	0	0	0	0	0	0	0	0	0	0	0	0	0
Gm26620	0.218286	0.00933403	3.72918	0.41062	0.995032			0	0	0	0.979672	0	0	1.85931	0	0	0	0	0	0	0	0.871875	0	0
Gm26621	0.0508726	-0.702632	3.89247	0.109862	0.999795			0	0	0.864834	0	0	0	0	0	0	0	0	0	0	0	0	0	0
Gm26631	0.231425	-2.12944	3.18071	0.0466109	0.999975			1.00222	0	0.864834	0.979672	1.08749	0	0	0	0	0	0	0	0	0	0	0	0
Gm26634	0.0589544	-0.713171	3.89336	0.0997728	0.999839			1.00222	0	0	0	0	0	0	0	0	0	0	0	0	0	0	0	0
Gm26642	0.101745	-0.993165	3.88458	0.264536	0.998257			0	0	1.72967	0	0	0	0	0	0	0	0	0	0	0	0	0	0
Gm26648	0.0508726	-0.702632	3.89247	0.109862	0.999795			0	0	0.864834	0	0	0	0	0	0	0	0	0	0	0	0	0	0
Gm26660	0.331786	-0.289529	2.57973	0.379148	0.995885			0	0	0.864834	0	0	0.984348	0	2.31815	0	0	0.844949	0	0.628078	0	0	0	0
Gm26674	0.413747	-0.729773	2.19414	1.76895	0.880101			1.00222	0	0.864834	0	0	0	0.929656	2.31815	0	0	0.844949	0	0	1.07389	0	0	0
Gm26684	0.281333	-1.35527	2.98508	0.83507	0.974743			0	0	0.864834	1.95934	0	0	0	1.15907	0	0.799406	0	0	0	0	0	0	0
Gm26685	0.0639701	-0.713171	3.89336	0.157158	0.999508			0	0	0	0	1.08749	0	0	0	0	0	0	0	0	0	0	0	0
Gm26691	0.0639701	-0.713171	3.89336	0.157158	0.999508			0	0	0	0	1.08749	0	0	0	0	0	0	0	0	0	0	0	0
Gm26716	0							0	0	0	0	0	0	0	0	0	0	0	0	0	0	0	0	0
Gm26737	0.424665	0.369731	2.22306	1.86404	0.867619			1.00222	0	0	0	0	0	0.929656	1.15907	0	0.799406	0	2.25505	0	1.07389	0	0	0
Gm26740	0.0546856	-0.0880376	3.89336	0.120468	0.999743			0	0	0	0	0	0	0.929656	0	0	0	0	0	0	0	0	0	0
Gm26756	0.0625541	-0.0880376	3.89336	0.164291	0.999451			0	0	0	0	0	0	0	0	1.06342	0	0	0	0	0	0	0	0
Gm26770	0.0589544	-0.713171	3.89336	0.0997728	0.999839			1.00222	0	0	0	0	0	0	0	0	0	0	0	0	0	0	0	0
Gm26774	0.06317	0.392858	3.89336	0.228692	0.998774			0	0	0	0	0	0	0	0	0	0	0	0	0	1.07389	0	0	0
Gm26797	0.0983107	0.440812	3.89336	0.24052	0.998615			0	0	0	0	0	0	0	0	0	0.799406	0	0	0	0	0.871875	0	0
Gm26801	0.0589544	-0.713171	3.89336	0.0997728	0.999839			1.00222	0	0	0	0	0	0	0	0	0	0	0	0	0	0	0	0
Gm26810	0.0579028	-0.373424	3.89325	0.197655	0.999139			0	0	0	0	0	0.984348	0	0	0	0	0	0	0	0	0	0	0
Gm26811	0.0589544	-0.713171	3.89336	0.0997728	0.999839			1.00222	0	0	0	0	0	0	0	0	0	0	0	0	0	0	0	0
Gm26813	0.115256	-1.00469	3.88497	0.306882	0.997512			0	0	0	1.95934	0	0	0	0	0	0	0	0	0	0	0	0	0
Gm26815	0.0639701	-0.713171	3.89336	0.157158	0.999508			0	0	0	0	1.08749	0	0	0	0	0	0	0	0	0	0	0	0
Gm26826	0.10919	0.180591	3.89251	0.268609	0.998192			0	0	0	0	0	0.984348	0	0	0	0	0	0	0	0	0.871875	0	0
Gm26839	0.0681808	-0.0880376	3.89336	0.23936	0.998631			0	0	0	0	0	0	0	1.15907	0	0	0	0	0	0	0	0	0
Gm26850	0.0639701	-0.713171	3.89336	0.157158	0.999508			0	0	0	0	1.08749	0	0	0	0	0	0	0	0	0	0	0	0
Gm26885	0.112588	-0.314719	3.89286	0.173937	0.999369			0	0	0	0	0	0.984348	0.929656	0	0	0	0	0	0	0	0	0	0
Gm26901	0.133744	-0.178951	3.89297	0.244252	0.998562			1.00222	0	0	0	0	0	0	0	0	0	0	0	0	0	0	1.27142	0
Gm26902	0.0681808	-0.0880376	3.89336	0.23936	0.998631			0	0	0	0	0	0	0	1.15907	0	0	0	0	0	0	0	0	0
Gm26910	0.0508726	-0.702632	3.89247	0.109862	0.999795			0	0	0.864834	0	0	0	0	0	0	0	0	0	0	0	0	0	0
Gm26920	0.0786275	-0.713171	3.89336	0.225184	0.998819			0	1.33667	0	0	0	0	0	0	0	0	0	0	0	0	0	0	0
Gm26947	0.505358	0.330414	1.85094	4.06174	0.540561			0	0	0.864834	0	2.17498	0	0	0	0	0	1.6899	0.751684	0	1.07389	0.871875	0	1.16393
Gm27003	0.312062	-0.258687	2.38219	1.33906	0.930862			1.00222	0	0.864834	0	0	0.984348	0	0	0	0	0	0.751684	0.628078	1.07389	0	0	0
Gm27030	0.11364	-0.514552	3.88163	0.410182	0.995044			1.00222	0	0	0	0	0	0.929656	0	0	0	0	0	0	0	0	0	0
Gm27042	0.115256	-1.00469	3.88497	0.306882	0.997512			0	0	0	1.95934	0	0	0	0	0	0	0	0	0	0	0	0	0
Gm27168	0.0512867	0.392858	3.89336	0.140735	0.999624			0	0	0	0	0	0	0	0	0	0	0	0	0	0	0.871875	0	0
Gm27176	0.11724	-0.0401625	3.89336	0.170501	0.999399			0	0	0	0	0	0	0.929656	0	1.06342	0	0	0	0	0	0	0	0
Gm27177	0.485406	1.03539	1.95556	1.87411	0.866276			1.00222	0	0	0	0	0	1.85931	0	1.06342	0.799406	0	0.751684	0.628078	2.14778	0	0	0
Gm27194	0.126076	0.897183	3.8914	0.225498	0.998815			0	0	0	0	0	0	0	0	0	0	0	0	0	0	0.871875	1.27142	0
Gm27221	0.14297	0.441219	3.89336	0.40463	0.995201			0	0	0	0	0	0	0	1.15907	0	0	0	0	0	0	0	1.27142	0
Gm2788	0.0369458	0.369719	3.89152	0.0875524	0.999883			0	0	0	0	0	0	0	0	0	0	0	0	0.628078	0	0	0	0
Gm28035	0.337485	-1.32068	2.51422	0.554803	0.989979			0	0	0.864834	1.95934	1.08749	0	0	0	0	0	0	0.751684	0	1.07389	0	0	0
Gm28037	0.304837	0.222933	2.62012	0.71874	0.981924			0	1.33667	0	0.979672	0	0	0	0	0	0	0	0	0.628078	1.07389	0	0	1.16393
Gm28041	0.173411	0.415421	3.88538	0.232398	0.998725			1.00222	0	0	0	0	0	0	0	0	0	0	0	0	1.07389	0.871875	0	0
Gm28042	0.0369458	0.369719	3.89152	0.0875524	0.999883			0	0	0	0	0	0	0	0	0	0	0	0	0.628078	0	0	0	0
Gm28050	0.116857	-0.950482	3.89325	0.294615	0.997743			1.00222	0	0	0	0	0.984348	0	0	0	0	0	0	0	0	0	0	0
Gm28086	0.0508726	-0.702632	3.89247	0.109862	0.999795			0	0	0.864834	0	0	0	0	0	0	0	0	0	0	0	0	0	0
Gm2810	0.0639701	-0.713171	3.89336	0.157158	0.999508			0	0	0	0	1.08749	0	0	0	0	0	0	0	0	0	0	0	0
Gm28177	0.0512867	0.392858	3.89336	0.140735	0.999624			0	0	0	0	0	0	0	0	0	0	0	0	0	0	0.871875	0	0
Gm28187	0.0786275	-0.713171	3.89336	0.225184	0.998819			0	1.33667	0	0	0	0	0	0	0	0	0	0	0	0	0	0	0
Gm28192	0.0508726	-0.702632	3.89247	0.109862	0.999795			0	0	0.864834	0	0	0	0	0	0	0	0	0	0	0	0	0	0
Gm28229	0.604881	0.0449542	1.60226	0.577542	0.989008			1.00222	1.33667	0	0	1.08749	0	0.929656	1.15907	0	0.799406	0.844949	0.751684	0.628078	0	1.74375	0	0
Gm28268	0.308726	-2.35429	2.84457	0.189934	0.999218			0	1.33667	0.864834	1.95934	1.08749	0	0	0	0	0	0	0	0	0	0	0	0
Gm28347	0.0625541	-0.0880376	3.89336	0.164291	0.999451			0	0	0	0	0	0	0	0	1.06342	0	0	0	0	0	0	0	0
Gm28370	0.121598	-1.21906	3.88704	0.164691	0.999448			0	0	0	0.979672	1.08749	0	0	0	0	0	0	0	0	0	0	0	0
Gm28404	0.0508726	-0.702632	3.89247	0.109862	0.999795			0	0	0.864834	0	0	0	0	0	0	0	0	0	0	0	0	0	0
Gm28417	0.274706	-0.448974	2.72029	0.792769	0.977492			0	1.33667	0.864834	0	0	0	0	0	0	0	0.844949	0.751684	0	0	0.871875	0	0
Gm28499	0.125724	0.440933	3.89336	0.34467	0.996718			0	0	0	0	0	0	0	0	1.06342	0	0	0	0	1.07389	0	0	0
Gm28512	0.0945735	-0.186419	3.89319	0.170867	0.999396			0	0	0	0.979672	0	0	0	0	0	0	0	0	0.628078	0	0	0	0
Gm28539	0.0369458	0.369719	3.89152	0.0875524	0.999883			0	0	0	0	0	0	0	0	0	0	0	0	0.628078	0	0	0	0
Gm28551	0.0512867	0.392858	3.89336	0.140735	0.999624			0	0	0	0	0	0	0	0	0	0	0	0	0	0	0.871875	0	0
Gm28557	0.566424	0.0829253	1.56974	1.98286	0.851512			1.00222	0	0.864834	0.979672	0	0.984348	0	0	1.06342	0.799406	0	0	0.628078	0	0.871875	1.27142	1.16393
Gm28578	0.0512867	0.392858	3.89336	0.140735	0.999624			0	0	0	0	0	0	0	0	0	0	0	0	0	0	0.871875	0	0
Gm28625	0.370725	0.991219	2.47233	1.59114	0.902318			0	0	1.72967	0	0	0	0	0	1.06342	0	0	0	0	1.07389	0	1.27142	1.16393
Gm28756	0.0442167	0.0862643	3.89268	0.159529	0.999489			0	0	0	0	0	0	0	0	0	0	0	0.751684	0	0	0	0	0
Gm28809	0.0508726	-0.702632	3.89247	0.109862	0.999795			0	0	0.864834	0	0	0	0	0	0	0	0	0	0	0	0	0	0
Gm28818	0.0576278	-0.711926	3.89326	0.138601	0.999638			0	0	0	0.979672	0	0	0	0	0	0	0	0	0	0	0	0	0
Gm28827	0.0369458	0.369719	3.89152	0.0875524	0.999883			0	0	0	0	0	0	0	0	0	0	0	0	0.628078	0	0	0	0
Gm28874	0.211986	-0.960076	3.71923	0.509794	0.99176			1.00222	0	1.72967	0	0	0	0	0	0	0	0	0	0	0	0.871875	0	0
Gm28905	0.0497029	-0.0891698	3.89335	0.154999	0.999524			0	0	0	0	0	0	0	0	0	0	0.844949	0	0	0	0	0	0
Gm28913	0.0983107	0.440812	3.89336	0.24052	0.998615			0	0	0	0	0	0	0	0	0	0.799406	0	0	0	0	0.871875	0	0
Gm28959	0.0508726	-0.702632	3.89247	0.109862	0.999795			0	0	0.864834	0	0	0	0	0	0	0	0	0	0	0	0	0	0
Gm29055	0.0786275	-0.713171	3.89336	0.225184	0.998819			0	1.33667	0	0	0	0	0	0	0	0	0	0	0	0	0	0	0
Gm29083	0.0786275	-0.713171	3.89336	0.225184	0.998819			0	1.33667	0	0	0	0	0	0	0	0	0	0	0	0	0	0	0
Gm29155	0.0442167	0.0862643	3.89268	0.159529	0.999489			0	0	0	0	0	0	0	0	0	0	0	0.751684	0	0	0	0	0
Gm29156	0.0589544	-0.713171	3.89336	0.0997728	0.999839			1.00222	0	0	0	0	0	0	0	0	0	0	0	0	0	0	0	0
Gm29170	0.39542	0.0850586	2.04298	1.97529	0.852553			1.00222	0	0	0	1.08749	0	0.929656	1.15907	0	0	0	0.751684	0.628078	0	0	0	1.16393
Gm29201	0.195003	1.05148	3.41512	0.459584	0.993529			0	0	0	0	0	0	0	0	1.06342	0	0	0.751684	0.628078	0	0.871875	0	0
Gm29240	0.0369458	0.369719	3.89152	0.0875524	0.999883			0	0	0	0	0	0	0	0	0	0	0	0	0.628078	0	0	0	0
Gm29253	0.915258	-1.16646	1.41247	4.3972	0.493755			0	1.33667	0.864834	1.95934	2.17498	0	1.85931	2.31815	0	0.799406	0.844949	0	0	1.07389	0	0	2.32786
Gm29257	0.104927	-0.319044	3.89286	0.202263	0.999089			0	0	0	0	0	0.984348	0	0	0	0.799406	0	0	0	0	0	0	0
Gm29336	0.308662	-0.8289	2.92799	0.561307	0.989706			0	1.33667	0	0	0	0.984348	0	0	2.12684	0.799406	0	0	0	0	0	0	0
Gm29362	0.0369458	0.369719	3.89152	0.0875524	0.999883			0	0	0	0	0	0	0	0	0	0	0	0	0.628078	0	0	0	0
Gm29367	0.537982	-1.87858	1.74398	2.20897	0.81954			1.00222	1.33667	0.864834	0	2.17498	0.984348	0	1.15907	0	0	0	0.751684	0	0	0.871875	0	0
Gm29394	0.0470239	-0.089615	3.89335	0.143595	0.999605			0	0	0	0	0	0	0	0	0	0.799406	0	0	0	0	0	0	0
Gm29458	0.0497029	-0.0891698	3.89335	0.154999	0.999524			0	0	0	0	0	0	0	0	0	0	0.844949	0	0	0	0	0	0
Gm29459	0.0497029	-0.0891698	3.89335	0.154999	0.999524			0	0	0	0	0	0	0	0	0	0	0.844949	0	0	0	0	0	0
Gm29480	0.0369458	0.369719	3.89152	0.0875524	0.999883			0	0	0	0	0	0	0	0	0	0	0	0	0.628078	0	0	0	0
Gm29492	0.0684664	0.392858	3.89336	0.207917	0.999026			0	0	0	0	0	0	0	0	0	0	0	0	0	0	0	0	1.16393
Gm29502	0.0442167	0.0862643	3.89268	0.159529	0.999489			0	0	0	0	0	0	0	0	0	0	0	0.751684	0	0	0	0	0
Gm29539	0.0681808	-0.0880376	3.89336	0.23936	0.998631			0	0	0	0	0	0	0	1.15907	0	0	0	0	0	0	0	0	0
Gm29609	0.0639701	-0.713171	3.89336	0.157158	0.999508			0	0	0	0	1.08749	0	0	0	0	0	0	0	0	0	0	0	0
Gm2962	0.0369458	0.369719	3.89152	0.0875524	0.999883			0	0	0	0	0	0	0	0	0	0	0	0	0.628078	0	0	0	0
Gm29650	0.214107	0.201104	3.32498	0.26668	0.998223			0	0	0	0	0	0	0.929656	1.15907	0	0.799406	0	0.751684	0	0	0	0	0
Gm29666	0.224763	0.146825	3.27303	0.443012	0.994062			0	1.33667	0	0	0	0.984348	0	0	0	0	0	0	0.628078	0	0.871875	0	0
Gm29677	0.0625541	-0.0880376	3.89336	0.164291	0.999451			0	0	0	0	0	0	0	0	1.06342	0	0	0	0	0	0	0	0
Gm29683	0.16686	0.320844	3.88888	0.254046	0.998419			0	1.33667	0	0	0	0	0	0	0	0	0	0	0.628078	0	0.871875	0	0
Gm29686	0.0508726	-0.702632	3.89247	0.109862	0.999795			0	0	0.864834	0	0	0	0	0	0	0	0	0	0	0	0	0	0
Gm29755	0.0639701	-0.713171	3.89336	0.157158	0.999508			0	0	0	0	1.08749	0	0	0	0	0	0	0	0	0	0	0	0
Gm29825	0.0882325	0.848682	3.8872	0.137506	0.999645			0	0	0	0	0	0	0	0	0	0	0	0	0.628078	0	0.871875	0	0
Gm29904	0.0684664	0.392858	3.89336	0.207917	0.999026			0	0	0	0	0	0	0	0	0	0	0	0	0	0	0	0	1.16393
Gm30025	0.579941	1.12573	1.61526	3.05639	0.691292			1.00222	0	0	0.979672	0	0	0.929656	0	0	1.59881	0	1.50337	0.628078	1.07389	0.871875	1.27142	0
Gm30074	0.0508726	-0.702632	3.89247	0.109862	0.999795			0	0	0.864834	0	0	0	0	0	0	0	0	0	0	0	0	0	0
Gm30082	0							0	0	0	0	0	0	0	0	0	0	0	0	0	0	0	0	0
Gm30108	0.194257	0.992755	3.87762	0.382411	0.9958			0	0	0	0	0	0	0	1.15907	0	0	0	0	0	0	0.871875	1.27142	0
Gm30122	0.260769	-0.952705	2.79539	0.240542	0.998614			0	0	0.864834	0	1.08749	0	0.929656	0	0	0.799406	0	0.751684	0	0	0	0	0
Gm30124	0.127421	-0.178951	3.89297	0.238516	0.998642			1.00222	0	0	0	0	0	0	0	0	0	0	0	0	0	0	0	1.16393
Gm30238	0.251735	-0.817078	3.12261	0.823402	0.975517			0	1.33667	0	0	0	0.984348	0	1.15907	0	0.799406	0	0	0	0	0	0	0
Gm30246	0.06317	0.392858	3.89336	0.228692	0.998774			0	0	0	0	0	0	0	0	0	0	0	0	0	1.07389	0	0	0
Gm30329	0.618704	0.330218	1.68358	3.77638	0.58204			2.00445	0	0	0	1.08749	0	0	0	0	1.59881	1.6899	0	0.628078	1.07389	0	1.27142	1.16393
Gm30371	0.0508726	-0.702632	3.89247	0.109862	0.999795			0	0	0.864834	0	0	0	0	0	0	0	0	0	0	0	0	0	0
Gm3052	0.633525	0.926696	1.67288	0.356573	0.996442			0	1.33667	0.864834	0.979672	0	0	0	0	0	0.799406	0	1.50337	1.88423	1.07389	0	0	2.32786
Gm3055	0.23121	0.235672	3.63315	0.423029	0.994671			0	0	0	0	0	0.984348	0	2.31815	0	0	0	0	0.628078	0	0	0	0
Gm30551	0.0512867	0.392858	3.89336	0.140735	0.999624			0	0	0	0	0	0	0	0	0	0	0	0	0	0	0.871875	0	0
Gm30794	0.0470239	-0.089615	3.89335	0.143595	0.999605			0	0	0	0	0	0	0	0	0	0.799406	0	0	0	0	0	0	0
Gm30806	0.820064	-2.78313	1.44206	1.12351	0.952002			3.00667	1.33667	2.5945	1.95934	1.08749	0	0.929656	0	1.06342	0.799406	0	0	0	0	0	0	1.16393
Gm30881	0.0442167	0.0862643	3.89268	0.159529	0.999489			0	0	0	0	0	0	0	0	0	0	0	0.751684	0	0	0	0	0
Gm30906	0.0579028	-0.373424	3.89325	0.197655	0.999139			0	0	0	0	0	0.984348	0	0	0	0	0	0	0	0	0	0	0
Gm30948	0.978932	-0.252097	1.58215	5.54983	0.352513			0	1.33667	0	0	5.43746	0	0	1.15907	2.12684	2.39822	0	0	0	2.14778	0.871875	0	1.16393
Gm30984	0.0684664	0.392858	3.89336	0.207917	0.999026			0	0	0	0	0	0	0	0	0	0	0	0	0	0	0	0	1.16393
Gm31019	0.0470239	-0.089615	3.89335	0.143595	0.999605			0	0	0	0	0	0	0	0	0	0.799406	0	0	0	0	0	0	0
Gm31024	0.27154	-0.527995	3.03597	0.281686	0.997973			0	0	0.864834	1.95934	0	0	0	0	0	0	0	0	0.628078	0	0	0	1.16393
Gm31026	0.0576278	-0.711926	3.89326	0.138601	0.999638			0	0	0	0.979672	0	0	0	0	0	0	0	0	0	0	0	0	0
Gm31084	0.204912	1.23759	3.7888	0.327985	0.997083			0	0	0	0	0	0	0	0	1.06342	0	0	0	1.25616	0	0	0	1.16393
Gm31105	0.20949	-0.652002	3.33305	0.533795	0.990834			0	0	0.864834	0.979672	0	0	0	0	0	0	0.844949	0	0	0	0.871875	0	0
Gm31135	0.0470239	-0.089615	3.89335	0.143595	0.999605			0	0	0	0	0	0	0	0	0	0.799406	0	0	0	0	0	0	0
Gm31166	0.222448	-1.36842	3.25565	0.629813	0.986598			0	0	0.864834	0	1.08749	0.984348	0	0	0	0	0.844949	0	0	0	0	0	0
Gm31219	0.0508726	-0.702632	3.89247	0.109862	0.999795			0	0	0.864834	0	0	0	0	0	0	0	0	0	0	0	0	0	0
Gm31266	0.0639701	-0.713171	3.89336	0.157158	0.999508			0	0	0	0	1.08749	0	0	0	0	0	0	0	0	0	0	0	0
Gm31508	0							0	0	0	0	0	0	0	0	0	0	0	0	0	0	0	0	0
Gm31513	0.119006	0.607135	3.89231	0.220285	0.99888			0	0	0	0	0	0	0	0	0	0	0	0.751684	0	0	0	1.27142	0
Gm31520	0.0442167	0.0862643	3.89268	0.159529	0.999489			0	0	0	0	0	0	0	0	0	0	0	0.751684	0	0	0	0	0
Gm31545	0.109578	-0.044379	3.89333	0.194123	0.999176			0	0	0	0	0	0	0	0	1.06342	0.799406	0	0	0	0	0	0	0
Gm31562	0.0442167	0.0862643	3.89268	0.159529	0.999489			0	0	0	0	0	0	0	0	0	0	0	0.751684	0	0	0	0	0
Gm31597	0.755646	1.95014	1.63439	1.87015	0.866805			0	0	0.864834	0	0	1.9687	0	1.15907	0	0	0	1.50337	0.628078	0	1.74375	3.81426	1.16393
Gm31641	0.116582	-1.2375	3.88866	0.120691	0.999742			1.00222	0	0	0.979672	0	0	0	0	0	0	0	0	0	0	0	0	0
Gm31645	0.0681808	-0.0880376	3.89336	0.23936	0.998631			0	0	0	0	0	0	0	1.15907	0	0	0	0	0	0	0	0	0
Gm31706	0.18329	-0.644892	3.88025	0.477324	0.99293			0	0	0.864834	0.979672	0	0	0	0	0	0	0	0	0	0	0	1.27142	0
Gm31718	0.371312	0.626949	2.73885	1.07648	0.956164			0	0	0	0	0	2.95304	1.85931	0	0	0	0	0	0.628078	0	0.871875	0	0
Gm31805	0.0470239	-0.089615	3.89335	0.143595	0.999605			0	0	0	0	0	0	0	0	0	0.799406	0	0	0	0	0	0	0
Gm31812	0.136446	0.704247	3.88618	0.346006	0.996687			0	0	0	0	0	0	0	0	1.06342	0	0	0	1.25616	0	0	0	0
Gm31814	0							0	0	0	0	0	0	0	0	0	0	0	0	0	0	0	0	0
Gm31834	0.217971	1.15021	3.6963	0.649688	0.985615			0	0	0	0	0	0	0.929656	0	0	0	0	0	0.628078	2.14778	0	0	0
Gm3188	0.0576278	-0.711926	3.89326	0.138601	0.999638			0	0	0	0.979672	0	0	0	0	0	0	0	0	0	0	0	0	0
Gm32031	0.224171	-0.638054	3.67675	0.416877	0.994852			0	0	0	0.979672	1.08749	0	0	0	0	0	0	0	0	0	1.74375	0	0
Gm32051	0.0508726	-0.702632	3.89247	0.109862	0.999795			0	0	0.864834	0	0	0	0	0	0	0	0	0	0	0	0	0	0
Gm32184	0.0625541	-0.0880376	3.89336	0.164291	0.999451			0	0	0	0	0	0	0	0	1.06342	0	0	0	0	0	0	0	0
Gm32219	0.121598	-1.21906	3.88704	0.164691	0.999448			0	0	0	0.979672	1.08749	0	0	0	0	0	0	0	0	0	0	0	0
Gm3222	0							0	0	0	0	0	0	0	0	0	0	0	0	0	0	0	0	0
Gm32282	0.0786275	-0.713171	3.89336	0.225184	0.998819			0	1.33667	0	0	0	0	0	0	0	0	0	0	0	0	0	0	0
Gm32312	0.0681808	-0.0880376	3.89336	0.23936	0.998631			0	0	0	0	0	0	0	1.15907	0	0	0	0	0	0	0	0	0
Gm32548	0.0470239	-0.089615	3.89335	0.143595	0.999605			0	0	0	0	0	0	0	0	0	0.799406	0	0	0	0	0	0	0
Gm32591	0.0470239	-0.089615	3.89335	0.143595	0.999605			0	0	0	0	0	0	0	0	0	0.799406	0	0	0	0	0	0	0
Gm32624	0.06317	0.392858	3.89336	0.228692	0.998774			0	0	0	0	0	0	0	0	0	0	0	0	0	1.07389	0	0	0
Gm32687	0.487496	-0.195033	1.85394	0.52442	0.991202			0	1.33667	0.864834	0	0	0.984348	0.929656	0	0	0.799406	0.844949	0	1.25616	0	0	1.27142	0
Gm32742	0.12794	-1.02691	3.88568	0.337424	0.996879			0	0	0	0	2.17498	0	0	0	0	0	0	0	0	0	0	0	0
Gm32856	0.259997	-0.370769	2.79949	0.35345	0.996515			0	0	0.864834	0	0	0	0	1.15907	0	0.799406	0.844949	0.751684	0	0	0	0	0
Gm3294	0.0442167	0.0862643	3.89268	0.159529	0.999489			0	0	0	0	0	0	0	0	0	0	0	0.751684	0	0	0	0	0
Gm33027	0.515049	-2.54993	1.83961	0.996368	0.962858			1.00222	2.67334	0.864834	0.979672	1.08749	0.984348	0	0	0	0	0	0	0	0	0	0	1.16393
Gm33104	0.0579028	-0.373424	3.89325	0.197655	0.999139			0	0	0	0	0	0.984348	0	0	0	0	0	0	0	0	0	0	0
Gm33142	0.256562	0.520041	3.88921	0.713226	0.982235			0	0	0	0	0	0	0	0	0	3.19763	0	0	0	0	0	0	1.16393
Gm33228	0.0786275	-0.713171	3.89336	0.225184	0.998819			0	1.33667	0	0	0	0	0	0	0	0	0	0	0	0	0	0	0
Gm33251	0.126369	0.180591	3.89251	0.329886	0.997043			0	0	0	0	0	0.984348	0	0	0	0	0	0	0	0	0	0	1.16393
Gm33336	0.0576278	-0.711926	3.89326	0.138601	0.999638			0	0	0	0.979672	0	0	0	0	0	0	0	0	0	0	0	0	0
Gm33340	0.0639701	-0.713171	3.89336	0.157158	0.999508			0	0	0	0	1.08749	0	0	0	0	0	0	0	0	0	0	0	0
Gm33370	0.415721	-0.979808	2.01044	1.3319	0.931615			0	0	0.864834	0.979672	1.08749	0	0	0	1.06342	1.59881	0.844949	0	0.628078	0	0	0	0
Gm33373	0.0589544	-0.713171	3.89336	0.0997728	0.999839			1.00222	0	0	0	0	0	0	0	0	0	0	0	0	0	0	0	0
Gm33378	0.187817	-0.396468	3.89251	0.427556	0.994537			0	1.33667	0	0	0	0.984348	0	0	0	0	0	0	0	0	0.871875	0	0
Gm33432	0.0786275	-0.713171	3.89336	0.225184	0.998819			0	1.33667	0	0	0	0	0	0	0	0	0	0	0	0	0	0	0
Gm33466	0.179136	-1.29343	3.88497	0.173799	0.99937			1.00222	0	0	0.979672	0	0	0	0	1.06342	0	0	0	0	0	0	0	0
Gm33508	0.0639701	-0.713171	3.89336	0.157158	0.999508			0	0	0	0	1.08749	0	0	0	0	0	0	0	0	0	0	0	0
Gm33543	0.0508726	-0.702632	3.89247	0.109862	0.999795			0	0	0.864834	0	0	0	0	0	0	0	0	0	0	0	0	0	0
Gm3355	0.234496	1.11627	3.20038	0.609158	0.98758			0	0	0	0	0	0	0	0	0	0.799406	0	0.751684	0	0	0	1.27142	1.16393
Gm33586	0.0625541	-0.0880376	3.89336	0.164291	0.999451			0	0	0	0	0	0	0	0	1.06342	0	0	0	0	0	0	0	0
Gm3362	0.406093	0.539798	2.20526	1.41399	0.922776			0	0	0	0	0	1.9687	0	1.15907	0	0.799406	0.844949	1.50337	0.628078	0	0	0	0
Gm3379	0.365576	0.185883	2.49204	2.06914	0.839498			0	0	0	0	1.08749	0.984348	0	0	1.06342	0	0	0.751684	0	0	0	0	2.32786
Gm34006	0.0747894	0.392858	3.89336	0.217129	0.998918			0	0	0	0	0	0	0	0	0	0	0	0	0	0	0	1.27142	0
Gm34045	0							0	0	0	0	0	0	0	0	0	0	0	0	0	0	0	0	0
Gm34084	0.358451	-1.99908	3.43658	0.439728	0.994164			0	0	0	3.91869	2.17498	0	0	0	0	0	0	0	0	0	0	0	0
Gm34121	0.259956	0.837861	3.49361	0.667588	0.9847			0	0	0	0	0	0	0	2.31815	0	0	0.844949	0	1.25616	0	0	0	0
Gm34220	0.1295	-1.22139	3.88715	0.192876	0.999189			0	1.33667	0.864834	0	0	0	0	0	0	0	0	0	0	0	0	0	0
Gm34342	0.126524	-0.665095	3.89336	0.25635	0.998384			0	0	0	0	1.08749	0	0	0	1.06342	0	0	0	0	0	0	0	0
Gm3435	0.27967	0.284974	2.72554	1.18954	0.945877			1.00222	0	0	0	0	0	0.929656	0	0	0.799406	0	0.751684	0	0	0	1.27142	0
Gm34424	0.0512867	0.392858	3.89336	0.140735	0.999624			0	0	0	0	0	0	0	0	0	0	0	0	0	0	0.871875	0	0
Gm34432	0.0579028	-0.373424	3.89325	0.197655	0.999139			0	0	0	0	0	0.984348	0	0	0	0	0	0	0	0	0	0	0
Gm34466	0.0470239	-0.089615	3.89335	0.143595	0.999605			0	0	0	0	0	0	0	0	0	0.799406	0	0	0	0	0	0	0
Gm34574	0.0681808	-0.0880376	3.89336	0.23936	0.998631			0	0	0	0	0	0	0	1.15907	0	0	0	0	0	0	0	0	0
Gm34589	0.0786275	-0.713171	3.89336	0.225184	0.998819			0	1.33667	0	0	0	0	0	0	0	0	0	0	0	0	0	0	0
Gm34643	0.120457	-0.314719	3.89286	0.206437	0.999043			0	0	0	0	0	0.984348	0	0	1.06342	0	0	0	0	0	0	0	0
Gm34680	0.0497029	-0.0891698	3.89335	0.154999	0.999524			0	0	0	0	0	0	0	0	0	0	0.844949	0	0	0	0	0	0
Gm34788	0.0576278	-0.711926	3.89326	0.138601	0.999638			0	0	0	0.979672	0	0	0	0	0	0	0	0	0	0	0	0	0
Gm34866	0.0884335	0.188508	3.89132	0.378378	0.995904			0	0	0	0	0	0	0	0	0	0	0	1.50337	0	0	0	0	0
Gm34885	0.06317	0.392858	3.89336	0.228692	0.998774			0	0	0	0	0	0	0	0	0	0	0	0	0	1.07389	0	0	0
Gm34923	0.299815	-0.741892	2.95512	1.17878	0.946897			0	1.33667	0	0	1.08749	0	0	0	0	1.59881	0	0	0	1.07389	0	0	0
Gm34934	0.166403	-1.43855	3.88519	0.330699	0.997026			0	0	0.864834	0.979672	0	0.984348	0	0	0	0	0	0	0	0	0	0	0
Gm34961	0.0512867	0.392858	3.89336	0.140735	0.999624			0	0	0	0	0	0	0	0	0	0	0	0	0	0	0.871875	0	0
Gm35019	0.110194	0.440812	3.89336	0.329624	0.997049			0	0	0	0	0	0	0	0	0	0.799406	0	0	0	1.07389	0	0	0
Gm35021	0.0579028	-0.373424	3.89325	0.197655	0.999139			0	0	0	0	0	0.984348	0	0	0	0	0	0	0	0	0	0	0
Gm3511	0.110241	-0.178951	3.89297	0.17745	0.999338			1.00222	0	0	0	0	0	0	0	0	0	0	0	0	0	0.871875	0	0
Gm35154	0.0576278	-0.711926	3.89326	0.138601	0.999638			0	0	0	0.979672	0	0	0	0	0	0	0	0	0	0	0	0	0
Gm35256	0.0639701	-0.713171	3.89336	0.157158	0.999508			0	0	0	0	1.08749	0	0	0	0	0	0	0	0	0	0	0	0
Gm35315	0.924448	-0.150826	1.44453	3.59111	0.609648			1.00222	1.33667	0	1.95934	0	2.95304	0	2.31815	0	0	0.844949	0	0.628078	1.07389	0	1.27142	2.32786
Gm35330	0.0625541	-0.0880376	3.89336	0.164291	0.999451			0	0	0	0	0	0	0	0	1.06342	0	0	0	0	0	0	0	0
Gm35339	0.0369458	0.369719	3.89152	0.0875524	0.999883			0	0	0	0	0	0	0	0	0	0	0	0	0.628078	0	0	0	0
Gm35392	0.0369458	0.369719	3.89152	0.0875524	0.999883			0	0	0	0	0	0	0	0	0	0	0	0	0.628078	0	0	0	0
Gm35394	0.137959	0.892215	3.89097	0.292326	0.997785			0	0	0	0	0	0	0	0	0	0	0	0	0	1.07389	0	1.27142	0
Gm3542	0.0546856	-0.0880376	3.89336	0.120468	0.999743			0	0	0	0	0	0	0.929656	0	0	0	0	0	0	0	0	0	0
Gm3550	0.183754	0.0259101	3.88148	0.658572	0.985165			0	1.33667	0	0	0	0	0	1.15907	0	0	0	0	0.628078	0	0	0	0
Gm35501	0.137582	-1.25685	3.89051	0.17889	0.999324			1.00222	1.33667	0	0	0	0	0	0	0	0	0	0	0	0	0	0	0
Gm35551	0.0639701	-0.713171	3.89336	0.157158	0.999508			0	0	0	0	1.08749	0	0	0	0	0	0	0	0	0	0	0	0
Gm35558	0.165815	-0.996688	3.88636	0.321127	0.997227			0	0	0	0.979672	1.08749	0	0	0	0	0	0	0.751684	0	0	0	0	0
Gm35769	0.391866	0.239191	2.44543	0.380282	0.995855			0	0	0	0	0	0	0.929656	2.31815	1.06342	1.59881	0	0.751684	0	0	0	0	0
Gm35835	0							0	0	0	0	0	0	0	0	0	0	0	0	0	0	0	0	0
Gm3604	0.545152	0.556016	1.94688	0.858226	0.973172			0	0	0	1.95934	0	0	0	2.31815	1.06342	0	0.844949	0.751684	1.25616	1.07389	0	0	0
Gm36169	0.0576278	-0.711926	3.89326	0.138601	0.999638			0	0	0	0.979672	0	0	0	0	0	0	0	0	0	0	0	0	0
Gm36189	0.0639701	-0.713171	3.89336	0.157158	0.999508			0	0	0	0	1.08749	0	0	0	0	0	0	0	0	0	0	0	0
Gm36236	0.0497029	-0.0891698	3.89335	0.154999	0.999524			0	0	0	0	0	0	0	0	0	0	0.844949	0	0	0	0	0	0
Gm3625	0.461595	0.00308766	1.94045	3.00279	0.699556			0	0	0.864834	0.979672	0	0	0	0	1.06342	1.59881	0.844949	0.751684	0	0	1.74375	0	0
Gm36264	0.0512867	0.392858	3.89336	0.140735	0.999624			0	0	0	0	0	0	0	0	0	0	0	0	0	0	0.871875	0	0
Gm36266	0.379715	1.467	2.24672	0.719549	0.981879			0	0	0	0	0	0	0.929656	0	0	1.59881	0.844949	0.751684	1.25616	1.07389	0	0	0
Gm36298	0.0684664	0.392858	3.89336	0.207917	0.999026			0	0	0	0	0	0	0	0	0	0	0	0	0	0	0	0	1.16393
Gm3636	0.0497029	-0.0891698	3.89335	0.154999	0.999524			0	0	0	0	0	0	0	0	0	0	0.844949	0	0	0	0	0	0
Gm36371	0.100916	-0.186419	3.89319	0.187568	0.999242			0	0	0	0	1.08749	0	0	0	0	0	0	0	0.628078	0	0	0	0
Gm36401	0.0589544	-0.713171	3.89336	0.0997728	0.999839			1.00222	0	0	0	0	0	0	0	0	0	0	0	0	0	0	0	0
Gm36423	0.1607	-1.48306	3.88002	0.172322	0.999383			1.00222	0	1.72967	0	0	0	0	0	0	0	0	0	0	0	0	0	0
Gm36435	0.0508726	-0.702632	3.89247	0.109862	0.999795			0	0	0.864834	0	0	0	0	0	0	0	0	0	0	0	0	0	0
Gm36445	0.485653	1.65014	1.96562	0.70032	0.982951			0	0	0	0	0	0	0.929656	1.15907	0	0.799406	0.844949	1.50337	0	2.14778	0.871875	0	0
Gm36486	0.455165	-0.723607	1.80866	1.39181	0.925207			1.00222	0	1.72967	0.979672	0	0	0.929656	0	0	0	0.844949	0.751684	0.628078	0	0.871875	0	0
Gm36608	0.208522	-0.341879	3.34629	0.614138	0.987347			0	0	0	0	1.08749	0.984348	0	0	0	0	0.844949	0	0.628078	0	0	0	0
Gm36618	0.115573	-0.186419	3.89319	0.254481	0.998413			0	1.33667	0	0	0	0	0	0	0	0	0	0	0.628078	0	0	0	0
Gm36635	0.0994998	0.433236	3.89277	0.20578	0.99905			0	0	0	0	0	0	0	0	1.06342	0	0	0	0.628078	0	0	0	0
Gm36684	0.800721	0.653815	1.55936	2.75592	0.737553			1.00222	0	1.72967	0	0	0	4.64828	0	1.06342	0.799406	0	1.50337	0.628078	1.07389	0	0	1.16393
Gm36827	0.0576278	-0.711926	3.89326	0.138601	0.999638			0	0	0	0.979672	0	0	0	0	0	0	0	0	0	0	0	0	0
Gm36899	0.200819	0.19473	3.83038	0.321753	0.997214			0	0	0	0	0	0	0	0	1.06342	1.59881	0	0.751684	0	0	0	0	0
Gm36913	0.138759	-0.1842	3.89336	0.303893	0.997569			0	0	0	0	1.08749	0	0	0	0	0	0	0	0	0	0	1.27142	0
Gm36947	0.0369458	0.369719	3.89152	0.0875524	0.999883			0	0	0	0	0	0	0	0	0	0	0	0	0.628078	0	0	0	0
Gm36955	0.0576278	-0.711926	3.89326	0.138601	0.999638			0	0	0	0.979672	0	0	0	0	0	0	0	0	0	0	0	0	0
Gm36958	1.40423	0.36669	1.22516	1.96	0.854651			0	0	0.864834	2.93902	0	2.95304	1.85931	4.6363	1.06342	0.799406	1.6899	2.25505	0.628078	2.14778	0.871875	0	1.16393
Gm36986	0.0625541	-0.0880376	3.89336	0.164291	0.999451			0	0	0	0	0	0	0	0	1.06342	0	0	0	0	0	0	0	0
Gm36995	0.276648	-0.576567	3.02185	1.12177	0.952158			0	0	0.864834	0	0	0.984348	0	0	0	0	1.6899	0	0	0	0	0	1.16393
Gm37009	0.196797	-0.274227	3.85553	0.692192	0.983394			0	1.33667	0	0	0	0	0	0	0	0	0.844949	0	0	0	0	0	1.16393
Gm37065	0.172748	0.486545	3.89333	0.342388	0.996769			0	0	0	0	0	0	0	0	1.06342	0.799406	0	0	0	1.07389	0	0	0
Gm37074	0.0546856	-0.0880376	3.89336	0.120468	0.999743			0	0	0	0	0	0	0.929656	0	0	0	0	0	0	0	0	0	0
Gm37077	0.0786275	-0.713171	3.89336	0.225184	0.998819			0	1.33667	0	0	0	0	0	0	0	0	0	0	0	0	0	0	0
Gm37083	0.0497029	-0.0891698	3.89335	0.154999	0.999524			0	0	0	0	0	0	0	0	0	0	0.844949	0	0	0	0	0	0
Gm37090	0.0470239	-0.089615	3.89335	0.143595	0.999605			0	0	0	0	0	0	0	0	0	0.799406	0	0	0	0	0	0	0
Gm37094	0							0	0	0	0	0	0	0	0	0	0	0	0	0	0	0	0	0
Gm37105	0.0639701	-0.713171	3.89336	0.157158	0.999508			0	0	0	0	1.08749	0	0	0	0	0	0	0	0	0	0	0	0
Gm37108	0							0	0	0	0	0	0	0	0	0	0	0	0	0	0	0	0	0
Gm37110	0.540754	0.595116	1.74023	0.698175	0.983069			1.00222	0	0	0	1.08749	0	0.929656	1.15907	0	1.59881	0	0.751684	0.628078	0	0.871875	0	1.16393
Gm37120	0.0589544	-0.713171	3.89336	0.0997728	0.999839			1.00222	0	0	0	0	0	0	0	0	0	0	0	0	0	0	0	0
Gm37145	0.0912406	0.144218	3.89307	0.241129	0.998606			0	0	0	0	0	0	0	0	0	0.799406	0	0.751684	0	0	0	0	0
Gm37158	0.176967	-0.722176	3.8874	0.227475	0.998789			0	0	0.864834	0.979672	0	0	0	0	0	0	0	0	0	0	0	0	1.16393
Gm37167	0.0369458	0.369719	3.89152	0.0875524	0.999883			0	0	0	0	0	0	0	0	0	0	0	0	0.628078	0	0	0	0
Gm37168	0.115257	-0.1842	3.89336	0.237258	0.99866			0	0	0	0	1.08749	0	0	0	0	0	0	0	0	0	0.871875	0	0
Gm37174	0.0442167	0.0862643	3.89268	0.159529	0.999489			0	0	0	0	0	0	0	0	0	0	0	0.751684	0	0	0	0	0
Gm37198	0.282967	-0.782295	3.00715	0.403273	0.995239			0	0	1.72967	0.979672	0	0	0	0	0	0	0.844949	0	1.25616	0	0	0	0
Gm37204	0.100916	-0.186419	3.89319	0.187568	0.999242			0	0	0	0	1.08749	0	0	0	0	0	0	0	0.628078	0	0	0	0
Gm37206	0.0625541	-0.0880376	3.89336	0.164291	0.999451			0	0	0	0	0	0	0	0	1.06342	0	0	0	0	0	0	0	0
Gm37214	0.538333	-0.00202092	1.81527	0.69856	0.983048			0	1.33667	0	0	1.08749	0.984348	0	0	2.12684	0	0.844949	0	0.628078	0	0.871875	1.27142	0
Gm37222	0							0	0	0	0	0	0	0	0	0	0	0	0	0	0	0	0	0
Gm37226	0.112398	0.144218	3.89307	0.332229	0.996993			0	0	0	0	0	0	0	1.15907	0	0	0	0.751684	0	0	0	0	0
Gm37233	0.151403	1.28081	3.87818	0.180419	0.99931			0	0	0	0	0	0	0	0	0	0	0	0	0.628078	1.07389	0.871875	0	0
Gm37240	0.0576278	-0.711926	3.89326	0.138601	0.999638			0	0	0	0.979672	0	0	0	0	0	0	0	0	0	0	0	0	0
Gm37242	0.666851	-2.00644	1.61824	2.20077	0.820724			1.00222	0	0.864834	2.93902	3.26248	0	0	0	0	0.799406	0.844949	0.751684	0	0	0.871875	0	0
Gm37249	0.142924	-0.174008	3.88369	0.422849	0.994677			1.00222	0	0	0	0	0	0	0	0	0.799406	0	0	0.628078	0	0	0	0
Gm37254	0.496743	-1.29558	1.86995	1.87299	0.866425			1.00222	1.33667	0	0.979672	2.17498	0	0	1.15907	0	0	0	0	0.628078	0	0	0	1.16393
Gm37305	0.980672	0.580745	1.4325	3.03119	0.695177			1.00222	0	0.864834	0	2.17498	0	0	0	2.12684	2.39822	0.844949	1.50337	3.14039	0	2.61562	0	0
Gm37320	0.0497029	-0.0891698	3.89335	0.154999	0.999524			0	0	0	0	0	0	0	0	0	0	0.844949	0	0	0	0	0	0
Gm37324	0.0576278	-0.711926	3.89326	0.138601	0.999638			0	0	0	0.979672	0	0	0	0	0	0	0	0	0	0	0	0	0
Gm37328	0.119339	-0.1842	3.89336	0.254492	0.998412			0	0	0.864834	0	0	0	0	0	0	0	0	0	0	0	0	0	1.16393
Gm37335	0.17421	-1.49351	3.88035	0.203789	0.999073			1.00222	0	0	1.95934	0	0	0	0	0	0	0	0	0	0	0	0	0
Gm3734	0.0546856	-0.0880376	3.89336	0.120468	0.999743			0	0	0	0	0	0	0.929656	0	0	0	0	0	0	0	0	0	0
Gm37348	0							0	0	0	0	0	0	0	0	0	0	0	0	0	0	0	0	0
Gm37352	0.0497029	-0.0891698	3.89335	0.154999	0.999524			0	0	0	0	0	0	0	0	0	0	0.844949	0	0	0	0	0	0
Gm37390	0.0369458	0.369719	3.89152	0.0875524	0.999883			0	0	0	0	0	0	0	0	0	0	0	0	0.628078	0	0	0	0
Gm37397	0.0369458	0.369719	3.89152	0.0875524	0.999883			0	0	0	0	0	0	0	0	0	0	0	0	0.628078	0	0	0	0
Gm37401	0.894856	-3.88907	1.84133	0.435389	0.994299			4.0089	5.34667	2.5945	0	3.26248	0	0	0	0	0	0	0	0	0	0	0	0
Gm37422	0.136255	-1.2279	3.88783	0.211867	0.998981			0	1.33667	0	0.979672	0	0	0	0	0	0	0	0	0	0	0	0	0
Gm37450	0.105978	-0.665095	3.89336	0.1828	0.999288			1.00222	0	0	0	0	0	0	0	0	0.799406	0	0	0	0	0	0	0
Gm37499	0.0369458	0.369719	3.89152	0.0875524	0.999883			0	0	0	0	0	0	0	0	0	0	0	0	0.628078	0	0	0	0
Gm37503	0.0508726	-0.702632	3.89247	0.109862	0.999795			0	0	0.864834	0	0	0	0	0	0	0	0	0	0	0	0	0	0
Gm37510	0.105558	-0.665095	3.89336	0.167715	0.999423			0	0	0.864834	0	0	0	0.929656	0	0	0	0	0	0	0	0	0	0
Gm37513	0.0681808	-0.0880376	3.89336	0.23936	0.998631			0	0	0	0	0	0	0	1.15907	0	0	0	0	0	0	0	0	0
Gm37570	0.0786275	-0.713171	3.89336	0.225184	0.998819			0	1.33667	0	0	0	0	0	0	0	0	0	0	0	0	0	0	0
Gm37606	0.0639701	-0.713171	3.89336	0.157158	0.999508			0	0	0	0	1.08749	0	0	0	0	0	0	0	0	0	0	0	0
Gm37607	0.165715	-1.46751	3.87841	0.2103	0.998999			0	0	1.72967	0	1.08749	0	0	0	0	0	0	0	0	0	0	0	0
Gm37621	0.12794	-1.02691	3.88568	0.337424	0.996879			0	0	0	0	2.17498	0	0	0	0	0	0	0	0	0	0	0	0
Gm37660	0.112588	-0.314719	3.89286	0.173937	0.999369			0	0	0	0	0	0.984348	0.929656	0	0	0	0	0	0	0	0	0	0
Gm37691	0.0512867	0.392858	3.89336	0.140735	0.999624			0	0	0	0	0	0	0	0	0	0	0	0	0	0	0.871875	0	0
Gm37696	0.945361	1.0415	1.40873	2.70989	0.744605			2.00445	0	0	0	1.08749	0	0	2.31815	1.06342	0.799406	0.844949	1.50337	1.88423	1.07389	0	0	3.49178
Gm37706	0.0508726	-0.702632	3.89247	0.109862	0.999795			0	0	0.864834	0	0	0	0	0	0	0	0	0	0	0	0	0	0
Gm37724	0.0508726	-0.702632	3.89247	0.109862	0.999795			0	0	0.864834	0	0	0	0	0	0	0	0	0	0	0	0	0	0
Gm37755	0.0625541	-0.0880376	3.89336	0.164291	0.999451			0	0	0	0	0	0	0	0	1.06342	0	0	0	0	0	0	0	0
Gm37768	0.137582	-1.25685	3.89051	0.17889	0.999324			1.00222	1.33667	0	0	0	0	0	0	0	0	0	0	0	0	0	0	0
Gm37780	0.125809	-0.665095	3.89336	0.319252	0.997265			0	0	0	0.979672	0	0	0	1.15907	0	0	0	0	0	0	0	0	0
Gm37787	0.0576278	-0.711926	3.89326	0.138601	0.999638			0	0	0	0.979672	0	0	0	0	0	0	0	0	0	0	0	0	0
Gm37789	0.0369458	0.369719	3.89152	0.0875524	0.999883			0	0	0	0	0	0	0	0	0	0	0	0	0.628078	0	0	0	0
Gm37829	0.0589544	-0.713171	3.89336	0.0997728	0.999839			1.00222	0	0	0	0	0	0	0	0	0	0	0	0	0	0	0	0
Gm37846	0.0508726	-0.702632	3.89247	0.109862	0.999795			0	0	0.864834	0	0	0	0	0	0	0	0	0	0	0	0	0	0
Gm37861	0.0576278	-0.711926	3.89326	0.138601	0.999638			0	0	0	0.979672	0	0	0	0	0	0	0	0	0	0	0	0	0
Gm37867	0.0576278	-0.711926	3.89326	0.138601	0.999638			0	0	0	0.979672	0	0	0	0	0	0	0	0	0	0	0	0	0
Gm37897	0.0576278	-0.711926	3.89326	0.138601	0.999638			0	0	0	0.979672	0	0	0	0	0	0	0	0	0	0	0	0	0
Gm379	0.0589544	-0.713171	3.89336	0.0997728	0.999839			1.00222	0	0	0	0	0	0	0	0	0	0	0	0	0	0	0	0
Gm37915	0.101745	-0.993165	3.88458	0.264536	0.998257			0	0	1.72967	0	0	0	0	0	0	0	0	0	0	0	0	0	0
Gm37933	0.125724	0.440933	3.89336	0.34467	0.996718			0	0	0	0	0	0	0	0	1.06342	0	0	0	0	1.07389	0	0	0
Gm37943	0.0497029	-0.0891698	3.89335	0.154999	0.999524			0	0	0	0	0	0	0	0	0	0	0.844949	0	0	0	0	0	0
Gm37954	0.0576278	-0.711926	3.89326	0.138601	0.999638			0	0	0	0.979672	0	0	0	0	0	0	0	0	0	0	0	0	0
Gm37985	0.0625541	-0.0880376	3.89336	0.164291	0.999451			0	0	0	0	0	0	0	0	1.06342	0	0	0	0	0	0	0	0
Gm37993	0.0589544	-0.713171	3.89336	0.0997728	0.999839			1.00222	0	0	0	0	0	0	0	0	0	0	0	0	0	0	0	0
Gm38005	0.0369458	0.369719	3.89152	0.0875524	0.999883			0	0	0	0	0	0	0	0	0	0	0	0	0.628078	0	0	0	0
Gm38022	0.0625541	-0.0880376	3.89336	0.164291	0.999451			0	0	0	0	0	0	0	0	1.06342	0	0	0	0	0	0	0	0
Gm38025	0.59099	-0.310608	2.04739	3.13085	0.679821			0	2.67334	0	0	0	0.984348	3.71862	0	0	0	0.844949	0.751684	0	1.07389	0	0	0
Gm38056	1.15155	-4.45071	1.50088	0.120729	0.999742			6.01335	4.01	3.45934	3.91869	2.17498	0	0	0	0	0	0	0	0	0	0	0	0
Gm3807	0.122924	-1.24828	3.88972	0.131568	0.999681			1.00222	0	0	0	1.08749	0	0	0	0	0	0	0	0	0	0	0	0
Gm38070	0.303618	-1.07533	3.30519	0.725122	0.981561			0	0	0	2.93902	0	0	0	1.15907	1.06342	0	0	0	0	0	0	0	0
Gm38082	0.0639701	-0.713171	3.89336	0.157158	0.999508			0	0	0	0	1.08749	0	0	0	0	0	0	0	0	0	0	0	0
Gm38099	0.0786275	-0.713171	3.89336	0.225184	0.998819			0	1.33667	0	0	0	0	0	0	0	0	0	0	0	0	0	0	0
Gm38102	0.1085	-1.20124	3.88529	0.135107	0.99966			0	0	0.864834	0.979672	0	0	0	0	0	0	0	0	0	0	0	0	0
Gm38110	0.0959002	-0.215893	3.88202	0.356279	0.996449			1.00222	0	0	0	0	0	0	0	0	0	0	0	0.628078	0	0	0	0
Gm38128	0.0589544	-0.713171	3.89336	0.0997728	0.999839			1.00222	0	0	0	0	0	0	0	0	0	0	0	0	0	0	0	0
Gm38142	0.0576278	-0.711926	3.89326	0.138601	0.999638			0	0	0	0.979672	0	0	0	0	0	0	0	0	0	0	0	0	0
Gm38143	0.0589544	-0.713171	3.89336	0.0997728	0.999839			1.00222	0	0	0	0	0	0	0	0	0	0	0	0	0	0	0	0
Gm38214	0.0786275	-0.713171	3.89336	0.225184	0.998819			0	1.33667	0	0	0	0	0	0	0	0	0	0	0	0	0	0	0
Gm38224	0.0639701	-0.713171	3.89336	0.157158	0.999508			0	0	0	0	1.08749	0	0	0	0	0	0	0	0	0	0	0	0
Gm38226	0.121508	-0.665095	3.89336	0.19477	0.999169			1.00222	0	0	0	0	0	0	0	1.06342	0	0	0	0	0	0	0	0
Gm38227	0.0639701	-0.713171	3.89336	0.157158	0.999508			0	0	0	0	1.08749	0	0	0	0	0	0	0	0	0	0	0	0
Gm38246	0.230851	0.918337	3.2167	0.735874	0.980942			0	0	0	0	0	0	0	1.15907	1.06342	0	0	0	0.628078	1.07389	0	0	0
Gm38247	0.0639701	-0.713171	3.89336	0.157158	0.999508			0	0	0	0	1.08749	0	0	0	0	0	0	0	0	0	0	0	0
Gm38248	0.0589544	-0.713171	3.89336	0.0997728	0.999839			1.00222	0	0	0	0	0	0	0	0	0	0	0	0	0	0	0	0
Gm38262	0.0369458	0.369719	3.89152	0.0875524	0.999883			0	0	0	0	0	0	0	0	0	0	0	0	0.628078	0	0	0	0
Gm38273	0.0546856	-0.0880376	3.89336	0.120468	0.999743			0	0	0	0	0	0	0.929656	0	0	0	0	0	0	0	0	0	0
Gm38275	0.150278	-0.673466	3.89067	0.388573	0.995638			0	0	0.864834	0	0	0	0	0	0	0	1.6899	0	0	0	0	0	0
Gm38284	0.0512867	0.392858	3.89336	0.140735	0.999624			0	0	0	0	0	0	0	0	0	0	0	0	0	0	0.871875	0	0
Gm38300	0.349253	-2.17627	2.45773	0.498792	0.992167			2.00445	1.33667	0.864834	0.979672	0	0	0	0	0	0	0	0.751684	0	0	0	0	0
Gm38309	0.0508726	-0.702632	3.89247	0.109862	0.999795			0	0	0.864834	0	0	0	0	0	0	0	0	0	0	0	0	0	0
Gm38312	0.0508726	-0.702632	3.89247	0.109862	0.999795			0	0	0.864834	0	0	0	0	0	0	0	0	0	0	0	0	0	0
Gm38322	0.0497029	-0.0891698	3.89335	0.154999	0.999524			0	0	0	0	0	0	0	0	0	0	0.844949	0	0	0	0	0	0
Gm38325	0.293547	1.14287	3.31721	0.660518	0.985065			0	0	0	0	0	0	0	1.15907	0	0	0	1.50337	0	0	0	0	2.32786
Gm38329	0.20904	-0.548167	3.34402	0.457288	0.993604			0	0	0	0.979672	0	0	0.929656	0	0	0.799406	0.844949	0	0	0	0	0	0
Gm38335	0.212583	-0.0677249	3.86208	0.51721	0.99148			0	0	1.72967	0	0	0	0	0	0	0	0	0	1.88423	0	0	0	0
Gm38336	0.173739	-0.617135	3.89336	0.230429	0.998751			0	0	0.864834	0	0	0	0.929656	1.15907	0	0	0	0	0	0	0	0	0
Gm38342	0.0684664	0.392858	3.89336	0.207917	0.999026			0	0	0	0	0	0	0	0	0	0	0	0	0	0	0	0	1.16393
Gm38345	0.421114	-0.734798	2.42029	1.16899	0.947818			0	0	1.72967	0.979672	0	0	0	2.31815	0	0	0	1.50337	0.628078	0	0	0	0
Gm38383	0.171268	-1.10087	3.88007	0.365907	0.996217			1.00222	0	0	0.979672	0	0	0.929656	0	0	0	0	0	0	0	0	0	0
Gm38386	0.359052	-1.5887	3.06445	0.806452	0.97662			1.00222	0	0	0	4.34997	0	0	0	0	0	0	0.751684	0	0	0	0	0
Gm38387	0.0470239	-0.089615	3.89335	0.143595	0.999605			0	0	0	0	0	0	0	0	0	0.799406	0	0	0	0	0	0	0
Gm38388	0.0369458	0.369719	3.89152	0.0875524	0.999883			0	0	0	0	0	0	0	0	0	0	0	0	0.628078	0	0	0	0
Gm38394	0.937649	0.966224	1.4192	1.88766	0.864461			1.00222	0	0	0	1.08749	1.9687	0	2.31815	2.12684	0.799406	0	0.751684	0.628078	3.22167	0.871875	0	1.16393
Gm38414	0.127421	-0.178951	3.89297	0.238516	0.998642			1.00222	0	0	0	0	0	0	0	0	0	0	0	0	0	0	0	1.16393
Gm38534	0.12794	-1.02691	3.88568	0.337424	0.996879			0	0	0	0	2.17498	0	0	0	0	0	0	0	0	0	0	0	0
Gm38642	0.0576278	-0.711926	3.89326	0.138601	0.999638			0	0	0	0.979672	0	0	0	0	0	0	0	0	0	0	0	0	0
Gm38661	0.0508726	-0.702632	3.89247	0.109862	0.999795			0	0	0.864834	0	0	0	0	0	0	0	0	0	0	0	0	0	0
Gm38843	0.0994998	0.433236	3.89277	0.20578	0.99905			0	0	0	0	0	0	0	0	1.06342	0	0	0	0.628078	0	0	0	0
Gm38910	0.0369458	0.369719	3.89152	0.0875524	0.999883			0	0	0	0	0	0	0	0	0	0	0	0	0.628078	0	0	0	0
Gm38947	0.219572	-0.668465	3.70636	0.653651	0.985415			0	0	0	0	2.17498	0	0.929656	0	0	0	0	0	0.628078	0	0	0	0
Gm39147	0.0625541	-0.0880376	3.89336	0.164291	0.999451			0	0	0	0	0	0	0	0	1.06342	0	0	0	0	0	0	0	0
Gm39228	0.0684664	0.392858	3.89336	0.207917	0.999026			0	0	0	0	0	0	0	0	0	0	0	0	0	0	0	0	1.16393
Gm39326	0.0639701	-0.713171	3.89336	0.157158	0.999508			0	0	0	0	1.08749	0	0	0	0	0	0	0	0	0	0	0	0
Gm39397	0.0948486	0.180591	3.89251	0.219865	0.998885			0	0	0	0	0	0.984348	0	0	0	0	0	0	0.628078	0	0	0	0
Gm39465	0.0625541	-0.0880376	3.89336	0.164291	0.999451			0	0	0	0	0	0	0	0	1.06342	0	0	0	0	0	0	0	0
Gm39469	0							0	0	0	0	0	0	0	0	0	0	0	0	0	0	0	0	0
Gm39556	0.125809	-0.665095	3.89336	0.319252	0.997265			0	0	0	0.979672	0	0	0	1.15907	0	0	0	0	0	0	0	0	0
Gm4013	0.938182	-0.557517	1.31284	3.23579	0.663685			2.00445	2.67334	0.864834	0	1.08749	0	0	3.47722	0	0.799406	0.844949	0.751684	0.628078	1.07389	1.74375	0	0
Gm40598	0.122124	-0.178951	3.89297	0.265796	0.998237			1.00222	0	0	0	0	0	0	0	0	0	0	0	0	1.07389	0	0	0
Gm40617	0.119753	0.897183	3.8914	0.22079	0.998874			0	0	0	0	0	0	0	0	0	0	0	0	0	0	0.871875	0	1.16393
Gm40645	0.0470239	-0.089615	3.89335	0.143595	0.999605			0	0	0	0	0	0	0	0	0	0.799406	0	0	0	0	0	0	0
Gm40841	0.0681808	-0.0880376	3.89336	0.23936	0.998631			0	0	0	0	0	0	0	1.15907	0	0	0	0	0	0	0	0	0
Gm40932	0.0747894	0.392858	3.89336	0.217129	0.998918			0	0	0	0	0	0	0	0	0	0	0	0	0	0	0	1.27142	0
Gm40988	0.114843	-1.21248	3.88636	0.145738	0.999591			0	0	0.864834	0	1.08749	0	0	0	0	0	0	0	0	0	0	0	0
Gm41041	0.0882325	0.848682	3.8872	0.137506	0.999645			0	0	0	0	0	0	0	0	0	0	0	0	0.628078	0	0.871875	0	0
Gm4117	0.739736	-1.48777	1.50484	2.39724	0.791885			0	0	3.45934	2.93902	1.08749	0	0.929656	0	1.06342	0	0.844949	0.751684	0.628078	0	0.871875	0	0
Gm41290	0.206402	1.32271	3.33878	0.547106	0.990297			0	0	0	0	0	0	0	0	0	0	0.844949	0	0.628078	0	0.871875	0	1.16393
Gm4131	0.14794	-0.136124	3.89336	0.229199	0.998767			0	0	0	0	1.08749	0	0	0	0	0.799406	0	0	0.628078	0	0	0	0
Gm41396	0.0684664	0.392858	3.89336	0.207917	0.999026			0	0	0	0	0	0	0	0	0	0	0	0	0	0	0	0	1.16393
Gm41409	0							0	0	0	0	0	0	0	0	0	0	0	0	0	0	0	0	0
Gm41442	0.210422	-0.0704711	3.76914	0.522409	0.99128			0	1.33667	0	0	0	0.984348	0	0	0	0	0	0	1.25616	0	0	0	0
Gm4149	0.0639701	-0.713171	3.89336	0.157158	0.999508			0	0	0	0	1.08749	0	0	0	0	0	0	0	0	0	0	0	0
Gm41556	0.0576278	-0.711926	3.89326	0.138601	0.999638			0	0	0	0.979672	0	0	0	0	0	0	0	0	0	0	0	0	0
Gm41611	0.0442167	0.0862643	3.89268	0.159529	0.999489			0	0	0	0	0	0	0	0	0	0	0	0.751684	0	0	0	0	0
Gm41662	0.0684664	0.392858	3.89336	0.207917	0.999026			0	0	0	0	0	0	0	0	0	0	0	0	0	0	0	0	1.16393
Gm41717	0.112257	-0.0440434	3.89333	0.202114	0.999091			0	0	0	0	0	0	0	0	1.06342	0	0.844949	0	0	0	0	0	0
Gm41724	0.110194	0.440812	3.89336	0.329624	0.997049			0	0	0	0	0	0	0	0	0	0.799406	0	0	0	1.07389	0	0	0
Gm41804	0.0546856	-0.0880376	3.89336	0.120468	0.999743			0	0	0	0	0	0	0.929656	0	0	0	0	0	0	0	0	0	0
Gm42067	0.11549	0.440812	3.89336	0.30422	0.997563			0	0	0	0	0	0	0	0	0	0.799406	0	0	0	0	0	0	1.16393
Gm42141	0.0442167	0.0862643	3.89268	0.159529	0.999489			0	0	0	0	0	0	0	0	0	0	0	0.751684	0	0	0	0	0
Gm4221	0.107387	0.590132	3.89097	0.240491	0.998615			0	0	0	0	0	0	0	0	0	0	0	0.751684	0	1.07389	0	0	0
Gm4240	0.0442167	0.0862643	3.89268	0.159529	0.999489			0	0	0	0	0	0	0	0	0	0	0	0.751684	0	0	0	0	0
Gm42417	0.0681808	-0.0880376	3.89336	0.23936	0.998631			0	0	0	0	0	0	0	1.15907	0	0	0	0	0	0	0	0	0
Gm42432	0.0576278	-0.711926	3.89326	0.138601	0.999638			0	0	0	0.979672	0	0	0	0	0	0	0	0	0	0	0	0	0
Gm42445	0							0	0	0	0	0	0	0	0	0	0	0	0	0	0	0	0	0
Gm42462	0.0589544	-0.713171	3.89336	0.0997728	0.999839			1.00222	0	0	0	0	0	0	0	0	0	0	0	0	0	0	0	0
Gm42463	0.0576278	-0.711926	3.89326	0.138601	0.999638			0	0	0	0.979672	0	0	0	0	0	0	0	0	0	0	0	0	0
Gm42468	0.0369458	0.369719	3.89152	0.0875524	0.999883			0	0	0	0	0	0	0	0	0	0	0	0	0.628078	0	0	0	0
Gm42480	0.0508726	-0.702632	3.89247	0.109862	0.999795			0	0	0.864834	0	0	0	0	0	0	0	0	0	0	0	0	0	0
Gm42488	0.126524	-0.665095	3.89336	0.25635	0.998384			0	0	0	0	1.08749	0	0	0	1.06342	0	0	0	0	0	0	0	0
Gm42501	0.0589544	-0.713171	3.89336	0.0997728	0.999839			1.00222	0	0	0	0	0	0	0	0	0	0	0	0	0	0	0	0
Gm42513	0.06317	0.392858	3.89336	0.228692	0.998774			0	0	0	0	0	0	0	0	0	0	0	0	0	1.07389	0	0	0
Gm42518	0.0470239	-0.089615	3.89335	0.143595	0.999605			0	0	0	0	0	0	0	0	0	0.799406	0	0	0	0	0	0	0
Gm42519	0.125662	-0.1842	3.89336	0.260161	0.998326			0	0	0.864834	0	0	0	0	0	0	0	0	0	0	0	0	1.27142	0
Gm42520	0.0576278	-0.711926	3.89326	0.138601	0.999638			0	0	0	0.979672	0	0	0	0	0	0	0	0	0	0	0	0	0
Gm42521	0.186895	-1.51031	3.88087	0.222237	0.998856			1.00222	0	0	0	2.17498	0	0	0	0	0	0	0	0	0	0	0	0
Gm42528	0.0589544	-0.713171	3.89336	0.0997728	0.999839			1.00222	0	0	0	0	0	0	0	0	0	0	0	0	0	0	0	0
Gm42549	0.0546856	-0.0880376	3.89336	0.120468	0.999743			0	0	0	0	0	0	0.929656	0	0	0	0	0	0	0	0	0	0
Gm42551	0.0684664	0.392858	3.89336	0.207917	0.999026			0	0	0	0	0	0	0	0	0	0	0	0	0	0	0	0	1.16393
Gm42559	0.06317	0.392858	3.89336	0.228692	0.998774			0	0	0	0	0	0	0	0	0	0	0	0	0	1.07389	0	0	0
Gm42566	0.0639701	-0.713171	3.89336	0.157158	0.999508			0	0	0	0	1.08749	0	0	0	0	0	0	0	0	0	0	0	0
Gm42567	0.0508726	-0.702632	3.89247	0.109862	0.999795			0	0	0.864834	0	0	0	0	0	0	0	0	0	0	0	0	0	0
Gm42568	0.122124	-0.178951	3.89297	0.265796	0.998237			1.00222	0	0	0	0	0	0	0	0	0	0	0	0	1.07389	0	0	0
Gm42573	0.06317	0.392858	3.89336	0.228692	0.998774			0	0	0	0	0	0	0	0	0	0	0	0	0	1.07389	0	0	0
Gm42577	0.0508726	-0.702632	3.89247	0.109862	0.999795			0	0	0.864834	0	0	0	0	0	0	0	0	0	0	0	0	0	0
Gm42583	0.137582	-1.25685	3.89051	0.17889	0.999324			1.00222	1.33667	0	0	0	0	0	0	0	0	0	0	0	0	0	0	0
Gm42585	0.0786275	-0.713171	3.89336	0.225184	0.998819			0	1.33667	0	0	0	0	0	0	0	0	0	0	0	0	0	0	0
Gm42595	0.997473	-1.43077	1.43426	4.47133	0.483729			1.00222	2.67334	0	0.979672	1.08749	5.90609	0.929656	1.15907	0	0.799406	0	0	1.25616	0	0	0	1.16393
Gm42600	0.163606	-1.1612	3.88328	0.361318	0.996328			1.00222	0	0	0.979672	0	0	0	0	0	0.799406	0	0	0	0	0	0	0
Gm42611	0.0684664	0.392858	3.89336	0.207917	0.999026			0	0	0	0	0	0	0	0	0	0	0	0	0	0	0	0	1.16393
Gm42636	0.0508726	-0.702632	3.89247	0.109862	0.999795			0	0	0.864834	0	0	0	0	0	0	0	0	0	0	0	0	0	0
Gm42669	0.109827	-1.23106	3.88798	0.101663	0.999831			1.00222	0	0.864834	0	0	0	0	0	0	0	0	0	0	0	0	0	0
Gm42670	0.119753	0.897183	3.8914	0.22079	0.998874			0	0	0	0	0	0	0	0	0	0	0	0	0	0	0.871875	0	1.16393
Gm42674	0.0546856	-0.0880376	3.89336	0.120468	0.999743			0	0	0	0	0	0	0.929656	0	0	0	0	0	0	0	0	0	0
Gm42681	0.0470239	-0.089615	3.89335	0.143595	0.999605			0	0	0	0	0	0	0	0	0	0.799406	0	0	0	0	0	0	0
Gm42686	0.484529	0.799589	1.79634	1.52638	0.910006			0	0	0.864834	0.979672	0	0	0.929656	0	1.06342	0	0	0.751684	0.628078	2.14778	0.871875	0	0
Gm42690	0.0508726	-0.702632	3.89247	0.109862	0.999795			0	0	0.864834	0	0	0	0	0	0	0	0	0	0	0	0	0	0
Gm42702	0.136255	-1.2279	3.88783	0.211867	0.998981			0	1.33667	0	0.979672	0	0	0	0	0	0	0	0	0	0	0	0	0
Gm42725	0.0786275	-0.713171	3.89336	0.225184	0.998819			0	1.33667	0	0	0	0	0	0	0	0	0	0	0	0	0	0	0
Gm42743	0.251566	-0.00827707	3.89323	0.52209	0.991292			0	0	0	0	0	0	0	3.47722	0	0.799406	0	0	0	0	0	0	0
Gm42744	0.0369458	0.369719	3.89152	0.0875524	0.999883			0	0	0	0	0	0	0	0	0	0	0	0	0.628078	0	0	0	0
Gm42759	0.0442167	0.0862643	3.89268	0.159529	0.999489			0	0	0	0	0	0	0	0	0	0	0	0.751684	0	0	0	0	0
Gm42776	0.121598	-1.21906	3.88704	0.164691	0.999448			0	0	0	0.979672	1.08749	0	0	0	0	0	0	0	0	0	0	0	0
Gm42779	0.0639701	-0.713171	3.89336	0.157158	0.999508			0	0	0	0	1.08749	0	0	0	0	0	0	0	0	0	0	0	0
Gm42785	0.124492	0.441219	3.89336	0.322258	0.997203			0	0	0	0	0	0	0	0	0	0	0.844949	0	0	0	0	1.27142	0
Gm42814	0.100116	0.843818	3.8868	0.205503	0.999053			0	0	0	0	0	0	0	0	0	0	0	0	0.628078	1.07389	0	0	0
Gm42815	0.387201	-0.12259	2.27241	0.218127	0.998906			0	0	0	0.979672	1.08749	0.984348	0	1.15907	0	0	0	0	0.628078	0	1.74375	0	0
Gm42826	0.114843	-1.21248	3.88636	0.145738	0.999591			0	0	0.864834	0	1.08749	0	0	0	0	0	0	0	0	0	0	0	0
Gm42829	0.17069	0.284662	3.88163	0.387474	0.995668			1.00222	0	0	0	0	0	0	0	0	0	0	0	0.628078	0	0	1.27142	0
Gm42846	0.223343	-1.90305	3.63653	0.15734	0.999506			0	0	1.72967	0.979672	1.08749	0	0	0	0	0	0	0	0	0	0	0	0
Gm42847	0.250255	-0.606535	2.81062	0.873064	0.972141			1.00222	0	0	0.979672	0	0	0	0	0	0.799406	0.844949	0	0.628078	0	0	0	0
Gm4285	0.16054	0.863259	3.88301	0.455332	0.993668			0	0	0	0	0	0	0	0	0	0	0.844949	0	1.88423	0	0	0	0
Gm42858	0.0576278	-0.711926	3.89326	0.138601	0.999638			0	0	0	0.979672	0	0	0	0	0	0	0	0	0	0	0	0	0
Gm42873	0.181879	-1.52207	3.88005	0.20058	0.999108			2.00445	0	0	0	1.08749	0	0	0	0	0	0	0	0	0	0	0	0
Gm42878	0.748592	0.45047	1.47718	3.59602	0.608912			0	1.33667	0.864834	0.979672	0	0.984348	0	1.15907	0	1.59881	0	0.751684	0	0	2.61562	1.27142	1.16393
Gm42879	0.322544	0.00334834	2.59035	1.135	0.950959			0	1.33667	0	0.979672	0	0	0	1.15907	0	0	0	0.751684	1.25616	0	0	0	0
Gm42887	0.298974	-1.20817	2.88531	0.716613	0.982044			1.00222	0	0.864834	1.95934	0	0	0	0	0	0	0	0	1.25616	0	0	0	0
Gm42890	0.0589544	-0.713171	3.89336	0.0997728	0.999839			1.00222	0	0	0	0	0	0	0	0	0	0	0	0	0	0	0	0
Gm42893	0.0508726	-0.702632	3.89247	0.109862	0.999795			0	0	0.864834	0	0	0	0	0	0	0	0	0	0	0	0	0	0
Gm42894	0.0546856	-0.0880376	3.89336	0.120468	0.999743			0	0	0	0	0	0	0.929656	0	0	0	0	0	0	0	0	0	0
Gm42900	0.0508726	-0.702632	3.89247	0.109862	0.999795			0	0	0.864834	0	0	0	0	0	0	0	0	0	0	0	0	0	0
Gm42907	0.0576278	-0.711926	3.89326	0.138601	0.999638			0	0	0	0.979672	0	0	0	0	0	0	0	0	0	0	0	0	0
Gm42910	0.109827	-1.23106	3.88798	0.101663	0.999831			1.00222	0	0.864834	0	0	0	0	0	0	0	0	0	0	0	0	0	0
Gm42927	0.0369458	0.369719	3.89152	0.0875524	0.999883			0	0	0	0	0	0	0	0	0	0	0	0	0.628078	0	0	0	0
Gm42940	0.122924	-1.24828	3.88972	0.131568	0.999681			1.00222	0	0	0	1.08749	0	0	0	0	0	0	0	0	0	0	0	0
Gm42957	0.0747894	0.392858	3.89336	0.217129	0.998918			0	0	0	0	0	0	0	0	0	0	0	0	0	0	0	1.27142	0
Gm42967	0.0497029	-0.0891698	3.89335	0.154999	0.999524			0	0	0	0	0	0	0	0	0	0	0.844949	0	0	0	0	0	0
Gm42984	0.0369458	0.369719	3.89152	0.0875524	0.999883			0	0	0	0	0	0	0	0	0	0	0	0	0.628078	0	0	0	0
Gm43014	0.20242	-0.971221	3.3828	0.362868	0.996291			0	0	0.864834	0.979672	0	0	0	0	0	0	0.844949	0.751684	0	0	0	0	0
Gm43034	0.152751	0.167753	3.88902	0.459898	0.993518			0	0	0	0	0	1.9687	0	0	0	0	0	0	0.628078	0	0	0	0
Gm43062	0.0684664	0.392858	3.89336	0.207917	0.999026			0	0	0	0	0	0	0	0	0	0	0	0	0	0	0	0	1.16393
Gm43064	0.11364	-0.514552	3.88163	0.410182	0.995044			1.00222	0	0	0	0	0	0.929656	0	0	0	0	0	0	0	0	0	0
Gm43075	0.0470239	-0.089615	3.89335	0.143595	0.999605			0	0	0	0	0	0	0	0	0	0.799406	0	0	0	0	0	0	0
Gm43081	0							0	0	0	0	0	0	0	0	0	0	0	0	0	0	0	0	0
Gm43088	0.109371	0.000176666	3.88929	0.317937	0.997292			0	0	0	0	0	0	1.85931	0	0	0	0	0	0	0	0	0	0
Gm43136	0.121813	0.394976	3.89019	0.556565	0.989905			0	0	0	0	0	0	0	0	0	0.799406	0	0	0	0	0	1.27142	0
Gm43137	0.0442167	0.0862643	3.89268	0.159529	0.999489			0	0	0	0	0	0	0	0	0	0	0	0.751684	0	0	0	0	0
Gm43148	0.0497029	-0.0891698	3.89335	0.154999	0.999524			0	0	0	0	0	0	0	0	0	0	0.844949	0	0	0	0	0	0
Gm43154	0.0589544	-0.713171	3.89336	0.0997728	0.999839			1.00222	0	0	0	0	0	0	0	0	0	0	0	0	0	0	0	0
Gm43205	0.164399	-0.432839	3.89307	0.321275	0.997224			0	0	0	0.979672	0	0	0	0	1.06342	0	0	0.751684	0	0	0	0	0
Gm43254	0.0576278	-0.711926	3.89326	0.138601	0.999638			0	0	0	0.979672	0	0	0	0	0	0	0	0	0	0	0	0	0
Gm43267	0							0	0	0	0	0	0	0	0	0	0	0	0	0	0	0	0	0
Gm43268	0.0508726	-0.702632	3.89247	0.109862	0.999795			0	0	0.864834	0	0	0	0	0	0	0	0	0	0	0	0	0	0
Gm43307	0.28159	-0.584443	2.99636	1.05635	0.957894			0	1.33667	0	0.979672	0	0	0	0	0	1.59881	0	0	0	0	0.871875	0	0
Gm43311	0.0589544	-0.713171	3.89336	0.0997728	0.999839			1.00222	0	0	0	0	0	0	0	0	0	0	0	0	0	0	0	0
Gm43318	0.0442167	0.0862643	3.89268	0.159529	0.999489			0	0	0	0	0	0	0	0	0	0	0	0.751684	0	0	0	0	0
Gm4332	0.238061	0.488035	3.17919	0.572384	0.989233			0	0	0	0	0	0	0.929656	0	0	0.799406	1.6899	0	0.628078	0	0	0	0
Gm43331	0.104389	-0.0440434	3.89333	0.169636	0.999407			0	0	0	0	0	0	0.929656	0	0	0	0.844949	0	0	0	0	0	0
Gm43338	0.0497029	-0.0891698	3.89335	0.154999	0.999524			0	0	0	0	0	0	0	0	0	0	0.844949	0	0	0	0	0	0
Gm43379	0.288184	-0.0164601	2.97812	0.889047	0.97101			0	0	0	0	0	0.984348	0	2.31815	0	0	0.844949	0.751684	0	0	0	0	0
Gm43411	0.0786275	-0.713171	3.89336	0.225184	0.998819			0	1.33667	0	0	0	0	0	0	0	0	0	0	0	0	0	0	0
Gm43412	0.12833	-0.665095	3.89336	0.321126	0.997227			0	1.33667	0	0	0	0	0	0	0	0	0.844949	0	0	0	0	0	0
Gm43428	0.0497029	-0.0891698	3.89335	0.154999	0.999524			0	0	0	0	0	0	0	0	0	0	0.844949	0	0	0	0	0	0
Gm43429	0.120182	-0.665095	3.89336	0.240004	0.998622			0	0	0	0.979672	0	0	0	0	1.06342	0	0	0	0	0	0	0	0
Gm43435	0.30215	-2.18185	3.23014	0.217221	0.998917			1.00222	0	0	1.95934	2.17498	0	0	0	0	0	0	0	0	0	0	0	0
Gm43457	0.121598	-1.21906	3.88704	0.164691	0.999448			0	0	0	0.979672	1.08749	0	0	0	0	0	0	0	0	0	0	0	0
Gm43469	0.0369458	0.369719	3.89152	0.0875524	0.999883			0	0	0	0	0	0	0	0	0	0	0	0	0.628078	0	0	0	0
Gm43471	0.0579028	-0.373424	3.89325	0.197655	0.999139			0	0	0	0	0	0.984348	0	0	0	0	0	0	0	0	0	0	0
Gm43481	0.0589544	-0.713171	3.89336	0.0997728	0.999839			1.00222	0	0	0	0	0	0	0	0	0	0	0	0	0	0	0	0
Gm43489	0.132436	-0.149716	3.88304	0.551566	0.990113			0	0	0	0	1.08749	0	0	0	0	0	0	0	0	0	0	0	1.16393
Gm43545	0.297351	-1.34887	2.6656	0.64654	0.985773			1.00222	0	0	0.979672	0	0.984348	0.929656	1.15907	0	0	0	0	0	0	0	0	0
Gm43558	0.773585	0.272473	1.48178	2.25936	0.812217			0	1.33667	0	0.979672	1.08749	0.984348	0.929656	1.15907	0	2.39822	0	0	1.25616	2.14778	0.871875	0	0
Gm43566	0.0369458	0.369719	3.89152	0.0875524	0.999883			0	0	0	0	0	0	0	0	0	0	0	0	0.628078	0	0	0	0
Gm43568	0.131636	0.892215	3.89097	0.287665	0.997869			0	0	0	0	0	0	0	0	0	0	0	0	0	1.07389	0	0	1.16393
Gm43569	0.0878184	-0.186419	3.89319	0.143819	0.999604			0	0	0.864834	0	0	0	0	0	0	0	0	0	0.628078	0	0	0	0
Gm43573	0.36259	0.257647	2.47595	1.77614	0.879171			1.00222	0	0.864834	0	0	0	0.929656	0	0	0	0	0.751684	0	0	2.61562	0	0
Gm43577	0.538591	-3.05863	2.28822	0.384255	0.995752			1.00222	0	0.864834	2.93902	4.34997	0	0	0	0	0	0	0	0	0	0	0	0
Gm43579	0.137582	-1.25685	3.89051	0.17889	0.999324			1.00222	1.33667	0	0	0	0	0	0	0	0	0	0	0	0	0	0	0
Gm43592	0.137582	-1.25685	3.89051	0.17889	0.999324			1.00222	1.33667	0	0	0	0	0	0	0	0	0	0	0	0	0	0	0
Gm43593	0.0497029	-0.0891698	3.89335	0.154999	0.999524			0	0	0	0	0	0	0	0	0	0	0.844949	0	0	0	0	0	0
Gm43597	0.219494	-1.63267	3.25987	0.42469	0.994622			0	0	0.864834	0.979672	1.08749	0	0	0	0	0.799406	0	0	0	0	0	0	0
Gm43598	0.0576278	-0.711926	3.89326	0.138601	0.999638			0	0	0	0.979672	0	0	0	0	0	0	0	0	0	0	0	0	0
Gm43622	0.235123	0.0348906	3.20529	0.213408	0.998963			0	0	0	0	0	0	0.929656	1.15907	1.06342	0	0.844949	0	0	0	0	0	0
Gm43655	0.0576278	-0.711926	3.89326	0.138601	0.999638			0	0	0	0.979672	0	0	0	0	0	0	0	0	0	0	0	0	0
Gm4366	0.354699	1.6243	2.52822	0.973457	0.964678			0	0	0	0	0	0	0.929656	0	2.12684	0	0	0	0.628078	1.07389	0	1.27142	0
Gm43660	0.0508726	-0.702632	3.89247	0.109862	0.999795			0	0	0.864834	0	0	0	0	0	0	0	0	0	0	0	0	0	0
Gm43667	0.413318	-0.407883	2.15914	1.04085	0.959204			1.00222	0	0	0.979672	1.08749	0	0	0	0	0	0	2.25505	0.628078	1.07389	0	0	0
Gm43668	0.525741	-1.37685	1.75819	2.76379	0.736347			0	1.33667	0.864834	0.979672	1.08749	0	0	0	1.06342	0	1.6899	0.751684	0	0	0	0	1.16393
Gm43672	0.228085	-0.178171	3.86896	0.63385	0.986401			0	0	1.72967	0	0	0	0	0	0	0	0	0	0	2.14778	0	0	0
Gm43681	0.126369	0.180591	3.89251	0.329886	0.997043			0	0	0	0	0	0.984348	0	0	0	0	0	0	0	0	0	0	1.16393
Gm43682	0.0916314	0.361376	3.88563	0.387483	0.995667			0	0	0	0	0	0	0.929656	0	0	0	0	0	0.628078	0	0	0	0
Gm43684	0.114843	-1.21248	3.88636	0.145738	0.999591			0	0	0.864834	0	1.08749	0	0	0	0	0	0	0	0	0	0	0	0
Gm43689	0.0786275	-0.713171	3.89336	0.225184	0.998819			0	1.33667	0	0	0	0	0	0	0	0	0	0	0	0	0	0	0
Gm43694	0.165715	-1.46751	3.87841	0.2103	0.998999			0	0	1.72967	0	1.08749	0	0	0	0	0	0	0	0	0	0	0	0
Gm43696	0.06317	0.392858	3.89336	0.228692	0.998774			0	0	0	0	0	0	0	0	0	0	0	0	0	1.07389	0	0	0
Gm43703	0.0369458	0.369719	3.89152	0.0875524	0.999883			0	0	0	0	0	0	0	0	0	0	0	0	0.628078	0	0	0	0
Gm43705	0							0	0	0	0	0	0	0	0	0	0	0	0	0	0	0	0	0
Gm43714	0.0497029	-0.0891698	3.89335	0.154999	0.999524			0	0	0	0	0	0	0	0	0	0	0.844949	0	0	0	0	0	0
Gm43737	0.729306	-0.0457506	1.46232	3.30461	0.653136			2.00445	1.33667	0	0	1.08749	0.984348	0	1.15907	0	0	0.844949	0.751684	1.88423	1.07389	0	1.27142	0
Gm43738	0.0939196	0.144218	3.89307	0.252166	0.998447			0	0	0	0	0	0	0	0	0	0	0.844949	0.751684	0	0	0	0	0
Gm43766	0.346268	-2.59384	2.71441	0.129094	0.999696			1.00222	0	1.72967	0.979672	2.17498	0	0	0	0	0	0	0	0	0	0	0	0
Gm43769	0.227372	-0.175673	3.25112	0.64613	0.985794			0	0	0.864834	0	0	0	0.929656	0	0	0.799406	0	0	0	0	0	1.27142	0
Gm43778	0.17016	-0.265963	3.89248	0.166298	0.999435			0	0	0	0	0	0.984348	0	0	1.06342	0	0.844949	0	0	0	0	0	0
Gm43810	0.142598	-1.2388	3.8889	0.222684	0.99885			0	1.33667	0	0	1.08749	0	0	0	0	0	0	0	0	0	0	0	0
Gm43830	0.241065	-0.733569	3.1849	0.378022	0.995913			0	0	0	0.979672	1.08749	0	0	1.15907	0	0	0	0	0	0	0.871875	0	0
Gm43847	0.0508726	-0.702632	3.89247	0.109862	0.999795			0	0	0.864834	0	0	0	0	0	0	0	0	0	0	0	0	0	0
Gm43848	0.0639701	-0.713171	3.89336	0.157158	0.999508			0	0	0	0	1.08749	0	0	0	0	0	0	0	0	0	0	0	0
Gm43852	0							0	0	0	0	0	0	0	0	0	0	0	0	0	0	0	0	0
Gm43857	0.188455	-1.69518	3.87683	0.112661	0.999782			1.00222	1.33667	0.864834	0	0	0	0	0	0	0	0	0	0	0	0	0	0
Gm43860	0.263438	0.405907	3.0841	0.839895	0.974419			0	0	0	0.979672	0	0	0	0	1.06342	0	0	0	0	0	0	1.27142	1.16393
Gm43863	0.176863	-1.11665	3.87556	0.364869	0.996242			3.00667	0	0	0	0	0	0	0	0	0	0	0	0	0	0	0	0
Gm43868	0.0747894	0.392858	3.89336	0.217129	0.998918			0	0	0	0	0	0	0	0	0	0	0	0	0	0	0	1.27142	0
Gm43887	0.0589544	-0.713171	3.89336	0.0997728	0.999839			1.00222	0	0	0	0	0	0	0	0	0	0	0	0	0	0	0	0
Gm43909	0.0442167	0.0862643	3.89268	0.159529	0.999489			0	0	0	0	0	0	0	0	0	0	0	0.751684	0	0	0	0	0
Gm43924	0.105127	0.433236	3.89277	0.284439	0.997926			0	0	0	0	0	0	0	1.15907	0	0	0	0	0.628078	0	0	0	0
Gm43935	0.332978	-0.856914	2.36578	0.647183	0.985741			1.00222	0	0	0	1.08749	0.984348	0	1.15907	0	0.799406	0	0	0.628078	0	0	0	0
Gm43951	0.508363	1.29792	1.80488	1.45277	0.918455			0	0	0	0.979672	0	0.984348	0.929656	0	0	0.799406	0	1.50337	0.628078	1.07389	1.74375	0	0
Gm43966	0.0639701	-0.713171	3.89336	0.157158	0.999508			0	0	0	0	1.08749	0	0	0	0	0	0	0	0	0	0	0	0
Gm44006	0.0512867	0.392858	3.89336	0.140735	0.999624			0	0	0	0	0	0	0	0	0	0	0	0	0	0	0.871875	0	0
Gm44010	0.0470239	-0.089615	3.89335	0.143595	0.999605			0	0	0	0	0	0	0	0	0	0.799406	0	0	0	0	0	0	0
Gm44013	0.06317	0.392858	3.89336	0.228692	0.998774			0	0	0	0	0	0	0	0	0	0	0	0	0	1.07389	0	0	0
Gm44037	0							0	0	0	0	0	0	0	0	0	0	0	0	0	0	0	0	0
Gm44053	0.104652	-0.60457	3.8867	0.440504	0.99414			0	0	0	0.979672	0	0	0	0	0	0.799406	0	0	0	0	0	0	0
Gm44062	0.0576278	-0.711926	3.89326	0.138601	0.999638			0	0	0	0.979672	0	0	0	0	0	0	0	0	0	0	0	0	0
Gm44065	0.0508726	-0.702632	3.89247	0.109862	0.999795			0	0	0.864834	0	0	0	0	0	0	0	0	0	0	0	0	0	0
Gm44087	1.00848	-0.102466	1.25794	3.56757	0.613189			1.00222	1.33667	1.72967	0	1.08749	0.984348	0	2.31815	1.06342	0.799406	0.844949	0	1.88423	3.22167	0.871875	0	0
Gm44103	0.351283	-2.29861	3.03822	0.326995	0.997104			0	0	1.72967	0.979672	3.26248	0	0	0	0	0	0	0	0	0	0	0	0
Gm44116	0.0369458	0.369719	3.89152	0.0875524	0.999883			0	0	0	0	0	0	0	0	0	0	0	0	0.628078	0	0	0	0
Gm44141	0.167455	-1.68127	3.87517	0.0735055	0.999924			1.00222	0	0.864834	0.979672	0	0	0	0	0	0	0	0	0	0	0	0	0
Gm44154	0.184152	-1.27731	3.88404	0.220451	0.998878			0	0	0	0.979672	1.08749	0	0	0	1.06342	0	0	0	0	0	0	0	0
Gm44175	0.0369458	0.369719	3.89152	0.0875524	0.999883			0	0	0	0	0	0	0	0	0	0	0	0	0.628078	0	0	0	0
Gm44183	0.638315	0.624475	1.51737	1.128	0.951596			0	1.33667	0	0.979672	1.08749	0	0	1.15907	1.06342	0	0	0.751684	1.25616	1.07389	0.871875	1.27142	0
Gm44187	0.0579028	-0.373424	3.89325	0.197655	0.999139			0	0	0	0	0	0.984348	0	0	0	0	0	0	0	0	0	0	0
Gm4419	0.0811625	0.564536	3.88872	0.13853	0.999638			0	0	0	0	0	0	0	0	0	0	0	0.751684	0.628078	0	0	0	0
Gm44206	0.0442167	0.0862643	3.89268	0.159529	0.999489			0	0	0	0	0	0	0	0	0	0	0	0.751684	0	0	0	0	0
Gm44210	0.0579028	-0.373424	3.89325	0.197655	0.999139			0	0	0	0	0	0.984348	0	0	0	0	0	0	0	0	0	0	0
Gm44214	0.132035	0.00503888	3.8903	0.1991	0.999124			0	0	0.864834	0	0	0	0	0	0	0	0	0.751684	0.628078	0	0	0	0
Gm44215	0.500985	-2.04979	2.2182	1.76922	0.880066			0	4.01	0.864834	0.979672	0	0	0	0	1.06342	1.59881	0	0	0	0	0	0	0
Gm44231	0.194705	-0.611223	3.88111	0.31164	0.997418			0	0	0	0	1.08749	0	0	1.15907	1.06342	0	0	0	0	0	0	0	0
Gm44249	1.10743	-4.34338	1.5301	0.268308	0.998197			6.01335	4.01	1.72967	4.89836	2.17498	0	0	0	0	0	0	0	0	0	0	0	0
Gm4430	0.834568	-0.00964584	1.46679	7.11987	0.211877			2.00445	0	0.864834	0	0	2.95304	0.929656	1.15907	1.06342	0	0	2.25505	1.88423	1.07389	0	0	0
Gm44401	0.0508726	-0.702632	3.89247	0.109862	0.999795			0	0	0.864834	0	0	0	0	0	0	0	0	0	0	0	0	0	0
Gm44428	0							0	0	0	0	0	0	0	0	0	0	0	0	0	0	0	0	0
Gm44430	0.0681808	-0.0880376	3.89336	0.23936	0.998631			0	0	0	0	0	0	0	1.15907	0	0	0	0	0	0	0	0	0
Gm44440	0.122924	-1.24828	3.88972	0.131568	0.999681			1.00222	0	0	0	1.08749	0	0	0	0	0	0	0	0	0	0	0	0
Gm44502	0.493431	1.42147	1.81119	1.41229	0.922964			0	0	0	0	1.08749	0.984348	0	0	0	0.799406	0	0.751684	1.25616	1.07389	0	1.27142	1.16393
Gm44505	0.0955035	0.595494	3.8914	0.173358	0.999374			0	0	0	0	0	0	0	0	0	0	0	0.751684	0	0	0.871875	0	0
Gm44509	0.907104	0.0312394	1.32135	2.42298	0.788047			1.00222	1.33667	0	1.95934	0	0.984348	2.78897	0	1.06342	1.59881	0	0.751684	0.628078	0	0.871875	1.27142	1.16393
Gm44577	0.0747894	0.392858	3.89336	0.217129	0.998918			0	0	0	0	0	0	0	0	0	0	0	0	0	0	0	1.27142	0
Gm44593	0.0639701	-0.713171	3.89336	0.157158	0.999508			0	0	0	0	1.08749	0	0	0	0	0	0	0	0	0	0	0	0
Gm44610	0.0508726	-0.702632	3.89247	0.109862	0.999795			0	0	0.864834	0	0	0	0	0	0	0	0	0	0	0	0	0	0
Gm44647	0.101844	-0.48955	3.89258	0.295314	0.99773			0	0	0	0.979672	0	0	0	0	0	0	0	0.751684	0	0	0	0	0
Gm44658	0.0497029	-0.0891698	3.89335	0.154999	0.999524			0	0	0	0	0	0	0	0	0	0	0.844949	0	0	0	0	0	0
Gm44664	0.0681808	-0.0880376	3.89336	0.23936	0.998631			0	0	0	0	0	0	0	1.15907	0	0	0	0	0	0	0	0	0
Gm44672	0.16416	0.947256	3.8916	0.319146	0.997267			0	0	0	0	0	0	0	0	0	0	0.844949	0	0	1.07389	0.871875	0	0
Gm44684	0.0508726	-0.702632	3.89247	0.109862	0.999795			0	0	0.864834	0	0	0	0	0	0	0	0	0	0	0	0	0	0
Gm44724	0.0546856	-0.0880376	3.89336	0.120468	0.999743			0	0	0	0	0	0	0.929656	0	0	0	0	0	0	0	0	0	0
Gm44729	0.0639701	-0.713171	3.89336	0.157158	0.999508			0	0	0	0	1.08749	0	0	0	0	0	0	0	0	0	0	0	0
Gm44751	0.672483	-2.87497	1.60544	0.507174	0.991858			1.00222	0	2.5945	1.95934	2.17498	0.984348	0.929656	1.15907	0	0	0	0	0.628078	0	0	0	0
Gm44775	0.0639701	-0.713171	3.89336	0.157158	0.999508			0	0	0	0	1.08749	0	0	0	0	0	0	0	0	0	0	0	0
Gm44777	0.206568	-1.50237	3.88005	0.286797	0.997884			0	1.33667	0	0	2.17498	0	0	0	0	0	0	0	0	0	0	0	0
Gm44792	0.17421	-1.49351	3.88035	0.203789	0.999073			1.00222	0	0	1.95934	0	0	0	0	0	0	0	0	0	0	0	0	0
Gm44805	0.881241	0.368715	1.30211	1.42577	0.921474			1.00222	0	0.864834	0.979672	2.17498	0	0	0	2.12684	0.799406	0	1.50337	1.25616	1.07389	0.871875	0	2.32786
Gm44829	0.211064	-0.685745	3.7463	0.586579	0.988609			0	1.33667	0	0	1.08749	0	0	0	0	0	0	0	0	0	0	0	1.16393
Gm44830	0.0497029	-0.0891698	3.89335	0.154999	0.999524			0	0	0	0	0	0	0	0	0	0	0.844949	0	0	0	0	0	0
Gm44850	0.0442167	0.0862643	3.89268	0.159529	0.999489			0	0	0	0	0	0	0	0	0	0	0	0.751684	0	0	0	0	0
Gm44873	0.10212	-0.137531	3.88948	0.558111	0.989841			0	0	0	0	0	0.984348	0	0	0	0	0	0.751684	0	0	0	0	0
Gm44878	0.105412	0.868953	3.88877	0.185049	0.999266			0	0	0	0	0	0	0	0	0	0	0	0	0.628078	0	0	0	1.16393
Gm44894	0.0508726	-0.702632	3.89247	0.109862	0.999795			0	0	0.864834	0	0	0	0	0	0	0	0	0	0	0	0	0	0
Gm44913	0.0470239	-0.089615	3.89335	0.143595	0.999605			0	0	0	0	0	0	0	0	0	0.799406	0	0	0	0	0	0	0
Gm44950	0.549028	0.0683634	1.78657	2.20211	0.820531			0	1.33667	0.864834	0	0	0.984348	0.929656	0	1.06342	0	0	2.25505	0.628078	0	0	1.27142	0
Gm44968	0.0786275	-0.713171	3.89336	0.225184	0.998819			0	1.33667	0	0	0	0	0	0	0	0	0	0	0	0	0	0	0
Gm44986	0.137582	-1.25685	3.89051	0.17889	0.999324			1.00222	1.33667	0	0	0	0	0	0	0	0	0	0	0	0	0	0	0
Gm44987	0.201552	-1.707	3.80104	0.133637	0.999669			1.00222	1.33667	0	0	1.08749	0	0	0	0	0	0	0	0	0	0	0	0
Gm45012	0.0369458	0.369719	3.89152	0.0875524	0.999883			0	0	0	0	0	0	0	0	0	0	0	0	0.628078	0	0	0	0
Gm45017	0.0546856	-0.0880376	3.89336	0.120468	0.999743			0	0	0	0	0	0	0.929656	0	0	0	0	0	0	0	0	0	0
Gm45022	0.0442167	0.0862643	3.89268	0.159529	0.999489			0	0	0	0	0	0	0	0	0	0	0	0.751684	0	0	0	0	0
Gm45033	0.132436	-0.149716	3.88304	0.551566	0.990113			0	0	0	0	1.08749	0	0	0	0	0	0	0	0	0	0	0	1.16393
Gm45042	0.0508726	-0.702632	3.89247	0.109862	0.999795			0	0	0.864834	0	0	0	0	0	0	0	0	0	0	0	0	0	0
Gm45051	0.11724	-0.0401625	3.89336	0.170501	0.999399			0	0	0	0	0	0	0.929656	0	1.06342	0	0	0	0	0	0	0	0
Gm45053	0.0589544	-0.713171	3.89336	0.0997728	0.999839			1.00222	0	0	0	0	0	0	0	0	0	0	0	0	0	0	0	0
Gm45062	0.0589544	-0.713171	3.89336	0.0997728	0.999839			1.00222	0	0	0	0	0	0	0	0	0	0	0	0	0	0	0	0
Gm45069	0.0786275	-0.713171	3.89336	0.225184	0.998819			0	1.33667	0	0	0	0	0	0	0	0	0	0	0	0	0	0	0
Gm45081	0.0747894	0.392858	3.89336	0.217129	0.998918			0	0	0	0	0	0	0	0	0	0	0	0	0	0	0	1.27142	0
Gm45088	0.0508726	-0.702632	3.89247	0.109862	0.999795			0	0	0.864834	0	0	0	0	0	0	0	0	0	0	0	0	0	0
Gm45114	0.0589544	-0.713171	3.89336	0.0997728	0.999839			1.00222	0	0	0	0	0	0	0	0	0	0	0	0	0	0	0	0
Gm45121	0.107606	-0.318593	3.89286	0.209757	0.999005			0	0	0	0	0	0.984348	0	0	0	0	0.844949	0	0	0	0	0	0
Gm45133	0.234595	-1.03786	3.59101	0.343816	0.996737			0	0	0.864834	1.95934	0	0	0	0	0	0	0	0	0	0	0	0	1.16393
Gm45151	0.0576278	-0.711926	3.89326	0.138601	0.999638			0	0	0	0.979672	0	0	0	0	0	0	0	0	0	0	0	0	0
Gm45159	0.353023	-2.60074	2.69523	0.147465	0.999579			1.00222	0	0.864834	1.95934	2.17498	0	0	0	0	0	0	0	0	0	0	0	0
Gm45179	0.20949	-0.652002	3.33305	0.533795	0.990834			0	0	0.864834	0.979672	0	0	0	0	0	0	0.844949	0	0	0	0.871875	0	0
Gm4518	0.0512867	0.392858	3.89336	0.140735	0.999624			0	0	0	0	0	0	0	0	0	0	0	0	0	0	0.871875	0	0
Gm45212	0.112683	0.607135	3.89231	0.217196	0.998918			0	0	0	0	0	0	0	0	0	0	0	0.751684	0	0	0	0	1.16393
Gm45222	0.0589544	-0.713171	3.89336	0.0997728	0.999839			1.00222	0	0	0	0	0	0	0	0	0	0	0	0	0	0	0	0
Gm45234	0.197091	-0.378903	3.86648	0.493375	0.992364			1.00222	0	0	0	0	0	0	0	0	0	0.844949	1.50337	0	0	0	0	0
Gm45236	0							0	0	0	0	0	0	0	0	0	0	0	0	0	0	0	0	0
Gm45237	0.0639701	-0.713171	3.89336	0.157158	0.999508			0	0	0	0	1.08749	0	0	0	0	0	0	0	0	0	0	0	0
Gm4524	0.0369458	0.369719	3.89152	0.0875524	0.999883			0	0	0	0	0	0	0	0	0	0	0	0	0.628078	0	0	0	0
Gm45242	0.103171	-0.490793	3.89268	0.257452	0.998368			1.00222	0	0	0	0	0	0	0	0	0	0	0.751684	0	0	0	0	0
Gm45250	0.142924	-0.174008	3.88369	0.422849	0.994677			1.00222	0	0	0	0	0	0	0	0	0.799406	0	0	0.628078	0	0	0	0
Gm45311	0.104927	-0.319044	3.89286	0.202263	0.999089			0	0	0	0	0	0.984348	0	0	0	0.799406	0	0	0	0	0	0	0
Gm45330	0.0508726	-0.702632	3.89247	0.109862	0.999795			0	0	0.864834	0	0	0	0	0	0	0	0	0	0	0	0	0	0
Gm45351	0.433636	0.505672	2.19666	1.98099	0.851769			0	0	0	0.979672	0	0.984348	0.929656	0	1.06342	0	0	0	0	0	0.871875	2.54284	0
Gm45380	0.0508726	-0.702632	3.89247	0.109862	0.999795			0	0	0.864834	0	0	0	0	0	0	0	0	0	0	0	0	0	0
Gm45389	0.0508726	-0.702632	3.89247	0.109862	0.999795			0	0	0.864834	0	0	0	0	0	0	0	0	0	0	0	0	0	0
Gm45410	0.0576278	-0.711926	3.89326	0.138601	0.999638			0	0	0	0.979672	0	0	0	0	0	0	0	0	0	0	0	0	0
Gm45412	0.11549	0.440812	3.89336	0.30422	0.997563			0	0	0	0	0	0	0	0	0	0.799406	0	0	0	0	0	0	1.16393
Gm45413	0.0470239	-0.089615	3.89335	0.143595	0.999605			0	0	0	0	0	0	0	0	0	0.799406	0	0	0	0	0	0	0
Gm45416	0.0639701	-0.713171	3.89336	0.157158	0.999508			0	0	0	0	1.08749	0	0	0	0	0	0	0	0	0	0	0	0
Gm45420	0.144333	1.02152	3.88233	0.166378	0.999434			0	0	0	0	0	0	0	0	0	0	0	0.751684	0.628078	1.07389	0	0	0
Gm45428	0.0579028	-0.373424	3.89325	0.197655	0.999139			0	0	0	0	0	0.984348	0	0	0	0	0	0	0	0	0	0	0
Gm45441	0.0639701	-0.713171	3.89336	0.157158	0.999508			0	0	0	0	1.08749	0	0	0	0	0	0	0	0	0	0	0	0
Gm45447	0.10099	0.440933	3.89336	0.25195	0.99845			0	0	0	0	0	0	0	0	0	0	0.844949	0	0	0	0.871875	0	0
Gm45449	0.221234	-1.39513	3.66502	0.55304	0.990052			1.00222	0	0	1.95934	0	0	0	0	0	0.799406	0	0	0	0	0	0	0
Gm45454	0.0442167	0.0862643	3.89268	0.159529	0.999489			0	0	0	0	0	0	0	0	0	0	0	0.751684	0	0	0	0	0
Gm45495	0.409121	-0.569543	2.16629	2.71988	0.743076			0	0	0.864834	0	1.08749	0	0	1.15907	2.12684	0	0.844949	0	0	0	0.871875	0	0
Gm45507	0.0589544	-0.713171	3.89336	0.0997728	0.999839			1.00222	0	0	0	0	0	0	0	0	0	0	0	0	0	0	0	0
Gm45516	0.0442167	0.0862643	3.89268	0.159529	0.999489			0	0	0	0	0	0	0	0	0	0	0	0.751684	0	0	0	0	0
Gm45518	0.171352	-0.432839	3.89307	0.362508	0.9963			1.00222	0	0	0	0	0	0	1.15907	0	0	0	0.751684	0	0	0	0	0
Gm45546	0.10212	-0.137531	3.88948	0.558111	0.989841			0	0	0	0	0	0.984348	0	0	0	0	0	0.751684	0	0	0	0	0
Gm45551	0.530633	1.27686	1.88174	1.83967	0.870854			0	1.33667	0	0	0	0	0	0	1.06342	0	1.6899	0.751684	0	0	1.74375	1.27142	1.16393
Gm45572	0.0512867	0.392858	3.89336	0.140735	0.999624			0	0	0	0	0	0	0	0	0	0	0	0	0	0	0.871875	0	0
Gm45592	0.130735	-0.0419891	3.89335	0.262698	0.998286			0	0	0	0	0	0	0	1.15907	1.06342	0	0	0	0	0	0	0	0
Gm45604	0.0747894	0.392858	3.89336	0.217129	0.998918			0	0	0	0	0	0	0	0	0	0	0	0	0	0	0	1.27142	0
Gm45629	0.184243	0.517031	3.88623	0.577903	0.988993			0	0	0	0	0	0.984348	0	0	0	0	0	0	0	2.14778	0	0	0
Gm45640	0							0	0	0	0	0	0	0	0	0	0	0	0	0	0	0	0	0
Gm45663	1.25116	1.02392	1.19688	7.26811	0.201452			0	0	0	1.95934	2.17498	0.984348	0.929656	1.15907	0	2.39822	2.53485	0.751684	1.25616	0	0.871875	5.08568	1.16393
Gm45694	0.472781	0.436632	1.86084	0.334317	0.996947			1.00222	0	0	0	1.08749	0	0	1.15907	1.06342	0	0	0.751684	0.628078	1.07389	0	1.27142	0
Gm45716	0.524545	-1.65512	2.07467	1.86611	0.867344			0	2.67334	0.864834	0	0	1.9687	1.85931	0	0	0.799406	0	0.751684	0	0	0	0	0
Gm45718	0.186089	0.431565	3.49175	0.484453	0.992682			0	0	0	0	0	0.984348	0	0	0	0.799406	0	0.751684	0.628078	0	0	0	0
Gm45719	0.0747894	0.392858	3.89336	0.217129	0.998918			0	0	0	0	0	0	0	0	0	0	0	0	0	0	0	1.27142	0
Gm45732	0.0786275	-0.713171	3.89336	0.225184	0.998819			0	1.33667	0	0	0	0	0	0	0	0	0	0	0	0	0	0	0
Gm45733	0.458384	1.69288	2.30601	1.22635	0.942324			0	0	0	0	0	0	0	0	0	0.799406	1.6899	2.25505	1.88423	0	0	0	1.16393
Gm45743	0.0508726	-0.702632	3.89247	0.109862	0.999795			0	0	0.864834	0	0	0	0	0	0	0	0	0	0	0	0	0	0
Gm45752	0.265522	-1.94969	3.40824	0.21404	0.998955			1.00222	1.33667	0	0	2.17498	0	0	0	0	0	0	0	0	0	0	0	0
Gm45769	0.0442167	0.0862643	3.89268	0.159529	0.999489			0	0	0	0	0	0	0	0	0	0	0	0.751684	0	0	0	0	0
Gm45774	0.0589544	-0.713171	3.89336	0.0997728	0.999839			1.00222	0	0	0	0	0	0	0	0	0	0	0	0	0	0	0	0
Gm45792	0.127421	-0.178951	3.89297	0.238516	0.998642			1.00222	0	0	0	0	0	0	0	0	0	0	0	0	0	0	0	1.16393
Gm45799	0.112257	-0.0440434	3.89333	0.202114	0.999091			0	0	0	0	0	0	0	0	1.06342	0	0.844949	0	0	0	0	0	0
Gm45819	0.175537	-1.51345	3.879	0.195665	0.99916			2.00445	0	0	0.979672	0	0	0	0	0	0	0	0	0	0	0	0	0
Gm45837	0.401049	1.78687	2.21912	0.964064	0.965412			0	0	0	0	0	0	0	1.15907	0	0	1.6899	0.751684	0	1.07389	0.871875	1.27142	0
Gm45844	0.117884	-0.0457142	3.89332	0.262399	0.998291			0	0	0	0	0	0	0	1.15907	0	0	0.844949	0	0	0	0	0	0
Gm45847	0.0786275	-0.713171	3.89336	0.225184	0.998819			0	1.33667	0	0	0	0	0	0	0	0	0	0	0	0	0	0	0
Gm45855	0.141798	-0.19092	3.88309	0.631032	0.986538			0	1.33667	0	0	0	0	0	0	0	0	0	0	0	1.07389	0	0	0
Gm45861	0.0625541	-0.0880376	3.89336	0.164291	0.999451			0	0	0	0	0	0	0	0	1.06342	0	0	0	0	0	0	0	0
Gm45864	0.0786275	-0.713171	3.89336	0.225184	0.998819			0	1.33667	0	0	0	0	0	0	0	0	0	0	0	0	0	0	0
Gm45885	0.0442167	0.0862643	3.89268	0.159529	0.999489			0	0	0	0	0	0	0	0	0	0	0	0.751684	0	0	0	0	0
Gm45890	0.0512867	0.392858	3.89336	0.140735	0.999624			0	0	0	0	0	0	0	0	0	0	0	0	0	0	0.871875	0	0
Gm45894	0.187046	0.49392	3.89329	0.335609	0.996919			0	0	0	0	0	0	0	0	1.06342	0	0.844949	0	0	0	0	1.27142	0
Gm45902	0.475058	0.243204	2.18814	0.891386	0.970842			0	0	0	0.979672	0	0	0.929656	0	3.19026	0	0.844949	1.50337	0.628078	0	0	0	0
Gm4610	0.0546856	-0.0880376	3.89336	0.120468	0.999743			0	0	0	0	0	0	0.929656	0	0	0	0	0	0	0	0	0	0
Gm46123	0.0508726	-0.702632	3.89247	0.109862	0.999795			0	0	0.864834	0	0	0	0	0	0	0	0	0	0	0	0	0	0
Gm4613	0.0589544	-0.713171	3.89336	0.0997728	0.999839			1.00222	0	0	0	0	0	0	0	0	0	0	0	0	0	0	0	0
Gm46136	0.270053	-1.33757	3.03898	0.570104	0.989331			0	0	0.864834	0	2.17498	0	0	0	0	0.799406	0	0.751684	0	0	0	0	0
Gm46203	0.0369458	0.369719	3.89152	0.0875524	0.999883			0	0	0	0	0	0	0	0	0	0	0	0	0.628078	0	0	0	0
Gm46218	0.390419	-2.47938	2.91713	0.291438	0.997801			2.00445	2.67334	0	1.95934	0	0	0	0	0	0	0	0	0	0	0	0	0
Gm46224	0.958754	0.707494	1.33495	5.83676	0.322429			0	0	0.864834	0.979672	1.08749	0	0	2.31815	0	3.99703	0.844949	0.751684	0	2.14778	0.871875	1.27142	1.16393
Gm46339	0.533976	-0.257257	2.06561	1.60425	0.900735			0	1.33667	0.864834	0	0	0	0	2.31815	0	0	2.53485	0.751684	0	0	0	1.27142	0
Gm46367	0.0639701	-0.713171	3.89336	0.157158	0.999508			0	0	0	0	1.08749	0	0	0	0	0	0	0	0	0	0	0	0
Gm46378	0.1085	-1.20124	3.88529	0.135107	0.99966			0	0	0.864834	0.979672	0	0	0	0	0	0	0	0	0	0	0	0	0
Gm46404	0.0470239	-0.089615	3.89335	0.143595	0.999605			0	0	0	0	0	0	0	0	0	0.799406	0	0	0	0	0	0	0
Gm46516	0.178013	-0.721623	3.88991	0.268977	0.998186			0	0	0.864834	0	1.08749	0	0	0	0	0	0	0	0	1.07389	0	0	0
Gm46519	0.0576278	-0.711926	3.89326	0.138601	0.999638			0	0	0	0.979672	0	0	0	0	0	0	0	0	0	0	0	0	0
Gm46578	0.0512867	0.392858	3.89336	0.140735	0.999624			0	0	0	0	0	0	0	0	0	0	0	0	0	0	0.871875	0	0
Gm46652	0.0589544	-0.713171	3.89336	0.0997728	0.999839			1.00222	0	0	0	0	0	0	0	0	0	0	0	0	0	0	0	0
Gm46658	0.0681808	-0.0880376	3.89336	0.23936	0.998631			0	0	0	0	0	0	0	1.15907	0	0	0	0	0	0	0	0	0
Gm4673	0.427705	-1.72269	2.10639	1.83428	0.871568			1.00222	0	1.72967	0	2.17498	0.984348	0	0	0	0	0	0.751684	0.628078	0	0	0	0
Gm47003	0.0508726	-0.702632	3.89247	0.109862	0.999795			0	0	0.864834	0	0	0	0	0	0	0	0	0	0	0	0	0	0
Gm47022	0.13653	-0.950482	3.89325	0.420409	0.994749			0	1.33667	0	0	0	0.984348	0	0	0	0	0	0	0	0	0	0	0
Gm47031	0.827189	-1.47264	1.35836	1.2461	0.940379			1.00222	2.67334	0.864834	0.979672	1.08749	0.984348	0	1.15907	1.06342	0	0.844949	1.50337	0.628078	0	0	1.27142	0
Gm47036	0.0497029	-0.0891698	3.89335	0.154999	0.999524			0	0	0	0	0	0	0	0	0	0	0.844949	0	0	0	0	0	0
Gm47049	0.0512867	0.392858	3.89336	0.140735	0.999624			0	0	0	0	0	0	0	0	0	0	0	0	0	0	0.871875	0	0
Gm47056	0.0639701	-0.713171	3.89336	0.157158	0.999508			0	0	0	0	1.08749	0	0	0	0	0	0	0	0	0	0	0	0
Gm47071	0.0589544	-0.713171	3.89336	0.0997728	0.999839			1.00222	0	0	0	0	0	0	0	0	0	0	0	0	0	0	0	0
Gm47073	0.0512867	0.392858	3.89336	0.140735	0.999624			0	0	0	0	0	0	0	0	0	0	0	0	0	0	0.871875	0	0
Gm47079	0.345354	-2.1916	3.0776	0.386216	0.995701			0	0	0.864834	3.91869	1.08749	0	0	0	0	0	0	0	0	0	0	0	0
Gm47089	0.0508726	-0.702632	3.89247	0.109862	0.999795			0	0	0.864834	0	0	0	0	0	0	0	0	0	0	0	0	0	0
Gm47135	0.162872	-0.432839	3.89307	0.295626	0.997725			0	0	0	0	1.08749	0	0.929656	0	0	0	0	0.751684	0	0	0	0	0
Gm47155	0.0639701	-0.713171	3.89336	0.157158	0.999508			0	0	0	0	1.08749	0	0	0	0	0	0	0	0	0	0	0	0
Gm47163	0.0945735	-0.186419	3.89319	0.170867	0.999396			0	0	0	0.979672	0	0	0	0	0	0	0	0	0.628078	0	0	0	0
Gm47164	0.234309	-1.48438	3.60238	0.386498	0.995693			0	0	0.864834	1.95934	0	0	0	1.15907	0	0	0	0	0	0	0	0	0
Gm47171	0.0508726	-0.702632	3.89247	0.109862	0.999795			0	0	0.864834	0	0	0	0	0	0	0	0	0	0	0	0	0	0
Gm47175	0.12833	-0.665095	3.89336	0.321126	0.997227			0	1.33667	0	0	0	0	0	0	0	0	0.844949	0	0	0	0	0	0
Gm47205	0.0497029	-0.0891698	3.89335	0.154999	0.999524			0	0	0	0	0	0	0	0	0	0	0.844949	0	0	0	0	0	0
Gm47221	0.379038	-2.52382	2.63307	0.314243	0.997367			0	1.33667	0.864834	0.979672	3.26248	0	0	0	0	0	0	0	0	0	0	0	0
Gm47232	0.100116	0.843818	3.8868	0.205503	0.999053			0	0	0	0	0	0	0	0	0	0	0	0	0.628078	1.07389	0	0	0
Gm47246	0.0576278	-0.711926	3.89326	0.138601	0.999638			0	0	0	0.979672	0	0	0	0	0	0	0	0	0	0	0	0	0
Gm47248	0.0576278	-0.711926	3.89326	0.138601	0.999638			0	0	0	0.979672	0	0	0	0	0	0	0	0	0	0	0	0	0
Gm47337	0.0684664	0.392858	3.89336	0.207917	0.999026			0	0	0	0	0	0	0	0	0	0	0	0	0	0	0	0	1.16393
Gm4735	0.167455	-1.68127	3.87517	0.0735055	0.999924			1.00222	0	0.864834	0.979672	0	0	0	0	0	0	0	0	0	0	0	0	0
Gm47355	0.0639701	-0.713171	3.89336	0.157158	0.999508			0	0	0	0	1.08749	0	0	0	0	0	0	0	0	0	0	0	0
Gm47357	0.0681808	-0.0880376	3.89336	0.23936	0.998631			0	0	0	0	0	0	0	1.15907	0	0	0	0	0	0	0	0	0
Gm4739	0.0546856	-0.0880376	3.89336	0.120468	0.999743			0	0	0	0	0	0	0.929656	0	0	0	0	0	0	0	0	0	0
Gm47404	0.0786275	-0.713171	3.89336	0.225184	0.998819			0	1.33667	0	0	0	0	0	0	0	0	0	0	0	0	0	0	0
Gm47414	0.0589544	-0.713171	3.89336	0.0997728	0.999839			1.00222	0	0	0	0	0	0	0	0	0	0	0	0	0	0	0	0
Gm47415	0.154458	0.0943454	3.88793	0.215811	0.998934			1.00222	0	0	0	0	0	0	0	0	0	0	0.751684	0	0	0.871875	0	0
Gm47428	0.117909	-1.01284	3.88376	0.259515	0.998336			2.00445	0	0	0	0	0	0	0	0	0	0	0	0	0	0	0	0
Gm47439	0.0681808	-0.0880376	3.89336	0.23936	0.998631			0	0	0	0	0	0	0	1.15907	0	0	0	0	0	0	0	0	0
Gm47447	0.06317	0.392858	3.89336	0.228692	0.998774			0	0	0	0	0	0	0	0	0	0	0	0	0	1.07389	0	0	0
Gm47450	0.0639701	-0.713171	3.89336	0.157158	0.999508			0	0	0	0	1.08749	0	0	0	0	0	0	0	0	0	0	0	0
Gm47461	0.415984	-2.20222	2.31331	0.185579	0.999261			0	1.33667	0.864834	0.979672	3.26248	0	0	0	0	0	0	0	0.628078	0	0	0	0
Gm47476	0.17247	-1.66744	3.87373	0.109401	0.999797			0	0	0.864834	0.979672	1.08749	0	0	0	0	0	0	0	0	0	0	0	0
Gm47483	0.0589544	-0.713171	3.89336	0.0997728	0.999839			1.00222	0	0	0	0	0	0	0	0	0	0	0	0	0	0	0	0
Gm47484	0.894791	-3.48035	1.62957	0.712674	0.982266			0	1.33667	5.18901	4.89836	2.17498	0.984348	0	0	0	0	0	0	0.628078	0	0	0	0
Gm47486	0.404956	0.735576	2.40375	2.03391	0.844434			0	0	0.864834	0	0	0	0.929656	0	3.19026	0	0	0	0.628078	0	0	1.27142	0
Gm47493	0.195424	-0.37364	3.43533	0.243078	0.998579			0	0	0.864834	0	0	0.984348	0	0	0	0	0.844949	0	0.628078	0	0	0	0
Gm4750	0.145133	0.00503888	3.8903	0.242471	0.998587			0	0	0	0	1.08749	0	0	0	0	0	0	0.751684	0.628078	0	0	0	0
Gm47507	0.06317	0.392858	3.89336	0.228692	0.998774			0	0	0	0	0	0	0	0	0	0	0	0	0	1.07389	0	0	0
Gm47508	0.0681808	-0.0880376	3.89336	0.23936	0.998631			0	0	0	0	0	0	0	1.15907	0	0	0	0	0	0	0	0	0
Gm47513	0.130735	-0.0419891	3.89335	0.262698	0.998286			0	0	0	0	0	0	0	1.15907	1.06342	0	0	0	0	0	0	0	0
Gm47518	0.0684664	0.392858	3.89336	0.207917	0.999026			0	0	0	0	0	0	0	0	0	0	0	0	0	0	0	0	1.16393
Gm47541	0.0639701	-0.713171	3.89336	0.157158	0.999508			0	0	0	0	1.08749	0	0	0	0	0	0	0	0	0	0	0	0
Gm47547	0.0576278	-0.711926	3.89326	0.138601	0.999638			0	0	0	0.979672	0	0	0	0	0	0	0	0	0	0	0	0	0
Gm47550	0.0576278	-0.711926	3.89326	0.138601	0.999638			0	0	0	0.979672	0	0	0	0	0	0	0	0	0	0	0	0	0
Gm47551	0.39232	0.0433481	2.276	0.816225	0.975987			0	0	0	0	2.17498	0	0.929656	0	1.06342	0.799406	0	0	0.628078	1.07389	0	0	0
Gm47558	0.0369458	0.369719	3.89152	0.0875524	0.999883			0	0	0	0	0	0	0	0	0	0	0	0	0.628078	0	0	0	0
Gm47567	0.562026	-2.56231	2.05448	0.572492	0.989228			1.00222	0	2.5945	0.979672	4.34997	0	0	0	0	0	0	0	0.628078	0	0	0	0
Gm47568	0.195867	-0.616748	3.86649	0.276646	0.998059			0	1.33667	0	0	0	0	0.929656	0	1.06342	0	0	0	0	0	0	0	0
Gm47571	0.161114	-0.709364	3.87941	0.344771	0.996715			1.00222	0	0.864834	0	0	0	0	0	0	0	0	0	0	0	0.871875	0	0
Gm47573	0.0684664	0.392858	3.89336	0.207917	0.999026			0	0	0	0	0	0	0	0	0	0	0	0	0	0	0	0	1.16393
Gm47578	0.0576278	-0.711926	3.89326	0.138601	0.999638			0	0	0	0.979672	0	0	0	0	0	0	0	0	0	0	0	0	0
Gm47602	0.0589544	-0.713171	3.89336	0.0997728	0.999839			1.00222	0	0	0	0	0	0	0	0	0	0	0	0	0	0	0	0
Gm47611	0.0369458	0.369719	3.89152	0.0875524	0.999883			0	0	0	0	0	0	0	0	0	0	0	0	0.628078	0	0	0	0
Gm47615	0.0497029	-0.0891698	3.89335	0.154999	0.999524			0	0	0	0	0	0	0	0	0	0	0.844949	0	0	0	0	0	0
Gm47632	0.0589544	-0.713171	3.89336	0.0997728	0.999839			1.00222	0	0	0	0	0	0	0	0	0	0	0	0	0	0	0	0
Gm47637	0.0589544	-0.713171	3.89336	0.0997728	0.999839			1.00222	0	0	0	0	0	0	0	0	0	0	0	0	0	0	0	0
Gm47640	0.0786275	-0.713171	3.89336	0.225184	0.998819			0	1.33667	0	0	0	0	0	0	0	0	0	0	0	0	0	0	0
Gm47652	0.0369458	0.369719	3.89152	0.0875524	0.999883			0	0	0	0	0	0	0	0	0	0	0	0	0.628078	0	0	0	0
Gm47656	0.0508726	-0.702632	3.89247	0.109862	0.999795			0	0	0.864834	0	0	0	0	0	0	0	0	0	0	0	0	0	0
Gm4767	0.203309	0.370286	3.38325	0.240888	0.99861			0	0	0.864834	0	0	0	0	0	0	0.799406	0	0	0.628078	0	0	0	1.16393
Gm47673	0.569679	0.59628	1.95377	1.50743	0.912211			0	0	0.864834	0	0	0.984348	0.929656	0	1.06342	1.59881	0	0.751684	0	0	0	0	3.49178
Gm47687	0.0625541	-0.0880376	3.89336	0.164291	0.999451			0	0	0	0	0	0	0	0	1.06342	0	0	0	0	0	0	0	0
Gm47694	0.0546856	-0.0880376	3.89336	0.120468	0.999743			0	0	0	0	0	0	0.929656	0	0	0	0	0	0	0	0	0	0
Gm47704	0.0589544	-0.713171	3.89336	0.0997728	0.999839			1.00222	0	0	0	0	0	0	0	0	0	0	0	0	0	0	0	0
Gm47724	0.0546856	-0.0880376	3.89336	0.120468	0.999743			0	0	0	0	0	0	0.929656	0	0	0	0	0	0	0	0	0	0
Gm47725	0.0786275	-0.713171	3.89336	0.225184	0.998819			0	1.33667	0	0	0	0	0	0	0	0	0	0	0	0	0	0	0
Gm47754	0.241074	-0.614437	3.18266	0.671974	0.984471			1.00222	0	0	0.979672	0	0	0	0	0	0	0.844949	0	0	0	0	1.27142	0
Gm47761	0.0508726	-0.702632	3.89247	0.109862	0.999795			0	0	0.864834	0	0	0	0	0	0	0	0	0	0	0	0	0	0
Gm4779	0.0512867	0.392858	3.89336	0.140735	0.999624			0	0	0	0	0	0	0	0	0	0	0	0	0	0	0.871875	0	0
Gm47792	0.0546856	-0.0880376	3.89336	0.120468	0.999743			0	0	0	0	0	0	0.929656	0	0	0	0	0	0	0	0	0	0
Gm47794	0.106771	0.144218	3.89307	0.251524	0.998457			0	0	0	0	0	0	0	0	1.06342	0	0	0.751684	0	0	0	0	0
Gm47797	0.101844	-0.48955	3.89258	0.295314	0.99773			0	0	0	0.979672	0	0	0	0	0	0	0	0.751684	0	0	0	0	0
Gm47815	0.498532	1.09195	1.82612	1.38664	0.925769			0	1.33667	0	0	0	0.984348	0	0	1.06342	0	0.844949	0.751684	1.25616	1.07389	0	0	1.16393
Gm47853	0.0576278	-0.711926	3.89326	0.138601	0.999638			0	0	0	0.979672	0	0	0	0	0	0	0	0	0	0	0	0	0
Gm47854	0.1085	-1.20124	3.88529	0.135107	0.99966			0	0	0.864834	0.979672	0	0	0	0	0	0	0	0	0	0	0	0	0
Gm47860	0.0589544	-0.713171	3.89336	0.0997728	0.999839			1.00222	0	0	0	0	0	0	0	0	0	0	0	0	0	0	0	0
Gm47862	0.19347	-1.68172	3.85847	0.148268	0.999573			0	1.33667	0.864834	0	1.08749	0	0	0	0	0	0	0	0	0	0	0	0
Gm47863	0.148605	0.189987	3.89307	0.208727	0.999017			0	0	0	0	0	0	0.929656	0	0	0	0.844949	0.751684	0	0	0	0	0
Gm47905	0.219651	-1.13104	3.27868	0.453492	0.993727			1.00222	0	0	0	1.08749	0	0	0	0	0.799406	0.844949	0	0	0	0	0	0
Gm47920	0.205697	1.12285	3.35916	0.267851	0.998204			0	0	0	0	0	0	0	0	0	0.799406	0	0.751684	0	1.07389	0.871875	0	0
Gm47924	0.0470239	-0.089615	3.89335	0.143595	0.999605			0	0	0	0	0	0	0	0	0	0.799406	0	0	0	0	0	0	0
Gm4793	0.0442167	0.0862643	3.89268	0.159529	0.999489			0	0	0	0	0	0	0	0	0	0	0	0.751684	0	0	0	0	0
Gm47933	0.1085	-1.20124	3.88529	0.135107	0.99966			0	0	0.864834	0.979672	0	0	0	0	0	0	0	0	0	0	0	0	0
Gm47939	0.0442167	0.0862643	3.89268	0.159529	0.999489			0	0	0	0	0	0	0	0	0	0	0	0.751684	0	0	0	0	0
Gm47951	0							0	0	0	0	0	0	0	0	0	0	0	0	0	0	0	0	0
Gm47956	0.108915	-0.1842	3.89336	0.220566	0.998876			0	0	0	0.979672	0	0	0	0	0	0	0	0	0	0	0.871875	0	0
Gm48025	0.0442167	0.0862643	3.89268	0.159529	0.999489			0	0	0	0	0	0	0	0	0	0	0	0.751684	0	0	0	0	0
Gm48027	0.0625541	-0.0880376	3.89336	0.164291	0.999451			0	0	0	0	0	0	0	0	1.06342	0	0	0	0	0	0	0	0
Gm48035	0.0786275	-0.713171	3.89336	0.225184	0.998819			0	1.33667	0	0	0	0	0	0	0	0	0	0	0	0	0	0	0
Gm48045	0.0884335	0.188508	3.89132	0.378378	0.995904			0	0	0	0	0	0	0	0	0	0	0	1.50337	0	0	0	0	0
Gm48062	0.0589544	-0.713171	3.89336	0.0997728	0.999839			1.00222	0	0	0	0	0	0	0	0	0	0	0	0	0	0	0	0
Gm48063	0.0576278	-0.711926	3.89326	0.138601	0.999638			0	0	0	0.979672	0	0	0	0	0	0	0	0	0	0	0	0	0
Gm48073	0.0369458	0.369719	3.89152	0.0875524	0.999883			0	0	0	0	0	0	0	0	0	0	0	0	0.628078	0	0	0	0
Gm48079	0.0470239	-0.089615	3.89335	0.143595	0.999605			0	0	0	0	0	0	0	0	0	0.799406	0	0	0	0	0	0	0
Gm48082	0.0625541	-0.0880376	3.89336	0.164291	0.999451			0	0	0	0	0	0	0	0	1.06342	0	0	0	0	0	0	0	0
Gm48088	0							0	0	0	0	0	0	0	0	0	0	0	0	0	0	0	0	0
Gm48095	0							0	0	0	0	0	0	0	0	0	0	0	0	0	0	0	0	0
Gm48111	0							0	0	0	0	0	0	0	0	0	0	0	0	0	0	0	0	0
Gm48137	0.0639701	-0.713171	3.89336	0.157158	0.999508			0	0	0	0	1.08749	0	0	0	0	0	0	0	0	0	0	0	0
Gm48139	0.0684664	0.392858	3.89336	0.207917	0.999026			0	0	0	0	0	0	0	0	0	0	0	0	0	0	0	0	1.16393
Gm48146	0.25918	-2.15943	3.05339	0.104324	0.99982			1.00222	1.33667	0	0.979672	1.08749	0	0	0	0	0	0	0	0	0	0	0	0
Gm48194	0.251756	-0.174242	3.11703	0.630504	0.986564			0	0	0.864834	0.979672	0	0	0	0	0	0	0	0	0	0	0	1.27142	1.16393
Gm48226	0.82663	-0.90432	1.36211	3.99502	0.550134			2.00445	2.67334	0	0.979672	1.08749	0	0.929656	1.15907	1.06342	0	0	0.751684	1.25616	2.14778	0	0	0
Gm48271	0.0639701	-0.713171	3.89336	0.157158	0.999508			0	0	0	0	1.08749	0	0	0	0	0	0	0	0	0	0	0	0
Gm48309	0.117909	-1.01284	3.88376	0.259515	0.998336			2.00445	0	0	0	0	0	0	0	0	0	0	0	0	0	0	0	0
Gm48313	0.226409	-1.94076	3.61907	0.128619	0.999699			2.00445	0	0.864834	0.979672	0	0	0	0	0	0	0	0	0	0	0	0	0
Gm4832	0.0839697	0.433045	3.89276	0.190647	0.999211			0	0	0	0	0	0	0	0	0	0.799406	0	0	0.628078	0	0	0	0
Gm48362	0.299507	-0.160977	2.89955	1.02199	0.960772			0	0	0.864834	0.979672	0	0	0	0	0	0	0	1.50337	0	0	1.74375	0	0
Gm48363	0.0512867	0.392858	3.89336	0.140735	0.999624			0	0	0	0	0	0	0	0	0	0	0	0	0	0	0.871875	0	0
Gm48366	0.0639701	-0.713171	3.89336	0.157158	0.999508			0	0	0	0	1.08749	0	0	0	0	0	0	0	0	0	0	0	0
Gm48372	0.0589544	-0.713171	3.89336	0.0997728	0.999839			1.00222	0	0	0	0	0	0	0	0	0	0	0	0	0	0	0	0
Gm4841	0.0512867	0.392858	3.89336	0.140735	0.999624			0	0	0	0	0	0	0	0	0	0	0	0	0	0	0.871875	0	0
Gm48419	0.167587	-0.0240798	3.89326	0.35525	0.996473			0	0	0	0	0	0	0	1.15907	0	0	1.6899	0	0	0	0	0	0
Gm48420	0.642649	-0.887288	1.6694	4.78346	0.442875			1.00222	0	0	0.979672	2.17498	0.984348	1.85931	0	0	0	0.844949	0.751684	0	0	0	0	2.32786
Gm48423	0.0470239	-0.089615	3.89335	0.143595	0.999605			0	0	0	0	0	0	0	0	0	0.799406	0	0	0	0	0	0	0
Gm48443	0.229685	-1.71731	3.87125	0.256959	0.998375			0	0	1.72967	0	2.17498	0	0	0	0	0	0	0	0	0	0	0	0
Gm48498	0.0786275	-0.713171	3.89336	0.225184	0.998819			0	1.33667	0	0	0	0	0	0	0	0	0	0	0	0	0	0	0
Gm48504	0.790417	-0.236775	1.45751	2.65769	0.752582			0	0	3.45934	0.979672	1.08749	0	0.929656	0	0	2.39822	0.844949	0	0.628078	1.07389	0.871875	0	1.16393
Gm48508	0.0470239	-0.089615	3.89335	0.143595	0.999605			0	0	0	0	0	0	0	0	0	0.799406	0	0	0	0	0	0	0
Gm48512	0.0684664	0.392858	3.89336	0.207917	0.999026			0	0	0	0	0	0	0	0	0	0	0	0	0	0	0	0	1.16393
Gm48529	0.706904	-1.53999	1.66397	2.27513	0.809912			1.00222	2.67334	0	0.979672	1.08749	0	0	0	0	0.799406	0.844949	3.75842	0	0	0.871875	0	0
Gm4853	0.0442167	0.0862643	3.89268	0.159529	0.999489			0	0	0	0	0	0	0	0	0	0	0	0.751684	0	0	0	0	0
Gm48541	0.0639701	-0.713171	3.89336	0.157158	0.999508			0	0	0	0	1.08749	0	0	0	0	0	0	0	0	0	0	0	0
Gm48544	0.0512867	0.392858	3.89336	0.140735	0.999624			0	0	0	0	0	0	0	0	0	0	0	0	0	0	0.871875	0	0
Gm48551	0.284388	1.17964	3.02883	0.769725	0.978924			0	0	0	0	0	1.9687	0	0	0	0	0	0	0.628078	1.07389	0	0	1.16393
Gm48557	0.0546856	-0.0880376	3.89336	0.120468	0.999743			0	0	0	0	0	0	0.929656	0	0	0	0	0	0	0	0	0	0
Gm48591	0.0639701	-0.713171	3.89336	0.157158	0.999508			0	0	0	0	1.08749	0	0	0	0	0	0	0	0	0	0	0	0
Gm48604	0.453594	-0.984153	2.14597	1.64397	0.895882			0	0	0	0.979672	2.17498	0	0.929656	0	2.12684	0	0	0	0.628078	0	0.871875	0	0
Gm48619	0.0546856	-0.0880376	3.89336	0.120468	0.999743			0	0	0	0	0	0	0.929656	0	0	0	0	0	0	0	0	0	0
Gm48653	0.325572	-0.584679	2.37678	0.610766	0.987505			0	0	0.864834	0.979672	0	0	0.929656	0	0	0	0.844949	0.751684	0	0	0	0	1.16393
Gm48690	0.0786275	-0.713171	3.89336	0.225184	0.998819			0	1.33667	0	0	0	0	0	0	0	0	0	0	0	0	0	0	0
Gm48701	0.0916314	0.361376	3.88563	0.387483	0.995667			0	0	0	0	0	0	0.929656	0	0	0	0	0	0.628078	0	0	0	0
Gm48710	0.0639701	-0.713171	3.89336	0.157158	0.999508			0	0	0	0	1.08749	0	0	0	0	0	0	0	0	0	0	0	0
Gm48734	0							0	0	0	0	0	0	0	0	0	0	0	0	0	0	0	0	0
Gm48754	0.51084	1.05195	1.90924	1.89749	0.86314			0	1.33667	0	0	0	0	0	0	0	1.59881	1.6899	0.751684	0	0	0.871875	1.27142	1.16393
Gm4876	0.0625541	-0.0880376	3.89336	0.164291	0.999451			0	0	0	0	0	0	0	0	1.06342	0	0	0	0	0	0	0	0
Gm48764	0.166421	0.886122	3.88328	0.432311	0.994393			0	0	0	0	0	0	0.929656	0	0	0	0	0	0.628078	0	0	1.27142	0
Gm48768	0.180762	1.06431	3.88523	0.265135	0.998248			0	0	0	0	0	0	0.929656	0	0	0	0	0	0	0	0.871875	1.27142	0
Gm48786	0.06317	0.392858	3.89336	0.228692	0.998774			0	0	0	0	0	0	0	0	0	0	0	0	0	1.07389	0	0	0
Gm48799	0.994146	0.558181	1.37919	6.36545	0.272265			0	0	0.864834	1.95934	1.08749	0	0	0	2.12684	2.39822	3.37979	0	1.88423	0	0.871875	0	2.32786
Gm48824	0.0470239	-0.089615	3.89335	0.143595	0.999605			0	0	0	0	0	0	0	0	0	0.799406	0	0	0	0	0	0	0
Gm48832	0.213566	-0.288596	3.72796	0.754698	0.979832			0	0	0	1.95934	0	0	0	0	0	0.799406	0	0	0	0	0.871875	0	0
Gm48837	0.0497029	-0.0891698	3.89335	0.154999	0.999524			0	0	0	0	0	0	0	0	0	0	0.844949	0	0	0	0	0	0
Gm48840	0.0747894	0.392858	3.89336	0.217129	0.998918			0	0	0	0	0	0	0	0	0	0	0	0	0	0	0	1.27142	0
Gm48843	0.0369458	0.369719	3.89152	0.0875524	0.999883			0	0	0	0	0	0	0	0	0	0	0	0	0.628078	0	0	0	0
Gm48882	0							0	0	0	0	0	0	0	0	0	0	0	0	0	0	0	0	0
Gm4890	0.768482	0.898132	1.55488	3.51979	0.620395			1.00222	1.33667	0	0	0	0.984348	0	2.31815	0	0	1.6899	1.50337	1.88423	1.07389	0	1.27142	0
Gm48933	0.0681808	-0.0880376	3.89336	0.23936	0.998631			0	0	0	0	0	0	0	1.15907	0	0	0	0	0	0	0	0	0
Gm48940	0.0681808	-0.0880376	3.89336	0.23936	0.998631			0	0	0	0	0	0	0	1.15907	0	0	0	0	0	0	0	0	0
Gm48942	0.362664	-2.63653	2.66886	0.14687	0.999583			2.00445	1.33667	0.864834	1.95934	0	0	0	0	0	0	0	0	0	0	0	0	0
Gm48967	0.126094	-0.1842	3.89336	0.281531	0.997976			0	0	0	0.979672	0	0	0	0	0	0	0	0	0	0	0	0	1.16393
Gm48974	0.0508726	-0.702632	3.89247	0.109862	0.999795			0	0	0.864834	0	0	0	0	0	0	0	0	0	0	0	0	0	0
Gm49007	0.0508726	-0.702632	3.89247	0.109862	0.999795			0	0	0.864834	0	0	0	0	0	0	0	0	0	0	0	0	0	0
Gm49027	0.0579028	-0.373424	3.89325	0.197655	0.999139			0	0	0	0	0	0.984348	0	0	0	0	0	0	0	0	0	0	0
Gm49032	0.0497029	-0.0891698	3.89335	0.154999	0.999524			0	0	0	0	0	0	0	0	0	0	0.844949	0	0	0	0	0	0
Gm49041	0.265679	1.329	2.77371	0.142491	0.999613			0	0	0	0	0	0	0.929656	0	0	0.799406	0	0.751684	0	0	0.871875	0	1.16393
Gm49058	0.0576278	-0.711926	3.89326	0.138601	0.999638			0	0	0	0.979672	0	0	0	0	0	0	0	0	0	0	0	0	0
Gm49064	0.0512867	0.392858	3.89336	0.140735	0.999624			0	0	0	0	0	0	0	0	0	0	0	0	0	0	0.871875	0	0
Gm49066	0.0747894	0.392858	3.89336	0.217129	0.998918			0	0	0	0	0	0	0	0	0	0	0	0	0	0	0	1.27142	0
Gm49069	0.0786275	-0.713171	3.89336	0.225184	0.998819			0	1.33667	0	0	0	0	0	0	0	0	0	0	0	0	0	0	0
Gm49085	0.0681808	-0.0880376	3.89336	0.23936	0.998631			0	0	0	0	0	0	0	1.15907	0	0	0	0	0	0	0	0	0
Gm49089	0.116582	-1.2375	3.88866	0.120691	0.999742			1.00222	0	0	0.979672	0	0	0	0	0	0	0	0	0	0	0	0	0
Gm49096	0							0	0	0	0	0	0	0	0	0	0	0	0	0	0	0	0	0
Gm49163	0.0639701	-0.713171	3.89336	0.157158	0.999508			0	0	0	0	1.08749	0	0	0	0	0	0	0	0	0	0	0	0
Gm49165	0.0508726	-0.702632	3.89247	0.109862	0.999795			0	0	0.864834	0	0	0	0	0	0	0	0	0	0	0	0	0	0
Gm49172	0.930157	-4.16669	1.62422	0.0443365	0.999978			3.00667	4.01	2.5945	2.93902	3.26248	0	0	0	0	0	0	0	0	0	0	0	0
Gm49194	0.0576278	-0.711926	3.89326	0.138601	0.999638			0	0	0	0.979672	0	0	0	0	0	0	0	0	0	0	0	0	0
Gm49201	0.32615	-0.382446	2.54383	1.35702	0.928956			0	0	1.72967	0.979672	0	0	0	0	0	0.799406	0	0	0	0	0.871875	0	1.16393
Gm49204	0.0579028	-0.373424	3.89325	0.197655	0.999139			0	0	0	0	0	0.984348	0	0	0	0	0	0	0	0	0	0	0
Gm49207	0.903611	0.568708	1.51337	2.17426	0.824545			2.00445	0	0.864834	0	0	0	0	0	1.06342	1.59881	4.22474	0.751684	0	1.07389	2.61562	0	1.16393
Gm49214	0.0497029	-0.0891698	3.89335	0.154999	0.999524			0	0	0	0	0	0	0	0	0	0	0.844949	0	0	0	0	0	0
Gm49227	0.06317	0.392858	3.89336	0.228692	0.998774			0	0	0	0	0	0	0	0	0	0	0	0	0	1.07389	0	0	0
Gm4924	0.524839	0.0187121	1.81499	3.09828	0.684838			0	0	0	0.979672	1.08749	0	0	1.15907	1.06342	0.799406	1.6899	0	0	0	0.871875	1.27142	0
Gm49249	0.0576278	-0.711926	3.89326	0.138601	0.999638			0	0	0	0.979672	0	0	0	0	0	0	0	0	0	0	0	0	0
Gm49273	0.0681808	-0.0880376	3.89336	0.23936	0.998631			0	0	0	0	0	0	0	1.15907	0	0	0	0	0	0	0	0	0
Gm49284	0.0639701	-0.713171	3.89336	0.157158	0.999508			0	0	0	0	1.08749	0	0	0	0	0	0	0	0	0	0	0	0
Gm49320	0.114843	-1.21248	3.88636	0.145738	0.999591			0	0	0.864834	0	1.08749	0	0	0	0	0	0	0	0	0	0	0	0
Gm49327	0.332367	-1.07131	2.3238	1.07033	0.956696			0	0	0.864834	0.979672	1.08749	0	0	0	0	0.799406	0.844949	0	0	1.07389	0	0	0
Gm49333	0.0866486	0.433236	3.89277	0.20207	0.999091			0	0	0	0	0	0	0	0	0	0	0.844949	0	0.628078	0	0	0	0
Gm49342	0.200225	-1.6862	3.80814	0.163583	0.999457			0	1.33667	0	0.979672	1.08749	0	0	0	0	0	0	0	0	0	0	0	0
Gm49345	0.183627	0.203626	3.89325	0.324019	0.997167			0	0	0	0	0	0.984348	0	0	1.06342	0	0	0	0	1.07389	0	0	0
Gm49359	1.30331	-0.0105277	1.21787	0.984158	0.963833			1.00222	4.01	0	1.95934	0	0.984348	1.85931	0	2.12684	2.39822	0.844949	0.751684	0	2.14778	1.74375	0	2.32786
Gm49368	0.39787	-0.372466	2.22949	1.48565	0.91472			0	0	0.864834	0.979672	0	0.984348	0	1.15907	0	0	0	0	0.628078	2.14778	0	0	0
Gm49373	0.49755	0.217165	2.14655	1.58723	0.902789			1.00222	0	0	0	0	0	0	1.15907	1.06342	1.59881	0	3.00674	0.628078	0	0	0	0
Gm49378	0.903891	-0.767234	1.47088	1.45124	0.918627			1.00222	4.01	0.864834	0	0	0	0.929656	1.15907	1.06342	2.39822	0	1.50337	0	0	0	1.27142	1.16393
Gm49395	0.239449	-1.13396	3.18493	0.537342	0.990692			1.00222	0	0	0.979672	0	0	0.929656	1.15907	0	0	0	0	0	0	0	0	0
Gm49410	0							0	0	0	0	0	0	0	0	0	0	0	0	0	0	0	0	0
Gm49450	0.0470239	-0.089615	3.89335	0.143595	0.999605			0	0	0	0	0	0	0	0	0	0.799406	0	0	0	0	0	0	0
Gm49461	0.0546856	-0.0880376	3.89336	0.120468	0.999743			0	0	0	0	0	0	0.929656	0	0	0	0	0	0	0	0	0	0
Gm49463	0.353261	1.14964	2.4935	0.856117	0.973317			1.00222	0	0	0	0	0	0	0	1.06342	0	0	0	0.628078	2.14778	0	0	1.16393
Gm49469	0.0369458	0.369719	3.89152	0.0875524	0.999883			0	0	0	0	0	0	0	0	0	0	0	0	0.628078	0	0	0	0
Gm49481	0.0369458	0.369719	3.89152	0.0875524	0.999883			0	0	0	0	0	0	0	0	0	0	0	0	0.628078	0	0	0	0
Gm49492	0.318332	-0.488417	2.85571	0.862606	0.972869			0	1.33667	1.72967	0	0	0	0	0	0	0	0	0	0	1.07389	0	1.27142	0
Gm49494	0.0639701	-0.713171	3.89336	0.157158	0.999508			0	0	0	0	1.08749	0	0	0	0	0	0	0	0	0	0	0	0
Gm49499	0							0	0	0	0	0	0	0	0	0	0	0	0	0	0	0	0	0
Gm4951	0.321067	0.754206	2.58715	1.31909	0.932955			0	0	0	0	1.08749	0	0	0	1.06342	0	0	0	0	0	0.871875	1.27142	1.16393
Gm49514	0.0546856	-0.0880376	3.89336	0.120468	0.999743			0	0	0	0	0	0	0.929656	0	0	0	0	0	0	0	0	0	0
Gm49527	0.0948486	0.180591	3.89251	0.219865	0.998885			0	0	0	0	0	0.984348	0	0	0	0	0	0	0.628078	0	0	0	0
Gm49547	0							0	0	0	0	0	0	0	0	0	0	0	0	0	0	0	0	0
Gm49594	0.345024	1.15293	2.51137	0.394575	0.995478			0	0	0.864834	0	0	0	0	0	0	0	0.844949	0.751684	1.25616	2.14778	0	0	0
Gm49599	0.0546856	-0.0880376	3.89336	0.120468	0.999743			0	0	0	0	0	0	0.929656	0	0	0	0	0	0	0	0	0	0
Gm49602	0.110837	0.79899	3.88281	0.363427	0.996277			0	0	0	0	0	0	0	0	0	0	0	0	1.88423	0	0	0	0
Gm4961	0.0442167	0.0862643	3.89268	0.159529	0.999489			0	0	0	0	0	0	0	0	0	0	0	0.751684	0	0	0	0	0
Gm49654	0.11364	-0.514552	3.88163	0.410182	0.995044			1.00222	0	0	0	0	0	0.929656	0	0	0	0	0	0	0	0	0	0
Gm49662	0.0639701	-0.713171	3.89336	0.157158	0.999508			0	0	0	0	1.08749	0	0	0	0	0	0	0	0	0	0	0	0
Gm49668	0.0508726	-0.702632	3.89247	0.109862	0.999795			0	0	0.864834	0	0	0	0	0	0	0	0	0	0	0	0	0	0
Gm49677	0.0508726	-0.702632	3.89247	0.109862	0.999795			0	0	0.864834	0	0	0	0	0	0	0	0	0	0	0	0	0	0
Gm49686	0.119753	0.897183	3.8914	0.22079	0.998874			0	0	0	0	0	0	0	0	0	0	0	0	0	0	0.871875	0	1.16393
Gm49691	0.0576278	-0.711926	3.89326	0.138601	0.999638			0	0	0	0.979672	0	0	0	0	0	0	0	0	0	0	0	0	0
Gm49714	0.0786275	-0.713171	3.89336	0.225184	0.998819			0	1.33667	0	0	0	0	0	0	0	0	0	0	0	0	0	0	0
Gm49719	0.0967268	-0.0480371	3.8933	0.194608	0.999171			0	0	0	0	0	0	0	0	0	0.799406	0.844949	0	0	0	0	0	0
Gm49721	0.924299	1.8308	1.45701	2.021	0.846232			1.00222	0	0	0	0	0	0.929656	1.15907	3.19026	1.59881	1.6899	0.751684	0.628078	2.14778	2.61562	0	0
Gm49733	0.0589544	-0.713171	3.89336	0.0997728	0.999839			1.00222	0	0	0	0	0	0	0	0	0	0	0	0	0	0	0	0
Gm49734	0.216588	-1.6299	3.87455	0.271378	0.998147			0	0	2.5945	0	1.08749	0	0	0	0	0	0	0	0	0	0	0	0
Gm49741	0.152404	-0.388547	3.89132	0.532728	0.990876			0	0	0	0	1.08749	0	0	0	0	0	0	1.50337	0	0	0	0	0
Gm49747	0.450962	-1.5238	1.98239	0.762996	0.979333			1.00222	0	0.864834	0	1.08749	0	0	1.15907	1.06342	0.799406	1.6899	0	0	0	0	0	0
Gm49749	0.0369458	0.369719	3.89152	0.0875524	0.999883			0	0	0	0	0	0	0	0	0	0	0	0	0.628078	0	0	0	0
Gm49759	0.0579028	-0.373424	3.89325	0.197655	0.999139			0	0	0	0	0	0.984348	0	0	0	0	0	0	0	0	0	0	0
Gm49774	0.227887	-0.927053	3.2403	0.61818	0.987156			0	1.33667	0	0.979672	0	0	0.929656	0	0	0	0	0	0.628078	0	0	0	0
Gm49785	0.0470239	-0.089615	3.89335	0.143595	0.999605			0	0	0	0	0	0	0	0	0	0.799406	0	0	0	0	0	0	0
Gm49797	0.943098	1.21948	1.56977	2.39245	0.792598			1.00222	0	0.864834	0	0	0	0.929656	3.47722	0	0.799406	0.844949	2.25505	0.628078	0	5.23125	0	0
Gm49804	0.190064	-0.6696	3.88109	0.49444	0.992325			0	0	0	0.979672	1.08749	0	0	0	0	0	0	0	0	0	0	0	1.16393
Gm4986	0.1295	-1.22139	3.88715	0.192876	0.999189			0	1.33667	0.864834	0	0	0	0	0	0	0	0	0	0	0	0	0	0
Gm49870	0.0512867	0.392858	3.89336	0.140735	0.999624			0	0	0	0	0	0	0	0	0	0	0	0	0	0	0.871875	0	0
Gm49883	0.266441	-0.91899	3.07766	0.778409	0.97839			1.00222	0	0.864834	0	0	0	0	1.15907	0	0	0	1.50337	0	0	0	0	0
Gm49889	0.247409	-1.95247	3.49868	0.169802	0.999405			2.00445	1.33667	0.864834	0	0	0	0	0	0	0	0	0	0	0	0	0	0
Gm49891	0.0684664	0.392858	3.89336	0.207917	0.999026			0	0	0	0	0	0	0	0	0	0	0	0	0	0	0	0	1.16393
Gm49894	0.0786275	-0.713171	3.89336	0.225184	0.998819			0	1.33667	0	0	0	0	0	0	0	0	0	0	0	0	0	0	0
Gm49902	0.0786275	-0.713171	3.89336	0.225184	0.998819			0	1.33667	0	0	0	0	0	0	0	0	0	0	0	0	0	0	0
Gm49909	0.431265	1.19788	2.37605	1.21951	0.942992			0	0	0	0	0	1.9687	2.78897	0	0	0	0	0	0.628078	1.07389	0.871875	0	0
Gm49915	0.0508726	-0.702632	3.89247	0.109862	0.999795			0	0	0.864834	0	0	0	0	0	0	0	0	0	0	0	0	0	0
Gm49971	0.0983107	0.440812	3.89336	0.24052	0.998615			0	0	0	0	0	0	0	0	0	0.799406	0	0	0	0	0.871875	0	0
Gm50010	0.432497	0.160809	1.95265	2.18456	0.823063			2.00445	0	0	0	1.08749	0	0	0	0	0	0.844949	0.751684	0.628078	0	0.871875	0	1.16393
Gm50012	0.208157	-0.126116	3.35796	0.545424	0.990365			1.00222	0	0	0	0	0	0	0	1.06342	0	0.844949	0	0.628078	0	0	0	0
Gm50020	0.294951	1.46162	2.95656	0.538571	0.990643			0	0	0	0	0	0.984348	0	0	0	0	0	0	0.628078	1.07389	0	0	2.32786
Gm50022	0.246637	-0.712689	3.16714	0.520199	0.991365			0	0	0.864834	0	1.08749	0.984348	0	0	0	0	0	0	1.25616	0	0	0	0
Gm50048	0.0684664	0.392858	3.89336	0.207917	0.999026			0	0	0	0	0	0	0	0	0	0	0	0	0	0	0	0	1.16393
Gm50069	0.113427	-0.585583	3.88497	0.453161	0.993738			0	0	0.864834	0	0	0	0	0	1.06342	0	0	0	0	0	0	0	0
Gm50103	0.0579028	-0.373424	3.89325	0.197655	0.999139			0	0	0	0	0	0.984348	0	0	0	0	0	0	0	0	0	0	0
Gm50105	0.187403	-1.4587	3.88705	0.387877	0.995657			0	1.33667	0.864834	0	0	0.984348	0	0	0	0	0	0	0	0	0	0	0
Gm50107	0.221228	1.07401	3.26392	0.601134	0.987951			0	0	0	0	0	0	0	0	1.06342	0	0	0.751684	0	1.07389	0.871875	0	0
Gm50133	0.0369458	0.369719	3.89152	0.0875524	0.999883			0	0	0	0	0	0	0	0	0	0	0	0	0.628078	0	0	0	0
Gm50143	0.498199	1.46605	1.94744	1.2303	0.941938			0	0	0.864834	0	0	0	0.929656	1.15907	0	0	0.844949	0	1.25616	0	0.871875	2.54284	0
Gm50164	0.217276	-1.69713	3.69036	0.437492	0.994234			0	0	1.72967	0.979672	0	0.984348	0	0	0	0	0	0	0	0	0	0	0
Gm50169	0.117909	-1.01284	3.88376	0.259515	0.998336			2.00445	0	0	0	0	0	0	0	0	0	0	0	0	0	0	0	0
Gm50209	0.0579028	-0.373424	3.89325	0.197655	0.999139			0	0	0	0	0	0.984348	0	0	0	0	0	0	0	0	0	0	0
Gm50211	0.0589544	-0.713171	3.89336	0.0997728	0.999839			1.00222	0	0	0	0	0	0	0	0	0	0	0	0	0	0	0	0
Gm50232	0.131636	0.892215	3.89097	0.287665	0.997869			0	0	0	0	0	0	0	0	0	0	0	0	0	1.07389	0	0	1.16393
Gm50240	0.671659	0.781522	1.72042	3.23266	0.664166			1.00222	0	0	0.979672	0	0	1.85931	1.15907	2.12684	0	0	0	0	2.14778	0.871875	1.27142	0
Gm50253	0.856257	0.314672	1.61599	2.0983	0.835383			4.0089	0	0	0	0	1.9687	0.929656	1.15907	1.06342	1.59881	0	0	0.628078	0	0.871875	0	2.32786
Gm50255	0.0546856	-0.0880376	3.89336	0.120468	0.999743			0	0	0	0	0	0	0.929656	0	0	0	0	0	0	0	0	0	0
Gm50276	0.0950893	-0.480256	3.89179	0.267321	0.998213			0	0	0.864834	0	0	0	0	0	0	0	0	0.751684	0	0	0	0	0
Gm50295	0.15709	0.661226	3.89252	0.297327	0.997693			0	0	0	0	0	0	0	0	0	0	0.844949	0.751684	0	1.07389	0	0	0
Gm50299	0.0508726	-0.702632	3.89247	0.109862	0.999795			0	0	0.864834	0	0	0	0	0	0	0	0	0	0	0	0	0	0
Gm50321	0.17316	-0.396468	3.89251	0.361078	0.996334			0	0	0	0	1.08749	0.984348	0	0	0	0	0	0	0	0	0.871875	0	0
Gm50322	0.292374	-0.88792	2.67381	0.95713	0.965949			0	0	0	0.979672	1.08749	0.984348	0	0	0	0	0.844949	0	0	1.07389	0	0	0
Gm50336	0.0639701	-0.713171	3.89336	0.157158	0.999508			0	0	0	0	1.08749	0	0	0	0	0	0	0	0	0	0	0	0
Gm50340	0.401237	0.212763	2.08399	1.23987	0.940995			0	0	0	0	1.08749	0.984348	0	1.15907	0	0.799406	0.844949	0	0	1.07389	0.871875	0	0
Gm50364	0.112588	-0.314719	3.89286	0.173937	0.999369			0	0	0	0	0	0.984348	0.929656	0	0	0	0	0	0	0	0	0	0
Gm50367	0.207906	-1.31291	3.78495	0.381504	0.995824			0	0	0.864834	0.979672	0	0	0	0	0	0	1.6899	0	0	0	0	0	0
Gm50376	0.0576278	-0.711926	3.89326	0.138601	0.999638			0	0	0	0.979672	0	0	0	0	0	0	0	0	0	0	0	0	0
Gm50408	0							0	0	0	0	0	0	0	0	0	0	0	0	0	0	0	0	0
Gm50431	0.0369458	0.369719	3.89152	0.0875524	0.999883			0	0	0	0	0	0	0	0	0	0	0	0	0.628078	0	0	0	0
Gm50432	0.0470239	-0.089615	3.89335	0.143595	0.999605			0	0	0	0	0	0	0	0	0	0.799406	0	0	0	0	0	0	0
Gm50455	0.06317	0.392858	3.89336	0.228692	0.998774			0	0	0	0	0	0	0	0	0	0	0	0	0	1.07389	0	0	0
Gm50462	0.173692	0.743035	3.88739	0.231242	0.99874			0	0	0	0	0	0	0.929656	0	0	0	0	0.751684	0	0	0	1.27142	0
Gm50469	0.0508726	-0.702632	3.89247	0.109862	0.999795			0	0	0.864834	0	0	0	0	0	0	0	0	0	0	0	0	0	0
Gm5054	0.100575	-0.665095	3.89336	0.210186	0.999			0	0	0.864834	0	0	0	0	0	0	0	0.844949	0	0	0	0	0	0
Gm5063	0.17247	-1.66744	3.87373	0.109401	0.999797			0	0	0.864834	0.979672	1.08749	0	0	0	0	0	0	0	0	0	0	0	0
Gm5069	0.169941	0.661226	3.89252	0.289956	0.997828			0	0	0	0	0	0	0	0	1.06342	0	0	0.751684	0	1.07389	0	0	0
Gm5086	0.628041	-0.760079	1.69883	2.64214	0.754953			1.00222	0	0.864834	0	2.17498	0	0	1.15907	0	0.799406	0.844949	1.50337	0	0	0	0	2.32786
Gm5089	0.112257	-0.0440434	3.89333	0.202114	0.999091			0	0	0	0	0	0	0	0	1.06342	0	0.844949	0	0	0	0	0	0
Gm5106	0							0	0	0	0	0	0	0	0	0	0	0	0	0	0	0	0	0
Gm5112	0							0	0	0	0	0	0	0	0	0	0	0	0	0	0	0	0	0
Gm5113	0.607951	0.03313	1.65648	3.41057	0.636961			1.00222	0	0	0	1.08749	0.984348	0.929656	1.15907	1.06342	0	0.844949	0.751684	2.51231	0	0	0	0
Gm5129	0.0625541	-0.0880376	3.89336	0.164291	0.999451			0	0	0	0	0	0	0	0	1.06342	0	0	0	0	0	0	0	0
Gm5138	0.0579028	-0.373424	3.89325	0.197655	0.999139			0	0	0	0	0	0.984348	0	0	0	0	0	0	0	0	0	0	0
Gm5141	0.376577	-1.00701	2.6903	1.34552	0.930179			0	0	0	1.95934	0	0.984348	1.85931	0	0	1.59881	0	0	0	0	0	0	0
Gm5148	1.37956	-4.54364	1.42716	0.841545	0.974308			1.00222	8.02001	6.05384	2.93902	5.43746	0	0	0	0	0	0	0	0	0	0	0	0
Gm5150	1.09016	-1.84812	1.30172	2.96608	0.705215			2.00445	5.34667	1.72967	0.979672	1.08749	0.984348	0	0	2.12684	0	0	0	0	1.07389	0.871875	0	2.32786
Gm5165	0.35596	0.721838	2.48112	1.29487	0.935458			2.00445	0	0	0	0	0	0	0	0	0	0.844949	0	1.25616	1.07389	0.871875	0	0
Gm5238	0.0512867	0.392858	3.89336	0.140735	0.999624			0	0	0	0	0	0	0	0	0	0	0	0	0	0	0.871875	0	0
Gm5239	0.06317	0.392858	3.89336	0.228692	0.998774			0	0	0	0	0	0	0	0	0	0	0	0	0	1.07389	0	0	0
Gm5240	0.0497029	-0.0891698	3.89335	0.154999	0.999524			0	0	0	0	0	0	0	0	0	0	0.844949	0	0	0	0	0	0
Gm5244	0.110994	-0.665095	3.89336	0.24438	0.99856			0	0	0	0	1.08749	0	0	0	0	0.799406	0	0	0	0	0	0	0
Gm527	0.317315	0.0740995	2.59094	1.27717	0.937263			0	0	0.864834	0	0	0	0.929656	0	2.12684	0	0.844949	0	0.628078	0	0	0	0
Gm5277	0.06317	0.392858	3.89336	0.228692	0.998774			0	0	0	0	0	0	0	0	0	0	0	0	0	1.07389	0	0	0
Gm52950	0.32613	-0.556086	2.58275	0.995321	0.962942			0	0	0	0.979672	1.08749	0	0	1.15907	0	0	1.6899	0	0.628078	0	0	0	0
Gm52988	0							0	0	0	0	0	0	0	0	0	0	0	0	0	0	0	0	0
Gm53012	1.16393	0.600607	1.43985	3.61009	0.606799			1.00222	1.33667	0	0	3.26248	0	3.71862	0	0	1.59881	0.844949	0.751684	0	0	2.61562	0	4.65571
Gm53028	0.0747894	0.392858	3.89336	0.217129	0.998918			0	0	0	0	0	0	0	0	0	0	0	0	0	0	0	1.27142	0
Gm53038	0.534722	-3.35006	2.05345	0.0517833	0.999968			2.00445	1.33667	2.5945	0.979672	2.17498	0	0	0	0	0	0	0	0	0	0	0	0
Gm5312	0.0589544	-0.713171	3.89336	0.0997728	0.999839			1.00222	0	0	0	0	0	0	0	0	0	0	0	0	0	0	0	0
Gm5380	0.0470239	-0.089615	3.89335	0.143595	0.999605			0	0	0	0	0	0	0	0	0	0.799406	0	0	0	0	0	0	0
Gm5384	0.0470239	-0.089615	3.89335	0.143595	0.999605			0	0	0	0	0	0	0	0	0	0.799406	0	0	0	0	0	0	0
Gm5427	0.0576278	-0.711926	3.89326	0.138601	0.999638			0	0	0	0.979672	0	0	0	0	0	0	0	0	0	0	0	0	0
Gm5445	0.0442167	0.0862643	3.89268	0.159529	0.999489			0	0	0	0	0	0	0	0	0	0	0	0.751684	0	0	0	0	0
Gm5464	0.0983107	0.440812	3.89336	0.24052	0.998615			0	0	0	0	0	0	0	0	0	0.799406	0	0	0	0	0.871875	0	0
Gm5475	0.1295	-1.22139	3.88715	0.192876	0.999189			0	1.33667	0.864834	0	0	0	0	0	0	0	0	0	0	0	0	0	0
Gm5481	0.0955035	0.595494	3.8914	0.173358	0.999374			0	0	0	0	0	0	0	0	0	0	0	0.751684	0	0	0.871875	0	0
Gm5526	0.0512867	0.392858	3.89336	0.140735	0.999624			0	0	0	0	0	0	0	0	0	0	0	0	0	0	0.871875	0	0
Gm5527	0.0747894	0.392858	3.89336	0.217129	0.998918			0	0	0	0	0	0	0	0	0	0	0	0	0	0	0	1.27142	0
Gm5537	0.06317	0.392858	3.89336	0.228692	0.998774			0	0	0	0	0	0	0	0	0	0	0	0	0	1.07389	0	0	0
Gm5544	0.0916314	0.361376	3.88563	0.387483	0.995667			0	0	0	0	0	0	0.929656	0	0	0	0	0	0.628078	0	0	0	0
Gm5559	0.0576278	-0.711926	3.89326	0.138601	0.999638			0	0	0	0.979672	0	0	0	0	0	0	0	0	0	0	0	0	0
Gm5566	0.0684664	0.392858	3.89336	0.207917	0.999026			0	0	0	0	0	0	0	0	0	0	0	0	0	0	0	0	1.16393
Gm5575	0.0470239	-0.089615	3.89335	0.143595	0.999605			0	0	0	0	0	0	0	0	0	0.799406	0	0	0	0	0	0	0
Gm5577	0.418783	-0.612573	1.90882	1.63597	0.896865			1.00222	0	0.864834	0	0	0.984348	0.929656	1.15907	0	0.799406	0	0.751684	0.628078	0	0	0	0
Gm5586	0.0681808	-0.0880376	3.89336	0.23936	0.998631			0	0	0	0	0	0	0	1.15907	0	0	0	0	0	0	0	0	0
Gm5602	0.133313	-0.665095	3.89336	0.278656	0.998025			0	1.33667	0	0	0	0	0.929656	0	0	0	0	0	0	0	0	0	0
Gm5619	0.0639701	-0.713171	3.89336	0.157158	0.999508			0	0	0	0	1.08749	0	0	0	0	0	0	0	0	0	0	0	0
Gm5621	0.0681808	-0.0880376	3.89336	0.23936	0.998631			0	0	0	0	0	0	0	1.15907	0	0	0	0	0	0	0	0	0
Gm5654	0.0546856	-0.0880376	3.89336	0.120468	0.999743			0	0	0	0	0	0	0.929656	0	0	0	0	0	0	0	0	0	0
Gm568	0.114043	-0.1842	3.89336	0.281889	0.99797			0	0	0.864834	0	0	0	0	0	0	0	0	0	0	1.07389	0	0	0
Gm5714	0.0576278	-0.711926	3.89326	0.138601	0.999638			0	0	0	0.979672	0	0	0	0	0	0	0	0	0	0	0	0	0
Gm5735	0.0945735	-0.186419	3.89319	0.170867	0.999396			0	0	0	0.979672	0	0	0	0	0	0	0	0	0.628078	0	0	0	0
Gm5786	0.0442167	0.0862643	3.89268	0.159529	0.999489			0	0	0	0	0	0	0	0	0	0	0	0.751684	0	0	0	0	0
Gm5820	0.0442167	0.0862643	3.89268	0.159529	0.999489			0	0	0	0	0	0	0	0	0	0	0	0.751684	0	0	0	0	0
Gm5822	0.119753	0.897183	3.8914	0.22079	0.998874			0	0	0	0	0	0	0	0	0	0	0	0	0	0	0.871875	0	1.16393
Gm5854	0.187128	-1.67396	3.87444	0.142165	0.999615			0	1.33667	0.864834	0.979672	0	0	0	0	0	0	0	0	0	0	0	0	0
Gm5860	0.116857	-0.950482	3.89325	0.294615	0.997743			1.00222	0	0	0	0	0.984348	0	0	0	0	0	0	0	0	0	0	0
Gm5861	0.0747894	0.392858	3.89336	0.217129	0.998918			0	0	0	0	0	0	0	0	0	0	0	0	0	0	0	1.27142	0
Gm5884	0.194705	-0.611223	3.88111	0.31164	0.997418			0	0	0	0	1.08749	0	0	1.15907	1.06342	0	0	0	0	0	0	0	0
Gm5914	0.457403	1.71238	2.08564	1.61109	0.899905			0	0	0	0	0	0.984348	0	0	0	0	0.844949	2.25505	1.25616	0	0	1.27142	1.16393
Gm5921	0.0576278	-0.711926	3.89326	0.138601	0.999638			0	0	0	0.979672	0	0	0	0	0	0	0	0	0	0	0	0	0
Gm5928	0.0576278	-0.711926	3.89326	0.138601	0.999638			0	0	0	0.979672	0	0	0	0	0	0	0	0	0	0	0	0	0
Gm5940	0.0369458	0.369719	3.89152	0.0875524	0.999883			0	0	0	0	0	0	0	0	0	0	0	0	0.628078	0	0	0	0
Gm6030	0.06317	0.392858	3.89336	0.228692	0.998774			0	0	0	0	0	0	0	0	0	0	0	0	0	1.07389	0	0	0
Gm6061	0.0546856	-0.0880376	3.89336	0.120468	0.999743			0	0	0	0	0	0	0.929656	0	0	0	0	0	0	0	0	0	0
Gm6133	0.0470239	-0.089615	3.89335	0.143595	0.999605			0	0	0	0	0	0	0	0	0	0.799406	0	0	0	0	0	0	0
Gm6134	0.0369458	0.369719	3.89152	0.0875524	0.999883			0	0	0	0	0	0	0	0	0	0	0	0	0.628078	0	0	0	0
Gm6139	0.14643	-0.0260034	3.89325	0.308616	0.997478			0	0	0	0	0	0	0	0	0	0.799406	1.6899	0	0	0	0	0	0
Gm6161	0.0576278	-0.711926	3.89326	0.138601	0.999638			0	0	0	0.979672	0	0	0	0	0	0	0	0	0	0	0	0	0
Gm6166	0.0589544	-0.713171	3.89336	0.0997728	0.999839			1.00222	0	0	0	0	0	0	0	0	0	0	0	0	0	0	0	0
Gm6204	0.0497029	-0.0891698	3.89335	0.154999	0.999524			0	0	0	0	0	0	0	0	0	0	0.844949	0	0	0	0	0	0
Gm6209	0.141798	-0.19092	3.88309	0.631032	0.986538			0	1.33667	0	0	0	0	0	0	0	0	0	0	0	1.07389	0	0	0
Gm6210	0.117856	0.459485	3.892	0.302354	0.997599			0	0	0	0	0	0	0.929656	0	0	0	0	0	0	1.07389	0	0	0
Gm6252	0.0684664	0.392858	3.89336	0.207917	0.999026			0	0	0	0	0	0	0	0	0	0	0	0	0	0	0	0	1.16393
Gm6254	0.0589544	-0.713171	3.89336	0.0997728	0.999839			1.00222	0	0	0	0	0	0	0	0	0	0	0	0	0	0	0	0
Gm6257	0.06317	0.392858	3.89336	0.228692	0.998774			0	0	0	0	0	0	0	0	0	0	0	0	0	1.07389	0	0	0
Gm6311	0.396746	0.942168	2.42726	1.42977	0.921029			0	0	0	0.979672	0	0.984348	0	0	0	0	0	0	0	1.07389	0	2.54284	1.16393
Gm6341	0.0369458	0.369719	3.89152	0.0875524	0.999883			0	0	0	0	0	0	0	0	0	0	0	0	0.628078	0	0	0	0
Gm6433	0.122844	-0.490793	3.89268	0.38251	0.995798			0	1.33667	0	0	0	0	0	0	0	0	0	0.751684	0	0	0	0	0
Gm6545	0.0639701	-0.713171	3.89336	0.157158	0.999508			0	0	0	0	1.08749	0	0	0	0	0	0	0	0	0	0	0	0
Gm6563	0.0639701	-0.713171	3.89336	0.157158	0.999508			0	0	0	0	1.08749	0	0	0	0	0	0	0	0	0	0	0	0
Gm6566	0.0508726	-0.702632	3.89247	0.109862	0.999795			0	0	0.864834	0	0	0	0	0	0	0	0	0	0	0	0	0	0
Gm6581	0.0442167	0.0862643	3.89268	0.159529	0.999489			0	0	0	0	0	0	0	0	0	0	0	0.751684	0	0	0	0	0
Gm6598	0.14492	-0.70501	3.88858	0.370512	0.996103			0	0	0.864834	0	0	0	0	0	0	1.59881	0	0	0	0	0	0	0
Gm6607	0.06317	0.392858	3.89336	0.228692	0.998774			0	0	0	0	0	0	0	0	0	0	0	0	0	1.07389	0	0	0
Gm6653	0.06317	0.392858	3.89336	0.228692	0.998774			0	0	0	0	0	0	0	0	0	0	0	0	0	1.07389	0	0	0
Gm6658	0.127421	-0.178951	3.89297	0.238516	0.998642			1.00222	0	0	0	0	0	0	0	0	0	0	0	0	0	0	0	1.16393
Gm6682	0.0684664	0.392858	3.89336	0.207917	0.999026			0	0	0	0	0	0	0	0	0	0	0	0	0	0	0	0	1.16393
Gm6689	0.0639701	-0.713171	3.89336	0.157158	0.999508			0	0	0	0	1.08749	0	0	0	0	0	0	0	0	0	0	0	0
Gm6740	1.01491	0.498603	1.36158	0.961471	0.965613			2.00445	0	0.864834	0.979672	0	0.984348	0	1.15907	2.12684	1.59881	0	0.751684	1.25616	0	0.871875	0	4.65571
Gm6767	0.235559	0.731642	3.63293	0.604857	0.98778			0	0	0	0	0	1.9687	0	0	0	0	0	0	0	0	0.871875	0	1.16393
Gm6787	0.145926	0.189901	3.89307	0.201278	0.9991			0	0	0	0	0	0	0.929656	0	0	0.799406	0	0.751684	0	0	0	0	0
Gm6851	0.29443	-1.37543	2.94017	0.884447	0.971337			0	0	0	1.95934	1.08749	0	0	1.15907	0	0.799406	0	0	0	0	0	0	0
Gm6863	0.36572	0.938332	2.47724	1.54973	0.907261			0	0	0	0	0	1.9687	0	0	0	0.799406	0	1.50337	0	1.07389	0.871875	0	0
Gm6939	0.0589544	-0.713171	3.89336	0.0997728	0.999839			1.00222	0	0	0	0	0	0	0	0	0	0	0	0	0	0	0	0
Gm7008	0.125809	-0.665095	3.89336	0.319252	0.997265			0	0	0	0.979672	0	0	0	1.15907	0	0	0	0	0	0	0	0	0
Gm7059	0.0369458	0.369719	3.89152	0.0875524	0.999883			0	0	0	0	0	0	0	0	0	0	0	0	0.628078	0	0	0	0
Gm7105	0.192673	0.492862	3.89328	0.397872	0.995388			0	0	0	0	0	0	0	1.15907	0	0	0.844949	0	0	0	0	1.27142	0
Gm7123	0.0866486	0.433236	3.89277	0.20207	0.999091			0	0	0	0	0	0	0	0	0	0	0.844949	0	0.628078	0	0	0	0
Gm7143	0.0470239	-0.089615	3.89335	0.143595	0.999605			0	0	0	0	0	0	0	0	0	0.799406	0	0	0	0	0	0	0
Gm7160	0.288154	0.556086	2.6884	0.765713	0.979169			1.00222	0	0	0	0	0	0	0	0	0.799406	0	0.751684	0	1.07389	0	1.27142	0
Gm7240	0.437409	0.42816	2.04265	1.24875	0.940116			0	0	0.864834	0	1.08749	0	0	0	1.06342	0.799406	0.844949	0	0.628078	2.14778	0	0	0
Gm7287	0.101844	-0.48955	3.89258	0.295314	0.99773			0	0	0	0.979672	0	0	0	0	0	0	0	0.751684	0	0	0	0	0
Gm7291	0.0470239	-0.089615	3.89335	0.143595	0.999605			0	0	0	0	0	0	0	0	0	0.799406	0	0	0	0	0	0	0
Gm7292	0.19336	-0.00229244	3.87815	0.765194	0.9792			0	0	0	0	0	0.984348	0	0	0	0.799406	0	1.50337	0	0	0	0	0
Gm7299	0.300156	1.44697	3.26579	0.38026	0.995856			0	0	0	0	0	0	0	0	0	0	0	1.50337	0	0	0	1.27142	2.32786
Gm7324	0.393666	0.178161	1.9948	1.00225	0.962384			1.00222	0	0.864834	0	1.08749	0	0	0	0	0	0	0	0.628078	1.07389	0.871875	0	1.16393
Gm7331	0.0442167	0.0862643	3.89268	0.159529	0.999489			0	0	0	0	0	0	0	0	0	0	0	0.751684	0	0	0	0	0
Gm7353	0.06317	0.392858	3.89336	0.228692	0.998774			0	0	0	0	0	0	0	0	0	0	0	0	0	1.07389	0	0	0
Gm7429	0.0497029	-0.0891698	3.89335	0.154999	0.999524			0	0	0	0	0	0	0	0	0	0	0.844949	0	0	0	0	0	0
Gm7432	0							0	0	0	0	0	0	0	0	0	0	0	0	0	0	0	0	0
Gm7502	0.0576278	-0.711926	3.89326	0.138601	0.999638			0	0	0	0.979672	0	0	0	0	0	0	0	0	0	0	0	0	0
Gm7551	0.0546856	-0.0880376	3.89336	0.120468	0.999743			0	0	0	0	0	0	0.929656	0	0	0	0	0	0	0	0	0	0
Gm7589	0.14297	0.441219	3.89336	0.40463	0.995201			0	0	0	0	0	0	0	1.15907	0	0	0	0	0	0	0	1.27142	0
Gm7609	0.654523	0.316584	1.60716	2.6979	0.746439			0	0	0	1.95934	1.08749	0	0	1.15907	1.06342	0	0.844949	1.50337	0	1.07389	0	1.27142	1.16393
Gm7638	0.0512867	0.392858	3.89336	0.140735	0.999624			0	0	0	0	0	0	0	0	0	0	0	0	0	0	0.871875	0	0
Gm7670	0.13653	-0.950482	3.89325	0.420409	0.994749			0	1.33667	0	0	0	0.984348	0	0	0	0	0	0	0	0	0	0	0
Gm7691	0.114043	-0.1842	3.89336	0.281889	0.99797			0	0	0.864834	0	0	0	0	0	0	0	0	0	0	1.07389	0	0	0
Gm7694	0.224564	0.111147	3.26571	0.269116	0.998184			0	0	0.864834	0	0	0	0.929656	0	0	0	0	0.751684	0	0	0	1.27142	0
Gm7760	0.0786275	-0.713171	3.89336	0.225184	0.998819			0	1.33667	0	0	0	0	0	0	0	0	0	0	0	0	0	0	0
Gm7804	0.121598	-1.21906	3.88704	0.164691	0.999448			0	0	0	0.979672	1.08749	0	0	0	0	0	0	0	0	0	0	0	0
Gm7854	0.0589544	-0.713171	3.89336	0.0997728	0.999839			1.00222	0	0	0	0	0	0	0	0	0	0	0	0	0	0	0	0
Gm7857	0.0811625	0.564536	3.88872	0.13853	0.999638			0	0	0	0	0	0	0	0	0	0	0	0.751684	0.628078	0	0	0	0
Gm7879	0.637282	-3.08883	1.95127	1.15342	0.949267			0	4.01	0.864834	2.93902	2.17498	0	0	0	0	0	0.844949	0	0	0	0	0	0
Gm7932	0.12714	-0.1842	3.89336	0.325621	0.997133			0	0	0	0	1.08749	0	0	0	0	0	0	0	0	1.07389	0	0	0
Gm7967	0.0681808	-0.0880376	3.89336	0.23936	0.998631			0	0	0	0	0	0	0	1.15907	0	0	0	0	0	0	0	0	0
Gm7980	0.0512867	0.392858	3.89336	0.140735	0.999624			0	0	0	0	0	0	0	0	0	0	0	0	0	0	0.871875	0	0
Gm8013	0.231752	1.53361	3.59318	0.345333	0.996703			0	0	0	0	0	0	0	0	0	0	0	0	0.628078	2.14778	0	0	1.16393
Gm807	0.0579028	-0.373424	3.89325	0.197655	0.999139			0	0	0	0	0	0.984348	0	0	0	0	0	0	0	0	0	0	0
Gm8075	0							0	0	0	0	0	0	0	0	0	0	0	0	0	0	0	0	0
Gm8093	0.0470239	-0.089615	3.89335	0.143595	0.999605			0	0	0	0	0	0	0	0	0	0.799406	0	0	0	0	0	0	0
Gm8101	0.0512867	0.392858	3.89336	0.140735	0.999624			0	0	0	0	0	0	0	0	0	0	0	0	0	0	0.871875	0	0
Gm8112	0.0939196	0.144218	3.89307	0.252166	0.998447			0	0	0	0	0	0	0	0	0	0	0.844949	0.751684	0	0	0	0	0
Gm8129	0.275811	0.5666	3.02694	0.883195	0.971426			0	0	0	0	0	0.984348	0.929656	0	0	0	0	1.50337	0	0	0	1.27142	0
Gm8158	0.150586	-0.135432	3.87183	0.755293	0.979797			1.00222	0	0	0	0	0	0.929656	0	0	0	0	0	0.628078	0	0	0	0
Gm8172	0.17236	0.732007	3.89035	0.321945	0.99721			0	0	0	0	0	0.984348	0	0	0	0	0	0	0	1.07389	0.871875	0	0
Gm8189	0.0442167	0.0862643	3.89268	0.159529	0.999489			0	0	0	0	0	0	0	0	0	0	0	0.751684	0	0	0	0	0
Gm8213	0.0747894	0.392858	3.89336	0.217129	0.998918			0	0	0	0	0	0	0	0	0	0	0	0	0	0	0	1.27142	0
Gm8250	0.109827	-1.23106	3.88798	0.101663	0.999831			1.00222	0	0.864834	0	0	0	0	0	0	0	0	0	0	0	0	0	0
Gm826	0.102573	0.685555	3.88705	0.342243	0.996772			0	0	0	0	0	0	0	0	0	0	0	0	0	0	1.74375	0	0
Gm8264	0.104927	-0.319044	3.89286	0.202263	0.999089			0	0	0	0	0	0.984348	0	0	0	0.799406	0	0	0	0	0	0	0
Gm8267	0.0625541	-0.0880376	3.89336	0.164291	0.999451			0	0	0	0	0	0	0	0	1.06342	0	0	0	0	0	0	0	0
Gm8274	0							0	0	0	0	0	0	0	0	0	0	0	0	0	0	0	0	0
Gm8288	0.0546856	-0.0880376	3.89336	0.120468	0.999743			0	0	0	0	0	0	0.929656	0	0	0	0	0	0	0	0	0	0
Gm8292	0.06317	0.392858	3.89336	0.228692	0.998774			0	0	0	0	0	0	0	0	0	0	0	0	0	1.07389	0	0	0
Gm8326	0.0369458	0.369719	3.89152	0.0875524	0.999883			0	0	0	0	0	0	0	0	0	0	0	0	0.628078	0	0	0	0
Gm8369	0.883472	0.853255	1.44327	4.66479	0.458142			0	0	2.5945	0.979672	0	0.984348	0	1.15907	1.06342	0	0	0.751684	0	0	2.61562	2.54284	2.32786
Gm8399	0							0	0	0	0	0	0	0	0	0	0	0	0	0	0	0	0	0
Gm8407	0.0442167	0.0862643	3.89268	0.159529	0.999489			0	0	0	0	0	0	0	0	0	0	0	0.751684	0	0	0	0	0
Gm8437	0.0442167	0.0862643	3.89268	0.159529	0.999489			0	0	0	0	0	0	0	0	0	0	0	0.751684	0	0	0	0	0
Gm8444	0.0470239	-0.089615	3.89335	0.143595	0.999605			0	0	0	0	0	0	0	0	0	0.799406	0	0	0	0	0	0	0
Gm8451	0.239523	0.062804	3.19974	0.790467	0.977637			1.00222	0	0	0	0	0	0	0	0	0	1.6899	0.751684	0.628078	0	0	0	0
Gm8459	0.0684664	0.392858	3.89336	0.207917	0.999026			0	0	0	0	0	0	0	0	0	0	0	0	0	0	0	0	1.16393
Gm8463	0.0681808	-0.0880376	3.89336	0.23936	0.998631			0	0	0	0	0	0	0	1.15907	0	0	0	0	0	0	0	0	0
Gm8606	0.0579028	-0.373424	3.89325	0.197655	0.999139			0	0	0	0	0	0.984348	0	0	0	0	0	0	0	0	0	0	0
Gm8623	0.0442167	0.0862643	3.89268	0.159529	0.999489			0	0	0	0	0	0	0	0	0	0	0	0.751684	0	0	0	0	0
Gm8624	0.378844	0.250531	2.26899	0.752145	0.979985			0	1.33667	0	0	1.08749	0	0	0	0	0.799406	0.844949	0	0.628078	0	1.74375	0	0
Gm8730	0.0369458	0.369719	3.89152	0.0875524	0.999883			0	0	0	0	0	0	0	0	0	0	0	0	0.628078	0	0	0	0
Gm8741	0.0546856	-0.0880376	3.89336	0.120468	0.999743			0	0	0	0	0	0	0.929656	0	0	0	0	0	0	0	0	0	0
Gm8894	0.0508726	-0.702632	3.89247	0.109862	0.999795			0	0	0.864834	0	0	0	0	0	0	0	0	0	0	0	0	0	0
Gm8925	0.0512867	0.392858	3.89336	0.140735	0.999624			0	0	0	0	0	0	0	0	0	0	0	0	0	0	0.871875	0	0
Gm8926	0.0747894	0.392858	3.89336	0.217129	0.998918			0	0	0	0	0	0	0	0	0	0	0	0	0	0	0	1.27142	0
Gm8934	0.0681808	-0.0880376	3.89336	0.23936	0.998631			0	0	0	0	0	0	0	1.15907	0	0	0	0	0	0	0	0	0
Gm8942	0.0369458	0.369719	3.89152	0.0875524	0.999883			0	0	0	0	0	0	0	0	0	0	0	0	0.628078	0	0	0	0
Gm8953	0.183722	-0.511923	3.88612	0.423949	0.994644			0	0	0	1.95934	0	0	0	0	0	0	0	0	0	0	0	0	1.16393
Gm9008	0.122844	-0.490793	3.89268	0.38251	0.995798			0	1.33667	0	0	0	0	0	0	0	0	0	0.751684	0	0	0	0	0
Gm9025	0.0747894	0.392858	3.89336	0.217129	0.998918			0	0	0	0	0	0	0	0	0	0	0	0	0	0	0	1.27142	0
Gm9104	0.0786275	-0.713171	3.89336	0.225184	0.998819			0	1.33667	0	0	0	0	0	0	0	0	0	0	0	0	0	0	0
Gm9130	0.0508726	-0.702632	3.89247	0.109862	0.999795			0	0	0.864834	0	0	0	0	0	0	0	0	0	0	0	0	0	0
Gm9194	0.0983107	0.440812	3.89336	0.24052	0.998615			0	0	0	0	0	0	0	0	0	0.799406	0	0	0	0	0.871875	0	0
Gm9234	0.0497029	-0.0891698	3.89335	0.154999	0.999524			0	0	0	0	0	0	0	0	0	0	0.844949	0	0	0	0	0	0
Gm9276	0.166491	0.485352	3.89333	0.314859	0.997354			0	0	0	0	0	0	0	1.15907	0	0.799406	0	0	0	0	0.871875	0	0
Gm9320	0.157033	-0.665077	3.89104	0.416165	0.994873			0	0	0	0.979672	0	0	0	0	0	0	1.6899	0	0	0	0	0	0
Gm9378	0.0576278	-0.711926	3.89326	0.138601	0.999638			0	0	0	0.979672	0	0	0	0	0	0	0	0	0	0	0	0	0
Gm9385	0.143256	0.921828	3.89336	0.273004	0.99812			0	0	0	0	0	0	0	0	0	0	0	0	0	0	0	1.27142	1.16393
Gm9396	0.0442167	0.0862643	3.89268	0.159529	0.999489			0	0	0	0	0	0	0	0	0	0	0	0.751684	0	0	0	0	0
Gm94	0.0442167	0.0862643	3.89268	0.159529	0.999489			0	0	0	0	0	0	0	0	0	0	0	0.751684	0	0	0	0	0
Gm9484	0.1085	-1.20124	3.88529	0.135107	0.99966			0	0	0.864834	0.979672	0	0	0	0	0	0	0	0	0	0	0	0	0
Gm9493	0.227256	0.561174	3.63651	0.446345	0.993956			0	0	0	0	1.08749	0	0	0	0	0	0	0	0.628078	2.14778	0	0	0
Gm9530	0.339839	-0.406084	2.35929	0.0989958	0.999842			0	1.33667	0.864834	0	0	0.984348	0	0	0	0.799406	0	0	0.628078	0	0	0	1.16393
Gm9531	0.463148	-1.08038	1.86536	1.8631	0.867745			0	1.33667	0.864834	0	1.08749	0.984348	0.929656	0	0	0	0.844949	0.751684	0	1.07389	0	0	0
Gm9574	0							0	0	0	0	0	0	0	0	0	0	0	0	0	0	0	0	0
Gm9616	0.236993	1.00288	3.19617	0.629079	0.986633			0	0	0	0	0	0	0.929656	0	1.06342	0	0	0	0	0	0.871875	0	1.16393
Gm9619	0.0442167	0.0862643	3.89268	0.159529	0.999489			0	0	0	0	0	0	0	0	0	0	0	0.751684	0	0	0	0	0
Gm9694	0.0747894	0.392858	3.89336	0.217129	0.998918			0	0	0	0	0	0	0	0	0	0	0	0	0	0	0	1.27142	0
Gm9752	0.0576278	-0.711926	3.89326	0.138601	0.999638			0	0	0	0.979672	0	0	0	0	0	0	0	0	0	0	0	0	0
Gm9754	0.173797	-1.68887	3.87612	0.0800502	0.999906			1.00222	0	0.864834	0	1.08749	0	0	0	0	0	0	0	0	0	0	0	0
Gm9768	0.0579028	-0.373424	3.89325	0.197655	0.999139			0	0	0	0	0	0.984348	0	0	0	0	0	0	0	0	0	0	0
Gm9774	1.17275	0.501006	1.26299	0.790593	0.977629			1.00222	2.67334	0.864834	0	0	1.9687	0	0	1.06342	3.19763	1.6899	1.50337	1.88423	1.07389	1.74375	1.27142	0
Gm9776	1.18383	0.550225	1.15613	7.63143	0.177752			0	4.01	0.864834	0	1.08749	0.984348	0	2.31815	1.06342	0	1.6899	1.50337	1.25616	2.14778	0.871875	0	2.32786
Gm9794	0.280122	-0.789256	3.36507	1.04326	0.959002			0	2.67334	0	0	0	0	0.929656	1.15907	0	0	0	0	0	0	0	0	0
Gm9796	0.0589544	-0.713171	3.89336	0.0997728	0.999839			1.00222	0	0	0	0	0	0	0	0	0	0	0	0	0	0	0	0
Gm9797	0.692014	0.462031	1.50839	1.66784	0.892926			1.00222	0	0.864834	0.979672	0	0	0.929656	1.15907	1.06342	0	0	0.751684	0.628078	3.22167	0	0	1.16393
Gm9812	0.150195	-0.432839	3.89307	0.277784	0.99804			1.00222	0	0	0	0	0	0	0	0	0.799406	0	0.751684	0	0	0	0	0
Gm9821	0.0508726	-0.702632	3.89247	0.109862	0.999795			0	0	0.864834	0	0	0	0	0	0	0	0	0	0	0	0	0	0
Gm9828	0.149819	0.917241	3.88905	0.286957	0.997881			0	0	0	0	0	0	0	0	0	0	0.844949	0	0.628078	1.07389	0	0	0
Gm9843	0.222229	-0.507934	3.26995	0.396557	0.995424			0	0	0.864834	0	1.08749	0	0	0	0	0	0	0.751684	0	1.07389	0	0	0
Gm9856	0.362129	0.451851	2.45875	2.63759	0.755647			0	1.33667	0	0	0	0	0	2.31815	0	0.799406	0	0	0.628078	1.07389	0	0	0
Gm9870	0.0497029	-0.0891698	3.89335	0.154999	0.999524			0	0	0	0	0	0	0	0	0	0	0.844949	0	0	0	0	0	0
Gm9887	0.424905	-2.36951	2.11972	0.344873	0.996713			2.00445	1.33667	0	0.979672	1.08749	0	0	0	1.06342	0	0	0.751684	0	0	0	0	0
Gm9888	0.894141	-3.94239	1.67908	0.46805	0.993247			1.00222	4.01	6.05384	1.95934	2.17498	0	0	0	0	0	0	0	0	0	0	0	0
Gm9889	0.0369458	0.369719	3.89152	0.0875524	0.999883			0	0	0	0	0	0	0	0	0	0	0	0	0.628078	0	0	0	0
Gm9905	0.0589544	-0.713171	3.89336	0.0997728	0.999839			1.00222	0	0	0	0	0	0	0	0	0	0	0	0	0	0	0	0
Gm9917	0.19267	-0.696919	3.86931	0.541878	0.99051			0	1.33667	0.864834	0	0	0	0	0	0	0	0	0	0	1.07389	0	0	0
Gm9920	0.0878184	-0.186419	3.89319	0.143819	0.999604			0	0	0.864834	0	0	0	0	0	0	0	0	0	0.628078	0	0	0	0
Gm9924	0.0497029	-0.0891698	3.89335	0.154999	0.999524			0	0	0	0	0	0	0	0	0	0	0.844949	0	0	0	0	0	0
Gm9949	0.212575	-0.347832	3.32431	0.629208	0.986627			0	0	0	0	1.08749	0	0.929656	0	0	0	0.844949	0.751684	0	0	0	0	0
Gm9958	0.221614	-0.893277	3.26617	0.707649	0.982546			0	0	0.864834	0	1.08749	0	0	0	1.06342	0	0	0.751684	0	0	0	0	0
Gm9967	0.0508726	-0.702632	3.89247	0.109862	0.999795			0	0	0.864834	0	0	0	0	0	0	0	0	0	0	0	0	0	0
Gm9968	0.0579028	-0.373424	3.89325	0.197655	0.999139			0	0	0	0	0	0.984348	0	0	0	0	0	0	0	0	0	0	0
Gm9973	0.549792	-3.22878	2.24621	0.228304	0.998779			2.00445	2.67334	1.72967	2.93902	0	0	0	0	0	0	0	0	0	0	0	0	0
Gm9978	0.221891	-0.546016	3.27521	0.456991	0.993614			0	0	0	0.979672	0	0	0.929656	0	1.06342	0.799406	0	0	0	0	0	0	0
Gna14	0.169926	-0.978899	3.88568	0.422597	0.994684			0	0	1.72967	0	0	0	0	1.15907	0	0	0	0	0	0	0	0	0
Gnai1	0.204722	-0.756936	3.79822	0.314127	0.997369			0	1.33667	0	0.979672	0	0	0	0	0	0	0	0	0	0	0	0	1.16393
Gnal	0.426018	0.166801	2.40257	1.72089	0.886258			0	0	0	0.979672	0	0.984348	1.85931	0	0	0	0	2.25505	0	0	0	0	1.16393
Gnao1	0.112313	-0.665095	3.89336	0.196371	0.999152			0	0	0	0.979672	0	0	0.929656	0	0	0	0	0	0	0	0	0	0
Gnat2	0.0442167	0.0862643	3.89268	0.159529	0.999489			0	0	0	0	0	0	0	0	0	0	0	0.751684	0	0	0	0	0
Gnaz	0.0579028	-0.373424	3.89325	0.197655	0.999139			0	0	0	0	0	0.984348	0	0	0	0	0	0	0	0	0	0	0
Gnb1l	0.59266	-0.884272	1.68663	0.326661	0.997111			1.00222	1.33667	0.864834	0	2.17498	0	0.929656	0	0	0	0	0.751684	0	0	1.74375	1.27142	0
Gng4	1.39066	0.598286	1.10639	2.11575	0.832909			4.0089	0	0	0	3.26248	0.984348	0.929656	1.15907	1.06342	1.59881	0	1.50337	2.51231	2.14778	0.871875	1.27142	2.32786
Gng7	1.18461	-0.127394	1.26844	2.39671	0.791964			0	0	1.72967	1.95934	1.08749	0.984348	1.85931	1.15907	5.3171	1.59881	0	0.751684	1.25616	0	0	1.27142	1.16393
Gng8	0.0681808	-0.0880376	3.89336	0.23936	0.998631			0	0	0	0	0	0	0	1.15907	0	0	0	0	0	0	0	0	0
Gnmt	0.127421	-0.178951	3.89297	0.238516	0.998642			1.00222	0	0	0	0	0	0	0	0	0	0	0	0	0	0	0	1.16393
Gnrh1	0.0916314	0.361376	3.88563	0.387483	0.995667			0	0	0	0	0	0	0.929656	0	0	0	0	0	0.628078	0	0	0	0
Golm2	0.0786275	-0.713171	3.89336	0.225184	0.998819			0	1.33667	0	0	0	0	0	0	0	0	0	0	0	0	0	0	0
Gorab	1.31801	0.0557512	1.07452	1.79433	0.876808			1.00222	2.67334	1.72967	0.979672	1.08749	0.984348	1.85931	0	0	1.59881	0	0.751684	4.39655	0	1.74375	1.27142	2.32786
Got1l1	0.0579028	-0.373424	3.89325	0.197655	0.999139			0	0	0	0	0	0.984348	0	0	0	0	0	0	0	0	0	0	0
Gp1ba	0.0639701	-0.713171	3.89336	0.157158	0.999508			0	0	0	0	1.08749	0	0	0	0	0	0	0	0	0	0	0	0
Gpat3	0.792008	-1.37282	1.38122	2.85425	0.722444			1.00222	2.67334	0.864834	0.979672	2.17498	0.984348	0	0	0	0	0.844949	0	0.628078	2.14778	0	0	1.16393
Gpatch4	1.13906	-0.109722	1.19996	6.62402	0.250137			2.00445	2.67334	1.72967	0	0	1.9687	1.85931	0	2.12684	0	0	0.751684	3.14039	1.07389	0.871875	0	1.16393
Gpc3	0.0684664	0.392858	3.89336	0.207917	0.999026			0	0	0	0	0	0	0	0	0	0	0	0	0	0	0	0	1.16393
Gpc4	0.306114	-1.68031	2.92542	0.313133	0.997389			2.00445	1.33667	0	0	0	0	0	0	1.06342	0.799406	0	0	0	0	0	0	0
Gpc5	0.0747894	0.392858	3.89336	0.217129	0.998918			0	0	0	0	0	0	0	0	0	0	0	0	0	0	0	1.27142	0
Gpc6	0.0625541	-0.0880376	3.89336	0.164291	0.999451			0	0	0	0	0	0	0	0	1.06342	0	0	0	0	0	0	0	0
Gpd1	0.164933	-1.05312	3.8853	0.326195	0.997121			2.00445	0	0	0	0	0	0	0	0	0.799406	0	0	0	0	0	0	0
Gpm6b	0.137582	-1.25685	3.89051	0.17889	0.999324			1.00222	1.33667	0	0	0	0	0	0	0	0	0	0	0	0	0	0	0
Gpr132	1.14932	2.70775	1.36196	2.71103	0.74443			0	0	0	0	0	0.984348	2.78897	0	3.19026	2.39822	1.6899	1.50337	2.51231	0	0.871875	1.27142	2.32786
Gpr137c	0.0497029	-0.0891698	3.89335	0.154999	0.999524			0	0	0	0	0	0	0	0	0	0	0.844949	0	0	0	0	0	0
Gpr139	0.0625541	-0.0880376	3.89336	0.164291	0.999451			0	0	0	0	0	0	0	0	1.06342	0	0	0	0	0	0	0	0
Gpr171	0.216909	-0.548028	3.2999	0.502133	0.992045			0	0	0	0.979672	0	0	0	0	1.06342	0.799406	0.844949	0	0	0	0	0	0
Gpr173	0.0589544	-0.713171	3.89336	0.0997728	0.999839			1.00222	0	0	0	0	0	0	0	0	0	0	0	0	0	0	0	0
Gpr18	0.0576278	-0.711926	3.89326	0.138601	0.999638			0	0	0	0.979672	0	0	0	0	0	0	0	0	0	0	0	0	0
Gpr19	0.507186	1.45881	1.89235	1.38165	0.92631			0	1.33667	0	0	0	0.984348	0	0	1.06342	0	0	0	1.25616	1.07389	1.74375	0	1.16393
Gpr34	1.28302	-0.749684	1.18486	4.70232	0.453278			1.00222	0	6.05384	2.93902	2.17498	0	0	0	0	1.59881	0	3.00674	1.25616	0	2.61562	0	1.16393
Gpr35	1.41821	-0.375105	1.19892	10.9543	0.0522931			0	2.67334	0	0.979672	7.61244	0	0	1.15907	1.06342	1.59881	0.844949	0	0	0	0.871875	3.81426	3.49178
Gpr37l1	0.11724	-0.0401625	3.89336	0.170501	0.999399			0	0	0	0	0	0	0.929656	0	1.06342	0	0	0	0	0	0	0	0
Gpr39	0.348873	-0.178346	3.15642	1.03763	0.959474			0	2.67334	0	0	0	0	0.929656	0	0	0	0	0	0	0	0	0	2.32786
Gpr45	0.0939196	0.144218	3.89307	0.252166	0.998447			0	0	0	0	0	0	0	0	0	0	0.844949	0.751684	0	0	0	0	0
Gpr68	0.197716	0.505669	3.84614	0.365005	0.996239			0	0	0	0	0	0	0	0	0	0.799406	1.6899	0	0	0	0.871875	0	0
Gpr85	1.20964	0.0886472	1.15866	3.65034	0.600771			1.00222	0	0.864834	1.95934	2.17498	1.9687	0	1.15907	0	1.59881	0	2.25505	0	1.07389	1.74375	1.27142	3.49178
Gprc5a	0.199237	0.197208	3.39635	0.397432	0.9954			0	0	0	0	0	0.984348	0.929656	0	0	0	0.844949	0	0.628078	0	0	0	0
Gprin3	0.0681808	-0.0880376	3.89336	0.23936	0.998631			0	0	0	0	0	0	0	1.15907	0	0	0	0	0	0	0	0	0
Gpx7	0.582419	-0.200164	1.69875	2.48554	0.778671			0	1.33667	0	0	1.08749	0.984348	0.929656	1.15907	0	0.799406	0.844949	1.50337	1.25616	0	0	0	0
Gpx8	0.27719	-0.944496	3.05208	0.39377	0.995499			2.00445	0	0	0	0	0	0	0	1.06342	0.799406	0.844949	0	0	0	0	0	0
Gramd1c	0.0369458	0.369719	3.89152	0.0875524	0.999883			0	0	0	0	0	0	0	0	0	0	0	0	0.628078	0	0	0	0
Gramd4	1.1023	0.265274	1.33458	4.96247	0.420478			0	4.01	0	0.979672	0	2.95304	1.85931	1.15907	1.06342	0	0	1.50337	0.628078	2.14778	0	1.27142	1.16393
Grap	1.15937	1.37551	1.28438	4.38608	0.495268			0	0	1.72967	0	1.08749	0	0.929656	2.31815	2.12684	0.799406	0	1.50337	0.628078	6.44334	0.871875	1.27142	0
Grb10	0.167612	-1.02949	3.88665	0.336169	0.996907			2.00445	0	0	0	0	0	0	0	0	0	0.844949	0	0	0	0	0	0
Grb14	0.0589544	-0.713171	3.89336	0.0997728	0.999839			1.00222	0	0	0	0	0	0	0	0	0	0	0	0	0	0	0	0
Grem2	0.145603	-0.174008	3.88369	0.433533	0.994355			1.00222	0	0	0	0	0	0	0	0	0	0.844949	0	0.628078	0	0	0	0
Grhl1	0.0369458	0.369719	3.89152	0.0875524	0.999883			0	0	0	0	0	0	0	0	0	0	0	0	0.628078	0	0	0	0
Gria3	0.246496	-1.36	3.13872	0.194304	0.999174			1.00222	1.33667	0	0.979672	0	0	0	0	0	0	0	0	0	0	0.871875	0	0
Grid1	0.0369458	0.369719	3.89152	0.0875524	0.999883			0	0	0	0	0	0	0	0	0	0	0	0	0.628078	0	0	0	0
Grik5	0.20196	0.474859	3.37943	0.26858	0.998193			0	0	0	0.979672	0	0	0	0	0	0	0	0.751684	0.628078	1.07389	0	0	0
Grin2d	0.0811625	0.564536	3.88872	0.13853	0.999638			0	0	0	0	0	0	0	0	0	0	0	0.751684	0.628078	0	0	0	0
Grk1	0.0589544	-0.713171	3.89336	0.0997728	0.999839			1.00222	0	0	0	0	0	0	0	0	0	0	0	0	0	0	0	0
Grk3	1.38758	-1.90875	1.08164	1.13077	0.951345			3.00667	2.67334	3.45934	3.91869	2.17498	0	0	1.15907	0	2.39822	0.844949	0.751684	1.25616	1.07389	0.871875	0	0
Grk4	0.767987	0.646371	1.55956	1.32869	0.931952			0	0	0.864834	0	1.08749	0.984348	1.85931	0	2.12684	0.799406	0.844949	0	0	1.07389	0.871875	2.54284	0
Gsdmc3	0.0681808	-0.0880376	3.89336	0.23936	0.998631			0	0	0	0	0	0	0	1.15907	0	0	0	0	0	0	0	0	0
Gsta2	0.0497029	-0.0891698	3.89335	0.154999	0.999524			0	0	0	0	0	0	0	0	0	0	0.844949	0	0	0	0	0	0
Gsta4	0.287586	-1.08625	2.68492	0.489619	0.992498			1.00222	0	0.864834	0	0	0	0	1.15907	1.06342	0.799406	0	0	0	0	0	0	0
Gstcd	0.543694	-1.41798	1.95772	3.42054	0.635444			1.00222	1.33667	0	3.91869	0	0	0.929656	0	0	0.799406	0	0	1.25616	0	0	0	0
Gstm7	0.105127	0.433236	3.89277	0.284439	0.997926			0	0	0	0	0	0	0	1.15907	0	0	0	0	0.628078	0	0	0	0
Gsto2	0.676844	0.661419	1.59525	2.62742	0.757195			1.00222	0	0	0	1.08749	0	1.85931	1.15907	1.06342	0.799406	0	0.751684	2.51231	0	0	1.27142	0
Gstp2	0.234309	-1.19565	3.21667	0.253394	0.998429			1.00222	1.33667	0	0	0	0	0	0	0	0.799406	0.844949	0	0	0	0	0	0
Gstt1	0.24726	-1.15145	3.12302	0.57893	0.988948			0	0	0.864834	0.979672	1.08749	0	0	0	0	0	0	0	0	0	0	1.27142	0
Gtf2ird2	1.11958	-0.284547	1.13985	1.85663	0.868606			1.00222	1.33667	1.72967	0.979672	1.08749	0	0.929656	2.31815	0	0.799406	2.53485	1.50337	0.628078	2.14778	0.871875	0	1.16393
Guca1b	0.16656	-0.893552	3.89286	0.251849	0.998452			1.00222	0	0	0	0	0.984348	0	0	0	0	0.844949	0	0	0	0	0	0
Guca2b	0.121813	0.394976	3.89019	0.556565	0.989905			0	0	0	0	0	0	0	0	0	0.799406	0	0	0	0	0	1.27142	0
Gucy2c	0.0625541	-0.0880376	3.89336	0.164291	0.999451			0	0	0	0	0	0	0	0	1.06342	0	0	0	0	0	0	0	0
Gulp1	0.108657	-0.665095	3.89336	0.193607	0.999181			1.00222	0	0	0	0	0	0	0	0	0	0.844949	0	0	0	0	0	0
Gvin-ps1	0.126524	-0.665095	3.89336	0.25635	0.998384			0	0	0	0	1.08749	0	0	0	1.06342	0	0	0	0	0	0	0	0
Gvin-ps5	0.0625541	-0.0880376	3.89336	0.164291	0.999451			0	0	0	0	0	0	0	0	1.06342	0	0	0	0	0	0	0	0
Gypc	1.39684	1.09727	1.1398	0.975304	0.964533			1.00222	0	1.72967	0.979672	0	0.984348	0.929656	2.31815	2.12684	0.799406	2.53485	3.00674	1.88423	0	1.74375	2.54284	1.16393
Gzme	0.06317	0.392858	3.89336	0.228692	0.998774			0	0	0	0	0	0	0	0	0	0	0	0	0	1.07389	0	0	0
Gzmm	0.112313	-0.665095	3.89336	0.196371	0.999152			0	0	0	0.979672	0	0	0.929656	0	0	0	0	0	0	0	0	0	0
H19	0.122124	-0.178951	3.89297	0.265796	0.998237			1.00222	0	0	0	0	0	0	0	0	0	0	0	0	1.07389	0	0	0
H1f10	0.725841	2.03217	1.69422	1.43299	0.920671			0	1.33667	0	0	0	0	0	1.15907	1.06342	0.799406	0.844949	0.751684	3.76847	0	2.61562	0	0
H1f3	0.111735	0.868953	3.88877	0.189957	0.999218			0	0	0	0	0	0	0	0	0	0	0	0	0.628078	0	0	1.27142	0
H1f4	0.0470239	-0.089615	3.89335	0.143595	0.999605			0	0	0	0	0	0	0	0	0	0.799406	0	0	0	0	0	0	0
H2-Bl	0.0639701	-0.713171	3.89336	0.157158	0.999508			0	0	0	0	1.08749	0	0	0	0	0	0	0	0	0	0	0	0
H2-DMb2	0.272828	-0.561134	3.86449	0.54738	0.990286			0	4.01	0	0	0	0	0	0	0	0	0	0	0.628078	0	0	0	0
H2-Ea	0.697346	-2.00848	1.5441	1.49626	0.913501			1.00222	1.33667	2.5945	2.93902	1.08749	0	0	0	0	0	0	0.751684	0	0	0.871875	1.27142	0
H2-Oa	0.3593	-1.75484	2.50607	0.695759	0.983201			0	1.33667	0	0.979672	1.08749	0	1.85931	0	0	0	0.844949	0	0	0	0	0	0
H2-Q10	0.55525	-1.09915	1.9915	1.67329	0.892247			0	0	0	1.95934	0	1.9687	0	1.15907	1.06342	1.59881	1.6899	0	0	0	0	0	0
H2-Q5	0.7568	0.150456	1.60545	5.33326	0.376576			0	0	0	0.979672	3.26248	0.984348	0	1.15907	0	0	0.844949	0	0	0	0.871875	1.27142	3.49178
H2-T24	0.515802	0.103979	1.86972	3.90918	0.562565			0	0	1.72967	0	1.08749	0	0	0	1.06342	0.799406	0.844949	0	0.628078	0	2.61562	0	0
H2ac11	0.121508	-0.665095	3.89336	0.19477	0.999169			1.00222	0	0	0	0	0	0	0	1.06342	0	0	0	0	0	0	0	0
H2ac20	0.12794	-1.02691	3.88568	0.337424	0.996879			0	0	0	0	2.17498	0	0	0	0	0	0	0	0	0	0	0	0
H2ac23	0.0589544	-0.713171	3.89336	0.0997728	0.999839			1.00222	0	0	0	0	0	0	0	0	0	0	0	0	0	0	0	0
H2ac24	0.214188	0.147327	3.33025	0.343288	0.996749			0	0	0.864834	0	0	0.984348	0	0	0	0	0	0	0.628078	0	0	0	1.16393
H2ac4	0.164299	-0.754779	3.8747	0.661432	0.985018			0	0	1.72967	0	0	0	0	0	1.06342	0	0	0	0	0	0	0	0
H2ac6	0.238062	1.18945	3.56966	0.332129	0.996995			0	0	0	0	0	0	0	0	0	0	0	2.25505	0.628078	0	0	0	1.16393
H2ac7	0.06317	0.392858	3.89336	0.228692	0.998774			0	0	0	0	0	0	0	0	0	0	0	0	0	1.07389	0	0	0
H2ac8	0.6151	0.535271	1.72083	2.10642	0.834232			0	0	1.72967	0	1.08749	1.9687	0	0	0	0	0	0.751684	0.628078	2.14778	0.871875	1.27142	0
H2al1k	0.0497029	-0.0891698	3.89335	0.154999	0.999524			0	0	0	0	0	0	0	0	0	0	0.844949	0	0	0	0	0	0
H2al1m	0.0786275	-0.713171	3.89336	0.225184	0.998819			0	1.33667	0	0	0	0	0	0	0	0	0	0	0	0	0	0	0
H2bc12	0.0442167	0.0862643	3.89268	0.159529	0.999489			0	0	0	0	0	0	0	0	0	0	0	0.751684	0	0	0	0	0
H2bc21	0.883292	0.79584	1.34955	5.9262	0.313467			0	0	1.72967	1.95934	0	0	0	0	2.12684	1.59881	0.844949	1.50337	0	1.07389	1.74375	1.27142	1.16393
H2bc22	0.10212	-0.137531	3.88948	0.558111	0.989841			0	0	0	0	0	0.984348	0	0	0	0	0	0.751684	0	0	0	0	0
H2bc23	0.536434	1.55645	1.89665	1.84807	0.869743			0	0	0	0	0	0	0.929656	1.15907	1.06342	1.59881	0	0.751684	0	1.07389	0	2.54284	0
H2bc24	0.205916	0.251105	3.36487	0.223722	0.998837			0	0	0	0	0	0.984348	0	0	0	0.799406	0.844949	0	0	0	0.871875	0	0
H2bc6	0.386135	1.21289	2.07961	1.01427	0.961407			0	0	0	0	0	0	0	1.15907	1.06342	0.799406	0.844949	0.751684	0	1.07389	0.871875	0	0
H2bc8	0.408826	0.663628	2.20951	1.8189	0.873593			0	0	0	0.979672	0	0.984348	0	0	1.06342	0	0	0.751684	0.628078	0	0	2.54284	0
H2bc9	0.150988	0.302632	3.88967	0.215649	0.998936			0	0	0.864834	0	0	0	0	0	0	0	0	0	0.628078	1.07389	0	0	0
H2bu2	0.737806	-0.730019	1.51549	4.10009	0.535097			0	1.33667	0.864834	1.95934	1.08749	0.984348	0	0	0	0.799406	0	0.751684	0	0	3.4875	1.27142	0
H3c1	0.0747894	0.392858	3.89336	0.217129	0.998918			0	0	0	0	0	0	0	0	0	0	0	0	0	0	0	1.27142	0
H3c3	0.0508726	-0.702632	3.89247	0.109862	0.999795			0	0	0.864834	0	0	0	0	0	0	0	0	0	0	0	0	0	0
H3c4	0.597906	0.252151	1.94034	1.32839	0.931983			0	0	0	0.979672	0	2.95304	0.929656	1.15907	1.06342	0	0	0.751684	0	0	0	0	2.32786
H3c6	0							0	0	0	0	0	0	0	0	0	0	0	0	0	0	0	0	0
H3f3aos	0.0369458	0.369719	3.89152	0.0875524	0.999883			0	0	0	0	0	0	0	0	0	0	0	0	0.628078	0	0	0	0
H4c1	0.156213	0.200594	3.89326	0.234515	0.998697			0	0	0	0	0	0.984348	0	0	0	0.799406	0	0	0	0	0.871875	0	0
H4c11	0.17133	-0.824051	3.88535	0.481134	0.992798			0	0	0.864834	0	0	0.984348	0	0	1.06342	0	0	0	0	0	0	0	0
H4c18	0.200513	0.973445	3.82998	0.375581	0.995976			0	0	0	0	0	0	0	0	1.06342	0	0	0	0	1.07389	0	1.27142	0
H4c3	0.0576278	-0.711926	3.89326	0.138601	0.999638			0	0	0	0.979672	0	0	0	0	0	0	0	0	0	0	0	0	0
H4c4	0.114043	-0.1842	3.89336	0.281889	0.99797			0	0	0.864834	0	0	0	0	0	0	0	0	0	0	1.07389	0	0	0
H4c6	0.0684664	0.392858	3.89336	0.207917	0.999026			0	0	0	0	0	0	0	0	0	0	0	0	0	0	0	0	1.16393
H60b	0.0512867	0.392858	3.89336	0.140735	0.999624			0	0	0	0	0	0	0	0	0	0	0	0	0	0	0.871875	0	0
H60c	0.06317	0.392858	3.89336	0.228692	0.998774			0	0	0	0	0	0	0	0	0	0	0	0	0	1.07389	0	0	0
Hace1	1.37649	-0.417385	1.09404	2.2319	0.816215			1.00222	2.67334	0.864834	1.95934	1.08749	0.984348	3.71862	0	1.06342	0.799406	1.6899	0.751684	1.25616	3.22167	0	0	2.32786
Halr1	0.0681808	-0.0880376	3.89336	0.23936	0.998631			0	0	0	0	0	0	0	1.15907	0	0	0	0	0	0	0	0	0
Hand2os1	0.15979	0.00503888	3.8903	0.309865	0.997453			0	1.33667	0	0	0	0	0	0	0	0	0	0.751684	0.628078	0	0	0	0
Hao1	0.172541	0.62668	3.8845	0.491857	0.992418			0	0	0	0	0	0	1.85931	0	0	0	0	0	0	1.07389	0	0	0
Hap1	0.0508726	-0.702632	3.89247	0.109862	0.999795			0	0	0.864834	0	0	0	0	0	0	0	0	0	0	0	0	0	0
Harbi1	1.12689	-0.45249	1.25587	3.31503	0.651541			0	1.33667	2.5945	2.93902	1.08749	0	0	2.31815	0	1.59881	0	3.00674	1.25616	2.14778	0.871875	0	0
Has2	0.0589544	-0.713171	3.89336	0.0997728	0.999839			1.00222	0	0	0	0	0	0	0	0	0	0	0	0	0	0	0	0
Hbegf	0.745324	-0.495611	1.50464	5.73203	0.333173			2.00445	1.33667	0	0	1.08749	0	1.85931	2.31815	0	0.799406	0.844949	0	1.25616	0	0	0	1.16393
Hcar2	0.183386	-0.0228849	3.89325	0.408668	0.995087			0	0	0	0	0	0	0	2.31815	0	0.799406	0	0	0	0	0	0	0
Hcn1	0.0497029	-0.0891698	3.89335	0.154999	0.999524			0	0	0	0	0	0	0	0	0	0	0.844949	0	0	0	0	0	0
Hcn2	0.716919	-0.838373	1.46625	2.87345	0.719489			1.00222	0	1.72967	0.979672	1.08749	0	1.85931	1.15907	0	1.59881	0	0	0.628078	0	0.871875	1.27142	0
Hcn3	0.180769	-0.264566	3.89248	0.18167	0.999299			0	0	0	0	0	0.984348	0.929656	1.15907	0	0	0	0	0	0	0	0	0
Hdac11	0.163544	0.433513	3.8893	0.49077	0.992457			0	0	0	0	0	0	0	0	1.06342	0	0.844949	0	0	0	0.871875	0	0
Hdac7	0.607938	-1.75617	1.57066	2.01483	0.847089			1.00222	1.33667	0.864834	0.979672	1.08749	0.984348	0	0	0	0.799406	0.844949	0	0	0	0	1.27142	1.16393
Hdac8	0.680373	0.111468	1.73713	2.38218	0.794124			0	1.33667	0	0.979672	0	0	0	0	2.12684	1.59881	2.53485	0.751684	0	1.07389	0	0	1.16393
Hdac9	0.371512	0.268783	2.26392	0.977062	0.964395			0	0	0	0.979672	1.08749	0	0	0	0	0.799406	0	1.50337	0	1.07389	0.871875	0	0
Hdc	0.200598	-0.0718525	3.83522	0.731404	0.981201			0	0	0	0.979672	0	0	0	1.15907	0	0	0	0	0	0	0	1.27142	0
Hddc3	0.979521	-2.30413	1.29822	1.56801	0.90509			2.00445	1.33667	1.72967	3.91869	3.26248	0.984348	0	0	0	0	0	0.751684	0.628078	0	0.871875	0	1.16393
Hdgfl3	0.840256	-3.32843	1.59271	0.929009	0.968086			5.01112	2.67334	1.72967	0.979672	3.26248	0	0	0	0	0	0	0	0.628078	0	0	0	0
Hdhd3	0.686203	-2.5403	1.68728	1.17577	0.94718			1.00222	2.67334	0	2.93902	2.17498	0	0	1.15907	0	0	0.844949	0	0	0	0.871875	0	0
Hebp2	0.201458	-0.702552	3.36426	0.847041	0.973936			1.00222	0	0.864834	0	0	0	0.929656	0	0	0	0	0	0.628078	0	0	0	0
Hectd2os	0.429984	-1.40624	2.17564	1.92094	0.859973			1.00222	1.33667	0.864834	0	0	1.9687	0	0	1.06342	0	0	0	0	1.07389	0	0	0
Hecw2	0.127135	-0.665095	3.89336	0.274017	0.998103			1.00222	0	0	0	0	0	0	1.15907	0	0	0	0	0	0	0	0	0
Heg1	0.11364	-0.514552	3.88163	0.410182	0.995044			1.00222	0	0	0	0	0	0.929656	0	0	0	0	0	0	0	0	0	0
Hells	1.22244	-1.52468	1.21847	8.6257	0.124958			3.00667	5.34667	0.864834	0.979672	0	1.9687	2.78897	2.31815	0	0	0	0.751684	1.88423	0	0.871875	0	0
Helq	0.539001	-0.183829	1.79765	2.62747	0.757188			0	1.33667	0	0	1.08749	0.984348	0	2.31815	0	0.799406	0.844949	0	0.628078	0	0	0	1.16393
Hemk1	1.2493	1.46483	1.24972	3.59572	0.608956			0	1.33667	1.72967	0	1.08749	0	0	3.47722	1.06342	0	2.53485	1.50337	3.14039	3.22167	0.871875	1.27142	0
Hes1	0.230782	-0.40985	3.64161	0.479362	0.992859			2.00445	0	0	0	0	0	0	0	0	0	0.844949	0	0	1.07389	0	0	0
Hes3	0.0589544	-0.713171	3.89336	0.0997728	0.999839			1.00222	0	0	0	0	0	0	0	0	0	0	0	0	0	0	0	0
Hesx1	0.435993	-1.53162	2.31193	2.01098	0.847624			0	1.33667	0	0.979672	1.08749	0	0	2.31815	0	0	1.6899	0	0	0	0	0	0
Hexdc	1.22746	0.89317	1.23281	11.5987	0.0407208			0	0	0.864834	2.93902	0	0.984348	0	1.15907	3.19026	3.99703	0	0	0.628078	1.07389	3.4875	2.54284	0
Hexim2	0.619954	-1.04078	1.80139	3.36318	0.644184			0	1.33667	0	1.95934	1.08749	1.9687	0	0	0	0.799406	0	1.50337	1.88423	0	0	0	0
Hey1	0.172381	-1.15447	3.88221	0.375566	0.995976			1.00222	0	0.864834	0	0	0	0	0	1.06342	0	0	0	0	0	0	0	0
Hgf	0.955967	0.855999	1.2968	1.1346	0.950995			0	0	0.864834	0.979672	2.17498	0	1.85931	0	1.06342	0.799406	0.844949	0.751684	1.25616	3.22167	0	1.27142	1.16393
Hhat	0.312522	-1.54661	2.60448	1.16812	0.947899			1.00222	0	1.72967	0	0	0.984348	0	0	0	0	0.844949	0.751684	0	0	0	0	0
Hhipl1	0.0576278	-0.711926	3.89326	0.138601	0.999638			0	0	0	0.979672	0	0	0	0	0	0	0	0	0	0	0	0	0
Hic2	0.371437	-2.25415	2.22911	0.316662	0.997318			1.00222	1.33667	0	0.979672	1.08749	0	0	0	1.06342	0	0.844949	0	0	0	0	0	0
Hif3a	0.0546856	-0.0880376	3.89336	0.120468	0.999743			0	0	0	0	0	0	0.929656	0	0	0	0	0	0	0	0	0	0
Hip1r	0.580824	-3.1923	2.19712	0.398176	0.99538			0	4.01	1.72967	1.95934	2.17498	0	0	0	0	0	0	0	0	0	0	0	0
Hk1os	0.547963	-0.0628824	1.90262	1.17213	0.947523			3.00667	0	0	0	1.08749	0	0	1.15907	0	0	0.844949	0	0	1.07389	0.871875	1.27142	0
Hmcn2	0.636246	1.40055	1.64393	0.823694	0.975498			0	1.33667	0	0	0	0.984348	0.929656	0	2.12684	0	0	1.50337	0.628078	0	0.871875	1.27142	1.16393
Hnf1aos1	0.151412	-0.00649569	3.89324	0.155467	0.99952			0	0	0	0	0	0	0.929656	0	0	0.799406	0.844949	0	0	0	0	0	0
Hnf1b	0.0497029	-0.0891698	3.89335	0.154999	0.999524			0	0	0	0	0	0	0	0	0	0	0.844949	0	0	0	0	0	0
Hnf4a	0.173393	0.206011	3.89319	0.296291	0.997712			0	0	0	0	0	0.984348	0	0	0	0.799406	0	0	0	0	0	0	1.16393
Hoga1	0.329616	-1.06668	2.556	2.31029	0.804755			0	1.33667	0	0.979672	0	0.984348	0	0	0	0.799406	0	1.50337	0	0	0	0	0
Hopx	0.45848	-1.49842	2.15226	1.11861	0.952443			1.00222	2.67334	0	0	0	0.984348	0	0	1.06342	0.799406	0	0	0	0	0	1.27142	0
Hormad2	0.122844	-0.490793	3.89268	0.38251	0.995798			0	1.33667	0	0	0	0	0	0	0	0	0	0.751684	0	0	0	0	0
Hotairm1	0.787769	-0.753428	1.54981	2.96896	0.704772			0	2.67334	1.72967	0	1.08749	0	0.929656	0	1.06342	0.799406	1.6899	0	0	2.14778	0	1.27142	0
Hoxa1	0.409623	0.629088	2.23356	0.934024	0.96771			0	1.33667	0	0	0	0.984348	0	1.15907	1.06342	0	0	0	1.25616	0	0	0	1.16393
Hoxa4	0.0625541	-0.0880376	3.89336	0.164291	0.999451			0	0	0	0	0	0	0	0	1.06342	0	0	0	0	0	0	0	0
Hoxa5	0.0470239	-0.089615	3.89335	0.143595	0.999605			0	0	0	0	0	0	0	0	0	0.799406	0	0	0	0	0	0	0
Hoxa7	0.354512	1.64731	2.27971	0.605758	0.987738			0	0	0	0	0	0.984348	0	0	0	0	0.844949	0.751684	0.628078	1.07389	1.74375	0	0
Hoxaas3	0.0369458	0.369719	3.89152	0.0875524	0.999883			0	0	0	0	0	0	0	0	0	0	0	0	0.628078	0	0	0	0
Hoxb3	0.484421	0.140826	1.93248	2.15536	0.827257			0	1.33667	0	0	1.08749	0	0.929656	0	1.06342	0	1.6899	0	1.25616	0	0.871875	0	0
Hoxb7	0.16488	0.486545	3.89333	0.311054	0.99743			0	0	0	0	0	0	0.929656	0	0	0.799406	0	0	0	1.07389	0	0	0
Hoxb9	0.0497029	-0.0891698	3.89335	0.154999	0.999524			0	0	0	0	0	0	0	0	0	0	0.844949	0	0	0	0	0	0
Hoxc13	0.0589544	-0.713171	3.89336	0.0997728	0.999839			1.00222	0	0	0	0	0	0	0	0	0	0	0	0	0	0	0	0
Hoxc6	0.0470239	-0.089615	3.89335	0.143595	0.999605			0	0	0	0	0	0	0	0	0	0.799406	0	0	0	0	0	0	0
Hoxc9	0.0625541	-0.0880376	3.89336	0.164291	0.999451			0	0	0	0	0	0	0	0	1.06342	0	0	0	0	0	0	0	0
Hp	0.67223	0.829746	1.81642	1.89264	0.863793			1.00222	0	1.72967	0	0	0	0	0	1.06342	0	0.844949	0	0.628078	1.07389	0	5.08568	0
Hpdl	0.0442167	0.0862643	3.89268	0.159529	0.999489			0	0	0	0	0	0	0	0	0	0	0	0.751684	0	0	0	0	0
Hpgd	0.136446	0.704247	3.88618	0.346006	0.996687			0	0	0	0	0	0	0	0	1.06342	0	0	0	1.25616	0	0	0	0
Hpx	0.196511	-0.592874	3.85203	0.620089	0.987065			0	1.33667	0	0	0	0	0	1.15907	0	0	0.844949	0	0	0	0	0	0
Hrh1	0.831222	1.24857	1.6878	1.07193	0.956558			0	0	0	0	0	2.95304	0	3.47722	3.19026	0.799406	0.844949	0	0.628078	1.07389	0	0	1.16393
Hrh2	0.25429	-0.884954	3.12247	0.927754	0.96818			0	0	0	0.979672	1.08749	0.984348	0	0	0	0	0	0	0	0	0	1.27142	0
Hrob	0.639197	-1.6554	1.63724	1.47678	0.915734			1.00222	1.33667	0	0.979672	1.08749	0.984348	2.78897	0	1.06342	0	0	0.751684	0	0	0.871875	0	0
Hs3st3a1	0.141597	-0.0891235	3.88839	0.452774	0.993751			0	0	0	0.979672	0	0	0	0	0	0.799406	0	0	0.628078	0	0	0	0
Hs6st2	0.149579	0.7379	3.8877	0.483114	0.992729			0	0	0	0	0	0	0	0	0	0	0	0	0	0	0	2.54284	0
Hsbp1l1	0.0681808	-0.0880376	3.89336	0.23936	0.998631			0	0	0	0	0	0	0	1.15907	0	0	0	0	0	0	0	0	0
Hsd11b1	0.163556	0.0300778	3.89231	0.268569	0.998193			0	0	0.864834	0	0	0	0	0	0	0	0	0.751684	0	0	0	0	1.16393
Hsd17b1	0.565622	0.904137	1.79933	1.68783	0.89043			0	0	0.864834	0	1.08749	0	0	0	0	0.799406	0	1.50337	0	1.07389	1.74375	2.54284	0
Hsd17b13	0.0747894	0.392858	3.89336	0.217129	0.998918			0	0	0	0	0	0	0	0	0	0	0	0	0	0	0	1.27142	0
Hsd17b14	0.543594	-1.8639	1.93766	0.932693	0.96781			2.00445	0	0.864834	2.93902	1.08749	0	0	0	0	0	0	0	0	1.07389	0	1.27142	0
Hsd3b2	1.33671	-0.336083	1.15552	1.9398	0.857411			1.00222	1.33667	4.32417	0	2.17498	1.9687	0	0	1.06342	0.799406	1.6899	0	1.25616	1.07389	0	2.54284	3.49178
Hsf2bp	0.149579	0.7379	3.8877	0.483114	0.992729			0	0	0	0	0	0	0	0	0	0	0	0	0	0	0	2.54284	0
Hsf3	0.0684664	0.392858	3.89336	0.207917	0.999026			0	0	0	0	0	0	0	0	0	0	0	0	0	0	0	0	1.16393
Hsh2d	0.477022	-0.140888	3.8549	1.0581	0.957745			0	0	0	3.91869	0	0	0	0	1.06342	0.799406	0	0	0	0	0	0	2.32786
Hspa12a	0.0959002	-0.215893	3.88202	0.356279	0.996449			1.00222	0	0	0	0	0	0	0	0	0	0	0	0.628078	0	0	0	0
Hspa12b	0							0	0	0	0	0	0	0	0	0	0	0	0	0	0	0	0	0
Hspa1b	0.422787	0.907515	2.23106	0.580317	0.988887			0	0	0	0	0	0.984348	1.85931	0	1.06342	0	0.844949	0	0	0	0	1.27142	1.16393
Hspa1l	0.410866	-0.361014	2.19691	1.83769	0.871117			0	0	0	0.979672	1.08749	0	0	0	2.12684	0	0.844949	0	0	1.07389	0.871875	0	0
Hspb2	0.0497029	-0.0891698	3.89335	0.154999	0.999524			0	0	0	0	0	0	0	0	0	0	0.844949	0	0	0	0	0	0
Hspb6	1.09037	1.26958	1.26781	4.01284	0.547568			1.00222	0	0	0	2.17498	0.984348	0.929656	1.15907	1.06342	0	1.6899	2.25505	3.76847	1.07389	0	1.27142	1.16393
Hspb9	0.0589544	-0.713171	3.89336	0.0997728	0.999839			1.00222	0	0	0	0	0	0	0	0	0	0	0	0	0	0	0	0
Hspbap1	1.22789	0.13332	1.46184	0.843128	0.974201			0	1.33667	2.5945	0.979672	0	0	2.78897	1.15907	0	4.79644	0	3.00674	1.88423	0	0	0	2.32786
Hspg2	0.439505	-0.388116	2.13295	2.58226	0.764059			1.00222	2.67334	0	0	0	0	0	1.15907	0	0	0.844949	0	0.628078	0	0	0	1.16393
Htr1b	0.0786275	-0.713171	3.89336	0.225184	0.998819			0	1.33667	0	0	0	0	0	0	0	0	0	0	0	0	0	0	0
Htr2a	0.66091	1.12981	1.81899	3.66109	0.599164			0	1.33667	0	0	0	0	0.929656	3.47722	0	1.59881	0.844949	0	1.88423	0	0	0	1.16393
Htr2c	0.0625541	-0.0880376	3.89336	0.164291	0.999451			0	0	0	0	0	0	0	0	1.06342	0	0	0	0	0	0	0	0
Htr7	0.0625541	-0.0880376	3.89336	0.164291	0.999451			0	0	0	0	0	0	0	0	1.06342	0	0	0	0	0	0	0	0
Htra1	1.12031	-0.744007	1.21566	5.68011	0.3386			1.00222	1.33667	0.864834	1.95934	1.08749	0	0.929656	2.31815	1.06342	0	3.37979	0	0.628078	2.14778	0	0	2.32786
Htra3	0.138759	-0.1842	3.89336	0.303893	0.997569			0	0	0	0	1.08749	0	0	0	0	0	0	0	0	0	0	1.27142	0
Htra4	0.0442167	0.0862643	3.89268	0.159529	0.999489			0	0	0	0	0	0	0	0	0	0	0	0.751684	0	0	0	0	0
Hus1	0.991309	1.51937	1.34023	3.0898	0.686143			1.00222	0	0	0	1.08749	0	1.85931	1.15907	3.19026	0.799406	0.844949	0.751684	1.88423	1.07389	0.871875	0	2.32786
Hyal1	1.20436	-0.209387	1.20349	4.86177	0.432982			4.0089	0	0.864834	3.91869	0	0.984348	0	0	0	0.799406	0	3.00674	1.25616	0	0.871875	1.27142	3.49178
Hyal3	0.0497029	-0.0891698	3.89335	0.154999	0.999524			0	0	0	0	0	0	0	0	0	0	0.844949	0	0	0	0	0	0
Hykk	0.0878184	-0.186419	3.89319	0.143819	0.999604			0	0	0.864834	0	0	0	0	0	0	0	0	0	0.628078	0	0	0	0
Hyls1	1.05372	-1.1762	1.267	2.46807	0.781296			4.0089	1.33667	0	0.979672	2.17498	0.984348	0	1.15907	0	0.799406	2.53485	0	0.628078	0	0.871875	1.27142	1.16393
I730030J21Rik	0.100916	-0.186419	3.89319	0.187568	0.999242			0	0	0	0	1.08749	0	0	0	0	0	0	0	0.628078	0	0	0	0
Ica1	0.939139	1.02072	1.45767	2.88624	0.71752			0	1.33667	0	0	1.08749	0	1.85931	2.31815	2.12684	0	1.6899	2.25505	1.25616	0	0.871875	0	1.16393
Ica1l	0.0470239	-0.089615	3.89335	0.143595	0.999605			0	0	0	0	0	0	0	0	0	0.799406	0	0	0	0	0	0	0
Icam4	0.317433	1.93626	2.33758	0.563121	0.989629			0	0	0	0	0	0	0	0	0	0.799406	0	0.751684	0.628078	1.07389	0.871875	1.27142	0
Icam5	0.0978965	-0.665095	3.89336	0.199379	0.999121			0	0	0.864834	0	0	0	0	0	0	0.799406	0	0	0	0	0	0	0
Ido2	0.0625541	-0.0880376	3.89336	0.164291	0.999451			0	0	0	0	0	0	0	0	1.06342	0	0	0	0	0	0	0	0
Ifi203-ps	0.226798	-0.0859405	3.25906	0.390583	0.995585			0	0	0	0.979672	0	0	0	1.15907	0	0	0.844949	0	0	0	0.871875	0	0
Ifit1bl2	0.385885	1.42986	2.42529	1.73199	0.884845			0	0	0	0.979672	0	0	0	0	0	1.59881	0	0	0	1.07389	1.74375	0	1.16393
Ifitm1	0.341365	-0.657824	2.52281	0.985601	0.963719			0	0	0.864834	1.95934	0	0	0	0	1.06342	0	0	0.751684	0	0	0	0	1.16393
Ifitm10	0.669317	0.642462	1.67458	4.13462	0.530202			1.00222	0	0	0	0	2.95304	0.929656	0	1.06342	0	0.844949	2.25505	1.25616	1.07389	0	0	0
Ifitm5	0.185814	0.156329	3.48641	0.566805	0.989473			0	0	0	0.979672	0	0	0	0	0	0.799406	0	0.751684	0.628078	0	0	0	0
Ifitm6	1.37494	-0.555111	1.0965	8.73007	0.120327			0	0	2.5945	2.93902	2.17498	1.9687	0.929656	0	2.12684	0.799406	2.53485	2.25505	0	0	2.61562	1.27142	1.16393
Ifitm7	0.0945735	-0.186419	3.89319	0.170867	0.999396			0	0	0	0.979672	0	0	0	0	0	0	0	0	0.628078	0	0	0	0
Ifna2	0							0	0	0	0	0	0	0	0	0	0	0	0	0	0	0	0	0
Ifnb1	0.116582	-1.2375	3.88866	0.120691	0.999742			1.00222	0	0	0.979672	0	0	0	0	0	0	0	0	0	0	0	0	0
Ifnk	0.0884335	0.188508	3.89132	0.378378	0.995904			0	0	0	0	0	0	0	0	0	0	0	1.50337	0	0	0	0	0
Ift80	0.965424	-0.246824	1.37789	0.867685	0.972517			1.00222	1.33667	0	1.95934	0	0.984348	0.929656	1.15907	1.06342	0.799406	2.53485	0.751684	0	2.14778	1.74375	0	0
Ift81	0.464922	-0.972931	1.94861	2.07134	0.839188			1.00222	0	0.864834	0.979672	0	0.984348	0	0	2.12684	0	0	0	0	1.07389	0.871875	0	0
Ift88	1.40151	1.79427	1.12367	7.44625	0.18951			0	0	1.72967	2.93902	0	0	0.929656	0	0	3.19763	0.844949	0.751684	1.25616	2.14778	2.61562	5.08568	2.32786
Ift88os	0.0576278	-0.711926	3.89326	0.138601	0.999638			0	0	0	0.979672	0	0	0	0	0	0	0	0	0	0	0	0	0
Igf1os	0.319663	-0.0163786	2.61067	1.52095	0.91064			0	1.33667	0	0	0	0	0.929656	1.15907	0	0	0.844949	0	0	0	0	0	1.16393
Igf1r	0.590252	-0.275921	1.73677	1.8404	0.870758			1.00222	1.33667	0.864834	0	0	0.984348	0.929656	0	0	0	0.844949	0	0	0	1.74375	0	2.32786
Igf2bp1	0.0681808	-0.0880376	3.89336	0.23936	0.998631			0	0	0	0	0	0	0	1.15907	0	0	0	0	0	0	0	0	0
Igf2bp3	1.20841	0.845661	1.21915	10.4068	0.0644964			2.00445	2.67334	0	0	0	1.9687	1.85931	2.31815	0	0	0	1.50337	1.88423	4.29556	0.871875	0	1.16393
Igfals	0.06317	0.392858	3.89336	0.228692	0.998774			0	0	0	0	0	0	0	0	0	0	0	0	0	1.07389	0	0	0
Igfbp6	0.222652	0.936561	3.26646	0.537033	0.990704			0	0	0	0	0	0	0.929656	0	1.06342	0	0	0	0.628078	0	0	0	1.16393
Igflr1	0.307663	0.467709	2.92619	0.968165	0.965092			1.00222	0	0	0	0	0.984348	0	0	0	0	0	0	0.628078	0	2.61562	0	0
Ighm	0.312365	-1.64103	2.86223	1.42859	0.921161			0	0	2.5945	0.979672	0	0.984348	0	0	0	0	0	0.751684	0	0	0	0	0
Igkc	0.176863	-1.11665	3.87556	0.364869	0.996242			3.00667	0	0	0	0	0	0	0	0	0	0	0	0	0	0	0	0
Igll1	0.0369458	0.369719	3.89152	0.0875524	0.999883			0	0	0	0	0	0	0	0	0	0	0	0	0.628078	0	0	0	0
Iglon5	0.0747894	0.392858	3.89336	0.217129	0.998918			0	0	0	0	0	0	0	0	0	0	0	0	0	0	0	1.27142	0
Igsf10	0							0	0	0	0	0	0	0	0	0	0	0	0	0	0	0	0	0
Igsf11	0.551354	-1.79635	2.10138	2.47054	0.780925			1.00222	4.01	0	0	2.17498	0	0.929656	0	0	0	0	0	1.25616	0	0	0	0
Igsf23	0.0625541	-0.0880376	3.89336	0.164291	0.999451			0	0	0	0	0	0	0	0	1.06342	0	0	0	0	0	0	0	0
Igsf9	0.820686	0.125511	1.76471	2.22507	0.817207			0	0	0	0.979672	0	0	0.929656	2.31815	5.3171	2.39822	0.844949	0	0	0	0	0	1.16393
Igsf9b	0.13653	-0.950482	3.89325	0.420409	0.994749			0	1.33667	0	0	0	0.984348	0	0	0	0	0	0	0	0	0	0	0
Ihh	0.105972	0.459485	3.892	0.213303	0.998964			0	0	0	0	0	0	0.929656	0	0	0	0	0	0	0	0.871875	0	0
Iho1	0.421943	1.3453	2.37503	1.50019	0.913048			0	0	0.864834	0	0	0	0	0	1.06342	0	0	0.751684	0	3.22167	0	1.27142	0
Ikzf2	0.236441	-1.918	3.55734	0.191492	0.999203			0	0	0.864834	0.979672	2.17498	0	0	0	0	0	0	0	0	0	0	0	0
Ikzf4	0.12794	-1.02691	3.88568	0.337424	0.996879			0	0	0	0	2.17498	0	0	0	0	0	0	0	0	0	0	0	0
Il10	0.570385	0.122704	1.72802	4.44049	0.487885			1.00222	0	0.864834	1.95934	0	0	0	0	0	1.59881	0	0	1.25616	0	1.74375	1.27142	0
Il12rb1	0.277309	-0.537578	3.43443	0.653662	0.985415			0	0	0	1.95934	0	0	0	0	2.12684	0	0	0	0.628078	0	0	0	0
Il12rb2	1.2793	-0.474507	1.12303	1.53882	0.908547			0	2.67334	1.72967	1.95934	1.08749	0.984348	1.85931	0	3.19026	0.799406	0.844949	1.50337	0.628078	1.07389	0.871875	2.54284	0
Il17rc	0.273599	-0.614895	3.04301	0.855368	0.973368			0	1.33667	0	0.979672	0	0	0	0	1.06342	0	0	0	0	0	0	1.27142	0
Il17rd	0.200617	-0.0972515	3.83328	0.735207	0.980981			0	0	0	0	1.08749	0	0	1.15907	0	0	0	0	0	0	0	0	1.16393
Il18rap	0.145721	-0.396468	3.89251	0.273743	0.998108			0	0	0.864834	0	0	0.984348	0	0	0	0	0	0	0.628078	0	0	0	0
Il19	0.0625541	-0.0880376	3.89336	0.164291	0.999451			0	0	0	0	0	0	0	0	1.06342	0	0	0	0	0	0	0	0
Il1a	0.253601	0.0188248	3.49522	0.345685	0.996695			0	0	0	0	0	0	0.929656	2.31815	1.06342	0	0	0	0	0	0	0	0
Il1b	0.65376	-1.83806	1.80181	2.12302	0.831874			0	0	0.864834	1.95934	3.26248	0	1.85931	1.15907	0	0	0.844949	0	0	0	0	0	1.16393
Il1bos	0.0681808	-0.0880376	3.89336	0.23936	0.998631			0	0	0	0	0	0	0	1.15907	0	0	0	0	0	0	0	0	0
Il1f9	0.112398	0.144218	3.89307	0.332229	0.996993			0	0	0	0	0	0	0	1.15907	0	0	0	0.751684	0	0	0	0	0
Il1r2	0.0940478	-0.0653757	3.8933	0.335264	0.996927			0	0	0	0	0	0	0	0	0	1.59881	0	0	0	0	0	0	0
Il1rap	1.44702	0.215494	1.12107	0.882423	0.971481			0	0	0.864834	1.95934	3.26248	2.95304	0.929656	3.47722	2.12684	0	0.844949	0.751684	1.88423	1.07389	0.871875	1.27142	2.32786
Il1rl1	0.257335	-0.212792	3.11286	0.275968	0.998071			1.00222	1.33667	0	0	0	0	0	0	0	0	0	0	0	0	0.871875	0	1.16393
Il1rl2	0.437645	0.0188619	2.20707	1.29461	0.935485			0	0	0	0.979672	0	0.984348	2.78897	0	1.06342	0	0	0.751684	0	0	0.871875	0	0
Il20rb	0.264012	1.69134	3.05537	0.40276	0.995253			0	0	0	0	0	0	0	0	0	0	0.844949	0	0.628078	0	1.74375	1.27142	0
Il27	0.317985	-1.17701	3.18236	0.927442	0.968203			0	0	0	1.95934	2.17498	0	0	0	0	0	0	0	0	0	0	1.27142	0
Il27ra	0.21499	0.992461	3.31716	0.307683	0.997496			0	0	0	0	0	0	0	0	1.06342	0.799406	0	0	0.628078	0	0	0	1.16393
Il34	0.0786275	-0.713171	3.89336	0.225184	0.998819			0	1.33667	0	0	0	0	0	0	0	0	0	0	0	0	0	0	0
Il4i1	0.150195	-0.432839	3.89307	0.277784	0.99804			1.00222	0	0	0	0	0	0	0	0	0.799406	0	0.751684	0	0	0	0	0
Il7	0.0681808	-0.0880376	3.89336	0.23936	0.998631			0	0	0	0	0	0	0	1.15907	0	0	0	0	0	0	0	0	0
Immp2l	0.444008	0.267423	2.20618	0.52927	0.991012			0	1.33667	0	0	0	0	0.929656	0	1.06342	0.799406	0	2.25505	0	0	0	0	1.16393
Impdh2-ps	0.340145	0.773644	2.35172	0.647676	0.985716			0	0	0	0	0	0	0	1.15907	1.06342	0.799406	0.844949	0.751684	0	0	0	0	1.16393
Ina	0.0512867	0.392858	3.89336	0.140735	0.999624			0	0	0	0	0	0	0	0	0	0	0	0	0	0	0.871875	0	0
Inca1	0.312027	-1.11965	2.90582	0.414775	0.994913			2.00445	1.33667	0	0	0	0	0	0	0	0.799406	0	0	0	0	0	0	1.16393
Inhba	1.05358	-1.9177	1.44808	7.25869	0.202101			6.01335	4.01	0	0	0	1.9687	1.85931	1.15907	0	0.799406	0.844949	0	1.25616	0	0	0	0
Inhbb	0.0983107	0.440812	3.89336	0.24052	0.998615			0	0	0	0	0	0	0	0	0	0.799406	0	0	0	0	0.871875	0	0
Ino80dos	0.116582	-1.2375	3.88866	0.120691	0.999742			1.00222	0	0	0.979672	0	0	0	0	0	0	0	0	0	0	0	0	0
Inpp4b	0.67953	-0.170823	3.59461	0.576113	0.989071			0	2.67334	0	0	0	1.9687	0	0	1.06342	0.799406	2.53485	0	2.51231	0	0	0	0
Inpp5j	1.39047	0.0783265	1.092	5.21759	0.389906			1.00222	0	1.72967	3.91869	2.17498	0	1.85931	0	1.06342	0.799406	0	0.751684	0	1.07389	1.74375	6.3571	1.16393
Insl3	0.251009	-1.67361	3.11216	0.493107	0.992373			1.00222	1.33667	0.864834	0	0	0	0	0	1.06342	0	0	0	0	0	0	0	0
Intu	0.672149	-0.508824	1.74775	0.849591	0.973763			0	0	0.864834	0	3.26248	1.9687	0.929656	0	0	0.799406	0	0	1.25616	1.07389	0	1.27142	0
Ipp	1.37276	-0.142409	1.01693	3.02857	0.695582			2.00445	1.33667	1.72967	0	2.17498	1.9687	0.929656	2.31815	1.06342	0	0.844949	2.25505	1.25616	2.14778	0.871875	1.27142	1.16393
Iqcb1	0.384156	-0.166292	2.09109	0.844615	0.974101			1.00222	0	0.864834	0	0	0	0.929656	0	1.06342	0	0.844949	0.751684	0	1.07389	0	0	0
Iqcd	0.104927	-0.319044	3.89286	0.202263	0.999089			0	0	0	0	0	0.984348	0	0	0	0.799406	0	0	0	0	0	0	0
Iqch	0.239053	0.52747	3.19313	0.65334	0.985431			0	0	0	0	0	0	0.929656	0	1.06342	0.799406	0	0	0	0	0	1.27142	0
Iqck	0.428564	-1.21566	2.54577	1.47682	0.915729			3.00667	0	0	1.95934	0	0	0	0	1.06342	0	0	0	1.25616	0	0	0	0
Iqgap3	1.21456	1.80386	1.20044	3.94822	0.556895			1.00222	0	1.72967	0	0	0.984348	2.78897	1.15907	1.06342	0	0	2.25505	3.14039	1.07389	1.74375	2.54284	1.16393
Iqschfp	0.11364	-0.514552	3.88163	0.410182	0.995044			1.00222	0	0	0	0	0	0.929656	0	0	0	0	0	0	0	0	0	0
Irag1	0.0579028	-0.373424	3.89325	0.197655	0.999139			0	0	0	0	0	0.984348	0	0	0	0	0	0	0	0	0	0	0
Irak1bp1	1.34762	-1.23109	1.16385	2.30193	0.805983			2.00445	0	0	2.93902	3.26248	1.9687	0.929656	1.15907	3.19026	1.59881	1.6899	1.50337	0.628078	0	0.871875	0	1.16393
Irf4	0.35457	-0.341529	2.15409	0.200671	0.999107			0	0	0.864834	0.979672	0	0	0	1.15907	0	0.799406	0.844949	0.751684	0.628078	0	0	0	0
Irf6	0.0625541	-0.0880376	3.89336	0.164291	0.999451			0	0	0	0	0	0	0	0	1.06342	0	0	0	0	0	0	0	0
Irs1	0.107606	-0.318593	3.89286	0.209757	0.999005			0	0	0	0	0	0.984348	0	0	0	0	0.844949	0	0	0	0	0	0
Irx3	0.0786275	-0.713171	3.89336	0.225184	0.998819			0	1.33667	0	0	0	0	0	0	0	0	0	0	0	0	0	0	0
Isl2	0.0442167	0.0862643	3.89268	0.159529	0.999489			0	0	0	0	0	0	0	0	0	0	0	0.751684	0	0	0	0	0
Ism1	0.06317	0.392858	3.89336	0.228692	0.998774			0	0	0	0	0	0	0	0	0	0	0	0	0	1.07389	0	0	0
Ism2	0							0	0	0	0	0	0	0	0	0	0	0	0	0	0	0	0	0
Itga1	0.0512867	0.392858	3.89336	0.140735	0.999624			0	0	0	0	0	0	0	0	0	0	0	0	0	0	0.871875	0	0
Itga10	0.127135	-0.665095	3.89336	0.274017	0.998103			1.00222	0	0	0	0	0	0	1.15907	0	0	0	0	0	0	0	0	0
Itga2	0.0470239	-0.089615	3.89335	0.143595	0.999605			0	0	0	0	0	0	0	0	0	0.799406	0	0	0	0	0	0	0
Itga3	0.0684664	0.392858	3.89336	0.207917	0.999026			0	0	0	0	0	0	0	0	0	0	0	0	0	0	0	0	1.16393
Itga8	0.0681808	-0.0880376	3.89336	0.23936	0.998631			0	0	0	0	0	0	0	1.15907	0	0	0	0	0	0	0	0	0
Itga9	0.650934	-0.63176	1.5717	3.26315	0.659489			1.00222	0	0.864834	0.979672	1.08749	0	2.78897	0	1.06342	0	0	0.751684	1.25616	0	0	1.27142	0
Itgad	0.157255	-1.04258	3.88617	0.438589	0.9942			0	2.67334	0	0	0	0	0	0	0	0	0	0	0	0	0	0	0
Itgae	0.153417	-0.1842	3.89336	0.370801	0.996096			0	1.33667	0	0	0	0	0	0	0	0	0	0	0	0	0	1.27142	0
Itgb3bp	1.43669	-0.545002	1.04802	2.05818	0.841037			0	0	5.18901	2.93902	2.17498	0.984348	0.929656	1.15907	1.06342	2.39822	0.844949	1.50337	1.25616	1.07389	1.74375	0	1.16393
Itgb6	0.0684664	0.392858	3.89336	0.207917	0.999026			0	0	0	0	0	0	0	0	0	0	0	0	0	0	0	0	1.16393
Itm2a	0.278969	0.088452	2.70339	1.07207	0.956546			1.00222	0	0.864834	0	0	0	0.929656	0	0	0	0	0	0	1.07389	0.871875	0	0
Itpkc	1.3555	-0.503164	1.15566	2.22339	0.81745			0	2.67334	1.72967	3.91869	0	0.984348	1.85931	0	3.19026	0.799406	0.844949	0.751684	2.51231	0	2.61562	0	1.16393
Itprip	1.15052	0.627401	1.25945	5.72447	0.333959			0	0	2.5945	1.95934	0	0	0.929656	3.47722	1.06342	0.799406	0.844949	0	0	2.14778	0.871875	2.54284	2.32786
Ivl	0.0508726	-0.702632	3.89247	0.109862	0.999795			0	0	0.864834	0	0	0	0	0	0	0	0	0	0	0	0	0	0
Jade3	0.942146	0.937079	1.33746	1.74734	0.882883			2.00445	1.33667	0	0	1.08749	0.984348	0.929656	1.15907	0	0	0	0.751684	1.25616	0	1.74375	1.27142	3.49178
Jag2	0.132449	1.02563	3.88271	0.112395	0.999784			0	0	0	0	0	0	0	0	0	0	0	0.751684	0.628078	0	0.871875	0	0
Jakmip2	0.0639701	-0.713171	3.89336	0.157158	0.999508			0	0	0	0	1.08749	0	0	0	0	0	0	0	0	0	0	0	0
Jam2	0.109371	0.000176666	3.88929	0.317937	0.997292			0	0	0	0	0	0	1.85931	0	0	0	0	0	0	0	0	0	0
Jam3	0.0967268	-0.0480371	3.8933	0.194608	0.999171			0	0	0	0	0	0	0	0	0	0.799406	0.844949	0	0	0	0	0	0
Jaml	0.228682	-1.41229	3.62801	0.534821	0.990793			0	0	0.864834	1.95934	0	0	0	0	1.06342	0	0	0	0	0	0	0	0
Jcad	0.221498	0.052427	3.66262	0.682146	0.983934			0	0	1.72967	0	0	0	0	0	0	0	0	0	0	0	0.871875	0	1.16393
Jmjd4	0.322822	-1.29017	2.58584	0.839902	0.974419			2.00445	0	0	0	1.08749	0	0	0	0	0.799406	0.844949	0.751684	0	0	0	0	0
Jmjd7	0.546337	-0.96428	2.01977	1.9848	0.851244			0	2.67334	1.72967	0	0	0	0.929656	0	0	0.799406	0	0	1.88423	0	0	1.27142	0
Jph2	0.06317	0.392858	3.89336	0.228692	0.998774			0	0	0	0	0	0	0	0	0	0	0	0	0	1.07389	0	0	0
Jpx	0.695174	0.188366	1.4008	2.08198	0.837689			1.00222	0	0.864834	0.979672	1.08749	0	1.85931	0	0	0.799406	0	0.751684	1.25616	1.07389	0.871875	1.27142	0
Jrk	0.734722	-0.276933	1.61835	2.8045	0.730096			0	2.67334	0	1.95934	0	1.9687	0	0	1.06342	0	0	0.751684	1.25616	1.07389	1.74375	0	0
Junos	0.309235	-0.678175	3.29931	0.796823	0.977236			0	0	0	2.93902	0	0	0	0	0	0	1.6899	0	0.628078	0	0	0	0
Jup	1.29019	0.0591283	1.26698	2.16513	0.825856			2.00445	1.33667	1.72967	0	0	0.984348	0	1.15907	2.12684	2.39822	3.37979	0	1.25616	0	1.74375	3.81426	0
K230015D01Rik	0.258333	0.349984	3.09795	0.932558	0.96782			0	0	0	0	0	1.9687	0	0	0	0.799406	0	0.751684	0	0	0.871875	0	0
Kalrn	0.129914	-0.1842	3.89336	0.304166	0.997564			0	1.33667	0	0	0	0	0	0	0	0	0	0	0	0	0.871875	0	0
Kank1	0.0625541	-0.0880376	3.89336	0.164291	0.999451			0	0	0	0	0	0	0	0	1.06342	0	0	0	0	0	0	0	0
Kansl1l	1.39961	0.918115	1.21755	6.07864	0.298642			0	0	1.72967	0	3.26248	0	1.85931	2.31815	1.06342	1.59881	4.22474	0	0.628078	3.22167	2.61562	1.27142	0
Kazald1	0.258525	1.71777	3.06366	0.188792	0.99923			0	0	0	0	0	0	0	0	0	0	0	0.751684	0.628078	0	1.74375	1.27142	0
Kbtbd6	0.184186	-1.21	3.89053	0.195508	0.999161			0	1.33667	0.864834	0	0	0	0.929656	0	0	0	0	0	0	0	0	0	0
Kbtbd8	0.417838	0.982249	2.04691	1.6419	0.896137			0	0	0	0	0	0.984348	0	1.15907	1.06342	0.799406	0	0.751684	0	1.07389	0	1.27142	0
Kcnab1	0.283839	1.14571	2.66801	0.669261	0.984613			0	0	0	0	1.08749	0	0	0	0	0	0	0	0.628078	1.07389	0.871875	0	1.16393
Kcnc1	0.0589544	-0.713171	3.89336	0.0997728	0.999839			1.00222	0	0	0	0	0	0	0	0	0	0	0	0	0	0	0	0
Kcnd1	0.176395	0.235104	3.8746	0.777685	0.978435			0	0	0	0	0	0	0	0	2.12684	0	0	0	0	0	0.871875	0	0
Kcne2	0.0786275	-0.713171	3.89336	0.225184	0.998819			0	1.33667	0	0	0	0	0	0	0	0	0	0	0	0	0	0	0
Kcne3	0.44086	0.369152	2.12078	1.80485	0.875435			1.00222	0	0.864834	0	0	0.984348	0	0	0	0	0	0.751684	0	2.14778	1.74375	0	0
Kcng2	0.193289	-0.017891	3.89328	0.366678	0.996198			0	0	0	0	0	0	0	1.15907	2.12684	0	0	0	0	0	0	0	0
Kcnh2	0.06317	0.392858	3.89336	0.228692	0.998774			0	0	0	0	0	0	0	0	0	0	0	0	0	1.07389	0	0	0
Kcnh4	0.0579028	-0.373424	3.89325	0.197655	0.999139			0	0	0	0	0	0.984348	0	0	0	0	0	0	0	0	0	0	0
Kcnj10	0.175537	-1.51345	3.879	0.195665	0.99916			2.00445	0	0	0.979672	0	0	0	0	0	0	0	0	0	0	0	0	0
Kcnj16	0.0470239	-0.089615	3.89335	0.143595	0.999605			0	0	0	0	0	0	0	0	0	0.799406	0	0	0	0	0	0	0
Kcnj4	0.0786275	-0.713171	3.89336	0.225184	0.998819			0	1.33667	0	0	0	0	0	0	0	0	0	0	0	0	0	0	0
Kcnj6	0.0786275	-0.713171	3.89336	0.225184	0.998819			0	1.33667	0	0	0	0	0	0	0	0	0	0	0	0	0	0	0
Kcnk10	0.0589544	-0.713171	3.89336	0.0997728	0.999839			1.00222	0	0	0	0	0	0	0	0	0	0	0	0	0	0	0	0
Kcnk16	0.0579028	-0.373424	3.89325	0.197655	0.999139			0	0	0	0	0	0.984348	0	0	0	0	0	0	0	0	0	0	0
Kcnk7	0.0625541	-0.0880376	3.89336	0.164291	0.999451			0	0	0	0	0	0	0	0	1.06342	0	0	0	0	0	0	0	0
Kcnmb1	0.147094	-0.1842	3.89336	0.365131	0.996236			0	1.33667	0	0	0	0	0	0	0	0	0	0	0	0	0	0	1.16393
Kcnn1	0.451999	-1.57736	2.30257	1.51676	0.911128			0	0	1.72967	2.93902	0	0.984348	0	1.15907	0	0	0	0	0	0	0.871875	0	0
Kcnq1	0.192745	-0.374211	3.45219	0.233054	0.998716			0	0	0.864834	0	0	0.984348	0	0	0	0.799406	0	0	0.628078	0	0	0	0
Kcnq1ot1	1.04584	-0.23906	1.23137	3.81215	0.576766			4.0089	1.33667	0.864834	0.979672	1.08749	0	1.85931	0	0	0.799406	0	0	0.628078	0	2.61562	1.27142	2.32786
Kcp	0.151603	0.681793	3.88903	0.347133	0.996662			0	0	0	0	0	0	0	0	0	0	0	1.50337	0	1.07389	0	0	0
Kctd1	0.726218	-0.29391	1.71116	3.85733	0.570135			0	4.01	0	0.979672	1.08749	0	0	0	0	0	1.6899	0	0	0	0.871875	2.54284	1.16393
Kctd14	0.0579028	-0.373424	3.89325	0.197655	0.999139			0	0	0	0	0	0.984348	0	0	0	0	0	0	0	0	0	0	0
Kctd19	0.0579028	-0.373424	3.89325	0.197655	0.999139			0	0	0	0	0	0.984348	0	0	0	0	0	0	0	0	0	0	0
Kdelr3	0.389522	-0.414506	2.39142	2.49342	0.777485			0	2.67334	0	0	1.08749	0	0	1.15907	0	0	0	0	0.628078	1.07389	0	0	0
Kdm3b	0.401933	0.0655728	2.18784	1.57268	0.904534			1.00222	0	0.864834	0	0	0	0	0	0	0.799406	0	0.751684	0	0	0.871875	2.54284	0
Kdm8	0.651034	-1.78656	1.74801	0.386061	0.995705			1.00222	1.33667	1.72967	0	0	1.9687	0	1.15907	0	2.39822	0.844949	0	0.628078	0	0	0	0
Kera	0.0684664	0.392858	3.89336	0.207917	0.999026			0	0	0	0	0	0	0	0	0	0	0	0	0	0	0	0	1.16393
Kif14	0.132035	0.00503888	3.8903	0.1991	0.999124			0	0	0.864834	0	0	0	0	0	0	0	0	0.751684	0.628078	0	0	0	0
Kif15	0.420765	-0.850397	2.14582	1.33577	0.931208			0	0	1.72967	0.979672	1.08749	0.984348	0	0	0	0	0	0	0.628078	0	1.74375	0	0
Kif18a	0.533272	0.0862933	1.97587	1.37254	0.927294			1.00222	1.33667	0	0	1.08749	0	0	0	0	0	0	2.25505	2.51231	0	0.871875	0	0
Kif18b	0.678741	-0.310831	1.45238	3.44101	0.632332			1.00222	1.33667	0.864834	0	1.08749	0.984348	0.929656	0	0	0	0	1.50337	1.88423	1.07389	0.871875	0	0
Kif19a	0.178426	-0.511923	3.88612	0.455413	0.993665			0	0	0	1.95934	0	0	0	0	0	0	0	0	0	1.07389	0	0	0
Kif1a	0.491864	-1.34582	1.911	2.07494	0.838681			2.00445	0	0.864834	0	1.08749	0	0	0	0	0.799406	1.6899	0.751684	0	0	0	0	1.16393
Kif20b	1.36854	-0.143452	1.08093	4.74938	0.447225			2.00445	2.67334	2.5945	0	0	2.95304	1.85931	0	1.06342	0	0.844949	3.00674	1.88423	1.07389	0.871875	1.27142	1.16393
Kif22	1.23459	-0.0151749	1.1071	3.4508	0.630844			1.00222	2.67334	2.5945	0.979672	0	1.9687	0.929656	0	1.06342	0	0	2.25505	3.14039	1.07389	0.871875	1.27142	1.16393
Kif24	0.0786275	-0.713171	3.89336	0.225184	0.998819			0	1.33667	0	0	0	0	0	0	0	0	0	0	0	0	0	0	0
Kif26b	0.294672	-0.470417	2.65869	0.941245	0.967164			1.00222	1.33667	0	0	0	0	0	0	0	0	0.844949	0.751684	0	1.07389	0	0	0
Kif2c	0.973566	0.265401	1.37635	5.61886	0.345088			1.00222	1.33667	1.72967	0	0	0	0.929656	2.31815	0	0.799406	0	2.25505	1.88423	4.29556	0	0	0
Kif4	0.5464	-0.776229	1.84338	3.2085	0.667877			2.00445	0	1.72967	0	0	0.984348	0.929656	0	1.06342	0	0	1.50337	0	1.07389	0	0	0
Kif5a	0.150988	0.302632	3.88967	0.215649	0.998936			0	0	0.864834	0	0	0	0	0	0	0	0	0	0.628078	1.07389	0	0	0
Kif7	1.07962	0.2619	1.31592	4.66808	0.457714			1.00222	0	2.5945	0	0	1.9687	0.929656	2.31815	3.19026	0.799406	0	1.50337	0.628078	2.14778	0	1.27142	0
Kif9	0.679242	0.285853	1.7111	3.36707	0.64359			0	0	3.45934	0.979672	0	0	0	0	0	0	0.844949	0	0.628078	0	0.871875	1.27142	3.49178
Kifc1	1.1338	-0.905954	1.11086	2.38821	0.793229			1.00222	1.33667	3.45934	1.95934	1.08749	0.984348	0.929656	1.15907	0	0	0	2.25505	1.88423	1.07389	0.871875	1.27142	0
Kifc2	0.176227	-0.584555	3.88971	0.45963	0.993527			0	0	0	0	1.08749	0	0	0	1.06342	0	0.844949	0	0	0	0	0	0
Kifc5b	0.455458	1.54025	2.11338	0.771978	0.978786			1.00222	0	0	0	0	0	0	0	0	0.799406	0	0.751684	0.628078	1.07389	3.4875	0	0
Kirrel	0.0786275	-0.713171	3.89336	0.225184	0.998819			0	1.33667	0	0	0	0	0	0	0	0	0	0	0	0	0	0	0
Kirrel3	0.0546856	-0.0880376	3.89336	0.120468	0.999743			0	0	0	0	0	0	0.929656	0	0	0	0	0	0	0	0	0	0
Kiss1r	0.130735	-0.0419891	3.89335	0.262698	0.998286			0	0	0	0	0	0	0	1.15907	1.06342	0	0	0	0	0	0	0	0
Kit	0.138691	-0.461073	3.88329	0.278723	0.998024			0	0	1.72967	0	0	0	0	0	0	0	0	0	0.628078	0	0	0	0
Kl	0.0470239	-0.089615	3.89335	0.143595	0.999605			0	0	0	0	0	0	0	0	0	0.799406	0	0	0	0	0	0	0
Klc3	0.0916314	0.361376	3.88563	0.387483	0.995667			0	0	0	0	0	0	0.929656	0	0	0	0	0	0.628078	0	0	0	0
Klf1	0.0470239	-0.089615	3.89335	0.143595	0.999605			0	0	0	0	0	0	0	0	0	0.799406	0	0	0	0	0	0	0
Klf12	0.36301	-0.448117	2.42898	2.64251	0.754896			0	1.33667	1.72967	0	0	0	0	1.15907	0	0	0	0	0	1.07389	0.871875	0	0
Klf8	0.413618	0.849425	2.38701	1.98182	0.851655			0	0	1.72967	0	0	0	0	0	2.12684	0	0.844949	0	1.25616	1.07389	0	0	0
Klf9	0.728911	-1.50393	1.48098	2.28683	0.808199			2.00445	4.01	0	0.979672	1.08749	0.984348	0	0	0	0	0	0.751684	0.628078	1.07389	0.871875	0	0
Klhdc1	1.27537	1.39018	1.27291	3.19901	0.669335			0	0	0.864834	0	1.08749	2.95304	1.85931	0	2.12684	2.39822	2.53485	1.50337	0.628078	1.07389	3.4875	0	1.16393
Klhdc8a	0.0589544	-0.713171	3.89336	0.0997728	0.999839			1.00222	0	0	0	0	0	0	0	0	0	0	0	0	0	0	0	0
Klhdc8b	0.249306	0.275655	2.81567	1.07181	0.956568			1.00222	0	0	0	0	0.984348	0	0	0	0	0	0.751684	0.628078	0	0.871875	0	0
Klhdc9	0.0470239	-0.089615	3.89335	0.143595	0.999605			0	0	0	0	0	0	0	0	0	0.799406	0	0	0	0	0	0	0
Klhl10	0.154801	0.876111	3.88256	0.45459	0.993692			0	0	0	0	0	0	0.929656	0	0	0	0	0	0.628078	1.07389	0	0	0
Klhl11	0.244032	0.163665	2.85146	0.596684	0.988155			0	0	0.864834	0	0	0.984348	0	0	0	0.799406	0	0	0.628078	0	0.871875	0	0
Klhl23	0.0369458	0.369719	3.89152	0.0875524	0.999883			0	0	0	0	0	0	0	0	0	0	0	0	0.628078	0	0	0	0
Klhl3	0.213515	0.507344	3.73543	0.419512	0.994775			0	0	0	0	0	0	0	1.15907	0	1.59881	0	0	0	0	0.871875	0	0
Klhl35	0.329875	0.0206022	2.60194	1.49051	0.914162			1.00222	0	0	0	0	1.9687	0	0	0	0	0.844949	0	0.628078	0	0	0	1.16393
Klhl41	0.0747894	0.392858	3.89336	0.217129	0.998918			0	0	0	0	0	0	0	0	0	0	0	0	0	0	0	1.27142	0
Klhl8	0.682708	1.91425	1.68186	1.90663	0.861908			0	0	0	0	1.08749	0	0.929656	0	0	1.59881	0.844949	1.50337	1.25616	3.22167	0	0	1.16393
Klk1b1	0.0508726	-0.702632	3.89247	0.109862	0.999795			0	0	0.864834	0	0	0	0	0	0	0	0	0	0	0	0	0	0
Klk1b11	0.158259	0.0300778	3.89231	0.297333	0.997693			0	0	0.864834	0	0	0	0	0	0	0	0	0.751684	0	1.07389	0	0	0
Klkb1	0.0508726	-0.702632	3.89247	0.109862	0.999795			0	0	0.864834	0	0	0	0	0	0	0	0	0	0	0	0	0	0
Klra17	0.137521	-0.136124	3.89336	0.199017	0.999124			0	0	0.864834	0	0	0	0	0	0	0	0.844949	0	0.628078	0	0	0	0
Klra2	0.968937	0.191536	1.61685	1.00276	0.962343			0	0	0	0	1.08749	1.9687	1.85931	1.15907	4.25368	3.19763	1.6899	0	1.25616	0	0	0	0
Klra4	0.0497029	-0.0891698	3.89335	0.154999	0.999524			0	0	0	0	0	0	0	0	0	0	0.844949	0	0	0	0	0	0
Klra8	0.120457	-0.314719	3.89286	0.206437	0.999043			0	0	0	0	0	0.984348	0	0	1.06342	0	0	0	0	0	0	0	0
Klra9	0.118169	0.400901	3.89058	0.551638	0.99011			0	0	0	0	0	0	0	0	0	0	0.844949	0	0	0	0	0	1.16393
Klrc2	0.136933	0.72755	3.88813	0.457164	0.993608			0	0	0	0	0	0	0	0	0	0	0	0	0	0	0	0	2.32786
Klrg1	0.0747894	0.392858	3.89336	0.217129	0.998918			0	0	0	0	0	0	0	0	0	0	0	0	0	0	0	1.27142	0
Klrg2	0.202834	0.086614	3.38744	0.317466	0.997302			0	0	0	0.979672	0	0	0	0	0	0	0.844949	0.751684	0	0	0.871875	0	0
Klrk1	0.641025	0.211026	1.75333	5.35369	0.374256			0	0	0	0.979672	1.08749	0	0	0	2.12684	1.59881	1.6899	0	0	0	0.871875	2.54284	0
Kmo	0.0369458	0.369719	3.89152	0.0875524	0.999883			0	0	0	0	0	0	0	0	0	0	0	0	0.628078	0	0	0	0
Knl1	0.308265	-0.356219	2.64821	0.933448	0.967753			0	1.33667	0	0	0	0	0.929656	1.15907	1.06342	0	0	0.751684	0	0	0	0	0
Kntc1	0.798083	-0.883601	1.62386	4.73054	0.449642			0	5.34667	0.864834	0	0	0.984348	0.929656	0	3.19026	0	0	0.751684	0.628078	0	0.871875	0	0
Kptn	1.3548	-0.113932	1.14851	1.59395	0.90198			0	1.33667	0.864834	1.95934	2.17498	1.9687	0.929656	2.31815	3.19026	0	1.6899	0	1.25616	0	1.74375	1.27142	2.32786
Krt10	0.980578	1.11645	1.21267	2.19018	0.822253			1.00222	1.33667	0.864834	0.979672	0	0	0.929656	0	0	0.799406	0	1.50337	1.25616	2.14778	0.871875	3.81426	1.16393
Krt19	0.105558	-0.665095	3.89336	0.167715	0.999423			0	0	0.864834	0	0	0	0.929656	0	0	0	0	0	0	0	0	0	0
Krt42	0.0747894	0.392858	3.89336	0.217129	0.998918			0	0	0	0	0	0	0	0	0	0	0	0	0	0	0	1.27142	0
Krt80	0.249001	-0.215947	3.14972	0.200421	0.999109			1.00222	0	0	0	1.08749	0	0	0	0	0	0	0	0	0	0.871875	1.27142	0
Krtcap3	0.244343	-1.91527	3.51364	0.200995	0.999103			0	1.33667	1.72967	0	1.08749	0	0	0	0	0	0	0	0	0	0	0	0
Ksr1	0.394214	1.14719	2.63053	1.54412	0.907923			0	1.33667	0	0	0	0	0	0	0	0	0	0	0	3.22167	0.871875	1.27142	0
Ksr2	0.0576278	-0.711926	3.89326	0.138601	0.999638			0	0	0	0.979672	0	0	0	0	0	0	0	0	0	0	0	0	0
Kyat1	0.742577	-0.658414	1.42396	1.81049	0.874696			1.00222	0	1.72967	0.979672	2.17498	0	0	0	1.06342	0	0.844949	2.25505	0.628078	1.07389	0.871875	0	0
Kyat3	0.386543	-0.207474	2.45107	1.25069	0.939923			0	0	1.72967	0	0	0	1.85931	0	1.06342	0	0.844949	0	0	1.07389	0	0	0
L2hgdh	0.757662	-0.0752237	1.47787	3.42088	0.635391			1.00222	0	0.864834	0.979672	0	1.9687	0.929656	0	1.06342	1.59881	0.844949	0	1.88423	0	1.74375	0	0
L3hypdh	0.0442167	0.0862643	3.89268	0.159529	0.999489			0	0	0	0	0	0	0	0	0	0	0	0.751684	0	0	0	0	0
Lag3	0.425991	-1.65042	2.3072	2.08754	0.836905			0	0	0.864834	2.93902	1.08749	0	0	0	0	1.59881	0	0.751684	0	0	0	0	0
Lama2	0.0589544	-0.713171	3.89336	0.0997728	0.999839			1.00222	0	0	0	0	0	0	0	0	0	0	0	0	0	0	0	0
Lama3	1.13512	-0.667217	1.59864	8.51164	0.130202			0	1.33667	0.864834	0	0	2.95304	2.78897	3.47722	1.06342	0.799406	0	6.01348	0	0	0	0	0
Lama4	0.0589544	-0.713171	3.89336	0.0997728	0.999839			1.00222	0	0	0	0	0	0	0	0	0	0	0	0	0	0	0	0
Lamb1	0.944299	-2.29962	1.49186	1.84441	0.870227			4.0089	6.68334	1.72967	0	1.08749	0	0	0	0	0	0	0.751684	0.628078	0	0	0	1.16393
Lamb2	1.13328	0.168036	1.18791	0.70333	0.982785			2.00445	1.33667	0.864834	0.979672	0	0	0.929656	1.15907	3.19026	0.799406	0.844949	2.25505	0.628078	1.07389	0.871875	0	2.32786
Lamc2	0.214705	0.530221	3.31895	0.281507	0.997976			0	0	0	0	0	0	0	1.15907	1.06342	0.799406	0	0	0.628078	0	0	0	0
Lamtor3-ps	0.0684664	0.392858	3.89336	0.207917	0.999026			0	0	0	0	0	0	0	0	0	0	0	0	0	0	0	0	1.16393
Lat	0.492512	-1.28735	2.046	2.04239	0.843249			3.00667	1.33667	0.864834	0	0	0	0	0	1.06342	0	0.844949	0	1.25616	0	0	0	0
Lbp	0.0589544	-0.713171	3.89336	0.0997728	0.999839			1.00222	0	0	0	0	0	0	0	0	0	0	0	0	0	0	0	0
Lbx2	0.46445	0.0884553	1.8795	1.34962	0.929744			0	1.33667	0	0.979672	0	0.984348	0.929656	0	0	0.799406	0	0	0.628078	1.07389	0	0	1.16393
Lca5	0.695925	-1.43504	1.50718	3.55085	0.615708			2.00445	2.67334	0	0.979672	1.08749	0.984348	0.929656	0	0	0	0	0.751684	1.25616	0	0	0	1.16393
Lca5l	0.0470239	-0.089615	3.89335	0.143595	0.999605			0	0	0	0	0	0	0	0	0	0.799406	0	0	0	0	0	0	0
Lcat	0.0579028	-0.373424	3.89325	0.197655	0.999139			0	0	0	0	0	0.984348	0	0	0	0	0	0	0	0	0	0	0
Lce1g	0.668625	-1.21297	1.84472	1.55985	0.906062			1.00222	4.01	0	0	0	0.984348	0	0	0	0.799406	2.53485	0	0	0	0.871875	0	1.16393
Lce1h	0.0579028	-0.373424	3.89325	0.197655	0.999139			0	0	0	0	0	0.984348	0	0	0	0	0	0	0	0	0	0	0
Lck	0.0589544	-0.713171	3.89336	0.0997728	0.999839			1.00222	0	0	0	0	0	0	0	0	0	0	0	0	0	0	0	0
Lcn2	0.10919	0.180591	3.89251	0.268609	0.998192			0	0	0	0	0	0.984348	0	0	0	0	0	0	0	0	0.871875	0	0
Lcor	0.160244	-0.627777	3.88906	0.346513	0.996676			0	0	0.864834	0	0	0	1.85931	0	0	0	0	0	0	0	0	0	0
Ldhd	0.346562	-1.60804	2.4956	2.19948	0.820911			0	1.33667	0	0.979672	1.08749	0.984348	0	0	0	0	0	1.50337	0	0	0	0	0
Ldlrad3	1.28302	-0.165141	1.10019	1.89169	0.86392			0	4.01	1.72967	1.95934	1.08749	0	1.85931	2.31815	1.06342	0	0	1.50337	0.628078	1.07389	0.871875	2.54284	1.16393
Ldlrad4	0.740906	-0.572702	1.50616	1.8903	0.864107			1.00222	0	0	0.979672	2.17498	1.9687	0.929656	0	1.06342	0	0	1.50337	0.628078	1.07389	0	1.27142	0
Leap2	0.0576278	-0.711926	3.89326	0.138601	0.999638			0	0	0	0.979672	0	0	0	0	0	0	0	0	0	0	0	0	0
Lef1	0.108775	-0.939945	3.89237	0.304943	0.997549			0	0	0.864834	0	0	0.984348	0	0	0	0	0	0	0	0	0	0	0
Lefty1	0.105127	0.433236	3.89277	0.284439	0.997926			0	0	0	0	0	0	0	1.15907	0	0	0	0	0.628078	0	0	0	0
Lekr1	0.389703	-0.642065	2.64748	1.62472	0.898244			0	1.33667	0	1.95934	0	0	0	0	0	0	0	2.25505	0	1.07389	0	0	0
Lenep	0.228499	0.581268	3.61896	0.657113	0.985239			0	0	0.864834	0	0	0	0	0	0	0	0	0	0	2.14778	0.871875	0	0
Leng9	1.33652	-0.503822	1.15301	3.07238	0.688828			3.00667	0	2.5945	1.95934	0	1.9687	0.929656	0	1.06342	0.799406	2.53485	3.00674	2.51231	1.07389	0	1.27142	0
Letm2	0.629007	-0.135725	1.74222	0.915139	0.969116			1.00222	0	0	0	3.26248	0.984348	0	0	0	1.59881	0	0	0.628078	1.07389	0.871875	1.27142	0
Lgals4	0.173411	0.415421	3.88538	0.232398	0.998725			1.00222	0	0	0	0	0	0	0	0	0	0	0	0	1.07389	0.871875	0	0
Lgalsl	0.927991	0.277073	1.5376	2.1996	0.820894			3.00667	1.33667	0	0	0	2.95304	0.929656	1.15907	0	1.59881	0	0	1.88423	0	1.74375	0	1.16393
Lgi4	0.105127	0.433236	3.89277	0.284439	0.997926			0	0	0	0	0	0	0	1.15907	0	0	0	0	0.628078	0	0	0	0
Lgr4	0.334176	-1.66024	2.52189	0.851567	0.973628			1.00222	1.33667	1.72967	0	0	0.984348	0	0	0	0	0	0	0.628078	0	0	0	0
Lgr6	0.351864	0.115316	2.53037	1.35009	0.929694			0	0	0.864834	0	0	0	0.929656	0	0	0.799406	0.844949	0	0	0	0	2.54284	0
Lhcgr	0.119339	-0.1842	3.89336	0.254492	0.998412			0	0	0.864834	0	0	0	0	0	0	0	0	0	0	0	0	0	1.16393
Lhfp	1.12972	-0.449632	1.45878	1.57132	0.904696			6.01335	1.33667	0	0	0	0	0.929656	1.15907	2.12684	1.59881	1.6899	0.751684	0	0	0	1.27142	2.32786
Lhfpl4	0.1295	-1.22139	3.88715	0.192876	0.999189			0	1.33667	0.864834	0	0	0	0	0	0	0	0	0	0	0	0	0	0
Lhx2	0.06317	0.392858	3.89336	0.228692	0.998774			0	0	0	0	0	0	0	0	0	0	0	0	0	1.07389	0	0	0
Lif	0.271043	-0.330847	2.72683	1.15949	0.948705			1.00222	0	0	0	0	0.984348	0.929656	0	1.06342	0	0	0	0.628078	0	0	0	0
Lifr	0.736214	-1.388	1.57219	1.47073	0.916423			2.00445	1.33667	0	0.979672	1.08749	0.984348	0	1.15907	0	0	0.844949	1.50337	0	0	2.61562	0	0
Lilra5	0.114843	-1.21248	3.88636	0.145738	0.999591			0	0	0.864834	0	1.08749	0	0	0	0	0	0	0	0	0	0	0	0
Lime1	1.11538	-0.205497	1.12373	2.14386	0.828903			1.00222	0	1.72967	2.93902	2.17498	0	0.929656	0	1.06342	0.799406	0.844949	0.751684	0	2.14778	0.871875	2.54284	1.16393
Lin7b	0.319157	-0.104046	2.3559	1.03471	0.959718			0	0	0.864834	0	1.08749	0	0.929656	0	0	0	0	0.751684	0.628078	0	0	0	1.16393
Lins1	1.07185	1.31542	1.34514	1.18055	0.946729			1.00222	0	0	0	2.17498	0.984348	0.929656	0	1.06342	3.19763	0	1.50337	2.51231	1.07389	2.61562	0	1.16393
Lipc	0.360774	-0.81202	2.48806	2.57845	0.764637			1.00222	1.33667	0	0	0	1.9687	0	0	0	0	0	0.751684	0	1.07389	0	0	0
Lipg	0.475388	-2.02578	3.84974	0.761187	0.979443			0	0	0.864834	2.93902	1.08749	0	0	0	3.19026	0	0	0	0	0	0	0	0
Liph	0.105127	0.433236	3.89277	0.284439	0.997926			0	0	0	0	0	0	0	1.15907	0	0	0	0	0.628078	0	0	0	0
Lipo5	0.0916314	0.361376	3.88563	0.387483	0.995667			0	0	0	0	0	0	0.929656	0	0	0	0	0	0.628078	0	0	0	0
Lipt1	0.376002	-0.0557692	2.28134	0.838263	0.974529			0	0	0.864834	0	0	0.984348	0	2.31815	0	0	0.844949	0.751684	0.628078	0	0	0	0
Lix1	0.846066	0.498024	1.44525	6.93446	0.22556			0	0	0.864834	2.93902	0	0	0.929656	0	1.06342	2.39822	0.844949	0	0	0	1.74375	1.27142	2.32786
Llgl2	0.390948	1.67583	2.2119	1.46078	0.917551			0	0	0	0	0	0	0.929656	1.15907	1.06342	0	0	0	1.25616	1.07389	0	0	1.16393
Lman1l	0.0546856	-0.0880376	3.89336	0.120468	0.999743			0	0	0	0	0	0	0.929656	0	0	0	0	0	0	0	0	0	0
Lmbr1	0.784567	1.54568	1.5328	1.17736	0.947031			1.00222	0	0	0	0	1.9687	0	2.31815	0	0.799406	0.844949	0.751684	0	1.07389	0.871875	2.54284	1.16393
Lmcd1	0.164367	0.284662	3.88163	0.385765	0.995713			1.00222	0	0	0	0	0	0	0	0	0	0	0	0.628078	0	0	0	1.16393
Lmln	0.582681	0.16882	1.74754	1.8313	0.871961			0	2.67334	0	0	1.08749	0.984348	0	1.15907	0	0.799406	0	0	1.25616	1.07389	0.871875	0	0
Lmo7	0.169363	0.323523	3.8803	0.461601	0.993462			0	0	0	0.979672	0	0	0	0	0	0	0	0	0.628078	0	0	1.27142	0
Lmod3	0.0786275	-0.713171	3.89336	0.225184	0.998819			0	1.33667	0	0	0	0	0	0	0	0	0	0	0	0	0	0	0
Lmtk3	0.279294	1.43338	2.71023	0.69597	0.983189			0	0	0	0	0	0	0.929656	0	0	0	0.844949	0	0.628078	1.07389	0	1.27142	0
Lncppara	0.0684664	0.392858	3.89336	0.207917	0.999026			0	0	0	0	0	0	0	0	0	0	0	0	0	0	0	0	1.16393
Lockd	0.759822	-0.0898787	1.5172	3.06216	0.690403			2.00445	1.33667	0.864834	0.979672	0	0	0	0	1.06342	0	0	0.751684	3.76847	2.14778	0	0	0
Lonrf2	0.0625541	-0.0880376	3.89336	0.164291	0.999451			0	0	0	0	0	0	0	0	1.06342	0	0	0	0	0	0	0	0
Loxl1	0.44395	-0.527694	2.36852	1.82438	0.872872			3.00667	0	0	0	0	0	0	1.15907	1.06342	0	1.6899	0	0.628078	0	0	0	0
Loxl2	1.06582	-3.19578	1.54204	1.57207	0.904606			4.0089	5.34667	1.72967	0	0	0.984348	0	0	0	1.59881	2.53485	0.751684	0	0	0	0	1.16393
Lpar1	0.182106	0.11123	3.87778	0.543421	0.990447			1.00222	0	0	0	0	0	0.929656	0	0	0	0	0	0	0	0	0	1.16393
Lpar2	0.18228	0.979694	3.88906	0.371787	0.996071			0	0	0	0	0	0	0	0	0	1.59881	0	0	0.628078	0	0.871875	0	0
Lpar3	0.0442167	0.0862643	3.89268	0.159529	0.999489			0	0	0	0	0	0	0	0	0	0	0	0.751684	0	0	0	0	0
Lpcat4	0.828489	1.68457	1.46906	1.32756	0.93207			0	1.33667	0	0	0	0.984348	1.85931	1.15907	1.06342	1.59881	0.844949	0	1.25616	1.07389	1.74375	0	1.16393
Lrfn1	0.112257	-0.0440434	3.89333	0.202114	0.999091			0	0	0	0	0	0	0	0	1.06342	0	0.844949	0	0	0	0	0	0
Lrfn3	0.124492	0.441219	3.89336	0.322258	0.997203			0	0	0	0	0	0	0	0	0	0	0.844949	0	0	0	0	1.27142	0
Lrfn4	0.555355	1.21329	1.96651	3.30009	0.653828			0	0	0	0	0	0.984348	1.85931	2.31815	0	0	0	1.50337	0.628078	2.14778	0	0	0
Lrig1	0.369644	-1.72012	2.47625	0.966452	0.965226			2.00445	1.33667	0	0	0	0.984348	0	1.15907	0	0.799406	0	0	0	0	0	0	0
Lrig3	0.15987	-0.743093	3.8794	0.328697	0.997068			1.00222	0	0	0	1.08749	0	0	0	0	0	0	0	0.628078	0	0	0	0
Lrp4	0.983593	-0.195511	1.44502	2.30349	0.805754			0	1.33667	0	1.95934	2.17498	1.9687	0.929656	0	0	0	1.6899	1.50337	0	0	2.61562	2.54284	0
Lrr1	0.586359	0.878946	1.7832	4.33192	0.502681			0	0	2.5945	0	0	0	0	1.15907	1.06342	0	0	1.50337	0.628078	2.14778	0.871875	0	0
Lrrc1	0.417954	-0.35684	2.22153	0.97883	0.964255			0	1.33667	0.864834	0	0	0	0.929656	0	0	1.59881	0	1.50337	0	0	0.871875	0	0
Lrrc10b	0.221098	-0.73393	3.28551	0.187691	0.999241			0	0	0	0.979672	1.08749	0	0	0	1.06342	0	0	0	0.628078	0	0	0	0
Lrrc14b	1.06052	2.55046	1.44553	5.65545	0.341201			0	0	0	0	1.08749	0	0	0	0	3.99703	0.844949	1.50337	0	1.07389	3.4875	2.54284	3.49178
Lrrc17	0.0546856	-0.0880376	3.89336	0.120468	0.999743			0	0	0	0	0	0	0.929656	0	0	0	0	0	0	0	0	0	0
Lrrc18	0.0967268	-0.0480371	3.8933	0.194608	0.999171			0	0	0	0	0	0	0	0	0	0.799406	0.844949	0	0	0	0	0	0
Lrrc19	0.06317	0.392858	3.89336	0.228692	0.998774			0	0	0	0	0	0	0	0	0	0	0	0	0	1.07389	0	0	0
Lrrc2	0.105127	0.433236	3.89277	0.284439	0.997926			0	0	0	0	0	0	0	1.15907	0	0	0	0	0.628078	0	0	0	0
Lrrc24	0.199892	0.760954	3.40677	0.190033	0.999217			0	0	0	0	0	0	0.929656	0	0	0	0.844949	0.751684	0	0	0.871875	0	0
Lrrc29	0.413249	1.73235	2.61781	0.600241	0.987992			0	0	0	0	0	0	0	0	1.06342	0	0	2.25505	0	0	0	2.54284	1.16393
Lrrc3	0.0497029	-0.0891698	3.89335	0.154999	0.999524			0	0	0	0	0	0	0	0	0	0	0.844949	0	0	0	0	0	0
Lrrc31	0.0508726	-0.702632	3.89247	0.109862	0.999795			0	0	0.864834	0	0	0	0	0	0	0	0	0	0	0	0	0	0
Lrrc39	1.37589	-0.288591	0.998105	0.942018	0.967106			0	4.01	2.5945	1.95934	3.26248	0	0.929656	0	0	0.799406	0	0.751684	1.88423	2.14778	2.61562	1.27142	1.16393
Lrrc4	0.117884	-0.0457142	3.89332	0.262399	0.998291			0	0	0	0	0	0	0	1.15907	0	0	0.844949	0	0	0	0	0	0
Lrrc49	0.914654	0.201879	1.35664	4.04194	0.543393			0	0	0.864834	0.979672	1.08749	0.984348	0	1.15907	2.12684	0.799406	2.53485	1.50337	0	1.07389	0	1.27142	1.16393
Lrrc56	0.965026	-0.79335	1.31596	5.87764	0.318308			1.00222	0	2.5945	1.95934	1.08749	1.9687	0	0	2.12684	0	0	0.751684	0.628078	0	1.74375	2.54284	0
Lrrc63	0.0681808	-0.0880376	3.89336	0.23936	0.998631			0	0	0	0	0	0	0	1.15907	0	0	0	0	0	0	0	0	0
Lrrc66	0.0589544	-0.713171	3.89336	0.0997728	0.999839			1.00222	0	0	0	0	0	0	0	0	0	0	0	0	0	0	0	0
Lrrc70	0.257764	-1.84017	3.08822	0.219489	0.99889			1.00222	1.33667	0	0.979672	0	0	0	0	1.06342	0	0	0	0	0	0	0	0
Lrrc71	0.648471	-3.32214	2.11338	0.480507	0.99282			0	2.67334	4.32417	2.93902	1.08749	0	0	0	0	0	0	0	0	0	0	0	0
Lrrc73	0.14679	0.861864	3.88481	0.282441	0.99796			0	0	0	0	0	0	0	0	0	0	0	0.751684	0	0	1.74375	0	0
Lrrc9	0.0442167	0.0862643	3.89268	0.159529	0.999489			0	0	0	0	0	0	0	0	0	0	0	0.751684	0	0	0	0	0
Lrrd1	0.0625541	-0.0880376	3.89336	0.164291	0.999451			0	0	0	0	0	0	0	0	1.06342	0	0	0	0	0	0	0	0
Lrriq3	0.265679	1.329	2.77371	0.142491	0.999613			0	0	0	0	0	0	0.929656	0	0	0.799406	0	0.751684	0	0	0.871875	0	1.16393
Lrrk2	0.706428	0.387665	1.64805	1.40111	0.924192			0	0	0	0.979672	0	0.984348	0.929656	1.15907	2.12684	0.799406	2.53485	0.751684	0	0	1.74375	0	0
Lrrn4cl	0.0579028	-0.373424	3.89325	0.197655	0.999139			0	0	0	0	0	0.984348	0	0	0	0	0	0	0	0	0	0	0
Lrrtm3	0.0470239	-0.089615	3.89335	0.143595	0.999605			0	0	0	0	0	0	0	0	0	0.799406	0	0	0	0	0	0	0
Lsamp	0.06317	0.392858	3.89336	0.228692	0.998774			0	0	0	0	0	0	0	0	0	0	0	0	0	1.07389	0	0	0
Lsr	0.139306	-0.378011	3.89043	0.486283	0.992617			0	0	0.864834	0	0	0	0	0	0	0	0	1.50337	0	0	0	0	0
Lta	0.0470239	-0.089615	3.89335	0.143595	0.999605			0	0	0	0	0	0	0	0	0	0.799406	0	0	0	0	0	0	0
Ltb	0.275434	0.417241	2.73609	0.637813	0.986207			1.00222	0	0	0	0	0	0	0	0	0.799406	0.844949	0	0	0	0.871875	0	1.16393
Ltb4r1	0.100916	-0.186419	3.89319	0.187568	0.999242			0	0	0	0	1.08749	0	0	0	0	0	0	0	0.628078	0	0	0	0
Ltbp1	0.108657	-0.665095	3.89336	0.193607	0.999181			1.00222	0	0	0	0	0	0	0	0	0	0.844949	0	0	0	0	0	0
Ltbp2	0.937195	0.167405	1.43356	5.52337	0.35539			3.00667	2.67334	0	0	0	0	0.929656	1.15907	0	2.39822	0	0.751684	0.628078	3.22167	0	0	1.16393
Lurap1	0.101745	-0.993165	3.88458	0.264536	0.998257			0	0	1.72967	0	0	0	0	0	0	0	0	0	0	0	0	0	0
Lurap1l	0.210778	-1.15981	3.74484	0.619123	0.987111			0	1.33667	0	0	1.08749	0	0	1.15907	0	0	0	0	0	0	0	0	0
Ly6a2	0.101844	-0.48955	3.89258	0.295314	0.99773			0	0	0	0.979672	0	0	0	0	0	0	0	0.751684	0	0	0	0	0
Ly6c1	0.0589544	-0.713171	3.89336	0.0997728	0.999839			1.00222	0	0	0	0	0	0	0	0	0	0	0	0	0	0	0	0
Ly6g5b	0.0747894	0.392858	3.89336	0.217129	0.998918			0	0	0	0	0	0	0	0	0	0	0	0	0	0	0	1.27142	0
Ly6g6e	0.0470239	-0.089615	3.89335	0.143595	0.999605			0	0	0	0	0	0	0	0	0	0.799406	0	0	0	0	0	0	0
Ly6i	0.0497029	-0.0891698	3.89335	0.154999	0.999524			0	0	0	0	0	0	0	0	0	0	0.844949	0	0	0	0	0	0
Ly6m	0.0442167	0.0862643	3.89268	0.159529	0.999489			0	0	0	0	0	0	0	0	0	0	0	0.751684	0	0	0	0	0
Ly75	0.0497029	-0.0891698	3.89335	0.154999	0.999524			0	0	0	0	0	0	0	0	0	0	0.844949	0	0	0	0	0	0
Lynx1	0.0939196	0.144218	3.89307	0.252166	0.998447			0	0	0	0	0	0	0	0	0	0	0.844949	0.751684	0	0	0	0	0
Lyrm7	0.201825	0.931054	3.37903	0.545366	0.990368			0	0	0	0	0	0	0.929656	0	0	0.799406	0	0	0.628078	1.07389	0	0	0
Lysmd2	0.20063	1.17101	3.38903	0.282631	0.997957			0	0	0	0	0	0	0	1.15907	0	0	0	0.751684	0.628078	0	0.871875	0	0
Lysmd4	1.10859	-0.033142	1.1643	0.529416	0.991007			0	1.33667	2.5945	0	2.17498	0.984348	1.85931	0	1.06342	1.59881	0.844949	0.751684	1.25616	1.07389	0.871875	1.27142	1.16393
Lyz1	0.211671	-1.46158	3.30581	0.306971	0.99751			1.00222	0	0.864834	0.979672	0	0	0	0	0	0	0	0.751684	0	0	0	0	0
Lyzl4	0.700219	-0.0872986	1.61087	2.9364	0.70979			0	1.33667	0.864834	0	0	1.9687	2.78897	0	1.06342	0.799406	0	0.751684	1.25616	1.07389	0	0	0
Lzts2	1.24487	-0.836234	1.13182	1.28822	0.936139			2.00445	2.67334	0.864834	3.91869	0	0	0	1.15907	1.06342	1.59881	1.6899	2.25505	0.628078	0	0.871875	1.27142	1.16393
Lzts3	0.551498	-0.694594	2.07868	1.49288	0.91389			0	1.33667	0	0	2.17498	1.9687	1.85931	0	0	0	0	0	0	0	0.871875	0	1.16393
M1ap	1.24765	-3.42867	1.26019	2.1291	0.831008			2.00445	1.33667	4.32417	3.91869	3.26248	0.984348	0.929656	2.31815	0	0	0	1.50337	0.628078	0	0	0	0
Macrod2	0.281159	-0.0878929	2.98761	1.15332	0.949277			0	0	0.864834	0	0	0	1.85931	0	0	0.799406	0	0	1.25616	0	0	0	0
Macroh2a2	0.696585	-2.09765	1.50958	2.34291	0.799944			1.00222	2.67334	1.72967	1.95934	0	0.984348	0.929656	0	1.06342	0	0	0	0.628078	0	0.871875	0	0
Mafa	0.276443	0.207092	3.0178	0.926358	0.968284			0	0	0	0	0	0.984348	0	0	0	1.59881	0.844949	0	0	0	0	1.27142	0
Mag	0.315131	-1.13511	2.3397	1.53948	0.90847			1.00222	0	0.864834	0	1.08749	0	0.929656	0	0	0	0.844949	0	0.628078	0	0	0	0
Magea13	0.0786275	-0.713171	3.89336	0.225184	0.998819			0	1.33667	0	0	0	0	0	0	0	0	0	0	0	0	0	0	0
Magef1	1.03453	0.753822	1.28379	0.981794	0.964021			0	1.33667	0.864834	0.979672	0	0.984348	0.929656	2.31815	1.06342	0.799406	1.6899	2.25505	1.25616	1.07389	0.871875	0	1.16393
Mageh1	0.371667	-0.132142	2.08998	1.77956	0.878728			0	0	0.864834	0	1.08749	0	0.929656	0	0	0.799406	0.844949	0	0.628078	0	0	0	1.16393
Magi1	0.133744	-0.178951	3.89297	0.244252	0.998562			1.00222	0	0	0	0	0	0	0	0	0	0	0	0	0	0	1.27142	0
Magi2	0.0950893	-0.480256	3.89179	0.267321	0.998213			0	0	0.864834	0	0	0	0	0	0	0	0	0.751684	0	0	0	0	0
Magi3	0.423795	-1.08927	2.05583	1.39881	0.924444			0	1.33667	0	0.979672	0	0.984348	0.929656	1.15907	1.06342	0	0	0.751684	0	0	0	0	0
Mak	0.166999	-0.621727	3.89029	0.374872	0.995994			0	0	0	0.979672	0	0	1.85931	0	0	0	0	0	0	0	0	0	0
Mamdc4	0.0470239	-0.089615	3.89335	0.143595	0.999605			0	0	0	0	0	0	0	0	0	0.799406	0	0	0	0	0	0	0
Maml3	0.279892	0.128817	3.04923	0.88132	0.971559			0	0	0	0	1.08749	1.9687	0	0	0	0	0	0	0.628078	1.07389	0	0	0
Man2c1os	0.416877	1.53624	2.39647	1.34052	0.930708			0	0	0	0	0	0	0.929656	0	1.06342	0	1.6899	0	1.25616	2.14778	0	0	0
Mansc1	0.576308	0.740603	1.78728	1.15107	0.949485			0	0	0.864834	0	1.08749	1.9687	0	1.15907	0	0	0	0	0.628078	1.07389	1.74375	1.27142	0
Maob	0.0470239	-0.089615	3.89335	0.143595	0.999605			0	0	0	0	0	0	0	0	0	0.799406	0	0	0	0	0	0	0
Map10	0.337478	0.896002	2.56518	0.50575	0.991911			0	1.33667	0	0	0	0	0	0	0	0.799406	0.844949	0	1.88423	0	0.871875	0	0
Map1a	0.112257	-0.0440434	3.89333	0.202114	0.999091			0	0	0	0	0	0	0	0	1.06342	0	0.844949	0	0	0	0	0	0
Map1b	0.201472	-0.797409	3.88396	0.594761	0.988242			0	2.67334	0	0	0	0	0	0	0	0	0	0.751684	0	0	0	0	0
Map2	0.0878184	-0.186419	3.89319	0.143819	0.999604			0	0	0.864834	0	0	0	0	0	0	0	0	0	0.628078	0	0	0	0
Map2k3os	1.09043	1.40176	1.35286	2.92454	0.711619			1.00222	0	0	0.979672	1.08749	0.984348	0	0	1.06342	3.19763	0	0	2.51231	4.29556	0.871875	2.54284	0
Map2k6	0.114043	-0.1842	3.89336	0.281889	0.99797			0	0	0.864834	0	0	0	0	0	0	0	0	0	0	1.07389	0	0	0
Map3k13	0.125108	-0.0574081	3.89332	0.392665	0.995529			0	0	0	0	0	0	0	0	2.12684	0	0	0	0	0	0	0	0
Map3k15	0.775999	0.470726	1.43937	2.60138	0.761155			0	0	0	1.95934	1.08749	0.984348	1.85931	0	1.06342	0.799406	0	1.50337	0.628078	0	0.871875	1.27142	1.16393
Map3k3	0							0	0	0	0	0	0	0	0	0	0	0	0	0	0	0	0	0
Map3k6	0.705016	0.669903	1.48888	4.10243	0.534764			2.00445	1.33667	0	0	0	0	0.929656	2.31815	0	0.799406	0	0.751684	0.628078	1.07389	0.871875	1.27142	0
Map3k7cl	0.30862	1.75906	2.90626	0.811547	0.976291			0	0	0	0	0	0	0	0	0	1.59881	0	0	0.628078	2.14778	0.871875	0	0
Map3k9	0.779206	-0.702764	1.49198	1.76568	0.880523			0	1.33667	1.72967	0	1.08749	0.984348	0.929656	0	0	0.799406	0.844949	3.00674	1.25616	0	0	1.27142	0
Map4k1	0.945868	0.561363	1.40287	2.91251	0.713472			0	0	0.864834	2.93902	0	0	0	3.47722	2.12684	0.799406	0.844949	0.751684	1.25616	2.14778	0.871875	0	0
Map4k2	1.40339	0.479461	1.22772	2.71863	0.743268			0	0	2.5945	0.979672	1.08749	1.9687	0.929656	4.6363	3.19026	0.799406	0	0.751684	3.14039	0	2.61562	0	1.16393
Map7	0.383954	1.54775	2.48626	0.553952	0.990014			0	0	0	0	0	1.9687	0	1.15907	0	0	0	0	1.25616	0	0.871875	1.27142	0
Map7d3	0.0512867	0.392858	3.89336	0.140735	0.999624			0	0	0	0	0	0	0	0	0	0	0	0	0	0	0.871875	0	0
Map9	0.122924	-1.24828	3.88972	0.131568	0.999681			1.00222	0	0	0	1.08749	0	0	0	0	0	0	0	0	0	0	0	0
Mapk10	0.06317	0.392858	3.89336	0.228692	0.998774			0	0	0	0	0	0	0	0	0	0	0	0	0	1.07389	0	0	0
Mapk11	0.896105	0.0462984	1.40462	2.0291	0.845104			2.00445	0	0.864834	0.979672	0	0	0.929656	1.15907	3.19026	0.799406	0.844949	1.50337	1.88423	1.07389	0	0	0
Mapk12	0.173717	-0.999012	3.88647	0.350424	0.996586			0	1.33667	0.864834	0	0	0	0	0	0	0	0	0.751684	0	0	0	0	0
Mapk13	0.104389	-0.0440434	3.89333	0.169636	0.999407			0	0	0	0	0	0	0.929656	0	0	0	0.844949	0	0	0	0	0	0
Mapk15	0							0	0	0	0	0	0	0	0	0	0	0	0	0	0	0	0	0
Mapk8ip1	0.274955	-0.521873	2.994	1.62145	0.898644			1.00222	0	0.864834	0	0	0	0	0	1.06342	0	0	0	0	0	1.74375	0	0
Mapt	0.0684664	0.392858	3.89336	0.207917	0.999026			0	0	0	0	0	0	0	0	0	0	0	0	0	0	0	0	1.16393
Marchf10	0.125662	-0.1842	3.89336	0.260161	0.998326			0	0	0.864834	0	0	0	0	0	0	0	0	0	0	0	0	1.27142	0
Mark1	0.131636	0.892215	3.89097	0.287665	0.997869			0	0	0	0	0	0	0	0	0	0	0	0	0	1.07389	0	0	1.16393
Mars2	1.45316	-0.391077	1.11285	1.29791	0.935147			1.00222	1.33667	2.5945	1.95934	1.08749	2.95304	0.929656	1.15907	0	0	1.6899	0	0.628078	3.22167	0	3.81426	2.32786
Masp1	0.228234	-0.565279	3.25773	0.228764	0.998773			0	0	0	0	1.08749	0	0.929656	0	1.06342	0.799406	0	0	0	0	0	0	0
Mast1	0.121598	-1.21906	3.88704	0.164691	0.999448			0	0	0	0.979672	1.08749	0	0	0	0	0	0	0	0	0	0	0	0
Mast4	0.430845	-2.6107	2.27245	0.729638	0.981303			2.00445	1.33667	0.864834	1.95934	0	0	0	1.15907	0	0	0	0	0	0	0	0	0
Mastl	0.760083	-0.251358	1.67414	2.55738	0.76783			2.00445	0	0	0.979672	0	1.9687	0.929656	0	3.19026	0	0	1.50337	0	1.07389	0	1.27142	0
Mat1a	0.06317	0.392858	3.89336	0.228692	0.998774			0	0	0	0	0	0	0	0	0	0	0	0	0	1.07389	0	0	0
Matn1	0.169528	-1.20252	3.88991	0.150048	0.99956			0	0	0.864834	0	1.08749	0	0.929656	0	0	0	0	0	0	0	0	0	0
Matn2	0.0866486	0.433236	3.89277	0.20207	0.999091			0	0	0	0	0	0	0	0	0	0	0.844949	0	0.628078	0	0	0	0
Mb21d2	0.705503	0.729228	1.61343	1.27299	0.937686			0	0	0.864834	0	1.08749	0.984348	0	3.47722	0	0.799406	0.844949	0	0.628078	0	0.871875	1.27142	1.16393
Mbd5	1.42533	-0.583291	1.09628	0.779718	0.978309			1.00222	0	2.5945	0.979672	4.34997	0	1.85931	2.31815	1.06342	1.59881	1.6899	2.25505	0.628078	2.14778	1.74375	0	0
Mblac1	1.24091	-0.726145	1.19185	2.45212	0.783688			0	2.67334	2.5945	1.95934	1.08749	2.95304	0	0	0	1.59881	1.6899	1.50337	1.25616	0	2.61562	0	1.16393
Mbnl3	0.0497029	-0.0891698	3.89335	0.154999	0.999524			0	0	0	0	0	0	0	0	0	0	0.844949	0	0	0	0	0	0
Mboat1	0.413403	-0.954725	2.4266	1.92461	0.859475			0	1.33667	0.864834	0	0	2.95304	0	0	0	0.799406	0	0	0	1.07389	0	0	0
Mboat2	0.0546856	-0.0880376	3.89336	0.120468	0.999743			0	0	0	0	0	0	0.929656	0	0	0	0	0	0	0	0	0	0
Mboat4	0.0747894	0.392858	3.89336	0.217129	0.998918			0	0	0	0	0	0	0	0	0	0	0	0	0	0	0	1.27142	0
Mcam	0.0681808	-0.0880376	3.89336	0.23936	0.998631			0	0	0	0	0	0	0	1.15907	0	0	0	0	0	0	0	0	0
Mcemp1	0.0625541	-0.0880376	3.89336	0.164291	0.999451			0	0	0	0	0	0	0	0	1.06342	0	0	0	0	0	0	0	0
Mcf2	0.06317	0.392858	3.89336	0.228692	0.998774			0	0	0	0	0	0	0	0	0	0	0	0	0	1.07389	0	0	0
Mcf2l	0.164081	-0.174008	3.88369	0.512223	0.991669			1.00222	0	0	0	0	0	0	1.15907	0	0	0	0	0.628078	0	0	0	0
Mcm8	0.934628	-0.859778	1.25023	1.57913	0.903762			1.00222	2.67334	2.5945	0.979672	1.08749	0	0	1.15907	0	0	0	2.25505	0.628078	1.07389	0	1.27142	1.16393
Mcmdc2	0.0470239	-0.089615	3.89335	0.143595	0.999605			0	0	0	0	0	0	0	0	0	0.799406	0	0	0	0	0	0	0
Mctp2	0.133313	-0.665095	3.89336	0.278656	0.998025			0	1.33667	0	0	0	0	0.929656	0	0	0	0	0	0	0	0	0	0
Mcts2	0.137521	-0.136124	3.89336	0.199017	0.999124			0	0	0.864834	0	0	0	0	0	0	0	0.844949	0	0.628078	0	0	0	0
Mdfi	0.0579028	-0.373424	3.89325	0.197655	0.999139			0	0	0	0	0	0.984348	0	0	0	0	0	0	0	0	0	0	0
Mdga1	0.422675	1.43742	2.14643	1.75067	0.882456			0	1.33667	0	0	0	0	0.929656	0	0	0	0	0	0.628078	2.14778	0.871875	1.27142	0
Mdk	0.380798	-0.238359	2.47151	1.32133	0.932722			1.00222	1.33667	0	0	0	0	0	0	2.12684	0	0	0.751684	1.25616	0	0	0	0
Mdm1	0.469577	-0.721098	2.3837	1.4499	0.918778			0	0	0.864834	0	1.08749	2.95304	0.929656	0	0	0	0	0	0	2.14778	0	0	0
Mdm4-ps	0.0589544	-0.713171	3.89336	0.0997728	0.999839			1.00222	0	0	0	0	0	0	0	0	0	0	0	0	0	0	0	0
Me1	1.3373	-0.855225	1.10345	8.68452	0.122329			3.00667	4.01	0.864834	0	1.08749	0.984348	2.78897	2.31815	2.12684	0	0.844949	0	1.88423	1.07389	1.74375	0	0
Me3	0.130735	-0.0419891	3.89335	0.262698	0.998286			0	0	0	0	0	0	0	1.15907	1.06342	0	0	0	0	0	0	0	0
Mecom	0.0639701	-0.713171	3.89336	0.157158	0.999508			0	0	0	0	1.08749	0	0	0	0	0	0	0	0	0	0	0	0
Med12l	0.806783	0.752135	1.59123	5.65701	0.341036			0	0	0	0.979672	2.17498	0	0.929656	0	1.06342	0	1.6899	0	0.628078	0	0	5.08568	1.16393
Med9os	0.191333	0.495396	3.89331	0.35555	0.996466			0	0	0	0	0	0	0.929656	1.15907	0	0	0	0	0	0	0	0	1.16393
Medag	0.0786275	-0.713171	3.89336	0.225184	0.998819			0	1.33667	0	0	0	0	0	0	0	0	0	0	0	0	0	0	0
Mef2b	0.19521	-1.69944	3.84733	0.126038	0.999713			1.00222	1.33667	0	0.979672	0	0	0	0	0	0	0	0	0	0	0	0	0
Mefv	0.104652	-0.60457	3.8867	0.440504	0.99414			0	0	0	0.979672	0	0	0	0	0	0.799406	0	0	0	0	0	0	0
Megf10	0.0579028	-0.373424	3.89325	0.197655	0.999139			0	0	0	0	0	0.984348	0	0	0	0	0	0	0	0	0	0	0
Mei4	0.0442167	0.0862643	3.89268	0.159529	0.999489			0	0	0	0	0	0	0	0	0	0	0	0.751684	0	0	0	0	0
Meig1	0.156851	-1.26183	3.88602	0.146249	0.999587			1.00222	0	0.864834	0	0	0	0	0	0	0.799406	0	0	0	0	0	0	0
Meis1	1.29832	0.226653	1.10011	4.4585	0.485455			2.00445	4.01	0	2.93902	0	0	0	1.15907	0	0	0.844949	2.25505	1.25616	4.29556	0.871875	1.27142	1.16393
Melk	0.596978	0.908229	1.79647	3.73605	0.588008			0	1.33667	0	0	0	0.984348	0	0	2.12684	0	0	2.25505	0.628078	1.07389	1.74375	0	0
Mep1b	0.0470239	-0.089615	3.89335	0.143595	0.999605			0	0	0	0	0	0	0	0	0	0.799406	0	0	0	0	0	0	0
Mesp2	0.0681808	-0.0880376	3.89336	0.23936	0.998631			0	0	0	0	0	0	0	1.15907	0	0	0	0	0	0	0	0	0
Mest	0.107331	-0.665095	3.89336	0.238842	0.998638			0	0	0	0.979672	0	0	0	0	0	0	0.844949	0	0	0	0	0	0
Met	1.38388	1.30021	1.18296	5.6751	0.339127			2.00445	1.33667	0	0	0	1.9687	1.85931	3.47722	1.06342	0	2.53485	0.751684	2.51231	1.07389	2.61562	0	2.32786
Mettl1	1.20729	-0.783878	1.23639	3.07274	0.688773			3.00667	6.68334	0	0.979672	1.08749	0	2.78897	0	0	0	0.844949	0.751684	0	1.07389	0.871875	1.27142	1.16393
Mettl15	0.486082	0.520226	2.13105	2.32025	0.803288			0	1.33667	0	0	0	0.984348	1.85931	0	1.06342	0	0	0	0	2.14778	0.871875	0	0
Mettl18	0.696851	-0.122873	1.77401	2.35547	0.798086			0	2.67334	1.72967	0	0	1.9687	0	0	0	0.799406	0	0	1.25616	2.14778	0	1.27142	0
Mettl2	0.115531	-0.949239	3.89315	0.334469	0.996944			0	0	0	0.979672	0	0.984348	0	0	0	0	0	0	0	0	0	0	0
Mettl5os	0.0589544	-0.713171	3.89336	0.0997728	0.999839			1.00222	0	0	0	0	0	0	0	0	0	0	0	0	0	0	0	0
Mex3a	0.0369458	0.369719	3.89152	0.0875524	0.999883			0	0	0	0	0	0	0	0	0	0	0	0	0.628078	0	0	0	0
Mex3b	0.773394	-2.16642	1.58174	1.27956	0.937021			0	0	0.864834	2.93902	2.17498	0.984348	0.929656	2.31815	1.06342	0.799406	0	0	0	1.07389	0	0	0
Mexis	0.117884	-0.0457142	3.89332	0.262399	0.998291			0	0	0	0	0	0	0	1.15907	0	0	0.844949	0	0	0	0	0	0
Mfng	0.109827	-1.23106	3.88798	0.101663	0.999831			1.00222	0	0.864834	0	0	0	0	0	0	0	0	0	0	0	0	0	0
Mfsd2b	0.0576278	-0.711926	3.89326	0.138601	0.999638			0	0	0	0.979672	0	0	0	0	0	0	0	0	0	0	0	0	0
Mfsd4a	0.1295	-1.22139	3.88715	0.192876	0.999189			0	1.33667	0.864834	0	0	0	0	0	0	0	0	0	0	0	0	0	0
Mfsd4b1	0.0497029	-0.0891698	3.89335	0.154999	0.999524			0	0	0	0	0	0	0	0	0	0	0.844949	0	0	0	0	0	0
Mfsd4b2	0.0512867	0.392858	3.89336	0.140735	0.999624			0	0	0	0	0	0	0	0	0	0	0	0	0	0	0.871875	0	0
Mfsd4b3-ps	0.83274	-0.300712	1.58521	0.808062	0.976516			1.00222	0	1.72967	0.979672	0	0	0.929656	1.15907	2.12684	2.39822	0	1.50337	0	0	0	0	2.32786
Mfsd6l	0.0948486	0.180591	3.89251	0.219865	0.998885			0	0	0	0	0	0.984348	0	0	0	0	0	0	0.628078	0	0	0	0
Mfsd9	0.929409	0.96923	1.37075	1.53399	0.909114			0	1.33667	0	0	2.17498	0.984348	0	1.15907	2.12684	0.799406	0.844949	0.751684	2.51231	1.07389	0.871875	0	1.16393
Mgarp	0.0684664	0.392858	3.89336	0.207917	0.999026			0	0	0	0	0	0	0	0	0	0	0	0	0	0	0	0	1.16393
Mgat3	0.108657	-0.665095	3.89336	0.193607	0.999181			1.00222	0	0	0	0	0	0	0	0	0	0.844949	0	0	0	0	0	0
Mgat4c	0.0989024	0.144218	3.89307	0.209058	0.999013			0	0	0	0	0	0	0.929656	0	0	0	0	0.751684	0	0	0	0	0
Mgl2	0.12714	-0.1842	3.89336	0.325621	0.997133			0	0	0	0	1.08749	0	0	0	0	0	0	0	0	1.07389	0	0	0
Mgp	0.0786275	-0.713171	3.89336	0.225184	0.998819			0	1.33667	0	0	0	0	0	0	0	0	0	0	0	0	0	0	0
Mgst2	1.31648	-1.27407	1.2264	2.19853	0.821048			0	2.67334	3.45934	0.979672	2.17498	3.93739	1.85931	0	0	1.59881	0	0.751684	1.25616	1.07389	2.61562	0	0
Mical3	0.759857	-0.334235	1.52229	2.10401	0.834574			1.00222	4.01	0.864834	0	0	0.984348	0	0	0	0	0.844949	0	0.628078	2.14778	0	1.27142	1.16393
Micu3	0.722059	-1.63189	1.5731	3.58967	0.609865			1.00222	1.33667	0	1.95934	2.17498	0.984348	1.85931	0	0	0	0	0	1.88423	1.07389	0	0	0
Mid1	1.15637	0.614236	1.31422	1.93062	0.85866			0	1.33667	0.864834	1.95934	0	2.95304	0	1.15907	2.12684	0.799406	0.844949	0.751684	1.88423	0	0	3.81426	1.16393
Miga2	0.885243	0.51025	1.4685	1.61992	0.89883			1.00222	1.33667	0	0	0	0.984348	1.85931	1.15907	2.12684	1.59881	1.6899	0	1.25616	0	0.871875	0	1.16393
Minar1	0.0589544	-0.713171	3.89336	0.0997728	0.999839			1.00222	0	0	0	0	0	0	0	0	0	0	0	0	0	0	0	0
Mindy4	0.309385	0.277738	2.58821	0.980202	0.964147			0	0	0.864834	0	1.08749	0	0	0	0	0	0	0	0	0	0.871875	1.27142	1.16393
Mip	0.0508726	-0.702632	3.89247	0.109862	0.999795			0	0	0.864834	0	0	0	0	0	0	0	0	0	0	0	0	0	0
Mipol1	0.135848	0.581508	3.88329	0.375751	0.995971			0	0	0	0	0	0	0.929656	0	0	0	0	0.751684	0.628078	0	0	0	0
Mir100hg	0.173797	-1.68887	3.87612	0.0800502	0.999906			1.00222	0	0.864834	0	1.08749	0	0	0	0	0	0	0	0	0	0	0	0
Mir142b	0.121598	-1.21906	3.88704	0.164691	0.999448			0	0	0	0.979672	1.08749	0	0	0	0	0	0	0	0	0	0	0	0
Mir17hg	0.297625	-0.949743	2.97351	1.08441	0.955474			2.00445	0	0	0	0	0.984348	0	0	0	0.799406	0	0	0	0	0	1.27142	0
Mir3074-1	0.0786275	-0.713171	3.89336	0.225184	0.998819			0	1.33667	0	0	0	0	0	0	0	0	0	0	0	0	0	0	0
Mir6353	0.0508726	-0.702632	3.89247	0.109862	0.999795			0	0	0.864834	0	0	0	0	0	0	0	0	0	0	0	0	0	0
Mir670hg	0.0546856	-0.0880376	3.89336	0.120468	0.999743			0	0	0	0	0	0	0.929656	0	0	0	0	0	0	0	0	0	0
Mir99ahg	0.271445	-1.18205	3.04835	0.653893	0.985403			0	0	0.864834	0	1.08749	0	0	0	1.06342	1.59881	0	0	0	0	0	0	0
Misp	0.190064	-0.6696	3.88109	0.49444	0.992325			0	0	0	0.979672	1.08749	0	0	0	0	0	0	0	0	0	0	0	1.16393
Mixl1	0.116582	-1.2375	3.88866	0.120691	0.999742			1.00222	0	0	0.979672	0	0	0	0	0	0	0	0	0	0	0	0	0
Mkln1os	0.199532	0.330384	3.88095	0.957032	0.965956			0	0	0	0	0	0	0	2.31815	0	0	0	0	0	1.07389	0	0	0
Mks1	0.984662	-0.362432	1.26085	3.18977	0.670756			1.00222	4.01	0	0.979672	1.08749	0	0.929656	2.31815	1.06342	0	0	1.50337	0.628078	1.07389	0.871875	1.27142	0
Mlana	0.0786275	-0.713171	3.89336	0.225184	0.998819			0	1.33667	0	0	0	0	0	0	0	0	0	0	0	0	0	0	0
Mlf1	0.11364	-0.514552	3.88163	0.410182	0.995044			1.00222	0	0	0	0	0	0.929656	0	0	0	0	0	0	0	0	0	0
Mlh1	0.716872	-2.02738	1.60928	3.00581	0.69909			0	1.33667	2.5945	3.91869	0	0.984348	0.929656	0	0	0.799406	0	0.751684	0	0	0.871875	0	0
Mlph	0.0589544	-0.713171	3.89336	0.0997728	0.999839			1.00222	0	0	0	0	0	0	0	0	0	0	0	0	0	0	0	0
Mm2pr	0.0939196	0.144218	3.89307	0.252166	0.998447			0	0	0	0	0	0	0	0	0	0	0.844949	0.751684	0	0	0	0	0
Mmab	0.890319	-0.0746386	1.35384	4.13095	0.530721			1.00222	1.33667	0.864834	0	0	1.9687	0.929656	1.15907	1.06342	0	1.6899	2.25505	0.628078	1.07389	0	0	1.16393
Mme	0.0684664	0.392858	3.89336	0.207917	0.999026			0	0	0	0	0	0	0	0	0	0	0	0	0	0	0	0	1.16393
Mmp11	0.0579028	-0.373424	3.89325	0.197655	0.999139			0	0	0	0	0	0.984348	0	0	0	0	0	0	0	0	0	0	0
Mmp14	0.12794	-1.02691	3.88568	0.337424	0.996879			0	0	0	0	2.17498	0	0	0	0	0	0	0	0	0	0	0	0
Mmp15	0.172132	-0.0196829	3.89326	0.327096	0.997102			0	0	0	0	0	0	0	0	2.12684	0.799406	0	0	0	0	0	0	0
Mmp16	0.0994057	-0.064728	3.8933	0.354164	0.996499			0	0	0	0	0	0	0	0	0	0	1.6899	0	0	0	0	0	0
Mmp2	0.528826	-0.0883661	2.21422	2.77748	0.734245			0	5.34667	0	0	0	0.984348	0	1.15907	0	0	0	0	0.628078	0	0.871875	0	0
Mmp24	0.647795	-3.34054	2.1354	0.404817	0.995196			6.01335	0	0.864834	1.95934	2.17498	0	0	0	0	0	0	0	0	0	0	0	0
Mmp25	0.0589544	-0.713171	3.89336	0.0997728	0.999839			1.00222	0	0	0	0	0	0	0	0	0	0	0	0	0	0	0	0
Mmp3	0.0589544	-0.713171	3.89336	0.0997728	0.999839			1.00222	0	0	0	0	0	0	0	0	0	0	0	0	0	0	0	0
Mms22l	1.01103	-0.23764	1.31387	0.71583	0.982089			2.00445	1.33667	0.864834	0	2.17498	0	0.929656	0	0	1.59881	0	3.75842	0.628078	2.14778	1.74375	0	0
Mnd1	0.728391	1.22502	1.48929	1.88648	0.864619			0	0	0.864834	0.979672	0	0.984348	0.929656	0	2.12684	0	0	1.50337	1.88423	1.07389	0.871875	0	1.16393
Moap1	0.107331	-0.665095	3.89336	0.238842	0.998638			0	0	0	0.979672	0	0	0	0	0	0	0.844949	0	0	0	0	0	0
Mob3b	1.41232	0.184021	1.16119	2.30083	0.806146			0	4.01	0.864834	1.95934	0	0.984348	0.929656	3.47722	2.12684	0	2.53485	0.751684	0.628078	0	0.871875	2.54284	2.32786
Mok	0.341179	-0.852835	2.30232	1.32136	0.932719			0	0	0.864834	0.979672	1.08749	0	0	0	0	0	0.844949	0.751684	0	0	0	1.27142	0
Morc4	0.242525	0.21125	3.59021	0.579366	0.988928			0	0	0	0	0	0	0.929656	0	0	0	1.6899	1.50337	0	0	0	0	0
Morf4l1-ps1	0.10171	-0.044379	3.89333	0.161653	0.999472			0	0	0	0	0	0	0.929656	0	0	0.799406	0	0	0	0	0	0	0
Morn1	0.430875	1.61037	2.33121	0.518868	0.991416			0	0	0	0	1.08749	0	0	0	0	0	0	0.751684	3.14039	1.07389	0	1.27142	0
Morn5	0.0508726	-0.702632	3.89247	0.109862	0.999795			0	0	0.864834	0	0	0	0	0	0	0	0	0	0	0	0	0	0
Mpdz	0.0470239	-0.089615	3.89335	0.143595	0.999605			0	0	0	0	0	0	0	0	0	0.799406	0	0	0	0	0	0	0
Mphosph9	0.424995	0.997568	2.15977	1.8663	0.867319			0	0	0	0.979672	0	0.984348	0	0	0	0.799406	0	1.50337	1.88423	1.07389	0	0	0
Mpp4	0.314004	-0.252002	2.61884	0.819021	0.975804			1.00222	0	0	0.979672	0	0.984348	0	0	0	0	0	0	0.628078	0	1.74375	0	0
Mpp7	0.547806	-2.34298	1.74834	0.953024	0.966265			1.00222	2.67334	0.864834	0.979672	0	0.984348	0	0	0	0.799406	0.844949	0	0	0	0	0	1.16393
Mpv17l	0.753961	1.04407	1.62365	2.43982	0.78553			0	0	0	0.979672	1.08749	0.984348	0.929656	0	0	1.59881	0	1.50337	2.51231	3.22167	0	0	0
Mpz	0.0625541	-0.0880376	3.89336	0.164291	0.999451			0	0	0	0	0	0	0	0	1.06342	0	0	0	0	0	0	0	0
Mpzl3	0.426427	0.612305	2.07283	1.03407	0.959771			0	0	0.864834	0	0	1.9687	0	0	0	0.799406	0.844949	0	0.628078	0	0.871875	1.27142	0
Mrap	0.0589544	-0.713171	3.89336	0.0997728	0.999839			1.00222	0	0	0	0	0	0	0	0	0	0	0	0	0	0	0	0
Mrc2	0.0589544	-0.713171	3.89336	0.0997728	0.999839			1.00222	0	0	0	0	0	0	0	0	0	0	0	0	0	0	0	0
Mreg	0.115573	-0.186419	3.89319	0.254481	0.998413			0	1.33667	0	0	0	0	0	0	0	0	0	0	0.628078	0	0	0	0
Mrgprg	0.0369458	0.369719	3.89152	0.0875524	0.999883			0	0	0	0	0	0	0	0	0	0	0	0	0.628078	0	0	0	0
Mrnip	0.850781	0.0660445	1.52841	2.68396	0.74857			2.00445	1.33667	0	0	0	1.9687	2.78897	0	0	0.799406	1.6899	1.50337	0.628078	0	1.74375	0	0
Mroh7	0.0497029	-0.0891698	3.89335	0.154999	0.999524			0	0	0	0	0	0	0	0	0	0	0.844949	0	0	0	0	0	0
Ms4a1	0.241613	0.298747	2.85763	0.612409	0.987428			0	0	0.864834	0	0	0	0	0	1.06342	0.799406	0	0.751684	0.628078	0	0	0	0
Ms4a12	0.0681808	-0.0880376	3.89336	0.23936	0.998631			0	0	0	0	0	0	0	1.15907	0	0	0	0	0	0	0	0	0
Ms4a4b	0.54375	-2.91298	2.0712	0.903518	0.969966			0	1.33667	1.72967	2.93902	2.17498	0	0	0	1.06342	0	0	0	0	0	0	0	0
Ms4a4d	0.438133	0.591919	2.32933	1.5631	0.905675			0	0	0	0	0	0	0.929656	1.15907	0	2.39822	1.6899	0	0	0	0	1.27142	0
Msantd1	0.194406	0.859565	3.88182	0.287152	0.997878			0	0	0	0	0	0	0.929656	0	0	0	0	1.50337	0	0	0.871875	0	0
Msantd3	0.515709	-0.490259	2.03006	3.02992	0.695373			2.00445	1.33667	0	0	0	1.9687	0.929656	0	0	0	0	0	1.25616	0	0	1.27142	0
Msh3	0.915938	2.09297	1.58198	1.73396	0.884594			0	0	0.864834	0	1.08749	0	0.929656	0	2.12684	0	0	1.50337	0	4.29556	0	1.27142	3.49178
Msl3l2	1.26235	-0.540085	1.1207	1.69593	0.889412			3.00667	2.67334	0	1.95934	1.08749	0	0	1.15907	1.06342	2.39822	1.6899	1.50337	0.628078	2.14778	0.871875	1.27142	0
Msmb	0.0497029	-0.0891698	3.89335	0.154999	0.999524			0	0	0	0	0	0	0	0	0	0	0.844949	0	0	0	0	0	0
Msrb3	0.239156	0.792012	3.1794	0.481688	0.992778			1.00222	0	0	0	0	0	0	0	0	0	0	0	0.628078	0	0	1.27142	1.16393
Mss51	0.252917	0.370692	3.12699	0.411869	0.994996			0	1.33667	0	0	0	0	0	0	1.06342	0	0	0	0.628078	0	0	1.27142	0
Mst1	0.395214	0.658111	2.23794	0.99487	0.962978			0	0	0	0	0	0.984348	0	1.15907	0	1.59881	0.844949	1.50337	0.628078	0	0	0	0
Msx1	0.0786275	-0.713171	3.89336	0.225184	0.998819			0	1.33667	0	0	0	0	0	0	0	0	0	0	0	0	0	0	0
Msx3	0.0497029	-0.0891698	3.89335	0.154999	0.999524			0	0	0	0	0	0	0	0	0	0	0.844949	0	0	0	0	0	0
mt-Atp8	0.717197	0.75377	1.84216	2.32176	0.803065			2.00445	0	0	0	0	1.9687	0	0	3.19026	0.799406	0	0	1.88423	1.07389	0	1.27142	0
mt-Nd4l	1.02423	1.82814	1.42347	3.53799	0.617648			0	0	0.864834	0	2.17498	0	0	2.31815	0	0	3.37979	2.25505	1.25616	2.14778	1.74375	1.27142	0
mt-Td	0.0576278	-0.711926	3.89326	0.138601	0.999638			0	0	0	0.979672	0	0	0	0	0	0	0	0	0	0	0	0	0
mt-Ti	0.656111	-2.77284	1.82343	0.658194	0.985184			6.01335	1.33667	0.864834	0.979672	1.08749	0	0	0	0	0	0	0	0	0	0.871875	0	0
mt-Tl1	0.0589544	-0.713171	3.89336	0.0997728	0.999839			1.00222	0	0	0	0	0	0	0	0	0	0	0	0	0	0	0	0
mt-Tp	0.114843	-1.21248	3.88636	0.145738	0.999591			0	0	0.864834	0	1.08749	0	0	0	0	0	0	0	0	0	0	0	0
mt-Tq	0.240833	-1.65366	3.87313	0.258651	0.998349			3.00667	0	0	0	1.08749	0	0	0	0	0	0	0	0	0	0	0	0
mt-Tt	0.12794	-1.02691	3.88568	0.337424	0.996879			0	0	0	0	2.17498	0	0	0	0	0	0	0	0	0	0	0	0
mt-Tv	0.0576278	-0.711926	3.89326	0.138601	0.999638			0	0	0	0.979672	0	0	0	0	0	0	0	0	0	0	0	0	0
mt-Tw	0.0786275	-0.713171	3.89336	0.225184	0.998819			0	1.33667	0	0	0	0	0	0	0	0	0	0	0	0	0	0	0
mt-Ty	0.953688	-4.18527	1.61452	0.0991345	0.999841			3.00667	2.67334	3.45934	4.89836	2.17498	0	0	0	0	0	0	0	0	0	0	0	0
Mt3	0.100116	0.843818	3.8868	0.205503	0.999053			0	0	0	0	0	0	0	0	0	0	0	0	0.628078	1.07389	0	0	0
Mtbp	0.641047	-0.543431	1.82056	4.22257	0.517837			0	2.67334	0	0	1.08749	1.9687	0.929656	1.15907	0	0	0	0.751684	0	0	0	0	2.32786
Mtcp1	0.173364	0.74103	3.88711	0.557894	0.98985			0	0	0	0	0	0	0	0	0	0.799406	0	0	0	2.14778	0	0	0
Mterf1a	1.27681	2.78011	1.31029	1.58755	0.902751			0	1.33667	0	0	0	0.984348	2.78897	2.31815	2.12684	0	0.844949	0.751684	0.628078	2.14778	1.74375	2.54284	3.49178
Mterf1b	0.31004	0.636515	2.95466	0.842026	0.974276			0	0	0	0	0	0.984348	0	1.15907	0	0.799406	0	0	0	0	0	0	2.32786
Mterf2	0.326396	0.382039	2.83758	1.30799	0.934107			0	0	1.72967	0	0	0	0	0	0	0.799406	0	0	0	2.14778	0.871875	0	0
Mtfp1	0.411389	0.504654	2.00106	2.03889	0.843738			1.00222	1.33667	0	0	0	0	0.929656	0	0	0	0	0.751684	0.628078	1.07389	0	1.27142	0
Mtfr2	0.772135	-0.390014	1.4746	5.03079	0.412135			0	2.67334	0.864834	0.979672	0	0.984348	0.929656	1.15907	0	0	0	1.50337	1.88423	2.14778	0	0	0
Mtif2	0.489134	1.14133	2.09052	1.25321	0.939671			0	0	0	0	2.17498	0	0	1.15907	0	0	0	0.751684	1.88423	1.07389	0	1.27142	0
Mtmr11	1.10299	-0.367455	1.25191	2.42109	0.788329			0	0	0.864834	2.93902	3.26248	0	0.929656	1.15907	1.06342	0.799406	3.37979	0.751684	1.25616	1.07389	0	1.27142	0
Mtmr7	0.0681808	-0.0880376	3.89336	0.23936	0.998631			0	0	0	0	0	0	0	1.15907	0	0	0	0	0	0	0	0	0
Mtss2	0.0579028	-0.373424	3.89325	0.197655	0.999139			0	0	0	0	0	0.984348	0	0	0	0	0	0	0	0	0	0	0
Mttp	0.631352	0.782664	1.9032	0.453687	0.993721			0	1.33667	0.864834	0	0	1.9687	0	0	0	0	1.6899	0	1.25616	1.07389	0	2.54284	0
Mtus2	0.68244	-0.450478	1.48349	1.67004	0.892653			0	1.33667	1.72967	1.95934	0	0	0.929656	0	1.06342	0	0.844949	0	0.628078	1.07389	0.871875	0	1.16393
Muc1	0.0625541	-0.0880376	3.89336	0.164291	0.999451			0	0	0	0	0	0	0	0	1.06342	0	0	0	0	0	0	0	0
Muc16	0.0512867	0.392858	3.89336	0.140735	0.999624			0	0	0	0	0	0	0	0	0	0	0	0	0	0	0.871875	0	0
Mucl1	0.0882325	0.848682	3.8872	0.137506	0.999645			0	0	0	0	0	0	0	0	0	0	0	0	0.628078	0	0.871875	0	0
Mustn1	0.0579028	-0.373424	3.89325	0.197655	0.999139			0	0	0	0	0	0.984348	0	0	0	0	0	0	0	0	0	0	0
Mutyh	0.356289	0.256347	2.52574	1.3094	0.933961			2.00445	0	0	0	0	0	0	0	0	1.59881	0	0.751684	0.628078	1.07389	0	0	0
Mxd3	0.359723	-0.313264	2.75767	2.73691	0.740468			0	1.33667	0	0	0	2.95304	0	0	0	0	0	0.751684	0	1.07389	0	0	0
Mxra7	0.129914	-0.1842	3.89336	0.304166	0.997564			0	1.33667	0	0	0	0	0	0	0	0	0	0	0	0	0.871875	0	0
Mxra8	0.498589	-0.177063	2.12044	0.0547075	0.999963			1.00222	0	0	0	0	0.984348	0	0	2.12684	1.59881	1.6899	0	0	1.07389	0	0	0
Myadml2	0.102159	-0.164752	3.88107	0.417406	0.994837			0	0	0.864834	0	0	0	0	0	0	0	0	0	0	0	0.871875	0	0
Mybl1	0.475749	0.847712	2.04012	2.00421	0.848562			1.00222	1.33667	0	0	0	0	0	0	0	0	0.844949	0	1.88423	2.14778	0.871875	0	0
Mybl2	0.561186	0.389205	1.94762	1.99983	0.849168			1.00222	1.33667	0	0	1.08749	0	0	0	0	0	0	0	3.76847	1.07389	0	1.27142	0
Mybpc3	0.1846	-0.136124	3.89336	0.301127	0.997622			0	1.33667	0	0	0	0	0.929656	0	0	0	0	0	0	0	0.871875	0	0
Mycbpap	0.238597	0.795624	3.59979	0.663347	0.98492			0	0	0	0	0	0	0	0	1.06342	0	0.844949	0	0	2.14778	0	0	0
Mycn	0.06317	0.392858	3.89336	0.228692	0.998774			0	0	0	0	0	0	0	0	0	0	0	0	0	1.07389	0	0	0
Myl2	0.197604	0.92112	3.84021	0.630324	0.986573			0	0	0	0	0	0	1.85931	0	0	0	0	0	0.628078	0	0.871875	0	0
Myl4	0.0546856	-0.0880376	3.89336	0.120468	0.999743			0	0	0	0	0	0	0.929656	0	0	0	0	0	0	0	0	0	0
Myl6b	0.680565	0.440434	1.66149	4.33119	0.502782			0	1.33667	0.864834	0	0	0	0	1.15907	0	0.799406	3.37979	0	0.628078	1.07389	0	0	2.32786
Myl9	1.31984	-1.91258	1.36016	6.73641	0.240994			5.01112	4.01	0	0	1.08749	1.9687	2.78897	0	0	0.799406	5.06969	0	0.628078	1.07389	0	0	0
Mylk	0.226435	-0.840182	3.25325	0.207474	0.999031			1.00222	0	0	0	0	0.984348	0	0	1.06342	0.799406	0	0	0	0	0	0	0
Mylk2	0.0369458	0.369719	3.89152	0.0875524	0.999883			0	0	0	0	0	0	0	0	0	0	0	0	0.628078	0	0	0	0
Mylpf	0.27346	-1.09078	2.70735	0.947655	0.966676			0	0	0.864834	0.979672	1.08749	0	0	0	0	0	0.844949	0	0	0	0.871875	0	0
Myo15b	0.06317	0.392858	3.89336	0.228692	0.998774			0	0	0	0	0	0	0	0	0	0	0	0	0	1.07389	0	0	0
Myo16	0.112873	0.440933	3.89336	0.341057	0.996799			0	0	0	0	0	0	0	0	0	0	0.844949	0	0	1.07389	0	0	0
Myo19	0.353374	-1.67397	2.28362	1.79937	0.876151			1.00222	1.33667	0	0	1.08749	0.984348	0	0	0	0	0.844949	0.751684	0	0	0	0	0
Myo1d	0.459881	0.922217	2.11864	3.0373	0.694235			0	1.33667	0	0	0	0.984348	0	1.15907	0	0	0	0.751684	2.51231	1.07389	0	0	0
Myo1h	0.823362	-3.89116	1.74227	0.254095	0.998418			3.00667	1.33667	4.32417	0.979672	4.34997	0	0	0	0	0	0	0	0	0	0	0	0
Myo6	1.08133	-1.20964	1.32305	2.03529	0.844241			1.00222	4.01	0.864834	0	1.08749	0.984348	0.929656	2.31815	2.12684	0.799406	0.844949	0	0	0	0.871875	2.54284	0
Myom1	0.53076	1.666	1.84791	2.19942	0.82092			0	0	0	0.979672	0	0	0.929656	0	0	0.799406	0	0.751684	0	2.14778	0.871875	2.54284	0
Myorg	0.0786275	-0.713171	3.89336	0.225184	0.998819			0	1.33667	0	0	0	0	0	0	0	0	0	0	0	0	0	0	0
Myoz1	0.108915	-0.1842	3.89336	0.220566	0.998876			0	0	0	0.979672	0	0	0	0	0	0	0	0	0	0	0.871875	0	0
Mypn	0.136362	-0.0610761	3.89331	0.492598	0.992392			0	0	0	0	0	0	0	2.31815	0	0	0	0	0	0	0	0	0
Mypop	0.180723	0.463926	3.8919	0.541922	0.990508			0	0	0	0	0	0	0	0	1.06342	0	0.844949	0	0	0	0	0	1.16393
Mypopos	0.0878184	-0.186419	3.89319	0.143819	0.999604			0	0	0.864834	0	0	0	0	0	0	0	0	0	0.628078	0	0	0	0
Myrf	0.248929	-0.411803	3.54126	0.444112	0.994027			2.00445	0	0	0	0	0	0	0	1.06342	0	0	0	0	0	0	0	1.16393
Mzf1	0.18121	-0.61053	3.89332	0.214945	0.998945			0	0	0	0	1.08749	0	0.929656	0	1.06342	0	0	0	0	0	0	0	0
n-R5s117	0.0589544	-0.713171	3.89336	0.0997728	0.999839			1.00222	0	0	0	0	0	0	0	0	0	0	0	0	0	0	0	0
n-R5s123	0.0512867	0.392858	3.89336	0.140735	0.999624			0	0	0	0	0	0	0	0	0	0	0	0	0	0	0.871875	0	0
n-R5s138	0.0684664	0.392858	3.89336	0.207917	0.999026			0	0	0	0	0	0	0	0	0	0	0	0	0	0	0	0	1.16393
n-R5s139	0.0684664	0.392858	3.89336	0.207917	0.999026			0	0	0	0	0	0	0	0	0	0	0	0	0	0	0	0	1.16393
n-R5s141	0.0625541	-0.0880376	3.89336	0.164291	0.999451			0	0	0	0	0	0	0	0	1.06342	0	0	0	0	0	0	0	0
n-R5s143	0.115257	-0.1842	3.89336	0.237258	0.99866			0	0	0	0	1.08749	0	0	0	0	0	0	0	0	0	0.871875	0	0
n-R5s146	0.0639701	-0.713171	3.89336	0.157158	0.999508			0	0	0	0	1.08749	0	0	0	0	0	0	0	0	0	0	0	0
n-R5s149	0.0579028	-0.373424	3.89325	0.197655	0.999139			0	0	0	0	0	0.984348	0	0	0	0	0	0	0	0	0	0	0
n-R5s33	0.0508726	-0.702632	3.89247	0.109862	0.999795			0	0	0.864834	0	0	0	0	0	0	0	0	0	0	0	0	0	0
N4bp2os	0.285754	-1.58602	3.0038	0.628146	0.986678			1.00222	0	0	0	1.08749	1.9687	0	0	0	0.799406	0	0	0	0	0	0	0
N4bp3	1.2104	-1.13988	1.27599	0.89631	0.970488			1.00222	1.33667	6.05384	0.979672	1.08749	0	1.85931	1.15907	0	1.59881	0	0.751684	1.25616	0	0	0	3.49178
Nadsyn1	1.00131	0.785155	1.23743	2.22107	0.817787			1.00222	0	2.5945	0.979672	0	0	2.78897	0	0	0.799406	0.844949	1.50337	1.25616	1.07389	1.74375	1.27142	1.16393
Naip1	0.0950893	-0.480256	3.89179	0.267321	0.998213			0	0	0.864834	0	0	0	0	0	0	0	0	0.751684	0	0	0	0	0
Naip3	0							0	0	0	0	0	0	0	0	0	0	0	0	0	0	0	0	0
Nalcn	0.0470239	-0.089615	3.89335	0.143595	0.999605			0	0	0	0	0	0	0	0	0	0.799406	0	0	0	0	0	0	0
Nanos1	0.882251	-0.249218	1.42534	6.49416	0.261058			1.00222	4.01	0	0	1.08749	0	0.929656	1.15907	0	0	0.844949	3.00674	1.88423	1.07389	0	0	0
Nanos3	0.105127	0.433236	3.89277	0.284439	0.997926			0	0	0	0	0	0	0	1.15907	0	0	0	0	0.628078	0	0	0	0
Nap1l2	0.172541	0.62668	3.8845	0.491857	0.992418			0	0	0	0	0	0	1.85931	0	0	0	0	0	0	1.07389	0	0	0
Napepld	1.25903	0.320585	1.03018	1.38935	0.925475			1.00222	1.33667	0.864834	0.979672	2.17498	0.984348	0.929656	1.15907	0	0.799406	0.844949	2.25505	1.25616	1.07389	0.871875	2.54284	2.32786
Nat1	0.0512867	0.392858	3.89336	0.140735	0.999624			0	0	0	0	0	0	0	0	0	0	0	0	0	0	0.871875	0	0
Nat14	0.339123	0.455296	2.56349	0.408974	0.995079			0	1.33667	0	0	0	0	0.929656	0	1.06342	0	0	0	0	0	0	1.27142	1.16393
Nat3	0.0369458	0.369719	3.89152	0.0875524	0.999883			0	0	0	0	0	0	0	0	0	0	0	0	0.628078	0	0	0	0
Nat8f1	0.890972	-0.326255	1.43623	3.91646	0.561505			2.00445	0	1.72967	0	1.08749	0	2.78897	0	1.06342	0	1.6899	2.25505	1.25616	0	0	1.27142	0
Nat8f4	0.104389	-0.0440434	3.89333	0.169636	0.999407			0	0	0	0	0	0	0.929656	0	0	0	0.844949	0	0	0	0	0	0
Nbea	0.0579028	-0.373424	3.89325	0.197655	0.999139			0	0	0	0	0	0.984348	0	0	0	0	0	0	0	0	0	0	0
Nbl1	0.313118	-2.1378	3.20414	0.262769	0.998285			3.00667	1.33667	0	0.979672	0	0	0	0	0	0	0	0	0	0	0	0	0
Ncald	0							0	0	0	0	0	0	0	0	0	0	0	0	0	0	0	0	0
Ncam1	0.188493	0.0758595	3.47705	0.268454	0.998195			0	0	0	0.979672	0	0	0	0	0	0	0.844949	0.751684	0.628078	0	0	0	0
Ncapd3	1.30201	-2.05936	1.13411	2.64071	0.755171			3.00667	4.01	1.72967	1.95934	1.08749	0.984348	3.71862	1.15907	1.06342	0	0	0.751684	0.628078	0	0.871875	0	1.16393
Ncapg	0.694061	1.73925	1.73597	3.25217	0.661172			0	0	0	0	0	0.984348	1.85931	1.15907	1.06342	0	0	2.25505	1.25616	3.22167	0	0	0
Nckap5	0.0579028	-0.373424	3.89325	0.197655	0.999139			0	0	0	0	0	0.984348	0	0	0	0	0	0	0	0	0	0	0
Ncoa4-ps	0.0369458	0.369719	3.89152	0.0875524	0.999883			0	0	0	0	0	0	0	0	0	0	0	0	0.628078	0	0	0	0
Ndc80	1.19774	-1.85117	1.22102	6.9554	0.223978			2.00445	1.33667	3.45934	0.979672	1.08749	2.95304	0	1.15907	1.06342	0	0	3.00674	0	2.14778	0	0	1.16393
Ndn	0.279604	0.252088	2.68194	0.796869	0.977233			1.00222	0	0	0.979672	0	0	0	0	0	0	0	0	0.628078	0	0.871875	1.27142	0
Ndrg4	0.587607	1.17603	1.84328	3.33674	0.648221			0	2.67334	0	0	0	0	0.929656	1.15907	1.06342	0	0	0	1.25616	0	1.74375	0	1.16393
Ndufa12-ps	0.0625541	-0.0880376	3.89336	0.164291	0.999451			0	0	0	0	0	0	0	0	1.06342	0	0	0	0	0	0	0	0
Ndufa4l2	0.0470239	-0.089615	3.89335	0.143595	0.999605			0	0	0	0	0	0	0	0	0	0.799406	0	0	0	0	0	0	0
Ndufb4c	0.494824	-0.474016	1.95208	1.58705	0.902811			1.00222	0	0	0	2.17498	0.984348	0	0	1.06342	0	0	0.751684	0	0	0	1.27142	1.16393
Neb	0.122866	-0.0420366	3.89335	0.230152	0.998755			0	0	0	0	0	0	0.929656	1.15907	0	0	0	0	0	0	0	0	0
Necab1	0.0442167	0.0862643	3.89268	0.159529	0.999489			0	0	0	0	0	0	0	0	0	0	0	0.751684	0	0	0	0	0
Nectin1	0.295552	-1.68657	3.26695	0.724058	0.981622			2.00445	0	0	0	2.17498	0	0	0	0	0	0.844949	0	0	0	0	0	0
Nectin3	0.113673	-0.612861	3.88774	0.477466	0.992925			0	0	0	0	1.08749	0	0	0	0	0	0.844949	0	0	0	0	0	0
Nefm	0.0747894	0.392858	3.89336	0.217129	0.998918			0	0	0	0	0	0	0	0	0	0	0	0	0	0	0	1.27142	0
Neil2	0.814627	0.184607	1.49823	1.16348	0.948332			1.00222	0	0.864834	1.95934	0	0	0	1.15907	0	0.799406	0.844949	3.00674	1.88423	0	0	0	2.32786
Neil3	0.407155	-0.597902	2.1948	0.881983	0.971512			0	1.33667	0.864834	0.979672	0	0.984348	0	0	0	0	0	0	1.88423	0	0.871875	0	0
Nek1	0.911194	-0.710604	1.49167	0.915896	0.96906			4.0089	0	0.864834	0	1.08749	0.984348	0.929656	0	1.06342	2.39822	0	0.751684	0	1.07389	0	0	2.32786
Nek3	0.19111	-0.533917	3.8868	0.483759	0.992706			0	0	0	0	2.17498	0	0	0	0	0	0	0	0	1.07389	0	0	0
Nek8	0.482423	-0.771198	1.97656	1.43265	0.920709			0	0	0.864834	1.95934	0	1.9687	0	0	1.06342	0	0.844949	0	0.628078	0	0.871875	0	0
Nemp2	0.604478	0.311556	1.84132	2.74254	0.739604			0	0	3.45934	0	0	0	0	1.15907	0	1.59881	0	0.751684	0	0	0.871875	1.27142	1.16393
Neo1	0.800066	1.15047	1.4313	3.09042	0.686048			1.00222	1.33667	0	0	0	0.984348	0	2.31815	1.06342	0.799406	0	0.751684	1.25616	1.07389	1.74375	1.27142	0
Nepn	0.0625541	-0.0880376	3.89336	0.164291	0.999451			0	0	0	0	0	0	0	0	1.06342	0	0	0	0	0	0	0	0
Net1	0.818384	0.665195	1.46568	1.3525	0.929438			0	1.33667	2.5945	0	0	0.984348	0.929656	1.15907	0	0	0.844949	0	1.88423	0	1.74375	1.27142	1.16393
Neto2	0.281423	1.26444	2.99234	0.747475	0.980262			0	0	0	0	0	0.984348	0	0	0	0	0	0.751684	1.88423	0	0	0	1.16393
Neu3	0.506374	0.858355	1.71987	2.3217	0.803075			0	0	0	0.979672	1.08749	0	0	1.15907	0	0.799406	0.844949	0	0.628078	1.07389	0.871875	0	1.16393
Neurl1a	0.169885	-0.61281	3.8933	0.23752	0.998656			0	0	0	0.979672	0	0	0	0	1.06342	0	0.844949	0	0	0	0	0	0
Neurl1b	0.450712	0.853342	1.95994	2.17663	0.824204			0	0	0.864834	0	0	0.984348	1.85931	0	0	0	0	0.751684	1.25616	1.07389	0.871875	0	0
Nexn	0.0470239	-0.089615	3.89335	0.143595	0.999605			0	0	0	0	0	0	0	0	0	0.799406	0	0	0	0	0	0	0
Nfia	1.06316	0.877492	1.29356	3.87602	0.567401			0	0	1.72967	0.979672	0	1.9687	0	1.15907	3.19026	1.59881	0.844949	1.50337	0.628078	0	0.871875	1.27142	2.32786
Nfib	0.0497029	-0.0891698	3.89335	0.154999	0.999524			0	0	0	0	0	0	0	0	0	0	0.844949	0	0	0	0	0	0
Nfil3	1.21803	0.682848	1.13365	0.393895	0.995496			2.00445	0	0.864834	1.95934	0	0.984348	0.929656	1.15907	1.06342	0	2.53485	0.751684	1.25616	2.14778	2.61562	1.27142	1.16393
Ngb	0							0	0	0	0	0	0	0	0	0	0	0	0	0	0	0	0	0
Ngef	0.0442167	0.0862643	3.89268	0.159529	0.999489			0	0	0	0	0	0	0	0	0	0	0	0.751684	0	0	0	0	0
Ngp	0.0576278	-0.711926	3.89326	0.138601	0.999638			0	0	0	0.979672	0	0	0	0	0	0	0	0	0	0	0	0	0
Nhej1	1.1331	0.941676	1.28774	4.72687	0.450114			0	0	0.864834	0	2.17498	2.95304	0	1.15907	3.19026	0	1.6899	1.50337	1.25616	0	0.871875	1.27142	2.32786
Nhlrc1	1.31779	1.19601	1.12734	3.37919	0.641741			3.00667	1.33667	0	0	1.08749	0.984348	0	2.31815	0	0	0.844949	1.50337	1.88423	3.22167	2.61562	1.27142	2.32786
Nhs	0.0546856	-0.0880376	3.89336	0.120468	0.999743			0	0	0	0	0	0	0.929656	0	0	0	0	0	0	0	0	0	0
Nhsl1	0.142924	-0.174008	3.88369	0.422849	0.994677			1.00222	0	0	0	0	0	0	0	0	0.799406	0	0	0.628078	0	0	0	0
Nhsl2	0.69828	-2.16232	1.94771	3.30213	0.653515			0	2.67334	1.72967	1.95934	0	0	0	2.31815	3.19026	0	0	0	0	0	0	0	0
Niban3	0.313633	-0.506972	2.55455	0.975983	0.96448			1.00222	1.33667	0.864834	0	0	0	0	0	0	0	0	0	1.25616	0	0.871875	0	0
Nid1	0.888027	1.45237	1.6109	3.61259	0.606424			4.0089	0	0	0	0	0	0	0	0	3.19763	0.844949	0	0.628078	1.07389	1.74375	1.27142	2.32786
Nid2	0.376979	1.20638	2.22466	1.57108	0.904724			1.00222	0	0	0	0	0	0.929656	0	0	0	0	1.50337	0.628078	1.07389	0	1.27142	0
Nim1k	0.353085	0.830331	2.52296	0.506882	0.991869			1.00222	0	0	0	0	0	0	0	0	0.799406	0	2.25505	0	1.07389	0.871875	0	0
Ninl	0.336052	0.236784	2.54967	1.42603	0.921445			0	0	0.864834	0	0	0	0.929656	0	1.06342	1.59881	0	0	1.25616	0	0	0	0
Nipal1	0.0747894	0.392858	3.89336	0.217129	0.998918			0	0	0	0	0	0	0	0	0	0	0	0	0	0	0	1.27142	0
Nipal2	0.0579028	-0.373424	3.89325	0.197655	0.999139			0	0	0	0	0	0.984348	0	0	0	0	0	0	0	0	0	0	0
Nkain1	0.182923	1.32252	3.88246	0.2294	0.998764			0	0	0	0	0	0	0	0	0	0	0	0	0	1.07389	0.871875	0	1.16393
Nkrf	1.05411	0.381562	1.23145	5.11392	0.402137			0	1.33667	0.864834	0	3.26248	0.984348	0	2.31815	0	0.799406	0.844949	0.751684	0.628078	3.22167	1.74375	0	1.16393
Nlgn1	0.0625541	-0.0880376	3.89336	0.164291	0.999451			0	0	0	0	0	0	0	0	1.06342	0	0	0	0	0	0	0	0
Nlrc4	0.200416	0.15944	3.8256	0.354912	0.996481			0	0	0	0	1.08749	0	0	0	1.06342	0	0	0	1.25616	0	0	0	0
Nlrp1b	0.191391	-0.685705	3.88253	0.45715	0.993608			1.00222	0	0	0	1.08749	0	0	0	0	0	0	0	0	0	0	0	1.16393
Nmb	0.157643	-0.279969	3.87909	0.557321	0.989874			0	0	0.864834	0	0	0	0	0	1.06342	0	0	0.751684	0	0	0	0	0
Nod2	1.02537	1.70154	1.30414	0.722381	0.981718			0	0	0.864834	0.979672	0	1.9687	0.929656	1.15907	0	0.799406	1.6899	1.50337	1.88423	1.07389	0.871875	2.54284	1.16393
Nol3	0.178422	-0.136124	3.89336	0.297608	0.997688			1.00222	0	0	0	0	0	0	1.15907	0	0	0	0	0	0	0.871875	0	0
Nos3	0.102159	-0.164752	3.88107	0.417406	0.994837			0	0	0.864834	0	0	0	0	0	0	0	0	0	0	0	0.871875	0	0
Nova2	0.169942	-0.136124	3.89336	0.236483	0.99867			0	0	0	0	1.08749	0	0.929656	0	0	0	0	0	0	0	0.871875	0	0
Nox1	0							0	0	0	0	0	0	0	0	0	0	0	0	0	0	0	0	0
Nox4	0.0684664	0.392858	3.89336	0.207917	0.999026			0	0	0	0	0	0	0	0	0	0	0	0	0	0	0	0	1.16393
Noxo1	0.367895	-1.68095	2.24034	0.574244	0.989152			0	0	1.72967	0.979672	1.08749	0.984348	0	0	0	0	0.844949	0	0.628078	0	0	0	0
Noxred1	0.27917	0.577193	2.97306	1.71042	0.887584			0	0	0.864834	0	0	0	0	0	1.06342	0	0	0	0	1.07389	1.74375	0	0
Npas2	1.21042	0.883101	1.21013	1.29007	0.93595			1.00222	1.33667	0.864834	0	2.17498	0	0.929656	0	1.06342	0	0.844949	1.50337	1.88423	0	2.61562	6.3571	0
Npas4	0.233682	0.448341	3.61147	0.479194	0.992865			0	1.33667	0	0	0	0	0	0	0	0	0	0.751684	1.88423	0	0	0	0
Npb	0.119053	-0.665095	3.89336	0.290596	0.997816			0	0	0.864834	0	0	0	0	1.15907	0	0	0	0	0	0	0	0	0
Npff	0.650993	0.881701	1.76226	1.4766	0.915755			0	0	0.864834	0	0	0.984348	0.929656	1.15907	3.19026	0	0	1.50337	0	0	0	1.27142	1.16393
Nphp3	0.754025	0.5296	1.79316	1.6643	0.893366			3.00667	0	0	0.979672	0	0	0	2.31815	1.06342	0	0	0	0	0	1.74375	2.54284	1.16393
Nphp4	0.166678	-0.969743	3.88885	0.550586	0.990154			0	0	0.864834	0	0	1.9687	0	0	0	0	0	0	0	0	0	0	0
Nphs1	0.1295	-1.22139	3.88715	0.192876	0.999189			0	1.33667	0.864834	0	0	0	0	0	0	0	0	0	0	0	0	0	0
Npm2	0.0589544	-0.713171	3.89336	0.0997728	0.999839			1.00222	0	0	0	0	0	0	0	0	0	0	0	0	0	0	0	0
Npnt	0.164081	-0.174008	3.88369	0.512223	0.991669			1.00222	0	0	0	0	0	0	1.15907	0	0	0	0	0.628078	0	0	0	0
Nppb	0.0442167	0.0862643	3.89268	0.159529	0.999489			0	0	0	0	0	0	0	0	0	0	0	0.751684	0	0	0	0	0
Npr1	0.114843	-1.21248	3.88636	0.145738	0.999591			0	0	0.864834	0	1.08749	0	0	0	0	0	0	0	0	0	0	0	0
Nptxr	1.34223	1.4128	1.18683	2.01811	0.846633			1.00222	0	0	0.979672	1.08749	0.984348	0.929656	2.31815	3.19026	2.39822	0.844949	0	1.88423	2.14778	2.61562	1.27142	1.16393
Nr1i3	0.0639701	-0.713171	3.89336	0.157158	0.999508			0	0	0	0	1.08749	0	0	0	0	0	0	0	0	0	0	0	0
Nr2f2	0.126369	0.180591	3.89251	0.329886	0.997043			0	0	0	0	0	0.984348	0	0	0	0	0	0	0	0	0	0	1.16393
Nr3c2	0.17753	-0.432839	3.89307	0.36203	0.996311			0	1.33667	0	0	0	0	0.929656	0	0	0	0	0.751684	0	0	0	0	0
Nr4a1	0.29882	-1.09668	2.93765	1.24998	0.939994			0	0	0.864834	1.95934	0	0.984348	0	0	0	0	0	0	0	0	0	1.27142	0
Nr4a2	0.194803	0.0969276	3.40689	0.942111	0.967099			1.00222	0	0	0	0	0	0.929656	0	0	0	0	0.751684	0.628078	0	0	0	0
Nr6a1	0.518294	-0.590556	1.74784	1.31207	0.933685			1.00222	1.33667	0.864834	0.979672	0	0.984348	0	0	0	0	0	0	0.628078	0	1.74375	1.27142	0
Nradd	0.400987	0.314678	2.0337	1.89618	0.863316			0	1.33667	0	0.979672	0	0	0.929656	0	0	0.799406	0	0	0.628078	0	0.871875	1.27142	0
Nrap	0.133313	-0.665095	3.89336	0.278656	0.998025			0	1.33667	0	0	0	0	0.929656	0	0	0	0	0	0	0	0	0	0
Nrbp2	0.0579028	-0.373424	3.89325	0.197655	0.999139			0	0	0	0	0	0.984348	0	0	0	0	0	0	0	0	0	0	0
Nrg1	0.0625541	-0.0880376	3.89336	0.164291	0.999451			0	0	0	0	0	0	0	0	1.06342	0	0	0	0	0	0	0	0
Nrg2	0.118169	0.400901	3.89058	0.551638	0.99011			0	0	0	0	0	0	0	0	0	0	0.844949	0	0	0	0	0	1.16393
Nrg4	0.29636	-0.457703	2.93107	0.700046	0.982966			0	2.67334	0.864834	0	0	0	0	0	0	0	0	0	0.628078	0	0.871875	0	0
Nrip3	0.06317	0.392858	3.89336	0.228692	0.998774			0	0	0	0	0	0	0	0	0	0	0	0	0	1.07389	0	0	0
Nrn1l	0.0497029	-0.0891698	3.89335	0.154999	0.999524			0	0	0	0	0	0	0	0	0	0	0.844949	0	0	0	0	0	0
Nrp1	1.22201	-0.779459	1.07119	0.761361	0.979432			1.00222	1.33667	1.72967	2.93902	2.17498	1.9687	0	1.15907	0	0.799406	0.844949	0.751684	1.88423	2.14778	0.871875	0	1.16393
Nsg1	0.360392	-1.3299	2.29523	0.710769	0.982372			1.00222	1.33667	0	0	0	0.984348	0	1.15907	0	0.799406	0.844949	0	0	0	0	0	0
Nsl1	1.39161	1.12043	1.23886	3.1964	0.669736			0	1.33667	2.5945	0	0	1.9687	2.78897	1.15907	2.12684	0	0.844949	3.00674	3.14039	2.14778	0	2.54284	0
Nsun6	1.21211	0.869463	1.25103	3.427	0.634461			0	4.01	0.864834	0	1.08749	0	0.929656	1.15907	1.06342	0	1.6899	0.751684	0	0	1.74375	3.81426	3.49178
Ntn4	0.0589544	-0.713171	3.89336	0.0997728	0.999839			1.00222	0	0	0	0	0	0	0	0	0	0	0	0	0	0	0	0
Nudt12	0.350259	2.01314	2.48243	0.395417	0.995455			0	0	0	0	0	0	0	1.15907	0	0	0	1.50337	1.25616	0	0.871875	0	1.16393
Nudt15	0.584908	-1.92438	1.95036	1.15128	0.949465			1.00222	0	0	2.93902	2.17498	0	0	0	1.06342	0	1.6899	0	0	1.07389	0	0	0
Nudt17	0.0684664	0.392858	3.89336	0.207917	0.999026			0	0	0	0	0	0	0	0	0	0	0	0	0	0	0	0	1.16393
Nuf2	1.19793	0.788187	1.16768	6.7994	0.235992			1.00222	1.33667	2.5945	0	0	0.984348	1.85931	0	1.06342	0.799406	0	1.50337	2.51231	3.22167	3.4875	0	0
Numbl	1.25811	0.390413	1.18308	2.86369	0.720991			1.00222	0	0.864834	0.979672	1.08749	1.9687	2.78897	1.15907	1.06342	0.799406	0	3.00674	0.628078	4.29556	1.74375	0	0
Nup210	0.373853	-1.71979	2.42861	1.08366	0.95554			1.00222	2.67334	0.864834	0	0	0	0	0	1.06342	0	0	0.751684	0	0	0	0	0
Nup43	1.38421	-0.895153	1.09517	3.58341	0.610806			3.00667	2.67334	0.864834	2.93902	0	0.984348	0.929656	2.31815	0	0.799406	1.6899	3.00674	1.88423	0	0	1.27142	1.16393
Nup62cl	0.0589544	-0.713171	3.89336	0.0997728	0.999839			1.00222	0	0	0	0	0	0	0	0	0	0	0	0	0	0	0	0
Nupr1l	0.378273	0.434717	2.25124	1.7135	0.887194			0	0	0	0	1.08749	0.984348	0	0	1.06342	0	0	1.50337	0.628078	0	0	0	1.16393
Nwd1	0.205502	-0.844879	3.36546	0.247578	0.998514			0	0	0.864834	0	0	0.984348	0	0	0	0.799406	0.844949	0	0	0	0	0	0
Nwd2	0.0579028	-0.373424	3.89325	0.197655	0.999139			0	0	0	0	0	0.984348	0	0	0	0	0	0	0	0	0	0	0
Nxf2	0.108187	-0.490793	3.89268	0.314032	0.997371			0	0	0	0	1.08749	0	0	0	0	0	0	0.751684	0	0	0	0	0
Nxn	0.232072	-0.638631	3.21309	0.574044	0.989161			1.00222	0	0	0.979672	0	0	0	0	0	0.799406	0	0	0	0	0	0	1.16393
Nxnl1	0.0576278	-0.711926	3.89326	0.138601	0.999638			0	0	0	0.979672	0	0	0	0	0	0	0	0	0	0	0	0	0
Nxpe1-ps	0.207225	0.219877	3.78466	0.703381	0.982783			0	0	0	0.979672	0	0	0	0	0	0.799406	0	0	0	0	1.74375	0	0
Nxpe3	0.448269	1.68415	2.32147	1.66219	0.893628			0	0	0	0	0	0	0	0	1.06342	0	1.6899	0.751684	0.628078	0	3.4875	0	0
Nxpe4	0.365244	1.07556	2.28112	0.853193	0.973517			0	0	0	0.979672	0	0.984348	0	0	0	0.799406	0	0	0.628078	1.07389	1.74375	0	0
Nxph3	0.0546856	-0.0880376	3.89336	0.120468	0.999743			0	0	0	0	0	0	0.929656	0	0	0	0	0	0	0	0	0	0
Nxph4	0.0681808	-0.0880376	3.89336	0.23936	0.998631			0	0	0	0	0	0	0	1.15907	0	0	0	0	0	0	0	0	0
Nyap1	0.219813	0.612214	3.69279	0.750987	0.980054			0	0	0	0	0	0	0.929656	0	1.06342	0	0	0	0	0	1.74375	0	0
Nyap2	0.210345	-1.24241	3.73493	0.40696	0.995136			0	0	0.864834	1.95934	0	0	0	0	0	0	0	0.751684	0	0	0	0	0
Nynrin	0.459755	-1.70657	2.29524	2.36327	0.796932			1.00222	0	0	0	3.26248	0.984348	0	0	1.06342	0	0	1.50337	0	0	0	0	0
Oaz3	0							0	0	0	0	0	0	0	0	0	0	0	0	0	0	0	0	0
Obox7	0.0579028	-0.373424	3.89325	0.197655	0.999139			0	0	0	0	0	0.984348	0	0	0	0	0	0	0	0	0	0	0
Obox8	0.121598	-1.21906	3.88704	0.164691	0.999448			0	0	0	0.979672	1.08749	0	0	0	0	0	0	0	0	0	0	0	0
Oc90	0.0369458	0.369719	3.89152	0.0875524	0.999883			0	0	0	0	0	0	0	0	0	0	0	0	0.628078	0	0	0	0
Ocln	0.0747894	0.392858	3.89336	0.217129	0.998918			0	0	0	0	0	0	0	0	0	0	0	0	0	0	0	1.27142	0
Odad1	0.281911	1.39763	2.69205	1.02916	0.96018			0	0	0	0	0	0	0.929656	0	0	0.799406	0	0	0.628078	0	0	1.27142	1.16393
Odad2	0.0512867	0.392858	3.89336	0.140735	0.999624			0	0	0	0	0	0	0	0	0	0	0	0	0	0	0.871875	0	0
Odad4	0.0589544	-0.713171	3.89336	0.0997728	0.999839			1.00222	0	0	0	0	0	0	0	0	0	0	0	0	0	0	0	0
Odf1	0.10171	-0.044379	3.89333	0.161653	0.999472			0	0	0	0	0	0	0.929656	0	0	0.799406	0	0	0	0	0	0	0
Odf4	0.0512867	0.392858	3.89336	0.140735	0.999624			0	0	0	0	0	0	0	0	0	0	0	0	0	0	0.871875	0	0
Ogdhl	0.209741	0.144027	3.32759	0.82616	0.975335			1.00222	0	0	0	0	0	0	0	1.06342	0	0	0	0.628078	0	0.871875	0	0
Oip5	0.654984	-0.925716	1.57151	3.16186	0.675048			0	1.33667	2.5945	0.979672	0	1.9687	0.929656	0	0	0	0	0.751684	0.628078	1.07389	0.871875	0	0
Olfm1	0.795856	-0.405815	1.53535	3.58012	0.611301			1.00222	0	0.864834	1.95934	0	0	0	1.15907	3.19026	1.59881	0	2.25505	0.628078	0	0.871875	0	0
Olfm3	0.0497029	-0.0891698	3.89335	0.154999	0.999524			0	0	0	0	0	0	0	0	0	0	0.844949	0	0	0	0	0	0
Olfml2b	0.336589	-1.42897	2.54952	0.822737	0.975561			0	1.33667	0.864834	0	1.08749	0	0.929656	0	0	0	0	1.50337	0	0	0	0	0
Olfml3	0.421662	-0.255927	2.19724	1.42275	0.921808			0	2.67334	0	0	0	0	0	1.15907	1.06342	0.799406	0.844949	0	0.628078	0	0	0	0
Olfr1031	0.0576278	-0.711926	3.89326	0.138601	0.999638			0	0	0	0.979672	0	0	0	0	0	0	0	0	0	0	0	0	0
Olfr107	0.0684664	0.392858	3.89336	0.207917	0.999026			0	0	0	0	0	0	0	0	0	0	0	0	0	0	0	0	1.16393
Olfr110	0.448799	-0.880571	2.01463	0.931543	0.967896			2.00445	0	0	0.979672	0	0	0	1.15907	1.06342	0.799406	0	0.751684	0	0	0.871875	0	0
Olfr111	0.138655	0.411581	3.88683	0.383497	0.995772			0	0	0	0	0	0	0.929656	0	0	0.799406	0	0	0.628078	0	0	0	0
Olfr112	0.0681808	-0.0880376	3.89336	0.23936	0.998631			0	0	0	0	0	0	0	1.15907	0	0	0	0	0	0	0	0	0
Olfr113	0.0786275	-0.713171	3.89336	0.225184	0.998819			0	1.33667	0	0	0	0	0	0	0	0	0	0	0	0	0	0	0
Olfr1156	0.0684664	0.392858	3.89336	0.207917	0.999026			0	0	0	0	0	0	0	0	0	0	0	0	0	0	0	0	1.16393
Olfr1167	0.0589544	-0.713171	3.89336	0.0997728	0.999839			1.00222	0	0	0	0	0	0	0	0	0	0	0	0	0	0	0	0
Olfr1173	0.125809	-0.665095	3.89336	0.319252	0.997265			0	0	0	0.979672	0	0	0	1.15907	0	0	0	0	0	0	0	0	0
Olfr1175	0.0786275	-0.713171	3.89336	0.225184	0.998819			0	1.33667	0	0	0	0	0	0	0	0	0	0	0	0	0	0	0
Olfr1178	0.06317	0.392858	3.89336	0.228692	0.998774			0	0	0	0	0	0	0	0	0	0	0	0	0	1.07389	0	0	0
Olfr12	0.0579028	-0.373424	3.89325	0.197655	0.999139			0	0	0	0	0	0.984348	0	0	0	0	0	0	0	0	0	0	0
Olfr1217	0.0967268	-0.0480371	3.8933	0.194608	0.999171			0	0	0	0	0	0	0	0	0	0.799406	0.844949	0	0	0	0	0	0
Olfr1219	0.0512867	0.392858	3.89336	0.140735	0.999624			0	0	0	0	0	0	0	0	0	0	0	0	0	0	0.871875	0	0
Olfr1221	0.0508726	-0.702632	3.89247	0.109862	0.999795			0	0	0.864834	0	0	0	0	0	0	0	0	0	0	0	0	0	0
Olfr1250	0.0508726	-0.702632	3.89247	0.109862	0.999795			0	0	0.864834	0	0	0	0	0	0	0	0	0	0	0	0	0	0
Olfr1257	0							0	0	0	0	0	0	0	0	0	0	0	0	0	0	0	0	0
Olfr1260	0.0369458	0.369719	3.89152	0.0875524	0.999883			0	0	0	0	0	0	0	0	0	0	0	0	0.628078	0	0	0	0
Olfr1269	0.0576278	-0.711926	3.89326	0.138601	0.999638			0	0	0	0.979672	0	0	0	0	0	0	0	0	0	0	0	0	0
Olfr1303	0.518231	-0.90985	1.85756	0.771934	0.978789			1.00222	0	1.72967	0	2.17498	0	0.929656	0	0	0	0	0	0.628078	1.07389	0	1.27142	0
Olfr1312	0.0639701	-0.713171	3.89336	0.157158	0.999508			0	0	0	0	1.08749	0	0	0	0	0	0	0	0	0	0	0	0
Olfr1322	0.101844	-0.48955	3.89258	0.295314	0.99773			0	0	0	0.979672	0	0	0	0	0	0	0	0.751684	0	0	0	0	0
Olfr1328	0.237171	-1.25331	3.18121	0.165144	0.999444			0	1.33667	0	0.979672	1.08749	0	0	0	0	0	0	0	0.628078	0	0	0	0
Olfr1356	0.0546856	-0.0880376	3.89336	0.120468	0.999743			0	0	0	0	0	0	0.929656	0	0	0	0	0	0	0	0	0	0
Olfr1372-ps1	0.0369458	0.369719	3.89152	0.0875524	0.999883			0	0	0	0	0	0	0	0	0	0	0	0	0.628078	0	0	0	0
Olfr1385	0.353142	-0.889709	3.12359	0.865453	0.972672			1.00222	2.67334	0	0	0	0	0	0	0	0	0	0	0	0	0	0	2.32786
Olfr1388	0.0497029	-0.0891698	3.89335	0.154999	0.999524			0	0	0	0	0	0	0	0	0	0	0.844949	0	0	0	0	0	0
Olfr1393	0.0625541	-0.0880376	3.89336	0.164291	0.999451			0	0	0	0	0	0	0	0	1.06342	0	0	0	0	0	0	0	0
Olfr1396	0.0508726	-0.702632	3.89247	0.109862	0.999795			0	0	0.864834	0	0	0	0	0	0	0	0	0	0	0	0	0	0
Olfr1416	0.0576278	-0.711926	3.89326	0.138601	0.999638			0	0	0	0.979672	0	0	0	0	0	0	0	0	0	0	0	0	0
Olfr1438-ps1	0.0625541	-0.0880376	3.89336	0.164291	0.999451			0	0	0	0	0	0	0	0	1.06342	0	0	0	0	0	0	0	0
Olfr1440	0.0576278	-0.711926	3.89326	0.138601	0.999638			0	0	0	0.979672	0	0	0	0	0	0	0	0	0	0	0	0	0
Olfr1444	0.0508726	-0.702632	3.89247	0.109862	0.999795			0	0	0.864834	0	0	0	0	0	0	0	0	0	0	0	0	0	0
Olfr1459	0.555364	-1.44869	1.83202	0.788203	0.97778			3.00667	0	0.864834	1.95934	0	0	0	0	1.06342	0	0.844949	0	0.628078	1.07389	0	0	0
Olfr1505	0.0579028	-0.373424	3.89325	0.197655	0.999139			0	0	0	0	0	0.984348	0	0	0	0	0	0	0	0	0	0	0
Olfr165	0.0508726	-0.702632	3.89247	0.109862	0.999795			0	0	0.864834	0	0	0	0	0	0	0	0	0	0	0	0	0	0
Olfr204	0.183279	-1.1612	3.88328	0.45432	0.993701			0	1.33667	0	0.979672	0	0	0	0	0	0.799406	0	0	0	0	0	0	0
Olfr212	0.06317	0.392858	3.89336	0.228692	0.998774			0	0	0	0	0	0	0	0	0	0	0	0	0	1.07389	0	0	0
Olfr258-ps1	0.0681808	-0.0880376	3.89336	0.23936	0.998631			0	0	0	0	0	0	0	1.15907	0	0	0	0	0	0	0	0	0
Olfr281	0.100575	-0.665095	3.89336	0.210186	0.999			0	0	0.864834	0	0	0	0	0	0	0	0.844949	0	0	0	0	0	0
Olfr31	0.0576278	-0.711926	3.89326	0.138601	0.999638			0	0	0	0.979672	0	0	0	0	0	0	0	0	0	0	0	0	0
Olfr318	0.0576278	-0.711926	3.89326	0.138601	0.999638			0	0	0	0.979672	0	0	0	0	0	0	0	0	0	0	0	0	0
Olfr328	0.0579028	-0.373424	3.89325	0.197655	0.999139			0	0	0	0	0	0.984348	0	0	0	0	0	0	0	0	0	0	0
Olfr344	0.1085	-1.20124	3.88529	0.135107	0.99966			0	0	0.864834	0.979672	0	0	0	0	0	0	0	0	0	0	0	0	0
Olfr365	0.76286	0.0138778	1.55756	2.46321	0.782025			0	0	1.72967	0.979672	2.17498	0	0.929656	0	0	0	0.844949	0.751684	0	0	1.74375	3.81426	0
Olfr373	0.0508726	-0.702632	3.89247	0.109862	0.999795			0	0	0.864834	0	0	0	0	0	0	0	0	0	0	0	0	0	0
Olfr374	0.0639701	-0.713171	3.89336	0.157158	0.999508			0	0	0	0	1.08749	0	0	0	0	0	0	0	0	0	0	0	0
Olfr393	0.0639701	-0.713171	3.89336	0.157158	0.999508			0	0	0	0	1.08749	0	0	0	0	0	0	0	0	0	0	0	0
Olfr424	0.113841	0.33529	3.88456	0.500559	0.992103			0	0	0	0	0	0	0	0	1.06342	0	0	0	0	0	0.871875	0	0
Olfr46	0.125651	-0.665095	3.89336	0.310319	0.997444			0	1.33667	0	0	0	0	0	0	0	0.799406	0	0	0	0	0	0	0
Olfr460	0.0747894	0.392858	3.89336	0.217129	0.998918			0	0	0	0	0	0	0	0	0	0	0	0	0	0	0	1.27142	0
Olfr472	0.0508726	-0.702632	3.89247	0.109862	0.999795			0	0	0.864834	0	0	0	0	0	0	0	0	0	0	0	0	0	0
Olfr482	0.158018	-0.700766	3.88874	0.414617	0.994917			0	0	0	0	1.08749	0	0	0	0	1.59881	0	0	0	0	0	0	0
Olfr539	0.868466	-2.35235	1.4645	2.91675	0.712818			1.00222	0	3.45934	4.89836	2.17498	0	0.929656	0	0	0.799406	0	0	0.628078	0	0.871875	0	0
Olfr548-ps1	0							0	0	0	0	0	0	0	0	0	0	0	0	0	0	0	0	0
Olfr56	0.845628	0.265568	1.52484	3.39229	0.639744			0	0	2.5945	0.979672	0	0.984348	0	0	2.12684	3.19763	0.844949	0	0.628078	2.14778	0.871875	0	0
Olfr571	0.0786275	-0.713171	3.89336	0.225184	0.998819			0	1.33667	0	0	0	0	0	0	0	0	0	0	0	0	0	0	0
Olfr575	0.0576278	-0.711926	3.89326	0.138601	0.999638			0	0	0	0.979672	0	0	0	0	0	0	0	0	0	0	0	0	0
Olfr600	0.151547	-0.432839	3.89307	0.331934	0.996999			0	0	0	0.979672	0	0	0	0	0	0	0.844949	0.751684	0	0	0	0	0
Olfr607	0							0	0	0	0	0	0	0	0	0	0	0	0	0	0	0	0	0
Olfr639	0.191025	-0.290232	3.88114	0.752909	0.979939			0	1.33667	0	0	0	0	0	1.15907	0	0	0	0.751684	0	0	0	0	0
Olfr646	0.0576278	-0.711926	3.89326	0.138601	0.999638			0	0	0	0.979672	0	0	0	0	0	0	0	0	0	0	0	0	0
Olfr648	0.218567	-0.823909	3.28782	0.491754	0.992422			1.00222	0	0	0	0	0.984348	0.929656	0	0	0.799406	0	0	0	0	0	0	0
Olfr655	0.173797	-1.68887	3.87612	0.0800502	0.999906			1.00222	0	0.864834	0	1.08749	0	0	0	0	0	0	0	0	0	0	0	0
Olfr701	0.0681808	-0.0880376	3.89336	0.23936	0.998631			0	0	0	0	0	0	0	1.15907	0	0	0	0	0	0	0	0	0
Olfr709-ps1	0.0508726	-0.702632	3.89247	0.109862	0.999795			0	0	0.864834	0	0	0	0	0	0	0	0	0	0	0	0	0	0
Olfr715	0.0576278	-0.711926	3.89326	0.138601	0.999638			0	0	0	0.979672	0	0	0	0	0	0	0	0	0	0	0	0	0
Olfr718-ps1	0.290956	1.54011	2.67158	0.763247	0.979318			0	0	0	0	0	0	0.929656	0	0	0.799406	0	0	0	1.07389	0.871875	1.27142	0
Olfr728	0.0508726	-0.702632	3.89247	0.109862	0.999795			0	0	0.864834	0	0	0	0	0	0	0	0	0	0	0	0	0	0
Olfr731	0.107606	-0.318593	3.89286	0.209757	0.999005			0	0	0	0	0	0.984348	0	0	0	0	0.844949	0	0	0	0	0	0
Olfr75-ps1	0.257697	0.355043	3.10009	0.42961	0.994475			0	0	1.72967	0	0	0	0	0	0	0	0	0.751684	0.628078	0	0	1.27142	0
Olfr753-ps1	0.0625541	-0.0880376	3.89336	0.164291	0.999451			0	0	0	0	0	0	0	0	1.06342	0	0	0	0	0	0	0	0
Olfr767	0.0576278	-0.711926	3.89326	0.138601	0.999638			0	0	0	0.979672	0	0	0	0	0	0	0	0	0	0	0	0	0
Olfr769	0.180552	-1.69305	3.87673	0.0928241	0.999865			1.00222	0	0	0.979672	1.08749	0	0	0	0	0	0	0	0	0	0	0	0
Olfr782	0.06317	0.392858	3.89336	0.228692	0.998774			0	0	0	0	0	0	0	0	0	0	0	0	0	1.07389	0	0	0
Olfr784	0.142598	-1.2388	3.8889	0.222684	0.99885			0	1.33667	0	0	1.08749	0	0	0	0	0	0	0	0	0	0	0	0
Olfr804	0.0576278	-0.711926	3.89326	0.138601	0.999638			0	0	0	0.979672	0	0	0	0	0	0	0	0	0	0	0	0	0
Olfr825	0.120182	-0.665095	3.89336	0.240004	0.998622			0	0	0	0.979672	0	0	0	0	1.06342	0	0	0	0	0	0	0	0
Olfr839-ps1	0.84946	-3.4538	1.75065	2.25524	0.812818			0	1.33667	4.32417	3.91869	3.26248	0	0	0	0	1.59881	0	0	0	0	0	0	0
Olfr856-ps1	0.0497029	-0.0891698	3.89335	0.154999	0.999524			0	0	0	0	0	0	0	0	0	0	0.844949	0	0	0	0	0	0
Olfr859	0.0786275	-0.713171	3.89336	0.225184	0.998819			0	1.33667	0	0	0	0	0	0	0	0	0	0	0	0	0	0	0
Olfr898	0.328166	-2.10714	3.13926	0.359415	0.996374			0	1.33667	0	0.979672	3.26248	0	0	0	0	0	0	0	0	0	0	0	0
Olfr90	0.0470239	-0.089615	3.89335	0.143595	0.999605			0	0	0	0	0	0	0	0	0	0.799406	0	0	0	0	0	0	0
Olfr912	0.06317	0.392858	3.89336	0.228692	0.998774			0	0	0	0	0	0	0	0	0	0	0	0	0	1.07389	0	0	0
Olfr914	0.0470239	-0.089615	3.89335	0.143595	0.999605			0	0	0	0	0	0	0	0	0	0.799406	0	0	0	0	0	0	0
Olfr920	0.214517	-0.00107175	3.72718	0.890119	0.970933			0	0	0	0	0	0.984348	0	1.15907	0	0	0	1.50337	0	0	0	0	0
Olfr943	0.0512867	0.392858	3.89336	0.140735	0.999624			0	0	0	0	0	0	0	0	0	0	0	0	0	0	0.871875	0	0
Olfr95	0.0579028	-0.373424	3.89325	0.197655	0.999139			0	0	0	0	0	0.984348	0	0	0	0	0	0	0	0	0	0	0
Olfr981	0.11724	-0.0401625	3.89336	0.170501	0.999399			0	0	0	0	0	0	0.929656	0	1.06342	0	0	0	0	0	0	0	0
Olfr99	0.178813	-1.48114	3.87755	0.242601	0.998586			0	0	0.864834	0	2.17498	0	0	0	0	0	0	0	0	0	0	0	0
Olig1	0.0508726	-0.702632	3.89247	0.109862	0.999795			0	0	0.864834	0	0	0	0	0	0	0	0	0	0	0	0	0	0
Olr1	0.0916314	0.361376	3.88563	0.387483	0.995667			0	0	0	0	0	0	0.929656	0	0	0	0	0	0.628078	0	0	0	0
Omg	0.0497029	-0.0891698	3.89335	0.154999	0.999524			0	0	0	0	0	0	0	0	0	0	0.844949	0	0	0	0	0	0
Opalin	0.747732	2.33196	1.70344	0.701224	0.982901			0	0	0	0	0	0.984348	1.85931	0	2.12684	0	0.844949	0.751684	1.25616	1.07389	0	3.81426	0
Opcml	0.0681808	-0.0880376	3.89336	0.23936	0.998631			0	0	0	0	0	0	0	1.15907	0	0	0	0	0	0	0	0	0
Oplah	0.420894	-0.201834	2.36323	1.54519	0.907796			0	0	0	0	2.17498	0	0	0	1.06342	1.59881	1.6899	0	0.628078	0	0	0	0
Opn3	0.520885	-1.26935	2.03987	2.45875	0.782694			0	1.33667	3.45934	0	0	0.984348	0	1.15907	0	0	0	0.751684	0	0	0	0	1.16393
Oprl1	0.0681808	-0.0880376	3.89336	0.23936	0.998631			0	0	0	0	0	0	0	1.15907	0	0	0	0	0	0	0	0	0
Orc1	0.306636	-1.98951	2.62042	0.455548	0.993661			1.00222	0	0	0.979672	1.08749	0.984348	0	1.15907	0	0	0	0	0	0	0	0	0
Orm1	0.0786275	-0.713171	3.89336	0.225184	0.998819			0	1.33667	0	0	0	0	0	0	0	0	0	0	0	0	0	0	0
Osbpl5	1.13703	-0.447147	1.28742	6.07833	0.298672			1.00222	0	2.5945	0.979672	0	2.95304	1.85931	0	4.25368	0.799406	0.844949	0	0.628078	0	0.871875	2.54284	0
Osbpl6	0.0579028	-0.373424	3.89325	0.197655	0.999139			0	0	0	0	0	0.984348	0	0	0	0	0	0	0	0	0	0	0
Oscp1	0.936713	0.368926	1.35786	2.24005	0.815031			0	0	2.5945	0	1.08749	0.984348	1.85931	1.15907	1.06342	1.59881	0	1.50337	1.25616	1.07389	1.74375	0	0
Osgepl1	1.10254	-0.103214	1.20397	1.14352	0.950179			3.00667	1.33667	0	0.979672	1.08749	0	1.85931	1.15907	1.06342	1.59881	0.844949	0.751684	0	2.14778	1.74375	0	1.16393
Osmr	0.108657	-0.665095	3.89336	0.193607	0.999181			1.00222	0	0	0	0	0	0	0	0	0	0.844949	0	0	0	0	0	0
Osr1	0.0625541	-0.0880376	3.89336	0.164291	0.999451			0	0	0	0	0	0	0	0	1.06342	0	0	0	0	0	0	0	0
Ostn	0.398684	1.24037	2.07213	0.787215	0.977842			0	0	0	0	0	0.984348	0	1.15907	1.06342	0.799406	0	0	0.628078	0	0.871875	1.27142	0
Otc	0.0684664	0.392858	3.89336	0.207917	0.999026			0	0	0	0	0	0	0	0	0	0	0	0	0	0	0	0	1.16393
Otogl	0.06317	0.392858	3.89336	0.228692	0.998774			0	0	0	0	0	0	0	0	0	0	0	0	0	1.07389	0	0	0
Otor	0.0625541	-0.0880376	3.89336	0.164291	0.999451			0	0	0	0	0	0	0	0	1.06342	0	0	0	0	0	0	0	0
Otos	0.0508726	-0.702632	3.89247	0.109862	0.999795			0	0	0.864834	0	0	0	0	0	0	0	0	0	0	0	0	0	0
Otub2	0.558697	-0.480323	1.83535	2.52748	0.772351			1.00222	0	0.864834	0	1.08749	0	0	0	2.12684	1.59881	0	0	0	1.07389	1.74375	0	0
Otud3	0.822983	0.461813	1.4648	2.1225	0.831949			0	0	0.864834	0	2.17498	0.984348	0.929656	0	0	1.59881	1.6899	1.50337	0.628078	1.07389	0	2.54284	0
P2rx1	0.0576278	-0.711926	3.89326	0.138601	0.999638			0	0	0	0.979672	0	0	0	0	0	0	0	0	0	0	0	0	0
P2rx5	0.193797	-0.698225	3.42818	0.396136	0.995435			1.00222	0	0.864834	0	0	0	0	0	0	0.799406	0	0	0.628078	0	0	0	0
P2rx6	0.349379	-0.705896	2.32975	0.651944	0.985502			0	1.33667	0.864834	0	0	0	0.929656	0	0	0.799406	0.844949	0	0	0	0	0	1.16393
P2ry10	0.0508726	-0.702632	3.89247	0.109862	0.999795			0	0	0.864834	0	0	0	0	0	0	0	0	0	0	0	0	0	0
P2ry12	1.12008	0.204218	1.16954	4.07122	0.539208			1.00222	0	1.72967	0	2.17498	0.984348	0.929656	0	3.19026	1.59881	0.844949	0.751684	1.25616	0	0.871875	2.54284	1.16393
P3h4	0.137582	-1.25685	3.89051	0.17889	0.999324			1.00222	1.33667	0	0	0	0	0	0	0	0	0	0	0	0	0	0	0
P4ha3	0.195485	-1.4942	3.86334	0.378402	0.995904			1.00222	1.33667	0	0	0	0.984348	0	0	0	0	0	0	0	0	0	0	0
P4htm	0.356622	0.985503	2.3012	1.15581	0.949046			0	0	0	0	0	0.984348	0.929656	1.15907	0	0	0	0.751684	0	1.07389	0	0	1.16393
Pabpc1l	0.170557	0.854042	3.88458	0.381434	0.995826			0	0	0	0	0	0	0	0	0	0	0	0.751684	0	2.14778	0	0	0
Pabpn1	1.19409	0.387059	1.29963	2.70685	0.74507			1.00222	1.33667	0.864834	0	0	0	3.71862	2.31815	2.12684	1.59881	3.37979	0.751684	1.25616	1.07389	0.871875	0	0
Pacsin3	0.476097	1.658	1.93858	1.37081	0.927479			0	0	0	0	0	0	0	0	2.12684	1.59881	0.844949	0.751684	0.628078	0	0.871875	1.27142	0
Padi3	0.0681808	-0.0880376	3.89336	0.23936	0.998631			0	0	0	0	0	0	0	1.15907	0	0	0	0	0	0	0	0	0
Palb2	0.834372	-0.357147	1.46019	5.86091	0.319989			2.00445	2.67334	0	0	0	0.984348	0	2.31815	2.12684	0	0	1.50337	0.628078	1.07389	0.871875	0	0
Palm	0.497292	0.651534	1.89302	1.35516	0.929154			0	0	0.864834	0	1.08749	0	0	0	0	1.59881	0	1.50337	1.25616	0	0.871875	1.27142	0
Palm3	0.0497029	-0.0891698	3.89335	0.154999	0.999524			0	0	0	0	0	0	0	0	0	0	0.844949	0	0	0	0	0	0
Pamr1	0.0369458	0.369719	3.89152	0.0875524	0.999883			0	0	0	0	0	0	0	0	0	0	0	0	0.628078	0	0	0	0
Pan2	1.20507	-0.178508	1.10779	4.34266	0.501206			1.00222	2.67334	0.864834	0.979672	1.08749	0	1.85931	1.15907	0	0.799406	3.37979	0.751684	1.25616	1.07389	0	1.27142	2.32786
Pappa2	0.100575	-0.665095	3.89336	0.210186	0.999			0	0	0.864834	0	0	0	0	0	0	0	0.844949	0	0	0	0	0	0
Paqr3	0.563415	-0.670146	1.74675	2.18911	0.822407			0	1.33667	0.864834	0.979672	0	0	0.929656	0	2.12684	0	0.844949	0.751684	0	0	1.74375	0	0
Paqr5	0.137959	0.892215	3.89097	0.292326	0.997785			0	0	0	0	0	0	0	0	0	0	0	0	0	1.07389	0	1.27142	0
Paqr8	0.156845	-0.11653	3.88302	0.450091	0.993837			0	0	0.864834	0	0	0	0.929656	0	0	0	0	0	0	0	0.871875	0	0
Paqr9	0.0639701	-0.713171	3.89336	0.157158	0.999508			0	0	0	0	1.08749	0	0	0	0	0	0	0	0	0	0	0	0
Pard3	0.0959002	-0.215893	3.88202	0.356279	0.996449			1.00222	0	0	0	0	0	0	0	0	0	0	0	0.628078	0	0	0	0
Pard3b	0.0684664	0.392858	3.89336	0.207917	0.999026			0	0	0	0	0	0	0	0	0	0	0	0	0	0	0	0	1.16393
Pard3bos3	0.123152	0.459485	3.892	0.277344	0.998048			0	0	0	0	0	0	0.929656	0	0	0	0	0	0	0	0	0	1.16393
Pard6g	0.159707	0.663308	3.89268	0.259821	0.998331			0	0	0	0	0	0	0	0	0	0.799406	0	0.751684	0	0	0	0	1.16393
Parm1	0.143751	-0.0262823	3.89325	0.299538	0.997652			0	0	0	0	0	0	0	0	0	1.59881	0.844949	0	0	0	0	0	0
Parp16	1.04997	2.49592	1.37042	1.02668	0.960385			1.00222	0	0	0	0	0	0.929656	1.15907	1.06342	1.59881	0.844949	3.75842	1.25616	3.22167	1.74375	1.27142	0
Parpbp	0.369212	1.75274	2.70153	0.539453	0.990607			0	0	0	0	0	0	0	0	1.06342	0	0	2.25505	1.88423	1.07389	0	0	0
Pars2	1.28517	-1.18143	1.18992	1.43323	0.920644			2.00445	0	2.5945	0.979672	1.08749	2.95304	0	3.47722	1.06342	1.59881	1.6899	0.751684	0.628078	2.14778	0.871875	0	0
Particl	0.591231	1.51629	1.64368	1.87783	0.865778			0	0	0.864834	0	0	0.984348	0.929656	1.15907	0	0	0	1.50337	0.628078	1.07389	1.74375	0	1.16393
Parva	0.342463	-1.05534	2.53678	1.06581	0.957085			2.00445	1.33667	0	0	0	0	0.929656	0	0	0.799406	0	0.751684	0	0	0	0	0
Pask	0.336858	-0.614787	2.80417	1.13896	0.950598			2.00445	0	0	0	0	0	1.85931	0	1.06342	0.799406	0	0	0	0	0	0	0
Pate2	0.107331	-0.665095	3.89336	0.238842	0.998638			0	0	0	0.979672	0	0	0	0	0	0	0.844949	0	0	0	0	0	0
Patj	0.351607	-2.37032	2.45454	0.473464	0.993063			1.00222	0	0.864834	1.95934	1.08749	0	0	0	1.06342	0	0	0	0	0	0	0	0
Patl2	0.115205	-0.0460327	3.89332	0.254469	0.998413			0	0	0	0	0	0	0	1.15907	0	0.799406	0	0	0	0	0	0	0
Pbld1	0.100575	-0.665095	3.89336	0.210186	0.999			0	0	0.864834	0	0	0	0	0	0	0	0.844949	0	0	0	0	0	0
Pbld2	0.0497029	-0.0891698	3.89335	0.154999	0.999524			0	0	0	0	0	0	0	0	0	0	0.844949	0	0	0	0	0	0
Pbp2	0.0625541	-0.0880376	3.89336	0.164291	0.999451			0	0	0	0	0	0	0	0	1.06342	0	0	0	0	0	0	0	0
Pbx1	1.2685	-0.317356	1.11689	3.19189	0.670429			1.00222	1.33667	3.45934	1.95934	0	0	0.929656	1.15907	1.06342	1.59881	1.6899	0.751684	0	0	1.74375	2.54284	2.32786
Pbx3	0.77682	0.298923	1.5166	1.04398	0.958941			2.00445	1.33667	0	0	0	0.984348	0.929656	0	2.12684	0	0.844949	0.751684	0.628078	0	0	1.27142	2.32786
Pbx4	0.558757	0.178841	2.08517	1.46986	0.916521			0	0	0	0	1.08749	1.9687	0.929656	3.47722	0	0	0	0	0	0	0.871875	0	1.16393
Pcbd1	0.0589544	-0.713171	3.89336	0.0997728	0.999839			1.00222	0	0	0	0	0	0	0	0	0	0	0	0	0	0	0	0
Pcbp3	0.275279	1.4147	2.72034	0.678721	0.984116			0	0	0	0	0	0	0	0	1.06342	0	0.844949	0	0.628078	0	0.871875	1.27142	0
Pcdh1	0.115256	-1.00469	3.88497	0.306882	0.997512			0	0	0	1.95934	0	0	0	0	0	0	0	0	0	0	0	0	0
Pcdh19	0.105978	-0.665095	3.89336	0.1828	0.999288			1.00222	0	0	0	0	0	0	0	0	0.799406	0	0	0	0	0	0	0
Pcdha1	0.10919	0.180591	3.89251	0.268609	0.998192			0	0	0	0	0	0.984348	0	0	0	0	0	0	0	0	0.871875	0	0
Pcdha11	0.171543	-0.819135	3.88615	0.449966	0.993841			1.00222	0	0	0	0	0.984348	0.929656	0	0	0	0	0	0	0	0	0	0
Pcdha5	0.0579028	-0.373424	3.89325	0.197655	0.999139			0	0	0	0	0	0.984348	0	0	0	0	0	0	0	0	0	0	0
Pcdha6	0.0369458	0.369719	3.89152	0.0875524	0.999883			0	0	0	0	0	0	0	0	0	0	0	0	0.628078	0	0	0	0
Pcdhac1	0.0508726	-0.702632	3.89247	0.109862	0.999795			0	0	0.864834	0	0	0	0	0	0	0	0	0	0	0	0	0	0
Pcdhac2	0							0	0	0	0	0	0	0	0	0	0	0	0	0	0	0	0	0
Pcdhb14	0.0786275	-0.713171	3.89336	0.225184	0.998819			0	1.33667	0	0	0	0	0	0	0	0	0	0	0	0	0	0	0
Pcdhb16	0.14714	0.917241	3.88905	0.275715	0.998075			0	0	0	0	0	0	0	0	0	0.799406	0	0	0.628078	1.07389	0	0	0
Pcdhb17	0.113841	0.33529	3.88456	0.500559	0.992103			0	0	0	0	0	0	0	0	1.06342	0	0	0	0	0	0.871875	0	0
Pcdhb5	0.0442167	0.0862643	3.89268	0.159529	0.999489			0	0	0	0	0	0	0	0	0	0	0	0.751684	0	0	0	0	0
Pcdhga1	0.54397	0.853216	1.72383	2.12082	0.832187			1.00222	1.33667	0	0	0	0	0.929656	0	1.06342	0	0	0.751684	1.25616	0	1.74375	0	1.16393
Pcdhga10	0.0866486	0.433236	3.89277	0.20207	0.999091			0	0	0	0	0	0	0	0	0	0	0.844949	0	0.628078	0	0	0	0
Pcdhga11	0.196483	-0.139727	3.85745	0.674309	0.984349			0	1.33667	0	0	0	0	0.929656	0	0	0	0	0	0	1.07389	0	0	0
Pcdhga12	0.377538	-0.472096	2.25524	1.4047	0.923799			1.00222	0	0	0.979672	0	0	0.929656	0	2.12684	0	0	0.751684	0.628078	0	0	0	0
Pcdhga2	0.4778	0.948284	2.23315	2.63233	0.756447			0	2.67334	0	0	0	0	0.929656	0	0	0	0	0	0.628078	2.14778	1.74375	0	0
Pcdhga3	0.176072	0.187206	3.89266	0.53698	0.990707			0	0	0	0	0	0.984348	0	0	0	0	0.844949	0	0	0	0	0	1.16393
Pcdhga4	0.130865	0.632942	3.8902	0.197961	0.999136			0	0	0	0	0	0	0	0	0	0	0.844949	0.751684	0.628078	0	0	0	0
Pcdhga5	0.276529	1.53431	3.01175	0.417906	0.994822			0	0	0	0	0	0	0.929656	0	0	0	0	0.751684	0	2.14778	0.871875	0	0
Pcdhga6	0.341644	-0.249541	2.31995	1.51219	0.911658			0	1.33667	0	0	1.08749	0	0	1.15907	0	0	0.844949	0.751684	0.628078	0	0	0	0
Pcdhga7	0.131351	0.374492	3.88778	0.65106	0.985546			0	0	0	0	0	0	0	1.15907	0	0	0	0	0	1.07389	0	0	0
Pcdhga8	0.373029	0.228574	2.47823	1.31173	0.93372			1.00222	1.33667	0	0	0	0	1.85931	0	0	0	0	0	0	0	0.871875	1.27142	0
Pcdhga9	0.337142	-0.580442	2.57309	1.07304	0.956463			0	1.33667	0	0	0	0.984348	1.85931	0	0	0.799406	0	0.751684	0	0	0	0	0
Pcdhgb1	0.289843	-1.02457	3.00319	0.702755	0.982817			0	1.33667	0	0.979672	0	0	1.85931	0	0	0	0	0.751684	0	0	0	0	0
Pcdhgb2	0.440242	0.565645	2.20692	0.241026	0.998608			0	0	0	0	1.08749	0.984348	0.929656	0	1.06342	0	0	0	0	2.14778	0	1.27142	0
Pcdhgb4	0.534634	0.747284	1.80795	2.12603	0.831447			1.00222	0	0	0	0	0	1.85931	1.15907	1.06342	0.799406	0	1.50337	0.628078	1.07389	0	0	0
Pcdhgb5	0.539382	0.803701	1.92874	2.25325	0.813108			0	2.67334	0	0	0	0.984348	0	1.15907	0	0	0.844949	0.751684	1.88423	0	0.871875	0	0
Pcdhgb6	0.34719	0.728577	2.53269	0.847265	0.973921			0	0	0	0	0	0.984348	1.85931	1.15907	0	0	0	0	0.628078	0	0	1.27142	0
Pcdhgb7	0.416479	1.08529	2.4077	2.19058	0.822196			1.00222	0	0	0	0	0	1.85931	0	0	0.799406	0	0	0	2.14778	0	1.27142	0
Pcdhgb8	0.218168	0.315772	3.71809	0.472503	0.993096			0	0	0	0.979672	0	0	0	0	0	0	0.844949	0	1.88423	0	0	0	0
Pcdhgc4	0.597098	0.30242	1.75423	2.64933	0.753856			0	1.33667	0	0	0	0.984348	1.85931	2.31815	0	0.799406	0.844949	0.751684	1.25616	0	0	0	0
Pcdhgc5	0.165329	0.322344	3.8799	0.460056	0.993513			0	0	0.864834	0	0	0	0	0	0	0	0	0	0	1.07389	0.871875	0	0
Pced1b	0.889054	-0.786096	1.42389	2.41999	0.788494			0	2.67334	1.72967	0	1.08749	1.9687	0	1.15907	1.06342	1.59881	0	1.50337	1.25616	1.07389	0	0	0
Pcolce	0.515348	-1.34342	3.84025	0.682066	0.983938			4.0089	1.33667	0	0	1.08749	0	0	0	0	0	0	0	0	0	0	0	2.32786
Pcolce2	0.0589544	-0.713171	3.89336	0.0997728	0.999839			1.00222	0	0	0	0	0	0	0	0	0	0	0	0	0	0	0	0
Pcp2	0.0508726	-0.702632	3.89247	0.109862	0.999795			0	0	0.864834	0	0	0	0	0	0	0	0	0	0	0	0	0	0
Pcsk1	0.0681808	-0.0880376	3.89336	0.23936	0.998631			0	0	0	0	0	0	0	1.15907	0	0	0	0	0	0	0	0	0
Pcsk4	0.277011	0.217499	2.73562	0.856038	0.973322			0	0	0	0.979672	0	0.984348	0	0	0	0.799406	0	0	0	1.07389	0.871875	0	0
Pcx	0.626804	0.941262	1.71746	1.1741	0.947338			0	0	0.864834	0	0	1.9687	0.929656	1.15907	0	0.799406	0.844949	0	0	1.07389	1.74375	1.27142	0
Pcyt1b	0.419713	-0.31349	2.02756	0.756101	0.979748			0	0	1.72967	0.979672	0	0	0.929656	0	0	0	0.844949	0.751684	0.628078	0	0	1.27142	0
Pde10a	0.113841	0.33529	3.88456	0.500559	0.992103			0	0	0	0	0	0	0	0	1.06342	0	0	0	0	0	0.871875	0	0
Pde1a	0.0546856	-0.0880376	3.89336	0.120468	0.999743			0	0	0	0	0	0	0.929656	0	0	0	0	0	0	0	0	0	0
Pde1c	0.657379	-1.08377	1.52775	0.924103	0.968452			1.00222	2.67334	0	0.979672	2.17498	0	0.929656	0	0	0	0	0.751684	0.628078	0	0.871875	0	1.16393
Pde2a	1.19688	0.00533969	1.1603	4.27975	0.509882			3.00667	1.33667	0.864834	0.979672	0	0	2.78897	0	1.06342	1.59881	2.53485	0	0.628078	1.07389	0.871875	1.27142	2.32786
Pde3a	0.0589544	-0.713171	3.89336	0.0997728	0.999839			1.00222	0	0	0	0	0	0	0	0	0	0	0	0	0	0	0	0
Pde4d	0.0579028	-0.373424	3.89325	0.197655	0.999139			0	0	0	0	0	0.984348	0	0	0	0	0	0	0	0	0	0	0
Pde6b	0.177811	-0.366553	3.87738	0.571818	0.989257			0	0	0	0	1.08749	0	0	0	1.06342	0	0	0	0	0	0.871875	0	0
Pde6g	0.137582	-1.25685	3.89051	0.17889	0.999324			1.00222	1.33667	0	0	0	0	0	0	0	0	0	0	0	0	0	0	0
Pde7b	1.03809	-1.37998	1.64702	4.09919	0.535226			0	0	1.72967	3.91869	0	0	0.929656	6.95444	0	2.39822	0.844949	0	0	0	0.871875	0	0
Pde8b	1.1619	1.5106	1.32688	2.75277	0.738037			0	1.33667	0	0.979672	0	0.984348	1.85931	1.15907	2.12684	0	0	3.75842	3.76847	0	2.61562	0	1.16393
Pdf	1.20169	1.36213	1.30193	0.72965	0.981302			0	0	1.72967	0	2.17498	0.984348	1.85931	0	0	0.799406	2.53485	0.751684	1.88423	4.29556	0.871875	2.54284	0
Pdgfd	0.175537	-1.51345	3.879	0.195665	0.99916			2.00445	0	0	0.979672	0	0	0	0	0	0	0	0	0	0	0	0	0
Pdgfrb	0.331052	-2.41593	2.7761	0.200272	0.999111			1.00222	2.67334	0.864834	0	1.08749	0	0	0	0	0	0	0	0	0	0	0	0
Pdgfrl	0.0589544	-0.713171	3.89336	0.0997728	0.999839			1.00222	0	0	0	0	0	0	0	0	0	0	0	0	0	0	0	0
Pdia5	0.974538	-0.91605	1.28075	4.84883	0.434607			2.00445	4.01	0.864834	0.979672	0	0.984348	0	1.15907	0	0.799406	0	0.751684	0.628078	3.22167	0	0	1.16393
Pdk4	0.398936	0.495635	2.39587	1.92457	0.859481			0	1.33667	0	0	0	0	0	0	0	0.799406	1.6899	0	0.628078	0	0	0	2.32786
Pdlim1	0.561378	-1.04083	1.73145	3.2922	0.655037			1.00222	2.67334	0	0	1.08749	0.984348	0	1.15907	0	0	0.844949	0	0.628078	0	0	0	1.16393
Pdpr	0.0442167	0.0862643	3.89268	0.159529	0.999489			0	0	0	0	0	0	0	0	0	0	0	0.751684	0	0	0	0	0
Pdss1	0.739251	-1.22943	1.48007	1.80201	0.875805			1.00222	1.33667	0.864834	2.93902	1.08749	0	0	0	1.06342	0	0	0	0	1.07389	0.871875	0	2.32786
Pdss2	1.0966	-1.19141	1.32478	2.59241	0.762519			0	1.33667	0.864834	0.979672	3.26248	0.984348	0.929656	1.15907	2.12684	2.39822	0	2.25505	0	1.07389	0	1.27142	0
Pdxk-ps	0							0	0	0	0	0	0	0	0	0	0	0	0	0	0	0	0	0
Pdxp	0.238408	-0.473984	3.59478	0.448297	0.993894			0	0	0	1.95934	0	0	0.929656	0	0	0	0	0	0	0	0	0	1.16393
Pdyn	0.104927	-0.319044	3.89286	0.202263	0.999089			0	0	0	0	0	0.984348	0	0	0	0.799406	0	0	0	0	0	0	0
Pdzd9	0.114843	-1.21248	3.88636	0.145738	0.999591			0	0	0.864834	0	1.08749	0	0	0	0	0	0	0	0	0	0	0	0
Pdzk1	0.117909	-1.01284	3.88376	0.259515	0.998336			2.00445	0	0	0	0	0	0	0	0	0	0	0	0	0	0	0	0
Pdzrn3	0.0512867	0.392858	3.89336	0.140735	0.999624			0	0	0	0	0	0	0	0	0	0	0	0	0	0	0.871875	0	0
Peak1os	0.104927	-0.319044	3.89286	0.202263	0.999089			0	0	0	0	0	0.984348	0	0	0	0.799406	0	0	0	0	0	0	0
Pear1	0.0994998	0.433236	3.89277	0.20578	0.99905			0	0	0	0	0	0	0	0	1.06342	0	0	0	0.628078	0	0	0	0
Pebp4	0.0470239	-0.089615	3.89335	0.143595	0.999605			0	0	0	0	0	0	0	0	0	0.799406	0	0	0	0	0	0	0
Pecam1	0.12794	-1.02691	3.88568	0.337424	0.996879			0	0	0	0	2.17498	0	0	0	0	0	0	0	0	0	0	0	0
Pecr	1.41035	1.1129	1.13708	1.98846	0.850739			0	0	0.864834	0.979672	2.17498	1.9687	0.929656	3.47722	0	1.59881	1.6899	1.50337	0.628078	1.07389	3.4875	1.27142	2.32786
Peg10	0.0589544	-0.713171	3.89336	0.0997728	0.999839			1.00222	0	0	0	0	0	0	0	0	0	0	0	0	0	0	0	0
Peg12	0.231345	-1.45508	3.19855	0.425342	0.994603			0	1.33667	0.864834	0.979672	0	0	0	0	0	0	0	0.751684	0	0	0	0	0
Peg3	0.103171	-0.490793	3.89268	0.257452	0.998368			1.00222	0	0	0	0	0	0	0	0	0	0	0.751684	0	0	0	0	0
Peli3	0.723401	1.20508	1.49196	2.54158	0.770221			1.00222	0	0	0	1.08749	0.984348	0.929656	0	1.06342	0	0	1.50337	1.25616	0	0.871875	1.27142	2.32786
Pemt	0.568817	-1.02405	1.71125	1.44934	0.918841			1.00222	0	0.864834	0	1.08749	0	0.929656	1.15907	1.06342	0.799406	1.6899	0	0	1.07389	0	0	0
Penk	0.766229	-1.76456	1.54863	2.62342	0.757804			0	0	4.32417	1.95934	2.17498	0	0	1.15907	1.06342	0	0.844949	0	0.628078	0	0.871875	0	0
Per2	0.405609	-0.00249398	2.24773	0.855535	0.973357			0	1.33667	0	0	0	0.984348	1.85931	0	0	0.799406	0	0.751684	0	0	0	0	1.16393
Per3	1.12718	-0.714685	1.26459	3.9257	0.560162			0	0	3.45934	1.95934	1.08749	2.95304	2.78897	0	0	1.59881	0	0.751684	1.25616	0	0.871875	1.27142	1.16393
Perm1	0.188869	-0.840041	3.88667	0.214634	0.998948			1.00222	1.33667	0	0	0	0	0	0	0	0	0	0	0	0	0.871875	0	0
Pex11a	1.29634	0.154689	1.29221	2.10101	0.835			1.00222	0	0.864834	4.89836	0	0.984348	0	4.6363	2.12684	0	0	1.50337	2.51231	1.07389	0	1.27142	1.16393
Pex11g	0.834914	2.18728	1.48798	2.01813	0.846631			0	0	0	0.979672	0	0	0	2.31815	2.12684	0.799406	0.844949	0.751684	1.88423	1.07389	0.871875	2.54284	0
Pfkfb1	0.459472	1.02387	2.10763	2.10796	0.834014			0	0	0	0	0	0	0	1.15907	2.12684	0.799406	1.6899	0	0	0	0.871875	0	1.16393
Pfkfb2	1.35138	0.668519	1.19178	3.37033	0.643093			0	2.67334	0	1.95934	1.08749	1.9687	0.929656	2.31815	0	0	3.37979	0	1.25616	3.22167	1.74375	1.27142	1.16393
Pgam2	0.109827	-1.23106	3.88798	0.101663	0.999831			1.00222	0	0.864834	0	0	0	0	0	0	0	0	0	0	0	0	0	0
Pgap4	0.114043	-0.1842	3.89336	0.281889	0.99797			0	0	0.864834	0	0	0	0	0	0	0	0	0	0	1.07389	0	0	0
Pgbd5	0.414589	1.04811	2.02467	1.12121	0.952209			0	0	0.864834	0	0	0.984348	0	0	0	0.799406	0	0.751684	0.628078	2.14778	0.871875	0	0
Pgf	0.0546856	-0.0880376	3.89336	0.120468	0.999743			0	0	0	0	0	0	0.929656	0	0	0	0	0	0	0	0	0	0
Pgk1-rs7	0.105127	0.433236	3.89277	0.284439	0.997926			0	0	0	0	0	0	0	1.15907	0	0	0	0	0.628078	0	0	0	0
Pglyrp1	0.239935	0.218244	3.17954	0.716843	0.982032			0	0	0	0.979672	0	0	0	0	1.06342	0	0	0	0	0	0.871875	0	1.16393
Phactr1	0.0546856	-0.0880376	3.89336	0.120468	0.999743			0	0	0	0	0	0	0.929656	0	0	0	0	0	0	0	0	0	0
Phc1	1.38478	-0.9938	1.22658	0.881431	0.971551			1.00222	2.67334	1.72967	0.979672	0	0.984348	0.929656	2.31815	3.19026	3.99703	1.6899	2.25505	0.628078	0	0	0	1.16393
Pheta2	0.281999	-0.94233	2.98592	1.07456	0.956331			1.00222	0	0	0	1.08749	0	1.85931	0	0	0	0.844949	0	0	0	0	0	0
Phf11c	0.97965	-3.11086	1.47425	1.52432	0.910247			0	1.33667	3.45934	2.93902	2.17498	0	1.85931	1.15907	2.12684	1.59881	0	0	0	0	0	0	0
Phf19	1.01455	0.963615	1.28053	2.26853	0.810878			1.00222	0	0.864834	0.979672	0	0.984348	1.85931	1.15907	1.06342	0.799406	1.6899	0	1.88423	1.07389	2.61562	1.27142	0
Phf24	0.11724	-0.0401625	3.89336	0.170501	0.999399			0	0	0	0	0	0	0.929656	0	1.06342	0	0	0	0	0	0	0	0
Phka1	1.14724	-0.755358	1.21895	2.06292	0.840372			2.00445	2.67334	0.864834	1.95934	0	0.984348	0	1.15907	2.12684	1.59881	0.844949	1.50337	2.51231	0	0	1.27142	0
Phlda1	1.04455	-0.71769	1.44287	4.06019	0.540783			1.00222	1.33667	0	1.95934	0	1.9687	5.57794	1.15907	0	0	1.6899	0	0.628078	0	0	1.27142	1.16393
Phldb2	0.335724	-1.26618	2.53175	1.06228	0.957387			2.00445	0	0.864834	0	0	0	0.929656	0	1.06342	0	0.844949	0	0	0	0	0	0
Phlpp2	0.563823	0.719407	1.55316	2.08867	0.836745			1.00222	0	0.864834	0.979672	0	0	0.929656	0	0	0.799406	0	0	0.628078	1.07389	0.871875	1.27142	1.16393
Phtf1os	0.435772	-1.57826	2.10423	0.514351	0.991588			0	0	1.72967	1.95934	1.08749	0	0.929656	0	0	0	0	0	0.628078	1.07389	0	0	0
Phykpl	1.43976	-2.6126	1.14864	3.30268	0.653431			1.00222	6.68334	3.45934	1.95934	2.17498	0.984348	1.85931	0	0	0.799406	0.844949	3.00674	0.628078	1.07389	0	0	0
Pi16	0.0442167	0.0862643	3.89268	0.159529	0.999489			0	0	0	0	0	0	0	0	0	0	0	0.751684	0	0	0	0	0
Pidd1	0.356563	-0.96258	2.25682	1.78591	0.877903			1.00222	0	0	0.979672	1.08749	0.984348	0	0	0	0	0	0.751684	1.25616	0	0	0	0
Pif1	0.117856	0.459485	3.892	0.302354	0.997599			0	0	0	0	0	0	0.929656	0	0	0	0	0	0	1.07389	0	0	0
Piga	0.81413	-0.725768	1.53846	3.37137	0.642934			0	1.33667	0.864834	0	1.08749	0.984348	1.85931	4.6363	1.06342	0	0	0.751684	1.25616	0	0	0	0
Pigl	0.968596	-0.257914	1.29957	2.20684	0.819848			1.00222	1.33667	0.864834	0.979672	0	0.984348	0.929656	0	3.19026	2.39822	0.844949	0	0.628078	0	0.871875	1.27142	1.16393
Pigo	1.35667	-0.448712	1.04798	2.41015	0.789961			1.00222	1.33667	0.864834	1.95934	3.26248	0.984348	0.929656	0	1.06342	2.39822	2.53485	0.751684	0.628078	2.14778	0.871875	0	2.32786
Pigw	1.04054	-0.375502	1.38214	3.5734	0.612311			0	4.01	0	0	1.08749	1.9687	1.85931	1.15907	2.12684	0.799406	0.844949	1.50337	1.25616	1.07389	0	0	0
Pigz	1.21401	-1.69605	1.31407	3.90519	0.563145			1.00222	1.33667	2.5945	0.979672	1.08749	0	1.85931	0	5.3171	0.799406	2.53485	2.25505	0	0	0.871875	0	0
Pih1d2	0.186837	-0.611217	3.89332	0.277161	0.998051			0	0	0	0	1.08749	0	0.929656	1.15907	0	0	0	0	0	0	0	0	0
Pik3r3	0.426705	-0.854315	2.01232	1.1308	0.951341			1.00222	1.33667	0	0.979672	0	0.984348	0	1.15907	0	0	0	0	0.628078	0	0	0	1.16393
Pim2	0.540658	0.336268	1.85306	3.33147	0.649027			0	0	0.864834	0.979672	0	0	0	2.31815	0	0	0.844949	0	0	2.14778	0.871875	0	1.16393
Pip5k1b	0.45795	0.719106	2.32793	1.19843	0.945028			0	0	0	0	0	1.9687	0	2.31815	0	1.59881	0	0	0.628078	0	0	1.27142	0
Pir	0.593552	0.764935	1.80673	1.1568	0.948954			0	1.33667	0	0.979672	1.08749	0	0	1.15907	0	0	0	0	2.51231	0	1.74375	1.27142	0
Pisd-ps1	0.0576278	-0.711926	3.89326	0.138601	0.999638			0	0	0	0.979672	0	0	0	0	0	0	0	0	0	0	0	0	0
Pisd-ps2	0.105558	-0.665095	3.89336	0.167715	0.999423			0	0	0.864834	0	0	0	0.929656	0	0	0	0	0	0	0	0	0	0
Pitpnm2	0.133744	-0.178951	3.89297	0.244252	0.998562			1.00222	0	0	0	0	0	0	0	0	0	0	0	0	0	0	1.27142	0
Piwil2	0.32467	0.520431	2.3606	1.29303	0.935647			0	1.33667	0	0	0	0	0.929656	0	0	0.799406	0	0.751684	0.628078	1.07389	0	0	0
Pjvk	0.115573	-0.186419	3.89319	0.254481	0.998413			0	1.33667	0	0	0	0	0	0	0	0	0	0	0.628078	0	0	0	0
Pkd1l2	0.0369458	0.369719	3.89152	0.0875524	0.999883			0	0	0	0	0	0	0	0	0	0	0	0	0.628078	0	0	0	0
Pkd1l3	0.119339	-0.1842	3.89336	0.254492	0.998412			0	0	0.864834	0	0	0	0	0	0	0	0	0	0	0	0	0	1.16393
Pkd2l2	0.79381	-2.40021	1.62553	1.57707	0.904008			0	1.33667	2.5945	2.93902	2.17498	0	0	2.31815	0	0	0	1.50337	0.628078	0	0	0	0
Pkia	0.0579028	-0.373424	3.89325	0.197655	0.999139			0	0	0	0	0	0.984348	0	0	0	0	0	0	0	0	0	0	0
Pkmyt1	0.850454	1.50629	1.51226	3.77017	0.582957			0	1.33667	0.864834	0	0	0	0.929656	2.31815	2.12684	0	0	1.50337	3.14039	1.07389	0	0	1.16393
Pkn3	0.269002	0.81867	3.46252	0.708181	0.982517			0	0	0	0	0	0	0	0	0	0	1.6899	2.25505	0.628078	0	0	0	0
Pkp1	0.0681808	-0.0880376	3.89336	0.23936	0.998631			0	0	0	0	0	0	0	1.15907	0	0	0	0	0	0	0	0	0
Pkp3	0.181893	0.0365509	3.87943	0.576079	0.989072			0	0	0.864834	0	0	0	0	0	1.06342	0	0	0	0	0	0	0	1.16393
Pla2g2e	1.21775	0.310645	1.16297	1.87703	0.865886			0	1.33667	1.72967	0.979672	2.17498	0	1.85931	1.15907	0	0	0	1.50337	4.39655	2.14778	0.871875	2.54284	0
Pla2g4c	0.144276	-0.136124	3.89336	0.225443	0.998815			0	0	0	0.979672	0	0	0	0	0	0	0.844949	0	0.628078	0	0	0	0
Pla2g5	0.185398	-0.432839	3.89307	0.40419	0.995213			0	1.33667	0	0	0	0	0	0	1.06342	0	0	0.751684	0	0	0	0	0
Pla2r1	0.114457	0.870799	3.88929	0.241037	0.998607			0	0	0	0	0	0	0	0	0	0	0	0	0	1.07389	0.871875	0	0
Plac8	0.0576278	-0.711926	3.89326	0.138601	0.999638			0	0	0	0.979672	0	0	0	0	0	0	0	0	0	0	0	0	0
Plac9a	0.495179	0.880952	1.96497	2.65382	0.753173			0	0	0	0	1.08749	0	0	1.15907	1.06342	1.59881	0	0	0	1.07389	0	1.27142	1.16393
Plagl1	0.282065	0.578509	2.72054	0.979743	0.964183			0	1.33667	0	0	0	0	0	1.15907	0	0.799406	0	0	0.628078	0	0.871875	0	0
Platr25	1.2172	0.337463	1.16543	2.27293	0.810235			3.00667	1.33667	0	0	1.08749	1.9687	1.85931	1.15907	1.06342	0.799406	0.844949	1.50337	1.88423	0	1.74375	1.27142	1.16393
Platr3	0.0512867	0.392858	3.89336	0.140735	0.999624			0	0	0	0	0	0	0	0	0	0	0	0	0	0	0.871875	0	0
Plb1	0.31157	-0.0874731	3.30313	1.13451	0.951004			0	0	0	0	1.08749	2.95304	0	0	0	0	0	0	1.25616	0	0	0	0
Plbd1	0.12794	-1.02691	3.88568	0.337424	0.996879			0	0	0	0	2.17498	0	0	0	0	0	0	0	0	0	0	0	0
Plcb1	0.0579028	-0.373424	3.89325	0.197655	0.999139			0	0	0	0	0	0.984348	0	0	0	0	0	0	0	0	0	0	0
Plcb4	0.263395	-1.18038	3.04903	0.697219	0.983121			0	1.33667	0	0.979672	1.08749	0	0	0	0	0	0	0	0	1.07389	0	0	0
Plcd1	0.939572	1.18081	1.58945	4.95253	0.421701			0	1.33667	0	0	0	3.93739	3.71862	1.15907	0	0	0	1.50337	0.628078	1.07389	2.61562	0	0
Plcd3	0.301677	1.55769	2.60905	1.18458	0.946348			0	0	0	0	0	0	0.929656	0	0	0.799406	0	0	1.25616	0	0.871875	1.27142	0
Plcd4	0.342991	-2.33096	3.07715	0.247759	0.998512			3.00667	0	0.864834	1.95934	0	0	0	0	0	0	0	0	0	0	0	0	0
Plcl1	0.176909	0.390739	3.88949	0.548306	0.990248			0	0	0	0	0	0.984348	0	0	0	0	0	0.751684	0	0	0	1.27142	0
Plcxd1	0.193883	-1.48544	3.87954	0.271419	0.998146			0	1.33667	0	1.95934	0	0	0	0	0	0	0	0	0	0	0	0	0
Plcxd2	0.271786	-0.0390997	3.04367	0.450725	0.993817			0	0	0.864834	0.979672	0	0	0	0	0	0	0	0	0.628078	2.14778	0	0	0
Pld5	0.06317	0.392858	3.89336	0.228692	0.998774			0	0	0	0	0	0	0	0	0	0	0	0	0	1.07389	0	0	0
Plek2	0.0369458	0.369719	3.89152	0.0875524	0.999883			0	0	0	0	0	0	0	0	0	0	0	0	0.628078	0	0	0	0
Plekha4	0.252002	0.655389	3.50657	0.46789	0.993252			0	0	0.864834	0	0	0	0	0	0	0	0	0	0	2.14778	0	1.27142	0
Plekha5	0.979733	0.314652	1.27854	2.25629	0.812665			3.00667	1.33667	1.72967	0	0	0	0.929656	0	2.12684	0	0.844949	0.751684	1.25616	1.07389	0	1.27142	2.32786
Plekha7	0.214416	-0.0871644	3.2919	1.09278	0.954741			0	0	0.864834	0	0	0	0	0	1.06342	0	0.844949	0	0	0	0.871875	0	0
Plekhf1	0.720054	-0.0943424	1.46501	1.38517	0.925929			0	2.67334	0.864834	0.979672	0	0.984348	0	1.15907	0	0.799406	0.844949	0	0.628078	0	0.871875	1.27142	1.16393
Plekhg1	0.576424	-0.605182	1.6225	1.74501	0.883181			1.00222	1.33667	0.864834	0	0	0.984348	0	1.15907	1.06342	0	0.844949	0.751684	0.628078	0	0	0	1.16393
Plekhg5	0.765775	-1.00959	1.38865	0.762705	0.979351			1.00222	1.33667	0	1.95934	2.17498	0	0	1.15907	1.06342	0.799406	0	0.751684	0.628078	0	0.871875	1.27142	0
Plekhh1	0.309139	-1.75842	3.65708	0.418522	0.994804			0	1.33667	0	3.91869	0	0	0	0	0	0	0	0	0	0	0	0	0
Plekhh2	0.491496	0.617201	2.18018	4.01675	0.547007			0	2.67334	0	0	0	0	0	1.15907	0	0	0	1.50337	0	2.14778	0.871875	0	0
Plekhs1	0.0512867	0.392858	3.89336	0.140735	0.999624			0	0	0	0	0	0	0	0	0	0	0	0	0	0	0.871875	0	0
Plk1	1.45196	-0.255447	1.16023	6.76604	0.23863			1.00222	1.33667	2.5945	0	1.08749	0.984348	3.71862	2.31815	1.06342	0.799406	0	4.51011	4.39655	0	0.871875	0	0
Pln	0.0497029	-0.0891698	3.89335	0.154999	0.999524			0	0	0	0	0	0	0	0	0	0	0.844949	0	0	0	0	0	0
Plod2	0.558493	-2.26565	1.83469	1.90834	0.861677			2.00445	2.67334	0	0	1.08749	0.984348	0.929656	0	1.06342	0	0	0.751684	0	0	0	0	0
Plp1	0.0786275	-0.713171	3.89336	0.225184	0.998819			0	1.33667	0	0	0	0	0	0	0	0	0	0	0	0	0	0	0
Plpp1	0.194201	-0.473835	3.88269	0.448473	0.993889			0	2.67334	0	0	0	0	0	0	0	0	0	0	0.628078	0	0	0	0
Plpp7	0.80795	-0.274774	1.42171	4.19143	0.522197			1.00222	0	0.864834	1.95934	0	0.984348	1.85931	1.15907	0	2.39822	0	0.751684	1.88423	0	0.871875	0	0
Plppr2	0.52786	0.799063	1.80178	2.2686	0.810868			0	0	0.864834	0	0	0.984348	0	1.15907	0	0.799406	0.844949	1.50337	0	1.07389	1.74375	0	0
Plppr5	0.0579028	-0.373424	3.89325	0.197655	0.999139			0	0	0	0	0	0.984348	0	0	0	0	0	0	0	0	0	0	0
Pls1	0.110194	0.440812	3.89336	0.329624	0.997049			0	0	0	0	0	0	0	0	0	0.799406	0	0	0	1.07389	0	0	0
Plscr2	0.185421	-0.00186976	3.89329	0.194132	0.999176			0	0	0	0	0	0	0.929656	1.15907	1.06342	0	0	0	0	0	0	0	0
Plvap	0.0508726	-0.702632	3.89247	0.109862	0.999795			0	0	0.864834	0	0	0	0	0	0	0	0	0	0	0	0	0	0
Plxna3	0.756413	-2.37056	1.61151	2.4558	0.783136			1.00222	4.01	0	1.95934	3.26248	0	0	0	0	0.799406	0	0.751684	0	1.07389	0	0	0
Plxna4	0.873486	0.294768	1.51397	1.91396	0.860917			0	0	0.864834	0	1.08749	0	0.929656	2.31815	2.12684	1.59881	3.37979	0.751684	0.628078	0	0	0	1.16393
Plxnb1	0.0470239	-0.089615	3.89335	0.143595	0.999605			0	0	0	0	0	0	0	0	0	0.799406	0	0	0	0	0	0	0
Plxnb3	0.655537	0.719373	1.67791	3.69459	0.594169			0	0	0	1.95934	0	0	0	1.15907	1.06342	1.59881	0.844949	1.50337	0	0	1.74375	1.27142	0
Pms1	0.684203	1.54329	1.69247	1.93674	0.857827			0	1.33667	0	0	0	0	1.85931	0	1.06342	0.799406	0	2.25505	0.628078	1.07389	2.61562	0	0
Pms2	1.41085	0.401765	0.987577	2.65204	0.753443			1.00222	0	2.5945	1.95934	3.26248	0	1.85931	0	1.06342	0	0.844949	0.751684	1.88423	2.14778	1.74375	2.54284	2.32786
Pnldc1	0.0948486	0.180591	3.89251	0.219865	0.998885			0	0	0	0	0	0.984348	0	0	0	0	0	0	0.628078	0	0	0	0
Pnlip	0.0546856	-0.0880376	3.89336	0.120468	0.999743			0	0	0	0	0	0	0.929656	0	0	0	0	0	0	0	0	0	0
Pnma1	0.154044	-1.00868	3.8873	0.25956	0.998335			1.00222	0	0.864834	0	0	0	0	0	0	0	0	0.751684	0	0	0	0	0
Pnma2	0.0470239	-0.089615	3.89335	0.143595	0.999605			0	0	0	0	0	0	0	0	0	0.799406	0	0	0	0	0	0	0
Pnp2	0.171469	-0.366553	3.87738	0.55583	0.989936			0	0	0	0.979672	0	0	0	0	1.06342	0	0	0	0	0	0.871875	0	0
Podnl1	0.116582	-1.2375	3.88866	0.120691	0.999742			1.00222	0	0	0.979672	0	0	0	0	0	0	0	0	0	0	0	0	0
Podxl	0.0546856	-0.0880376	3.89336	0.120468	0.999743			0	0	0	0	0	0	0.929656	0	0	0	0	0	0	0	0	0	0
Podxl2	0.0939196	0.144218	3.89307	0.252166	0.998447			0	0	0	0	0	0	0	0	0	0	0.844949	0.751684	0	0	0	0	0
Pole	1.01169	-0.254266	1.36402	5.45041	0.363414			2.00445	5.34667	0	0	0	0.984348	1.85931	1.15907	1.06342	0	0	0.751684	0.628078	1.07389	0	0	2.32786
Pole2	1.27959	-1.25329	1.12892	5.18687	0.393503			1.00222	2.67334	1.72967	0.979672	2.17498	0.984348	2.78897	2.31815	0	0	1.6899	0.751684	2.51231	2.14778	0	0	0
Polg2	1.27489	-0.753648	1.13981	1.94218	0.857087			1.00222	1.33667	2.5945	3.91869	0	0	0.929656	1.15907	2.12684	0.799406	2.53485	0.751684	0.628078	2.14778	1.74375	0	0
Poli	0.909268	0.131948	1.42299	4.40834	0.492239			0	1.33667	1.72967	0.979672	0	0	0	1.15907	2.12684	0.799406	0.844949	0.751684	0	1.07389	0	0	4.65571
Polq	0.29243	0.108335	2.97064	1.25147	0.939846			0	0	0	0	1.08749	0.984348	0	0	0	0	0	0.751684	0	2.14778	0	0	0
Polr1e	1.10354	-0.352919	1.30425	2.63781	0.755613			3.00667	2.67334	0	0.979672	0	0	1.85931	3.47722	0	0.799406	1.6899	1.50337	0.628078	0	0.871875	1.27142	0
Polr3g	1.08136	-0.0610185	1.24081	3.35611	0.645262			1.00222	2.67334	0.864834	1.95934	0	0	0	2.31815	0	0	0.844949	2.25505	0.628078	1.07389	0	1.27142	3.49178
Pomc	0.34778	0.736043	2.32076	0.459033	0.993547			0	0	0	0	0	0	0.929656	1.15907	0	1.59881	0.844949	0.751684	0.628078	0	0	0	0
Pop1	0.838292	-0.272052	1.31576	3.41413	0.636418			1.00222	0	0.864834	0.979672	1.08749	1.9687	0	0	1.06342	0.799406	1.6899	1.50337	1.25616	0	0.871875	0	1.16393
Porcn	1.39957	-2.8617	1.19446	4.53106	0.475739			2.00445	2.67334	2.5945	1.95934	2.17498	2.95304	2.78897	2.31815	0	0.799406	0	2.25505	0	0	0	1.27142	0
Pot1b	0.895619	0.160415	1.46647	1.43543	0.920399			3.00667	0	0.864834	0	0	0.984348	0	1.15907	2.12684	1.59881	0	1.50337	0	1.07389	1.74375	0	1.16393
Potegl	0.0579028	-0.373424	3.89325	0.197655	0.999139			0	0	0	0	0	0.984348	0	0	0	0	0	0	0	0	0	0	0
Pp2d1	0.1295	-1.22139	3.88715	0.192876	0.999189			0	1.33667	0.864834	0	0	0	0	0	0	0	0	0	0	0	0	0	0
Ppargc1a	0.112313	-0.665095	3.89336	0.196371	0.999152			0	0	0	0.979672	0	0	0.929656	0	0	0	0	0	0	0	0	0	0
Ppargc1b	0.139105	0.295997	3.87764	0.360807	0.996341			0	0	0.864834	0	0	0	0	0	0	0	0	0	0.628078	0	0.871875	0	0
Ppbp	0.244991	0.0275587	3.15986	1.15279	0.949326			1.00222	0	0	0	0	0	0.929656	1.15907	0	0	0	0	0	1.07389	0	0	0
Ppfia3	0.495554	0.686787	2.04144	2.56835	0.766169			2.00445	0	0	0	0	0	0	1.15907	0	0.799406	0	1.50337	1.88423	1.07389	0	0	0
Ppfia4	0.246258	0.269718	3.15142	1.12276	0.952069			0	0	0	0.979672	0	0	0	0	1.06342	0	0	0	0	0	0.871875	1.27142	0
Ppl	0.0369458	0.369719	3.89152	0.0875524	0.999883			0	0	0	0	0	0	0	0	0	0	0	0	0.628078	0	0	0	0
Ppm1e	0.563395	-0.520691	1.78936	3.27913	0.657038			0	2.67334	2.5945	0	0	0.984348	0	0	0	0	0	0.751684	0.628078	1.07389	0.871875	0	0
Ppm1j	0.154185	0.415174	3.88693	0.38569	0.995715			0	0	0	0	0	0	0.929656	0	1.06342	0	0	0	0.628078	0	0	0	0
Ppm1l	0.32847	0.186318	2.58091	1.55096	0.907115			1.00222	0	0	0	0	0	0.929656	0	1.06342	0	0.844949	0	0	0	1.74375	0	0
Ppm1n	0.123152	0.459485	3.892	0.277344	0.998048			0	0	0	0	0	0	0.929656	0	0	0	0	0	0	0	0	0	1.16393
Ppp1r13l	1.08413	1.28069	1.18622	1.77185	0.879727			1.00222	0	1.72967	0	1.08749	0.984348	0.929656	0	1.06342	0	0.844949	1.50337	1.88423	3.22167	1.74375	1.27142	1.16393
Ppp1r14c	0.0579028	-0.373424	3.89325	0.197655	0.999139			0	0	0	0	0	0.984348	0	0	0	0	0	0	0	0	0	0	0
Ppp1r1a	0.0786275	-0.713171	3.89336	0.225184	0.998819			0	1.33667	0	0	0	0	0	0	0	0	0	0	0	0	0	0	0
Ppp1r1b	0							0	0	0	0	0	0	0	0	0	0	0	0	0	0	0	0	0
Ppp1r1c	0.315694	1.04208	2.39401	0.660834	0.985049			0	0	0	0	0	0	0	1.15907	1.06342	0.799406	0.844949	0	0.628078	0	0.871875	0	0
Ppp1r27	0.123152	0.459485	3.892	0.277344	0.998048			0	0	0	0	0	0	0.929656	0	0	0	0	0	0	0	0	0	1.16393
Ppp1r32	0.0866486	0.433236	3.89277	0.20207	0.999091			0	0	0	0	0	0	0	0	0	0	0.844949	0	0.628078	0	0	0	0
Ppp1r3c	0.115256	-1.00469	3.88497	0.306882	0.997512			0	0	0	1.95934	0	0	0	0	0	0	0	0	0	0	0	0	0
Ppp1r3d	0.950339	0.499017	1.2392	0.604576	0.987793			0	1.33667	0.864834	0.979672	1.08749	0.984348	0.929656	0	1.06342	0.799406	0.844949	0.751684	1.25616	3.22167	0.871875	0	1.16393
Ppp1r3e	0.588083	0.605469	1.79369	0.528415	0.991046			0	0	0.864834	0.979672	0	0.984348	0	1.15907	0	0	1.6899	0	1.88423	0	0	1.27142	1.16393
Ppp1r3f	0.479436	1.04796	2.33016	1.83456	0.87153			2.00445	0	0	0	0	0	0	2.31815	0	0	0	0	0.628078	0	0.871875	0	2.32786
Ppp1r9a	0.61832	-0.966519	1.5776	1.07775	0.956054			1.00222	1.33667	0.864834	0.979672	0	0.984348	0	0	1.06342	0.799406	0.844949	0.751684	1.88423	0	0	0	0
Ppp2r2c	0.0470239	-0.089615	3.89335	0.143595	0.999605			0	0	0	0	0	0	0	0	0	0.799406	0	0	0	0	0	0	0
Ppp2r3a	0.987631	0.54922	1.36785	1.54763	0.907509			0	0	0.864834	0.979672	1.08749	0.984348	1.85931	2.31815	1.06342	0.799406	1.6899	0	1.25616	0	2.61562	1.27142	0
Prag1	1.28984	-0.421913	1.24443	10.1056	0.0722988			3.00667	2.67334	0	0	0	2.95304	4.64828	3.47722	0	0.799406	0	1.50337	0.628078	1.07389	0	0	1.16393
Pram1	0.831415	1.11448	1.53376	1.97846	0.852117			1.00222	1.33667	0	0	0	0	0	0	3.19026	2.39822	0	0.751684	0	2.14778	0.871875	1.27142	1.16393
Pramel5	0.0442167	0.0862643	3.89268	0.159529	0.999489			0	0	0	0	0	0	0	0	0	0	0	0.751684	0	0	0	0	0
Prdm10	1.39808	0.236662	1.18568	5.55586	0.351859			0	0	1.72967	1.95934	2.17498	0.984348	0	0	2.12684	2.39822	5.06969	3.00674	0.628078	1.07389	2.61562	0	0
Prdm11	0.516869	0.791221	2.02475	0.812167	0.976251			0	0	0	0.979672	1.08749	0	0.929656	0	0	0	0	1.50337	0	0	1.74375	2.54284	0
Prdm15	1.12752	-0.254102	1.20642	3.12328	0.680987			0	2.67334	0.864834	2.93902	1.08749	0	0.929656	0	0	2.39822	0.844949	1.50337	2.51231	0	0.871875	2.54284	0
Prdm16	0.311372	-0.00342449	2.8986	0.920263	0.968737			0	0	0	0	0	0.984348	0	1.15907	0	2.39822	0	0.751684	0	0	0	0	0
Prdm5	0.221027	0.390631	3.28427	0.739055	0.980757			1.00222	0	0	0	0	0	0.929656	0	0	0	0	0.751684	0	1.07389	0	0	0
Prdm9	0.432023	-0.341969	2.17804	1.60311	0.900873			0	1.33667	1.72967	0	0	0	0	1.15907	1.06342	0.799406	0	0	1.25616	0	0	0	0
Prex2	0.274112	-1.76465	3.38222	0.620372	0.987052			1.00222	2.67334	0	0	0	0.984348	0	0	0	0	0	0	0	0	0	0	0
Prickle1	0.0625541	-0.0880376	3.89336	0.164291	0.999451			0	0	0	0	0	0	0	0	1.06342	0	0	0	0	0	0	0	0
Prickle2	0.105978	-0.665095	3.89336	0.1828	0.999288			1.00222	0	0	0	0	0	0	0	0	0.799406	0	0	0	0	0	0	0
Prickle3	0.559545	-1.7133	1.77254	2.33191	0.801569			1.00222	1.33667	0	0.979672	1.08749	0	0	1.15907	0	1.59881	0.844949	1.50337	0	0	0	0	0
Primpol	1.15943	-0.594677	1.20428	3.62328	0.604821			2.00445	0	1.72967	1.95934	2.17498	1.9687	1.85931	0	1.06342	0	0	0	0.628078	0	2.61562	2.54284	1.16393
Prkaa2	0.13653	-0.950482	3.89325	0.420409	0.994749			0	1.33667	0	0	0	0.984348	0	0	0	0	0	0	0	0	0	0	0
Prkab2	1.42659	-0.325384	1.10861	2.83664	0.725154			1.00222	1.33667	0.864834	1.95934	1.08749	2.95304	2.78897	1.15907	0	0	2.53485	3.75842	0.628078	0	1.74375	1.27142	1.16393
Prkar1b	0.408898	0.225013	2.18662	1.69825	0.88912			1.00222	0	0.864834	0	0	0	0.929656	0	0	0	0	2.25505	0.628078	0	0	1.27142	0
Prkca	0.245902	-0.854118	3.55568	0.482746	0.992741			0	1.33667	0	0	0	0.984348	1.85931	0	0	0	0	0	0	0	0	0	0
Prkce	0.563041	-0.12805	1.73482	1.94567	0.85661			0	0	0.864834	2.93902	0	0	0.929656	1.15907	0	0.799406	0	0.751684	1.25616	0	0.871875	0	0
Prkcq	0.0546856	-0.0880376	3.89336	0.120468	0.999743			0	0	0	0	0	0	0.929656	0	0	0	0	0	0	0	0	0	0
Prkg1	0.246593	0.360151	3.16499	0.764268	0.979256			1.00222	0	0	0	0	0	0	0	0	0	1.6899	0	0.628078	0	0.871875	0	0
Prkg2	0.0579028	-0.373424	3.89325	0.197655	0.999139			0	0	0	0	0	0.984348	0	0	0	0	0	0	0	0	0	0	0
Prkn	0.859531	-1.55189	1.4411	1.09428	0.954609			2.00445	1.33667	0.864834	0.979672	0	0.984348	0	1.15907	1.06342	2.39822	1.6899	1.50337	0.628078	0	0	0	0
Prkx	0.562079	-1.72886	1.94951	1.54899	0.907349			3.00667	1.33667	0	1.95934	0	0	0.929656	1.15907	0	0	0	0	0	0	0	0	1.16393
Prl2c1	0.0681808	-0.0880376	3.89336	0.23936	0.998631			0	0	0	0	0	0	0	1.15907	0	0	0	0	0	0	0	0	0
Prl2c2	0.38492	0.641627	2.27246	1.04657	0.958723			0	1.33667	0	0	0	0	0	0	1.06342	0	1.6899	0.751684	0.628078	1.07389	0	0	0
Prl2c3	0.141072	-0.0610221	3.89242	0.476075	0.992973			0	0	0	0	0	0	0	0	0	2.39822	0	0	0	0	0	0	0
Prl3d1	0.0589544	-0.713171	3.89336	0.0997728	0.999839			1.00222	0	0	0	0	0	0	0	0	0	0	0	0	0	0	0	0
Prl7c1	0.0579028	-0.373424	3.89325	0.197655	0.999139			0	0	0	0	0	0.984348	0	0	0	0	0	0	0	0	0	0	0
Prl8a1	0.0681808	-0.0880376	3.89336	0.23936	0.998631			0	0	0	0	0	0	0	1.15907	0	0	0	0	0	0	0	0	0
Prlr	0.0681808	-0.0880376	3.89336	0.23936	0.998631			0	0	0	0	0	0	0	1.15907	0	0	0	0	0	0	0	0	0
Prob1	0.157403	0.203626	3.89325	0.19047	0.999213			0	0	0	0	0	0.984348	0	0	1.06342	0	0	0	0.628078	0	0	0	0
Proca1	0.0512867	0.392858	3.89336	0.140735	0.999624			0	0	0	0	0	0	0	0	0	0	0	0	0	0	0.871875	0	0
Prokr1	0.1915	-0.139708	3.88351	0.710235	0.982402			0	1.33667	0	0	0	0	0	0	0	0	0.844949	0	0	1.07389	0	0	0
Prokr2	0.0786275	-0.713171	3.89336	0.225184	0.998819			0	1.33667	0	0	0	0	0	0	0	0	0	0	0	0	0	0	0
Prom1	0.0639701	-0.713171	3.89336	0.157158	0.999508			0	0	0	0	1.08749	0	0	0	0	0	0	0	0	0	0	0	0
Prorp	1.277	-0.532033	1.17998	2.35772	0.797753			1.00222	0	0.864834	1.95934	1.08749	1.9687	1.85931	1.15907	1.06342	3.19763	3.37979	1.50337	0.628078	0	0.871875	0	1.16393
Proscos	0.0546856	-0.0880376	3.89336	0.120468	0.999743			0	0	0	0	0	0	0.929656	0	0	0	0	0	0	0	0	0	0
Proser2	0.148605	0.189987	3.89307	0.208727	0.999017			0	0	0	0	0	0	0.929656	0	0	0	0.844949	0.751684	0	0	0	0	0
Proser3	0.588811	-1.24549	1.63056	1.9297	0.858784			1.00222	0	1.72967	0.979672	1.08749	0	0	1.15907	1.06342	0	0.844949	0	0	0	0.871875	1.27142	0
Prox2	0.107606	-0.318593	3.89286	0.209757	0.999005			0	0	0	0	0	0.984348	0	0	0	0	0.844949	0	0	0	0	0	0
Prox2os	0.209344	0.67197	3.75122	0.680186	0.984038			0	0	0	0	0	0	0	0	1.06342	0	0	0.751684	0	0	1.74375	0	0
Prph	0.0684664	0.392858	3.89336	0.207917	0.999026			0	0	0	0	0	0	0	0	0	0	0	0	0	0	0	0	1.16393
Prps1l3	0.438553	1.42664	1.98256	0.998626	0.962677			1.00222	0	0	0	0	0.984348	0	0	0	0	0	0.751684	0.628078	1.07389	1.74375	1.27142	0
Prr11	1.1613	1.94183	1.30515	5.02552	0.412773			0	0	2.5945	0	0	0.984348	0	1.15907	2.12684	0.799406	0	4.51011	2.51231	2.14778	1.74375	0	1.16393
Prr15	0.200552	-0.637954	3.37188	0.714502	0.982163			1.00222	0	0	0.979672	0	0	0	0	0	0.799406	0	0	0.628078	0	0	0	0
Prr15l	0.0589544	-0.713171	3.89336	0.0997728	0.999839			1.00222	0	0	0	0	0	0	0	0	0	0	0	0	0	0	0	0
Prr22	0							0	0	0	0	0	0	0	0	0	0	0	0	0	0	0	0	0
Prr5	0.265323	1.14792	3.06202	0.834362	0.97479			0	0	0	0	0	0	1.85931	0	0	0	0	0.751684	0.628078	0	0	1.27142	0
Prr7	0.0684664	0.392858	3.89336	0.207917	0.999026			0	0	0	0	0	0	0	0	0	0	0	0	0	0	0	0	1.16393
Prrg1	1.05861	-1.97379	1.50188	4.4257	0.489885			0	2.67334	0	6.8577	3.26248	0	0	0	1.06342	0	0.844949	0.751684	0	0	0	2.54284	0
Prrg4	0.0625541	-0.0880376	3.89336	0.164291	0.999451			0	0	0	0	0	0	0	0	1.06342	0	0	0	0	0	0	0	0
Prrt3	0.0508726	-0.702632	3.89247	0.109862	0.999795			0	0	0.864834	0	0	0	0	0	0	0	0	0	0	0	0	0	0
Prrt4	0.0546856	-0.0880376	3.89336	0.120468	0.999743			0	0	0	0	0	0	0.929656	0	0	0	0	0	0	0	0	0	0
Prrx1	0.411529	-1.003	2.19265	1.92536	0.859374			2.00445	1.33667	0	0	0	0.984348	0	0	0	0	0.844949	0.751684	0	1.07389	0	0	0
Prss16	0.319825	0.685772	2.88389	1.10278	0.953858			0	0	0	0	0	0	0	0	1.06342	1.59881	0	1.50337	0	0	0	1.27142	0
Prss23	0.94859	-2.32927	1.67484	1.80928	0.874855			6.01335	5.34667	0	0	0	0.984348	0	0	1.06342	0.799406	0.844949	0	0	1.07389	0	0	0
Prss28	0.0681808	-0.0880376	3.89336	0.23936	0.998631			0	0	0	0	0	0	0	1.15907	0	0	0	0	0	0	0	0	0
Prss35	0.101745	-0.993165	3.88458	0.264536	0.998257			0	0	1.72967	0	0	0	0	0	0	0	0	0	0	0	0	0	0
Prss36	0.331283	-0.0787645	2.33341	2.34981	0.798924			0	0	0	0	1.08749	0.984348	0	0	0	0.799406	0.844949	0.751684	0	0	0	0	1.16393
Prss41	0.0497029	-0.0891698	3.89335	0.154999	0.999524			0	0	0	0	0	0	0	0	0	0	0.844949	0	0	0	0	0	0
Prss46	0.115256	-1.00469	3.88497	0.306882	0.997512			0	0	0	1.95934	0	0	0	0	0	0	0	0	0	0	0	0	0
Prss53	0.0786275	-0.713171	3.89336	0.225184	0.998819			0	1.33667	0	0	0	0	0	0	0	0	0	0	0	0	0	0	0
Prx	0.157309	-0.290473	3.89263	0.305437	0.99754			0	0	0	0	0	0.984348	0	0	0	0	1.6899	0	0	0	0	0	0
Psd	0.165715	-1.46751	3.87841	0.2103	0.998999			0	0	1.72967	0	1.08749	0	0	0	0	0	0	0	0	0	0	0	0
Psd2	0							0	0	0	0	0	0	0	0	0	0	0	0	0	0	0	0	0
Psg16	0.277447	-0.829467	2.71573	1.02947	0.960154			1.00222	0	0	0.979672	0	0	0	0	1.06342	0.799406	0	0	0	0	0.871875	0	0
Psg23	0.0546856	-0.0880376	3.89336	0.120468	0.999743			0	0	0	0	0	0	0.929656	0	0	0	0	0	0	0	0	0	0
Psg29	0.0442167	0.0862643	3.89268	0.159529	0.999489			0	0	0	0	0	0	0	0	0	0	0	0.751684	0	0	0	0	0
Psma8	0.193791	0.291356	3.41841	0.735261	0.980978			0	0	0.864834	0	0	0	0.929656	0	0	0	0	0	0.628078	0	0.871875	0	0
Psmc3ip	1.33701	-1.66787	1.15244	4.8811	0.430563			3.00667	4.01	1.72967	0.979672	1.08749	0.984348	0	1.15907	3.19026	0.799406	0	3.00674	0.628078	2.14778	0	0	0
Psme2b	0.978064	-0.0374019	1.34277	5.27183	0.383615			1.00222	0	0.864834	2.93902	1.08749	0	0	0	2.12684	3.99703	0	0	0.628078	1.07389	1.74375	0	1.16393
Ptch1	0.708353	-1.71585	1.64006	1.90058	0.862724			2.00445	0	0.864834	0.979672	2.17498	0	0	2.31815	0	1.59881	0.844949	0	1.25616	0	0	0	0
Ptchd1	0.188979	-0.269279	3.88307	0.700771	0.982926			0	0	0	0.979672	0	0	0	1.15907	0	0	0	0	0	1.07389	0	0	0
Ptcra	0.0747894	0.392858	3.89336	0.217129	0.998918			0	0	0	0	0	0	0	0	0	0	0	0	0	0	0	1.27142	0
Ptgdr2	0							0	0	0	0	0	0	0	0	0	0	0	0	0	0	0	0	0
Ptger1	0.532069	-3.10865	2.28372	0.318399	0.997283			0	1.33667	2.5945	2.93902	2.17498	0	0	0	0	0	0	0	0	0	0	0	0
Ptger3	0.0470239	-0.089615	3.89335	0.143595	0.999605			0	0	0	0	0	0	0	0	0	0.799406	0	0	0	0	0	0	0
Ptges	1.03168	1.40012	1.46751	3.17763	0.672623			1.00222	2.67334	0	0	0	0	0	3.47722	1.06342	0	1.6899	1.50337	2.51231	1.07389	0	2.54284	0
Ptges3-ps	0.0786275	-0.713171	3.89336	0.225184	0.998819			0	1.33667	0	0	0	0	0	0	0	0	0	0	0	0	0	0	0
Ptges3l	1.39228	0.751883	1.16003	3.18617	0.671309			0	1.33667	0	0.979672	2.17498	0.984348	1.85931	3.47722	2.12684	0	1.6899	0.751684	4.39655	2.14778	1.74375	0	0
Ptgfrn	1.41145	0.233126	1.04861	1.88417	0.864929			1.00222	1.33667	0.864834	0.979672	2.17498	0.984348	1.85931	1.15907	2.12684	0	0.844949	2.25505	0.628078	2.14778	4.35937	1.27142	0
Ptgs2	0.545114	-0.314585	1.98343	2.74518	0.7392			3.00667	0	0	0	1.08749	0	1.85931	0	0	0	1.6899	0.751684	0	0	0.871875	0	0
Ptgs2os2	0.1703	-0.0873757	3.88948	0.569586	0.989353			0	0	0	0	0	0.984348	0	1.15907	0	0	0	0.751684	0	0	0	0	0
Pth1r	0.0579028	-0.373424	3.89325	0.197655	0.999139			0	0	0	0	0	0.984348	0	0	0	0	0	0	0	0	0	0	0
Ptk7	0.181799	-1.03447	3.88983	0.336671	0.996896			1.00222	1.33667	0	0	0	0	0	0	0	0	0	0.751684	0	0	0	0	0
Ptpdc1	0.658821	1.9361	1.53821	0.39429	0.995485			0	0	0	0	0	0.984348	1.85931	1.15907	1.06342	0.799406	0.844949	0.751684	0.628078	1.07389	0.871875	0	1.16393
Ptpn13	0.0786275	-0.713171	3.89336	0.225184	0.998819			0	1.33667	0	0	0	0	0	0	0	0	0	0	0	0	0	0	0
Ptpn14	0.28439	-1.36828	3.33565	0.916188	0.969039			1.00222	2.67334	0	0	0	0	0	1.15907	0	0	0	0	0	0	0	0	0
Ptpn3	0.432441	0.666284	2.147	0.814402	0.976106			1.00222	1.33667	0	0	0	0	0	0	0	0	0	1.50337	0	1.07389	0	1.27142	1.16393
Ptpn4	1.45163	0.322967	1.08379	2.64834	0.754007			3.00667	0	0	0.979672	2.17498	1.9687	0.929656	2.31815	1.06342	1.59881	0.844949	3.00674	2.51231	1.07389	0.871875	0	2.32786
Ptprb	0.0786275	-0.713171	3.89336	0.225184	0.998819			0	1.33667	0	0	0	0	0	0	0	0	0	0	0	0	0	0	0
Ptprd	0							0	0	0	0	0	0	0	0	0	0	0	0	0	0	0	0	0
Ptprk	0.126084	-0.315884	3.89286	0.26812	0.9982			0	0	0	0	0	0.984348	0	1.15907	0	0	0	0	0	0	0	0	0
Ptprm	0.669342	-0.371491	1.79251	0.762532	0.979361			0	0	0	0.979672	1.08749	0.984348	2.78897	2.31815	0	0	0.844949	1.50337	0	0	0.871875	0	0
Ptprn	0.138136	0.198025	3.89016	0.453268	0.993735			0	0	0	0	0	0	0	0	0	0	0.844949	1.50337	0	0	0	0	0
Ptprr	0.149579	0.7379	3.8877	0.483114	0.992729			0	0	0	0	0	0	0	0	0	0	0	0	0	0	0	2.54284	0
Ptpru	0.151603	0.681793	3.88903	0.347133	0.996662			0	0	0	0	0	0	0	0	0	0	0	1.50337	0	1.07389	0	0	0
Ptprv	0.686413	0.541748	1.651	3.70284	0.592941			0	0	0.864834	0	3.26248	0	0.929656	0	0	0	2.53485	1.50337	0.628078	1.07389	0.871875	0	0
Ptx3	0.610406	-0.744066	1.92969	4.80708	0.439875			1.00222	0	0	0.979672	1.08749	0	0	0	0	0	5.06969	0	0	1.07389	0	0	1.16393
Purg	0.646793	0.536242	1.92034	1.57777	0.903925			0	0	2.5945	1.95934	0	0	0	0	1.06342	0	0	0	3.14039	1.07389	0	0	1.16393
Pus3	1.19837	0.328449	1.11218	3.09785	0.684903			2.00445	1.33667	0	0.979672	2.17498	0	0.929656	0	1.06342	1.59881	0.844949	1.50337	1.88423	1.07389	0	3.81426	1.16393
Pus7l	0.613808	0.294328	1.59457	0.856102	0.973318			1.00222	0	1.72967	0	1.08749	0	0.929656	0	0	0	0.844949	0.751684	0	1.07389	1.74375	1.27142	0
Pvt1	1.43961	0.421871	1.17975	2.40205	0.791169			1.00222	4.01	0.864834	0	0	0.984348	0.929656	1.15907	3.19026	0	4.22474	3.00674	1.88423	1.07389	0.871875	1.27142	0
Pwwp2a	1.01805	1.39115	1.45628	2.66104	0.75207			1.00222	0	0	0	0	1.9687	3.71862	2.31815	1.06342	1.59881	0.844949	0	1.88423	0	1.74375	0	1.16393
Pwwp3b	0.0684664	0.392858	3.89336	0.207917	0.999026			0	0	0	0	0	0	0	0	0	0	0	0	0	0	0	0	1.16393
Pxdc1	0.660816	0.156037	1.77657	5.12697	0.400582			1.00222	0	0	0	0	4.92174	1.85931	0	0	0.799406	0	0.751684	0.628078	0	0	1.27142	0
Pxdn	0.127135	-0.665095	3.89336	0.274017	0.998103			1.00222	0	0	0	0	0	0	1.15907	0	0	0	0	0	0	0	0	0
Pxmp2	0.679433	2.18275	1.68031	1.50193	0.912847			0	0	0	0	0	0.984348	1.85931	2.31815	0	0	0.844949	0.751684	1.88423	0	1.74375	0	1.16393
Pxt1	0.0512867	0.392858	3.89336	0.140735	0.999624			0	0	0	0	0	0	0	0	0	0	0	0	0	0	0.871875	0	0
Pxylp1	0.199425	-0.704814	3.81938	0.572744	0.989217			0	1.33667	0	0.979672	0	0	0	0	0	0	0	0	0	1.07389	0	0	0
Pycr1	0.06317	0.392858	3.89336	0.228692	0.998774			0	0	0	0	0	0	0	0	0	0	0	0	0	1.07389	0	0	0
Pyroxd2	0.824275	1.01536	1.46653	3.18117	0.672077			0	0	1.72967	0.979672	0	0.984348	0	0	1.06342	0	0.844949	2.25505	3.14039	0	1.74375	1.27142	0
Qrfp	0.0589544	-0.713171	3.89336	0.0997728	0.999839			1.00222	0	0	0	0	0	0	0	0	0	0	0	0	0	0	0	0
Qrfpr	0.153795	0.189901	3.89307	0.232603	0.998722			0	0	0	0	0	0	0	0	1.06342	0.799406	0	0.751684	0	0	0	0	0
Qtrt2	0.957188	-1.26116	1.52099	6.76521	0.238696			2.00445	0	0.864834	0.979672	1.08749	2.95304	1.85931	0	2.12684	0	0	0	4.39655	0	0	0	0
R74862	0.264942	-0.387764	2.7504	0.995224	0.96295			1.00222	0	0.864834	0	0	0	0	0	0	0	0.844949	0	0.628078	0	0	0	1.16393
Rab11fip2	0.807736	-0.53877	1.5033	2.89816	0.715684			2.00445	0	1.72967	0	1.08749	0	0	3.47722	1.06342	0	0	1.50337	0.628078	1.07389	0	0	1.16393
Rab11fip4	0.354937	-0.154779	2.2729	2.05548	0.841416			1.00222	1.33667	0	0	0	0	0.929656	0	1.06342	0	0	0	0.628078	1.07389	0	0	0
Rab11fip4os1	0.105412	0.868953	3.88877	0.185049	0.999266			0	0	0	0	0	0	0	0	0	0	0	0	0.628078	0	0	0	1.16393
Rab15	0.362003	1.04341	2.24074	2.29152	0.807511			0	0	0	0	1.08749	0	0.929656	0	0	0	0.844949	0	1.25616	0	0.871875	0	1.16393
Rab23	1.30767	-0.56706	1.09449	4.28047	0.509781			4.0089	1.33667	0.864834	0.979672	2.17498	0	0	1.15907	0	2.39822	2.53485	0.751684	2.51231	1.07389	0	1.27142	1.16393
Rab26os	0.890872	0.645709	1.36543	2.30076	0.806156			1.00222	1.33667	0	0.979672	0	0	0.929656	2.31815	1.06342	1.59881	0.844949	0.751684	1.88423	0	0	1.27142	1.16393
Rab27a	0.537269	0.108622	1.77805	0.47556	0.992991			0	0	0.864834	0	1.08749	0.984348	0	1.15907	1.06342	0.799406	0.844949	0	1.25616	1.07389	0	0	0
Rab30	0.123152	0.459485	3.892	0.277344	0.998048			0	0	0	0	0	0	0.929656	0	0	0	0	0	0	0	0	0	1.16393
Rab33a	0.114843	-1.21248	3.88636	0.145738	0.999591			0	0	0.864834	0	1.08749	0	0	0	0	0	0	0	0	0	0	0	0
Rab36	0.125809	-0.665095	3.89336	0.319252	0.997265			0	0	0	0.979672	0	0	0	1.15907	0	0	0	0	0	0	0	0	0
Rab37	1.1398	1.95718	1.29697	3.87128	0.568093			0	1.33667	0	0	1.08749	0	0	0	3.19026	1.59881	1.6899	0.751684	1.25616	0	3.4875	3.81426	1.16393
Rab38	0.234912	-0.239258	3.20988	0.253757	0.998423			0	1.33667	0.864834	0	0	0	0	0	0	0	0	0	0.628078	0	0	0	1.16393
Rab39	0.803998	-0.817885	1.55008	4.36415	0.498263			4.0089	0	0.864834	1.95934	0	0	0	0	1.06342	3.19763	0	0	0.628078	1.07389	0.871875	0	0
Rab3b	0.126094	-0.1842	3.89336	0.281531	0.997976			0	0	0	0.979672	0	0	0	0	0	0	0	0	0	0	0	0	1.16393
Rab3c	0.14297	0.441219	3.89336	0.40463	0.995201			0	0	0	0	0	0	0	1.15907	0	0	0	0	0	0	0	1.27142	0
Rab3ip	1.21914	-0.617731	1.11239	1.58509	0.903047			2.00445	2.67334	1.72967	1.95934	0	0	1.85931	1.15907	1.06342	0.799406	1.6899	0.751684	1.25616	0	2.61562	0	1.16393
Rab40b	0.0546856	-0.0880376	3.89336	0.120468	0.999743			0	0	0	0	0	0	0.929656	0	0	0	0	0	0	0	0	0	0
Rab42	0.0442167	0.0862643	3.89268	0.159529	0.999489			0	0	0	0	0	0	0	0	0	0	0	0.751684	0	0	0	0	0
Rab6b	0.0442167	0.0862643	3.89268	0.159529	0.999489			0	0	0	0	0	0	0	0	0	0	0	0.751684	0	0	0	0	0
Rabl2	1.39857	-0.903262	1.04537	1.73244	0.884788			0	2.67334	2.5945	1.95934	3.26248	0.984348	0.929656	0	1.06342	2.39822	1.6899	1.50337	0.628078	1.07389	1.74375	1.27142	0
Rad51	1.43308	1.27837	1.20786	1.60347	0.900829			1.00222	0	0	0.979672	1.08749	1.9687	0.929656	5.79537	1.06342	0.799406	0	2.25505	1.88423	1.07389	4.35937	0	1.16393
Rad51b	0.349002	0.0906735	2.76504	2.02149	0.846163			0	2.67334	0	0	0	0	0.929656	0	0	0	0	0	1.25616	1.07389	0	0	0
Rad51c	0.106771	0.144218	3.89307	0.251524	0.998457			0	0	0	0	0	0	0	0	1.06342	0	0	0.751684	0	0	0	0	0
Rad52	1.33549	-0.298025	1.03731	2.01077	0.847653			2.00445	1.33667	2.5945	0.979672	1.08749	1.9687	0	0	2.12684	0.799406	0.844949	0.751684	0.628078	1.07389	1.74375	1.27142	3.49178
Rad54b	0.307204	1.29735	2.88884	1.15681	0.948954			0	0	0	0	0	0	0	1.15907	0	0	0	0.751684	0	2.14778	0	0	1.16393
Rad9b	0.152717	-0.978861	3.88461	0.292086	0.997789			0	0	0.864834	0.979672	0	0	0	0	0	0	0	0.751684	0	0	0	0	0
Radx	0.523101	0.917434	1.76709	1.38383	0.926074			1.00222	1.33667	0	0	0	0	0.929656	0	0	0	0.844949	0.751684	1.88423	0	0.871875	1.27142	0
Ralgps1	1.45456	0.255296	1.10461	1.67034	0.892616			2.00445	1.33667	0.864834	0	1.08749	0.984348	1.85931	2.31815	1.06342	2.39822	2.53485	1.50337	1.88423	1.07389	0	3.81426	0
Ralgps2	1.01244	-0.786887	1.32035	3.64599	0.601421			0	1.33667	0.864834	1.95934	2.17498	0.984348	0	0	2.12684	3.19763	0	1.50337	0.628078	0	0	1.27142	1.16393
Ranbp3l	0.0508726	-0.702632	3.89247	0.109862	0.999795			0	0	0.864834	0	0	0	0	0	0	0	0	0	0	0	0	0	0
Rap1gap	0.99402	0.762656	1.33054	7.20344	0.205945			0	2.67334	0	0.979672	0	0.984348	0	1.15907	1.06342	0.799406	0	3.00674	0	1.07389	2.61562	2.54284	0
Rapgef3os2	0.265814	0.304422	3.06898	1.12289	0.952058			0	1.33667	0	0	0	0	0	1.15907	0	0	0	0.751684	0	0	0	1.27142	0
Rarres1	0.331359	0.944493	2.32282	1.16525	0.948168			0	0	0.864834	0	0	0	0	0	0	0.799406	0	0.751684	0	1.07389	0.871875	1.27142	0
Rarres2	0.188455	-1.69518	3.87683	0.112661	0.999782			1.00222	1.33667	0.864834	0	0	0	0	0	0	0	0	0	0	0	0	0	0
Rasal1	0.256865	-0.351621	2.80603	0.552916	0.990057			0	0	0	0.979672	0	0.984348	0.929656	0	0	0	0.844949	0	0.628078	0	0	0	0
Rasal2	0.901214	0.0623918	1.34832	3.64555	0.601487			1.00222	2.67334	0.864834	0.979672	0	0	0	0	0	2.39822	0.844949	0	1.88423	1.07389	0	1.27142	2.32786
Rasd1	0.0747894	0.392858	3.89336	0.217129	0.998918			0	0	0	0	0	0	0	0	0	0	0	0	0	0	0	1.27142	0
Rasd2	0.336212	0.785204	2.7751	2.04836	0.842414			1.00222	0	0	0	0	0	0.929656	0	0	0	0	0	2.51231	0	0	1.27142	0
Rasgef1a	1.2442	2.19419	1.28719	3.21057	0.667558			0	0	0.864834	1.95934	0	0	0.929656	2.31815	0	2.39822	0	1.50337	1.25616	0	2.61562	3.81426	3.49178
Rasgrp2	1.15198	-2.30456	1.26115	1.47396	0.916055			3.00667	2.67334	1.72967	2.93902	2.17498	0.984348	0	1.15907	0	0	0.844949	0	0	0	1.74375	0	2.32786
Rasgrp4	0.766004	0.226558	1.55921	1.51409	0.911438			3.00667	1.33667	0	0	0	0	0.929656	0	1.06342	2.39822	0	0.751684	0.628078	0	1.74375	0	1.16393
Rasip1	0.129914	-0.1842	3.89336	0.304166	0.997564			0	1.33667	0	0	0	0	0	0	0	0	0	0	0	0	0.871875	0	0
Rasl11a	0.0369458	0.369719	3.89152	0.0875524	0.999883			0	0	0	0	0	0	0	0	0	0	0	0	0.628078	0	0	0	0
Rassf6	0.104652	-0.60457	3.8867	0.440504	0.99414			0	0	0	0.979672	0	0	0	0	0	0.799406	0	0	0	0	0	0	0
Rassf7	1.16784	0.2105	1.23928	2.33172	0.801596			2.00445	0	0	1.95934	2.17498	1.9687	0	0	0	1.59881	2.53485	0.751684	0.628078	1.07389	2.61562	2.54284	0
Rbakdn	0.0512867	0.392858	3.89336	0.140735	0.999624			0	0	0	0	0	0	0	0	0	0	0	0	0	0	0.871875	0	0
Rbfaos	0							0	0	0	0	0	0	0	0	0	0	0	0	0	0	0	0	0
Rbfox2	0.744762	0.158937	1.67418	0.477474	0.992925			1.00222	1.33667	0	0	0	1.9687	0	2.31815	2.12684	0	0.844949	0	0.628078	0	0	1.27142	1.16393
Rbm11	0.115205	-0.0460327	3.89332	0.254469	0.998413			0	0	0	0	0	0	0	1.15907	0	0.799406	0	0	0	0	0	0	0
Rbm12b1	0.972091	0.192249	1.35551	0.240553	0.998614			1.00222	1.33667	1.72967	0	0	0.984348	0	1.15907	1.06342	3.19763	0.844949	0.751684	1.25616	0	0.871875	0	2.32786
Rbm3os	0.101844	-0.48955	3.89258	0.295314	0.99773			0	0	0	0.979672	0	0	0	0	0	0	0	0.751684	0	0	0	0	0
Rbm41	0.0470239	-0.089615	3.89335	0.143595	0.999605			0	0	0	0	0	0	0	0	0	0.799406	0	0	0	0	0	0	0
Rbm44	0.0442167	0.0862643	3.89268	0.159529	0.999489			0	0	0	0	0	0	0	0	0	0	0	0.751684	0	0	0	0	0
Rbm8a2	0.331465	-2.19507	3.11967	0.293011	0.997772			1.00222	2.67334	0	1.95934	0	0	0	0	0	0	0	0	0	0	0	0	0
Rbms3	0.209362	-0.591857	3.76161	0.639137	0.986141			0	1.33667	0	0	0	0	0	1.15907	1.06342	0	0	0	0	0	0	0	0
Rbmx2	1.2412	-1.22349	1.16947	3.96278	0.554787			1.00222	2.67334	0.864834	0.979672	3.26248	0.984348	2.78897	0	1.06342	0.799406	1.6899	0	0.628078	0	0.871875	0	3.49178
Rbp2	0.0512867	0.392858	3.89336	0.140735	0.999624			0	0	0	0	0	0	0	0	0	0	0	0	0	0	0.871875	0	0
Rbp4	0.0470239	-0.089615	3.89335	0.143595	0.999605			0	0	0	0	0	0	0	0	0	0.799406	0	0	0	0	0	0	0
Rbpms2	0.0839697	0.433045	3.89276	0.190647	0.999211			0	0	0	0	0	0	0	0	0	0.799406	0	0	0.628078	0	0	0	0
Rcan2	0.302151	-1.34241	3.27681	0.425076	0.994611			1.00222	0	0	0	3.26248	0	0	0	0	0	0	0	0	0	0.871875	0	0
Rccd1	0.656686	-1.66853	1.58271	2.46821	0.781275			1.00222	0	0.864834	0.979672	2.17498	0.984348	0.929656	0	2.12684	0	0.844949	0	1.25616	0	0	0	0
Rcor2	0.781631	1.20364	1.68334	4.7463	0.44762			0	0	0	0	0	3.93739	0.929656	1.15907	2.12684	0	0	3.00674	1.25616	0	0.871875	0	0
Rd3	0.708856	1.21129	1.69834	0.345273	0.996704			0	0	0	0.979672	0	1.9687	0.929656	0	3.19026	0	0.844949	0	0.628078	1.07389	0	1.27142	1.16393
Rdh16	0.333859	-0.443126	2.56185	1.09961	0.954139			0	1.33667	0	0.979672	0	0	1.85931	0	0	0	0	0	0.628078	0	0.871875	0	0
Rdh16f1	0.149775	-0.432839	3.89307	0.251236	0.998461			0	0	0.864834	0	0	0	0.929656	0	0	0	0	0.751684	0	0	0	0	0
Rdh5	0.273065	0.545757	3.45398	0.602814	0.987874			0	0	0	0	0	1.9687	0.929656	0	0	0	0	0	0	0	1.74375	0	0
Rdh9	0.240918	-0.888517	3.55184	0.731381	0.981202			0	0	0.864834	1.95934	0	0	0	0	0	0	0	0	0	0	0	1.27142	0
Rec114	0.189382	1.18278	3.8846	0.302071	0.997604			0	0	0	0	0	0	0	0	0	0.799406	0	0	1.25616	0	0	0	1.16393
Rec8	0.0497029	-0.0891698	3.89335	0.154999	0.999524			0	0	0	0	0	0	0	0	0	0	0.844949	0	0	0	0	0	0
Reck	0.212329	-0.292085	3.3258	0.57479	0.989128			0	0	0.864834	0	0	0	0.929656	0	1.06342	0	0	0.751684	0	0	0	0	0
Recql4	0.186289	0.928526	3.88115	0.333368	0.996968			0	0	0	0	0	0	0	1.15907	0	0	0	0.751684	1.25616	0	0	0	0
Reep1	0.0508726	-0.702632	3.89247	0.109862	0.999795			0	0	0.864834	0	0	0	0	0	0	0	0	0	0	0	0	0	0
Reep2	0.0639701	-0.713171	3.89336	0.157158	0.999508			0	0	0	0	1.08749	0	0	0	0	0	0	0	0	0	0	0	0
Reep6	0.115806	-0.403219	3.88973	0.44333	0.994052			0	0	0	0	0	1.9687	0	0	0	0	0	0	0	0	0	0	0
Reg2	0.0508726	-0.702632	3.89247	0.109862	0.999795			0	0	0.864834	0	0	0	0	0	0	0	0	0	0	0	0	0	0
Rell2	0.160062	-0.360321	3.88185	0.557967	0.989847			0	0	0.864834	0	0	0.984348	0	0	0	0	0	0	0	0	0.871875	0	0
Relt	0.509479	0.929424	1.94255	0.593775	0.988287			0	0	0	1.95934	0	0	0.929656	1.15907	0	0	0	1.50337	0	1.07389	0.871875	0	1.16393
Rem1	0.0508726	-0.702632	3.89247	0.109862	0.999795			0	0	0.864834	0	0	0	0	0	0	0	0	0	0	0	0	0	0
Rep15	0.157744	0.301158	3.88982	0.240603	0.998613			0	0	0	0.979672	0	0	0	0	0	0	0	0	0.628078	1.07389	0	0	0
Rerg	0.0442167	0.0862643	3.89268	0.159529	0.999489			0	0	0	0	0	0	0	0	0	0	0	0.751684	0	0	0	0	0
Retnlg	0.0579028	-0.373424	3.89325	0.197655	0.999139			0	0	0	0	0	0.984348	0	0	0	0	0	0	0	0	0	0	0
Rex2	0.11364	-0.514552	3.88163	0.410182	0.995044			1.00222	0	0	0	0	0	0.929656	0	0	0	0	0	0	0	0	0	0
Rexo5	0.741506	0.268496	1.47367	0.941368	0.967155			1.00222	0	0.864834	0	1.08749	0	0.929656	0	1.06342	1.59881	1.6899	1.50337	0.628078	1.07389	0	0	1.16393
Rffl	1.26717	0.383154	1.1041	3.49981	0.623416			1.00222	1.33667	0.864834	1.95934	1.08749	1.9687	0	0	0	2.39822	0	1.50337	3.76847	1.07389	0.871875	2.54284	1.16393
Rflnb	0.183565	-0.396468	3.89251	0.372434	0.996055			0	0	0.864834	0	0	0.984348	0	0	0	0	0	0	0	0	0	1.27142	0
Rfpl4	0.105127	0.433236	3.89277	0.284439	0.997926			0	0	0	0	0	0	0	1.15907	0	0	0	0	0.628078	0	0	0	0
Rftn2	1.33264	1.40098	1.11553	6.90513	0.227792			0	0	2.5945	0	2.17498	0.984348	0	0	2.12684	0.799406	2.53485	0.751684	1.25616	1.07389	3.4875	2.54284	2.32786
Rfx2	0.13102	0.440933	3.89336	0.319254	0.997265			0	0	0	0	0	0	0	0	1.06342	0	0	0	0	0	0	0	1.16393
Rfx3	0.0369458	0.369719	3.89152	0.0875524	0.999883			0	0	0	0	0	0	0	0	0	0	0	0	0.628078	0	0	0	0
Rfx8	0.0786275	-0.713171	3.89336	0.225184	0.998819			0	1.33667	0	0	0	0	0	0	0	0	0	0	0	0	0	0	0
Rgcc	0.372547	-0.764701	2.43196	2.23742	0.815412			2.00445	1.33667	0	0	0	0.984348	0	0	0	0	0	0.751684	1.25616	0	0	0	0
Rgl3	1.41538	-0.911024	1.0917	2.4444	0.784844			4.0089	0	2.5945	2.93902	1.08749	2.95304	0.929656	0	0	1.59881	0.844949	0.751684	0.628078	1.07389	3.4875	0	1.16393
Rgs11	0.309966	-0.431869	2.62312	0.881282	0.971562			0	1.33667	0	0	1.08749	0	0.929656	0	0	0	0	0.751684	0	0	0	0	1.16393
Rgs16	0.907525	-2.15711	1.61889	1.55487	0.906652			1.00222	5.34667	1.72967	0	0	0.984348	0.929656	0	0	0.799406	3.37979	0	1.25616	0	0	0	0
Rgs17	0							0	0	0	0	0	0	0	0	0	0	0	0	0	0	0	0	0
Rgs20	0.0884335	0.188508	3.89132	0.378378	0.995904			0	0	0	0	0	0	0	0	0	0	0	1.50337	0	0	0	0	0
Rgs8	0							0	0	0	0	0	0	0	0	0	0	0	0	0	0	0	0	0
Rgs9	0.112398	0.144218	3.89307	0.332229	0.996993			0	0	0	0	0	0	0	1.15907	0	0	0	0.751684	0	0	0	0	0
Rgsl1	0.354244	-0.755529	2.27997	1.19231	0.945613			1.00222	0	0	0.979672	1.08749	0	0.929656	0	0	0	0	0.751684	0	0	0	1.27142	0
Rhbdf1	1.22142	1.91084	1.28375	1.43249	0.920727			1.00222	0	0	0	1.08749	1.9687	0.929656	1.15907	1.06342	2.39822	0.844949	0	1.25616	2.14778	0.871875	2.54284	3.49178
Rhbdl1	0.0442167	0.0862643	3.89268	0.159529	0.999489			0	0	0	0	0	0	0	0	0	0	0	0.751684	0	0	0	0	0
Rhcg	0.0546856	-0.0880376	3.89336	0.120468	0.999743			0	0	0	0	0	0	0.929656	0	0	0	0	0	0	0	0	0	0
Rhd	0.117856	0.459485	3.892	0.302354	0.997599			0	0	0	0	0	0	0.929656	0	0	0	0	0	0	1.07389	0	0	0
Rhebl1	0.849536	3.17059	1.41343	1.68461	0.890833			0	0	0	0	0	0	0.929656	0	1.06342	1.59881	1.6899	0.751684	1.88423	1.07389	1.74375	2.54284	1.16393
Rhobtb2	1.13233	-0.896011	1.50268	0.884986	0.971299			1.00222	0	1.72967	0.979672	0	0	4.64828	2.31815	1.06342	0.799406	3.37979	2.25505	0	1.07389	0	0	0
Rhobtb3	0.412988	-0.850225	2.19953	1.44716	0.919086			1.00222	1.33667	0	0.979672	0	0	0	1.15907	0	0.799406	0	0	0	0	1.74375	0	0
Rhof	0.585266	-0.822598	1.6513	0.989813	0.963383			0	1.33667	0.864834	0.979672	1.08749	0.984348	0.929656	0	0	0	0	0.751684	0	0	1.74375	1.27142	0
Rhou	0.185421	-0.00186976	3.89329	0.194132	0.999176			0	0	0	0	0	0	0.929656	1.15907	1.06342	0	0	0	0	0	0	0	0
Rhpn2	0.117909	-1.01284	3.88376	0.259515	0.998336			2.00445	0	0	0	0	0	0	0	0	0	0	0	0	0	0	0	0
Ribc1	0.13653	-0.950482	3.89325	0.420409	0.994749			0	1.33667	0	0	0	0.984348	0	0	0	0	0	0	0	0	0	0	0
Ric3	0.109371	0.000176666	3.88929	0.317937	0.997292			0	0	0	0	0	0	1.85931	0	0	0	0	0	0	0	0	0	0
Rif1	1.36757	-0.581945	1.0953	4.08095	0.537822			4.0089	1.33667	0.864834	0.979672	1.08749	0.984348	0.929656	1.15907	0	0	3.37979	2.25505	0.628078	0	0.871875	1.27142	3.49178
Riiad1	0.316735	0.40203	2.60555	1.12609	0.951768			0	0	1.72967	0	0	0	0	0	1.06342	0.799406	0	0	0.628078	0	0	0	1.16393
Rims3	0.171352	-0.432839	3.89307	0.362508	0.9963			1.00222	0	0	0	0	0	0	1.15907	0	0	0	0.751684	0	0	0	0	0
Rin1	0.0589544	-0.713171	3.89336	0.0997728	0.999839			1.00222	0	0	0	0	0	0	0	0	0	0	0	0	0	0	0	0
Ripk4	0.0508726	-0.702632	3.89247	0.109862	0.999795			0	0	0.864834	0	0	0	0	0	0	0	0	0	0	0	0	0	0
Ripor2	0.0786275	-0.713171	3.89336	0.225184	0.998819			0	1.33667	0	0	0	0	0	0	0	0	0	0	0	0	0	0	0
Ripor3	0.0589544	-0.713171	3.89336	0.0997728	0.999839			1.00222	0	0	0	0	0	0	0	0	0	0	0	0	0	0	0	0
Rita1	1.00129	1.37973	1.31922	4.66521	0.458087			2.00445	1.33667	0	0	0	0	1.85931	0	0	0.799406	1.6899	1.50337	1.88423	1.07389	0	2.54284	2.32786
Rln1	0.0579028	-0.373424	3.89325	0.197655	0.999139			0	0	0	0	0	0.984348	0	0	0	0	0	0	0	0	0	0	0
Rmdn2	0.806021	-1.17104	1.48303	1.56941	0.904923			2.00445	2.67334	0	1.95934	0	0	1.85931	0	1.06342	1.59881	0	0.751684	0.628078	0	0	0	1.16393
Rmi2	0.164057	0.0806941	3.88538	0.461423	0.993468			0	0	0	0	0	0	2.78897	0	0	0	0	0	0	0	0	0	0
Rmrp	0.108915	-0.1842	3.89336	0.220566	0.998876			0	0	0	0.979672	0	0	0	0	0	0	0	0	0	0	0.871875	0	0
Rmst	0.0442167	0.0862643	3.89268	0.159529	0.999489			0	0	0	0	0	0	0	0	0	0	0	0.751684	0	0	0	0	0
Rnase10	0.0497029	-0.0891698	3.89335	0.154999	0.999524			0	0	0	0	0	0	0	0	0	0	0.844949	0	0	0	0	0	0
Rnase2a	0.0508726	-0.702632	3.89247	0.109862	0.999795			0	0	0.864834	0	0	0	0	0	0	0	0	0	0	0	0	0	0
Rnd1	0.48405	0.250521	1.71494	1.02917	0.960179			1.00222	0	0.864834	0.979672	0	0	0	0	0	0.799406	0.844949	0	0.628078	1.07389	0.871875	0	1.16393
Rnf113a1	1.01545	1.19575	1.45015	0.590447	0.988436			2.00445	0	0	0	0	0.984348	1.85931	1.15907	2.12684	0.799406	2.53485	1.50337	0	2.14778	0.871875	1.27142	0
Rnf144a	0.173692	0.743035	3.88739	0.231242	0.99874			0	0	0	0	0	0	0.929656	0	0	0	0	0.751684	0	0	0	1.27142	0
Rnf151	0.06317	0.392858	3.89336	0.228692	0.998774			0	0	0	0	0	0	0	0	0	0	0	0	0	1.07389	0	0	0
Rnf208	0.0625541	-0.0880376	3.89336	0.164291	0.999451			0	0	0	0	0	0	0	0	1.06342	0	0	0	0	0	0	0	0
Rnf217	1.38341	-0.578641	1.06784	3.22846	0.664812			3.00667	1.33667	0	3.91869	2.17498	0	1.85931	1.15907	1.06342	1.59881	0.844949	0	0.628078	2.14778	2.61562	0	1.16393
Rnf227	0.885133	-0.581358	1.56711	1.68584	0.890679			0	2.67334	1.72967	0	0	1.9687	1.85931	0	0	1.59881	1.6899	0.751684	0.628078	2.14778	0	0	0
Rnf24	0.843002	-1.96807	1.48503	4.36784	0.497758			1.00222	1.33667	0.864834	0	4.34997	0	0.929656	1.15907	2.12684	0	1.6899	0	0	0	0.871875	0	0
Rnf32	0.0512867	0.392858	3.89336	0.140735	0.999624			0	0	0	0	0	0	0	0	0	0	0	0	0	0	0.871875	0	0
Rnf43	0.118656	-0.665095	3.89336	0.212717	0.998971			0	0	0	0	1.08749	0	0.929656	0	0	0	0	0	0	0	0	0	0
Rnft2	0.131794	0.472039	3.88508	0.355953	0.996456			0	0	0	0	0	0.984348	0	0	0	0	0	0	1.25616	0	0	0	0
Rnls	1.41499	0.508867	1.11038	4.29861	0.507272			1.00222	4.01	1.72967	0	0	0	0.929656	4.6363	0	1.59881	1.6899	1.50337	0.628078	2.14778	1.74375	1.27142	1.16393
Rnu11	0.0684664	0.392858	3.89336	0.207917	0.999026			0	0	0	0	0	0	0	0	0	0	0	0	0	0	0	0	1.16393
Rnu2-10	0.0948486	0.180591	3.89251	0.219865	0.998885			0	0	0	0	0	0.984348	0	0	0	0	0	0	0.628078	0	0	0	0
Robo1	0.118169	0.400901	3.89058	0.551638	0.99011			0	0	0	0	0	0	0	0	0	0	0.844949	0	0	0	0	0	1.16393
Robo2	0.0512867	0.392858	3.89336	0.140735	0.999624			0	0	0	0	0	0	0	0	0	0	0	0	0	0	0.871875	0	0
Robo3	0.0579028	-0.373424	3.89325	0.197655	0.999139			0	0	0	0	0	0.984348	0	0	0	0	0	0	0	0	0	0	0
Rom1	1.34334	0.666787	1.12135	3.48079	0.626296			3.00667	0	1.72967	0	1.08749	0	2.78897	1.15907	0	0.799406	2.53485	2.25505	1.25616	2.14778	1.74375	0	2.32786
Rpgr	0.429054	0.74688	2.11249	3.08436	0.686982			0	0	0.864834	0	0	0	0	0	1.06342	1.59881	0	0.751684	0	0	1.74375	1.27142	0
Rpgrip1l	0.687658	-0.422982	1.69911	5.83973	0.322128			2.00445	0	0.864834	0.979672	0	0	0	0	2.12684	1.59881	0	0	0.628078	0	3.4875	0	0
Rph3a	0.0681808	-0.0880376	3.89336	0.23936	0.998631			0	0	0	0	0	0	0	1.15907	0	0	0	0	0	0	0	0	0
Rpl10-ps5	0.214835	0.968705	3.3116	0.273033	0.99812			0	0	0	0	0	0	0	0	0	0.799406	0.844949	0.751684	1.25616	0	0	0	0
Rpl10-ps6	1.31902	1.06766	1.23615	1.24739	0.940251			0	0	0.864834	1.95934	1.08749	1.9687	1.85931	2.31815	0	0	0.844949	0	0.628078	3.22167	1.74375	1.27142	4.65571
Rpl10a-ps1	1.14097	2.23029	1.4367	0.975476	0.964519			0	0	0	0.979672	0	0.984348	2.78897	0	2.12684	0.799406	1.6899	3.00674	1.25616	3.22167	0	2.54284	0
Rpl12-ps1	0							0	0	0	0	0	0	0	0	0	0	0	0	0	0	0	0	0
Rpl13-ps6	0.196736	0.292074	3.85052	0.364664	0.996247			0	1.33667	0	0	0	0	0	0	0	0	0	0.751684	1.25616	0	0	0	0
Rpl14-ps1	0.311891	1.41142	2.60965	0.750528	0.980081			0	0	0	0	0	0	0.929656	0	0	0	0.844949	0.751684	0.628078	2.14778	0	0	0
Rpl15-ps2	0.0470239	-0.089615	3.89335	0.143595	0.999605			0	0	0	0	0	0	0	0	0	0.799406	0	0	0	0	0	0	0
Rpl15-ps3	0.398608	0.351912	2.16801	2.14028	0.829414			1.00222	1.33667	0	0	0	0	0.929656	0	0	0	0	0.751684	1.88423	0	0.871875	0	0
Rpl15-ps6	0.118108	0.814685	3.88334	0.208722	0.999017			0	0	0	0	0	0	0	0	0	0	0	0.751684	1.25616	0	0	0	0
Rpl17-ps10	0.283035	0.761609	2.65971	1.49248	0.913936			1.00222	0	0	0	0	0	0.929656	0	0	0	0	0.751684	1.25616	0	0.871875	0	0
Rpl17-ps3	0.257761	-0.321865	2.76836	0.872518	0.972179			0	0	0.864834	0	1.08749	0	0.929656	0	0	0	0	0	0.628078	0	0.871875	0	0
Rpl17-ps4	0.0589544	-0.713171	3.89336	0.0997728	0.999839			1.00222	0	0	0	0	0	0	0	0	0	0	0	0	0	0	0	0
Rpl17-ps7	0.0576278	-0.711926	3.89326	0.138601	0.999638			0	0	0	0.979672	0	0	0	0	0	0	0	0	0	0	0	0	0
Rpl17-ps8	0.884849	1.10718	1.50468	2.74263	0.739591			0	0	0	1.95934	1.08749	0	0	0	2.12684	3.19763	1.6899	0.751684	1.88423	1.07389	0	1.27142	0
Rpl17-ps9	0.117884	-0.0457142	3.89332	0.262399	0.998291			0	0	0	0	0	0	0	1.15907	0	0	0.844949	0	0	0	0	0	0
Rpl18-ps1	0.0369458	0.369719	3.89152	0.0875524	0.999883			0	0	0	0	0	0	0	0	0	0	0	0	0.628078	0	0	0	0
Rpl18a-ps1	0.0442167	0.0862643	3.89268	0.159529	0.999489			0	0	0	0	0	0	0	0	0	0	0	0.751684	0	0	0	0	0
Rpl19-ps11	1.34658	3.5202	1.37724	1.56676	0.905239			0	0	0	0	0	1.9687	0.929656	4.6363	0	0	1.6899	1.50337	2.51231	3.22167	2.61562	3.81426	0
Rpl19-ps7	0.06317	0.392858	3.89336	0.228692	0.998774			0	0	0	0	0	0	0	0	0	0	0	0	0	1.07389	0	0	0
Rpl21-ps10	0.12833	-0.665095	3.89336	0.321126	0.997227			0	1.33667	0	0	0	0	0	0	0	0	0.844949	0	0	0	0	0	0
Rpl21-ps14	0.06317	0.392858	3.89336	0.228692	0.998774			0	0	0	0	0	0	0	0	0	0	0	0	0	1.07389	0	0	0
Rpl21-ps15	0.0589544	-0.713171	3.89336	0.0997728	0.999839			1.00222	0	0	0	0	0	0	0	0	0	0	0	0	0	0	0	0
Rpl21-ps7	0.112257	-0.0440434	3.89333	0.202114	0.999091			0	0	0	0	0	0	0	0	1.06342	0	0.844949	0	0	0	0	0	0
Rpl23a-ps3	0.317673	1.26753	2.86767	1.26419	0.938573			0	0	0	0	0	0	0.929656	1.15907	0	0	0	0	0	2.14778	0	0	1.16393
Rpl26-ps2	0.0546856	-0.0880376	3.89336	0.120468	0.999743			0	0	0	0	0	0	0.929656	0	0	0	0	0	0	0	0	0	0
Rpl26-ps5	0.0681808	-0.0880376	3.89336	0.23936	0.998631			0	0	0	0	0	0	0	1.15907	0	0	0	0	0	0	0	0	0
Rpl27-ps1	0.0508726	-0.702632	3.89247	0.109862	0.999795			0	0	0.864834	0	0	0	0	0	0	0	0	0	0	0	0	0	0
Rpl27-ps3	0.163022	1.32407	3.88181	0.161739	0.999472			0	0	0	0	0	0	0	0	0	0	0	0	0.628078	0	0.871875	1.27142	0
Rpl27a-ps1	0.0786275	-0.713171	3.89336	0.225184	0.998819			0	1.33667	0	0	0	0	0	0	0	0	0	0	0	0	0	0	0
Rpl27a-ps2	0.0589544	-0.713171	3.89336	0.0997728	0.999839			1.00222	0	0	0	0	0	0	0	0	0	0	0	0	0	0	0	0
Rpl28-ps1	0.162291	-0.266418	3.89248	0.14286	0.99961			0	0	0	0	0	0.984348	0.929656	0	0	0	0.844949	0	0	0	0	0	0
Rpl29-ps2	0.114843	-1.21248	3.88636	0.145738	0.999591			0	0	0.864834	0	1.08749	0	0	0	0	0	0	0	0	0	0	0	0
Rpl3-ps2	0.0369458	0.369719	3.89152	0.0875524	0.999883			0	0	0	0	0	0	0	0	0	0	0	0	0.628078	0	0	0	0
Rpl30-ps10	0.0589544	-0.713171	3.89336	0.0997728	0.999839			1.00222	0	0	0	0	0	0	0	0	0	0	0	0	0	0	0	0
Rpl31-ps10	0.255688	0.268423	3.86959	0.924556	0.968418			0	0	0	0	0	0	3.71862	0	0	0	0	0	0.628078	0	0	0	0
Rpl31-ps12	0.144276	-0.136124	3.89336	0.225443	0.998815			0	0	0	0.979672	0	0	0	0	0	0	0.844949	0	0.628078	0	0	0	0
Rpl31-ps14	0.0512867	0.392858	3.89336	0.140735	0.999624			0	0	0	0	0	0	0	0	0	0	0	0	0	0	0.871875	0	0
Rpl31-ps15	0.0684664	0.392858	3.89336	0.207917	0.999026			0	0	0	0	0	0	0	0	0	0	0	0	0	0	0	0	1.16393
Rpl31-ps16	0.104389	-0.0440434	3.89333	0.169636	0.999407			0	0	0	0	0	0	0.929656	0	0	0	0.844949	0	0	0	0	0	0
Rpl31-ps17	0.0508726	-0.702632	3.89247	0.109862	0.999795			0	0	0.864834	0	0	0	0	0	0	0	0	0	0	0	0	0	0
Rpl31-ps20	0.0369458	0.369719	3.89152	0.0875524	0.999883			0	0	0	0	0	0	0	0	0	0	0	0	0.628078	0	0	0	0
Rpl31-ps7	0.0639701	-0.713171	3.89336	0.157158	0.999508			0	0	0	0	1.08749	0	0	0	0	0	0	0	0	0	0	0	0
Rpl31-ps8	0.112313	-0.665095	3.89336	0.196371	0.999152			0	0	0	0.979672	0	0	0.929656	0	0	0	0	0	0	0	0	0	0
Rpl31-ps9	0.110241	-0.178951	3.89297	0.17745	0.999338			1.00222	0	0	0	0	0	0	0	0	0	0	0	0	0	0.871875	0	0
Rpl32l	0.0786275	-0.713171	3.89336	0.225184	0.998819			0	1.33667	0	0	0	0	0	0	0	0	0	0	0	0	0	0	0
Rpl34-ps1	0.0546856	-0.0880376	3.89336	0.120468	0.999743			0	0	0	0	0	0	0.929656	0	0	0	0	0	0	0	0	0	0
Rpl35a-ps3	0.06317	0.392858	3.89336	0.228692	0.998774			0	0	0	0	0	0	0	0	0	0	0	0	0	1.07389	0	0	0
Rpl35a-ps7	0.0508726	-0.702632	3.89247	0.109862	0.999795			0	0	0.864834	0	0	0	0	0	0	0	0	0	0	0	0	0	0
Rpl36-ps2	0.237636	0.755994	3.20758	0.354659	0.996487			0	0	0	0	0	0	0	0	1.06342	0	0.844949	1.50337	0.628078	0	0	0	0
Rpl38-ps2	0.0442167	0.0862643	3.89268	0.159529	0.999489			0	0	0	0	0	0	0	0	0	0	0	0.751684	0	0	0	0	0
Rpl39l	0.70551	-1.12642	1.7079	2.47116	0.780832			3.00667	1.33667	0	0	0	0	0.929656	1.15907	1.06342	0.799406	2.53485	0	0	0	0	0	1.16393
Rpl3l	0.0579028	-0.373424	3.89325	0.197655	0.999139			0	0	0	0	0	0.984348	0	0	0	0	0	0	0	0	0	0	0
Rpl6l	0.129914	-0.1842	3.89336	0.304166	0.997564			0	1.33667	0	0	0	0	0	0	0	0	0	0	0	0	0.871875	0	0
Rpl7a-ps3	0.118656	-0.665095	3.89336	0.212717	0.998971			0	0	0	0	1.08749	0	0.929656	0	0	0	0	0	0	0	0	0	0
Rpl7a-ps5	0.0989024	0.144218	3.89307	0.209058	0.999013			0	0	0	0	0	0	0.929656	0	0	0	0	0.751684	0	0	0	0	0
Rpl7a-ps7	0.0639701	-0.713171	3.89336	0.157158	0.999508			0	0	0	0	1.08749	0	0	0	0	0	0	0	0	0	0	0	0
Rpl9-ps4	0.100916	-0.186419	3.89319	0.187568	0.999242			0	0	0	0	1.08749	0	0	0	0	0	0	0	0.628078	0	0	0	0
Rpp25	0.0512867	0.392858	3.89336	0.140735	0.999624			0	0	0	0	0	0	0	0	0	0	0	0	0	0	0.871875	0	0
Rprl3	0.0994998	0.433236	3.89277	0.20578	0.99905			0	0	0	0	0	0	0	0	1.06342	0	0	0	0.628078	0	0	0	0
Rps10-ps2	0.0442167	0.0862643	3.89268	0.159529	0.999489			0	0	0	0	0	0	0	0	0	0	0	0.751684	0	0	0	0	0
Rps12-ps10	0.0950893	-0.480256	3.89179	0.267321	0.998213			0	0	0.864834	0	0	0	0	0	0	0	0	0.751684	0	0	0	0	0
Rps12-ps11	0.115257	-0.1842	3.89336	0.237258	0.99866			0	0	0	0	1.08749	0	0	0	0	0	0	0	0	0	0.871875	0	0
Rps12-ps12	0.0786275	-0.713171	3.89336	0.225184	0.998819			0	1.33667	0	0	0	0	0	0	0	0	0	0	0	0	0	0	0
Rps12-ps13	0.105558	-0.665095	3.89336	0.167715	0.999423			0	0	0.864834	0	0	0	0.929656	0	0	0	0	0	0	0	0	0	0
Rps12-ps16	0.0508726	-0.702632	3.89247	0.109862	0.999795			0	0	0.864834	0	0	0	0	0	0	0	0	0	0	0	0	0	0
Rps12-ps2	0.0470239	-0.089615	3.89335	0.143595	0.999605			0	0	0	0	0	0	0	0	0	0.799406	0	0	0	0	0	0	0
Rps12-ps24	0.0786275	-0.713171	3.89336	0.225184	0.998819			0	1.33667	0	0	0	0	0	0	0	0	0	0	0	0	0	0	0
Rps12-ps3	0.23873	-1.51831	3.59268	0.66253	0.984962			1.00222	0	0	0	1.08749	1.9687	0	0	0	0	0	0	0	0	0	0	0
Rps12-ps4	0.965758	-0.283023	1.36467	1.60875	0.900189			1.00222	1.33667	2.5945	0	0	0	1.85931	2.31815	1.06342	1.59881	0.844949	0.751684	1.88423	0	0	0	1.16393
Rps12-ps5	0.0579028	-0.373424	3.89325	0.197655	0.999139			0	0	0	0	0	0.984348	0	0	0	0	0	0	0	0	0	0	0
Rps12-ps6	0.0576278	-0.711926	3.89326	0.138601	0.999638			0	0	0	0.979672	0	0	0	0	0	0	0	0	0	0	0	0	0
Rps12l1	0.633581	1.53752	1.75643	0.655646	0.985314			0	0	0	0	1.08749	0.984348	0	1.15907	0	1.59881	0	0.751684	0.628078	1.07389	3.4875	0	0
Rps13-ps2	0.658078	0.152256	1.66426	0.257117	0.998373			0	0	1.72967	1.95934	0	0	0.929656	1.15907	0	0	0	0.751684	1.25616	1.07389	0	0	2.32786
Rps13-ps5	0.0576278	-0.711926	3.89326	0.138601	0.999638			0	0	0	0.979672	0	0	0	0	0	0	0	0	0	0	0	0	0
Rps13-ps7	0.0589544	-0.713171	3.89336	0.0997728	0.999839			1.00222	0	0	0	0	0	0	0	0	0	0	0	0	0	0	0	0
Rps15-ps2	0.109827	-1.23106	3.88798	0.101663	0.999831			1.00222	0	0.864834	0	0	0	0	0	0	0	0	0	0	0	0	0	0
Rps15-ps3	0.06317	0.392858	3.89336	0.228692	0.998774			0	0	0	0	0	0	0	0	0	0	0	0	0	1.07389	0	0	0
Rps15a-ps2	0.195485	-1.4942	3.86334	0.378402	0.995904			1.00222	1.33667	0	0	0	0.984348	0	0	0	0	0	0	0	0	0	0	0
Rps15a-ps3	0.100916	-0.186419	3.89319	0.187568	0.999242			0	0	0	0	1.08749	0	0	0	0	0	0	0	0.628078	0	0	0	0
Rps15a-ps4	1.02362	0.776241	1.48368	1.63978	0.896398			0	0	0	2.93902	3.26248	0	0.929656	0	0	0	1.6899	3.00674	1.88423	1.07389	2.61562	0	0
Rps15a-ps5	0.238474	1.23284	3.1912	0.384596	0.995743			0	0	0	0	0	0	0	1.15907	0	0	0	0.751684	0	0	0.871875	1.27142	0
Rps15a-ps6	0.188979	-0.269279	3.88307	0.700771	0.982926			0	0	0	0.979672	0	0	0	1.15907	0	0	0	0	0	1.07389	0	0	0
Rps15a-ps7	0.363915	0.465664	2.46127	2.2485	0.8138			0	0	0.864834	0	0	0	0	1.15907	2.12684	0	0	0	0	0	0.871875	0	1.16393
Rps16-ps2	0.303667	-0.0817626	2.65307	1.41902	0.922222			0	0	0	0	1.08749	0	0	1.15907	0	0.799406	0.844949	0	0	0	0	1.27142	0
Rps17-ps1	0.0786275	-0.713171	3.89336	0.225184	0.998819			0	1.33667	0	0	0	0	0	0	0	0	0	0	0	0	0	0	0
Rps18-ps1	0.158478	-0.893552	3.89286	0.268431	0.998195			0	0	0.864834	0	0	0.984348	0	0	0	0	0.844949	0	0	0	0	0	0
Rps18-ps3	0.119753	0.897183	3.8914	0.22079	0.998874			0	0	0	0	0	0	0	0	0	0	0	0	0	0	0.871875	0	1.16393
Rps19-ps1	0.0512867	0.392858	3.89336	0.140735	0.999624			0	0	0	0	0	0	0	0	0	0	0	0	0	0	0.871875	0	0
Rps19-ps10	0.0442167	0.0862643	3.89268	0.159529	0.999489			0	0	0	0	0	0	0	0	0	0	0	0.751684	0	0	0	0	0
Rps19-ps2	0.0625541	-0.0880376	3.89336	0.164291	0.999451			0	0	0	0	0	0	0	0	1.06342	0	0	0	0	0	0	0	0
Rps19-ps3	0.111735	0.868953	3.88877	0.189957	0.999218			0	0	0	0	0	0	0	0	0	0	0	0	0.628078	0	0	1.27142	0
Rps19-ps6	0.136255	-1.2279	3.88783	0.211867	0.998981			0	1.33667	0	0.979672	0	0	0	0	0	0	0	0	0	0	0	0	0
Rps19-ps8	0.0786275	-0.713171	3.89336	0.225184	0.998819			0	1.33667	0	0	0	0	0	0	0	0	0	0	0	0	0	0	0
Rps2-ps13	1.22039	-1.40463	1.20307	1.39865	0.924461			0	4.01	1.72967	0.979672	1.08749	2.95304	1.85931	1.15907	1.06342	0.799406	1.6899	0.751684	0.628078	0	0.871875	0	1.16393
Rps2-ps5	0.0442167	0.0862643	3.89268	0.159529	0.999489			0	0	0	0	0	0	0	0	0	0	0	0.751684	0	0	0	0	0
Rps2-ps6	0.100916	-0.186419	3.89319	0.187568	0.999242			0	0	0	0	1.08749	0	0	0	0	0	0	0	0.628078	0	0	0	0
Rps2-ps7	0.0497029	-0.0891698	3.89335	0.154999	0.999524			0	0	0	0	0	0	0	0	0	0	0.844949	0	0	0	0	0	0
Rps2-ps8	0.39752	-1.35522	2.4101	1.47435	0.916011			3.00667	0	0	0.979672	0	0.984348	0	1.15907	0	0	0	0	0.628078	0	0	0	0
Rps2-ps9	0.116582	-1.2375	3.88866	0.120691	0.999742			1.00222	0	0	0.979672	0	0	0	0	0	0	0	0	0	0	0	0	0
Rps23-ps1	0.342357	-1.22641	2.54709	1.38025	0.926462			1.00222	0	0	0.979672	0	0.984348	0	0	0	0	1.6899	0	0	0	0	0	1.16393
Rps23-ps2	0.0882325	0.848682	3.8872	0.137506	0.999645			0	0	0	0	0	0	0	0	0	0	0	0	0.628078	0	0.871875	0	0
Rps23rg1	0.107331	-0.665095	3.89336	0.238842	0.998638			0	0	0	0.979672	0	0	0	0	0	0	0.844949	0	0	0	0	0	0
Rps24-ps3	0.115256	-1.00469	3.88497	0.306882	0.997512			0	0	0	1.95934	0	0	0	0	0	0	0	0	0	0	0	0	0
Rps27a-ps1	0.0546856	-0.0880376	3.89336	0.120468	0.999743			0	0	0	0	0	0	0.929656	0	0	0	0	0	0	0	0	0	0
Rps27a-ps2	0.0589544	-0.713171	3.89336	0.0997728	0.999839			1.00222	0	0	0	0	0	0	0	0	0	0	0	0	0	0	0	0
Rps27a-ps3	0.498331	0.612709	1.76021	0.320154	0.997247			1.00222	0	0.864834	0	1.08749	0	0	0	0	0	0	0.751684	1.25616	1.07389	0	1.27142	1.16393
Rps3a2	0.950782	2.23391	1.44885	1.82291	0.873066			0	1.33667	0	0.979672	0	0	1.85931	0	0	1.59881	0	1.50337	1.88423	3.22167	2.61562	0	1.16393
Rps4l	0.618455	-0.877455	3.44132	1.20642	0.94426			0	2.67334	0	0.979672	0	0	0	0	0	0.799406	2.53485	2.25505	0	0	0	1.27142	0
Rps6-ps1	0.115573	-0.186419	3.89319	0.254481	0.998413			0	1.33667	0	0	0	0	0	0	0	0	0	0	0.628078	0	0	0	0
Rps6-ps3	0.0512867	0.392858	3.89336	0.140735	0.999624			0	0	0	0	0	0	0	0	0	0	0	0	0	0	0.871875	0	0
Rps6ka5	0.991155	-1.00119	1.44379	8.3072	0.140098			0	5.34667	2.5945	0	0	2.95304	0	2.31815	1.06342	0	0	0	0.628078	1.07389	0.871875	0	0
Rps6ka6	0.06317	0.392858	3.89336	0.228692	0.998774			0	0	0	0	0	0	0	0	0	0	0	0	0	1.07389	0	0	0
Rps6kl1	0.137582	-1.25685	3.89051	0.17889	0.999324			1.00222	1.33667	0	0	0	0	0	0	0	0	0	0	0	0	0	0	0
Rpsa-ps1	0.0508726	-0.702632	3.89247	0.109862	0.999795			0	0	0.864834	0	0	0	0	0	0	0	0	0	0	0	0	0	0
Rpsa-ps9	0							0	0	0	0	0	0	0	0	0	0	0	0	0	0	0	0	0
Rptoros	0.0470239	-0.089615	3.89335	0.143595	0.999605			0	0	0	0	0	0	0	0	0	0.799406	0	0	0	0	0	0	0
Rpusd2	0.215239	-0.243918	3.29425	0.385687	0.995715			1.00222	0	0.864834	0	0	0	0	0	0	0	0	0	0.628078	0	0	0	1.16393
Rpusd3	0.876589	1.03531	1.48338	3.31158	0.65207			3.00667	0	0	0	0	0.984348	0.929656	1.15907	1.06342	0.799406	0	0	0.628078	4.29556	0.871875	0	1.16393
Rrad	1.32337	-1.25791	1.27037	4.06987	0.539401			1.00222	0	0.864834	1.95934	3.26248	0	5.57794	0	0	3.99703	3.37979	0.751684	0.628078	1.07389	0	0	0
Rragb	0.0967268	-0.0480371	3.8933	0.194608	0.999171			0	0	0	0	0	0	0	0	0	0.799406	0.844949	0	0	0	0	0	0
Rras2	0.759902	-0.329632	1.5473	1.50153	0.912893			1.00222	1.33667	0.864834	0	0	1.9687	0.929656	0	0	1.59881	1.6899	0.751684	0.628078	2.14778	0	0	0
Rrh	0.0786275	-0.713171	3.89336	0.225184	0.998819			0	1.33667	0	0	0	0	0	0	0	0	0	0	0	0	0	0	0
Rrp36	0.257994	0.363203	2.78923	0.520746	0.991344			0	0	0.864834	0	0	0	0.929656	0	0	0.799406	0	0	0.628078	0	0	0	1.16393
Rs1	0.0546856	-0.0880376	3.89336	0.120468	0.999743			0	0	0	0	0	0	0.929656	0	0	0	0	0	0	0	0	0	0
Rsad1	1.16808	0.344226	1.21368	3.52044	0.620297			1.00222	1.33667	2.5945	0.979672	0	0	3.71862	0	0	0	0.844949	1.50337	2.51231	3.22167	0.871875	1.27142	0
Rslcan18	0.468385	-0.479568	1.94351	2.00203	0.848863			0	0	0.864834	0.979672	1.08749	0	1.85931	0	0	0.799406	0	0	0.628078	0	1.74375	0	0
Rsph1	0.148014	0.483143	3.89332	0.257063	0.998374			0	0	0	0	0	0	0	0	0	0.799406	0.844949	0	0	0	0.871875	0	0
Rsph4a	0.0625541	-0.0880376	3.89336	0.164291	0.999451			0	0	0	0	0	0	0	0	1.06342	0	0	0	0	0	0	0	0
Rtkn	0.653837	-1.4522	1.64824	1.01903	0.961016			2.00445	2.67334	1.72967	0	0	0	0	0	0	0.799406	0.844949	0	0.628078	0	0	1.27142	1.16393
Rtl6	0.722583	-0.918512	1.688	4.49674	0.48032			2.00445	1.33667	0	0	0	1.9687	0	1.15907	0	0.799406	0.844949	3.00674	0	0	0	0	1.16393
Rtn1	0.322789	0.730137	2.35796	1.32514	0.932324			0	0	0	0	1.08749	0.984348	0	0	0	0	0	0.751684	0.628078	0	0.871875	0	1.16393
Rtn2	0.431291	1.6159	1.88034	0.794119	0.977407			0	0	0	0.979672	0	0	0	0	1.06342	0.799406	0	0.751684	0.628078	1.07389	0.871875	0	1.16393
Rtn4r	0.167083	0.190429	3.89303	0.266045	0.998233			0	0	0	0	0	0	0.929656	1.15907	0	0	0	0.751684	0	0	0	0	0
Rtn4rl1	0.381327	0.650101	2.42394	1.85798	0.868427			0	0	0	0.979672	0	0.984348	0	0	0	0	0	1.50337	0	0	1.74375	1.27142	0
Rubcnl	1.39794	-1.48322	1.17441	2.5836	0.763855			1.00222	2.67334	2.5945	2.93902	0	0.984348	0.929656	2.31815	3.19026	1.59881	2.53485	0	1.25616	0	1.74375	0	0
Rundc3a	0.525915	0.380722	2.04716	2.31339	0.804298			0	0	0.864834	0	1.08749	0	0.929656	0	1.06342	0	0	1.50337	0	0	0	0	3.49178
Rundc3b	0.386903	-0.478678	2.2321	2.18164	0.823484			0	0	0.864834	0	1.08749	0.984348	0	0	1.06342	0	0	1.50337	0	1.07389	0	0	0
Runx2os1	0.217713	0.199657	3.2852	0.891793	0.970813			1.00222	0	0	0	0	0	0	0	0	0.799406	0	0	0.628078	0	0	1.27142	0
Runx2os2	0.0508726	-0.702632	3.89247	0.109862	0.999795			0	0	0.864834	0	0	0	0	0	0	0	0	0	0	0	0	0	0
Runx3	0.270895	-1.44523	3.39721	0.641266	0.986036			1.00222	2.67334	0	0	0	0	0.929656	0	0	0	0	0	0	0	0	0	0
Rwdd2a	0.821624	2.0144	1.56114	0.92086	0.968693			0	0	0	0	0	0.984348	0.929656	1.15907	4.25368	0.799406	0.844949	0.751684	0.628078	1.07389	0	2.54284	0
Rwdd2b	1.39357	-0.802897	1.1631	0.772298	0.978767			1.00222	2.67334	0	1.95934	2.17498	1.9687	1.85931	0	3.19026	1.59881	1.6899	0	1.88423	1.07389	2.61562	0	0
Rwdd3	0.558901	-0.664795	1.85387	2.24823	0.81384			0	1.33667	0	0.979672	1.08749	0	0	0	2.12684	1.59881	0	0	0.628078	0	1.74375	0	0
Rxfp2	0.0497029	-0.0891698	3.89335	0.154999	0.999524			0	0	0	0	0	0	0	0	0	0	0.844949	0	0	0	0	0	0
Ryr1	0.238982	-0.673361	3.59086	0.605834	0.987735			2.00445	0	0	0	0	0.984348	0	0	0	0	0	0	0	1.07389	0	0	0
S100a16	0.594089	-2.01064	2.12962	1.26355	0.938638			2.00445	4.01	0	0	0	1.9687	0	0	0	0	0.844949	0	0	0	0	1.27142	0
S100a7a	0.0470239	-0.089615	3.89335	0.143595	0.999605			0	0	0	0	0	0	0	0	0	0.799406	0	0	0	0	0	0	0
S100a9	0.238001	-1.90905	3.54876	0.194368	0.999173			0	1.33667	1.72967	0.979672	0	0	0	0	0	0	0	0	0	0	0	0	0
S1pr4	0.156431	-0.978899	3.88568	0.297388	0.997692			0	0	1.72967	0	0	0	0.929656	0	0	0	0	0	0	0	0	0	0
Sag	0.228483	-1.62501	3.21504	0.382129	0.995808			1.00222	0	0.864834	0	1.08749	0	0.929656	0	0	0	0	0	0	0	0	0	0
Sall2	0.203794	-0.00888687	3.89325	0.373925	0.996017			0	0	0	0	0	0	0.929656	0	0	0	2.53485	0	0	0	0	0	0
Samd10	1.38272	0.092105	1.0039	2.2991	0.806398			2.00445	1.33667	0.864834	1.95934	1.08749	0.984348	1.85931	1.15907	0	0.799406	2.53485	0.751684	2.51231	1.07389	0.871875	2.54284	1.16393
Samd11	0.28447	-1.27778	2.98357	0.507918	0.99183			0	0	0	0.979672	2.17498	0	0.929656	0	0	0	0	0.751684	0	0	0	0	0
Samd12	0.06317	0.392858	3.89336	0.228692	0.998774			0	0	0	0	0	0	0	0	0	0	0	0	0	1.07389	0	0	0
Samd14	0.0747894	0.392858	3.89336	0.217129	0.998918			0	0	0	0	0	0	0	0	0	0	0	0	0	0	0	1.27142	0
Samd4	1.35756	-1.15529	1.07913	4.05247	0.541887			2.00445	1.33667	2.5945	2.93902	4.34997	0	0	0	0	1.59881	0.844949	0.751684	0.628078	0	3.4875	2.54284	0
Samd5	0.181854	-0.584555	3.88971	0.523494	0.991238			0	0	0	0	1.08749	0	0	1.15907	0	0	0.844949	0	0	0	0	0	0
Sapcd1	0.601487	-0.451715	1.86796	1.76149	0.881064			1.00222	0	2.5945	0	0	0	0	1.15907	1.06342	2.39822	0	0.751684	1.25616	0	0	0	0
Sapcd2	0.196016	0.501501	3.83687	0.547068	0.990298			1.00222	0	0	0	0	0	0	0	0	0	0	0	1.25616	1.07389	0	0	0
Sardh	0.352715	1.48035	2.45053	0.909535	0.969527			1.00222	0	0	0	0	0	0	0	0	0	0	0	1.88423	1.07389	0.871875	0	1.16393
Sarm1	0.114043	-0.1842	3.89336	0.281889	0.99797			0	0	0.864834	0	0	0	0	0	0	0	0	0	0	1.07389	0	0	0
Sass6	0.912538	0.748001	1.40705	1.76493	0.880621			0	0	1.72967	1.95934	0	0.984348	0	1.15907	1.06342	0	0.844949	0.751684	1.25616	3.22167	0	2.54284	0
Sat2	0.296341	-0.407704	2.6504	1.19454	0.9454			1.00222	1.33667	0	0	0	0	0	0	0	0.799406	0	0	0.628078	0	0	1.27142	0
Satb1	0.152618	-1.17319	3.88116	0.370698	0.996098			0	0	2.5945	0	0	0	0	0	0	0	0	0	0	0	0	0	0
Satb2	0.45497	-0.543309	1.93881	2.59726	0.761782			0	0	1.72967	0	1.08749	0.984348	0.929656	0	0	0	0	1.50337	0.628078	0	0.871875	0	0
Satl1	0.0747894	0.392858	3.89336	0.217129	0.998918			0	0	0	0	0	0	0	0	0	0	0	0	0	0	0	1.27142	0
Saxo2	0.121873	-0.950482	3.89325	0.35286	0.996529			0	0	0	0	1.08749	0.984348	0	0	0	0	0	0	0	0	0	0	0
Sbk1	1.16088	-0.634756	1.21888	3.88273	0.566421			0	1.33667	0.864834	3.91869	1.08749	1.9687	0	2.31815	0	2.39822	0.844949	1.50337	1.25616	1.07389	0	0	1.16393
Sbk2	0.487445	0.353525	1.93055	0.903275	0.969984			0	1.33667	0	0	2.17498	0	0.929656	0	0	0	0	0	0.628078	1.07389	0.871875	1.27142	0
Sbk3	0.0912406	0.144218	3.89307	0.241129	0.998606			0	0	0	0	0	0	0	0	0	0.799406	0	0.751684	0	0	0	0	0
Sbsn	0.228317	-0.200319	3.21006	0.756436	0.979728			1.00222	0	0	0.979672	0	0	0	0	0	0	0	0	0.628078	0	0	1.27142	0
Scai	1.3327	1.07848	1.13902	2.3615	0.797193			0	2.67334	0.864834	0	1.08749	0.984348	1.85931	0	2.12684	0	2.53485	1.50337	3.76847	1.07389	1.74375	1.27142	1.16393
Scarf2	0.850609	2.09993	1.48064	0.677334	0.984189			1.00222	0	0	0	0	1.9687	0	1.15907	0	0.799406	0.844949	0.751684	0.628078	2.14778	2.61562	2.54284	0
Scarna10	0.115257	-0.1842	3.89336	0.237258	0.99866			0	0	0	0	1.08749	0	0	0	0	0	0	0	0	0	0.871875	0	0
Scarna17	0.245833	-1.14079	3.14744	0.582669	0.988783			0	1.33667	0	0.979672	0	0	0	0	1.06342	0.799406	0	0	0	0	0	0	0
Scarna2	0.440314	0.29667	2.01455	1.04728	0.958663			0	1.33667	0.864834	0	0	0	0.929656	0	0	0	0.844949	0	0	1.07389	0	1.27142	1.16393
Scarna9	0.113427	-0.585583	3.88497	0.453161	0.993738			0	0	0.864834	0	0	0	0	0	1.06342	0	0	0	0	0	0	0	0
Scd1	0.160244	-0.627777	3.88906	0.346513	0.996676			0	0	0.864834	0	0	0	1.85931	0	0	0	0	0	0	0	0	0	0
Scd4	0.0508726	-0.702632	3.89247	0.109862	0.999795			0	0	0.864834	0	0	0	0	0	0	0	0	0	0	0	0	0	0
Schip1	0.0589544	-0.713171	3.89336	0.0997728	0.999839			1.00222	0	0	0	0	0	0	0	0	0	0	0	0	0	0	0	0
Scimp	0.15987	-0.743093	3.8794	0.328697	0.997068			1.00222	0	0	0	1.08749	0	0	0	0	0	0	0	0.628078	0	0	0	0
Scin	0.0470239	-0.089615	3.89335	0.143595	0.999605			0	0	0	0	0	0	0	0	0	0.799406	0	0	0	0	0	0	0
Sclt1	1.25795	-0.249455	1.14946	3.61692	0.605774			0	5.34667	0.864834	0.979672	3.26248	0	0.929656	0	2.12684	0	0	0	1.25616	2.14778	0.871875	1.27142	2.32786
Scml2	0.0625541	-0.0880376	3.89336	0.164291	0.999451			0	0	0	0	0	0	0	0	1.06342	0	0	0	0	0	0	0	0
Scn7a	0.146808	-0.595999	3.88672	0.64391	0.985905			0	1.33667	0	0	0	0	0	1.15907	0	0	0	0	0	0	0	0	0
Scn8a	0.0579028	-0.373424	3.89325	0.197655	0.999139			0	0	0	0	0	0.984348	0	0	0	0	0	0	0	0	0	0	0
Scnn1a	0.374064	-0.637771	2.42906	2.5329	0.771533			0	0	0.864834	0.979672	0	0	0	0	0	2.39822	0.844949	0	0	0	0	1.27142	0
Scrg1	0.0470239	-0.089615	3.89335	0.143595	0.999605			0	0	0	0	0	0	0	0	0	0.799406	0	0	0	0	0	0	0
Scrn1	0.0684664	0.392858	3.89336	0.207917	0.999026			0	0	0	0	0	0	0	0	0	0	0	0	0	0	0	0	1.16393
Scrn2	0.575275	1.15315	1.63499	0.975663	0.964505			0	0	0.864834	0	0	0.984348	0.929656	1.15907	0	0.799406	0.844949	0.751684	0.628078	1.07389	1.74375	0	0
Sctr	0.0546856	-0.0880376	3.89336	0.120468	0.999743			0	0	0	0	0	0	0.929656	0	0	0	0	0	0	0	0	0	0
Scube3	0.0994057	-0.064728	3.8933	0.354164	0.996499			0	0	0	0	0	0	0	0	0	0	1.6899	0	0	0	0	0	0
Sdk1	0.0546856	-0.0880376	3.89336	0.120468	0.999743			0	0	0	0	0	0	0.929656	0	0	0	0	0	0	0	0	0	0
Sdr39u1	0.782653	1.92386	1.63518	4.37642	0.496586			0	0	0	0	0	1.9687	1.85931	2.31815	0	0	0	2.25505	1.88423	2.14778	0.871875	0	0
Sdsl	0.0512867	0.392858	3.89336	0.140735	0.999624			0	0	0	0	0	0	0	0	0	0	0	0	0	0	0.871875	0	0
Sec14l2	0.12714	-0.1842	3.89336	0.325621	0.997133			0	0	0	0	1.08749	0	0	0	0	0	0	0	0	1.07389	0	0	0
Sec16b	0.0589544	-0.713171	3.89336	0.0997728	0.999839			1.00222	0	0	0	0	0	0	0	0	0	0	0	0	0	0	0	0
Sec61a2	1.34056	-0.741169	1.12835	1.5158	0.91124			1.00222	4.01	1.72967	0.979672	0	1.9687	1.85931	1.15907	0	2.39822	1.6899	2.25505	0.628078	1.07389	0.871875	0	1.16393
Selenbp2	0.105127	0.433236	3.89277	0.284439	0.997926			0	0	0	0	0	0	0	1.15907	0	0	0	0	0.628078	0	0	0	0
Sema3a	0.0470239	-0.089615	3.89335	0.143595	0.999605			0	0	0	0	0	0	0	0	0	0.799406	0	0	0	0	0	0	0
Sema3b	0.0786275	-0.713171	3.89336	0.225184	0.998819			0	1.33667	0	0	0	0	0	0	0	0	0	0	0	0	0	0	0
Sema3c	0.571947	-0.310597	1.80054	2.04751	0.842533			0	1.33667	0	0	1.08749	0.984348	1.85931	0	1.06342	0	1.6899	0	0.628078	1.07389	0	0	0
Sema3e	0.0625541	-0.0880376	3.89336	0.164291	0.999451			0	0	0	0	0	0	0	0	1.06342	0	0	0	0	0	0	0	0
Sema4a	1.02206	-1.19863	1.37627	5.04101	0.410895			0	1.33667	0.864834	1.95934	2.17498	2.95304	0	0	1.06342	2.39822	0.844949	0	0	0	2.61562	0	1.16393
Sema4b	1.01542	0.733958	1.25255	3.03358	0.694808			0	0	1.72967	0.979672	1.08749	0.984348	0.929656	0	1.06342	2.39822	0.844949	0	1.88423	1.07389	1.74375	2.54284	0
Sema4c	1.39121	-0.470618	1.19306	4.21002	0.519592			3.00667	1.33667	0	0.979672	2.17498	5.90609	0	1.15907	0	0	0.844949	0.751684	0	2.14778	1.74375	1.27142	2.32786
Sema4f	0.126084	-0.315884	3.89286	0.26812	0.9982			0	0	0	0	0	0.984348	0	1.15907	0	0	0	0	0	0	0	0	0
Sema6a	0.0497029	-0.0891698	3.89335	0.154999	0.999524			0	0	0	0	0	0	0	0	0	0	0.844949	0	0	0	0	0	0
Sema6d	0.108775	-0.939945	3.89237	0.304943	0.997549			0	0	0.864834	0	0	0.984348	0	0	0	0	0	0	0	0	0	0	0
Sema7a	0.512412	-2.18563	2.39338	0.544149	0.990417			4.0089	2.67334	0.864834	0	0	0	0	0	0	0	0	0	0	0	0	0	1.16393
Septin1	0.177961	0.0943454	3.88793	0.255974	0.99839			1.00222	0	0	0	0	0	0	0	0	0	0	0.751684	0	0	0	1.27142	0
Septin5	0.187817	-0.396468	3.89251	0.427556	0.994537			0	1.33667	0	0	0	0.984348	0	0	0	0	0	0	0	0	0.871875	0	0
Septin6	1.28062	0.469119	1.07347	1.34747	0.929972			0	1.33667	1.72967	1.95934	1.08749	0	0.929656	2.31815	1.06342	0.799406	0.844949	2.25505	1.88423	2.14778	0.871875	2.54284	0
Serac1	0.302741	0.581378	2.6365	0.914196	0.969185			0	0	0	0	1.08749	0	0.929656	0	0	0.799406	0	0	1.25616	1.07389	0	0	0
Serinc2	0.0589544	-0.713171	3.89336	0.0997728	0.999839			1.00222	0	0	0	0	0	0	0	0	0	0	0	0	0	0	0	0
Serpina3f	0.207207	0.135945	3.872	0.860174	0.973038			0	0	0	0.979672	0	0	0	0	0	0	0	0	0	0	0	2.54284	0
Serpina3g	0.157255	-1.04258	3.88617	0.438589	0.9942			0	2.67334	0	0	0	0	0	0	0	0	0	0	0	0	0	0	0
Serpinb12	0.200752	-0.723277	3.81263	0.536821	0.990713			1.00222	1.33667	0	0	0	0	0	0	0	0	0	0	0	1.07389	0	0	0
Serpinb1b	0.642315	0.157349	1.82642	3.47461	0.627233			1.00222	1.33667	0	0	0	0	0	4.6363	1.06342	0	0.844949	0	0	0	0.871875	0	1.16393
Serpinb1c	0.929227	0.571737	1.45931	2.20915	0.819513			0	1.33667	0	0	1.08749	3.93739	0.929656	1.15907	0	1.59881	0.844949	1.50337	1.25616	0	0.871875	1.27142	0
Serpinb2	1.39106	-2.54529	1.45071	3.84894	0.571363			8.0178	5.34667	0	0	0	0.984348	0.929656	2.31815	0	3.19763	1.6899	0	0	0	0	0	1.16393
Serpinc1	0.166128	-1.4638	3.87702	0.223005	0.998846			0	0	0.864834	1.95934	0	0	0	0	0	0	0	0	0	0	0	0	0
Serpine3	0.0684664	0.392858	3.89336	0.207917	0.999026			0	0	0	0	0	0	0	0	0	0	0	0	0	0	0	0	1.16393
Serpinf1	0.72478	-1.57087	1.91202	4.7386	0.448607			2.00445	5.34667	0.864834	0	0	0	0	3.47722	0	0	0	0	0.628078	0	0	0	0
Serpinf2	0.0681808	-0.0880376	3.89336	0.23936	0.998631			0	0	0	0	0	0	0	1.15907	0	0	0	0	0	0	0	0	0
Serping1	0.176524	-1.2599	3.88592	0.238907	0.998637			0	1.33667	0.864834	0	0	0	0	0	0	0.799406	0	0	0	0	0	0	0
Serpini1	0.0681808	-0.0880376	3.89336	0.23936	0.998631			0	0	0	0	0	0	0	1.15907	0	0	0	0	0	0	0	0	0
Setd4	1.29294	-0.174269	1.2276	7.20103	0.206113			0	4.01	3.45934	0	1.08749	0	2.78897	3.47722	0	0	0	0	0.628078	3.22167	0.871875	1.27142	1.16393
Setd6	0.953806	-0.732026	1.40986	2.65053	0.753674			6.01335	0	0	0	2.17498	0	0.929656	0	2.12684	0.799406	0.844949	0.751684	0.628078	1.07389	0.871875	0	0
Setmar	0.512963	-0.415674	1.94831	1.33605	0.931179			1.00222	0	0.864834	0	0	0	0.929656	2.31815	0	0	1.6899	0.751684	0	0	0	0	1.16393
Sez6l	0.0625541	-0.0880376	3.89336	0.164291	0.999451			0	0	0	0	0	0	0	0	1.06342	0	0	0	0	0	0	0	0
Sez6l2	1.42813	0.402937	1.14536	1.81524	0.874074			0	1.33667	0.864834	1.95934	1.08749	0.984348	0.929656	1.15907	4.25368	1.59881	0.844949	3.75842	1.88423	1.07389	0	2.54284	0
Sfmbt2	0.100916	-0.186419	3.89319	0.187568	0.999242			0	0	0	0	1.08749	0	0	0	0	0	0	0	0.628078	0	0	0	0
Sfrp1	0.0589544	-0.713171	3.89336	0.0997728	0.999839			1.00222	0	0	0	0	0	0	0	0	0	0	0	0	0	0	0	0
Sftpb	0.0625541	-0.0880376	3.89336	0.164291	0.999451			0	0	0	0	0	0	0	0	1.06342	0	0	0	0	0	0	0	0
Sftpc	0.219879	0.519318	3.2877	0.620697	0.987036			0	0	0	0	0	0	0.929656	0	0	0.799406	0.844949	0	0	0	0	0	1.16393
Sfxn2	1.42866	-3.26485	1.20144	5.32382	0.377651			4.0089	2.67334	2.5945	5.87803	1.08749	0.984348	1.85931	2.31815	0	0	0	2.25505	0.628078	0	0	0	0
Sfxn4	0.114457	0.870799	3.88929	0.241037	0.998607			0	0	0	0	0	0	0	0	0	0	0	0	0	1.07389	0.871875	0	0
Sgce	0.200416	0.15944	3.8256	0.354912	0.996481			0	0	0	0	1.08749	0	0	0	1.06342	0	0	0	1.25616	0	0	0	0
Sgip1	0.228369	-1.04115	3.2404	0.411546	0.995006			0	0	0	0.979672	1.08749	0	0	0	1.06342	0	0	0.751684	0	0	0	0	0
Sgms2	0.655687	-0.976045	1.57462	2.92044	0.71225			1.00222	0	1.72967	0.979672	0	1.9687	1.85931	0	1.06342	0	0	0.751684	0.628078	0	0	0	1.16393
Sgo1	0.374263	-0.682833	2.06469	0.815213	0.976053			0	1.33667	0.864834	0.979672	0	0	0.929656	0	0	0	0	0.751684	0.628078	0	0.871875	0	0
Sgo2a	0.672076	0.782234	1.64525	3.73191	0.588622			0	1.33667	0.864834	0	0	1.9687	0.929656	0	0	0	0	0.751684	1.88423	1.07389	2.61562	0	0
Sgtb	0.0916314	0.361376	3.88563	0.387483	0.995667			0	0	0	0	0	0	0.929656	0	0	0	0	0	0.628078	0	0	0	0
Sh2d6	0.115257	-0.1842	3.89336	0.237258	0.99866			0	0	0	0	1.08749	0	0	0	0	0	0	0	0	0	0.871875	0	0
Sh3bp4	0.793564	-0.064336	1.42597	1.027	0.960358			1.00222	1.33667	0.864834	0.979672	0	0.984348	0.929656	0	0	0.799406	1.6899	0	1.88423	2.14778	0.871875	0	0
Sh3d21	0.0470239	-0.089615	3.89335	0.143595	0.999605			0	0	0	0	0	0	0	0	0	0.799406	0	0	0	0	0	0	0
Sh3rf1	0.971535	-0.075708	1.23787	1.02818	0.960261			1.00222	2.67334	0	0.979672	1.08749	0	1.85931	0	1.06342	0.799406	1.6899	0.751684	0.628078	1.07389	1.74375	0	1.16393
Sh3rf2	0.219565	0.609034	3.71477	0.446613	0.993948			0	0	0	0	0	0	1.85931	0	0	0.799406	0	0	0	1.07389	0	0	0
Sh3rf3	0.0512867	0.392858	3.89336	0.140735	0.999624			0	0	0	0	0	0	0	0	0	0	0	0	0	0	0.871875	0	0
Sh3tc2	0.0639701	-0.713171	3.89336	0.157158	0.999508			0	0	0	0	1.08749	0	0	0	0	0	0	0	0	0	0	0	0
Sh3yl1	0.20359	-1.23663	3.78225	0.378234	0.995908			0	0	1.72967	0.979672	0	0	0	0	0	0	0	0.751684	0	0	0	0	0
Shank1	0.176043	0.74103	3.88711	0.569385	0.989362			0	0	0	0	0	0	0	0	0	0	0.844949	0	0	2.14778	0	0	0
Shc2	0.544619	1.22335	1.92454	1.16809	0.947902			0	0	0	0	0	0.984348	1.85931	0	1.06342	1.59881	0.844949	0	0	0	1.74375	0	1.16393
Shc4	0.459795	1.44772	2.05662	2.70045	0.74605			0	0	0	0	1.08749	0	0	0	0	0	1.6899	1.50337	0.628078	0	1.74375	0	1.16393
Shcbp1	0.807078	0.203732	1.36933	3.94241	0.557737			2.00445	0	1.72967	0	0	1.9687	0.929656	0	1.06342	0.799406	0	0.751684	1.25616	1.07389	0.871875	1.27142	0
Shcbp1l	0.1085	-1.20124	3.88529	0.135107	0.99966			0	0	0.864834	0.979672	0	0	0	0	0	0	0	0	0	0	0	0	0
Shf	0.374472	0.72128	3.00131	1.88145	0.865293			0	0	0	0	0	0	0	0	2.12684	0	0	0.751684	0	0	3.4875	0	0
Shisa3	0.0639701	-0.713171	3.89336	0.157158	0.999508			0	0	0	0	1.08749	0	0	0	0	0	0	0	0	0	0	0	0
Shisa4	0.439265	-0.512656	2.31736	2.48827	0.77826			2.00445	1.33667	0	0	0	0	0	0	0	1.59881	0	0	1.25616	0	0	1.27142	0
Shisal2a	0.06317	0.392858	3.89336	0.228692	0.998774			0	0	0	0	0	0	0	0	0	0	0	0	0	1.07389	0	0	0
Shisal2b	0.11549	0.440812	3.89336	0.30422	0.997563			0	0	0	0	0	0	0	0	0	0.799406	0	0	0	0	0	0	1.16393
Shld2	1.43517	-1.07384	1.15291	3.56822	0.613092			0	1.33667	1.72967	2.93902	4.34997	0.984348	0	1.15907	3.19026	0.799406	0	4.51011	1.25616	0	0.871875	1.27142	0
Shld3	0.297912	-0.261674	2.963	0.97804	0.964317			1.00222	0	0	0	0	1.9687	0.929656	0	0	0	0	0	0	0	0	0	1.16393
Shox2	0.304491	1.29052	2.91453	1.13847	0.950642			0	0	0	0	0	0	0.929656	0	0	0	0.844949	0	0	1.07389	0	0	2.32786
Shpk	1.31699	0.630003	1.09759	0.282029	0.997967			2.00445	1.33667	0.864834	1.95934	0	0	0	1.15907	1.06342	2.39822	1.6899	2.25505	2.51231	1.07389	1.74375	0	2.32786
Shq1	0.823766	1.39255	1.5291	1.15446	0.949171			1.00222	0	0	0.979672	0	0.984348	0	2.31815	0	0	1.6899	0	1.88423	1.07389	1.74375	0	2.32786
Siah1b	0.482783	-1.85264	2.04717	1.59546	0.901798			0	2.67334	1.72967	0	1.08749	0	0.929656	1.15907	0	0	0	0	0.628078	0	0	0	0
Sigirr	0.484805	1.03462	2.03084	2.50802	0.775287			0	0	1.72967	0	0	0	0	0	0	0.799406	0	0.751684	0	1.07389	2.61562	1.27142	0
Siglece	0.159897	0.483532	3.89331	0.34742	0.996655			0	0	0	0	0	0	0	0	0	0.799406	0.844949	0	0	1.07389	0	0	0
Siglecf	0.119753	0.897183	3.8914	0.22079	0.998874			0	0	0	0	0	0	0	0	0	0	0	0	0	0	0.871875	0	1.16393
Siglecg	0.108657	-0.665095	3.89336	0.193607	0.999181			1.00222	0	0	0	0	0	0	0	0	0	0.844949	0	0	0	0	0	0
Sik2	0.854804	0.72895	1.47632	5.43371	0.36527			2.00445	0	0	0.979672	0	0	1.85931	1.15907	0	0.799406	1.6899	0.751684	3.14039	2.14778	0	0	0
Simc1	1.42067	0.229161	1.13552	5.41113	0.367789			3.00667	1.33667	0	1.95934	0	0.984348	2.78897	3.47722	1.06342	1.59881	0.844949	0	2.51231	0	0.871875	2.54284	1.16393
Sirpb1a	0.0625541	-0.0880376	3.89336	0.164291	0.999451			0	0	0	0	0	0	0	0	1.06342	0	0	0	0	0	0	0	0
Sirpb1b	0.852118	1.50499	1.53125	1.57173	0.904647			0	0	0.864834	0	0	2.95304	0.929656	0	0	0.799406	2.53485	0.751684	0	1.07389	0.871875	2.54284	1.16393
Sirt4	0.938955	0.400143	1.32872	4.67775	0.456459			1.00222	0	1.72967	0.979672	0	0	1.85931	2.31815	2.12684	0	0.844949	0	1.88423	1.07389	0.871875	1.27142	0
Sirt5	1.42148	0.585077	1.12794	0.118143	0.999755			1.00222	1.33667	0.864834	0	1.08749	0.984348	1.85931	3.47722	2.12684	2.39822	1.6899	1.50337	1.25616	0	0.871875	2.54284	1.16393
Six5	0.300008	1.62073	2.40516	0.400083	0.995327			0	0	0	0	0	0	0.929656	0	0	0	0.844949	0.751684	0.628078	1.07389	0.871875	0	0
Six6	0.0747894	0.392858	3.89336	0.217129	0.998918			0	0	0	0	0	0	0	0	0	0	0	0	0	0	0	1.27142	0
Ska1	0.620414	2.59559	1.76463	1.04082	0.959206			0	0	0	0	0	0	0.929656	0	1.06342	0	0	3.00674	1.25616	2.14778	0.871875	1.27142	0
Ska3	0.463222	-1.90471	2.1146	1.35355	0.929326			3.00667	0	0.864834	0	1.08749	0	0	0	0	0.799406	0.844949	0	0	0	0	1.27142	0
Skap1	0.0442167	0.0862643	3.89268	0.159529	0.999489			0	0	0	0	0	0	0	0	0	0	0	0.751684	0	0	0	0	0
Skint8	0.0786275	-0.713171	3.89336	0.225184	0.998819			0	1.33667	0	0	0	0	0	0	0	0	0	0	0	0	0	0	0
Sla2	0.886093	-3.7307	3.81144	0.143574	0.999605			1.00222	6.68334	3.45934	3.91869	0	0	0	0	0	0	0	0	0	0	0	0	0
Slamf1	0.0512867	0.392858	3.89336	0.140735	0.999624			0	0	0	0	0	0	0	0	0	0	0	0	0	0	0.871875	0	0
Slamf6	0.168097	0.200594	3.89326	0.325006	0.997146			0	0	0	0	0	0.984348	0	0	0	0.799406	0	0	0	1.07389	0	0	0
Slc10a4	0.0442167	0.0862643	3.89268	0.159529	0.999489			0	0	0	0	0	0	0	0	0	0	0	0.751684	0	0	0	0	0
Slc12a5	0.175568	0.586297	3.88529	0.60307	0.987862			0	0	0	0	0	0	0	1.15907	0	0	0	0.751684	0	1.07389	0	0	0
Slc13a2	0.0470239	-0.089615	3.89335	0.143595	0.999605			0	0	0	0	0	0	0	0	0	0.799406	0	0	0	0	0	0	0
Slc13a3	0.189938	-0.189239	3.46781	0.660587	0.985062			0	0	0.864834	0	0	0.984348	0	0	0	0	0	0.751684	0.628078	0	0	0	0
Slc14a2	0.0546856	-0.0880376	3.89336	0.120468	0.999743			0	0	0	0	0	0	0.929656	0	0	0	0	0	0	0	0	0	0
Slc15a2	0.811159	0.728708	1.37704	2.25543	0.81279			0	0	0.864834	1.95934	1.08749	0	0	1.15907	0	0	0.844949	1.50337	0.628078	0	0.871875	2.54284	2.32786
Slc16a11	0.0589544	-0.713171	3.89336	0.0997728	0.999839			1.00222	0	0	0	0	0	0	0	0	0	0	0	0	0	0	0	0
Slc16a8	0.0579028	-0.373424	3.89325	0.197655	0.999139			0	0	0	0	0	0.984348	0	0	0	0	0	0	0	0	0	0	0
Slc17a8	0.0639701	-0.713171	3.89336	0.157158	0.999508			0	0	0	0	1.08749	0	0	0	0	0	0	0	0	0	0	0	0
Slc18a1	0.553536	0.0745631	1.88769	3.08716	0.68655			0	1.33667	0.864834	0	0	0	0.929656	0	1.06342	1.59881	0	0	0	1.07389	0	2.54284	0
Slc18b1	0.479938	-0.45588	1.8563	0.394325	0.995484			0	0	1.72967	0	1.08749	0	0.929656	1.15907	0	0.799406	0	0.751684	0.628078	1.07389	0	0	0
Slc1a1	0.0497029	-0.0891698	3.89335	0.154999	0.999524			0	0	0	0	0	0	0	0	0	0	0.844949	0	0	0	0	0	0
Slc1a2	0.113427	-0.585583	3.88497	0.453161	0.993738			0	0	0.864834	0	0	0	0	0	1.06342	0	0	0	0	0	0	0	0
Slc1a4	0.876688	0.482771	1.46009	0.380761	0.995843			0	1.33667	0.864834	0.979672	0	0	0.929656	0	1.06342	0.799406	4.22474	1.50337	1.25616	1.07389	0.871875	0	0
Slc22a15	0.765867	-1.26686	1.54099	1.43338	0.920627			1.00222	2.67334	1.72967	0.979672	1.08749	0	0	0	0	0.799406	0	0	1.25616	0	0	0	3.49178
Slc22a17	0.118169	0.400901	3.89058	0.551638	0.99011			0	0	0	0	0	0	0	0	0	0	0.844949	0	0	0	0	0	1.16393
Slc22a2	0.206474	-0.917169	3.35702	0.497742	0.992206			0	0	0.864834	0	1.08749	0	0.929656	0	0	0	0	0	0.628078	0	0	0	0
Slc22a21	0.571256	-1.34122	2.01936	0.926154	0.968299			1.00222	0	0	0.979672	0	1.9687	2.78897	0	2.12684	0	0.844949	0	0	0	0	0	0
Slc22a23	0.245578	-1.11477	3.14954	0.615809	0.987268			0	0	0.864834	0	1.08749	0	0	1.15907	1.06342	0	0	0	0	0	0	0	0
Slc22a29	0.0625541	-0.0880376	3.89336	0.164291	0.999451			0	0	0	0	0	0	0	0	1.06342	0	0	0	0	0	0	0	0
Slc24a3	1.27871	0.475986	1.23175	3.68096	0.5962			1.00222	2.67334	0.864834	0	0	2.95304	1.85931	2.31815	2.12684	0	0.844949	0	2.51231	2.14778	0	1.27142	1.16393
Slc25a14	1.16742	1.32951	1.2551	3.61662	0.605819			0	0	4.32417	0.979672	0	0	1.85931	1.15907	1.06342	0	0	0.751684	1.25616	1.07389	2.61562	1.27142	3.49178
Slc25a18	0.0625541	-0.0880376	3.89336	0.164291	0.999451			0	0	0	0	0	0	0	0	1.06342	0	0	0	0	0	0	0	0
Slc25a29	0.0369458	0.369719	3.89152	0.0875524	0.999883			0	0	0	0	0	0	0	0	0	0	0	0	0.628078	0	0	0	0
Slc25a31	0.162291	-0.266418	3.89248	0.14286	0.99961			0	0	0	0	0	0.984348	0.929656	0	0	0	0.844949	0	0	0	0	0	0
Slc25a35	0.778663	0.779251	1.57932	1.90212	0.862517			1.00222	0	1.72967	0	0	0.984348	1.85931	0	0	0.799406	0.844949	0	0	1.07389	2.61562	0	2.32786
Slc25a42	0.841744	-0.0700014	1.31155	0.557134	0.989882			2.00445	1.33667	0.864834	0.979672	0	0	0.929656	1.15907	0	0	0.844949	2.25505	0.628078	0	0.871875	1.27142	1.16393
Slc25a43	0.675314	0.62774	1.56772	1.96051	0.854582			0	1.33667	0.864834	0.979672	0	0	0	0	0	1.59881	0.844949	0.751684	0.628078	2.14778	0	0	2.32786
Slc25a53	0.44229	0.395602	2.00284	1.23453	0.941523			0	0	0.864834	0.979672	0	0	1.85931	0	0	0	0	0.751684	0.628078	0	0	1.27142	1.16393
Slc26a10	0.554575	-3.36359	2.02714	0.108311	0.999802			2.00445	1.33667	0.864834	1.95934	3.26248	0	0	0	0	0	0	0	0	0	0	0	0
Slc27a3	0.261995	1.03629	3.09172	0.494121	0.992337			0	0	0	0	0	0	0	1.15907	0	0.799406	0	0.751684	0	0	1.74375	0	0
Slc27a5	0.0508726	-0.702632	3.89247	0.109862	0.999795			0	0	0.864834	0	0	0	0	0	0	0	0	0	0	0	0	0	0
Slc28a2b	0.316675	0.15211	2.59786	1.10823	0.953372			0	0	0	0.979672	0	0	0	0	1.06342	0	0.844949	0.751684	0	0	1.74375	0	0
Slc29a2	0.562243	-0.901979	1.77506	0.810655	0.976349			2.00445	2.67334	0	0	0	0.984348	0	0	0	0.799406	0.844949	0.751684	0.628078	0	0.871875	0	0
Slc2a12	0.324476	-2.22829	3.14847	0.237181	0.998661			2.00445	1.33667	0	0	2.17498	0	0	0	0	0	0	0	0	0	0	0	0
Slc2a13	0.0625541	-0.0880376	3.89336	0.164291	0.999451			0	0	0	0	0	0	0	0	1.06342	0	0	0	0	0	0	0	0
Slc2a4	0.0639701	-0.713171	3.89336	0.157158	0.999508			0	0	0	0	1.08749	0	0	0	0	0	0	0	0	0	0	0	0
Slc2a4rg-ps	0.648814	0.34045	1.79048	2.49278	0.777582			0	0	4.32417	0	1.08749	0	0	0	1.06342	0	0.844949	0.751684	1.88423	1.07389	0	0	0
Slc30a3	0.109578	-0.044379	3.89333	0.194123	0.999176			0	0	0	0	0	0	0	0	1.06342	0.799406	0	0	0	0	0	0	0
Slc35g1	0.626127	0.0672152	1.69922	0.692949	0.983353			0	0	0.864834	0	1.08749	0.984348	0.929656	1.15907	0	1.59881	1.6899	0	1.25616	1.07389	0	0	0
Slc35g2	0.0579028	-0.373424	3.89325	0.197655	0.999139			0	0	0	0	0	0.984348	0	0	0	0	0	0	0	0	0	0	0
Slc36a3os	0.06317	0.392858	3.89336	0.228692	0.998774			0	0	0	0	0	0	0	0	0	0	0	0	0	1.07389	0	0	0
Slc37a1	1.40584	-0.458097	1.13208	7.0343	0.218102			1.00222	0	2.5945	0.979672	1.08749	2.95304	1.85931	0	4.25368	1.59881	2.53485	0	1.25616	0	2.61562	0	1.16393
Slc39a12	0.52335	-0.0556993	1.72649	1.56175	0.905836			1.00222	0	0.864834	0	0	0.984348	0.929656	0	1.06342	1.59881	0	0.751684	0.628078	1.07389	0	0	0
Slc39a2	0.461912	-1.18016	1.91882	2.61226	0.759502			1.00222	1.33667	0.864834	0	1.08749	0	1.85931	0	0	0	0	0	0.628078	1.07389	0	0	0
Slc39a4	0.112313	-0.665095	3.89336	0.196371	0.999152			0	0	0	0.979672	0	0	0.929656	0	0	0	0	0	0	0	0	0	0
Slc45a2	0.0497029	-0.0891698	3.89335	0.154999	0.999524			0	0	0	0	0	0	0	0	0	0	0.844949	0	0	0	0	0	0
Slc45a3	0.727861	1.39292	1.53698	4.38997	0.494738			2.00445	0	0	0	0	0	0.929656	1.15907	0	0	2.53485	0.751684	1.88423	1.07389	0.871875	0	1.16393
Slc4a10	0.123152	0.459485	3.892	0.277344	0.998048			0	0	0	0	0	0	0.929656	0	0	0	0	0	0	0	0	0	1.16393
Slc4a11	0.202222	0.159509	3.81249	0.433849	0.994346			0	1.33667	0	0	0	0	0	0	0	0	0.844949	0	1.25616	0	0	0	0
Slc4a3	0.0589544	-0.713171	3.89336	0.0997728	0.999839			1.00222	0	0	0	0	0	0	0	0	0	0	0	0	0	0	0	0
Slc4a8	0.0369458	0.369719	3.89152	0.0875524	0.999883			0	0	0	0	0	0	0	0	0	0	0	0	0.628078	0	0	0	0
Slc51a	0.578105	-3.31784	2.19936	0.222182	0.998856			2.00445	0	1.72967	3.91869	2.17498	0	0	0	0	0	0	0	0	0	0	0	0
Slc52a3	0.107387	0.590132	3.89097	0.240491	0.998615			0	0	0	0	0	0	0	0	0	0	0	0.751684	0	1.07389	0	0	0
Slc5a1	0.0512867	0.392858	3.89336	0.140735	0.999624			0	0	0	0	0	0	0	0	0	0	0	0	0	0	0.871875	0	0
Slc5a3	0.431908	-1.201	1.87721	1.89387	0.863627			1.00222	1.33667	0.864834	0	0	0.984348	0.929656	0	0	0	0.844949	0.751684	0.628078	0	0	0	0
Slc5a4b	0.0508726	-0.702632	3.89247	0.109862	0.999795			0	0	0.864834	0	0	0	0	0	0	0	0	0	0	0	0	0	0
Slc5a6	1.21723	-1.06251	1.12387	3.38367	0.641058			3.00667	1.33667	1.72967	1.95934	1.08749	0	0	2.31815	1.06342	0.799406	0.844949	0.751684	0.628078	4.29556	0.871875	0	0
Slc6a1	0.0912406	0.144218	3.89307	0.241129	0.998606			0	0	0	0	0	0	0	0	0	0.799406	0	0.751684	0	0	0	0	0
Slc6a17	0.432308	1.53914	2.34479	1.41452	0.922719			0	0	0	0	0	0	1.85931	2.31815	0	0	0	0.751684	1.25616	0	0	0	1.16393
Slc6a2	0.0625541	-0.0880376	3.89336	0.164291	0.999451			0	0	0	0	0	0	0	0	1.06342	0	0	0	0	0	0	0	0
Slc6a20b	0.514135	-3.11246	2.3175	0.237378	0.998658			2.00445	0	1.72967	3.91869	1.08749	0	0	0	0	0	0	0	0	0	0	0	0
Slc6a9	0.112873	0.440933	3.89336	0.341057	0.996799			0	0	0	0	0	0	0	0	0	0	0.844949	0	0	1.07389	0	0	0
Slc7a13	0.0625541	-0.0880376	3.89336	0.164291	0.999451			0	0	0	0	0	0	0	0	1.06342	0	0	0	0	0	0	0	0
Slc7a3	0.0442167	0.0862643	3.89268	0.159529	0.999489			0	0	0	0	0	0	0	0	0	0	0	0.751684	0	0	0	0	0
Slc7a4	1.19022	0.957374	1.16116	1.62651	0.898026			0	1.33667	0.864834	0.979672	1.08749	0	2.78897	0	2.12684	0.799406	0.844949	1.50337	1.88423	1.07389	2.61562	0	2.32786
Slc8a2	0.0470239	-0.089615	3.89335	0.143595	0.999605			0	0	0	0	0	0	0	0	0	0.799406	0	0	0	0	0	0	0
Slc9a2	0.119339	-0.1842	3.89336	0.254492	0.998412			0	0	0.864834	0	0	0	0	0	0	0	0	0	0	0	0	0	1.16393
Slc9a5	0.752709	-0.0160699	1.63254	3.80303	0.57811			0	2.67334	0	0	1.08749	0	2.78897	0	1.06342	0	0.844949	0.751684	2.51231	1.07389	0	0	0
Slc9a7	0.322448	0.28582	2.35461	1.82594	0.872667			0	0	0.864834	0	0	0.984348	0	0	0	0	0.844949	0.751684	0	0	0.871875	0	1.16393
Slc9b2	0.412612	0.247705	2.38517	2.83154	0.725938			0	1.33667	0	0	0	0.984348	0	2.31815	0	0	0	1.50337	0	0	0.871875	0	0
Slco2a1	0.639588	-1.08121	1.85687	4.69651	0.454029			2.00445	2.67334	0	0.979672	0	0	0	0	0	1.59881	0	0	0	1.07389	0	2.54284	0
Slco4a1	0.121073	0.180591	3.89251	0.357772	0.996413			0	0	0	0	0	0.984348	0	0	0	0	0	0	0	1.07389	0	0	0
Slco5a1	0.243235	1.17392	3.1496	0.595379	0.988214			0	0	0	0	0	0	0.929656	0	0	0	0	1.50337	0.628078	1.07389	0	0	0
Slfn1	0.917701	0.31957	1.47577	8.73101	0.120286			0	0	0.864834	0	3.26248	0	0	0	1.06342	1.59881	1.6899	0	0	0	0.871875	5.08568	1.16393
Slfn10-ps	0.304888	-1.35038	2.88419	0.845562	0.974037			0	0	0.864834	1.95934	1.08749	0	0	0	0	0	0	0	0	0	0	1.27142	0
Slfn3	0.459442	-1.78137	2.11176	1.04067	0.959219			0	1.33667	0	0.979672	2.17498	0.984348	0	0	1.06342	0	0	0	0	0	0	1.27142	0
Slfn4	0.11549	0.440812	3.89336	0.30422	0.997563			0	0	0	0	0	0	0	0	0	0.799406	0	0	0	0	0	0	1.16393
Slit1	0.298279	-2.01722	2.91342	0.398297	0.995376			0	0	0.864834	1.95934	1.08749	0	0	1.15907	0	0	0	0	0	0	0	0	0
Slit2	0.0470239	-0.089615	3.89335	0.143595	0.999605			0	0	0	0	0	0	0	0	0	0.799406	0	0	0	0	0	0	0
Slit3	0.108657	-0.665095	3.89336	0.193607	0.999181			1.00222	0	0	0	0	0	0	0	0	0	0.844949	0	0	0	0	0	0
Slitrk6	0.0470239	-0.089615	3.89335	0.143595	0.999605			0	0	0	0	0	0	0	0	0	0.799406	0	0	0	0	0	0	0
Slpi	0.175568	0.586297	3.88529	0.60307	0.987862			0	0	0	0	0	0	0	1.15907	0	0	0	0.751684	0	1.07389	0	0	0
Smad9	0.146376	0.0355109	3.87857	0.438335	0.994208			0	0	0.864834	0	0	0	0	0	0	0	0	0.751684	0	0	0.871875	0	0
Smarce1-ps1	0.0684664	0.392858	3.89336	0.207917	0.999026			0	0	0	0	0	0	0	0	0	0	0	0	0	0	0	0	1.16393
Smco1	0.0681808	-0.0880376	3.89336	0.23936	0.998631			0	0	0	0	0	0	0	1.15907	0	0	0	0	0	0	0	0	0
Smco3	0.124492	0.441219	3.89336	0.322258	0.997203			0	0	0	0	0	0	0	0	0	0	0.844949	0	0	0	0	1.27142	0
Smco4	0.932831	-1.62692	1.31979	3.17174	0.673528			1.00222	1.33667	0.864834	2.93902	1.08749	1.9687	0	0	1.06342	0.799406	0.844949	0.751684	0	0	0.871875	0	2.32786
Smim38	0.291208	1.73248	2.63914	0.561443	0.9897			0	0	0	0	0	0	0	0	0	0.799406	0	0.751684	1.25616	0	0.871875	1.27142	0
Smim40	0.119339	-0.1842	3.89336	0.254492	0.998412			0	0	0.864834	0	0	0	0	0	0	0	0	0	0	0	0	0	1.16393
Smoc1	0.0497029	-0.0891698	3.89335	0.154999	0.999524			0	0	0	0	0	0	0	0	0	0	0.844949	0	0	0	0	0	0
Smpd3	0.28497	-1.14417	3.34456	0.792596	0.977503			2.00445	1.33667	0	0	0	0	0	0	0	0	0	1.50337	0	0	0	0	0
Smpd5	0.811173	1.19583	1.37881	1.63267	0.897271			0	1.33667	0.864834	0	1.08749	0	1.85931	0	0	0	0.844949	0.751684	0.628078	1.07389	1.74375	1.27142	2.32786
Smpdl3b	1.25632	-0.3903	1.17548	2.99348	0.700991			1.00222	1.33667	1.72967	0.979672	1.08749	1.9687	0.929656	0	5.3171	0	0.844949	1.50337	1.25616	1.07389	0	0	2.32786
Smtn	0.688081	0.276772	1.45192	1.34543	0.930189			1.00222	1.33667	0.864834	0.979672	0	0	0	0	0	0.799406	0	1.50337	0.628078	2.14778	0	1.27142	1.16393
Smtnl2	0.0681808	-0.0880376	3.89336	0.23936	0.998631			0	0	0	0	0	0	0	1.15907	0	0	0	0	0	0	0	0	0
Smyd1	0.117884	-0.0457142	3.89332	0.262399	0.998291			0	0	0	0	0	0	0	1.15907	0	0	0.844949	0	0	0	0	0	0
Smyd4	0.972395	0.5964	1.36705	1.74637	0.883007			0	1.33667	0.864834	0.979672	0	2.95304	0.929656	0	1.06342	1.59881	0	1.50337	0.628078	1.07389	0	1.27142	2.32786
Snai1	0.210778	-1.15981	3.74484	0.619123	0.987111			0	1.33667	0	0	1.08749	0	0	1.15907	0	0	0	0	0	0	0	0	0
Snai2	0.0497029	-0.0891698	3.89335	0.154999	0.999524			0	0	0	0	0	0	0	0	0	0	0.844949	0	0	0	0	0	0
Snapc3	1.10156	0.0465345	1.35088	3.17859	0.672474			3.00667	0	0	1.95934	0	4.92174	0	1.15907	0	0	0.844949	0.751684	0.628078	2.14778	0.871875	1.27142	1.16393
Sncaip	0.422246	-0.343325	2.06444	1.46097	0.91753			0	0	0.864834	0.979672	0	0.984348	0	1.15907	0	0	0.844949	0	0	1.07389	0	1.27142	0
Sncg	0.221229	0.163996	3.69887	0.425239	0.994606			0	0	0	0	1.08749	0	0.929656	0	0	0	0	0	0	0	1.74375	0	0
Snhg10	0.825033	-0.0594798	1.35779	4.17845	0.524021			1.00222	0	0.864834	1.95934	1.08749	0	0	0	0	1.59881	1.6899	1.50337	1.88423	0	0	1.27142	1.16393
Snhg14	0.0684664	0.392858	3.89336	0.207917	0.999026			0	0	0	0	0	0	0	0	0	0	0	0	0	0	0	0	1.16393
Snhg16	1.04998	-1.79697	1.23934	4.81134	0.439336			2.00445	2.67334	0.864834	1.95934	1.08749	1.9687	1.85931	0	0	1.59881	0	1.50337	1.25616	1.07389	0	0	0
Snhg18	0.278763	-1.64144	3.37344	0.416145	0.994873			1.00222	2.67334	0	0	0	0	0	0	1.06342	0	0	0	0	0	0	0	0
Snhg4	1.41437	-0.00205894	1.18274	4.65463	0.459465			1.00222	1.33667	1.72967	0.979672	1.08749	2.95304	0	3.47722	0	0	0	4.51011	3.76847	0	0.871875	0	2.32786
Snhg9	0.0945735	-0.186419	3.89319	0.170867	0.999396			0	0	0	0.979672	0	0	0	0	0	0	0	0	0.628078	0	0	0	0
Snora21	0.0948486	0.180591	3.89251	0.219865	0.998885			0	0	0	0	0	0.984348	0	0	0	0	0	0	0.628078	0	0	0	0
Snora23	0.06317	0.392858	3.89336	0.228692	0.998774			0	0	0	0	0	0	0	0	0	0	0	0	0	1.07389	0	0	0
Snora30	0.45089	0.349308	2.00468	2.00813	0.848019			0	0	0	0.979672	1.08749	0	0.929656	1.15907	0	0	0	0	0	1.07389	0	1.27142	1.16393
Snora43	0.0579028	-0.373424	3.89325	0.197655	0.999139			0	0	0	0	0	0.984348	0	0	0	0	0	0	0	0	0	0	0
Snora57	1.34603	0.0531233	1.1753	5.40517	0.368456			0	1.33667	3.45934	0.979672	2.17498	0	2.78897	0	2.12684	0	0	0	2.51231	1.07389	2.61562	3.81426	0
Snora5c	0.0369458	0.369719	3.89152	0.0875524	0.999883			0	0	0	0	0	0	0	0	0	0	0	0	0.628078	0	0	0	0
Snora73a	0.0747894	0.392858	3.89336	0.217129	0.998918			0	0	0	0	0	0	0	0	0	0	0	0	0	0	0	1.27142	0
Snord104	0.103171	-0.490793	3.89268	0.257452	0.998368			1.00222	0	0	0	0	0	0	0	0	0	0	0.751684	0	0	0	0	0
Snord118	0.63106	1.33634	1.71252	1.2233	0.942623			0	0	0	0	1.08749	0.984348	0	1.15907	0	1.59881	0	2.25505	0.628078	0	1.74375	1.27142	0
Snord15b	0.115205	-0.0460327	3.89332	0.254469	0.998413			0	0	0	0	0	0	0	1.15907	0	0.799406	0	0	0	0	0	0	0
Snord17	0.177759	-0.00473981	3.89326	0.221695	0.998862			0	0	0	0	0	0	0	1.15907	1.06342	0.799406	0	0	0	0	0	0	0
Snord32a	0.0442167	0.0862643	3.89268	0.159529	0.999489			0	0	0	0	0	0	0	0	0	0	0	0.751684	0	0	0	0	0
Snord3a	0.938935	2.49267	1.47818	0.558865	0.989809			0	0	0	0	1.08749	0	0.929656	2.31815	2.12684	0	0	2.25505	1.88423	1.07389	1.74375	2.54284	0
Snord3b-ps1	0.0442167	0.0862643	3.89268	0.159529	0.999489			0	0	0	0	0	0	0	0	0	0	0	0.751684	0	0	0	0	0
Snph	0.105412	0.868953	3.88877	0.185049	0.999266			0	0	0	0	0	0	0	0	0	0	0	0	0.628078	0	0	0	1.16393
Snrpn	0.159281	-0.00613945	3.89324	0.179737	0.999317			0	0	0	0	0	0	0	0	1.06342	0.799406	0.844949	0	0	0	0	0	0
Sntb1	0.169196	-0.415755	3.87682	0.321053	0.997228			2.00445	0	0	0	0	0	0	0	0	0	0	0	0	0	0.871875	0	0
Snx22	0.0786275	-0.713171	3.89336	0.225184	0.998819			0	1.33667	0	0	0	0	0	0	0	0	0	0	0	0	0	0	0
Snx25	1.34648	-0.0379275	1.08973	1.01231	0.961567			3.00667	2.67334	1.72967	0.979672	1.08749	0	0	0	1.06342	1.59881	0	1.50337	3.14039	0	2.61562	0	3.49178
Snx29	0.0589544	-0.713171	3.89336	0.0997728	0.999839			1.00222	0	0	0	0	0	0	0	0	0	0	0	0	0	0	0	0
Soat2	0.39797	-1.11532	2.03567	1.7281	0.885341			1.00222	1.33667	0.864834	0	0	0	0.929656	1.15907	0	0	0.844949	0	0.628078	0	0	0	0
Socs2	0.355839	0.062745	2.51563	1.54012	0.908394			0	0	0	1.95934	0	0	0	1.15907	0	0.799406	0	1.50337	0.628078	0	0	0	0
Socs3	0.630053	0.861259	1.92422	3.34295	0.647273			0	0	0.864834	0	0	0	3.71862	0	2.12684	0	0.844949	0	1.88423	0	0	1.27142	0
Sod3	0.0470239	-0.089615	3.89335	0.143595	0.999605			0	0	0	0	0	0	0	0	0	0.799406	0	0	0	0	0	0	0
Sorbs1	0.260333	-1.09333	3.07308	0.701809	0.982869			1.00222	0	0	0.979672	0	0	0	0	0	1.59881	0.844949	0	0	0	0	0	0
Sorbs2	0.118169	0.400901	3.89058	0.551638	0.99011			0	0	0	0	0	0	0	0	0	0	0.844949	0	0	0	0	0	1.16393
Sox11	0.0589544	-0.713171	3.89336	0.0997728	0.999839			1.00222	0	0	0	0	0	0	0	0	0	0	0	0	0	0	0	0
Sox12	0.0442167	0.0862643	3.89268	0.159529	0.999489			0	0	0	0	0	0	0	0	0	0	0	0.751684	0	0	0	0	0
Sox13	0.0546856	-0.0880376	3.89336	0.120468	0.999743			0	0	0	0	0	0	0.929656	0	0	0	0	0	0	0	0	0	0
Sox15	0.239935	0.218244	3.17954	0.716843	0.982032			0	0	0	0.979672	0	0	0	0	1.06342	0	0	0	0	0	0.871875	0	1.16393
Sox6	0.0579028	-0.373424	3.89325	0.197655	0.999139			0	0	0	0	0	0.984348	0	0	0	0	0	0	0	0	0	0	0
Sox7	0.223705	-1.11695	3.25535	0.544342	0.99041			0	0	0.864834	0.979672	0	0	0	1.15907	0	0.799406	0	0	0	0	0	0	0
Sox9	0.157255	-1.04258	3.88617	0.438589	0.9942			0	2.67334	0	0	0	0	0	0	0	0	0	0	0	0	0	0	0
Sp4	0.887322	0.237535	1.46745	5.10712	0.402948			0	1.33667	0	1.95934	1.08749	0	2.78897	0	0	0.799406	0.844949	0	0.628078	2.14778	0	0	3.49178
Sp8	0.576929	0.264227	1.65469	2.35435	0.798253			0	0	0	0.979672	2.17498	0	0.929656	0	1.06342	0	0.844949	0.751684	0.628078	0	0	1.27142	1.16393
Spa17	1.00527	0.0538037	1.23452	3.95877	0.555367			3.00667	0	2.5945	0.979672	0	0	1.85931	0	1.06342	0	0.844949	1.50337	1.25616	1.07389	1.74375	0	1.16393
Spaca6	0.329823	-0.477887	2.60007	1.16448	0.948239			0	0	1.72967	0	0	0	0	1.15907	0	0.799406	0.844949	0	0	1.07389	0	0	0
Spag1	0.177363	1.16038	3.88542	0.311391	0.997423			0	0	0	0	0	0	0	0	0	0	0	0	0	0	1.74375	1.27142	0
Spag17	0.0512867	0.392858	3.89336	0.140735	0.999624			0	0	0	0	0	0	0	0	0	0	0	0	0	0	0.871875	0	0
Spag4	0.128577	0.573229	3.88132	0.605514	0.987749			0	0	0	0	0	0	0.929656	0	0	0	0	0	1.25616	0	0	0	0
Spag5	0.871571	1.59531	1.62799	4.4798	0.482591			0	0	0	0	0	1.9687	3.71862	0	1.06342	0	0.844949	3.00674	3.14039	1.07389	0	0	0
Spag8	0.0625541	-0.0880376	3.89336	0.164291	0.999451			0	0	0	0	0	0	0	0	1.06342	0	0	0	0	0	0	0	0
Spata1	0.132436	-0.149716	3.88304	0.551566	0.990113			0	0	0	0	1.08749	0	0	0	0	0	0	0	0	0	0	0	1.16393
Spata13	1.28959	-1.19317	1.16658	6.63961	0.248852			3.00667	1.33667	0.864834	0.979672	1.08749	1.9687	4.64828	1.15907	0	1.59881	0.844949	0.751684	2.51231	0	0	0	1.16393
Spata24	1.31097	1.40602	1.17058	5.68196	0.338406			1.00222	1.33667	0	0.979672	0	1.9687	1.85931	0	1.06342	1.59881	0	2.25505	2.51231	4.29556	0.871875	2.54284	0
Spata25	0.0470239	-0.089615	3.89335	0.143595	0.999605			0	0	0	0	0	0	0	0	0	0.799406	0	0	0	0	0	0	0
Spata33	0.0839697	0.433045	3.89276	0.190647	0.999211			0	0	0	0	0	0	0	0	0	0.799406	0	0	0.628078	0	0	0	0
Spata48	0.0989024	0.144218	3.89307	0.209058	0.999013			0	0	0	0	0	0	0.929656	0	0	0	0	0.751684	0	0	0	0	0
Spata6l	0.0945735	-0.186419	3.89319	0.170867	0.999396			0	0	0	0.979672	0	0	0	0	0	0	0	0	0.628078	0	0	0	0
Spata7	0.746566	-0.579891	1.41314	0.754252	0.979859			2.00445	1.33667	1.72967	0.979672	0	0	0	0	0	1.59881	0.844949	0.751684	0.628078	1.07389	1.74375	0	0
Spats2l	0.0442167	0.0862643	3.89268	0.159529	0.999489			0	0	0	0	0	0	0	0	0	0	0	0.751684	0	0	0	0	0
Spc24	1.39804	-0.0236385	1.08308	8.79535	0.117511			1.00222	5.34667	1.72967	0	0	1.9687	0.929656	1.15907	2.12684	0	0.844949	2.25505	2.51231	2.14778	1.74375	0	0
Spdya	0.0442167	0.0862643	3.89268	0.159529	0.999489			0	0	0	0	0	0	0	0	0	0	0	0.751684	0	0	0	0	0
Spef1	0.834714	-0.128342	1.37509	1.78217	0.87839			1.00222	2.67334	0.864834	0	0	0.984348	0	1.15907	1.06342	0.799406	1.6899	0.751684	1.25616	1.07389	0.871875	0	0
Spef1l	0.122844	-0.490793	3.89268	0.38251	0.995798			0	1.33667	0	0	0	0	0	0	0	0	0	0.751684	0	0	0	0	0
Spef2	0.0579028	-0.373424	3.89325	0.197655	0.999139			0	0	0	0	0	0.984348	0	0	0	0	0	0	0	0	0	0	0
Sphk1	0.362953	-1.11424	3.48295	0.753645	0.979895			5.01112	0	0	0	0	0	0	1.15907	0	0	0	0	0	0	0	0	0
Spic	1.06959	-0.502679	1.40321	10.4828	0.0626546			0	1.33667	0	1.95934	6.52495	0	0	0	0	0	4.22474	0	0.628078	1.07389	0	1.27142	1.16393
Spice1	1.04398	0.918122	1.30544	0.882692	0.971462			2.00445	0	0.864834	0.979672	0	1.9687	0	0	0	2.39822	0.844949	1.50337	1.25616	2.14778	2.61562	0	1.16393
Spin4	0.372089	0.208352	2.29597	0.816094	0.975995			0	0	0	0	1.08749	0.984348	0	0	1.06342	0	0.844949	0	0	1.07389	0	1.27142	0
Spint1	0.176072	0.187206	3.89266	0.53698	0.990707			0	0	0	0	0	0.984348	0	0	0	0	0.844949	0	0	0	0	0	1.16393
Spint2	0.492558	0.516453	2.30814	1.62398	0.898334			0	0	0	0	1.08749	0.984348	1.85931	0	0	0	0	0	0.628078	0	0	3.81426	0
Spns3	0.155675	0.486093	3.89334	0.228051	0.998782			0	0	0	0	0	0	0.929656	0	0	0	0.844949	0	0	0	0.871875	0	0
Spr-ps1	0.357181	-0.680734	2.5245	0.756679	0.979714			1.00222	0	0	0.979672	0	0	0	0	2.12684	0.799406	0	0	0	0	0	0	1.16393
Spred3	1.00664	-0.230621	1.51643	1.21395	0.943532			0	0	0.864834	0	2.17498	1.9687	2.78897	1.15907	1.06342	2.39822	0.844949	0	0.628078	3.22167	0	0	0
Sprr2a2	0.06317	0.392858	3.89336	0.228692	0.998774			0	0	0	0	0	0	0	0	0	0	0	0	0	1.07389	0	0	0
Spry4	0.0470239	-0.089615	3.89335	0.143595	0.999605			0	0	0	0	0	0	0	0	0	0.799406	0	0	0	0	0	0	0
Spsb1	0.774145	-0.754017	1.6094	5.00226	0.415604			4.0089	0	0	0	1.08749	1.9687	0	0	1.06342	0.799406	0.844949	1.50337	1.88423	0	0	0	0
Spta1	0.0994057	-0.064728	3.8933	0.354164	0.996499			0	0	0	0	0	0	0	0	0	0	1.6899	0	0	0	0	0	0
Sptbn2	0.0508726	-0.702632	3.89247	0.109862	0.999795			0	0	0.864834	0	0	0	0	0	0	0	0	0	0	0	0	0	0
Sptbn4	0.0681808	-0.0880376	3.89336	0.23936	0.998631			0	0	0	0	0	0	0	1.15907	0	0	0	0	0	0	0	0	0
Sptlc3	0.0625541	-0.0880376	3.89336	0.164291	0.999451			0	0	0	0	0	0	0	0	1.06342	0	0	0	0	0	0	0	0
Spx	0.131636	0.892215	3.89097	0.287665	0.997869			0	0	0	0	0	0	0	0	0	0	0	0	0	1.07389	0	0	1.16393
Srarp	0.11724	-0.0401625	3.89336	0.170501	0.999399			0	0	0	0	0	0	0.929656	0	1.06342	0	0	0	0	0	0	0	0
Srcap	0.997104	1.60031	1.30696	1.52241	0.910469			0	0	1.72967	1.95934	0	0	0.929656	0	0	0	0	1.50337	3.14039	1.07389	1.74375	2.54284	2.32786
Srcin1	0.0625541	-0.0880376	3.89336	0.164291	0.999451			0	0	0	0	0	0	0	0	1.06342	0	0	0	0	0	0	0	0
Srd5a1	0.0747894	0.392858	3.89336	0.217129	0.998918			0	0	0	0	0	0	0	0	0	0	0	0	0	0	0	1.27142	0
Srd5a2	0.666525	1.73271	1.73374	1.0533	0.958153			0	0	0	0	0	0.984348	0	2.31815	1.06342	2.39822	0	1.50337	0.628078	0	0	1.27142	1.16393
Srgap1	0.0369458	0.369719	3.89152	0.0875524	0.999883			0	0	0	0	0	0	0	0	0	0	0	0	0.628078	0	0	0	0
Srgap3	0.980177	0.735167	1.49658	1.50441	0.912561			1.00222	0	0	0.979672	0	0	0.929656	1.15907	6.38051	1.59881	0	1.50337	0	1.07389	0.871875	0	1.16393
Srl	0.290589	0.0865489	2.66604	1.02746	0.960321			1.00222	0	0.864834	0	0	0	0.929656	0	0	0	0	0	0	0	0.871875	1.27142	0
Srpk3	0.662116	-1.28425	1.98172	2.33068	0.80175			0	0	0.864834	0	5.43746	0	1.85931	1.15907	1.06342	0	0	0	0	0	0.871875	0	0
Srpx2	0.108657	-0.665095	3.89336	0.193607	0.999181			1.00222	0	0	0	0	0	0	0	0	0	0.844949	0	0	0	0	0	0
Srsf3-ps	0.281571	-0.941646	2.68719	1.3843	0.926023			1.00222	0	0.864834	0	0	0.984348	0	0	1.06342	0	0	0	0	0	0.871875	0	0
Ss18l1	0.649335	-0.519039	1.69051	2.96107	0.705987			0	1.33667	0	0.979672	2.17498	0	0.929656	0	0	0.799406	0.844949	0.751684	0	3.22167	0	0	0
Ssbp2	1.05824	-0.132459	1.28052	1.47178	0.916303			3.00667	1.33667	0.864834	0.979672	0	0.984348	0	0	2.12684	0	0.844949	2.25505	1.88423	0	0	2.54284	1.16393
Ssc5d	0.526496	0.188866	2.40264	4.11846	0.53249			0	1.33667	0	0	0	0	0	0	0	3.99703	0	0	0	1.07389	0	2.54284	0
Sst	0.104927	-0.319044	3.89286	0.202263	0.999089			0	0	0	0	0	0.984348	0	0	0	0.799406	0	0	0	0	0	0	0
Ssxb3	0.0955035	0.595494	3.8914	0.173358	0.999374			0	0	0	0	0	0	0	0	0	0	0	0.751684	0	0	0.871875	0	0
St18	0.694919	-1.46378	1.62383	3.97466	0.55307			0	0	2.5945	1.95934	1.08749	0	0	2.31815	1.06342	0	0.844949	0	0	1.07389	0.871875	0	0
St3gal6	0.952672	-0.0875416	1.28011	5.25076	0.38605			1.00222	0	0.864834	0	3.26248	0	0.929656	1.15907	1.06342	0.799406	2.53485	0.751684	0.628078	0	0.871875	0	2.32786
St7	1.39268	0.464792	1.25399	3.12766	0.680312			2.00445	1.33667	0	0	2.17498	0	1.85931	0	2.12684	2.39822	3.37979	2.25505	4.39655	0	1.74375	0	0
St8sia1	0.0512867	0.392858	3.89336	0.140735	0.999624			0	0	0	0	0	0	0	0	0	0	0	0	0	0	0.871875	0	0
Stab2	1.02223	-2.93962	1.38816	1.97179	0.853035			5.01112	1.33667	1.72967	3.91869	2.17498	0	0	0	1.06342	0	0	0	0	0	0.871875	1.27142	0
Stac3	0.0497029	-0.0891698	3.89335	0.154999	0.999524			0	0	0	0	0	0	0	0	0	0	0.844949	0	0	0	0	0	0
Stag3	0.0811625	0.564536	3.88872	0.13853	0.999638			0	0	0	0	0	0	0	0	0	0	0	0.751684	0.628078	0	0	0	0
Stamos	0.112313	-0.665095	3.89336	0.196371	0.999152			0	0	0	0.979672	0	0	0.929656	0	0	0	0	0	0	0	0	0	0
Star	0.0639701	-0.713171	3.89336	0.157158	0.999508			0	0	0	0	1.08749	0	0	0	0	0	0	0	0	0	0	0	0
Stard10	1.33038	1.30146	1.32757	2.95274	0.707272			2.00445	0	0	0	0	1.9687	0.929656	4.6363	2.12684	0.799406	3.37979	0.751684	1.25616	2.14778	2.61562	0	0
Stard13	0.0747894	0.392858	3.89336	0.217129	0.998918			0	0	0	0	0	0	0	0	0	0	0	0	0	0	0	1.27142	0
Stard6	1.14886	0.836159	1.38517	1.59351	0.902033			0	1.33667	0	1.95934	0	0.984348	1.85931	0	3.19026	0.799406	3.37979	0	2.51231	1.07389	0	1.27142	1.16393
Stat4	0.232184	0.210076	3.64287	0.593317	0.988307			0	0	0	0	0	0	0	0	0	1.59881	0.844949	1.50337	0	0	0	0	0
Stbd1	0.268469	-0.0728037	2.73644	1.2641	0.938582			1.00222	0	0	0	0	0	0.929656	1.15907	0	0	0.844949	0	0.628078	0	0	0	0
Stc2	0.109371	0.000176666	3.88929	0.317937	0.997292			0	0	0	0	0	0	1.85931	0	0	0	0	0	0	0	0	0	0
Steap1	0.0497029	-0.0891698	3.89335	0.154999	0.999524			0	0	0	0	0	0	0	0	0	0	0.844949	0	0	0	0	0	0
Steap2	0.149109	-0.0494861	3.89328	0.501261	0.992077			0	0	0	0	0	0	0	0	0	0	2.53485	0	0	0	0	0	0
Stil	0.29879	0.999945	2.62394	0.611142	0.987487			1.00222	0	0	0	0	0	0	0	0	0	0	1.50337	0.628078	1.07389	0.871875	0	0
Stk26	0.195205	0.519239	3.42338	0.233574	0.998709			0	0	0.864834	0	0	0	0	0	0	0	0	0.751684	0.628078	1.07389	0	0	0
Stk36	0.21596	0.336584	3.2988	0.887324	0.971133			0	0	0	0	0	0.984348	0	0	1.06342	0	0	0.751684	0	0	0.871875	0	0
Stk39	1.16434	-4.06341	1.33046	0.678298	0.984138			2.00445	1.33667	2.5945	3.91869	3.26248	1.9687	1.85931	1.15907	0	0	1.6899	0	0	0	0	0	0
Stkld1	0.276195	-1.29848	2.70879	0.898811	0.970308			1.00222	0	0	0.979672	0	0.984348	0.929656	0	0	0.799406	0	0	0	0	0	0	0
Stmn2	0.112257	-0.0440434	3.89333	0.202114	0.999091			0	0	0	0	0	0	0	0	1.06342	0	0.844949	0	0	0	0	0	0
Stmn4	0.110994	-0.665095	3.89336	0.24438	0.99856			0	0	0	0	1.08749	0	0	0	0	0.799406	0	0	0	0	0	0	0
Stpg1	0.126076	0.897183	3.8914	0.225498	0.998815			0	0	0	0	0	0	0	0	0	0	0	0	0	0	0.871875	1.27142	0
Stra8	0.0625541	-0.0880376	3.89336	0.164291	0.999451			0	0	0	0	0	0	0	0	1.06342	0	0	0	0	0	0	0	0
Strbp	0.772243	-1.48949	1.56799	3.12484	0.680747			1.00222	4.01	0.864834	0	2.17498	0	1.85931	0	0	0	0.844949	0	0.628078	0	1.74375	0	0
Strc	0.0512867	0.392858	3.89336	0.140735	0.999624			0	0	0	0	0	0	0	0	0	0	0	0	0	0	0.871875	0	0
Strn3	0.194561	0.09225	3.88305	0.511906	0.991681			0	0	0	0.979672	0	0	0	0	0	0	0	0	0	0	0	0	2.32786
Stum	0.0369458	0.369719	3.89152	0.0875524	0.999883			0	0	0	0	0	0	0	0	0	0	0	0	0.628078	0	0	0	0
Stx1a	0.406742	0.823132	2.20846	1.69913	0.889009			1.00222	0	0	0	0	0	0	1.15907	0	0	1.6899	0	0.628078	0	0	1.27142	1.16393
Stxbp4	0.898001	0.538693	1.43369	3.87406	0.567687			0	1.33667	0.864834	0	0	2.95304	0.929656	0	3.19026	0	0.844949	1.50337	0.628078	0	1.74375	1.27142	0
Stxbp6	0.216786	0.201274	3.31015	0.27541	0.99808			0	0	0	0	0	0	0.929656	1.15907	0	0	0.844949	0.751684	0	0	0	0	0
Styxl1	0.0512867	0.392858	3.89336	0.140735	0.999624			0	0	0	0	0	0	0	0	0	0	0	0	0	0	0.871875	0	0
Sucnr1	0.0994998	0.433236	3.89277	0.20578	0.99905			0	0	0	0	0	0	0	0	1.06342	0	0	0	0.628078	0	0	0	0
Sugct	1.07528	-1.33813	1.43778	2.60938	0.759939			2.00445	1.33667	0.864834	3.91869	0	0	0	0	3.19026	0.799406	1.6899	0	0	2.14778	0	0	2.32786
Sult1c1	0.102573	0.685555	3.88705	0.342243	0.996772			0	0	0	0	0	0	0	0	0	0	0	0	0	0	1.74375	0	0
Sult2b1	0.156602	-0.0226956	3.89328	0.289749	0.997831			0	0	0	0	0	0	0	0	1.06342	1.59881	0	0	0	0	0	0	0
Sult4a1	0.0512867	0.392858	3.89336	0.140735	0.999624			0	0	0	0	0	0	0	0	0	0	0	0	0	0	0.871875	0	0
Sult5a1	0.0369458	0.369719	3.89152	0.0875524	0.999883			0	0	0	0	0	0	0	0	0	0	0	0	0.628078	0	0	0	0
Sult6b1	0.0497029	-0.0891698	3.89335	0.154999	0.999524			0	0	0	0	0	0	0	0	0	0	0.844949	0	0	0	0	0	0
Susd1	0.255309	-1.62294	3.08476	0.678966	0.984103			0	1.33667	0.864834	0.979672	0	0	0	1.15907	0	0	0	0	0	0	0	0	0
Susd2	0.0546856	-0.0880376	3.89336	0.120468	0.999743			0	0	0	0	0	0	0.929656	0	0	0	0	0	0	0	0	0	0
Suv39h2	0.224964	-0.626894	3.6585	1.18198	0.946595			0	1.33667	0	0	0	0.984348	0	0	0	0	0	1.50337	0	0	0	0	0
Sv2a	0.166403	-1.43855	3.88519	0.330699	0.997026			0	0	0.864834	0.979672	0	0.984348	0	0	0	0	0	0	0	0	0	0	0
Svep1	0.137582	-1.25685	3.89051	0.17889	0.999324			1.00222	1.33667	0	0	0	0	0	0	0	0	0	0	0	0	0	0	0
Svip	0.780736	1.64484	1.49277	2.19075	0.822171			0	0	1.72967	0	0	0.984348	0.929656	1.15907	0	0	0.844949	0	0.628078	1.07389	3.4875	1.27142	1.16393
Syap1	0.170776	0.201111	3.89326	0.332269	0.996992			0	0	0	0	0	0.984348	0	0	0	0	0.844949	0	0	1.07389	0	0	0
Sycp3	0.0684664	0.392858	3.89336	0.207917	0.999026			0	0	0	0	0	0	0	0	0	0	0	0	0	0	0	0	1.16393
Syde1	0.571369	0.257438	1.72487	0.828448	0.975183			3.00667	0	0.864834	0	0	0	0	0	0	0.799406	0.844949	0.751684	0.628078	1.07389	1.74375	0	0
Syde2	0.112588	-0.314719	3.89286	0.173937	0.999369			0	0	0	0	0	0.984348	0.929656	0	0	0	0	0	0	0	0	0	0
Syn3	0.137582	-1.25685	3.89051	0.17889	0.999324			1.00222	1.33667	0	0	0	0	0	0	0	0	0	0	0	0	0	0	0
Sync	0.0576278	-0.711926	3.89326	0.138601	0.999638			0	0	0	0.979672	0	0	0	0	0	0	0	0	0	0	0	0	0
Syne1	0.386077	-1.17428	2.25948	0.624043	0.986876			1.00222	0	0	0.979672	1.08749	0	0	1.15907	1.06342	0	0	0	0	0	0	1.27142	0
Syne2	0.183565	-0.396468	3.89251	0.372434	0.996055			0	0	0.864834	0	0	0.984348	0	0	0	0	0	0	0	0	0	1.27142	0
Syne3	0.996688	0.240378	1.43414	2.92744	0.711172			0	1.33667	0.864834	0	1.08749	1.9687	0.929656	0	1.06342	1.59881	0	4.51011	1.25616	0	0	0	2.32786
Syne4	0.222177	0.222684	3.68178	0.394128	0.99549			1.00222	0	0	0	0	0	0	0	0	0	0	1.50337	0	0	0	1.27142	0
Syngap1	0.0470239	-0.089615	3.89335	0.143595	0.999605			0	0	0	0	0	0	0	0	0	0.799406	0	0	0	0	0	0	0
Syngr4	0.106771	0.144218	3.89307	0.251524	0.998457			0	0	0	0	0	0	0	0	1.06342	0	0	0.751684	0	0	0	0	0
Synm	0.0839697	0.433045	3.89276	0.190647	0.999211			0	0	0	0	0	0	0	0	0	0.799406	0	0	0.628078	0	0	0	0
Synpo	0.467035	0.732698	2.0147	1.18514	0.946295			0	0	0	0	0	1.9687	0.929656	1.15907	0	0.799406	0.844949	0	0	1.07389	0	0	1.16393
Synpr	0.0684664	0.392858	3.89336	0.207917	0.999026			0	0	0	0	0	0	0	0	0	0	0	0	0	0	0	0	1.16393
Syp	0.376074	-0.922853	2.25062	0.991112	0.963279			1.00222	1.33667	0	0.979672	0	0	0	1.15907	0	0	0	0.751684	0	0	0	0	1.16393
Syt13	0.339134	-2.23752	3.09536	0.277863	0.998039			2.00445	2.67334	0	0	1.08749	0	0	0	0	0	0	0	0	0	0	0	0
Syt3	0.0546856	-0.0880376	3.89336	0.120468	0.999743			0	0	0	0	0	0	0.929656	0	0	0	0	0	0	0	0	0	0
Syt6	0.0786275	-0.713171	3.89336	0.225184	0.998819			0	1.33667	0	0	0	0	0	0	0	0	0	0	0	0	0	0	0
Syt8	0.528196	0.17837	1.83821	1.17091	0.947637			0	0	0	0	2.17498	0	0.929656	1.15907	1.06342	0.799406	0.844949	0.751684	1.25616	0	0	0	0
Sytl2	0.0747894	0.392858	3.89336	0.217129	0.998918			0	0	0	0	0	0	0	0	0	0	0	0	0	0	0	1.27142	0
Sytl4	0.0589544	-0.713171	3.89336	0.0997728	0.999839			1.00222	0	0	0	0	0	0	0	0	0	0	0	0	0	0	0	0
Taco1	0.492482	0.44467	1.75901	0.509784	0.991761			1.00222	1.33667	0	0	0	0	0	0	1.06342	0.799406	0.844949	0.751684	0.628078	1.07389	0.871875	0	0
Taco1os	0.295773	0.775646	2.68009	0.307172	0.997506			0	0	0	0	0	0	0	1.15907	0	0.799406	1.6899	0.751684	0.628078	0	0	0	0
Tacr2	0.0512867	0.392858	3.89336	0.140735	0.999624			0	0	0	0	0	0	0	0	0	0	0	0	0	0	0.871875	0	0
Tada2a	1.37946	1.53688	1.31622	1.95354	0.855535			0	0	0	0.979672	4.34997	2.95304	0	0	1.06342	0.799406	0.844949	0	2.51231	5.36945	0.871875	2.54284	1.16393
Taf1a	0.442378	-0.327952	2.07833	3.42028	0.635483			2.00445	0	0	0.979672	0	0	0.929656	0	0	1.59881	0	0.751684	1.25616	0	0	0	0
Taf4b	0.235005	-0.000767401	3.15527	0.81776	0.975887			1.00222	0	0.864834	0	0	0	0	0	0	0	0	0	1.25616	0	0.871875	0	0
Tafa3	0.152874	-0.432839	3.89307	0.287703	0.997868			1.00222	0	0	0	0	0	0	0	0	0	0.844949	0.751684	0	0	0	0	0
Tagln3	0.0508726	-0.702632	3.89247	0.109862	0.999795			0	0	0.864834	0	0	0	0	0	0	0	0	0	0	0	0	0	0
Tal2	0.0369458	0.369719	3.89152	0.0875524	0.999883			0	0	0	0	0	0	0	0	0	0	0	0	0.628078	0	0	0	0
Tamalin	0.114843	-1.21248	3.88636	0.145738	0.999591			0	0	0.864834	0	1.08749	0	0	0	0	0	0	0	0	0	0	0	0
Tango6	0.261604	-0.582412	3.08785	0.499808	0.99213			0	1.33667	0	0	1.08749	0	0	0	0	0	0	0.751684	0	0	0	1.27142	0
Tarbp1	0.767836	0.162217	1.43278	4.05744	0.541176			1.00222	2.67334	0	0	1.08749	0	0.929656	2.31815	0	0	0.844949	0.751684	0.628078	1.07389	1.74375	0	0
Tarm1	0.25661	0.0742625	3.11845	0.77616	0.978529			1.00222	0	0	0	0	0	0.929656	1.15907	0	0	0	0	0	0	0	1.27142	0
Tas1r3	0.0546856	-0.0880376	3.89336	0.120468	0.999743			0	0	0	0	0	0	0.929656	0	0	0	0	0	0	0	0	0	0
Tbc1d10c	0.0576278	-0.711926	3.89326	0.138601	0.999638			0	0	0	0.979672	0	0	0	0	0	0	0	0	0	0	0	0	0
Tbc1d30	0.0747894	0.392858	3.89336	0.217129	0.998918			0	0	0	0	0	0	0	0	0	0	0	0	0	0	0	1.27142	0
Tbc1d32	0.67374	-0.0809655	1.63208	0.90659	0.969743			0	0	1.72967	0	2.17498	0	0.929656	1.15907	0	1.59881	0	0.751684	0	1.07389	0.871875	0	1.16393
Tbc1d8b	0.06317	0.392858	3.89336	0.228692	0.998774			0	0	0	0	0	0	0	0	0	0	0	0	0	1.07389	0	0	0
Tbx15	0.230141	0.0150947	3.62408	0.314006	0.997371			0	0	0	0	0	0	0	1.15907	1.06342	0	1.6899	0	0	0	0	0	0
Tbx18	0.105978	-0.665095	3.89336	0.1828	0.999288			1.00222	0	0	0	0	0	0	0	0	0.799406	0	0	0	0	0	0	0
Tbx3	0.0512867	0.392858	3.89336	0.140735	0.999624			0	0	0	0	0	0	0	0	0	0	0	0	0	0	0.871875	0	0
Tbx6	0.06317	0.392858	3.89336	0.228692	0.998774			0	0	0	0	0	0	0	0	0	0	0	0	0	1.07389	0	0	0
Tcea2	0.242625	-0.0874399	3.17958	0.389063	0.995625			1.00222	0	0	0	0	0	0	1.15907	0	0.799406	0	0	0	0	0	0	1.16393
Tcea3	0.166943	-0.00319882	3.89327	0.154531	0.999527			0	0	0	0	0	0	0.929656	0	1.06342	0	0.844949	0	0	0	0	0	0
Tceal1	0.400656	0.877358	2.14601	1.32988	0.931827			0	1.33667	0.864834	0	0	0	0	0	0	0	0	0	0.628078	1.07389	1.74375	0	1.16393
Tceanc	0.618998	-1.15028	1.73776	1.84763	0.8698			0	1.33667	0	0.979672	3.26248	0	0.929656	1.15907	1.06342	0	0	0	0.628078	0	0	0	1.16393
Tcf19	1.16019	0.901076	1.19507	7.63674	0.177424			1.00222	1.33667	1.72967	0	0	0.984348	1.85931	0	3.19026	0	0	2.25505	2.51231	1.07389	2.61562	0	1.16393
Tcf24	0.0681808	-0.0880376	3.89336	0.23936	0.998631			0	0	0	0	0	0	0	1.15907	0	0	0	0	0	0	0	0	0
Tcfl5	0.0546856	-0.0880376	3.89336	0.120468	0.999743			0	0	0	0	0	0	0.929656	0	0	0	0	0	0	0	0	0	0
Tchh	0.0546856	-0.0880376	3.89336	0.120468	0.999743			0	0	0	0	0	0	0.929656	0	0	0	0	0	0	0	0	0	0
Tchp	1.34861	0.0346981	1.19574	2.6303	0.756756			2.00445	0	1.72967	0	1.08749	0.984348	2.78897	2.31815	4.25368	2.39822	0	0.751684	0.628078	1.07389	1.74375	0	1.16393
Tcte2	0.119053	-0.665095	3.89336	0.290596	0.997816			0	0	0.864834	0	0	0	0	1.15907	0	0	0	0	0	0	0	0	0
Tctn2	0.0839697	0.433045	3.89276	0.190647	0.999211			0	0	0	0	0	0	0	0	0	0.799406	0	0	0.628078	0	0	0	0
Tdpoz8	0.0497029	-0.0891698	3.89335	0.154999	0.999524			0	0	0	0	0	0	0	0	0	0	0.844949	0	0	0	0	0	0
Tead1	0.0589544	-0.713171	3.89336	0.0997728	0.999839			1.00222	0	0	0	0	0	0	0	0	0	0	0	0	0	0	0	0
Tead3	0.119468	0.440933	3.89336	0.334276	0.996948			0	0	0	0	0	0	0	1.15907	0	0	0	0	0	0	0.871875	0	0
Tedc1	0.423302	-0.702472	2.33516	1.67346	0.892226			3.00667	1.33667	0	0	0	0	0	0	0	0	0.844949	0.751684	1.25616	0	0	0	0
Tedc2	1.21424	0.848851	1.14247	2.79546	0.731485			2.00445	0	1.72967	0.979672	0	0	1.85931	1.15907	1.06342	0	1.6899	2.25505	1.88423	1.07389	2.61562	0	2.32786
Teddm2	0.0497029	-0.0891698	3.89335	0.154999	0.999524			0	0	0	0	0	0	0	0	0	0	0.844949	0	0	0	0	0	0
Teddm3	0.0546856	-0.0880376	3.89336	0.120468	0.999743			0	0	0	0	0	0	0.929656	0	0	0	0	0	0	0	0	0	0
Tek	0.0497029	-0.0891698	3.89335	0.154999	0.999524			0	0	0	0	0	0	0	0	0	0	0.844949	0	0	0	0	0	0
Tekt2	0.0442167	0.0862643	3.89268	0.159529	0.999489			0	0	0	0	0	0	0	0	0	0	0	0.751684	0	0	0	0	0
Tekt5	0.0442167	0.0862643	3.89268	0.159529	0.999489			0	0	0	0	0	0	0	0	0	0	0	0.751684	0	0	0	0	0
Tenm1	0.0497029	-0.0891698	3.89335	0.154999	0.999524			0	0	0	0	0	0	0	0	0	0	0.844949	0	0	0	0	0	0
Tenm4	0.0442167	0.0862643	3.89268	0.159529	0.999489			0	0	0	0	0	0	0	0	0	0	0	0.751684	0	0	0	0	0
Tes3-ps	0.197283	-1.23159	3.85395	0.227354	0.998791			0	1.33667	0	0	1.08749	0	0.929656	0	0	0	0	0	0	0	0	0	0
Tesk2	0.695098	-0.0843905	1.65566	3.81312	0.576623			0	0	0.864834	2.93902	0	0.984348	0	0	1.06342	0	0.844949	1.50337	0	1.07389	0	2.54284	0
Tesmin	0.210361	0.610518	3.76966	0.341473	0.99679			0	0	0	0	0	0	1.85931	0	0	0	0.844949	0	0	0	0.871875	0	0
Tex11	0.0546856	-0.0880376	3.89336	0.120468	0.999743			0	0	0	0	0	0	0.929656	0	0	0	0	0	0	0	0	0	0
Tex12	0.0576278	-0.711926	3.89326	0.138601	0.999638			0	0	0	0.979672	0	0	0	0	0	0	0	0	0	0	0	0	0
Tex14	0.0625541	-0.0880376	3.89336	0.164291	0.999451			0	0	0	0	0	0	0	0	1.06342	0	0	0	0	0	0	0	0
Tex15	0.0470239	-0.089615	3.89335	0.143595	0.999605			0	0	0	0	0	0	0	0	0	0.799406	0	0	0	0	0	0	0
Tex52	0.0442167	0.0862643	3.89268	0.159529	0.999489			0	0	0	0	0	0	0	0	0	0	0	0.751684	0	0	0	0	0
Tex9	0.29591	-0.553529	2.97688	1.00314	0.962312			0	2.67334	0	0	0	0	0.929656	0	0	0.799406	0	0	0.628078	0	0	0	0
Tfap2a	0.0512867	0.392858	3.89336	0.140735	0.999624			0	0	0	0	0	0	0	0	0	0	0	0	0	0	0.871875	0	0
Tfap4	0.979946	0.451979	1.45712	4.55202	0.472953			0	4.01	0.864834	0	0	1.9687	0	1.15907	0	0	1.6899	0.751684	0	0	2.61562	1.27142	2.32786
Tfr2	0.0546856	-0.0880376	3.89336	0.120468	0.999743			0	0	0	0	0	0	0.929656	0	0	0	0	0	0	0	0	0	0
Tg	0.0579028	-0.373424	3.89325	0.197655	0.999139			0	0	0	0	0	0.984348	0	0	0	0	0	0	0	0	0	0	0
Tgfb1i1	0.306291	-0.491856	2.64753	0.390823	0.995579			1.00222	1.33667	0	0	0	0	0	0	0	0	0.844949	0.751684	0	0	0	1.27142	0
Tgfb2	0.334118	-1.9424	3.53882	0.367094	0.996188			3.00667	2.67334	0	0	0	0	0	0	0	0	0	0	0	0	0	0	0
Tgfb3	0.28018	-1.95659	3.3392	0.257902	0.998361			1.00222	2.67334	0	0	1.08749	0	0	0	0	0	0	0	0	0	0	0	0
Tgfbr3	0.418859	-0.999846	2.6042	1.01924	0.960999			0	4.01	0	0	1.08749	0	0	0	0	0	0	0.751684	0	0	0	1.27142	0
Tgfbr3l	0.20429	-0.778731	3.80015	0.302906	0.997588			0	1.33667	0.864834	0	0	0	0	0	0	0	0	0	0	0	0	1.27142	0
Tgif2	0.1085	-1.20124	3.88529	0.135107	0.99966			0	0	0.864834	0.979672	0	0	0	0	0	0	0	0	0	0	0	0	0
Tgm1	0.291739	-0.609486	2.98536	1.06769	0.956924			0	0	1.72967	0	0	0	0	1.15907	0	0.799406	0	0	0	0	0	1.27142	0
Tgm4	0.136255	-1.2279	3.88783	0.211867	0.998981			0	1.33667	0	0.979672	0	0	0	0	0	0	0	0	0	0	0	0	0
Tgm5	0.0546856	-0.0880376	3.89336	0.120468	0.999743			0	0	0	0	0	0	0.929656	0	0	0	0	0	0	0	0	0	0
Tha1	1.1721	-0.358302	1.36489	2.57912	0.764535			0	1.33667	4.32417	0.979672	0	0	3.71862	0	0	0.799406	0.844949	3.75842	1.25616	0	1.74375	0	1.16393
Thada	1.05796	-0.596658	1.44821	5.02435	0.412915			1.00222	2.67334	0	0	0	1.9687	1.85931	2.31815	3.19026	0.799406	0.844949	2.25505	0	1.07389	0	0	0
Thap6	0.986955	1.85369	1.40346	1.75274	0.88219			0	0	0.864834	0	0	2.95304	0	1.15907	2.12684	1.59881	0.844949	1.50337	1.25616	0	0.871875	1.27142	2.32786
Thbs2	0.259706	-0.950441	3.45361	0.667334	0.984713			2.00445	1.33667	0	0	0	0	0	0	0	0	0	0	0	1.07389	0	0	0
Them4	1.23131	1.20579	1.25401	4.71706	0.451377			2.00445	0	1.72967	0	0	0.984348	0.929656	2.31815	3.19026	0	0	1.50337	2.51231	1.07389	0.871875	3.81426	0
Them6	0.891328	0.285243	1.37958	2.94587	0.708331			0	0	1.72967	1.95934	1.08749	0	0.929656	0	0	0.799406	2.53485	0.751684	0	1.07389	1.74375	2.54284	0
Themis	0.0579028	-0.373424	3.89325	0.197655	0.999139			0	0	0	0	0	0.984348	0	0	0	0	0	0	0	0	0	0	0
Thnsl2	0.311679	1.08674	2.93322	0.70898	0.982472			0	0	0	0	0	0	0	1.15907	0	0	0.844949	0.751684	0	0	0	2.54284	0
Thoc2l	1.26361	-1.02161	1.1267	1.68782	0.890431			1.00222	1.33667	1.72967	1.95934	1.08749	0.984348	2.78897	2.31815	2.12684	0.799406	0.844949	1.50337	1.25616	0	1.74375	0	0
Thrb	0.21461	0.0122797	3.72127	0.311451	0.997422			0	0	0	0	0	0	0	1.15907	0	0.799406	1.6899	0	0	0	0	0	0
Thrsp	0.0470239	-0.089615	3.89335	0.143595	0.999605			0	0	0	0	0	0	0	0	0	0.799406	0	0	0	0	0	0	0
Thsd1	0.633388	1.50823	1.65511	1.7727	0.879616			0	0	0	0	0	0.984348	0.929656	1.15907	2.12684	1.59881	0	0.751684	0	1.07389	0.871875	1.27142	0
Thsd4	0.06317	0.392858	3.89336	0.228692	0.998774			0	0	0	0	0	0	0	0	0	0	0	0	0	1.07389	0	0	0
Thsd7b	0.0512867	0.392858	3.89336	0.140735	0.999624			0	0	0	0	0	0	0	0	0	0	0	0	0	0	0.871875	0	0
Thtpa	1.24789	1.27783	1.28552	1.45522	0.918178			0	0	1.72967	0.979672	0	0.984348	3.71862	1.15907	1.06342	0.799406	1.6899	0.751684	0.628078	4.29556	0.871875	2.54284	0
Thy1	0.0546856	-0.0880376	3.89336	0.120468	0.999743			0	0	0	0	0	0	0.929656	0	0	0	0	0	0	0	0	0	0
Tiam2	0.109827	-1.23106	3.88798	0.101663	0.999831			1.00222	0	0.864834	0	0	0	0	0	0	0	0	0	0	0	0	0	0
Ticrr	0.444986	-0.246096	2.12337	0.982965	0.963928			0	1.33667	0	1.95934	0	0	0	0	1.06342	0	0	1.50337	0.628078	1.07389	0	0	0
Tigd3	0.0576278	-0.711926	3.89326	0.138601	0.999638			0	0	0	0.979672	0	0	0	0	0	0	0	0	0	0	0	0	0
Tigd5	0.484569	-0.101347	1.83364	0.894721	0.970603			0	1.33667	0.864834	0.979672	0	0	0.929656	0	1.06342	0	0	0	0.628078	0	0	1.27142	1.16393
Timd4	0.373681	-0.414579	2.50141	1.23233	0.941738			0	0	0	0	1.08749	1.9687	0	1.15907	1.06342	0	0	0	0	1.07389	0	0	0
Timeless	1.06474	-1.62241	1.25237	2.87621	0.719063			1.00222	1.33667	1.72967	1.95934	2.17498	0	0.929656	2.31815	2.12684	0	0	1.50337	0	2.14778	0.871875	0	0
Timp3	0.898491	-3.55378	1.77546	1.24077	0.940907			7.01557	5.34667	0	0.979672	1.08749	0	0	0	0	0	0.844949	0	0	0	0	0	0
Tinag	0.0497029	-0.0891698	3.89335	0.154999	0.999524			0	0	0	0	0	0	0	0	0	0	0.844949	0	0	0	0	0	0
Tinagl1	0.103171	-0.490793	3.89268	0.257452	0.998368			1.00222	0	0	0	0	0	0	0	0	0	0	0.751684	0	0	0	0	0
Tincr	0.0546856	-0.0880376	3.89336	0.120468	0.999743			0	0	0	0	0	0	0.929656	0	0	0	0	0	0	0	0	0	0
Tjp1	0.122924	-1.24828	3.88972	0.131568	0.999681			1.00222	0	0	0	1.08749	0	0	0	0	0	0	0	0	0	0	0	0
Tjp3	1.06184	0.680832	1.27266	2.34172	0.80012			0	0	0.864834	1.95934	1.08749	0	1.85931	1.15907	1.06342	1.59881	1.6899	0.751684	0	1.07389	2.61562	0	2.32786
Tlcd1	0.383452	-0.319503	2.4705	1.15958	0.948696			0	1.33667	0	0	0	0.984348	0	0	2.12684	0.799406	0	0	0	0	0	1.27142	0
Tlcd2	1.43767	-0.563898	1.11786	3.81338	0.576585			2.00445	4.01	0	0.979672	3.26248	0.984348	1.85931	1.15907	0	3.19763	0	0	2.51231	0	0.871875	1.27142	2.32786
Tle2	0.196227	0.528419	3.42834	0.213018	0.998967			0	0	0	0	0	0	0	0	1.06342	0.799406	0.844949	0	0.628078	0	0	0	0
Tln2	0.452467	-1.55974	2.05276	2.40331	0.790981			2.00445	1.33667	1.72967	0	0	0	0.929656	0	1.06342	0	0	0	0.628078	0	0	0	0
Tlr8	0.100116	0.843818	3.8868	0.205503	0.999053			0	0	0	0	0	0	0	0	0	0	0	0	0.628078	1.07389	0	0	0
Tm4sf1	0.596192	-2.04719	2.30247	0.762433	0.979367			4.0089	4.01	0	0	0	0	0	0	0	0	0.844949	0	0	0	0	1.27142	0
Tm4sf5	0.711355	-1.16086	1.55856	5.1718	0.395275			0	0	1.72967	0.979672	1.08749	1.9687	0	0	1.06342	0.799406	1.6899	1.50337	0	0	0	1.27142	0
Tmc4	0.86049	-0.403844	1.24066	0.571025	0.989291			0	1.33667	1.72967	2.93902	1.08749	0	0.929656	0	0	0	0.844949	0.751684	0.628078	1.07389	0.871875	1.27142	1.16393
Tmc8	0.295151	-1.30319	2.9547	0.583641	0.98874			2.00445	0	0.864834	0	0	0.984348	0	0	0	0	0	0	0	0	0	0	1.16393
Tmco6	1.26193	-0.665124	1.17295	2.58497	0.763648			0	2.67334	1.72967	1.95934	1.08749	1.9687	0.929656	1.15907	1.06342	1.59881	1.6899	0	0.628078	3.22167	1.74375	0	0
Tmeff1	1.31978	0.384845	1.23894	11.8742	0.0365534			3.00667	4.01	0	0	0	0.984348	2.78897	3.47722	0	0	0	2.25505	2.51231	1.07389	0	0	2.32786
Tmeff2	0.0512867	0.392858	3.89336	0.140735	0.999624			0	0	0	0	0	0	0	0	0	0	0	0	0	0	0.871875	0	0
Tmem107	1.01574	0.165918	1.37252	4.28817	0.508715			1.00222	1.33667	0.864834	0.979672	0	1.9687	0	3.47722	1.06342	0	0	0	1.88423	2.14778	0	2.54284	0
Tmem114	0.187285	-1.26601	3.89111	0.229436	0.998764			1.00222	1.33667	0	0	0	0	0	0	0	0	0.844949	0	0	0	0	0	0
Tmem116	1.03858	1.7366	1.29194	3.64914	0.600951			1.00222	1.33667	0	0	0	0.984348	0.929656	2.31815	0	1.59881	0	1.50337	1.25616	2.14778	0.871875	2.54284	1.16393
Tmem119	0.184606	-1.29905	3.88833	0.220989	0.998871			1.00222	1.33667	0	0	0	0	0	0	0	0.799406	0	0	0	0	0	0	0
Tmem121b	0.0369458	0.369719	3.89152	0.0875524	0.999883			0	0	0	0	0	0	0	0	0	0	0	0	0.628078	0	0	0	0
Tmem147os	0.214059	-1.46847	3.71934	0.205834	0.99905			0	0	1.72967	0.979672	0	0	0.929656	0	0	0	0	0	0	0	0	0	0
Tmem150b	0.474485	0.0123185	1.90282	2.64554	0.754435			0	0	0.864834	0.979672	1.08749	0	0	0	0	0.799406	0	0	0.628078	0	0	2.54284	1.16393
Tmem151a	0.296017	1.56199	2.64727	0.679747	0.984062			0	0	0	0	0	0	0	0	1.06342	0	0	0.751684	0	1.07389	0.871875	1.27142	0
Tmem156	0.501056	-0.121692	1.93738	2.7824	0.733489			0	0	0.864834	1.95934	0	1.9687	0	0	0	0	0	0.751684	0.628078	1.07389	0	1.27142	0
Tmem17	0.472947	-0.896092	1.96834	1.75271	0.882194			1.00222	0	0	1.95934	0	0.984348	0.929656	0	1.06342	0	0.844949	0	1.25616	0	0	0	0
Tmem170	0.329041	-0.135655	2.35288	1.04228	0.959084			1.00222	0	0	0	1.08749	0	0	1.15907	0	0	0.844949	0	0.628078	0	0.871875	0	0
Tmem178	1.06177	-1.83271	1.30934	2.69666	0.746629			4.0089	4.01	0.864834	0	2.17498	0	0.929656	0	1.06342	1.59881	0	0	1.25616	0	0.871875	1.27142	0
Tmem181b-ps	0.865506	-0.66654	1.4983	3.54762	0.616194			1.00222	2.67334	0.864834	0	0	0	2.78897	0	1.06342	2.39822	0	0.751684	0.628078	0	0	2.54284	0
Tmem190	0.0639701	-0.713171	3.89336	0.157158	0.999508			0	0	0	0	1.08749	0	0	0	0	0	0	0	0	0	0	0	0
Tmem191c	1.39123	0.778807	1.20673	0.667367	0.984712			0	0	0	1.95934	2.17498	3.93739	1.85931	1.15907	1.06342	0.799406	0.844949	1.50337	2.51231	3.22167	2.61562	0	0
Tmem198	0.06317	0.392858	3.89336	0.228692	0.998774			0	0	0	0	0	0	0	0	0	0	0	0	0	1.07389	0	0	0
Tmem200a	0.0589544	-0.713171	3.89336	0.0997728	0.999839			1.00222	0	0	0	0	0	0	0	0	0	0	0	0	0	0	0	0
Tmem204	0							0	0	0	0	0	0	0	0	0	0	0	0	0	0	0	0	0
Tmem212	0.0546856	-0.0880376	3.89336	0.120468	0.999743			0	0	0	0	0	0	0.929656	0	0	0	0	0	0	0	0	0	0
Tmem216	1.26631	1.09349	1.13104	2.29049	0.807663			0	1.33667	0.864834	0.979672	1.08749	0.984348	1.85931	0	1.06342	2.39822	0.844949	0	1.25616	1.07389	1.74375	2.54284	3.49178
Tmem217	0.347085	1.02394	2.32808	0.958574	0.965837			0	0	0	0	0	0.984348	0.929656	0	0	0.799406	0	0.751684	0	0	0	1.27142	1.16393
Tmem231	0.431001	-0.353679	2.22015	0.959804	0.965742			0	1.33667	0	0.979672	0	0.984348	0	0	2.12684	0	0	0	0.628078	0	0	1.27142	0
Tmem240	0.441378	0.677768	1.89694	0.398139	0.995381			1.00222	0	0	0.979672	0	0.984348	0	0	0	0.799406	0	0	0.628078	1.07389	0.871875	0	1.16393
Tmem25	0.302334	0.534636	2.41527	0.4707	0.993157			0	0	0	0.979672	0	0	0	0	1.06342	0	0.844949	0.751684	0.628078	0	0.871875	0	0
Tmem253	0.230462	-0.0874275	3.2388	0.401253	0.995295			0	0	0	0	1.08749	0	0	1.15907	0	0.799406	0	0	0	0	0.871875	0	0
Tmem255a	0.343749	-1.90624	2.75888	1.0608	0.957514			0	1.33667	1.72967	0	1.08749	0	0	0	0	0	1.6899	0	0	0	0	0	0
Tmem265	0.105127	0.433236	3.89277	0.284439	0.997926			0	0	0	0	0	0	0	1.15907	0	0	0	0	0.628078	0	0	0	0
Tmem269	0.0442167	0.0862643	3.89268	0.159529	0.999489			0	0	0	0	0	0	0	0	0	0	0	0.751684	0	0	0	0	0
Tmem30c	0.0442167	0.0862643	3.89268	0.159529	0.999489			0	0	0	0	0	0	0	0	0	0	0	0.751684	0	0	0	0	0
Tmem35a	0.241859	0.572665	3.60308	0.60348	0.987843			0	0	0	0	0	0.984348	0	0	0	0.799406	0	0	0	0	0	0	2.32786
Tmem40	0.146376	0.0355109	3.87857	0.438335	0.994208			0	0	0.864834	0	0	0	0	0	0	0	0	0.751684	0	0	0.871875	0	0
Tmem45a	0.490993	-0.599606	2.09201	2.60384	0.760782			1.00222	2.67334	0	0	0	0	0	1.15907	0	0	0.844949	1.50337	0	0	0	0	1.16393
Tmem47	0.0497029	-0.0891698	3.89335	0.154999	0.999524			0	0	0	0	0	0	0	0	0	0	0.844949	0	0	0	0	0	0
Tmem51os1	0.0576278	-0.711926	3.89326	0.138601	0.999638			0	0	0	0.979672	0	0	0	0	0	0	0	0	0	0	0	0	0
Tmem53	0.189137	-0.479961	3.88745	0.440567	0.994138			0	0	0.864834	0	0	0	0	0	0	1.59881	0	0.751684	0	0	0	0	0
Tmem69	0.844182	-0.553022	1.32363	5.56627	0.350734			1.00222	0	0.864834	0.979672	3.26248	0	0	0	1.06342	2.39822	0.844949	0	0.628078	0	0.871875	1.27142	1.16393
Tmem72	0.217001	-1.702	3.8707	0.244447	0.998559			0	0	1.72967	1.95934	0	0	0	0	0	0	0	0	0	0	0	0	0
Tmem82	1.06858	2.03177	1.43705	2.04963	0.842236			1.00222	0	0.864834	0	0	1.9687	0	0	0	0	1.6899	2.25505	5.02462	1.07389	1.74375	2.54284	0
Tmem86b	0.306121	-0.41846	2.66003	0.49379	0.992349			1.00222	0	0	0.979672	0	0.984348	0	0	0	0	0	0	0	1.07389	0	0	1.16393
Tmem8b	0.326575	-1.12428	2.85066	1.39843	0.924485			0	1.33667	0	1.95934	0	0.984348	0	0	0	0	0	0	0	0	0	1.27142	0
Tmem91	0.204557	-0.437637	3.79286	0.654801	0.985357			2.00445	0	0	0	0	0	0	0	0	0	0.844949	0	0.628078	0	0	0	0
Tmem98	0.196511	-0.592874	3.85203	0.620089	0.987065			0	1.33667	0	0	0	0	0	1.15907	0	0	0.844949	0	0	0	0	0	0
Tmppe	0.118169	0.400901	3.89058	0.551638	0.99011			0	0	0	0	0	0	0	0	0	0	0.844949	0	0	0	0	0	1.16393
Tmprss11a	0.06317	0.392858	3.89336	0.228692	0.998774			0	0	0	0	0	0	0	0	0	0	0	0	0	1.07389	0	0	0
Tmprss11g	0.0639701	-0.713171	3.89336	0.157158	0.999508			0	0	0	0	1.08749	0	0	0	0	0	0	0	0	0	0	0	0
Tmprss4	0.466441	-1.46197	2.07451	2.20661	0.81988			0	0	0.864834	0.979672	3.26248	0	0	0	0	0.799406	0	0.751684	0	0	0	1.27142	0
Tmprss9	0.0639701	-0.713171	3.89336	0.157158	0.999508			0	0	0	0	1.08749	0	0	0	0	0	0	0	0	0	0	0	0
Tmsb15b1	0.10212	-0.137531	3.88948	0.558111	0.989841			0	0	0	0	0	0.984348	0	0	0	0	0	0.751684	0	0	0	0	0
Tmsb15l	0.588249	1.66988	1.66857	1.69641	0.889351			0	0	0	0	0	0.984348	1.85931	1.15907	0	0.799406	0.844949	0.751684	1.25616	1.07389	0	1.27142	0
Tmtc2	0.0684664	0.392858	3.89336	0.207917	0.999026			0	0	0	0	0	0	0	0	0	0	0	0	0	0	0	0	1.16393
Tmtc4	0.965093	-0.0957412	1.29856	2.51414	0.774364			0	2.67334	0	1.95934	1.08749	1.9687	0.929656	0	0	0	0.844949	1.50337	1.25616	2.14778	0.871875	0	1.16393
Tnc	0.902803	0.128759	1.33755	2.3549	0.798171			1.00222	4.01	0.864834	0	0	0.984348	0	1.15907	0	0	1.6899	0	1.25616	1.07389	0.871875	1.27142	1.16393
Tnfaip6	0.06317	0.392858	3.89336	0.228692	0.998774			0	0	0	0	0	0	0	0	0	0	0	0	0	1.07389	0	0	0
Tnfaip8l1	0.69245	0.124589	1.68351	2.80054	0.730703			0	0	0	0.979672	2.17498	0.984348	0.929656	0	1.06342	0.799406	0	0	2.51231	0	0	0	2.32786
Tnfrsf10b	1.15428	0.930627	1.25931	2.32617	0.802415			1.00222	1.33667	0	0	1.08749	0	1.85931	2.31815	2.12684	0.799406	1.6899	2.25505	1.25616	2.14778	1.74375	0	0
Tnfrsf11b	0.133313	-0.665095	3.89336	0.278656	0.998025			0	1.33667	0	0	0	0	0.929656	0	0	0	0	0	0	0	0	0	0
Tnfrsf14	0.224171	-0.638054	3.67675	0.416877	0.994852			0	0	0	0.979672	1.08749	0	0	0	0	0	0	0	0	0	1.74375	0	0
Tnfrsf18	0.115205	-0.0460327	3.89332	0.254469	0.998413			0	0	0	0	0	0	0	1.15907	0	0.799406	0	0	0	0	0	0	0
Tnfrsf19	0.0369458	0.369719	3.89152	0.0875524	0.999883			0	0	0	0	0	0	0	0	0	0	0	0	0.628078	0	0	0	0
Tnfrsf4	0.398564	0.00767637	2.22441	0.88856	0.971044			1.00222	0	0	0.979672	0	0	0	1.15907	0	1.59881	0	0	0	0	0.871875	0	1.16393
Tnfrsf8	0.25686	-0.0458007	3.11284	0.821731	0.975627			0	0	1.72967	0	0	0	0	0	0	0	0.844949	0	0.628078	0	0	0	1.16393
Tnfrsf9	0.0681808	-0.0880376	3.89336	0.23936	0.998631			0	0	0	0	0	0	0	1.15907	0	0	0	0	0	0	0	0	0
Tnfsf13b	0.718581	-2.54774	1.56104	0.830704	0.975034			1.00222	1.33667	0.864834	1.95934	1.08749	1.9687	1.85931	0	1.06342	0	0	0	0	1.07389	0	0	0
Tnfsf13os	0.453854	-2.50387	2.76729	0.499199	0.992153			0	0	1.72967	4.89836	1.08749	0	0	0	0	0	0	0	0	0	0	0	0
Tnfsf14	0.346728	-0.556046	2.53072	1.157	0.948935			0	0	0	0.979672	1.08749	0	0	0	1.06342	0	1.6899	0	0	1.07389	0	0	0
Tnfsf15	0.219405	-1.11643	3.27764	0.42042	0.994748			1.00222	0	0.864834	0	0	0	0	0	1.06342	0.799406	0	0	0	0	0	0	0
Tnfsf4	0.0625541	-0.0880376	3.89336	0.164291	0.999451			0	0	0	0	0	0	0	0	1.06342	0	0	0	0	0	0	0	0
Tnfsf8	0.490836	-1.32212	1.93779	2.30404	0.805674			0	1.33667	0.864834	0	1.08749	1.9687	0	0	1.06342	0	0	0.751684	0	0	0	1.27142	0
Tnfsf9	1.18024	-0.729297	1.26996	8.68025	0.122518			1.00222	1.33667	0.864834	0.979672	0	2.95304	6.50759	1.15907	0	0.799406	0	1.50337	1.88423	1.07389	0	0	0
Tnik	0.0369458	0.369719	3.89152	0.0875524	0.999883			0	0	0	0	0	0	0	0	0	0	0	0	0.628078	0	0	0	0
Tnk2	0.943655	-0.648858	1.47498	1.27849	0.937129			3.00667	1.33667	0	0	0	1.9687	1.85931	1.15907	2.12684	0	1.6899	0.751684	0	0	0.871875	1.27142	0
Tnnc1	1.39586	0.619119	1.18728	1.59395	0.901981			1.00222	1.33667	0	0	2.17498	1.9687	0.929656	0	3.19026	3.99703	0	1.50337	1.88423	0	0.871875	2.54284	2.32786
Tnni1	0.0546856	-0.0880376	3.89336	0.120468	0.999743			0	0	0	0	0	0	0.929656	0	0	0	0	0	0	0	0	0	0
Tnni3	0.405875	0.526373	2.24597	0.844321	0.974121			0	1.33667	0	0	0	0	0	0	2.12684	0.799406	0.844949	0	0.628078	0	0	0	1.16393
Tnnt1	0.32722	0.0761681	2.31698	1.85199	0.869223			1.00222	0	0	0.979672	0	0	0.929656	0	0	0	0	0.751684	0.628078	0	0	1.27142	0
Tnnt3	0.0369458	0.369719	3.89152	0.0875524	0.999883			0	0	0	0	0	0	0	0	0	0	0	0	0.628078	0	0	0	0
Tnr	0.0684664	0.392858	3.89336	0.207917	0.999026			0	0	0	0	0	0	0	0	0	0	0	0	0	0	0	0	1.16393
Tns2	0.145926	0.189901	3.89307	0.201278	0.9991			0	0	0	0	0	0	0.929656	0	0	0.799406	0	0.751684	0	0	0	0	0
Tomm6os	0.0508726	-0.702632	3.89247	0.109862	0.999795			0	0	0.864834	0	0	0	0	0	0	0	0	0	0	0	0	0	0
Tomt	0.196536	-1.52908	3.88083	0.231004	0.998743			2.00445	1.33667	0	0	0	0	0	0	0	0	0	0	0	0	0	0	0
Tonsl	1.04536	0.320807	1.30209	2.46283	0.782083			2.00445	1.33667	0.864834	0	0	0.984348	2.78897	0	1.06342	1.59881	1.6899	0	1.25616	2.14778	0.871875	0	1.16393
Top1mt	1.41433	1.01785	1.23563	1.17458	0.947293			4.0089	0	0	0.979672	1.08749	0	0.929656	0	3.19026	0	1.6899	3.00674	1.25616	4.29556	0	1.27142	2.32786
Tpbg	0.229695	-1.07093	3.23757	0.360488	0.996348			1.00222	0	0	0	1.08749	0	0	0	1.06342	0	0	0.751684	0	0	0	0	0
Tpd52l1	0.0786275	-0.713171	3.89336	0.225184	0.998819			0	1.33667	0	0	0	0	0	0	0	0	0	0	0	0	0	0	0
Tpm3-rs7	0.498862	-1.83377	2.30505	1.2218	0.942769			2.00445	0	1.72967	0	0	0	0	0	0	2.39822	0.844949	1.50337	0	0	0	0	0
Tpmt	0.574013	-0.0374405	1.71387	1.00698	0.962001			0	0	1.72967	0	1.08749	0	0.929656	1.15907	1.06342	0.799406	0	0.751684	0	1.07389	0	0	1.16393
Tppp	0.0978965	-0.665095	3.89336	0.199379	0.999121			0	0	0.864834	0	0	0	0	0	0	0.799406	0	0	0	0	0	0	0
Tppp3	0.443438	0.791901	2.39636	1.09742	0.954332			0	0	0	0	0	0	0.929656	0	2.12684	1.59881	0	2.25505	0.628078	0	0	0	0
Tpt1-ps3	0.0882325	0.848682	3.8872	0.137506	0.999645			0	0	0	0	0	0	0	0	0	0	0	0	0.628078	0	0.871875	0	0
Traf3ip1	1.06379	0.286391	1.3087	2.33593	0.800976			3.00667	0	1.72967	0	1.08749	0	0.929656	0	0	0.799406	0.844949	2.25505	0.628078	2.14778	0	0	4.65571
Traf3ip2	1.25859	-0.188575	1.15711	4.83924	0.435813			2.00445	0	0	0.979672	3.26248	0.984348	0.929656	1.15907	2.12684	0.799406	2.53485	0.751684	0.628078	0	1.74375	0	3.49178
Traf4	0.105127	0.433236	3.89277	0.284439	0.997926			0	0	0	0	0	0	0	1.15907	0	0	0	0	0.628078	0	0	0	0
Traip	0.533321	-0.893358	1.94949	1.91945	0.860175			0	1.33667	0.864834	0	0	2.95304	0.929656	0	1.06342	0	0.844949	0	0	1.07389	0	0	0
Trarg1	0.0497029	-0.0891698	3.89335	0.154999	0.999524			0	0	0	0	0	0	0	0	0	0	0.844949	0	0	0	0	0	0
Trav14d-3-dv8	0.06317	0.392858	3.89336	0.228692	0.998774			0	0	0	0	0	0	0	0	0	0	0	0	0	1.07389	0	0	0
Trdmt1	1.10352	-1.13869	1.20262	1.56845	0.905038			2.00445	2.67334	0.864834	0.979672	1.08749	0.984348	0	0	3.19026	0.799406	0.844949	1.50337	0.628078	0	0.871875	0	2.32786
Trem1	0.227228	-0.0554031	3.66198	0.663766	0.984898			0	0	0	0	0	0.984348	0	0	2.12684	0	0	0.751684	0	0	0	0	0
Trem3	0.167083	0.190429	3.89303	0.266045	0.998233			0	0	0	0	0	0	0.929656	1.15907	0	0	0	0.751684	0	0	0	0	0
Treml1	1.3922	0.32436	1.12931	8.51934	0.129841			3.00667	0	0.864834	0.979672	0	2.95304	1.85931	1.15907	2.12684	0.799406	0	3.75842	3.14039	2.14778	0.871875	0	0
Treml4	0.592142	0.685534	1.96766	2.33705	0.80081			0	0	0	0	0	0.984348	0	2.31815	2.12684	0.799406	1.6899	0	0	2.14778	0	0	0
Trib2	0.0681808	-0.0880376	3.89336	0.23936	0.998631			0	0	0	0	0	0	0	1.15907	0	0	0	0	0	0	0	0	0
Trim14	0.466816	-0.500241	1.82843	1.89962	0.862853			1.00222	0	0.864834	0	1.08749	0	0.929656	0	1.06342	0	0.844949	0	0	0	0.871875	1.27142	0
Trim17	0.169941	0.661226	3.89252	0.289956	0.997828			0	0	0	0	0	0	0	0	1.06342	0	0	0.751684	0	1.07389	0	0	0
Trim29	0.228206	0.0431505	3.87991	0.618774	0.987128			0	1.33667	0	0	0	0	0	0	0	0	0	0	0	0	0	2.54284	0
Trim30b	0.909943	-1.17893	1.41869	4.08678	0.536991			0	1.33667	1.72967	0	3.26248	0	0.929656	1.15907	2.12684	0.799406	1.6899	0	0	0	0	1.27142	1.16393
Trim30c	0.355174	0.458026	2.7553	1.42173	0.921921			0	0	0	0	1.08749	0	0	0	1.06342	0	0	0	0	0	2.61562	1.27142	0
Trim36	0.576172	0.44977	1.97502	3.71969	0.590437			0	0	0	1.95934	1.08749	0	0	0	0	1.59881	0.844949	0	3.14039	0	0	0	1.16393
Trim43a	0.0589544	-0.713171	3.89336	0.0997728	0.999839			1.00222	0	0	0	0	0	0	0	0	0	0	0	0	0	0	0	0
Trim45	1.29457	0.639864	1.06472	1.13423	0.951029			0	1.33667	1.72967	1.95934	1.08749	0	0.929656	1.15907	1.06342	1.59881	0.844949	1.50337	1.88423	2.14778	0	1.27142	3.49178
Trim46	0.245405	0.392866	3.16506	0.454845	0.993684			0	1.33667	0	0	0	0	0	0	0	0.799406	0	0	0	0	0.871875	0	1.16393
Trim5	1.13517	0.783479	1.19296	6.32218	0.276119			0	1.33667	0.864834	0.979672	2.17498	0	0	0	2.12684	0	0.844949	0.751684	0	2.14778	0.871875	2.54284	4.65571
Trim58	0.231425	-2.12944	3.18071	0.0466109	0.999975			1.00222	0	0.864834	0.979672	1.08749	0	0	0	0	0	0	0	0	0	0	0	0
Trim6	0.346392	0.562373	2.54514	0.505178	0.991932			0	0	0	1.95934	0	0	0	0	1.06342	0	0	0	0.628078	1.07389	0	0	1.16393
Trim66	0.0681808	-0.0880376	3.89336	0.23936	0.998631			0	0	0	0	0	0	0	1.15907	0	0	0	0	0	0	0	0	0
Trim68	1.11696	-0.252966	1.20063	3.44593	0.631585			1.00222	1.33667	0	0.979672	2.17498	1.9687	0.929656	1.15907	1.06342	0.799406	0	3.00674	1.25616	2.14778	0	0	1.16393
Trim7	1.0042	-0.188331	1.40912	6.92716	0.226114			1.00222	0	0	1.95934	0	2.95304	0.929656	0	3.19026	2.39822	0	0.751684	0	0	2.61562	1.27142	0
Trip13	0.82383	-0.860317	1.53063	3.85231	0.57087			1.00222	2.67334	0	0.979672	1.08749	0.984348	0	1.15907	0	1.59881	0	0.751684	3.76847	0	0	0	0
Triqk	0.253544	-0.327671	2.78109	0.987851	0.96354			1.00222	0	0.864834	0	0	0	0	0	1.06342	0	0	0.751684	0.628078	0	0	0	0
Trmo	0.754345	0.498153	1.43975	2.31663	0.803822			0	1.33667	0	0.979672	1.08749	0	0.929656	1.15907	0	0.799406	0.844949	1.50337	0	2.14778	0.871875	0	1.16393
Trmt10a	1.12083	1.03743	1.51562	2.44255	0.785121			3.00667	0	0	0.979672	0	2.95304	0	0	1.06342	0	0	0.751684	2.51231	4.29556	0	0	3.49178
Trmt11	1.40963	-0.466746	1.06722	1.72775	0.885386			1.00222	5.34667	0.864834	0.979672	1.08749	0.984348	0	1.15907	1.06342	1.59881	3.37979	1.50337	1.88423	1.07389	0.871875	0	1.16393
Trmt13	1.07717	0.464258	1.18808	1.19034	0.945801			0	0	2.5945	1.95934	2.17498	0	0.929656	0	0	0.799406	0.844949	0.751684	1.25616	3.22167	2.61562	0	1.16393
Trmt44	0.99942	2.35517	1.36059	2.10479	0.834464			0	0	0.864834	0	0	0	1.85931	1.15907	2.12684	1.59881	1.6899	0.751684	1.88423	2.14778	1.74375	0	1.16393
Trmt61b	1.1761	-2.98979	1.25643	1.63724	0.89671			3.00667	2.67334	2.5945	3.91869	4.34997	0	0	0	0	0.799406	0	0.751684	0.628078	0	0	1.27142	0
Trnp1	1.22271	1.59407	1.18812	2.96528	0.705339			1.00222	0	0.864834	0.979672	0	1.9687	0	1.15907	1.06342	2.39822	0	0.751684	1.25616	2.14778	3.4875	2.54284	1.16393
Troap	0.277071	0.0488627	3.0246	1.10197	0.953929			0	0	0	0	0	0.984348	0	1.15907	1.06342	0	0	1.50337	0	0	0	0	0
Trp53cor1	0.809664	1.11576	1.38366	4.93472	0.423899			0	0	0	1.95934	1.08749	0	0.929656	0	1.06342	1.59881	0.844949	0	0.628078	1.07389	0.871875	2.54284	1.16393
Trp53i11	0.0589544	-0.713171	3.89336	0.0997728	0.999839			1.00222	0	0	0	0	0	0	0	0	0	0	0	0	0	0	0	0
Trp63	0.0497029	-0.0891698	3.89335	0.154999	0.999524			0	0	0	0	0	0	0	0	0	0	0.844949	0	0	0	0	0	0
Trpc6	0.0497029	-0.0891698	3.89335	0.154999	0.999524			0	0	0	0	0	0	0	0	0	0	0.844949	0	0	0	0	0	0
Trpt1	0.390002	1.57521	2.25974	0.0886669	0.999879			0	0	0	0	0	0.984348	0	0	0	1.59881	0.844949	0	1.25616	1.07389	0.871875	0	0
Trpv4	0.336453	0.274096	2.50184	0.906819	0.969726			0	0	0.864834	0.979672	0	0	0	0	0	0	0	1.50337	0.628078	0	1.74375	0	0
Tsacc	1.45551	0.481555	1.0473	4.99511	0.416478			2.00445	4.01	0.864834	0	1.08749	0	0	2.31815	1.06342	1.59881	0.844949	0	1.88423	1.07389	1.74375	5.08568	1.16393
Tsga10	1.07018	0.586042	1.41795	2.2916	0.807499			0	0	0.864834	1.95934	0	0	2.78897	0	2.12684	3.19763	2.53485	1.50337	0	1.07389	0.871875	1.27142	0
Tshz3	0.199898	-0.386142	3.40872	0.279356	0.998013			1.00222	0	0	0	0	0	0	0	0	0.799406	0.844949	0.751684	0	0	0	0	0
Tslp	0.115531	-0.949239	3.89315	0.334469	0.996944			0	0	0	0.979672	0	0.984348	0	0	0	0	0	0	0	0	0	0	0
Tsnaxip1	0.06317	0.392858	3.89336	0.228692	0.998774			0	0	0	0	0	0	0	0	0	0	0	0	0	1.07389	0	0	0
Tspan1	0.0512867	0.392858	3.89336	0.140735	0.999624			0	0	0	0	0	0	0	0	0	0	0	0	0	0	0.871875	0	0
Tspan10	0.115256	-1.00469	3.88497	0.306882	0.997512			0	0	0	1.95934	0	0	0	0	0	0	0	0	0	0	0	0	0
Tspan12	0.115256	-1.00469	3.88497	0.306882	0.997512			0	0	0	1.95934	0	0	0	0	0	0	0	0	0	0	0	0	0
Tspan18	0.0576278	-0.711926	3.89326	0.138601	0.999638			0	0	0	0.979672	0	0	0	0	0	0	0	0	0	0	0	0	0
Tspan2	0.0546856	-0.0880376	3.89336	0.120468	0.999743			0	0	0	0	0	0	0.929656	0	0	0	0	0	0	0	0	0	0
Tspan33	0.987693	-0.471564	1.41205	2.40194	0.791185			0	1.33667	1.72967	0	2.17498	2.95304	0	1.15907	0	2.39822	0	1.50337	0.628078	0	1.74375	0	1.16393
Tspan8	0.0470239	-0.089615	3.89335	0.143595	0.999605			0	0	0	0	0	0	0	0	0	0.799406	0	0	0	0	0	0	0
Tspan9	0							0	0	0	0	0	0	0	0	0	0	0	0	0	0	0	0	0
Tspear	0.0442167	0.0862643	3.89268	0.159529	0.999489			0	0	0	0	0	0	0	0	0	0	0	0.751684	0	0	0	0	0
Tspoap1	0.577511	1.67239	1.73127	1.63793	0.896625			1.00222	0	0	0	0	0	0.929656	0	1.06342	0.799406	0	1.50337	0.628078	2.14778	1.74375	0	0
Tspyl4	1.23438	-1.03038	1.15837	4.93243	0.424182			1.00222	0	5.18901	1.95934	2.17498	0.984348	0	0	0	0.799406	0	3.75842	0.628078	1.07389	0.871875	2.54284	0
Tssk3	0.0442167	0.0862643	3.89268	0.159529	0.999489			0	0	0	0	0	0	0	0	0	0	0	0.751684	0	0	0	0	0
Tssk4	0.0497029	-0.0891698	3.89335	0.154999	0.999524			0	0	0	0	0	0	0	0	0	0	0.844949	0	0	0	0	0	0
Tssk6	0.142598	-1.2388	3.8889	0.222684	0.99885			0	1.33667	0	0	1.08749	0	0	0	0	0	0	0	0	0	0	0	0
Tst	1.22381	-0.498476	1.17085	5.36341	0.373155			2.00445	0	2.5945	2.93902	1.08749	0	0.929656	2.31815	0	1.59881	0	0	0.628078	1.07389	4.35937	1.27142	0
Tstd1	0.245578	-1.11477	3.14954	0.615809	0.987268			0	0	0.864834	0	1.08749	0	0	1.15907	1.06342	0	0	0	0	0	0	0	0
Ttbk2	1.14757	0.592029	1.13327	1.29215	0.935738			2.00445	0	0.864834	0.979672	1.08749	0	1.85931	2.31815	0	0.799406	0.844949	1.50337	0.628078	2.14778	0.871875	1.27142	2.32786
Ttc16	0.0639701	-0.713171	3.89336	0.157158	0.999508			0	0	0	0	1.08749	0	0	0	0	0	0	0	0	0	0	0	0
Ttc23	0.451247	-0.103833	2.09798	1.12916	0.95149			1.00222	1.33667	0	0	1.08749	0	0	0	0	0	0	0	0.628078	1.07389	0	2.54284	0
Ttc26	0.126524	-0.665095	3.89336	0.25635	0.998384			0	0	0	0	1.08749	0	0	0	1.06342	0	0	0	0	0	0	0	0
Ttc28	0.521535	-1.45975	1.95176	1.52421	0.91026			0	2.67334	0.864834	0	0	0.984348	0.929656	0	1.06342	1.59881	0	0.751684	0	0	0	0	0
Ttc30a1	0.912857	-0.760904	1.29644	1.65939	0.893976			1.00222	2.67334	0.864834	0.979672	0	0.984348	0.929656	0	1.06342	0	1.6899	1.50337	0.628078	0	0.871875	0	2.32786
Ttc36	0.0470239	-0.089615	3.89335	0.143595	0.999605			0	0	0	0	0	0	0	0	0	0.799406	0	0	0	0	0	0	0
Ttc39a	1.1083	-0.655361	1.21934	6.1946	0.287741			1.00222	0	1.72967	2.93902	1.08749	0.984348	0.929656	0	1.06342	0.799406	0.844949	1.50337	0	0	0.871875	5.08568	0
Ttc41	0.141597	-0.0891235	3.88839	0.452774	0.993751			0	0	0	0.979672	0	0	0	0	0	0.799406	0	0	0.628078	0	0	0	0
Ttc9	0.378473	-0.158599	2.75013	1.43762	0.920154			0	2.67334	0	0	0	1.9687	0	0	0	0	0	0	0.628078	0	0	0	1.16393
Ttc9b	0.0576278	-0.711926	3.89326	0.138601	0.999638			0	0	0	0.979672	0	0	0	0	0	0	0	0	0	0	0	0	0
Ttk	0.368052	-0.292214	2.67047	1.48033	0.915329			2.00445	0	0.864834	0	0	0	0	0	0	0	0	1.50337	1.88423	0	0	0	0
Ttll11	0.268317	-1.15084	3.05099	0.684748	0.983795			1.00222	1.33667	0	0	0	0	0	1.15907	1.06342	0	0	0	0	0	0	0	0
Ttll3	0.833529	-0.289078	1.39282	4.7232	0.450586			1.00222	1.33667	2.5945	0	0	0	1.85931	1.15907	2.12684	0.799406	0	0	1.25616	0	0.871875	0	1.16393
Ttll4	0.929983	0.455489	1.54446	0.731004	0.981224			2.00445	0	0	0	0	1.9687	0	1.15907	2.12684	2.39822	2.53485	0.751684	0.628078	1.07389	0	0	1.16393
Ttll5	1.00447	1.00533	1.34066	1.77529	0.879282			2.00445	1.33667	0	0	1.08749	0	2.78897	0	0	1.59881	0.844949	0.751684	0.628078	2.14778	2.61562	1.27142	0
Ttn	0.0786275	-0.713171	3.89336	0.225184	0.998819			0	1.33667	0	0	0	0	0	0	0	0	0	0	0	0	0	0	0
Ttpa	0.117856	0.459485	3.892	0.302354	0.997599			0	0	0	0	0	0	0.929656	0	0	0	0	0	0	1.07389	0	0	0
Ttr	0.06317	0.392858	3.89336	0.228692	0.998774			0	0	0	0	0	0	0	0	0	0	0	0	0	1.07389	0	0	0
Tuba8	0.0579028	-0.373424	3.89325	0.197655	0.999139			0	0	0	0	0	0.984348	0	0	0	0	0	0	0	0	0	0	0
Tubd1	0.433441	-1.01182	2.00543	2.5065	0.775516			0	0	0.864834	1.95934	0	0.984348	0	0	0	0.799406	0.844949	0.751684	0	0	0	0	1.16393
Tube1	0.465158	-0.19935	2.14579	2.46474	0.781796			0	2.67334	0	0	0	0.984348	0	0	0	1.59881	0	0.751684	0.628078	0	0	1.27142	0
Tuft1	1.07823	-0.173756	1.29531	3.09643	0.685121			4.0089	1.33667	0	0.979672	0	0.984348	0.929656	2.31815	0	0	2.53485	0	1.25616	1.07389	1.74375	0	1.16393
Twist1	0.17866	0.955032	3.8922	0.351993	0.996549			0	0	0	0	0	0	0	0	0	0.799406	0	0	0	1.07389	0	0	1.16393
Txlnb	0.10212	-0.137531	3.88948	0.558111	0.989841			0	0	0	0	0	0.984348	0	0	0	0	0	0.751684	0	0	0	0	0
Txndc2	0.0442167	0.0862643	3.89268	0.159529	0.999489			0	0	0	0	0	0	0	0	0	0	0	0.751684	0	0	0	0	0
Tymp	0.0625541	-0.0880376	3.89336	0.164291	0.999451			0	0	0	0	0	0	0	0	1.06342	0	0	0	0	0	0	0	0
Tyro3	0.244349	-0.680945	2.83568	0.620206	0.987059			0	0	0.864834	0.979672	0	0	0.929656	0	0	0	0	0.751684	0.628078	0	0	0	0
Tyw3	0.719287	-0.854578	1.583	2.85612	0.722157			3.00667	2.67334	0	0	0	0.984348	0.929656	0	0	0.799406	0.844949	0.751684	0	1.07389	0	0	1.16393
U90926	0.218825	-0.996436	3.67332	0.495457	0.992289			2.00445	0	0	0	1.08749	0	0	0	0	0	0	0	0.628078	0	0	0	0
Uaca	1.09773	0.00307196	1.2394	3.60211	0.607997			1.00222	0	1.72967	0	2.17498	1.9687	0	1.15907	1.06342	0.799406	1.6899	0.751684	0	0	2.61562	2.54284	1.16393
Uba1y	0.0508726	-0.702632	3.89247	0.109862	0.999795			0	0	0.864834	0	0	0	0	0	0	0	0	0	0	0	0	0	0
Uba52-ps	0.0369458	0.369719	3.89152	0.0875524	0.999883			0	0	0	0	0	0	0	0	0	0	0	0	0.628078	0	0	0	0
Ubash3a	0.0579028	-0.373424	3.89325	0.197655	0.999139			0	0	0	0	0	0.984348	0	0	0	0	0	0	0	0	0	0	0
Ubd	0.112588	-0.314719	3.89286	0.173937	0.999369			0	0	0	0	0	0.984348	0.929656	0	0	0	0	0	0	0	0	0	0
Ube2cbp	0.0579028	-0.373424	3.89325	0.197655	0.999139			0	0	0	0	0	0.984348	0	0	0	0	0	0	0	0	0	0	0
Ube2ql1	0.0442167	0.0862643	3.89268	0.159529	0.999489			0	0	0	0	0	0	0	0	0	0	0	0.751684	0	0	0	0	0
Ube2t	0.754611	-0.687051	1.56362	2.73046	0.741456			2.00445	0	0.864834	0.979672	0	0	1.85931	2.31815	0	0	0.844949	2.25505	0.628078	1.07389	0	0	0
Ube4bos3	0.0786275	-0.713171	3.89336	0.225184	0.998819			0	1.33667	0	0	0	0	0	0	0	0	0	0	0	0	0	0	0
Ubl5b	0.0589544	-0.713171	3.89336	0.0997728	0.999839			1.00222	0	0	0	0	0	0	0	0	0	0	0	0	0	0	0	0
Ubtd2	0.213229	-0.925526	3.31927	0.531902	0.990909			0	0	0	0.979672	1.08749	0	0.929656	0	0	0	0	0	0.628078	0	0	0	0
Ubxn11	0.800956	-2.76833	1.48858	3.92699	0.559975			1.00222	1.33667	3.45934	2.93902	1.08749	0.984348	0	0	1.06342	0	0	0	0	0	1.74375	0	0
Ubxn2a	0.885736	0.939924	1.48439	1.4603	0.917605			0	1.33667	0	0	1.08749	0.984348	1.85931	1.15907	1.06342	0.799406	0.844949	0	0	0	3.4875	1.27142	1.16393
Ufsp1	0.545158	0.57478	1.66811	2.66349	0.751696			0	0	0.864834	0.979672	0	0.984348	0	0	0	0.799406	0.844949	0.751684	0.628078	0	0.871875	2.54284	0
Uggt2	0.105412	0.868953	3.88877	0.185049	0.999266			0	0	0	0	0	0	0	0	0	0	0	0	0.628078	0	0	0	1.16393
Ugt1a1	0.504187	0.688111	1.90651	2.39219	0.792637			0	0	0.864834	0	0	0	0.929656	0	2.12684	2.39822	0	0.751684	0.628078	0	0.871875	0	0
Ugt1a2	0.799049	1.65383	1.39216	0.791416	0.977578			0	0	0.864834	0.979672	0	0.984348	0.929656	0	0	0.799406	0.844949	0.751684	1.88423	1.07389	0.871875	1.27142	2.32786
Ugt1a5	0.69842	1.61849	1.79336	2.57743	0.764791			0	0	0	0	0	2.95304	0.929656	2.31815	0	0.799406	0	0	1.25616	1.07389	0	2.54284	0
Ugt1a9	0.292887	-0.525141	2.6828	1.27378	0.937607			0	0	0.864834	0	1.08749	0	0	0	1.06342	0.799406	0	0	0	0	0	0	1.16393
Ulk4	0.892875	-2.5275	1.74816	2.99314	0.701043			6.01335	0	5.18901	0	2.17498	0	0.929656	0	0	0	0	0	0	0	0.871875	0	0
Unc13a	1.32921	-2.84616	1.20448	1.05707	0.957833			2.00445	4.01	4.32417	2.93902	2.17498	1.9687	0	1.15907	0	0.799406	0.844949	0	0.628078	0	1.74375	0	0
Unc45bos	0.0589544	-0.713171	3.89336	0.0997728	0.999839			1.00222	0	0	0	0	0	0	0	0	0	0	0	0	0	0	0	0
Unc5b	0.867313	-0.89885	1.4266	4.47179	0.483666			2.00445	1.33667	1.72967	0.979672	0	0	0	2.31815	2.12684	0	0.844949	0	1.25616	2.14778	0	0	0
Unc5c	0.108657	-0.665095	3.89336	0.193607	0.999181			1.00222	0	0	0	0	0	0	0	0	0	0.844949	0	0	0	0	0	0
Ung	1.13637	-2.02171	1.32648	9.77394	0.0818998			3.00667	5.34667	0	0	1.08749	2.95304	2.78897	1.15907	0	0	0.844949	1.50337	0.628078	0	0	0	0
Upk1a	0.0989024	0.144218	3.89307	0.209058	0.999013			0	0	0	0	0	0	0.929656	0	0	0	0	0.751684	0	0	0	0	0
Upk1b	0.0639701	-0.713171	3.89336	0.157158	0.999508			0	0	0	0	1.08749	0	0	0	0	0	0	0	0	0	0	0	0
Upp1	0.496919	1.06129	1.90743	3.88374	0.566273			0	1.33667	0	0	0	0	0	1.15907	1.06342	0.799406	0	0	0	1.07389	1.74375	1.27142	0
Upp2	1.41661	-0.3889	1.08376	4.4628	0.484876			1.00222	4.01	1.72967	0	2.17498	0.984348	0.929656	2.31815	1.06342	0.799406	2.53485	0	1.88423	0	3.4875	0	1.16393
Uprt	0.170501	-0.136124	3.89336	0.360079	0.996358			0	0	0	0.979672	0	0	0	0	0	0	0.844949	0	0	1.07389	0	0	0
Urah	0.112683	0.607135	3.89231	0.217196	0.998918			0	0	0	0	0	0	0	0	0	0	0	0.751684	0	0	0	0	1.16393
Urb1	0.981756	-0.785362	1.46128	3.35522	0.645399			4.0089	1.33667	0	0	2.17498	0	0	0	1.06342	0.799406	4.22474	0.751684	1.25616	1.07389	0	0	0
Usp11	1.38814	0.735685	1.13455	2.13197	0.8306			0	0	1.72967	0.979672	2.17498	0.984348	1.85931	0	2.12684	2.39822	2.53485	2.25505	0.628078	2.14778	2.61562	0	1.16393
Usp27x	0.821791	-0.742747	1.38729	2.64154	0.755044			1.00222	2.67334	0.864834	1.95934	0	0.984348	0	0	0	0.799406	0	1.50337	0	2.14778	0.871875	0	1.16393
Usp28	1.21942	-0.114483	1.11298	1.13988	0.950514			3.00667	0	1.72967	1.95934	0	0	0.929656	2.31815	1.06342	0.799406	2.53485	0.751684	1.25616	1.07389	0.871875	1.27142	1.16393
Usp49	1.22246	-0.445999	1.15669	2.25081	0.813464			1.00222	1.33667	0.864834	2.93902	1.08749	0.984348	0	1.15907	1.06342	0.799406	2.53485	0.751684	0.628078	0	4.35937	1.27142	0
Usp53	0.8795	3.42053	1.4772	0.410208	0.995044			0	0	0	0	0	0	1.85931	0	0	0.799406	0.844949	2.25505	0.628078	3.22167	1.74375	1.27142	2.32786
Usp54	1.00652	-0.93775	1.35782	1.9282	0.858989			3.00667	1.33667	0	0	2.17498	1.9687	0.929656	1.15907	0	2.39822	0.844949	0	1.25616	0	0.871875	0	1.16393
Utp14b	1.14755	-0.416759	1.25238	2.92	0.712317			4.0089	0	2.5945	0.979672	0	1.9687	0.929656	0	2.12684	0	0.844949	0.751684	1.88423	2.14778	0	1.27142	0
Uts2b	0.0497029	-0.0891698	3.89335	0.154999	0.999524			0	0	0	0	0	0	0	0	0	0	0.844949	0	0	0	0	0	0
Vamp1	0.730911	0.282945	1.44814	2.59757	0.761734			1.00222	0	0.864834	0	1.08749	0	1.85931	0	1.06342	0.799406	1.6899	0.751684	0	0	0.871875	1.27142	1.16393
Vamp7-ps	0.0546856	-0.0880376	3.89336	0.120468	0.999743			0	0	0	0	0	0	0.929656	0	0	0	0	0	0	0	0	0	0
Vangl1	1.30318	2.81478	1.24474	0.367152	0.996186			1.00222	0	0	0	0	1.9687	1.85931	1.15907	2.12684	0.799406	0.844949	1.50337	1.25616	2.14778	2.61562	2.54284	2.32786
Vangl2	0.0508726	-0.702632	3.89247	0.109862	0.999795			0	0	0.864834	0	0	0	0	0	0	0	0	0	0	0	0	0	0
Vars2	1.40065	1.00562	1.24977	1.14778	0.949788			0	1.33667	0.864834	2.93902	0	1.9687	0	1.15907	3.19026	0	0.844949	0	3.14039	4.29556	1.74375	0	2.32786
Vash1	0.0589544	-0.713171	3.89336	0.0997728	0.999839			1.00222	0	0	0	0	0	0	0	0	0	0	0	0	0	0	0	0
Vash2	1.26131	-0.294479	1.17275	6.09577	0.297012			1.00222	2.67334	0	0.979672	1.08749	0.984348	0	3.47722	1.06342	2.39822	1.6899	1.50337	0	2.14778	0	1.27142	1.16393
Vasn	0.278763	-1.64144	3.37344	0.416145	0.994873			1.00222	2.67334	0	0	0	0	0	0	1.06342	0	0	0	0	0	0	0	0
Vat1l	0.112683	0.607135	3.89231	0.217196	0.998918			0	0	0	0	0	0	0	0	0	0	0	0.751684	0	0	0	0	1.16393
Vcan	0.34967	-0.885528	2.29302	1.36649	0.927943			1.00222	1.33667	0	0	0	0.984348	0.929656	0	1.06342	0	0	0	0.628078	0	0	0	0
Vdr	0.283675	-1.04445	3.02299	0.810667	0.976348			1.00222	0	0	0.979672	0	1.9687	0	0	0	0	0	0	0	0	0.871875	0	0
Vegfc	0.0589544	-0.713171	3.89336	0.0997728	0.999839			1.00222	0	0	0	0	0	0	0	0	0	0	0	0	0	0	0	0
Vgll1	0.0625541	-0.0880376	3.89336	0.164291	0.999451			0	0	0	0	0	0	0	0	1.06342	0	0	0	0	0	0	0	0
Vgll3	0.48589	-1.1935	2.30988	1.48421	0.914884			3.00667	1.33667	0	0	0	0	0	0	0	1.59881	1.6899	0	0.628078	0	0	0	0
Vgll4	0.0747894	0.392858	3.89336	0.217129	0.998918			0	0	0	0	0	0	0	0	0	0	0	0	0	0	0	1.27142	0
Vil1	0.106771	0.144218	3.89307	0.251524	0.998457			0	0	0	0	0	0	0	0	1.06342	0	0	0.751684	0	0	0	0	0
Vipr1	0.0579028	-0.373424	3.89325	0.197655	0.999139			0	0	0	0	0	0.984348	0	0	0	0	0	0	0	0	0	0	0
Vldlr	0.507138	2.15401	2.08602	0.170613	0.999398			0	0	0	0	0	0.984348	0	0	0	0.799406	1.6899	0	1.25616	2.14778	1.74375	0	0
Vmn1r-ps47	0							0	0	0	0	0	0	0	0	0	0	0	0	0	0	0	0	0
Vmn1r180	0.0589544	-0.713171	3.89336	0.0997728	0.999839			1.00222	0	0	0	0	0	0	0	0	0	0	0	0	0	0	0	0
Vmn1r183	0.0786275	-0.713171	3.89336	0.225184	0.998819			0	1.33667	0	0	0	0	0	0	0	0	0	0	0	0	0	0	0
Vmn1r188	0.0442167	0.0862643	3.89268	0.159529	0.999489			0	0	0	0	0	0	0	0	0	0	0	0.751684	0	0	0	0	0
Vmn1r197	0.845716	-1.29907	1.36673	1.76119	0.881102			1.00222	0	2.5945	1.95934	2.17498	0	0.929656	1.15907	1.06342	0	0	0	1.25616	1.07389	0	0	1.16393
Vmn1r198	0.0576278	-0.711926	3.89326	0.138601	0.999638			0	0	0	0.979672	0	0	0	0	0	0	0	0	0	0	0	0	0
Vmn1r201	0.0576278	-0.711926	3.89326	0.138601	0.999638			0	0	0	0.979672	0	0	0	0	0	0	0	0	0	0	0	0	0
Vmn1r203	0.169926	-0.978899	3.88568	0.422597	0.994684			0	0	1.72967	0	0	0	0	1.15907	0	0	0	0	0	0	0	0	0
Vmn1r207	0.0625541	-0.0880376	3.89336	0.164291	0.999451			0	0	0	0	0	0	0	0	1.06342	0	0	0	0	0	0	0	0
Vmn1r208	0.326785	0.171468	2.36002	0.614994	0.987306			0	0	0.864834	0.979672	0	0	0	0	0	0	0.844949	0	0.628078	1.07389	0	0	1.16393
Vmn1r213	0.0369458	0.369719	3.89152	0.0875524	0.999883			0	0	0	0	0	0	0	0	0	0	0	0	0.628078	0	0	0	0
Vmn1r224	0.0625541	-0.0880376	3.89336	0.164291	0.999451			0	0	0	0	0	0	0	0	1.06342	0	0	0	0	0	0	0	0
Vmn1r227	0.154185	0.415174	3.88693	0.38569	0.995715			0	0	0	0	0	0	0.929656	0	1.06342	0	0	0	0.628078	0	0	0	0
Vmn1r229	0.228823	-1.06224	3.24369	0.433318	0.994362			1.00222	1.33667	0	0	0	0	0	0	0	0.799406	0	0.751684	0	0	0	0	0
Vmn1r234	0.0497029	-0.0891698	3.89335	0.154999	0.999524			0	0	0	0	0	0	0	0	0	0	0.844949	0	0	0	0	0	0
Vmn1r28	0.0369458	0.369719	3.89152	0.0875524	0.999883			0	0	0	0	0	0	0	0	0	0	0	0	0.628078	0	0	0	0
Vmn1r29	0							0	0	0	0	0	0	0	0	0	0	0	0	0	0	0	0	0
Vmn1r46	0.109827	-1.23106	3.88798	0.101663	0.999831			1.00222	0	0.864834	0	0	0	0	0	0	0	0	0	0	0	0	0	0
Vmn1r55	0.377384	-1.56451	2.21095	1.56504	0.905445			0	0	0.864834	0.979672	2.17498	0	0	0	0	0.799406	0.844949	0.751684	0	0	0	0	0
Vmn1r58	0.0576278	-0.711926	3.89326	0.138601	0.999638			0	0	0	0.979672	0	0	0	0	0	0	0	0	0	0	0	0	0
Vmn1r81	0.922861	-0.579567	1.42404	7.03422	0.218108			0	1.33667	2.5945	0.979672	0	0	0.929656	0	3.19026	2.39822	0.844949	0	0	0	0.871875	2.54284	0
Vmn1r84	0.0589544	-0.713171	3.89336	0.0997728	0.999839			1.00222	0	0	0	0	0	0	0	0	0	0	0	0	0	0	0	0
Vmn1r88	0.0497029	-0.0891698	3.89335	0.154999	0.999524			0	0	0	0	0	0	0	0	0	0	0.844949	0	0	0	0	0	0
Vmn2r107	0.357153	-0.567951	3.13037	1.06795	0.956901			0	2.67334	0	0	0	0	0	0	2.12684	0	0	0	0	0	0	1.27142	0
Vmn2r108	0.34937	-0.663452	2.78394	0.880898	0.971589			0	0	0.864834	0	2.17498	0	0	0	0	0	0	0.751684	0	2.14778	0	0	0
Vmn2r11	0.0512867	0.392858	3.89336	0.140735	0.999624			0	0	0	0	0	0	0	0	0	0	0	0	0	0	0.871875	0	0
Vmn2r112	0.204401	-1.18904	3.34071	0.29666	0.997705			1.00222	0	0.864834	0.979672	0	0	0	0	0	0	0	0	0.628078	0	0	0	0
Vmn2r115	0.370598	-1.08938	2.44383	0.589006	0.988501			1.00222	0	0	0.979672	2.17498	0	0	0	0	0	0	0	0	0	0.871875	1.27142	0
Vmn2r116	0.164886	-0.533917	3.8868	0.348538	0.996629			0	0	0	0	2.17498	0	0	0	0	0	0	0	0.628078	0	0	0	0
Vmn2r120	0.419491	0.228798	2.15962	1.04895	0.958522			0	1.33667	0	0.979672	0	0	0	0	1.06342	0	0	0.751684	1.25616	0	1.74375	0	0
Vmn2r124	0.0470239	-0.089615	3.89335	0.143595	0.999605			0	0	0	0	0	0	0	0	0	0.799406	0	0	0	0	0	0	0
Vmn2r129	0.0546856	-0.0880376	3.89336	0.120468	0.999743			0	0	0	0	0	0	0.929656	0	0	0	0	0	0	0	0	0	0
Vmn2r20	0.234437	-0.720087	3.61018	0.566467	0.989487			0	0	1.72967	0	0	0.984348	0	0	0	0	0	0	0	0	0	1.27142	0
Vmn2r23	0.0442167	0.0862643	3.89268	0.159529	0.999489			0	0	0	0	0	0	0	0	0	0	0	0.751684	0	0	0	0	0
Vmn2r24	0.370596	-1.75334	2.24105	0.560139	0.989756			1.00222	0	1.72967	0	1.08749	0	0.929656	0	0	0.799406	0	0.751684	0	0	0	0	0
Vmn2r27	0.12794	-1.02691	3.88568	0.337424	0.996879			0	0	0	0	2.17498	0	0	0	0	0	0	0	0	0	0	0	0
Vmn2r31	0.114843	-1.21248	3.88636	0.145738	0.999591			0	0	0.864834	0	1.08749	0	0	0	0	0	0	0	0	0	0	0	0
Vmn2r53	0.966626	-3.0221	1.45534	1.95727	0.855025			1.00222	5.34667	2.5945	2.93902	2.17498	0	0	0	0	0	0	1.50337	0	0	0.871875	0	0
Vmn2r56	0.0442167	0.0862643	3.89268	0.159529	0.999489			0	0	0	0	0	0	0	0	0	0	0	0.751684	0	0	0	0	0
Vmn2r57	0.0589544	-0.713171	3.89336	0.0997728	0.999839			1.00222	0	0	0	0	0	0	0	0	0	0	0	0	0	0	0	0
Vmn2r60	0.0546856	-0.0880376	3.89336	0.120468	0.999743			0	0	0	0	0	0	0.929656	0	0	0	0	0	0	0	0	0	0
Vmn2r73	0.152151	0.485352	3.89333	0.268694	0.998191			0	0	0	0	0	0	0	1.15907	0	0.799406	0	0	0.628078	0	0	0	0
Vmn2r76	0.0786275	-0.713171	3.89336	0.225184	0.998819			0	1.33667	0	0	0	0	0	0	0	0	0	0	0	0	0	0	0
Vmn2r79	0.344346	-1.07525	2.51339	1.75812	0.881497			0	1.33667	0.864834	0.979672	0	0	0	0	0	1.59881	0	0	0	1.07389	0	0	0
Vmn2r86	0.0508726	-0.702632	3.89247	0.109862	0.999795			0	0	0.864834	0	0	0	0	0	0	0	0	0	0	0	0	0	0
Vmn2r9	0.0786275	-0.713171	3.89336	0.225184	0.998819			0	1.33667	0	0	0	0	0	0	0	0	0	0	0	0	0	0	0
Vmn2r92	0.0470239	-0.089615	3.89335	0.143595	0.999605			0	0	0	0	0	0	0	0	0	0.799406	0	0	0	0	0	0	0
Vmn2r95	0.0639701	-0.713171	3.89336	0.157158	0.999508			0	0	0	0	1.08749	0	0	0	0	0	0	0	0	0	0	0	0
Vmn2r97	0.334497	-1.29635	2.81815	0.87178	0.972231			0	2.67334	0.864834	0	0	0.984348	0	0	0	0	0	0	0	0	0	0	1.16393
Vnn1	0.0589544	-0.713171	3.89336	0.0997728	0.999839			1.00222	0	0	0	0	0	0	0	0	0	0	0	0	0	0	0	0
Vnn3	0.478408	0.211452	2.04398	2.53476	0.771251			0	0	1.72967	0.979672	0	0	0	0	0	0	0.844949	0	0	0	0.871875	2.54284	1.16393
Vpreb1	0.133744	-0.178951	3.89297	0.244252	0.998562			1.00222	0	0	0	0	0	0	0	0	0	0	0	0	0	0	1.27142	0
Vpreb2	0.0442167	0.0862643	3.89268	0.159529	0.999489			0	0	0	0	0	0	0	0	0	0	0	0.751684	0	0	0	0	0
Vps37d	0.159897	0.483532	3.89331	0.34742	0.996655			0	0	0	0	0	0	0	0	0	0.799406	0.844949	0	0	1.07389	0	0	0
Vsig10	0.781111	-1.29116	1.4266	2.58897	0.763041			2.00445	0	0.864834	0.979672	1.08749	0.984348	0	0	2.12684	1.59881	0.844949	0.751684	0	0	0.871875	0	1.16393
Vsig10l	0.639995	-0.0297144	1.86004	2.15449	0.827381			1.00222	0	0	0	1.08749	0	0.929656	1.15907	3.19026	0	0	2.25505	1.25616	0	0	0	0
Vsig4	0.0589544	-0.713171	3.89336	0.0997728	0.999839			1.00222	0	0	0	0	0	0	0	0	0	0	0	0	0	0	0	0
Vsig8	0.0684664	0.392858	3.89336	0.207917	0.999026			0	0	0	0	0	0	0	0	0	0	0	0	0	0	0	0	1.16393
Vstm4	0.0576278	-0.711926	3.89326	0.138601	0.999638			0	0	0	0.979672	0	0	0	0	0	0	0	0	0	0	0	0	0
Vtcn1	0.0512867	0.392858	3.89336	0.140735	0.999624			0	0	0	0	0	0	0	0	0	0	0	0	0	0	0.871875	0	0
Vwa1	0.0470239	-0.089615	3.89335	0.143595	0.999605			0	0	0	0	0	0	0	0	0	0.799406	0	0	0	0	0	0	0
Vwa7	0.492399	-2.29916	2.19369	0.183227	0.999284			2.00445	2.67334	1.72967	0	0	0	0	0	0	0.799406	0	0	0	0	0	0	1.16393
Vwc2	0							0	0	0	0	0	0	0	0	0	0	0	0	0	0	0	0	0
Wars2	1.31965	-0.379179	1.12559	1.75316	0.882136			0	2.67334	1.72967	0.979672	1.08749	2.95304	0.929656	1.15907	0	1.59881	2.53485	0.751684	1.25616	1.07389	0	2.54284	1.16393
Wdcp	1.08499	1.51754	1.31194	3.04405	0.693195			1.00222	0	0	0.979672	0	0.984348	0.929656	0	2.12684	2.39822	0.844949	2.25505	0	1.07389	0.871875	3.81426	1.16393
Wdpcp	1.369	0.756014	1.12898	0.0461617	0.999976			1.00222	0	2.5945	0.979672	1.08749	1.9687	1.85931	0	0	1.59881	0	0.751684	0.628078	4.29556	1.74375	1.27142	3.49178
Wdr25	1.23213	0.733204	1.29978	0.740008	0.980701			1.00222	1.33667	0	0.979672	0	1.9687	2.78897	2.31815	1.06342	1.59881	1.6899	0	1.25616	0	2.61562	0	2.32786
Wdr27	0.508499	-0.405733	1.7894	2.54608	0.76954			1.00222	0	0.864834	0.979672	0	0	0	1.15907	1.06342	0.799406	0	0	0.628078	2.14778	0	0	0
Wdr31	0.101745	-0.993165	3.88458	0.264536	0.998257			0	0	1.72967	0	0	0	0	0	0	0	0	0	0	0	0	0	0
Wdr35	0.467975	-0.47647	2.11948	2.01856	0.846571			0	1.33667	0.864834	0	0	0.984348	0	0	0	1.59881	0	0	0.628078	0	0	2.54284	0
Wdr38	0.1085	-1.20124	3.88529	0.135107	0.99966			0	0	0.864834	0.979672	0	0	0	0	0	0	0	0	0	0	0	0	0
Wdr54	0.546851	0.426944	2.12322	1.40036	0.924274			0	1.33667	0	0	0	0	2.78897	0	0	0.799406	0.844949	2.25505	0	0	0	1.27142	0
Wdr5b	1.14284	-1.03231	1.31328	2.41727	0.788899			3.00667	1.33667	3.45934	0	1.08749	0	2.78897	0	0	0.799406	0.844949	2.25505	0.628078	3.22167	0	0	0
Wdr66	0.606058	0.928965	1.83555	2.88206	0.718163			0	0	0.864834	0	0	0	1.85931	1.15907	1.06342	2.39822	0	0	1.88423	1.07389	0	0	0
Wdr72	0.131351	0.374492	3.88778	0.65106	0.985546			0	0	0	0	0	0	0	1.15907	0	0	0	0	0	1.07389	0	0	0
Wdr90	0.56093	0.316312	1.88264	2.19207	0.82198			0	0	1.72967	0	0	1.9687	0	1.15907	0	0	0.844949	1.50337	1.25616	1.07389	0	0	0
Wfdc18	0.104652	-0.60457	3.8867	0.440504	0.99414			0	0	0	0.979672	0	0	0	0	0	0.799406	0	0	0	0	0	0	0
Wfdc3	0.0684664	0.392858	3.89336	0.207917	0.999026			0	0	0	0	0	0	0	0	0	0	0	0	0	0	0	0	1.16393
Whrn	0.282942	0.549206	2.70119	0.731824	0.981177			0	1.33667	0	0	0	0	0.929656	0	0	0	0	0.751684	0.628078	0	0	0	1.16393
Wif1	0.0579028	-0.373424	3.89325	0.197655	0.999139			0	0	0	0	0	0.984348	0	0	0	0	0	0	0	0	0	0	0
Wincr1	0.0681808	-0.0880376	3.89336	0.23936	0.998631			0	0	0	0	0	0	0	1.15907	0	0	0	0	0	0	0	0	0
Wipf3	0.06317	0.392858	3.89336	0.228692	0.998774			0	0	0	0	0	0	0	0	0	0	0	0	0	1.07389	0	0	0
Wnt11	0.0786275	-0.713171	3.89336	0.225184	0.998819			0	1.33667	0	0	0	0	0	0	0	0	0	0	0	0	0	0	0
Wnt5a	0.201878	-0.437436	3.81209	0.637994	0.986198			2.00445	0	0	0	0	0	0	0	0	0.799406	0	0	0.628078	0	0	0	0
Wnt6	0.241288	-0.242261	3.56023	0.353744	0.996508			0	0	0	0	0	0.984348	0	2.31815	0	0.799406	0	0	0	0	0	0	0
Wnt9a	0.162325	0.901603	3.88189	0.291055	0.997808			0	0	0	0	0	0	0	0	0	0	0	1.50337	1.25616	0	0	0	0
Wwox	1.08046	-1.04763	1.25267	4.7485	0.447338			1.00222	0	4.32417	0.979672	1.08749	2.95304	0	0	0	0.799406	2.53485	0.751684	0.628078	0	0.871875	1.27142	1.16393
Wwtr1	0.223862	-0.579612	3.26636	0.239422	0.99863			1.00222	0	0	0	0	0	0	1.15907	0	0.799406	0.844949	0	0	0	0	0	0
Xcr1	0.0639701	-0.713171	3.89336	0.157158	0.999508			0	0	0	0	1.08749	0	0	0	0	0	0	0	0	0	0	0	0
Xk	0.529741	-1.52851	2.01384	1.83559	0.871395			0	0	0.864834	1.95934	0	0.984348	0	0	1.06342	1.59881	2.53485	0	0	0	0	0	0
Xkr5	0.105972	0.459485	3.892	0.213303	0.998964			0	0	0	0	0	0	0.929656	0	0	0	0	0	0	0	0.871875	0	0
Xkr6	0.327783	0.900624	2.88174	0.503499	0.991995			0	0	0	0	0	0	1.85931	0	0	0	1.6899	0.751684	0	0	0	1.27142	0
Xkrx	0.125724	0.440933	3.89336	0.34467	0.996718			0	0	0	0	0	0	0	0	1.06342	0	0	0	0	1.07389	0	0	0
Xlr	0.196934	-0.876689	3.8476	0.519729	0.991383			0	0	0.864834	0.979672	0	0	0	0	0	0	0	1.50337	0	0	0	0	0
Xlr3a	0.26694	1.01383	3.04113	0.545243	0.990373			1.00222	0	0	0	0	0	0	0	0	0	0	0	0.628078	0	1.74375	0	1.16393
Xlr3b	0.198809	-1.28838	3.84086	0.271819	0.99814			0	1.33667	0	0.979672	0	0	0	0	1.06342	0	0	0	0	0	0	0	0
Xlr4a	0.556661	1.22071	1.99889	2.50994	0.774997			0	0	0	0.979672	0	1.9687	0	0	0	0.799406	0	1.50337	1.88423	0	0	0	2.32786
Xlr4b	1.15791	-0.815604	1.26159	1.26219	0.938774			0	1.33667	1.72967	2.93902	1.08749	0	1.85931	1.15907	0	0.799406	1.6899	4.51011	0.628078	1.07389	0.871875	0	0
Xlr4c	0.17681	0.11123	3.87778	0.57017	0.989328			1.00222	0	0	0	0	0	0.929656	0	0	0	0	0	0	1.07389	0	0	0
Xlr5b	0.0681808	-0.0880376	3.89336	0.23936	0.998631			0	0	0	0	0	0	0	1.15907	0	0	0	0	0	0	0	0	0
Xndc1	1.14853	-1.07064	1.20774	2.37448	0.795269			2.00445	2.67334	1.72967	0	2.17498	1.9687	0	0	0	0.799406	1.6899	2.25505	1.88423	1.07389	0	1.27142	0
Xntrpc	0.0442167	0.0862643	3.89268	0.159529	0.999489			0	0	0	0	0	0	0	0	0	0	0	0.751684	0	0	0	0	0
Xrcc2	0.499734	1.00688	2.1304	1.26298	0.938695			0	0	0	0.979672	0	0	0.929656	1.15907	1.06342	0	0	0	0	0	0.871875	0	3.49178
Xrcc3	0.917627	-1.24097	1.60476	2.5655	0.7666			3.00667	0	2.5945	0	0	1.9687	0	3.47722	0	0	0.844949	0.751684	0.628078	0	0	0	2.32786
Xrcc5	0.305019	1.21882	2.40911	0.377553	0.995925			0	0	0	0	0	0	0.929656	1.15907	0	0	0.844949	0.751684	0.628078	0	0.871875	0	0
Xrra1	0.219612	0.257196	3.70053	0.801372	0.976946			1.00222	0	0	0	0	0	1.85931	0	0	0	0	0	0	0	0.871875	0	0
Xylb	0.473204	0.252293	1.90867	0.994574	0.963002			1.00222	1.33667	0.864834	0	0	0	0	0	0	0	0	0.751684	0	1.07389	1.74375	1.27142	0
Yap1	0.353701	-1.06164	3.13676	0.786442	0.97789			4.0089	0	0	0	0	0	0	1.15907	0	0	0.844949	0	0	0	0	0	0
Ybey	1.29779	-0.167038	1.14408	0.584922	0.988683			2.00445	4.01	0.864834	0	1.08749	0	0.929656	0	2.12684	0.799406	0.844949	3.00674	0.628078	1.07389	0.871875	3.81426	0
Yipf7	0.809492	1.73099	1.49064	1.26117	0.938876			0	0	0	1.95934	0	0	0.929656	1.15907	2.12684	0	0	1.50337	0.628078	2.14778	0.871875	1.27142	1.16393
Yjefn3	0.184768	-0.729201	3.89062	0.286209	0.997894			0	0	0	0.979672	1.08749	0	0	0	0	0	0	0	0	1.07389	0	0	0
Ypel1	0.356427	0.01822	2.30505	1.2927	0.935681			1.00222	1.33667	0	0	0	0	0.929656	0	0	0	0.844949	0	0	1.07389	0.871875	0	0
Ypel4	0.0442167	0.0862643	3.89268	0.159529	0.999489			0	0	0	0	0	0	0	0	0	0	0	0.751684	0	0	0	0	0
Ythdc2	1.33413	-0.389908	1.19334	2.13121	0.830708			1.00222	1.33667	3.45934	0.979672	0	1.9687	0	0	1.06342	0.799406	4.22474	2.25505	1.88423	0	0	2.54284	1.16393
Yy2	0.06317	0.392858	3.89336	0.228692	0.998774			0	0	0	0	0	0	0	0	0	0	0	0	0	1.07389	0	0	0
Zap70	0.157403	0.203626	3.89325	0.19047	0.999213			0	0	0	0	0	0.984348	0	0	1.06342	0	0	0	0.628078	0	0	0	0
Zbbx	0.0546856	-0.0880376	3.89336	0.120468	0.999743			0	0	0	0	0	0	0.929656	0	0	0	0	0	0	0	0	0	0
Zbed5	0.278907	-0.199448	2.97446	0.885961	0.97123			1.00222	0	0	0.979672	0	0	0	0	0	0	0	1.50337	1.25616	0	0	0	0
Zbtb10	0.69227	1.52243	1.62159	1.47119	0.91637			1.00222	0	0	0	0	0	0	0	2.12684	3.19763	0.844949	0.751684	0.628078	1.07389	0.871875	1.27142	0
Zbtb12	0.0989024	0.144218	3.89307	0.209058	0.999013			0	0	0	0	0	0	0.929656	0	0	0	0	0.751684	0	0	0	0	0
Zbtb16	0.06317	0.392858	3.89336	0.228692	0.998774			0	0	0	0	0	0	0	0	0	0	0	0	0	1.07389	0	0	0
Zbtb25	1.32227	0.577313	1.21728	3.34349	0.647191			1.00222	0	1.72967	0.979672	0	1.9687	1.85931	2.31815	1.06342	0.799406	1.6899	3.00674	0.628078	1.07389	4.35937	0	0
Zbtb26	0.851476	1.22707	1.49996	3.61374	0.606251			0	0	2.5945	0	0	0.984348	0	1.15907	1.06342	1.59881	0	1.50337	0.628078	0	2.61562	0	2.32786
Zbtb3	0.836229	-0.306859	1.5442	1.47403	0.916047			2.00445	1.33667	0.864834	0	0	1.9687	1.85931	0	0	1.59881	0	0	0	2.14778	0	1.27142	1.16393
Zbtb37	0.896014	-0.144168	1.43545	5.17259	0.395183			1.00222	1.33667	0	0.979672	0	1.9687	1.85931	2.31815	0	0	0.844949	1.50337	0	2.14778	0	1.27142	0
Zbtb40	1.30173	1.78907	1.25144	4.42468	0.490024			0	0	1.72967	0	1.08749	0	1.85931	2.31815	0	3.19763	0.844949	0	1.25616	3.22167	1.74375	2.54284	2.32786
Zbtb46	0.0546856	-0.0880376	3.89336	0.120468	0.999743			0	0	0	0	0	0	0.929656	0	0	0	0	0	0	0	0	0	0
Zbtb49	0.587121	0.509866	1.79866	1.48971	0.914254			1.00222	0	0	0	0	0.984348	0	2.31815	0	0.799406	1.6899	0.751684	0	0	0	1.27142	1.16393
Zbtb8a	0.436571	0.563799	2.05192	1.24321	0.940666			0	0	0	0	1.08749	0.984348	0.929656	0	0	0.799406	0.844949	0	0.628078	2.14778	0	0	0
Zc3h12b	0.212329	-0.292085	3.3258	0.57479	0.989128			0	0	0.864834	0	0	0	0.929656	0	1.06342	0	0	0.751684	0	0	0	0	0
Zc3h6	0.184334	0.0937268	3.87789	0.52386	0.991224			1.00222	0	0	0	0	0	0	0	0	0	0	1.50337	0.628078	0	0	0	0
Zc3h8	1.29151	0.27273	1.24198	2.09592	0.83572			0	2.67334	0	0.979672	1.08749	4.92174	1.85931	0	1.06342	1.59881	0.844949	0.751684	1.88423	2.14778	0.871875	1.27142	0
Zc3hav1l	0.227227	0.712233	3.88199	0.635499	0.98632			0	0	0	0	0	0	2.78897	0	0	0	0	0	0	1.07389	0	0	0
Zc4h2	1.10846	0.242013	1.27747	2.20345	0.820337			0	0	2.5945	0	4.34997	0	1.85931	0	2.12684	0.799406	0.844949	1.50337	1.25616	1.07389	0	1.27142	1.16393
Zcchc3	0.431691	0.715591	2.00246	1.30792	0.934115			0	0	0.864834	0.979672	0	0	0	1.15907	0	0.799406	0	0	0.628078	0	1.74375	0	1.16393
Zcwpw1	0.366534	-0.275618	2.73942	2.56542	0.766613			0	0	0.864834	0	0	0.984348	0	0	2.12684	0	0	2.25505	0	0	0	0	0
Zdhhc15	0.245221	0.110762	3.16792	0.763488	0.979303			0	0	0.864834	0	0	0.984348	0	0	1.06342	0	0	0	1.25616	0	0	0	0
Zdhhc19	0.0470239	-0.089615	3.89335	0.143595	0.999605			0	0	0	0	0	0	0	0	0	0.799406	0	0	0	0	0	0	0
Zdhhc2	1.18153	-1.58322	1.24309	3.59271	0.609408			3.00667	2.67334	2.5945	0	1.08749	1.9687	0.929656	0	1.06342	1.59881	0	0.751684	3.14039	0	0	1.27142	0
Zdhhc23	0.166777	0.96054	3.89264	0.284191	0.99793			0	0	0	0	0	0	0	0	0	0.799406	0	0	0	0	0.871875	0	1.16393
Zeb1	0.706787	-0.168618	1.64564	1.70578	0.888171			1.00222	0	0	0.979672	0	0.984348	0.929656	1.15907	2.12684	2.39822	0	0	0	0	0	1.27142	1.16393
Zfand4	0.675799	0.277187	1.57144	0.569584	0.989353			0	1.33667	0.864834	0.979672	0	1.9687	0.929656	0	0	0.799406	0	0	0.628078	1.07389	1.74375	0	1.16393
Zfhx2	1.32214	0.924742	1.11329	2.51628	0.774041			2.00445	1.33667	0	0.979672	1.08749	0.984348	1.85931	0	1.06342	0	0.844949	0.751684	1.25616	1.07389	0.871875	2.54284	5.81964
Zfhx4	0.0786275	-0.713171	3.89336	0.225184	0.998819			0	1.33667	0	0	0	0	0	0	0	0	0	0	0	0	0	0	0
Zfp1	0.905079	-1.60968	1.39057	3.74293	0.586988			2.00445	0	1.72967	0	3.26248	0.984348	0.929656	0	0	1.59881	1.6899	0.751684	0	0	0	1.27142	1.16393
Zfp101	0.53237	-1.08398	1.82038	1.3069	0.93422			0	1.33667	0.864834	0.979672	0	0.984348	0	0	1.06342	0	1.6899	1.50337	0.628078	0	0	0	0
Zfp105	0.695513	0.921963	1.50463	3.96256	0.554818			1.00222	0	0	0	1.08749	0	1.85931	1.15907	0	0.799406	0.844949	0.751684	1.88423	0	0	1.27142	1.16393
Zfp108	0.531725	-1.2682	2.21886	2.80911	0.729387			2.00445	0	0	0.979672	0	0	0.929656	0	4.25368	0	0	0	0	0	0.871875	0	0
Zfp11	0.513743	1.94648	1.901	0.742253	0.98057			0	0	0	0	0	0.984348	0	1.15907	0	0.799406	0	2.25505	0.628078	0	1.74375	0	1.16393
Zfp111	1.15599	-0.15889	1.11442	0.777802	0.978428			1.00222	2.67334	0.864834	0.979672	1.08749	0.984348	0.929656	0	3.19026	0.799406	0	1.50337	1.25616	1.07389	0.871875	1.27142	1.16393
Zfp113	0.875432	-0.442775	1.52331	4.32545	0.503571			0	1.33667	0.864834	0.979672	0	0.984348	1.85931	0	2.12684	2.39822	0.844949	0	0	0	3.4875	0	0
Zfp119a	1.26047	0.428728	1.22609	3.94193	0.557807			1.00222	0	0.864834	0	1.08749	2.95304	3.71862	0	1.06342	3.19763	1.6899	0.751684	0.628078	0	0.871875	1.27142	2.32786
Zfp125	1.05739	-0.00612805	1.15761	0.498459	0.99218			3.00667	1.33667	0.864834	0.979672	0	0.984348	0.929656	0	0	0.799406	1.6899	1.50337	0.628078	1.07389	1.74375	1.27142	1.16393
Zfp128	0.526201	-1.08488	1.74172	0.893934	0.970659			0	1.33667	0	0.979672	1.08749	0.984348	0.929656	1.15907	0	0	0.844949	0.751684	0	0	0.871875	0	0
Zfp13	0.122924	-1.24828	3.88972	0.131568	0.999681			1.00222	0	0	0	1.08749	0	0	0	0	0	0	0	0	0	0	0	0
Zfp133-ps	0.12794	-1.02691	3.88568	0.337424	0.996879			0	0	0	0	2.17498	0	0	0	0	0	0	0	0	0	0	0	0
Zfp14	0.946961	0.746849	1.48449	4.17717	0.524201			0	0	0	1.95934	1.08749	0.984348	0	2.31815	1.06342	1.59881	0	0	0	0	3.4875	1.27142	2.32786
Zfp141	1.22715	-1.03948	1.06987	3.14093	0.678268			1.00222	4.01	2.5945	0.979672	1.08749	0.984348	0.929656	1.15907	1.06342	0	1.6899	0.751684	0.628078	1.07389	1.74375	0	1.16393
Zfp146	0.188363	-0.610128	3.89331	0.295209	0.997732			0	0	0	0.979672	0	0	0	1.15907	1.06342	0	0	0	0	0	0	0	0
Zfp169	0.06317	0.392858	3.89336	0.228692	0.998774			0	0	0	0	0	0	0	0	0	0	0	0	0	1.07389	0	0	0
Zfp174	0.212575	-0.347832	3.32431	0.629208	0.986627			0	0	0	0	1.08749	0	0.929656	0	0	0	0.844949	0.751684	0	0	0	0	0
Zfp182	1.21811	0.302291	1.20845	0.801641	0.976929			2.00445	4.01	0	1.95934	0	0.984348	0	1.15907	1.06342	0	0	0.751684	3.14039	0	0.871875	1.27142	3.49178
Zfp184	0.0747894	0.392858	3.89336	0.217129	0.998918			0	0	0	0	0	0	0	0	0	0	0	0	0	0	0	1.27142	0
Zfp189	0.290964	0.303619	2.6743	1.12889	0.951515			1.00222	0	0	0	0	0	0	0	1.06342	0	0.844949	0	0	0	0.871875	0	1.16393
Zfp2	0.196797	-0.274227	3.85553	0.692192	0.983394			0	1.33667	0	0	0	0	0	0	0	0	0.844949	0	0	0	0	0	1.16393
Zfp202	0.797792	-2.26306	1.444	2.43745	0.785884			1.00222	2.67334	1.72967	0.979672	1.08749	0.984348	0.929656	0	0	1.59881	0	1.50337	0	1.07389	0	0	0
Zfp229	0.423756	0.901777	2.00385	1.16903	0.947814			1.00222	1.33667	0	0	0	0	0.929656	0	0	0	0	0	0.628078	0	0.871875	1.27142	1.16393
Zfp235	1.01831	0.345196	1.32979	7.29164	0.199838			0	1.33667	0	2.93902	1.08749	0	0	2.31815	0	2.39822	0.844949	0.751684	0	0	0.871875	1.27142	3.49178
Zfp239	0.0369458	0.369719	3.89152	0.0875524	0.999883			0	0	0	0	0	0	0	0	0	0	0	0	0.628078	0	0	0	0
Zfp248	0.39143	-0.74249	2.04824	1.02809	0.960268			1.00222	1.33667	0.864834	0	0	0	0	0	0	0.799406	0	0.751684	0.628078	0	0	1.27142	0
Zfp251	1.2619	-0.330224	1.05487	1.3803	0.926456			1.00222	2.67334	3.45934	0.979672	1.08749	0.984348	0	1.15907	1.06342	0	0.844949	0.751684	1.88423	2.14778	0.871875	2.54284	0
Zfp267	1.35265	-0.317603	1.08053	2.72495	0.7423			2.00445	0	0.864834	1.95934	2.17498	3.93739	0.929656	1.15907	1.06342	0.799406	0	1.50337	1.25616	0	1.74375	1.27142	2.32786
Zfp27	0.881272	1.49602	1.52858	1.64249	0.896064			0	0	2.5945	0	0	0	0.929656	2.31815	0	2.39822	0	1.50337	1.25616	1.07389	1.74375	0	1.16393
Zfp273	0.384963	0.0319307	2.24527	1.76328	0.880833			0	0	0	0	1.08749	0.984348	0	1.15907	0	0	1.6899	0.751684	0	0	0.871875	0	0
Zfp280b	1.35641	-0.306219	1.17634	2.50391	0.775906			1.00222	2.67334	0.864834	0.979672	0	1.9687	2.78897	1.15907	3.19026	1.59881	1.6899	0	1.25616	0	2.61562	1.27142	0
Zfp280c	0.80856	1.04608	1.58434	5.15058	0.397781			1.00222	2.67334	0	0	0	0	0	3.47722	0	1.59881	0	0	1.88423	1.07389	0.871875	0	1.16393
Zfp286	0.289438	0.341377	2.68017	1.28573	0.936393			0	0	0.864834	0	0	0.984348	0	0	1.06342	0	0	0.751684	1.25616	0	0	0	0
Zfp287	0.381914	-0.632563	2.25196	1.5916	0.902263			0	0	0	0.979672	0	1.9687	0.929656	0	1.06342	0.799406	0	0.751684	0	0	0	0	0
Zfp296	0.10919	0.180591	3.89251	0.268609	0.998192			0	0	0	0	0	0.984348	0	0	0	0	0	0	0	0	0.871875	0	0
Zfp3	0.808298	-0.90661	1.59102	3.41986	0.635547			0	0	2.5945	3.91869	0	0.984348	0.929656	0	2.12684	0	0	0.751684	0	0	0	1.27142	1.16393
Zfp30	0.312373	0.202249	2.41049	0.646761	0.985762			0	0	0	0.979672	0	0.984348	0	0	0	0.799406	0.844949	0	0.628078	1.07389	0	0	0
Zfp300	0.321743	-0.374341	2.86654	1.18123	0.946665			1.00222	1.33667	0	0	0	0	1.85931	0	0	0	0	0	0	0	0	1.27142	0
Zfp324	1.21674	0.33403	1.08557	3.14384	0.677821			1.00222	1.33667	1.72967	0.979672	1.08749	0	0.929656	0	1.06342	0.799406	3.37979	0.751684	0.628078	1.07389	3.4875	1.27142	1.16393
Zfp329	0.926825	1.39251	1.45706	2.08441	0.837347			1.00222	0	1.72967	0	0	0.984348	0	0	1.06342	0.799406	0	3.00674	3.76847	1.07389	0	0	2.32786
Zfp334	0.269584	-1.47883	3.40885	0.791304	0.977585			2.00445	0	0	0.979672	0	0	0	0	0	1.59881	0	0	0	0	0	0	0
Zfp335os	0.127135	-0.665095	3.89336	0.274017	0.998103			1.00222	0	0	0	0	0	0	1.15907	0	0	0	0	0	0	0	0	0
Zfp341	0.456226	-2.14944	2.25142	1.26391	0.938601			1.00222	0	1.72967	0	2.17498	0	0	1.15907	0	0	1.6899	0	0	0	0	0	0
Zfp354a	0							0	0	0	0	0	0	0	0	0	0	0	0	0	0	0	0	0
Zfp354c	0.0684664	0.392858	3.89336	0.207917	0.999026			0	0	0	0	0	0	0	0	0	0	0	0	0	0	0	0	1.16393
Zfp365	0.3972	1.42737	2.65324	1.55457	0.906688			0	0	0	0	0	1.9687	0	0	0	0	0	0.751684	1.88423	2.14778	0	0	0
Zfp37	0.0369458	0.369719	3.89152	0.0875524	0.999883			0	0	0	0	0	0	0	0	0	0	0	0	0.628078	0	0	0	0
Zfp382	0.251717	0.760584	3.13354	0.738346	0.980798			0	0	0	0	0	0.984348	0	0	0	0.799406	0	0.751684	0	0	1.74375	0	0
Zfp383	0.360024	-0.730921	2.45395	1.74573	0.883089			1.00222	0	0	2.93902	0	0	0	0	0	0.799406	0	0.751684	0.628078	0	0	0	0
Zfp39	0.522908	0.414003	2.09797	0.86442	0.972744			0	1.33667	0	0	0	1.9687	0.929656	0	2.12684	0	0	0	1.25616	0	0	1.27142	0
Zfp398	1.14439	-1.11308	1.18408	4.70933	0.452373			1.00222	1.33667	2.5945	1.95934	1.08749	1.9687	0	0	0	0.799406	0.844949	2.25505	0.628078	0	0	3.81426	1.16393
Zfp40	1.15987	-0.120237	1.29673	0.32443	0.997158			0	0	1.72967	0.979672	1.08749	2.95304	2.78897	2.31815	2.12684	0	0.844949	0.751684	0.628078	1.07389	0	1.27142	1.16393
Zfp408	0.859225	-0.597363	1.38997	2.24763	0.813926			0	1.33667	0.864834	0.979672	1.08749	0.984348	0.929656	0	4.25368	0	0.844949	0.751684	0.628078	1.07389	0.871875	0	0
Zfp418	0.324821	-1.21583	2.5444	1.83529	0.871434			0	1.33667	0.864834	0	1.08749	0	0	1.15907	0	0	0	0	0	1.07389	0	0	0
Zfp420	0.547006	-0.569635	1.80316	1.69091	0.890043			1.00222	0	0.864834	0	1.08749	1.9687	0	1.15907	0	0	0.844949	0	0.628078	0	1.74375	0	0
Zfp428	0.852024	-1.19491	1.47999	4.46067	0.485162			0	2.67334	0	1.95934	1.08749	1.9687	0	2.31815	0	0	1.6899	0.751684	0	0	0.871875	0	1.16393
Zfp433	1.17776	-1.20991	1.25514	1.77554	0.879249			2.00445	1.33667	2.5945	0.979672	1.08749	2.95304	0	0	0	0.799406	2.53485	0	1.25616	2.14778	0	0	2.32786
Zfp438	0.941895	-0.351117	1.36121	0.117389	0.999759			2.00445	0	0.864834	1.95934	0	0.984348	0	1.15907	1.06342	0	3.37979	0.751684	0.628078	1.07389	0.871875	1.27142	0
Zfp442	0.12833	-0.665095	3.89336	0.321126	0.997227			0	1.33667	0	0	0	0	0	0	0	0	0.844949	0	0	0	0	0	0
Zfp446	0.720276	-0.437745	1.56026	4.30155	0.506866			1.00222	2.67334	0	0.979672	1.08749	0	0	0	0	0	0.844949	0	0	3.22167	0	1.27142	1.16393
Zfp449	0.664977	0.416516	1.59522	2.79144	0.732101			1.00222	0	1.72967	0	0	0	1.85931	1.15907	1.06342	0.799406	0	0	1.25616	0	0	1.27142	1.16393
Zfp455	0.995581	-1.26448	1.51231	4.13846	0.529659			2.00445	0	0	1.95934	3.26248	0	0	2.31815	0	0.799406	2.53485	1.50337	0	0	0	2.54284	0
Zfp457	0.101844	-0.48955	3.89258	0.295314	0.99773			0	0	0	0.979672	0	0	0	0	0	0	0	0.751684	0	0	0	0	0
Zfp458	0.228823	-1.06224	3.24369	0.433318	0.994362			1.00222	1.33667	0	0	0	0	0	0	0	0.799406	0	0.751684	0	0	0	0	0
Zfp459	0.131636	0.892215	3.89097	0.287665	0.997869			0	0	0	0	0	0	0	0	0	0	0	0	0	1.07389	0	0	1.16393
Zfp462	0.359806	-1.39152	2.4995	1.12673	0.95171			0	0	0.864834	0.979672	1.08749	0	0.929656	0	0	0	0	2.25505	0	0	0	0	0
Zfp469	0.661565	-0.885709	1.81822	1.77281	0.879602			0	2.67334	0	0	2.17498	0.984348	0	1.15907	2.12684	0	0	0	1.25616	0	0.871875	0	0
Zfp473	0.286116	0.687293	2.98748	0.891374	0.970843			0	0	0.864834	0	0	0	0	0	0	0.799406	0	0	0	0	0.871875	0	2.32786
Zfp488	0.518882	-1.56063	1.90187	2.12674	0.831345			1.00222	0	0.864834	0	2.17498	0.984348	1.85931	0	1.06342	0	0	0	0	0	0.871875	0	0
Zfp493	0.397661	0.440721	2.20111	1.51756	0.911034			1.00222	0	0	0.979672	0	0	0.929656	0	0	0	0	1.50337	0	1.07389	0	1.27142	0
Zfp507	0.0684664	0.392858	3.89336	0.207917	0.999026			0	0	0	0	0	0	0	0	0	0	0	0	0	0	0	0	1.16393
Zfp51	1.35784	0.312098	1.08108	2.25951	0.812195			1.00222	0	0.864834	4.89836	1.08749	0	0.929656	1.15907	0	1.59881	2.53485	2.25505	0.628078	1.07389	2.61562	1.27142	1.16393
Zfp518b	1.25864	0.454484	1.22713	1.2648	0.938512			3.00667	1.33667	0	0.979672	0	0.984348	0	3.47722	1.06342	0.799406	2.53485	0.751684	1.88423	0	0.871875	2.54284	1.16393
Zfp526	0.303272	-1.12823	2.62932	0.511933	0.99168			1.00222	0	0.864834	0	1.08749	0	0.929656	0	0	0	0	0	0	0	0	1.27142	0
Zfp532	0.188821	-0.139708	3.88351	0.699386	0.983002			0	1.33667	0	0	0	0	0	0	0	0.799406	0	0	0	1.07389	0	0	0
Zfp54	0.592628	-0.37125	1.78699	4.14248	0.52909			0	0	0	1.95934	2.17498	0	0	0	1.06342	0	1.6899	0.751684	0	0	0	1.27142	1.16393
Zfp551	0.0369458	0.369719	3.89152	0.0875524	0.999883			0	0	0	0	0	0	0	0	0	0	0	0	0.628078	0	0	0	0
Zfp563	0.869551	1.6047	1.35525	2.6647	0.751513			0	1.33667	0	0.979672	0	0.984348	0	1.15907	1.06342	1.59881	0	0.751684	1.25616	1.07389	0.871875	2.54284	1.16393
Zfp566	0.496308	0.122589	1.97651	0.612051	0.987445			0	0	0.864834	0	0	0.984348	0.929656	1.15907	0	2.39822	0.844949	0	1.25616	0	0	0	0
Zfp568	1.0672	-0.827943	1.29698	1.73352	0.88465			1.00222	1.33667	0.864834	0	4.34997	1.9687	1.85931	0	0	0.799406	1.6899	0	1.25616	0	1.74375	1.27142	0
Zfp575	0.0786275	-0.713171	3.89336	0.225184	0.998819			0	1.33667	0	0	0	0	0	0	0	0	0	0	0	0	0	0	0
Zfp58	0.998423	1.84192	1.36517	3.77514	0.582222			0	0	0	1.95934	0	0	1.85931	1.15907	1.06342	1.59881	0.844949	0.751684	0.628078	1.07389	0	2.54284	3.49178
Zfp583	0.428662	0.357932	1.9905	1.68224	0.89113			0	1.33667	0.864834	0	0	0	0	1.15907	0	0	0.844949	0.751684	1.25616	1.07389	0	0	0
Zfp59	0.0589544	-0.713171	3.89336	0.0997728	0.999839			1.00222	0	0	0	0	0	0	0	0	0	0	0	0	0	0	0	0
Zfp595	0.903862	-0.0108383	1.27755	7.19655	0.206428			2.00445	0	1.72967	0	2.17498	0	0.929656	0	1.06342	0	1.6899	0	0.628078	1.07389	1.74375	0	2.32786
Zfp600	0.11724	-0.0401625	3.89336	0.170501	0.999399			0	0	0	0	0	0	0.929656	0	1.06342	0	0	0	0	0	0	0	0
Zfp605	0.325964	-0.218953	2.86338	0.909185	0.969553			0	2.67334	0	0	0	0	0	0	0	0	0.844949	0.751684	0	0	0	1.27142	0
Zfp606	1.28573	1.44082	1.13258	2.19789	0.82114			0	2.67334	0	0.979672	1.08749	0	0.929656	1.15907	1.06342	0.799406	1.6899	1.50337	1.88423	1.07389	0.871875	3.81426	2.32786
Zfp607a	0.826128	-1.52192	1.52523	2.53585	0.771086			0	2.67334	0.864834	1.95934	1.08749	1.9687	0.929656	1.15907	0	0	0	0	0	1.07389	0	0	2.32786
Zfp607b	0.372735	-0.0355058	2.23416	1.4421	0.919653			0	1.33667	0.864834	0	0	0	0.929656	0	0	0	0	1.50337	0.628078	1.07389	0	0	0
Zfp608	0.943936	0.189651	1.40969	0.896189	0.970497			2.00445	0	0	0.979672	2.17498	0	0	0	2.12684	3.19763	0	0.751684	0.628078	2.14778	0.871875	0	1.16393
Zfp609	1.22273	-0.383463	1.21197	3.94875	0.556818			2.00445	1.33667	1.72967	0.979672	1.08749	0	2.78897	0	2.12684	0.799406	0	1.50337	0	0	2.61562	3.81426	0
Zfp618	0.259681	-0.0972681	3.07226	1.63273	0.897263			0	1.33667	0	0	0	0	0	1.15907	0	0	0.844949	0	0	1.07389	0	0	0
Zfp619	0.479516	0.746918	1.97934	1.26432	0.93856			0	0	0	0.979672	0	0	0.929656	1.15907	1.06342	0	1.6899	0	1.25616	1.07389	0	0	0
Zfp647	0.373536	-0.107554	2.11138	1.34543	0.930189			0	0	0	0.979672	1.08749	0.984348	0	0	0	0	0.844949	0.751684	0.628078	1.07389	0	0	0
Zfp651	0.502009	1.74227	2.11778	1.39738	0.9246			0	1.33667	0	0	0	0	1.85931	1.15907	0	0	0	0	0	0	1.74375	1.27142	1.16393
Zfp652os	1.30151	1.38887	1.15	0.597676	0.988109			1.00222	0	0.864834	0.979672	1.08749	0	0.929656	1.15907	1.06342	0	2.53485	3.00674	0.628078	2.14778	1.74375	3.81426	1.16393
Zfp658	0.705741	0.281086	1.64861	1.93631	0.857885			0	0	4.32417	0.979672	0	0	0.929656	0	0	0	0.844949	0	0.628078	2.14778	0.871875	1.27142	0
Zfp661	0.386041	-0.364868	2.25807	0.134911	0.999661			0	1.33667	0	0	2.17498	0	0	0	0	0.799406	0	0.751684	0.628078	0	0.871875	0	0
Zfp667	0.30166	-0.314374	2.40801	1.01736	0.961154			0	0	0.864834	0.979672	0	0.984348	0	0	0	0.799406	0	0	0.628078	0	0.871875	0	0
Zfp689	0.905793	0.406236	1.57274	2.63914	0.755409			0	0	0	3.91869	0	1.9687	1.85931	0	1.06342	0	0.844949	0.751684	0.628078	0	0.871875	0	3.49178
Zfp69	0.0508726	-0.702632	3.89247	0.109862	0.999795			0	0	0.864834	0	0	0	0	0	0	0	0	0	0	0	0	0	0
Zfp691	0.56632	1.43774	1.89959	2.81197	0.728946			0	0	0	0	1.08749	0	0.929656	1.15907	0	0	0.844949	0	0.628078	0	0	3.81426	1.16393
Zfp692	0.805033	0.342967	1.36762	0.358679	0.996392			1.00222	0	0.864834	0	2.17498	0.984348	0	1.15907	1.06342	0.799406	0	0	1.25616	1.07389	0.871875	1.27142	1.16393
Zfp7	0.516162	0.172944	1.79655	2.9008	0.715276			1.00222	0	0	0	1.08749	0.984348	0.929656	0	1.06342	0	0	0.751684	0.628078	0	0	0	2.32786
Zfp708	0.168756	-0.619513	3.89334	0.269388	0.99818			0	0	0.864834	0	0	0	0	1.15907	0	0	0.844949	0	0	0	0	0	0
Zfp712	0.342662	0.31318	2.53341	1.14074	0.950434			0	1.33667	0	0	0	0	0.929656	0	0	0.799406	0	1.50337	1.25616	0	0	0	0
Zfp719	0.576777	-1.16914	1.88046	2.4369	0.785966			3.00667	0	0.864834	0	0	0.984348	0	0	2.12684	0.799406	0	0.751684	0	0	0	1.27142	0
Zfp72	0.402832	0.705207	2.24226	0.727324	0.981435			0	0	0	0	0	1.9687	0.929656	1.15907	0	0	0.844949	0	0	1.07389	0.871875	0	0
Zfp759	0.539361	-0.0405402	1.67456	1.61333	0.899633			0	0	0.864834	0.979672	1.08749	0	0.929656	0	0	0	1.6899	0.751684	0.628078	1.07389	0	0	1.16393
Zfp760	0.603801	-1.51114	1.61833	2.20241	0.820487			1.00222	0	1.72967	0.979672	1.08749	1.9687	0	0	0	0.799406	0	0.751684	0	1.07389	0.871875	0	0
Zfp763	0.70485	-0.146063	1.40487	3.24326	0.662539			0	1.33667	0.864834	0.979672	1.08749	0.984348	0	0	0	0	0.844949	1.50337	0	1.07389	0.871875	1.27142	1.16393
Zfp770	0.782212	1.23798	1.56021	3.72021	0.59036			0	1.33667	0	0	0	0.984348	0.929656	0	0	2.39822	0.844949	0.751684	0	1.07389	0	3.81426	1.16393
Zfp772	0.844118	-1.53893	1.51769	2.22981	0.816519			0	2.67334	0.864834	0.979672	0	1.9687	1.85931	1.15907	2.12684	0.799406	0.844949	0	0	1.07389	0	0	0
Zfp773	0.255368	0.840601	3.51224	0.691598	0.983427			0	0	0	0	0	0	0	2.31815	0	0	0	0.751684	0	0	0	1.27142	0
Zfp78	0.267046	0.0750385	2.76261	1.1788	0.946895			1.00222	0	0	0	0	0.984348	0.929656	0	0	0	0	0.751684	0	0	0.871875	0	0
Zfp781	0.230493	0.787995	3.64397	0.478866	0.992877			0	0	0	0	0	0	0	0	1.06342	1.59881	0	0	1.25616	0	0	0	0
Zfp783	0.609878	0.112512	1.62668	1.88767	0.86446			1.00222	0	0.864834	0.979672	0	0	0.929656	0	2.12684	1.59881	0	0	0.628078	1.07389	0	0	1.16393
Zfp784	0.768456	-0.496666	1.42904	2.52245	0.77311			1.00222	1.33667	1.72967	0.979672	0	0	1.85931	0	1.06342	1.59881	0	0	1.25616	1.07389	0	0	1.16393
Zfp786	0.0786275	-0.713171	3.89336	0.225184	0.998819			0	1.33667	0	0	0	0	0	0	0	0	0	0	0	0	0	0	0
Zfp790	0.768425	0.6928	1.68804	3.37775	0.641961			2.00445	0	0	0.979672	0	0	0	0	0	0	3.37979	1.50337	1.88423	2.14778	0	0	1.16393
Zfp791	0.338875	-1.41833	2.77295	1.22758	0.942204			0	0	1.72967	0	2.17498	0.984348	0	0	0	0	0	0	0	0	0.871875	0	0
Zfp799	1.02627	0.842462	1.23321	4.26894	0.51138			0	1.33667	0.864834	1.95934	0	0	0	0	1.06342	1.59881	2.53485	0.751684	0.628078	1.07389	0.871875	1.27142	3.49178
Zfp81	1.05628	-1.03458	1.30464	4.95402	0.421518			0	1.33667	1.72967	1.95934	2.17498	1.9687	0	0	0	1.59881	1.6899	0	0.628078	0	0	2.54284	2.32786
Zfp811	0.0681808	-0.0880376	3.89336	0.23936	0.998631			0	0	0	0	0	0	0	1.15907	0	0	0	0	0	0	0	0	0
Zfp82	0.397304	0.537352	2.23217	1.69382	0.889678			0	1.33667	0	0	0	0.984348	1.85931	0	0	0	0	0	0.628078	1.07389	0.871875	0	0
Zfp820	0.227554	-1.49082	3.63309	0.361446	0.996325			0	0	1.72967	0.979672	0	0	0	1.15907	0	0	0	0	0	0	0	0	0
Zfp839	1.26433	-0.640345	1.24222	3.30261	0.653442			0	1.33667	0	2.93902	2.17498	0.984348	1.85931	1.15907	1.06342	3.19763	3.37979	0	1.25616	0	0.871875	1.27142	0
Zfp846	0.873847	-0.000959452	1.32344	5.93245	0.312848			2.00445	0	0.864834	0.979672	0	0.984348	1.85931	0	1.06342	1.59881	0.844949	0	2.51231	0	0.871875	1.27142	0
Zfp85	0.906139	-0.0629749	1.27548	3.42586	0.634634			0	1.33667	0.864834	0.979672	2.17498	0.984348	0	0	1.06342	0	1.6899	1.50337	0.628078	0	1.74375	1.27142	1.16393
Zfp850	0.444274	-0.324606	2.09261	3.03518	0.694562			0	1.33667	0	1.95934	0	0	0.929656	0	0	0.799406	0	0	1.25616	0	0	1.27142	0
Zfp862-ps	0.734198	1.09267	1.55253	3.91774	0.561319			0	0	0.864834	0	3.26248	0	0	0	0	0	0.844949	0.751684	0.628078	3.22167	1.74375	0	1.16393
Zfp867	0.957878	0.71659	1.50644	2.6868	0.748137			0	0	0.864834	0.979672	0	0	1.85931	3.47722	2.12684	0	2.53485	0.751684	0	1.07389	2.61562	0	0
Zfp868	1.05924	1.93034	1.31531	4.46632	0.484402			0	1.33667	0	0.979672	0	0	0.929656	1.15907	0	2.39822	1.6899	0.751684	0	2.14778	1.74375	2.54284	2.32786
Zfp870	0.994509	0.231143	1.32962	1.1659	0.948106			2.00445	1.33667	0	0	1.08749	1.9687	1.85931	0	0	1.59881	1.6899	0.751684	0.628078	1.07389	1.74375	0	1.16393
Zfp873	0.696234	-1.13757	1.48883	2.94097	0.709087			1.00222	2.67334	0.864834	0	1.08749	0.984348	0.929656	0	0	0	0.844949	1.50337	0	1.07389	0.871875	0	0
Zfp882	0.0939196	0.144218	3.89307	0.252166	0.998447			0	0	0	0	0	0	0	0	0	0	0.844949	0.751684	0	0	0	0	0
Zfp9	0.317162	-0.190897	2.60021	0.925886	0.968319			0	1.33667	0.864834	0	0	0	0	0	0	0	0.844949	0	0	1.07389	0	1.27142	0
Zfp933	0.544197	1.42257	1.79797	1.56926	0.904941			0	0	0	0	1.08749	0.984348	0	0	0	0.799406	2.53485	0	0.628078	1.07389	0.871875	1.27142	0
Zfp934	1.3864	1.88401	1.17367	1.11885	0.952421			1.00222	0	1.72967	0	0	0.984348	1.85931	0	1.06342	3.19763	1.6899	1.50337	1.88423	2.14778	1.74375	1.27142	3.49178
Zfp935	0.102573	0.685555	3.88705	0.342243	0.996772			0	0	0	0	0	0	0	0	0	0	0	0	0	0	1.74375	0	0
Zfp937	0.276181	-0.587948	2.72788	0.603973	0.987821			0	0	0.864834	0.979672	0	0	0	1.15907	1.06342	0	0	0	0.628078	0	0	0	0
Zfp939	0.227372	-0.175673	3.25112	0.64613	0.985794			0	0	0.864834	0	0	0	0.929656	0	0	0.799406	0	0	0	0	0	1.27142	0
Zfp94	0.604161	-0.780858	1.88112	3.46921	0.628052			0	0	2.5945	0	0	0.984348	0.929656	0	1.06342	1.59881	0.844949	2.25505	0	0	0	0	0
Zfp940	0.0470239	-0.089615	3.89335	0.143595	0.999605			0	0	0	0	0	0	0	0	0	0.799406	0	0	0	0	0	0	0
Zfp941	0.907565	1.41028	1.46156	1.64245	0.896069			0	0	0	1.95934	0	0.984348	0	1.15907	2.12684	0	1.6899	0.751684	0.628078	3.22167	1.74375	0	1.16393
Zfp947	0.880934	1.86209	1.3852	4.509	0.47868			0	0	1.72967	0	0	0	1.85931	1.15907	1.06342	0	0.844949	0.751684	2.51231	2.14778	1.74375	0	1.16393
Zfp948	1.0832	-0.476978	1.16651	1.81801	0.87371			2.00445	4.01	1.72967	0.979672	0	0	0	1.15907	1.06342	1.59881	0	1.50337	1.25616	1.07389	0.871875	0	1.16393
Zfp950	1.15133	-2.84676	1.27214	4.48049	0.482499			4.0089	2.67334	2.5945	1.95934	1.08749	0.984348	0	2.31815	1.06342	0	0	2.25505	0.628078	0	0	0	0
Zfp951	0.403693	-1.07036	2.04194	1.1262	0.951759			1.00222	0	0.864834	0	1.08749	0	0.929656	0	0	1.59881	0	0.751684	0.628078	0	0	0	0
Zfp956	1.25593	0.120207	1.14675	2.89096	0.716791			2.00445	1.33667	1.72967	0.979672	0	0.984348	1.85931	1.15907	0	1.59881	0	1.50337	0	1.07389	0.871875	5.08568	1.16393
Zfp959	1.33652	-0.253754	1.0674	3.95482	0.555938			3.00667	1.33667	1.72967	1.95934	0	0.984348	2.78897	0	1.06342	0.799406	0.844949	0.751684	2.51231	0	2.61562	0	2.32786
Zfp960	1.42614	0.937332	1.24811	8.69354	0.12193			0	0	0	3.91869	1.08749	0.984348	0	2.31815	0	4.79644	1.6899	2.25505	0	0	3.4875	2.54284	1.16393
Zfp961	1.32403	-0.86456	1.07832	1.08113	0.95576			1.00222	4.01	1.72967	0.979672	1.08749	1.9687	1.85931	1.15907	1.06342	0.799406	0.844949	0.751684	0	1.07389	1.74375	1.27142	1.16393
Zfp963	0.531194	-0.80767	2.07886	1.82538	0.872741			0	2.67334	0	0	1.08749	1.9687	0	0	0	1.59881	0	0	0.628078	1.07389	0	0	0
Zfp964	0.589932	0.319171	1.83493	2.79958	0.730851			2.00445	0	0	0	1.08749	0	0	0	1.06342	0	1.6899	0	0	2.14778	0.871875	0	1.16393
Zfp965	0.811268	-0.543392	1.61174	2.46083	0.782382			2.00445	0	1.72967	1.95934	0	0.984348	0	0	0	0	0	0.751684	3.14039	3.22167	0	0	0
Zfp967	0.23838	1.21263	3.19321	0.483463	0.992716			0	0	0	0	0	0	0	0	0	1.59881	0	0.751684	0.628078	1.07389	0	0	0
Zfp968	0.674094	-0.100734	1.71625	4.30955	0.505761			0	1.33667	1.72967	0.979672	0	0	0	2.31815	1.06342	0	0	0	1.88423	2.14778	0	0	0
Zfp968-ps	0.131351	0.374492	3.88778	0.65106	0.985546			0	0	0	0	0	0	0	1.15907	0	0	0	0	0	1.07389	0	0	0
Zfp97	1.16108	1.1174	1.26052	0.539373	0.990611			1.00222	1.33667	0	1.95934	0	0.984348	0	1.15907	1.06342	0	2.53485	0.751684	2.51231	2.14778	1.74375	2.54284	0
Zfp970	0.0576278	-0.711926	3.89326	0.138601	0.999638			0	0	0	0.979672	0	0	0	0	0	0	0	0	0	0	0	0	0
Zfp971	0.851866	1.67793	1.41651	3.85158	0.570977			0	1.33667	0.864834	0	0	0	1.85931	1.15907	1.06342	0	0	0.751684	1.88423	2.14778	0.871875	2.54284	0
Zfp973	0.996726	-0.350427	1.23579	0.564046	0.98959			0	2.67334	2.5945	0.979672	1.08749	0	0.929656	0	0	0.799406	0.844949	1.50337	2.51231	2.14778	0.871875	0	0
Zfp974	0.970585	-0.381476	1.23302	4.16283	0.526219			1.00222	0	0.864834	2.93902	1.08749	0	1.85931	0	1.06342	1.59881	1.6899	0.751684	0.628078	0	1.74375	1.27142	0
Zfp975	0.742325	-1.12511	1.52847	4.13575	0.530042			0	0	0.864834	1.95934	2.17498	1.9687	0.929656	0	0	0.799406	0	0.751684	0.628078	0	0	2.54284	0
Zfp976	0.414683	0.441559	2.42904	1.43471	0.920479			0	0	0	0	1.08749	0	0.929656	0	0	1.59881	1.6899	0	0	0	1.74375	0	0
Zfp977	0.0681808	-0.0880376	3.89336	0.23936	0.998631			0	0	0	0	0	0	0	1.15907	0	0	0	0	0	0	0	0	0
Zfp981	0.0579028	-0.373424	3.89325	0.197655	0.999139			0	0	0	0	0	0.984348	0	0	0	0	0	0	0	0	0	0	0
Zfp985	1.23608	-1.34231	1.24462	0.702313	0.982841			1.00222	4.01	1.72967	0	4.34997	0.984348	0	1.15907	1.06342	0.799406	0	1.50337	3.14039	0	0	1.27142	0
Zfp990	0.2547	-0.484876	3.12109	0.980486	0.964124			0	1.33667	0	0	0	0.984348	0	0	0	0	0.844949	0	0	0	0	0	1.16393
Zfp995	0.445448	-0.383135	1.92645	1.7282	0.885328			0	1.33667	1.72967	0	1.08749	0	0	0	0	0	0.844949	0	0.628078	1.07389	0.871875	0	0
Zfpm2	0.114043	-0.1842	3.89336	0.281889	0.99797			0	0	0.864834	0	0	0	0	0	0	0	0	0	0	1.07389	0	0	0
Zfr2	0.467877	-0.131145	1.84266	1.63423	0.897079			0	0	0.864834	0.979672	1.08749	0	0	1.15907	0	0.799406	0	0	0.628078	0	0	1.27142	1.16393
Zfyve9	0.265356	0.755287	2.74702	0.984927	0.963772			1.00222	0	0	0	0	0	0	0	0	0	0.844949	0	0.628078	0	0.871875	0	1.16393
Zgrf1	0.910345	-0.473106	1.29916	2.29606	0.806845			2.00445	1.33667	0.864834	0	1.08749	0.984348	1.85931	1.15907	1.06342	0	0.844949	0	1.25616	0	1.74375	1.27142	0
Zhx2	1.10311	0.487217	1.3086	4.49868	0.48006			1.00222	1.33667	0	0	2.17498	0.984348	0	2.31815	1.06342	0.799406	1.6899	0.751684	3.14039	0	0	0	3.49178
Zhx3	0.994905	0.0475577	1.29613	5.01229	0.414382			2.00445	1.33667	1.72967	0	0	0.984348	0.929656	1.15907	1.06342	0.799406	0	0	0	2.14778	3.4875	1.27142	0
Zik1	0.487841	-0.602527	1.81741	1.60472	0.900678			1.00222	0	0.864834	0	1.08749	0	0	0	0	1.59881	0.844949	0.751684	0	0	0.871875	1.27142	0
Zkscan2	0.0639701	-0.713171	3.89336	0.157158	0.999508			0	0	0	0	1.08749	0	0	0	0	0	0	0	0	0	0	0	0
Zkscan4	0.948501	-0.896095	1.24922	4.13625	0.529971			1.00222	0	1.72967	0.979672	3.26248	0.984348	0	0	2.12684	0.799406	0.844949	0.751684	0.628078	0	1.74375	1.27142	0
Zkscan5	1.14186	1.6505	1.40499	1.19387	0.945465			0	0	0	0	1.08749	1.9687	1.85931	3.47722	1.06342	3.99703	0	0.751684	0.628078	0	0.871875	2.54284	1.16393
Zkscan7	0.49393	0.939907	1.83677	1.10342	0.953801			0	0	0	1.95934	0	0	0	1.15907	1.06342	0.799406	0	0.751684	0.628078	0	0.871875	0	1.16393
Zmat4	0.0681808	-0.0880376	3.89336	0.23936	0.998631			0	0	0	0	0	0	0	1.15907	0	0	0	0	0	0	0	0	0
Zmiz1os1	0.269676	0.990475	2.75734	0.587973	0.988547			0	0	0	0	0	0	0.929656	0	1.06342	0.799406	0	0	0.628078	0	0	0	1.16393
Zmym1	1.26019	-1.16833	1.27948	1.71511	0.88699			4.0089	2.67334	0.864834	0	1.08749	2.95304	0	0	1.06342	1.59881	1.6899	0	1.88423	0	0	1.27142	2.32786
Zmynd15	1.13743	-1.21571	1.32364	3.58158	0.611081			2.00445	0	0.864834	0	5.43746	0	0.929656	1.15907	2.12684	3.19763	0.844949	0	0.628078	0	0.871875	1.27142	0
Znf41-ps	0.783623	3.02886	1.72969	0.28348	0.997942			0	0	0	0	0	0.984348	0	2.31815	0	0	0.844949	1.50337	2.51231	0	2.61562	2.54284	0
Zp3	0.193574	0.547419	3.88858	0.534153	0.990819			0	0	0	0	0	0	0	0	2.12684	0	0	0	0	0	0	0	1.16393
Zscan12	1.16621	0.94684	1.20244	4.51794	0.477486			2.00445	1.33667	0	0	1.08749	0	0.929656	0	2.12684	0	3.37979	0.751684	0.628078	1.07389	1.74375	1.27142	3.49178
Zscan18	0.226497	1.21781	3.25345	0.38963	0.99561			0	0	0	0	0	0	0	0	0	1.59881	0	0.751684	0.628078	0	0.871875	0	0
Zscan2	0.62607	1.28896	1.61696	1.4364	0.92029			0	0	0.864834	0.979672	0	0	0	0	2.12684	0.799406	0.844949	0.751684	1.25616	2.14778	0.871875	0	0
Zscan20	0.62225	-0.382887	1.46781	3.14502	0.67764			1.00222	0	0.864834	1.95934	1.08749	0	0.929656	0	0	0.799406	0	0	0.628078	0	0.871875	1.27142	1.16393
Zscan5b	0.0576278	-0.711926	3.89326	0.138601	0.999638			0	0	0	0.979672	0	0	0	0	0	0	0	0	0	0	0	0	0
Zswim5	0.0546856	-0.0880376	3.89336	0.120468	0.999743			0	0	0	0	0	0	0.929656	0	0	0	0	0	0	0	0	0	0
Zswim9	0.293132	-0.807728	2.97503	0.512071	0.991675			0	1.33667	0	0	0	0.984348	0	0	1.06342	1.59881	0	0	0	0	0	0	0
Zwilch	1.07272	-0.551171	1.20564	5.07754	0.40649			1.00222	1.33667	1.72967	1.95934	0	0.984348	1.85931	1.15907	0	0.799406	0	3.75842	0.628078	2.14778	0.871875	0	0
