## Supplementary Table 6 for "SARS-CoV-2 mRNA vaccine is re-adenylated *in vivo*, enhancing antigen production and immune response" (part 1 of 2)

### Sheet: Supplementary Table 6
gene	BMDM WT						BMDM Tent5aflox/flox Tentc-/-						p. value	adjusted p. value	statistic	effect size	cluster
	TENT5_WT_0h	TENT5_WT_4h	TENT5_WT_12h	TENT5_WT_24h	TENT5_WT_48h	TENT5_WT_72h	TENT5_AC_0h	TENT5_AC_4h	TENT5_AC_12h	TENT5_AC_24h	TENT5_AC_48h	TENT5_AC_72h
Apoe	148.229	129.875	132.072	161.993	155.861	148.095	101.725	100.586	96.0436	107.338	103.293	102.643	1.26428e-170	1.18968e-166	805.024	0.0925635	4
B2m	126.845	128.021	139.003	146.207	127.792	126.125	122.718	127.265	138.122	140.599	122.538	116.748	5.04071e-146	2.37166e-142	691.126	0.0202101	4
Lyz2	140.048	137.121	143.984	148.331	138.205	138.534	118.637	117.714	121.74	122.815	119.221	115.728	2.99181e-122	9.38433e-119	580.953	0.0119415	4
Ctsb	121.585	120.557	122.169	128.849	124.178	124.688	116.47	118.572	117.838	120.873	114.43	112.258	2.15122e-78	2.53038e-75	377.265	0.00477032	4
Selenop	109.667	97.2003	91.7932	125.832	106.721	110.567	106.29	99.2511	97.5271	119.374	111.132	102.536	2.26901e-77	2.37238e-74	372.503	0.0373063	4
Cst3	138.192	130.431	138.657	144.84	132.323	130.315	101.82	104.42	104.388	108.589	103.167	101.222	3.29916e-69	3.10451e-66	334.485	0.0265865	4
Fth1	97.4669	100.787	98.5277	96.1496	100.183	102.059	93.2779	97.9199	95.7156	91.7279	96.2316	96.1719	2.03131e-68	1.7377e-65	330.806	0.00254864	2
Tmsb4x	108.277	107.91	105.336	96.9595	100.174	103.38	104.365	104.11	101.949	97.8982	99.777	97.9069	1.16731e-67	9.15367e-65	327.266	0.00620409	1
Ctss	113.444	114.251	128.646	133.456	121.111	121.438	101.708	100.275	114.281	120.777	106.879	105.233	1.37027e-67	9.91865e-65	326.941	0.0192386	4
Ftl1	116.056	115.8	116.397	112.249	118.759	118.99	107.659	111.702	113.102	106.56	109.378	110.551	7.22883e-63	4.85881e-60	304.917	0.00285698	2
Ly6e	118.955	109.564	138.972	132.052	118.298	117.934	114.211	111.741	133.816	126.239	114.702	111.502	1.73092e-58	1.08586e-55	284.474	0.0295466	3
Itm2b	108.906	106.517	110.409	125.614	109.694	112.157	108.754	106.157	115.964	118.805	110.806	107.72	1.93269e-55	1.13666e-52	270.234	0.0140813	4
H2-D1	118.946	115.093	126.989	132.471	124.562	120.943	106.696	110.343	117.386	121.086	110.335	105.574	4.41105e-54	2.44165e-51	263.884	0.0121159	4
Ctsd	128.315	125.249	127.91	131.568	127.759	129.415	116.46	116.816	115.934	114.164	113.724	113.626	1.33259e-50	6.96649e-48	247.605	0.00302223	4
Spp1	135.488	143.875	133.321	124.15	121.384	127.227	135.172	136.971	126.056	126.535	112.974	119.507	1.70208e-42	8.00828e-40	209.614	0.0186224	1
Ifitm3	102.827	102.819	135.939	125.724	110.403	106.096	101.711	105.118	145.582	130.296	105.716	104.313	3.78868e-42	1.69769e-39	207.983	0.0304424	3
Pltp	121.89	110.261	113.757	143.577	138.107	131.112	100.077	93.2016	90.4488	115.134	117.393	106.143	5.39038e-41	2.30561e-38	202.568	0.0706303	4
Mmp12	131.67	156.725	134.095	115.565	125.356	126.774	128.615	152.831	140.217	119.855	126.454	130.576	1.14986e-35	4.50841e-33	177.504	0.0420625	1
Gpnmb	125.747	128.017	131.775	126.034	120.927	127.248	119.088	123.135	128.796	121.995	112.921	113.629	3.27295e-35	1.18456e-32	175.364	0.00280094	3
Prdx1	117.461	127.098	122.523	110.462	113.616	119.823	114.127	120.286	120.507	109.986	113.721	110.562	1.14484e-34	3.98996e-32	172.801	0.0104103	2
Rn18s	29.4172	32.0186	32.021	55.7359	32.9208	52.9911	51.0907	28.9544	26.4754	31.5055	29.5504	47.7927	1.84871e-34	6.213e-32	171.82	0.0468942	4
Ifi27l2a	95.3577	99.0983	102.271	118.556	106.673	106.771	94.6762	96.0638	111.551	124.55	103.494	105.013	1.06128e-29	3.32888e-27	149.351	0.0255432	4
Lgals1	93.6335	92.7149	89.022	82.621	93.6118	95.0982	89.8696	90.8743	85.0786	86.0037	86.8025	87.0155	2.23829e-27	6.7943e-25	138.346	0.00856685	2
Ftl1-ps1	104.486	105.52	104.381	100.944	111.487	110.494	98.0956	101.494	102.393	98.2408	103.009	101.65	5.70646e-27	1.67806e-24	136.419	0.0078814	2
C1qb	110.207	110.608	114.96	128.181	122.566	119.684	106.805	107.571	109.382	121.532	117.575	110.102	6.11675e-27	1.7442e-24	136.276	0.014479	4
Tpt1	78.7335	79.8396	75.935	78.1423	82.0356	85.1376	75.8663	75.4927	72.5762	72.6306	79.8963	81.2828	8.84726e-27	2.44861e-24	135.516	0.00703102	2
H2-K1	126.675	134.47	137.339	141.31	129.523	122.449	116.702	136.189	123.498	134.778	120.312	112.387	3.88382e-26	1.04419e-23	132.468	0.0115804	3
Lilr4b	203.358	208.522	183.801	167.833	172.711	168.376	175.766	199.896	173.259	169.059	169.854	157.043	4.89665e-26	1.27993e-23	131.99	0.0325098	1
Psap	134.639	130.557	134.469	139.285	131.402	134.078	126.955	130.759	136.091	132.427	127.219	121.796	3.37995e-25	8.59603e-23	128.005	0.00362109	4
Gapdh	91.9027	95.7329	93.6255	78.9846	88.7473	93.852	89.2207	93.754	93.2021	84.4109	83.0072	85.6714	4.40428e-25	1.09064e-22	127.459	0.0151918	2
Calr	93.1959	93.493	111.578	89.9656	93.6643	99.6912	88.393	88.6594	112.123	87.2037	90.3865	98.1446	1.01316e-24	2.44458e-22	125.74	0.024406	3
Trf	140.649	118.945	128.284	154.201	150.921	140.705	88.3543	97.2143	82.5472	103.877	115.917	110.012	1.22894e-24	2.89107e-22	125.341	0.0863824	4
Lgals3	106.08	110.126	106.226	100.936	105.241	107.077	99.603	105.03	104.412	99.7378	98.0652	97.8269	4.96805e-24	1.14023e-21	122.455	0.00240434	2
Sqstm1	105.604	124.007	101.123	104.789	104.054	106.301	105.739	126.065	103.821	106.884	103.637	106.857	1.68575e-23	3.77688e-21	119.93	0.0200888	1
Npc2	119.228	118.859	126.942	128.869	117.2	118.201	110.351	113.984	117.282	123.55	111.053	105.019	3.16159e-23	6.91873e-21	118.629	0.0111872	4
Bst2	105.077	110.476	136.949	125.292	113.404	112.921	105.914	113.214	133.83	122.779	107.525	106.35	9.42953e-23	2.01663e-20	116.368	0.0230843	3
Cstb	113.964	118.904	107.807	103.398	105.149	105.679	108.727	114.733	103.957	105.476	99.1216	101.548	5.22941e-22	1.09353e-19	112.82	0.0126793	1
Hexa	118.183	115.416	128.619	132.084	122.973	124.432	106.759	107.086	108.461	111.526	102.976	103.208	5.50217e-22	1.12555e-19	112.715	0.0193735	4
Cfp	107.219	105.152	106.049	125.96	119.651	119.649	98.4949	92.843	97.0554	114.536	116.429	105.585	4.08304e-21	8.00447e-19	108.559	0.0224434	4
Pf4	142.053	142.042	143.923	133.707	127.346	137.235	106.521	107.315	93.0345	93.2209	106.667	111.462	9.5906e-18	1.84179e-15	92.4038	0.0103037	1
H2-T23	94.7285	101.552	132.795	124.988	112.058	104.572	88.0674	90.6316	137.92	122.387	99.0922	86.0637	1.05697e-17	1.98921e-15	92.2008	0.0268182	3
C1qc	100.982	98.042	106.825	115.951	109.235	104.473	101.165	97.0647	96.2083	103.167	104.174	94.9393	1.50984e-17	2.78581e-15	91.4559	0.0141049	4
Actb	103.353	104.752	99.2642	99.2724	99.4322	98.1449	101.615	100.924	101.511	99.9755	97.2233	93.2133	8.26584e-16	1.46758e-13	83.0748	0.0022926	1
Hsp90b1	98.4182	107.899	126.167	95.5347	113.624	111.441	104.841	106.126	134.9	96.2522	111.793	108.121	9.37167e-15	1.6331e-12	77.9712	0.035783	3
Ctsl	115.621	121.603	113.966	113.437	111.753	117.213	113.142	112.938	108.69	111.481	109.902	111.877	1.1889e-14	2.0341e-12	77.4702	0.00343047	1
Gm29216	66.7643	68.4259	69.1922	69.5729	68.5746	64.9965	67.68	69.7801	67.7521	69.718	66.0357	63.8165	1.38217e-14	2.32254e-12	77.153	0.0150689	3
Eef1a1	95.378	95.7088	93.5516	91.704	94.5216	98.4599	91.6084	93.9448	91.0413	90.3365	92.2893	91.5351	5.50948e-14	9.09548e-12	74.2373	0.00265058	2
Vim	86.4082	92.1537	94.5238	80.6571	91.7493	93.1381	82.1408	85.4431	93.6248	87.4548	85.0176	85.7223	1.66765e-13	2.70563e-11	71.8977	0.00669065	2
Cd36	119.78	130.718	128.057	108.777	122.604	126.633	122.582	121.687	130.473	119.525	110.859	120.038	4.33962e-13	6.92132e-11	69.874	0.0156248	2
Hspa8	96.8703	103.988	110.356	94.3811	98.5276	98.9647	91.765	97.0492	109.366	91.1881	96.6043	95.4795	1.5742e-12	2.46887e-10	67.142	0.00912379	3
Cd9	137.599	146.029	128.806	116.222	124.422	123.137	132.141	143.576	122.167	113.793	121.57	117.614	3.42037e-12	5.27634e-10	65.4935	0.0276577	1
Wfdc17	150.457	144.318	151.304	148.457	133.08	131.383	121.746	119.778	118.37	125.088	100.442	117.167	6.46381e-12	9.8104e-10	64.1396	0.0382695	3
Tyrobp	119.093	117.961	124.278	124.975	118.744	118.565	107.276	112.284	112.068	110.373	109.832	104.264	1.09502e-11	1.63558e-09	63.0169	0.00484447	4
Fcgrt	102.455	95.0447	90.6094	128.814	115.038	111.721	96.546	94.3588	97.3026	121.792	111.755	110.217	1.41886e-11	2.08617e-09	62.4647	0.061663	4
Man2b1	146.217	132.347	131.867	156.136	143.649	140.566	116.145	109.408	110.981	121.047	107.03	107.94	1.46149e-11	2.11579e-09	62.4016	0.0250609	4
Rps3a1	94.3058	93.3988	85.9261	94.5012	100.814	102.639	87.9751	95.1242	89.4769	89.6417	96.4199	91.0779	2.24328e-11	3.19838e-09	61.4875	0.0131637	2
Rps6	95.3734	97.6038	90.3292	98.106	105.756	104.082	89.6045	91.8335	88.6232	89.7508	98.4393	90.7874	3.12684e-11	4.39158e-09	60.7784	0.014321	2
Lilrb4a	178.621	208.68	182.405	171.699	187.135	185.749	174.916	202.714	166.494	165.957	179.859	165.617	5.47003e-11	7.40843e-09	59.5831	0.0162751	1
Cd52	102.409	106.274	107.942	117.55	100.15	96.7216	96.7205	93.5637	106.942	106.321	97.1392	90.8452	5.44481e-11	7.40843e-09	59.593	0.0188287	3
Fabp5	98.1145	99.6196	107.385	105.995	102.086	104.674	99.0059	97.1338	106.646	103.272	99.9162	97.9621	5.51105e-11	7.40843e-09	59.5671	0.00344637	3
Pld3	119.144	113.993	118.393	126.932	120.329	121.09	106.58	106.514	111.229	104.705	109.221	106.307	9.19352e-11	1.21846e-08	58.4719	0.0117461	4
Gnas	111.704	114.011	113.679	109.399	97.4531	100.694	112.177	109.038	117.305	106.889	101.27	98.2458	1.22099e-10	1.59577e-08	57.864	0.0125084	3
Rbm3	111.153	116.264	97.601	94.741	102.561	106.327	109.625	113.445	91.4705	99.513	103.16	102.228	1.5056e-10	1.94078e-08	57.4149	0.0257813	1
Esd	103.196	111.298	95.9748	90.1101	91.2408	102.066	94.8415	107.028	93.0889	88.7955	92.6217	90.4517	1.71756e-10	2.18409e-08	57.1324	0.0159365	1
Grn	115.31	113.35	120.645	123.755	117.954	114.983	107.168	108.851	114.791	116.811	107.807	106.158	1.83673e-10	2.30449e-08	56.9885	0.00428324	4
Ppia	110.377	111.683	109.547	102.178	106.864	113.375	110.07	113.495	111.159	103.918	102.07	103.806	2.25169e-10	2.78795e-08	56.5514	0.00625846	2
Timp2	113.304	110.516	119.198	124.525	118.122	116.612	98.7686	100.575	99.5282	109.461	101.672	98.0062	2.31437e-10	2.82834e-08	56.4925	0.0110553	4
Ubc	109.921	106.831	106.743	99.16	96.3445	96.5603	103.1	108.807	102.43	100.165	93.6586	91.8939	2.63551e-10	3.17701e-08	56.2135	0.00546824	1
Cd5l	128.235	121.074	127.618	135.184	122.783	128.242	124.037	129.534	122.156	122.556	114.843	112.769	2.6672e-10	3.17701e-08	56.1878	0.0134228	4
Capg	107.093	112.162	102.83	97.6342	100.161	104.803	96.7852	103.832	101.445	99.6896	95.625	95.7389	3.09928e-10	3.64552e-08	55.8653	0.0081818	1
Gclm	135.362	139.95	107.344	116.25	122.967	111.71	132.507	138.981	108.935	120.294	112.174	106.139	3.45861e-10	4.01797e-08	55.6296	0.0694502	1
Lamp1	124.502	123.989	124.91	131.297	119.104	125.215	120.157	124.13	122.43	126.039	116.233	111.934	3.97332e-10	4.55963e-08	55.3314	0.0056214	4
Gm49339	125.997	144.159	120.722	115.152	122.148	118.384	132.478	130.03	120.464	122.196	116.831	113.518	2.60352e-09	2.91657e-07	51.2789	0.0170305	1
Sdf2l1	95.9831	105.69	133.905	94.7707	100.159	115.979	104.338	101.486	125.382	93.9452	102.919	88.5556	2.67894e-09	2.96575e-07	51.2172	0.0860792	3
Slc6a8	120.94	129.358	104.25	108.127	96.9191	102.14	128.684	128.12	101.634	106.629	111.104	102.682	3.00052e-09	3.28312e-07	50.972	0.029549	1
Ubb	96.7105	109.595	101.938	101.406	98.8118	101.069	93.6857	106.199	99.7769	97.5196	96.0078	92.6185	4.2572e-09	4.60463e-07	50.2148	0.00452101	1
Gm28437	68.5767	70.1102	69.6242	69.9667	68.8406	68.0235	70.0251	70.7275	70.4005	70.9759	69.8022	65.5764	5.31345e-09	5.68177e-07	49.7347	0.00797158	3
Msr1	133.271	143.89	124.802	110.134	127.836	117.78	117.888	120.85	127.637	121.135	128.566	121.151	5.43606e-09	5.74756e-07	49.6852	0.0369407	1
Ctnnb1	146.071	148.598	121.06	126.508	131.952	131.606	146.316	150.88	112.279	118.85	123.794	111.475	5.99943e-09	6.27274e-07	49.4714	0.027257	1
Cyba	87.1107	91.4354	92.135	95.1488	96.1548	96.6032	88.4828	96.5091	91.2527	92.2639	95.6506	93.3417	6.66994e-09	6.89716e-07	49.2417	0.00475673	2
Nupr1	129.8	160.239	162.25	122.111	93.4231	100.221	145.474	147.585	117.136	110.278	95.0476	92.931	1.26563e-08	1.28926e-06	47.8507	0.198551	3
Zfas1	169.692	198.306	202.438	166.939	157.339	139.153	156.472	193.6	219.727	184.02	151.625	112.027	1.27419e-08	1.28926e-06	47.836	0.100075	3
Rack1	96.3548	101.883	93.3007	99.0677	106.386	107.146	93.0151	96.3853	91.6967	91.1234	98.9803	96.7625	1.77459e-08	1.77648e-06	47.1153	0.00935385	2
Hspa5	104.45	105.153	114.966	98.9619	100.042	102.676	98.2053	102.275	112.806	94.6821	95.4223	99.25	2.39763e-08	2.37492e-06	46.4599	0.0125499	3
Rpl11	86.9355	87.2017	82.6428	88.4732	92.8117	94.745	82.54	87.033	82.4664	81.8413	91.2178	90.5543	2.50249e-08	2.45297e-06	46.3666	0.00927146	2
Rps27rt	94.5087	91.5473	87.3857	103.017	101.988	100.484	93.2224	99.4179	90.6986	99.2463	105.531	95.4565	3.0694e-08	2.97763e-06	45.9212	0.0102388	4
Rps8	99.1765	93.7682	92.8293	95.2731	105.046	100.218	91.5698	94.2822	89.4034	89.2341	99.9668	95.4556	3.36192e-08	3.22813e-06	45.7226	0.00939441	2
Lst1	105.773	98.7037	113.283	128.41	108.313	107.723	93.8943	98.7198	97.9868	117.919	105.65	94.3956	3.92001e-08	3.72599e-06	45.3873	0.018701	4
Laptm5	102.798	103.408	102.927	110.345	108.36	108.776	102.092	101.931	99.7016	106.24	105.41	100.362	4.26075e-08	4.00937e-06	45.2052	0.00471231	4
Pdia6	123.223	123.596	134.901	100.611	117.37	100.963	90.405	114.064	131.625	106.577	101.265	116.975	5.79076e-08	5.34226e-06	44.5344	0.0475795	1
Rps10	79.9	82.2242	79.6845	80.1644	85.9287	88.5051	76.3796	82.7828	76.7224	77.1138	83.7818	81.1511	5.73808e-08	5.34226e-06	44.5544	0.00828765	2
Rpl8	102.209	100.234	95.9821	99.3493	110.927	106.451	96.5908	99.4437	94.6113	99.6757	104.206	95.5312	7.41439e-08	6.77373e-06	43.9934	0.0107933	2
Rplp1	87.8117	89.1895	89.6113	87.0926	89.6016	93.9494	88.5437	88.021	86.4488	85.2942	83.0257	85.7045	1.01052e-07	9.14323e-06	43.3148	0.00252021	2
Npy	119.472	128.445	132.656	123.428	116.154	123.551	103.211	120.136	122.887	103.251	102.886	106.779	1.37034e-07	1.22808e-05	42.6463	0.0111494	3
Clec4d	108.282	123.047	120.294	113.024	114.903	118.519	104.372	120.327	111.373	114.918	115.959	113.437	1.82285e-07	1.61821e-05	42.0191	0.00827963	1
Pgk1	107.437	111.446	115.672	94.7381	105.5	103.548	103.747	112.518	112.149	101.54	101.572	96.2741	1.84081e-07	1.61888e-05	41.9976	0.017713	1
Hmox1	115.952	124.127	107.241	121.009	110.404	114.037	117.489	118.659	108.032	118.18	118.066	116.119	1.88901e-07	1.64589e-05	41.9407	0.0132682	1
Rps15a	91.6005	95.3147	87.8884	87.317	95.7736	96.1296	89.2214	93.2643	84.9844	86.4267	90.0629	90.0024	2.06865e-07	1.78587e-05	41.7408	0.00697191	2
Rps27a	93.2094	95.8061	92.4208	92.0663	96.7258	101.111	90.643	93.3472	87.1462	90.7512	94.823	93.5076	3.16055e-07	2.70371e-05	40.807	0.00520033	2
Lipa	130.17	129.707	133.427	120.404	129.688	131.714	126.718	129.581	130.203	126.202	130.485	126.482	3.80246e-07	3.22353e-05	40.399	0.00520136	2
C3ar1	109.761	107.878	103.697	99.8318	96.7447	106.59	104.283	109.069	106.096	95.9202	100.406	96.328	4.83422e-07	4.06161e-05	39.8686	0.00676886	1
Creg1	111.883	112.153	120.794	118.706	114.701	118.889	103.626	107.179	110.736	104.436	105.837	104.203	5.12034e-07	4.26393e-05	39.7414	0.00721915	3
Anxa1	107.903	116.22	117.577	106.813	101.679	107.831	105.957	110.928	111.71	108.736	103.454	97.736	5.24973e-07	4.33333e-05	39.6862	0.0071597	3
Pkm	112.371	117.189	113.515	102.297	111.618	117.843	112.496	107.476	115.271	98.6812	108.156	100.989	6.82593e-07	5.58539e-05	39.1051	0.0112662	2
Gm10925	67.1645	66.7736	67.2943	66.4179	67.3422	63.9005	67.3104	65.9517	66.133	70.1093	68.0615	64.3357	8.05096e-07	6.53099e-05	38.7393	0.00984481	1
Rps20	86.6449	89.5387	90.9676	88.096	93.2916	93.8381	86.1887	87.843	87.1331	87.1819	90.7127	83.7836	8.55755e-07	6.88261e-05	38.604	0.00533278	2
Ncf4	128.245	145.452	109.38	124.015	120.357	117.208	115.275	125.517	114.657	111.844	116.229	112.924	9.28715e-07	7.40611e-05	38.4225	0.0218931	1
Rpl35	88.6822	93.112	92.3743	83.6027	88.956	96.3786	88.7616	88.4504	88.1753	83.3782	85.1997	87.2885	9.83678e-07	7.77849e-05	38.2949	0.00789259	2
Pcna	125.939	126.421	120.192	103.107	122.88	111.549	116.474	117.061	116.11	101.105	111.455	103.948	1.15352e-06	9.04548e-05	37.9411	0.0164247	1
Rpsa	96.8533	97.1162	97.7311	90.0366	98.7975	99.9531	90.664	93.9647	91.8197	87.2553	91.4482	91.585	2.19242e-06	0.000170501	36.5113	0.00579269	2
Rpl28	86.9555	84.5453	85.3312	86.5204	90.976	93.1631	77.7813	83.2742	80.1381	81.7822	89.1092	85.9408	2.76412e-06	0.0002132	35.9939	0.00672784	2
Msn	129.461	145.067	125.983	124.871	131.684	132.826	128.654	130.345	123.915	127.042	120.399	121.824	3.70588e-06	0.000283515	35.3381	0.0133301	1
Rps16	86.2587	91.8893	85.1097	84.4299	91.1002	93.1562	82.3366	87.6599	82.019	84.8713	88.0322	87.5527	4.19768e-06	0.00031855	35.0589	0.00579966	2
Rpl17	91.2968	93.1096	87.7134	92.6737	97.7256	93.7424	88.6532	92.1978	85.3949	91.9035	98.0091	92.432	4.50888e-06	0.000339428	34.8986	0.00527727	2
H2-T22	89.65	96.4091	132.019	97.6084	96.8319	95.1108	92.5526	103.929	113.031	103.207	91.9824	99.7281	4.8874e-06	0.000365003	34.7178	0.023763	3
Rpl13	87.6745	89.5768	85.9171	82.8259	89.4039	93.2449	85.0422	85.7491	81.1904	84.4918	87.063	85.6531	5.46092e-06	0.000401463	34.4687	0.00567573	2
Ifi44	113.562	140.222	166.18	131.281	120.781	131.202	149.5	206.5	175.8	136.797	128.352	104.705	5.45682e-06	0.000401463	34.4704	0.0188776	3
Pdia3	98.8535	103.332	118.296	106.126	110.486	115.132	104.515	101.846	123.26	100.23	104.949	110.324	6.13457e-06	0.000447491	34.2074	0.0128987	3
Aldoa	118.758	125.104	121.622	112.37	123.332	122.74	115.272	119.733	119.645	113.262	113.575	119.183	7.17484e-06	0.000519348	33.8551	0.00577733	2
Actg1	94.7251	98.0876	100.21	99.0837	99.9557	102.477	95.835	97.7499	99.0627	102.418	99.2167	96.1436	8.69027e-06	0.00062424	33.4236	0.00271406	2
Sirpa	138.148	136.617	135.018	126.482	126.877	128.63	124.015	128.027	128.072	125.968	125.586	117.352	9.23025e-06	0.000658005	33.2877	0.00474996	1
Tapbp	121.661	120.668	134.293	139.814	127.454	128.529	106.594	115.971	129.448	126.304	120.473	124.136	1.07259e-05	0.000758879	32.9489	0.0135928	4
Rpl12	96.2987	95.0828	95.381	86.6919	94.748	100.025	93.5758	96.768	90.8026	86.8	89.184	90.4316	1.17757e-05	0.000826934	32.738	0.0085814	2
Gng5	124.231	134.558	122.804	115.672	121.776	121.069	124.861	134.004	124.055	118.272	118.051	124.274	1.22123e-05	0.000851242	32.6558	0.0118921	1
Rps17	78.2652	80.5028	83.6693	80.1452	84.977	88.0997	75.6225	81.4009	78.2791	76.2193	82.798	79.059	1.59829e-05	0.00110588	32.0469	0.00709474
Rps7	92.6745	95.2259	87.7197	90.6587	99.0557	97.2403	89.8579	92.0053	87.0297	88.4195	93.4938	85.6782	1.61307e-05	0.00110796	32.0261	0.00803062
Ctsz	107.312	111.146	110.524	107.322	103.762	103.006	99.652	105.817	101.466	101.646	102.946	96.2372	1.83661e-05	0.00125236	31.7319	0.00378527
Gpx3	145	117.568	126.045	162.477	120.738	122.273	104	101.8	110.4	97.5833	126.182	121.571	1.87952e-05	0.00127239	31.6795	0.15761
Rpl30	95.1048	91.2233	87.4474	91.5577	97.3095	97.785	86.5684	89.4622	85.6484	89.7775	90.3598	87.5133	2.38583e-05	0.00160362	31.1378	0.00579956
Ddit3	135.447	125.057	125.227	112.524	100.592	104.091	115.672	118.517	110.224	121.265	93.8817	93.7228	2.72085e-05	0.00181583	30.8389	0.0334116
Ctsa	121.212	116.194	119.032	122.977	116.054	117.849	112.526	113.713	113.662	106.841	101.289	102.436	2.77214e-05	0.00183703	30.7964	0.00492506
Lpl	128.5	118.269	125.656	112.478	115.626	116.405	124.283	132.116	134.706	109.596	119.447	119.08	2.94262e-05	0.00193637	30.6605	0.00638362
Tlr2	100.73	130.586	103.517	133.441	94.5714	106.725	110.423	128.942	121.133	110.822	118.569	99.0909	3.2446e-05	0.00212026	30.4379	0.0650382
Igf1	108.697	114.198	102.17	95.6877	108.634	108.198	103.338	116.588	104.725	103.769	92.8904	96.6512	4.069e-05	0.00264064	29.9211	0.00979734
Cluh	83.5263	172.162	111.128	115.2	175.281	185.957	134.351	141.394	139.314	129.235	128.19	127.625	4.50255e-05	0.00290198	29.6896	0.161356
Rpl31	92.3292	93.9618	94.0182	91.4013	93.8318	100.697	91.8459	93.7447	92.8625	87.3177	93.5635	90.1952	4.59641e-05	0.00292486	29.6424	0.00447635
Rpl32	79.7605	81.9455	80.8519	75.9969	80.8162	85.1887	76.6732	80.5625	77.1749	74.3861	77.655	76.3982	4.6002e-05	0.00292486	29.6405	0.00408947
Eef1b2	90.8738	89.222	90.5934	84.8132	98.3935	100.742	84.4889	88.9948	87.3	84.4155	88.7106	98.2579	4.71957e-05	0.00298061	29.5819	0.0135946
Igfbp4	94.3026	94.3503	121.16	113.887	109.469	107.193	96.3622	82.6624	111.986	106.456	109.951	101.766	4.8129e-05	0.00301582	29.537	0.0322457
Rps18	86.3127	95.8315	85.6589	83.6221	85.9115	92.0477	85.8685	88.9742	83.2544	81.5159	89.7393	85.3552	4.83941e-05	0.00301582	29.5245	0.0063975
Eef2	97.19	99.1291	98.1989	100.409	98.8903	106.015	92.3147	95.504	92.1178	96.386	97.7928	92.3272	4.99652e-05	0.00309324	29.4513	0.00533056
Txn1	112.109	118.846	118.275	105.844	110.108	111.96	111.514	116.726	114.392	111.174	110.169	116.818	5.55859e-05	0.00341871	29.2071	0.00980761
Ahnak	122.102	117.027	134.256	134.547	135.067	136.511	123.68	123.062	132.047	126.863	129.369	123.106	6.5658e-05	0.00401196	28.8249	0.0131022
Rps26-ps1	77.6761	81.7666	76.7311	85.5483	87.8146	94.4751	79.3431	76.1875	79.1226	75.3419	90.5067	86.9	7.58398e-05	0.00460421	28.4935	0.0185989
Gas6	96.1176	97.5762	101.109	110.493	107.097	109.092	104.64	100.816	101.549	109.878	110.416	99.1854	7.70568e-05	0.00464811	28.4569	0.0124592
Mt2	93.4487	99.4078	101.211	127.992	94.0893	112.056	106.25	105.913	96.1639	112.781	124.42	81.2727	8.1428e-05	0.00488049	28.3299	0.0457672
Ccl3	121.6	130.804	111.644	101.506	123.093	98.5319	103.965	109.306	118.984	112.07	104.384	101.158	8.37445e-05	0.00498757	28.2653	0.0385612
Cops9	103.354	104.431	108.92	98.3779	99.3322	101.565	103.165	108.253	100.182	97.1981	100.591	92.5195	9.4569e-05	0.00559682	27.9852	0.0162327
Fau	87.4024	89.0919	85.7774	86.9457	92.2235	91.4535	85.3928	88.6429	83.8762	86.2179	89.0824	83.846	9.82047e-05	0.00577566	27.8981	0.00323719
Rps21	89.9169	93.8794	90.3882	87.5037	90.967	96.4451	92.3863	91.6788	89.2352	86.9602	87.1071	86.5759	0.00010063	0.00584521	27.8419	0.00496644
Ube2l6	118.558	117.982	143.654	116.824	122.727	118.671	115.174	130.088	134.36	120.581	111.809	106.81	0.00010003	0.00584521	27.8556	0.0214439
Fcgr4	104.724	89.8101	128.636	116.44	102.093	105.754	93.2368	94.125	123.632	107.774	105.882	101.08	0.000105861	0.00611139	27.7248	0.0364321
Ifi203	143.364	164.105	161.604	154.718	137.567	134.239	117.944	115.765	125.093	113.212	115.837	111.079	0.000132287	0.00759037	27.2095	0.0253584
Cox17	113.586	115.609	98.2154	91.8	120.366	107.128	108.489	114.445	111.691	103.649	110.056	106.984	0.000135179	0.00770932	27.1594	0.0305162
Pgam1	115.375	120.908	115.269	108.075	109.084	114.507	112.741	121.623	108.921	105.739	105.568	111.181	0.000142235	0.00806284	27.0416	0.00927669
Ndufb8	90.439	88.7063	82.3158	86.646	92.9492	104.309	87.4157	84.279	85.484	84.3179	83.7849	88.06	0.000145161	0.00813074	26.9943	0.0211223
Rps14	80.5702	82.5885	81.1872	79.2839	82.2768	86.5389	79.0328	82.3794	76.8519	81.0772	83.2472	78.5899	0.000145036	0.00813074	26.9963	0.00381143
Rps19	90.1991	85.4371	81.1435	81.8915	87.0165	87.7909	84.7892	86.1117	79.7623	82.043	85.3359	82.0635	0.000155165	0.00863968	26.8398	0.00374178
Rpl27a	88.2192	89.485	83.3149	87.4346	86.7667	92.2018	84.2066	86.5886	84.447	83.8836	91.5159	81.9729	0.000161967	0.00896536	26.7402	0.00438868
Cd74	119.173	117.813	119.322	140.539	125.419	120.204	111.159	94.7143	126.816	133.035	118.108	106.851	0.000165174	0.00903655	26.6947	0.025327
Pabpc1	88.2023	93.8992	84.0326	84.382	89.6047	96.3725	87.2802	86.7726	83.9114	85.7085	89.7179	94.7871	0.000164264	0.00903655	26.7075	0.0084705
Hsd17b12	110.985	121.439	118.853	88.0723	120.512	123.592	116.1	118.402	108.841	101.376	108.848	96.4286	0.000166454	0.00905395	26.6767	0.0543315
Taldo1	101.238	110.99	115.523	101.174	106.792	106.895	107.283	111.337	114.222	97.7143	108.869	101.186	0.00016796	0.00908337	26.6558	0.00850808
Pgd	105.746	122.214	107.393	108.435	118.536	123.391	110.874	119.589	109.403	109.714	107.653	104.602	0.000189953	0.010214	26.3698	0.0167321
Sod2	99.8133	130.545	105.589	99.4835	109.615	116.145	106.632	136.859	102.148	107.457	111.476	108.87	0.000192887	0.0103129	26.3341	0.0403898
Tmem205	83.3421	83.9423	104.943	91.6538	103.586	93.8837	86.9844	78.6446	82.1429	95.0345	95.6979	94.614	0.000217087	0.0115412	26.0589	0.0440929
Anxa5	119.956	121.362	120.271	109.087	110.311	116.59	116.138	123.683	114.252	110.612	113.892	113.717	0.000230303	0.012175	25.9211	0.00920494
Rpl18a	84.7477	87.1839	85.0068	87.4905	90.4803	92.3393	84.0637	84.7232	81.1696	81.502	86.9481	84.2459	0.000234338	0.0123191	25.8806	0.00398838
Rpl29	94.4521	95.949	94.5583	91.8677	98.9289	102.139	96.8315	96.4257	90.1343	90.7813	98.8949	92.307	0.000236856	0.0123823	25.8557	0.00600039
Rpl26	77.8936	81.1246	78.1763	79.3353	84.0674	84.6692	75.2375	79.1559	74.0201	76.6421	80.8821	74.7221	0.000238345	0.0123913	25.841	0.00432848
Psenen	138.218	136.562	141.75	142.97	115.561	121.015	135.589	140.256	119.698	143.481	123.469	110.53	0.000263015	0.0135987	25.611	0.0310061
Hnrnpul1	98.5132	110.689	124.608	90.6292	138.539	96.5584	112.447	95.5443	120.531	118.606	128.612	79.3846	0.000277694	0.0142508	25.4841	0.0545698
Rps15	93.6773	94.576	92.4654	91.4695	97.9649	98.2612	89.9318	93.8851	89.2132	90.0087	94.2654	92.4763	0.000278656	0.0142508	25.476	0.00412366
Hsp90ab1	96.9016	112.441	106.521	97.8116	105.327	99.8257	99.0714	101.175	107.094	99.5429	101.433	96.6307	0.000284114	0.0144514	25.4306	0.00817705
Bcl2a1b	116.874	121.7	107.279	111.828	105.171	104.359	114.596	118.25	109.836	112.33	114.815	95.8857	0.000296855	0.0148762	25.328	0.0169645
Cat	107.596	116.852	125.915	111.41	124.049	127.791	110.504	116.435	120.022	117.571	109.541	123.66	0.000294267	0.0148762	25.3485	0.0136502
Rpl38	90.6769	90.6724	92.3337	84.2397	89.9554	91.941	86.8212	89.9962	88.4809	86.9313	87.1486	86.5289	0.000297208	0.0148762	25.3252	0.00405983
Tgm2	124.818	120.724	99.3289	104.595	111.013	99.875	104.131	115.649	90.5321	121.519	105.64	99.3929	0.000301952	0.0150337	25.2881	0.0305412
Rps23	86.5822	86.6413	82.1543	83.3609	89.6063	87.1399	83.2772	84.4037	77.6631	77.7898	86.3245	82.2982	0.000307445	0.0152266	25.2459	0.00320664
Fcgr1	129.44	104.418	129.632	110.386	107.063	107.506	118	84.4242	128.415	111.934	102.574	96.4434	0.000309282	0.0152374	25.232	0.0136907
Clec5a	132.25	155.55	81.8438	93.15	96.8	104.133	110.914	136.264	92.9655	95	105.632	121.333	0.000321607	0.0157621	25.1404	0.199527
Rgs1	139.795	150.681	151.189	119.674	130.373	125.543	148.301	143.293	158.238	134.508	133.609	148.062	0.000332423	0.0162078	25.0629	0.0288079
Ptpn18	106.62	103.288	123.351	120.224	108.596	112.729	102.748	97.7783	109.525	107.057	112.846	110.684	0.000336413	0.0163178	25.0349	0.018641
Rpl6	96.5422	96.7871	92.9591	98.7345	99.8529	102.094	90.8551	98.8596	89.1227	94.7873	100.392	94.8329	0.000342027	0.016505	24.9961	0.0053755
Ifitm2	125.759	118.707	129.3	137.092	120.401	123.989	125.985	127.224	125.05	136.833	121.219	126.847	0.000348776	0.0167448	24.9502	0.0103657
Ms4a6d	120.853	116.246	128.763	114.359	105.567	109.397	106.523	105.329	127.286	112.275	101.613	96.2094	0.000351822	0.0168053	24.9298	0.0122989
Cep295	179	125.8	98	67	52.2353	53.5789	190	229.667	145.333	193	163.5	70	0.000357999	0.017014	24.889	0.239317
Rps3	93.1496	90.0526	86.316	88.7672	92.7694	96.0368	86.4898	87.5915	81.96	88.8239	88.2812	91.0912	0.000390768	0.018478	24.6833	0.00468907
Clec2d	170.071	163.559	195.168	193.042	171.891	190.426	162	200.25	192.155	191.863	173.679	193.75	0.000415974	0.0195716	24.5363	0.0377481
App	128.752	135.209	133.686	115.066	120.839	118.831	141.184	134.663	128.47	123.794	110.325	117.968	0.000428063	0.0200401	24.4689	0.0172681
Rpl5	97.0502	101	92.5561	100.212	103.912	106.093	94.511	93.2549	86.1583	96.1429	94.0127	93.6411	0.000477699	0.0222532	24.2104	0.00817643
Rbis	108.734	140.209	118.093	112.878	125.365	98.0606	111.905	111.045	101.44	111.026	105.275	118.159	0.000488954	0.0225542	24.1555	0.0444853
Rps4x	94.6408	90.8387	97.8655	97.655	98.621	98.1219	90.5362	91.2955	90.4843	91.7092	96.0738	96.9711	0.000486601	0.0225542	24.1669	0.0046926
Selenow	129.745	134.366	139.588	140.087	128.7	128.796	127.522	133.14	131.762	139.275	122.371	123.403	0.000492649	0.0226138	24.1377	0.0132844
Rpl41	85.8868	93.3516	89.5033	88.0182	87.0361	89.7235	87.3627	89.8369	87.8836	87.8341	84.3309	86.5737	0.000502003	0.0229313	24.0934	0.00275952
Eno1b	108.867	125.368	105.253	83.7458	88.7568	116.075	96.1881	97.2154	100.775	92.7752	98.1232	96.5974	0.00056112	0.0255079	23.8304	0.0658299
Lgals3bp	150.458	183.941	176.906	179.873	152.221	147.118	103.697	115.74	128.096	130.54	109.514	112.576	0.000578862	0.0260626	23.7568	0.0329956
Rpl18	91.9564	91.5456	87.5378	89.6079	97.3661	95.6871	89.7552	86.7116	85.5255	88.2434	90.65	93.957	0.00057731	0.0260626	23.7632	0.00651224
Mthfd2	121.852	136.444	115.836	120.294	102.333	89.122	128.568	124.754	112.963	101.571	92.5	125.667	0.000620083	0.0277856	23.594	0.0893714
Myl12a	122.945	119.374	106.991	109.682	118.4	122.007	112.966	117.902	105.232	110.1	110.487	113.329	0.000632687	0.0282161	23.5464	0.0120751
Tgfbi	118.833	137.421	108.75	98	61.9286	89.2308	115.088	114.731	92.3714	112.429	101.895	112.2	0.000644438	0.0286045	23.5028	0.145079
Srsf2	154.497	155.858	155.153	191.884	171.588	183.864	156.811	149.67	164.817	167.386	193.237	180.487	0.000671062	0.0295079	23.4068	0.0259787
Ubqln1	119.727	119.433	95.0476	113.909	89.194	123.547	97.5444	107.64	103.42	109.261	106.259	100.714	0.000668581	0.0295079	23.4156	0.0529765
Psma7	107.478	112.94	111.66	89.872	95.1006	104.349	98.9141	102.055	98.4972	114.469	105.773	100.512	0.000697932	0.0305467	23.3137	0.0245925
Sigmar1	158.182	100.491	84.125	102.851	106.029	112.977	100.591	110.667	96.1852	97.9464	108.341	97.3478	0.000711161	0.0309816	23.2692	0.0881408
Ociad2	93.1333	90.4828	199.2	130.065	87.5625	86.6471	124	109.875	93.6667	109.882	114.812	105	0.000762526	0.0330662	23.1036	0.190938
Sgpl1	139.867	120.599	126.43	120.546	126.863	124.903	124.018	118.386	127.237	126.309	124.678	115.883	0.000780008	0.0336691	23.0497	0.0120113
Rpl35a	88.0772	86.3305	84.5967	91.287	90.5	93.027	87.333	89.3422	76.8238	86.404	91.9946	86.9388	0.000786678	0.033802	23.0294	0.00430135
Fcer1g	120.291	123.435	116.416	121.46	117.367	118.541	117.858	116.576	111.668	118.208	114.467	112.605	0.000842032	0.0359705	22.8677	0.0026403
Rplp0	85.0792	89.4247	86.9732	82.6457	87.6921	88.5817	85.508	85.5419	84.0659	82.2272	81.6761	88.1921	0.00084479	0.0359705	22.8599	0.00347468
Rps5	78.1189	80.8009	81.909	79.0608	84.4169	85.0259	77.4246	81.5533	75.7484	73.9685	82.2954	80.4758	0.000853214	0.0361655	22.8363	0.00525818
Rps2-ps10	98.6152	105.109	100.896	95.7503	100.087	103.496	93.5333	96.6254	97.1372	93.186	92.1463	94.2564	0.000926075	0.0390779	22.641	0.00515623
Rps12	95.9142	98.8608	95.2113	90.137	94.941	103.596	95.4885	96.4399	96.4794	90.0803	85.9521	92.9878	0.000946181	0.039748	22.5898	0.00566302
Canx	119.571	123.005	128.699	113.225	121.121	125.505	119.095	124.513	125.106	119.418	114.972	111.512	0.000985198	0.0410208	22.4934	0.0107213
Cd63	101.986	100.884	97.595	98.5797	102.073	104.929	96.5401	100.741	97.6753	97.4619	97.1985	93.6442	0.000984851	0.0410208	22.4942	0.00252573
Spout1	96.1429	108.95	186.167	105.667	126.929	72.2857	125.947	109.692	141.812	105.133	129.25	95	0.0010191	0.0422456	22.4126	0.246292
Ybx1	92.6718	92.5228	87.2907	83.3882	90.1726	94.6947	79.1915	84.3164	82.8413	80.96	82.4228	81.9893	0.0010612	0.0437976	22.3158	0.00822855
Tomm7	93.9688	96.0218	95.7665	92.1181	84.4344	101.51	95.8446	99.4939	93.0102	94.6356	94.6667	88.3626	0.00107968	0.0443661	22.2745	0.0170948
Fxyd5	105.543	104.933	108.144	115.272	108.31	109.925	96.1039	99.8004	100.071	99.3679	100.796	98.6634	0.00111748	0.0457196	22.1922	0.00584159
Eif3f	87.0091	94.8922	87.8075	94.1821	105.472	98.1151	82.1731	85.7544	83.7701	92.1024	100.523	87.8017	0.00115158	0.0463327	22.1203	0.0138685
Mrpl32	122.067	135.19	74.5	83.3953	96	93.1698	95.4848	98.8947	103.519	120.174	84.1136	71	0.00114111	0.0463327	22.1421	0.0946246
Mtpn	118.246	129.523	119.152	108.962	119.273	115.214	119.39	121.234	114.054	115.78	113.106	112.925	0.00115216	0.0463327	22.1191	0.0124614
Pfn1	103.595	113.56	107.445	112.346	115.097	112.619	104.382	106.448	102.836	109.945	108.204	105.791	0.00114735	0.0463327	22.1291	0.00302931
Clec4e	106.625	150.085	117.485	96.7826	123.148	105.583	99.8125	163.571	100.583	108.444	128.607	69.625	0.00117503	0.047051	22.072	0.0989776
Lgmn	119.384	115.877	117.956	126.941	119.972	123.695	124.342	117.413	114.736	129.769	118.607	113.77	0.00123945	0.0494205	21.9441	0.00414979
Srsf6	183.667	168.392	164.305	140.971	130.508	133.5	154.263	161.733	160.488	144.985	150.646	151.067	0.00125788	0.0499439	21.9087	0.0475242
Mif	96.3729	101.624	102.701	89.3177	102.133	106.619	95.7429	97.8	97.9638	91.7403	90.245	100.619	0.00127487	0.0501947	21.8765	0.0129677
Rpl36a	81.7139	85.9584	84.0149	77.5162	83.244	93.9973	77.1821	80.4341	79.8467	79.9304	82.3958	80.8539	0.00127282	0.0501947	21.8804	0.00799721
Mt1	111.778	108.652	109.343	119.867	115.142	121.623	114.982	116.64	109.294	120.829	111.771	121.172	0.00130235	0.0510628	21.8253	0.00827658
Vav1	124.631	138.101	97	112.5	116.454	110.058	120.786	124.212	108.411	121.292	117.271	94.2787	0.00134646	0.0525736	21.7453	0.0290325
Rpl13a	87.5724	84.5148	87.0831	88.4541	91.9124	89	85.2725	85.0056	81.7183	87.2037	89.4602	85.2806	0.00135791	0.0528014	21.725	0.00413652
Malat1	57.596	120.588	59.6408	59.1466	108.036	105.848	69.2765	69.4667	65.6573	42.8393	119.333	53.1045	0.00136806	0.0529772	21.7071	0.0290202
Limd2	113.129	122.034	121.662	119.274	109.215	117.527	108.833	108.829	100.068	104.532	110.788	108.617	0.00140687	0.0542567	21.6399	0.0285487
Mid1ip1	122.808	125.943	142.533	107.443	98.3623	109.123	119.678	114.802	112.506	105.519	117.859	111.179	0.00143297	0.0548141	21.5957	0.0465425
Phgdh	116.737	137.768	83.575	104.2	103.286	125.333	114.444	108.95	88.3889	93.4839	70.8667	121.571	0.00143264	0.0548141	21.5963	0.144941
Kctd12	98.4833	112.021	120.981	142.773	125.287	132.255	119.901	120	113.382	132.129	130.828	138.897	0.001507	0.0574125	21.4745	0.0390446
Ywhaq	107.665	113.761	109.359	121.428	108.328	130.94	104.222	116.182	112.871	115.728	101.733	99.8714	0.0015135	0.0574274	21.4642	0.0192331
Tmbim1	116.414	136.984	106.092	143.18	111.113	130.027	126.421	128.046	121.324	129.052	138.606	113	0.00155883	0.0589101	21.3931	0.0400619
Uchl1	104.36	137.512	137.75	92.119	161.588	105.75	148		97.5	89.8571	140.8	136	0.00156547	0.0589241	21.3829	0.113739
Fgfr1op2	129.792	132.154	112.712	131.539	161.309	104.708	137.21	122.944	122.185	104.883	109.685	124.297	0.00160144	0.0600382	21.3281	0.0552541
Lgals9	107.129	113.509	131.847	124.364	110.732	111.283	109.632	103.856	123.257	118.981	108.205	99.9595	0.00166134	0.0620367	21.2396	0.0113399
Pitpna	123.293	122.764	104.385	115.79	112.056	120.465	112.156	111.183	110.259	115.011	108.715	106.713	0.00168027	0.0624954	21.2122	0.0115724
Emp1	123.821	103.351	112.592	101.05	101.118	112.344	108.276	110.411	100.706	95.25	112.632	96.875	0.00171023	0.0633594	21.1696	0.0166036
Atp6v0c	111.062	116.768	109.706	115.687	113.156	114.542	108.274	115.011	108.871	111.847	112.602	107.117	0.0017246	0.0636412	21.1494	0.00185521
Gas5	133.64	152.117	147.39	119.365	131.707	132.556	145.568	140.443	158.406	151.905	120.363	104.646	0.00173481	0.063768	21.1351	0.0287945
Alas1	108	123.493	98.358	93.2692	93.4348	100.096	103.721	122.284	105.456	117.574	102.694	109.25	0.00177286	0.0649128	21.0827	0.0437401
Ddx21	124.885	140.652	93.1707	104.72	137.6	91.5556	109.711	99.6207	122.762	104.95	86.9091	111.857	0.00178608	0.0651436	21.0648	0.0944609
Picalm	109.021	103.354	129.356	125.047	135.787	122.785	118.427	127.203	123.348	130.962	135.73	126.726	0.00180758	0.0654205	21.0359	0.0220965
Skp1	118.065	123.185	110.3	118.306	101.04	106.395	114.507	118.026	125.25	106.189	107.378	113.78	0.00180418	0.0654205	21.0404	0.0251079
Ciao2a	106.59	123.425	114.358	129.588	107.487	111.767	108.913	107.194	110.535	121.882	108.229	110.585	0.00186526	0.0672493	20.96	0.0260372
Ssh3	196.676	190.37	209.61	149.069	118.804	174.316	166.824	173.429	147.516	141.708	173.791	132.652	0.00188484	0.0676961	20.9347	0.0851004
Mfge8	128.033	107.696	122.13	128.58	122.04	128.689	97.6951	111.5	131.927	110.692	110.781	109.093	0.00193005	0.0690563	20.8773	0.0272195
Ptma	94.534	91.4472	90.7351	80.8841	89.3943	88.1769	88.8756	88.1971	90.8322	82.5234	86.2234	82.1905	0.00195633	0.0697312	20.8446	0.00520595
Hmox2	104.352	92.4038	118.176	102.978	95.8759	106.43	100.834	100.808	105.259	96.3566	93.7019	97.225	0.00197442	0.0701104	20.8223	0.0166712
Parp14	134.643	123.878	136.701	141.997	124.859	119.543	112.85	127.098	140.867	138.21	128.163	106.608	0.00200053	0.0705779	20.7905	0.0160421
Prrc1	100.722	120.381	178.556	97.375	106.825	110	126.636	107.242	120.892	130.842	103.5	112.143	0.00200258	0.0705779	20.788	0.0884598
Gm21188	106.189	140.914	158.429	138.894	117.496	109.957	118.085	127.6	151.196	136.451	126.982	123.136	0.00208188	0.0730192	20.694	0.0204082
Tuba1a	88.3867	84.3684	113.474	93.0811	98.8154	98.0656	92.5106	92.4786	92.0887	98.945	95.5652	96.7708	0.00208737	0.0730192	20.6876	0.0412103
Ctla2a	131.046	135.509	128.069	128.455	97.7143	109.133	98.6571	110.336	86.5211	81.7273	72.4	94.875	0.00212316	0.0739962	20.6463	0.0576714
Nap1l4	123.091	146.746	101.967	92.6111	128.917	99.16	114.276	103.107	103.558	120.702	88.5806	82.6	0.00215433	0.0748052	20.611	0.0713184
Cd14	70.5714	88.3575	97.641	100.543	98.2937	100.711	83.1545	106.39	100.859	92.8684	98.5922	93.06	0.00216843	0.0750181	20.5952	0.0241727
Dcbld2	118.789	154.98	133.343	145.542	114.773	92.7778	168.875	131.632	146.25	127	137.556	104.8	0.0022026	0.0759211	20.5572	0.120925
AW112010	112.111	98.625	156.794	134.429	123.244	116.638	133	118.222	143	146.282	119.846	115.886	0.0022423	0.0767273	20.5139	0.0451847
Rps13	94.7425	99.4713	92.581	96.602	101.337	99.9343	95.206	94.8497	88.8948	95.5203	101.636	89.3738	0.00223702	0.0767273	20.5196	0.00593052
Ifit2	141.318	106.838	132.921	121.829	120.643	117.695	123.273	160.8	130.888	117.715	116.416	118.92	0.00226754	0.0773099	20.4867	0.00573375
Cd37	128.918	132.578	125.635	136.856	139.744	142.565	134.101	129.865	141.605	138.275	131.565	118.042	0.00240362	0.0814077	20.3451	0.01858
Pgrmc2	79.7368	123.694	120.237	104.956	100.155	84.7111	103.788	91.1842	100.515	90.6944	96.5116	87.3913	0.00240503	0.0814077	20.3436	0.0711316
Gab2	68.6667	91.6047	90.7297	97.9737	109.028	128.523	123	103.606	99.7222	92.0645	98.8621	84.9375	0.00243123	0.0819995	20.3173	0.086826
Arhgef10l	200	117.545	177.667	132.833	99.8571	75.625	116	64.75	126.875	118.111	125.75	34	0.00245948	0.082218	20.2892	0.441069
Bcl3	88.375	138.163	135.091	86.85	72.5417	100.28	110.385	98.3864	116.143	99.1429	111.348	82.875	0.00246392	0.082218	20.2848	0.153673
Metap2	119.156	119.58	105.48	114.327	87.1163	106.151	108	101.643	112.353	111.63	111.153	122.372	0.00246156	0.082218	20.2871	0.0373612
Coro1a	87.8882	99.4711	108.566	112.079	110.566	109.659	99.8915	98.6304	105.547	106.33	105.757	104.968	0.00250121	0.0831675	20.2482	0.0174554
Cmc1	98.9149	101.23	132.771	107.446	87.5862	105.228	100.242	98.6724	105.692	105.283	100.104	98.1364	0.00256077	0.0845503	20.1909	0.0592109
Mpeg1	126.395	129.617	128.476	130.401	127.492	125.183	119.765	121.136	126.831	125.937	122.817	117.893	0.00255262	0.0845503	20.1987	0.0024805
Gm10275	92.6652	95.258	90.5436	79.3911	88.5574	96.9474	91.7486	93.0565	83.6178	87.5978	88.7594	95.2308	0.00259976	0.0855376	20.1541	0.0138042
Ly9	97.5128	113.638	94.4712	91.828	89.2339	95.5574	79.6667	91.0561	109.973	92.6993	93.2963	91.9091	0.002644	0.086389	20.113	0.0198942
Rpl7	95.6488	102.396	94.5201	105.387	100.098	102.753	90.4853	93.2629	96.1838	95.3823	97.9719	98.2633	0.00264106	0.086389	20.1157	0.00484249
Cycs	118.131	116.272	108.486	95.1561	101.665	111.75	101.807	104.581	103.772	102.087	103.495	112.013	0.00266795	0.0865704	20.091	0.0177169
Poldip3	117.542	145.849	98.5667	129.584	117.663	119.862	121.97	124.903	126.048	124.714	115.908	109.083	0.00266016	0.0865704	20.0981	0.0463091
Gpx4-ps2	93.9735	83.3354	96.4111	77.252	95.75	77.5159	80.295	84.4621	85.6037	87.1657	80.5154	82.5429	0.0026873	0.0868985	20.0734	0.0236715
Osbpl8	120.765	138.047	123.407	139.775	135.097	132.055	124.739	132.931	127.211	143.442	133.397	131	0.00271642	0.0875393	20.0471	0.00809331
Fam20c	112.52	119.107	107.544	98.7796	105.572	116.636	107.792	128.631	104.554	108.809	106.585	109.461	0.00274421	0.0881333	20.0223	0.0129176
Eif4g2	126.605	125.147	111.202	128.252	116.969	123.903	122.968	121.995	121.784	120.221	131.462	117.192	0.0028537	0.0913379	19.9268	0.00893579
Serpinb6a	113.962	107.082	105.698	112.961	109.705	116.657	110.613	107.618	108.513	115.966	108.615	105.832	0.00289009	0.092189	19.8959	0.00373211
Capn2	117.037	120.693	124.432	103.821	130.41	122.144	108.513	110.203	125.377	105.595	117.445	111.878	0.00290636	0.0923946	19.8822	0.0254899
Cpd	136.685	142.898	119.517	114.228	110.441	108.026	120.126	142	110.757	114.852	109.7	129.235	0.00294293	0.0932424	19.8516	0.0456358
Zdhhc12	145.56	149.207	100.16	138.158	79.1429	129.333	120	112.192	85.4762	94.2381	108.667	106.385	0.00296475	0.0936184	19.8335	0.150254
Rpl14	91.9579	97.0451	92.7255	92.2246	100.196	98.8226	91.967	93.9535	84.8725	92.5955	96.2431	95.4858	0.00303119	0.0953964	19.7794	0.00553734
Hnrnpll	200.421	161.588	142.2	153.586	138.868	108.879	161.66	131.485	158.774	113.85	124.647	128.357	0.00311437	0.0973629	19.7131	0.0952326
Serpinb9	168.529	159.591	116.684	90	120.048	94.0741	111	151.562	123.95	129.143	120.583	118.4	0.00311297	0.0973629	19.7142	0.140816
Atf5	122.618	104.581	100.094	76	106.304	105.936	112.746	111.859	97.3077	91.9889	84.675	104.978	0.00322223	0.100401	19.6298	0.030481
Ints14	106.929	133.867	132.167	129.65	67.5	86.6471	94.9231	92.1739	116.375	104.938	155.95	85.3846	0.00323295	0.100403	19.6217	0.155727
Psma2	106.946	109.861	87	101.037	93.9053	111.736	93.8947	113.63	107.076	97.4	100.582	92.1031	0.00336532	0.103828	19.5233	0.0176203
Ybx3	82.625	113.623	93.0833	79.4043	103.545	97.3279	93.7111	96.534	82.0556	79.4286	96.1111	85.129	0.00336394	0.103828	19.5243	0.0508446
Ap3b1	106.643	117.264	137.357	88.3857	83.3651	91.5962	99.7467	119.556	117.105	92.5156	111.115	91.3125	0.00338639	0.104079	19.508	0.0544917
Gbp6	95.7778	185.5	146.387	122.722	114.008	100.227	152.4	158	120.692	111.723	163.433	96.5	0.00340156	0.104079	19.4971	0.0550765
M6pr	103.926	117.189	100.325	94.4824	101.863	101.966	105.788	105.776	105.213	100.567	98.7237	98.0373	0.00340662	0.104079	19.4934	0.011807
Sp110	100.854	110.339	158.656	147.362	129.886	135.781	114.68	122.062	168.673	154.975	118.385	118.333	0.00343584	0.104632	19.4725	0.0257572
Nhp2	108.288	116.51	91.5167	108.3	100.463	90.1087	92.7222	100.174	84.9136	87.2456	87.6757	102	0.0035077	0.106476	19.4217	0.0535033
Gusb	116.575	111.26	123.592	115.629	120.295	122.973	106.785	106.945	108.65	113.408	110.479	108.018	0.00353933	0.106747	19.3996	0.00692597
Psmb8	91.3689	92.7574	107.258	94.5819	91.4934	88.2646	83.7815	85.2366	104.382	94.1247	82.1949	86.4523	0.00353756	0.106747	19.4009	0.011042
Cfl1	102.593	102.533	100.339	96.8086	99.6898	100.947	96.9815	101.298	96.4089	94.3194	94.0857	95.2353	0.0036471	0.109646	19.326	0.00246159
Atxn10	121.718	109.57	119.333	98.729	100.524	126.313	109.773	112.419	98.6667	114.323	120.433	110.186	0.00371159	0.11123	19.2829	0.0396768
Csde1	114.917	117.294	105.019	99.5806	107.139	114.688	104.041	116.203	105.186	105.706	113.081	102.008	0.00386064	0.115329	19.1861	0.0134923
Zbtb43	74.375	114.867	107.25	114.556	219.909	211	130.778	116.846	95.5	93.9333	112.75	137.8	0.00390292	0.116223	19.1593	0.319321
Ap2s1	108.672	100.883	110.178	114.063	112.827	115.315	100.572	105.217	112.445	110.814	111.139	111.237	0.00399133	0.117357	19.1041	0.0103043
Ccl5	126	157.2	146.615	159.289	141.901	124.962	126	157.333	180.667	161.5	137.48	173.111	0.00400337	0.117357	19.0967	0.0757806
Cxcl14	124.243	127.955	113.029	102.846	111.729	117.869	145.028	120.567	119.864	118.824	107.615	115.5	0.00398593	0.117357	19.1075	0.0298554
Dnaja1	91.4922	107.824	127.858	112.1	110.98	102.764	99.1667	111.449	103.719	102.038	99.0082	91.6852	0.00399602	0.117357	19.1012	0.0212709
Gsn	115.973	111.943	112.604	97.7604	104.303	116.048	101.965	106.244	112.142	99.019	106.28	99.4767	0.00399645	0.117357	19.101	0.0118492
Arpc2	114.338	114.736	108.865	102.422	116.721	110.611	112.11	111.084	110.394	101.129	106.551	102.672	0.0040816	0.119279	19.049	0.00546915
Mindy1	103.809	112.366	139.891	102.889	136.763	115.798	111.53	110.899	100.522	129.9	111.333	95.2647	0.00425802	0.123839	18.9447	0.0378138
Rps7-ps3	81.122	90.6731	100.658	94.4074	82.65	121.348	85.2	77.125	83.6667	97.6667	104.333	70.3333	0.00426395	0.123839	18.9413	0.0937687
Hip1	178.946	149.035	140.625	117.459	136.605	105.368	111	140.382	148.889	117.683	128	137	0.00433244	0.125441	18.902	0.0707939
S100a4	99.3421	104.593	105.035	96.0362	100.581	107.516	98.7814	99.3655	99.25	97.251	89.2718	95.3721	0.00437682	0.126337	18.8768	0.00442494
Atp6v0d2	134.108	124.045	117.23	123.542	108.409	116.371	115.713	120.143	112.847	122.939	114.491	121.089	0.00443083	0.126769	18.8465	0.0136273
Mgll	66.5	129.611	105.6	140.483	143.971	166.76	124.455	134.529	125.4	103	99.3529	112.562	0.0044322	0.126769	18.8458	0.102982
Scpep1	111.057	95.8803	113.48	107.29	99.7103	109.316	107.096	108.005	113.181	110.383	104.011	101.906	0.00441815	0.126769	18.8536	0.0117614
Rcbtb2	106.037	95.6	108.07	112.174	115.949	110.765	102.183	98.4372	118.723	110.304	102.47	102.398	0.00447566	0.127403	18.8217	0.0137989
Zfp553	95.6667	91.8333	171	76.25	199.667	73.75	116.818	119.667	119.75	97.8571	97.7	121	0.00448145	0.127403	18.8185	0.607047
Abcc5	174.4	163.182	223.407	266.897	192.023	203.048	177.903	154.683	183.81	184.108	227.778	231.235	0.00453236	0.12748	18.7906	0.0878064
Emc7	114.944	116.457	119.137	102.964	105.028	102.651	106.144	115.66	110.141	109.773	105.192	106.342	0.00453235	0.12748	18.7906	0.0203141
Nrbf2	110.045	112.25	68.4737	166.125	104.35	100.759	112.379	130.636	84.1667	141.852	122.909	82.0714	0.00452356	0.12748	18.7954	0.139225
Snx18	111.56	136.415	114.179	104.031	101.469	79.1176	117.385	99.4186	113.31	120.973	120.097	149.545	0.00453834	0.12748	18.7873	0.0890394
Zdhhc20	138.532	120.3	123.216	127.538	188.211	124.389	136.217	165.475	116.344	145.85	172.619	176.5	0.0045905	0.128561	18.7591	0.0732776
Ass1	100.974	130.742	108.902	97.0515	104.978	96.1912	108.66	105.949	107.336	103.646	104.828	107.224	0.00462543	0.129155	18.7403	0.0452665
Cd300lb	122.705	131.425	144.13	134	101.013	117.207	132.062	121.188	109.358	124.294	121.325	119.591	0.00469865	0.130812	18.7015	0.0382443
Gmfg	82.5165	103.85	82.6279	109.111	103.023	104.197	89.6587	102.157	89.5	110.19	99.3194	92.4211	0.00473615	0.131467	18.6818	0.0394131
Hexb	136.874	126.26	122.937	109.416	116.437	117.844	135.605	126.546	110.535	96.8676	110.495	116.532	0.00479415	0.132685	18.6517	0.018467
Cotl1	88.5117	90.8345	80.4469	84.6152	86.8408	92.1345	85.6314	77.6376	90.6371	87.4617	88.1653	85.3258	0.00487348	0.134485	18.6111	0.00572472
Uso1	83.7955	124.267	123.4	86.3036	112.976	106.511	102.316	92.4324	113.29	115.581	69.92	94.8947	0.00493041	0.135658	18.5823	0.0556356
C5ar1	105.619	113.24	106.631	115.992	117.079	112.385	106.408	106.356	119.277	115.98	121.59	120.329	0.00498831	0.136851	18.5534	0.00744518
Il1rn	125.55	120.327	96.3231	103	99.5833	92	82.8182	137.375	88	93.8846	132.407	99.4	0.00503025	0.137601	18.5326	0.0599762
Naca	116.054	106.404	97.0842	99.5639	101.878	99.429	96.7219	99.3071	95.1993	96.8497	97.0153	91.3455	0.0051411	0.140225	18.4786	0.00851156
Pnp	111.765	113.664	123.211	114.419	109.51	105.084	107.527	104.695	127.58	109.541	102.231	105.787	0.00517875	0.140844	18.4605	0.00849149
Tpi1	115.813	110.145	103.766	101.647	101.237	101.099	104.119	107.05	103.495	100.804	108.851	92.6735	0.00519564	0.140896	18.4524	0.00900997
Nme2	98.1522	102.012	104.723	92.3327	99.4108	104.287	99.7205	101.557	100.88	95.9438	93.375	95.1055	0.00529458	0.143167	18.4056	0.00687033
Myl6	100.575	106.205	103.244	99.5976	97.9804	103.328	100.834	101.292	100.895	100.038	101.832	101.677	0.0054336	0.146505	18.3413	0.00321213
Epb41l2	144.107	164.63	147.796	140.368	132.125	92.92	162.36	164.565	103.477	132.969	130.481	100.538	0.00549472	0.14689	18.3135	0.0583232
H1f2	105.012	98.9931	111.846	125.413	119.116	112.613	111.067	113.183	112.523	116.845	105.253	128.079	0.00549002	0.14689	18.3156	0.0294937
Tmsb10	97.5148	95.8947	102.391	94.0198	91.6252	95.1808	97.963	93.1109	99.3457	97.152	93.3551	96.7029	0.00546407	0.14689	18.3274	0.00443547
P4hb	97.9813	107.133	118.452	108.639	108.629	108.745	101.677	105.079	113.887	95.8982	96.9828	102.619	0.00560459	0.148981	18.2643	0.0110092
Ubr7	89.7857	129.667	62.2857	129.783	126.591	113.211	89.75	96.6923	93.6	99.1765	71.619	89	0.00559011	0.148981	18.2707	0.145006
Apbb2	148.833	129.49	97.5714	108.222	101	101.742	124.279	121.944	126.371	102.96	117.84	90.8571	0.00565062	0.149781	18.2439	0.0916781
Rtn4	119.017	126.152	133.654	124.428	130.494	130.029	118.25	129.395	125.107	117.137	117.553	123.954	0.00574206	0.151778	18.204	0.0046821
Smu1	107.679	122.702	96.3333	90.1154	81.5082	101.273	85.6154	103.875	114.705	120.389	86.4186	107.541	0.00579551	0.152761	18.181	0.0502237
Pde8a	117.773	104.458	185.067	175.261	148.818	110.364	130.312	135.407	111.765	96.0952	116.8	96.4545	0.00588058	0.154155	18.1447	0.131483
Rnf128	121.957	130.842	123.857	109.278	104.246	121.281	120.137	112.658	126.769	114.421	111.143	114.864	0.00588115	0.154155	18.1445	0.0247875
Atpsckmt	142.429	104.75	125.312	110.3	199.048	116.444	126.706	153.667	107.667	131.714	146.4	118	0.00592413	0.15485	18.1263	0.210771
Rbx1	123.701	120.509	104.946	116.925	107.299	117.118	117.115	111.25	104.31	106.526	108.704	96.5248	0.00598889	0.156109	18.0993	0.0129558
Cd72	121.622	118.522	152.62	127.451	119.278	123.505	115.598	112.672	142.336	116.972	112.091	104.66	0.00605948	0.157079	18.0701	0.0153136
S100a6	100.821	103.346	102.305	96.4709	100.479	104.562	97.9692	101.84	97.8697	96.7656	93.0878	96.1083	0.00605872	0.157079	18.0704	0.00318814
Ctdsp2	108.444	103.051	154.577	137.8	119.434	103.167	115.548	97.087	115.821	127.595	117.746	136.769	0.00610223	0.157753	18.0525	0.0537278
Arhgap45	163.02	136.444	172.528	130.913	147.683	158.243	154.74	155.816	155.308	147.735	141.577	103.268	0.00614959	0.158542	18.0333	0.0272406
Atp1a1	107.103	111.004	98.0052	94.8544	108.197	118.658	99.4651	98.9767	100.603	105.612	91.0991	102.39	0.00632045	0.162501	17.9649	0.0166034
Relb	94.3529	143.964	175.25	98.1818	126.821	97.5789	100.789	151.759	119.5	104.25	130.673	125.542	0.00634557	0.162703	17.955	0.0801564
Zyx	83.2931	110.871	133.316	109.478	114.984	112.32	97.6026	91.1064	119.689	133.762	122.933	109.32	0.00638725	0.163326	17.9387	0.0475827
Rcl1	53.3333	142.556	104.5	118.5	82	69.4444	111.286	103.429	61	105.778	81.5	37.3333	0.00640935	0.163447	17.9301	0.36592
Oas3	123.885	116.838	140.971	114.028	115.307	127.451	90.3429	116.423	134.76	125.153	102.51	112.159	0.0064768	0.164721	17.9039	0.0163656
Il18bp	89	97.75	170.8	159.231	128.304	118.369	129.333	55.75	146.25	155.524	113.652	112.211	0.00650924	0.1651	17.8915	0.0877032
Mgst3	113.71	105.631	111.975	93.0692	119.556	111.831	110.257	118.452	117.671	102.132	104.23	102.562	0.00655731	0.165709	17.8731	0.0256797
Shkbp1	77.4286	113.139	82.4375	93.95	103.63	135.037	116.758	122.63	133.778	132.188	108.278	99	0.0065685	0.165709	17.8688	0.116031
Shisa5	119.917	114.868	125.051	123.594	116.198	116.558	109.122	115.57	116.757	119.777	115.806	114.5	0.00680469	0.171209	17.7805	0.0063186
Ift52	110.296	145.742	89.25	130.64	109.323	68.8889	119.667	112.909	118.867	134.5	95.7368	98.25	0.00684561	0.171779	17.7655	0.115361
Dab2	118.151	124.67	144.895	135.093	129.767	121.618	114.202	114.306	134.704	131.749	133.8	106.2	0.00692336	0.172323	17.7373	0.009876
Lamp2	129.291	124.69	131.894	133.28	120.413	126.116	127.133	126.002	128.913	133.092	119.639	115.511	0.00697637	0.172323	17.7182	0.00495892
Pttg1	88.0833	108	132.25	133.733	90.8085	132.923	120	101.316	138.6	128.077	117.833	84.4667	0.00697715	0.172323	17.7179	0.0864289
Tcn2	106.908	111.053	115.325	120.339	109.94	124.163	106.794	107.872	103.468	108.74	117.78	113.488	0.00690707	0.172323	17.7432	0.0195841
Thap4	125	110.167	104.96	92.6471	99.5333	59.2222	82.8462	130.529	109.077	68.4	97.619	102	0.00693053	0.172323	17.7347	0.177347
Ypel3	148	131.875	150.311	144.857	174.796	137.396	149.508	154.233	150.674	158.776	137.597	132.244	0.00695816	0.172323	17.7248	0.0388701
Slc48a1	122.606	122.21	115.261	111.15	111.667	120.845	112.564	117.801	110.472	111.882	106.087	116.528	0.00703459	0.173287	17.6974	0.00916964
Atp5md	112.02	116.24	103.616	101.486	109.296	107.489	112.622	109.708	106.979	100.409	105.255	106.983	0.00712561	0.174615	17.6652	0.0114858
Cbx3	93.5	98.2262	93.1731	123.343	120.254	120.65	115.517	117.925	132.183	123.757	111.302	106.621	0.00712172	0.174615	17.6666	0.0455325
C1qa	102.176	97.6889	105.169	112.771	103.715	112.905	98.1484	94.4615	92.3896	98.8571	102.548	99.5618	0.00716821	0.175202	17.6503	0.014575
Pomp	128.247	124.88	123.659	110.195	113.124	116.759	116.326	123.403	127.753	115.22	109.947	117.383	0.00726087	0.177007	17.6181	0.0136047
Aurkaip1	99.6	119.098	107.87	98.268	107.6	97.6863	91.9106	99.2885	108.784	99.8416	104.263	93.15	0.00734062	0.177664	17.5907	0.0290756
Lrch4	122.757	95.898	115.974	99.3151	124.693	108.753	111.66	104.163	123.463	89.6364	90.2586	101.121	0.00735754	0.177664	17.585	0.0470186
Prdx6	115	125.469	115.827	103.333	104.459	128.535	106.213	123.592	107.473	103.077	98.4674	104.765	0.00735754	0.177664	17.585	0.0275195
Tpd52	114.958	121.667	124.996	117.926	111.648	127.072	114.004	122.328	113.5	123.674	114.436	122.452	0.00736333	0.177664	17.583	0.009709
Elof1	127.545	103.28	104.889	117.556	110.111	118.323	110.842	100.833	113.06	114.837	120.151	100.958	0.00738264	0.177674	17.5764	0.0540813
Bsg	101.026	99.1347	112	111.353	106.973	105.6	91.7557	92.1462	101.695	99.0762	93.1134	98.8936	0.00746979	0.178857	17.547	0.0106088
Rdx	91.4	118.441	115.278	142.904	117	98.9434	101.631	115.483	98.7455	111.532	123.024	120.067	0.00745819	0.178857	17.5509	0.0540028
Lrpprc	105.524	150.317	124.267	83.2812	152.611	120.9	109.676	101.522	118.242	133	137.529	113.714	0.00749306	0.178959	17.5392	0.107603
Cpe	139.821	157.235	158.1	168.69	143.969	159.782	136.5	135.6	152.882	158.245	137.556	133.077	0.0075561	0.180007	17.5182	0.040835
Rps26	91.0466	92.0885	90.0893	91.4582	98.3538	94.0946	87.6636	88.2237	87.5796	84.9402	93.2939	88.4781	0.00762024	0.181077	17.497	0.00460932
Tanc1	216.667	62.0909	123.4	94.7857	67.1667	129.857	140.222	119.75	91.5714	34.6667	175.2	124	0.00765272	0.181391	17.4863	0.397416
Uqcrc1	111.097	98.4843	116.27	93.2597	107.523	112.658	115.754	98.4437	102.345	104.136	102.135	86.6833	0.00768165	0.181619	17.4768	0.020781
Asns	132.206	138.29	91.0889	110.51	101.485	115.455	115.638	132.414	80.775	135.447	91.4167	101.778	0.00776291	0.18308	17.4504	0.0695236
Ifnar2	116.528	109.3	123.415	128.465	118.272	125.838	107.294	110.639	97.1695	111.239	114.748	101.476	0.00782453	0.184072	17.4306	0.0156188
Nmd3	102.238	107.977	174	160.625	93.7059	88.8667	109.184	105.774	112.391	103	105.211	89.6154	0.0078803	0.184922	17.4127	0.110909
Isoc1	96.4667	104.786	161.381	110.356	115.895	114.087	107.353	115.833	138.143	108.725	118.727	139.118	0.00793141	0.185658	17.3965	0.0910811
Crim1	112.444	160.4	128.889	95.2308	95.5714	139.133	95.6667	121.778	111	131.5	116.75	151.75	0.00795949	0.185853	17.3876	0.271681
Eif5a	100.84	106.56	103.551	96.6278	107.47	104.508	91.6807	103.483	101.331	98.0726	97.1354	103.048	0.00799338	0.186182	17.3769	0.00635586
Ap3s1	113.068	128.478	126.218	119.543	133.386	98.0952	114.154	128.843	127.462	124.31	118.264	82.55	0.00802252	0.1864	17.3678	0.0259997
Prdx4	120.99	112.466	121.579	133.269	123.521	120.043	101.513	98.6044	87.2778	90.0103	96.6667	106.871	0.0080703	0.18686	17.3529	0.0221903
Rps9	86.7479	89.2673	88.0056	89.705	92.838	91.7586	82.8475	85.3423	83.4591	87.3761	90.5964	85.3402	0.00808203	0.18686	17.3492	0.00256417
Dcaf5	80.1875	90.2	74.4	130.476	146.235	121.947	106.188	133.857	108.933	94.7895	114.045	93.2	0.00811616	0.187189	17.3386	0.152093
Samhd1	118.875	108.685	130.984	133.808	117.417	123.386	109.585	95.828	139.289	113.506	119.221	113.217	0.00815375	0.187596	17.327	0.00903388
Angptl2	132.34	126.709	107.843	107.375	106.377	111.25	126.68	128.019	111.372	121.198	121	115.468	0.00830012	0.189114	17.2822	0.0308611
Arfrp1	191.458	137.205	173.905	154.182	109.719	128.194	110.524	116.206	145.4	122.579	131.2	181.3	0.00827394	0.189114	17.2902	0.101112
Ccl9	108.121	121.11	115.138	120.572	110.245	111.757	103.405	120.394	112.451	111.145	109.718	100.883	0.00829	0.189114	17.2853	0.00943006
Slc43a3	128.364	245.538	94.75	80.75	111	134	119.154	129.692	123.222	114.471	169.667	189	0.00828808	0.189114	17.2859	0.37578
Mboat7	90.1111	105.929	144.743	124.158	90.587	112.553	111.093	108.316	118.781	90.4643	130.065	86	0.00841934	0.190906	17.2463	0.0660779
Glrx	110.724	117.927	100.357	114.524	116.718	111.371	120.066	121.373	108.752	105.79	100.531	84.6667	0.00847647	0.191739	17.2293	0.0176711
Hspd1	129.843	110.112	110.915	99.3158	92.8182	91.0795	106.096	108.811	101.04	97.4737	103.537	103.275	0.00854374	0.192797	17.2094	0.0271442
Cln5	90.3115	124.517	109.088	119.286	95.4458	99.6364	106.952	122.289	94.7231	93.7	95.6557	94.0714	0.00862853	0.19332	17.1845	0.0370356
Mecr	65.4545	124.619	141.062	62.2	133.857	122.333	144.812	85.1818	127.769	103.684	121.533	103.571	0.00859731	0.19332	17.1936	0.223294
Tada3	136.611	100.222	93.56	81.6522	85.375	146.682	103.333	132.042	111.926	113.88	85.4667	104.636	0.00861257	0.19332	17.1892	0.121909
Mdfic	105.685	124.564	108.645	111.802	97.1511	120.367	109.782	110.198	121.589	109.891	119.383	116.296	0.00869001	0.194235	17.1666	0.0205835
Fcf1	115.821	123.432	126.026	101.294	92.3265	85.4915	112.955	120.22	104.625	105.356	83.8	88.75	0.0087422	0.194647	17.1515	0.0610375
Hs1bp3	111.174	155.75	115.323	117.182	106.077	96.931	111.047	106.341	111.464	124.812	99.7188	133.611	0.00876419	0.194647	17.1452	0.0892979
Pop7	170.846	107	92	96.4545	159.353	118.083	137.321	102.963	118.083	108.793	90	99	0.00877047	0.194647	17.1434	0.126054
Gm28043	118.667	160.333	183	197.333	94.5417	87.3636	106.222	95.6	113.357	85.2308	106.429	254	0.00881748	0.195229	17.1299	0.225394
Ankrd28	89.5909	127.103	111.071	180.556	148.2	142.083	162.643	141.667	159.556	165.053	163.333	95.2857	0.0088997	0.196587	17.1065	0.136852
Afdn	163.348	160.649	108.571	136.3	110.353	179.647	134.306	136.48	121.958	144.387	134.75	122.273	0.00899709	0.198273	17.079	0.121128
Rpn1	114.655	111.844	107.959	92.3688	108.245	111.872	95.746	97.5306	115.028	84.871	92.6182	89.2069	0.00909792	0.200027	17.0509	0.0245337
Mapk6	118.477	128.042	117.698	134	105.791	135.436	116.588	123.593	121.667	120.487	117.404	126.548	0.00913831	0.200037	17.0397	0.0617382
Tmx3	144.976	116.283	96.439	121.012	129.467	145.167	145.426	121.733	119.288	132.51	129	115.182	0.00914093	0.200037	17.039	0.0529162
Mtdh	114.12	135.309	104	114.885	119.549	115.5	129.569	124.243	99.9508	113.51	102.982	88.725	0.00918998	0.200644	17.0255	0.0414246
Eif3c	93.6288	104.843	98.7832	87.1005	91.3665	104.633	99.4634	94.8187	90.2632	97.2	91.7177	95.1429	0.00927288	0.200811	17.0028	0.0166858
Ms4a6b	103.077	127.468	165.432	135.933	124.666	124.409	95.5686	96.3556	134.036	131.716	120.396	103.986	0.00925339	0.200811	17.0081	0.0138729
Sod1	91.5641	87.7632	95.5243	88.4615	97.214	96.9636	89.3965	94.1197	87.4924	87.405	86.4206	85.2564	0.00928298	0.200811	17.0001	0.00994156
Vipas39	118.716	138.484	128.644	117.02	119.628	104.207	111.475	124.605	118.571	115.122	112.012	96.8667	0.00922514	0.200811	17.0159	0.0248407
Dhdds	146.333	122.452	89.619	110.556	132.04	109.909	113.054	120.733	107.926	112.483	102.238	123.176	0.00940816	0.202588	16.9662	0.11948
Tlr4	135.686	118.341	109.45	117.746	102.099	105.6	105.4	80.68	101.973	112.475	112.48	116.515	0.00940079	0.202588	16.9682	0.0612571
Slc17a5	143.109	112.594	102.125	113.776	125.462	130.42	126.255	101.172	112.921	143.49	144.7	128	0.00949947	0.204087	16.9418	0.0508763
Vamp3	124.325	120.432	93.875	131.886	123.043	131.361	116.571	124.621	110.169	131	110.236	96.375	0.00982758	0.210655	16.8559	0.0288135
Arl6ip1	106.367	110.413	114.187	106.443	118.871	115.373	115.598	105.156	112.107	115.593	113.594	101.789	0.00993611	0.212015	16.8281	0.0128459
Arsb	120.535	124.557	122.466	107.122	127.671	121.511	117.326	119.2	110.955	126.17	109.506	107.911	0.00992292	0.212015	16.8315	0.0237398
Gm13710	186.25	64.8889	214	150	111.611	175.5	133.571	130.5	291	144.375	106	126.714	0.010036	0.213663	16.8028	0.357506
Zfp598	190.5	173.69	119.3	176.952	153.286	116.412	150.929	135.118	147.833	162.55	132	94.6667	0.010068	0.21386	16.7947	0.124405
Zbp1	59.75	100.182	122.741	120.381	112.596	100.506	132.067	81.6429	124.486	105.226	105.588	94.955	0.0100935	0.213918	16.7883	0.0220609
Fcgr3	95.6252	88.8487	93.5199	98.5756	90.3761	94.9604	98.9331	91.7506	110.825	96.593	98.5287	100.573	0.0101229	0.214058	16.781	0.00558435
Smpdl3a	112.429	122.557	121.206	116.298	107.392	122.139	107.491	126.724	130.35	111.512	102.193	104.611	0.010185	0.21489	16.7655	0.0086688
Eri3	112.917	165.371	111.629	125.707	129.71	134	127.575	109.786	125.9	148.419	110.5	105.714	0.0102426	0.21514	16.7512	0.0863462
Marchf9	222.5	124	101.538	50.4286	132.733	119.125	70.2222	188.667	89.1429	111.833	60.6	121.333	0.0102262	0.21514	16.7552	0.257773
Alox5ap	110.326	108.156	114.174	104.481	114.981	115.607	105.641	103.064	110.903	113.314	108.532	108.933	0.0103157	0.216194	16.7331	0.00647066
Zranb3	187.905	149.275	116.59	134.133	73.3333	140.304	110.314	123.812	137.898	138.426	81.0833	103.143	0.0103451	0.216327	16.7259	0.12033
Slc27a4	98.7	85.5909	129.68	154.947	113.188	111.324	95.9375	111.13	89.0645	98.9286	95.52	99.6154	0.010379	0.216555	16.7176	0.109266
Oas1a	109.597	110.336	143.837	123.296	126.009	126.685	110.912	118.685	133.734	119.927	122.007	113.541	0.0105774	0.220208	16.6696	0.00999375
Rpl9-ps6	98.2341	97.9136	91.2033	95.669	103.007	100.761	96.2403	94.4741	95.0118	92.6354	96.1475	95.1121	0.0108982	0.226384	16.5937	0.0063724
Ppp1r12a	103.606	164.851	134.763	142.617	155.294	117.757	141.894	118.139	131.281	129.289	161.5	148.588	0.0110822	0.229034	16.5512	0.0568769
Psmb4	108.34	113.992	102.581	101.576	97.7005	106.287	102.765	99.6959	102.777	104.475	98.7386	92.973	0.0110988	0.229034	16.5474	0.0135412
Sdc3	115.74	112.937	131.333	121.971	125.294	125.255	112.358	108.975	129.265	125.839	116.865	118.547	0.0110689	0.229034	16.5542	0.00716014
Atg16l2	167.7	210.917	186.167	90.8182	180.455	200.556	179.444	218.2	162	179.538	98.3333	80.3333	0.0111286	0.229146	16.5406	0.280349
Herc1	150.579	178.28	147.462	165.533	232.696	216.522	161.357	165.857	135.222	146.389	121.579	162.5	0.0112052	0.23022	16.5231	0.132185
Rpl23	88.629	90.1616	88.1952	86.6641	90.3622	90.3172	86.1032	88.2904	84.8519	83.3623	84.8346	84.1233	0.0113294	0.231914	16.4951	0.00173724
Tent5c	117	77.1266	124.143	98.5714	109.8	115.9	89.0465	106.554	106.471	116.765	98.6875	123.917	0.0113369	0.231914	16.4934	0.0926596
Trmt13	253	230.667	184.333	276.5	145.75	87.5	127	167.6	156.5	102	119.25	197.6	0.011425	0.233025	16.4737	0.784463
Ube2w	103.076	137.592	145.667	121.571	112.706	118.857	107.721	125.976	112.529	136.444	113.056	134.8	0.0114408	0.233025	16.4702	0.0499097
Tlr13	115.356	117.534	107.567	107.388	110.144	104.034	114.491	123.044	106.807	102.822	113.523	92.3956	0.0114671	0.233058	16.4644	0.0152307
Slamf7	124.318	133.889	143.048	115.514	113.85	101.731	120.857	106.692	92.25	84.92	106.079	111.389	0.011577	0.234784	16.4401	0.0578876
Cxcl10	108.25	148.516	116.603	110.561	96.6008	103.274	81.8333	142.125	131.679	110.489	102.296	109.211	0.0116945	0.236656	16.4144	0.0247204
Atf3	121.083	132.119	125.144	124.505	121.086	117.702	121.759	130.791	124.143	117.792	115.725	120.5	0.0118658	0.238075	16.3773	0.00866067
Atxn3	125.593	152.711	108.2	132.281	173.8	101.233	163.225	113.476	124.96	130.882	116.429	131.077	0.0118125	0.238075	16.3888	0.0840451
Icam1	119.547	147.165	127.283	135.189	122.071	144.695	122.511	148.405	122.286	122.084	132.891	114.694	0.0118658	0.238075	16.3773	0.0323024
Utp23	123	138.4	111.455	66.1429	70.125	100.182	108.273	93.4706	104.769	89.75	130.667	95.1667	0.01182	0.238075	16.3872	0.25605
Dcakd	129.793	153.471	101.857	93.5	144.174	102.812	122.783	121.588	105.281	116.727	103.5	62.5714	0.011901	0.238273	16.3698	0.108409
Nr2c2	162	214.4	94.4286	102.333	109.818	237.571	147	146.875	194	179.25	156		0.0119367	0.23848	16.3621	0.454504
Tgtp2	134.667	119.167	146.103	123.119	120.358	105.889	123.3	116.833	141.176	109.254	120.695	114.124	0.0119672	0.238583	16.3556	0.0160036
Cyp20a1	155.28	123.52	133	85.1667	114.444	146.591	122.926	96.7308	99.0526	153.158	111.118	97.9	0.012117	0.241059	16.3239	0.129555
Stap1	142.632	141.717	110.819	124.148	119.896	115.833	118.634	142.495	110.881	106.205	105.185	98.766	0.0121517	0.241239	16.3166	0.0318063
Tomm34	94.5417	145.42	152.5	157.472	159.97	140.03	154.324	128.85	130.724	120.182	142.029	146.643	0.0121961	0.241611	16.3073	0.0803317
Ifrd1	150.079	149.93	143.204	176.512	145.519	121.973	149.25	143.636	158.492	142.404	115.667	119.818	0.0123991	0.245117	16.2652	0.0424679
Iigp1	66.3333	176.2	196.125	145.496	131.044	131.183	171.667	108	154.707	128.288	140.9	122.385	0.0125013	0.246619	16.2443	0.04475
Ptprs	165.967	129.325	230.652	136.298	170.952	178.829	151.349	176.778	158.179	157.216	134.378	147	0.0125693	0.247442	16.2304	0.0744514
Hmgn1	97.4509	101.481	116.434	100.627	113.778	103.606	103.276	99.5354	107.116	102.487	95.0544	97.2718	0.0126558	0.248107	16.2129	0.0136818
Ube2s	81.4719	105.14	96.7273	108.173	85.0132	89.6429	101.305	91.6098	105.92	101.696	95.9867	68.1304	0.0126369	0.248107	16.2167	0.026938
Lrp1	161.107	151.417	159.534	151.426	167.511	163.968	140.965	141.387	156.86	144.975	147.814	157.389	0.0127613	0.249654	16.1917	0.00913752
H2-Q6	119.638	121.8	103.241	127.233	129.561	120.583	112	112.694	91.1739	114.652	116.02	110.733	0.0128026	0.249942	16.1834	0.0330274
Atpaf1	80.7857	137.267	140.583	151.048	173.3	125.462	91.7	151	112.909	136.867	106.16	116.364	0.0128919	0.250646	16.1657	0.151081
Pgp	129.103	119.341	75.5484	99.2105	105.966	120.667	102.804	100.357	101.487	78.5	106.207	114.462	0.0128862	0.250646	16.1668	0.0864534
Tmx4	140.976	125.719	104.317	118.176	148.481	117.05	128.644	116.645	96.7963	141.604	102.194	132.2	0.0130196	0.252606	16.1405	0.065346
Xdh	120.13	150.391	150.911	152.361	171.912	151.35	131.981	137.222	122.455	123.351	140.541	129.929	0.0131852	0.255294	16.1081	0.0146972
Stat1	101.333	107.983	122.9	109.713	106.762	105.263	88.0179	115.534	115.581	106.392	101.485	97.2816	0.0133341	0.257458	16.0794	0.0069638
Tmem185b	104.417	120.061	76.3793	137.207	144.8	112.409	106.829	119.5	124.25	111.542	119.071	117.778	0.0133517	0.257458	16.076	0.0820205
Flna	147.473	136.569	141.025	123.651	143.384	136.417	123.953	121.287	129.111	125.665	133.771	126.263	0.0134973	0.259733	16.0483	0.012984
Rps11	85.7209	86.7854	88.8464	88.3304	90.5853	91.4181	82.6302	84.2411	85.7135	86.5497	88.9153	83.9754	0.0136281	0.261234	16.0235	0.00310173
Tmem242	99.5522	93.4535	94.2222	96.225	76.4615	86.4783	90.7113	96.7812	107.75	102.228	92.5231	81.6585	0.0136308	0.261234	16.023	0.036499
Eno1	108.597	108.041	107.472	96.1214	102.217	107.146	100.381	101.199	104.333	91.6964	96.8341	96.0097	0.0137082	0.262005	16.0085	0.00608227
Npc1	125.736	127.37	105.928	120.686	120.804	131.172	117.693	128.565	116.879	120.303	109.645	117.455	0.0137267	0.262005	16.0051	0.0201322
Mrc1	108.439	111.053	115.905	121.912	130.371	124.333	126.965	128.463	113.451	121.985	114.674	118.235	0.0138276	0.263396	15.9863	0.018291
Pik3ap1	125.383	113.053	116.024	124.049	108.539	118	107.885	106.325	111.157	110.849	111.661	102.508	0.0138924	0.264096	15.9743	0.00733104
Haus5	417.4	211.4	106.167	160	121	112.833	165.909	170.143	125.889	93	97.5	143.75	0.0140054	0.265707	15.9536	0.56977
Nucb1	125.926	131.006	145.937	142.358	145.419	136.717	119.357	117.925	129.427	126.085	112.935	97.3774	0.0142744	0.269723	15.9048	0.0200312
Pip4k2b	103.444	89.1333	151.636	113.297	129.6	126.541	113.024	108.857	114.533	127.788	143.217	114.762	0.0142587	0.269723	15.9076	0.0807491
Rdh10	30.7143	106	108.727	140	103.8	112.933	112.75	99	127.273	141.667	174.688	121.5	0.0143727	0.271035	15.8872	0.269274
Cd300a	117.242	95.8618	115.434	111.972	102.735	107.714	104.376	96.8849	105.478	104.527	110.909	94.7184	0.0144034	0.271051	15.8817	0.00868326
Cenpa	117.321	117.222	103.875	145.156	177.895	122.5	132.93	119	141.739	159.63	129.6	145.25	0.0144599	0.271051	15.8716	0.0766745
Gm28661	57.1076	55.6106	57.3333	56.693	55.139	52.3119	56.0602	57.9254	55.8154	57.4181	55.3053	51.6534	0.0144594	0.271051	15.8717	0.00801601
Abcc1	93.7568	134.443	133.898	90.2727	138.417	108.618	121.972	112.341	108.605	112.514	121.553	131.824	0.0145576	0.271193	15.8543	0.0666148
Fcgr2b	88.16	111.9	101.083	128.636	119.488	121.567	91.8767	105.284	105.75	135.714	124.339	116.108	0.0146091	0.271193	15.8452	0.0516132
Lat2	140.963	132.871	126.527	127.178	122.78	119.196	118.957	121.268	123.893	113.882	126.903	122.923	0.0146116	0.271193	15.8448	0.0118245
Nampt	131.182	144.386	120.646	133.265	108.885	124.584	123.243	124.753	118.545	117.541	114.36	117.177	0.0145738	0.271193	15.8515	0.0217441
Pcyt1a	90.1556	115.309	114.062	127.447	129.847	102.857	102.645	101.861	110.5	130.113	114.787	92.8485	0.0145191	0.271193	15.8611	0.0395539
Crbn	108	137.067	118.583	131.538	101.1	81.5854	119.261	135.969	124.52	122.513	112.308	118.6	0.0148109	0.274351	15.81	0.100701
Mecp2	155.235	114.538	114.6	99.1111	103.85	83.6316	112.455	92.5385	103.75	114.095	162.222	71.5	0.0149007	0.274933	15.7945	0.138548
Tfdp1	129.258	134.176	102.621	135.696	162.4	172.5	136.395	123.273	146	153.458	177.286	130.5	0.0148794	0.274933	15.7981	0.0999882
Phf11b	114.4	127	141.615	103.835	112.076	96.6508	114.8	84.3333	118.769	100.685	101.146	81.3125	0.0150065	0.276343	15.7763	0.0455962
Tollip	101.592	109.474	145.868	113.525	117.133	118.444	113.583	107.545	100.347	110.264	97.8913	102.087	0.0150492	0.276589	15.769	0.0392263
Pigx	175.143	113.256	155.824	111.16	107.727	139.261	115.5	109.05	114.826	96.85	151.556	113.789	0.0152603	0.279377	15.7331	0.104193
Rbm26	243.444	275	122.571	214.125	168.909	214	202.882	215.444	170.846	184.267	192.778	127.8	0.0152407	0.279377	15.7365	0.437124
Atp5a1	101.495	111.213	102.405	110.357	112.258	107.694	105.531	104.433	102.475	103.902	109.293	100.409	0.0154084	0.281541	15.7083	0.00747301
Hacd4	108.682	96.3441	101.356	116.435	115.435	116.292	106.255	101.756	98.3684	114.642	114.607	126.106	0.0154685	0.281545	15.6983	0.0227182
Slc23a2	131.848	151.52	134	181.9	152.804	132.527	134.509	133.014	118.229	119.516	152.897	101.8	0.0154479	0.281545	15.7017	0.0418712
Bcap31	102.655	110.726	121.861	125.052	117.545	116.951	114.241	108.605	119.231	117.578	102.13	108.197	0.0155344	0.282199	15.6873	0.0131275
Inip	159.571	132.667	108.793	128.7	81.3077	122.133	114.769	108.87	117	129.75	129.1	117.889	0.0156385	0.283543	15.6701	0.123387
Ociad1	115.431	121.071	123.285	106.817	115.362	105.888	107.333	107.698	110.912	117.656	118.368	109.202	0.0158583	0.286424	15.6341	0.0155719
Rnf130	101.13	105.234	124.127	108.795	110.829	116.392	108.369	113.553	118.348	108.526	119.251	104.581	0.0158343	0.286424	15.6381	0.0132864
Snw1	98.8125	118.711	101.058	89.1818	84.9554	96.7526	96	88.8537	109.04	79.8533	87.2676	78.2368	0.0161356	0.290874	15.5895	0.0347204
Hdac3	148.043	177.037	108.52	150.235	146.296	152.208	148.962	123.625	135.682	89.65	131.727	176.053	0.0164222	0.293232	15.544	0.0936388
Man2a2	159.727	107.565	152.154	164.319	135.353	145.45	123.522	116.333	160.286	152	131.545	163.111	0.0163833	0.293232	15.5502	0.105069
Ncaph2	110.81	114.89	116.411	129.557	116.907	89.3649	101.08	94.8571	121.242	98.5616	117.278	89.3333	0.0163333	0.293232	15.558	0.0324126
Npm1	103.34	104.74	94.1419	90.3719	91.3063	91.5634	89.5549	109.397	102.018	89.9882	84.6316	85.5644	0.0163373	0.293232	15.5574	0.010037
Plaa	124.536	125.188	101.4	104.366	94.8571	86.3659	100.269	128.324	114.981	121.881	107.76	110.15	0.0164032	0.293232	15.547	0.0637174
Endod1	117.419	101.444	126.741	122.413	80.6	110.778	105.5	111.641	110.732	130.585	89.5769	128.312	0.0165151	0.294332	15.5295	0.0699526
Atp6v0d1	114.28	121.015	104.782	114.953	106.214	108.55	103.982	104.392	115.65	111.264	104.735	109.827	0.0167589	0.297164	15.4916	0.010273
Tmem171	91.1667	99.2407	136.75	103.986	110.523	113.026	98.8235	119.13	109.267	95.236	103.55	98.1667	0.0167364	0.297164	15.4951	0.0419922
Wdr5	135.818	121.053	103.056	104	181.474	121.543	137.104	120.5	139.783	125.048	95.4615	127.737	0.0167688	0.297164	15.4901	0.0855807
AI662270	144.256	119.16	111.814	124.286	120.273	149	117.944	117.288	149.411	117.305	166.357	116.1	0.0168183	0.297482	15.4825	0.0428878
Rpl23a	78.9355	80.6475	77.0547	75.7738	82.3321	81.1744	74.859	76.3534	74.4942	74.4301	78.5078	75.0155	0.0168896	0.298183	15.4716	0.00294192
Coq5	95.5714	128.6	82.4667	175	105.857	147.333	112.156	103.821	103.316	137.261	93.0769	121.462	0.0170752	0.298852	15.4433	0.142994
Pgam5	111.036	122.045	102.241	148.929	114.818	109.667	114.091	127.48	128.667	116.333	78	91.6667	0.0171161	0.298852	15.4371	0.0872154
Senp7	91.8571	171.154	156.75	140.091	199.619	112.778	132.889	102	84	128.312	128.4	183.667	0.0170541	0.298852	15.4465	0.275831
Slc31a2	125	155.985	114	118.842	140.864	126.902	146.677	123.824	125.167	117.147	138.843	106.444	0.017117	0.298852	15.437	0.0473528
Tbc1d5	124.389	89.5333	142.273	127.345	149.75	139.556	119.182	110.6	122.375	132.655	101.65	110.769	0.0170277	0.298852	15.4505	0.126644
Tfpi	152.625	110.348	149.7	184.458	112.867	115.714	123.632	95.1111	137.125	76.8333	121.1	71.3333	0.0171181	0.298852	15.4368	0.145631
Nectin4	91.8	140.846	64.4167	90.7805	121.564	132.206	104.778	88.3333	134.1	94.2222	98.6	105.067	0.0171675	0.29916	15.4294	0.10641
Cybb	135.806	137.082	142.293	139.829	131.355	127.567	132.819	139.126	146.491	145.25	127.961	122.607	0.0172532	0.300097	15.4165	0.00951049
Elp5	112.781	116.673	114.83	108.053	88.9756	129.875	120	107.146	111.077	120.367	91.6154	113.364	0.0173718	0.301603	15.3988	0.0596852
Cmtm7	142.915	115.743	107.892	120.593	116.506	130.207	114.147	108.966	111.849	105.463	113.7	120.204	0.0174298	0.302052	15.3902	0.0254804
Pelo	150.917	121.556	197.917	88.5556	85.6	91.7778	94.1429	106.364	74.3	104.429	91.2	71	0.0174854	0.302458	15.3819	0.210711
Sec61g	88.6991	101.054	100.6	92.9639	91.8395	101.053	94.9	103.679	106.826	89.1372	93.0703	88.0375	0.0176011	0.303902	15.3648	0.0148024
1810037I17Rik	123.691	127.883	105.739	126.377	110.323	130.08	117.147	121.79	124.312	123.506	126.534	104.727	0.0178041	0.305723	15.3352	0.0315538
Dap3	148.043	136.889	134.636	140.061	110.026	131.065	122.744	115.806	134.312	111.292	138.182	88.2	0.0177879	0.305723	15.3375	0.0842721
Med22	129.45	107.107	142.632	148.8	145.562	105.667	156.622	137.769	146	98.8	129.63	103.5	0.0177868	0.305723	15.3377	0.0929556
Atp6v1b2	125.949	126.23	120.33	117.067	111.835	120.525	126.407	114.416	123.917	114.761	111.695	115.973	0.0179696	0.306946	15.3112	0.00699141
Cnbp	136.093	137.242	125.283	120.98	133	134.724	132.853	129.955	129.011	138.73	130.686	128.223	0.0180127	0.306946	15.305	0.0104972
Cox10	121.571	134.278	119.556	64.75	97.625	166.571	110.167	90.2857	75.75	75.2	93.2	104.375	0.0179524	0.306946	15.3137	0.259554
Psmd8	102.399	108.914	102.215	99.433	100.563	105.864	101.156	107.375	95.5763	99.7378	94.1047	94.3824	0.0180384	0.306946	15.3013	0.00554596
Usp7	129.594	147.707	129.622	105.634	162.361	105.56	110.373	133.478	124.739	125.508	93.4419	136.636	0.0179867	0.306946	15.3087	0.0617288
Procr	118.5	128.542	119.211	56.375	73.9091	88.1667	78.6667	101.4	97.6667	83.8333	129	88.5	0.0182549	0.310069	15.2704	0.198317
Phf2	107.727	123.667	103.947	130.143	131.875	98.8571	134.36	135.053	98	132.476	119.84	109.667	0.0183918	0.310712	15.251	0.148068
Rabl3	93	121.688	120.429	173.556	79.2	57	132.857	131.071	148.6	127.6	120	139.286	0.0183405	0.310712	15.2582	0.299181
Tecpr1	113.328	120.471	152.773	133.219	136.857	146.929	111.062	126.785	127.078	139.853	128.629	115.512	0.0183664	0.310712	15.2546	0.0259874
Add1	127.758	135.078	106.411	152.257	124.889	117.867	130.5	118.328	117.826	102.776	127.536	105.086	0.0185763	0.312706	15.2251	0.0354898
Tnfaip8l2	122.962	109.906	118.516	99.6564	104.194	109.275	103.623	116.417	102.236	98	104.464	98.1875	0.0185621	0.312706	15.2271	0.0238296
Cystm1	129.5	125.154	110.182	67.25	62.3333	76.7143	159.25	126.429	144.667	100.222	103	103.5	0.0187664	0.314913	15.1987	0.316639
Ippk	117	137.75	174.5	42.25	70.4286	62	117.4	111	116.5	125.8	109.273	58.5	0.0187743	0.314913	15.1976	0.474925
Ddx3x	134.246	116.131	143.25	144.768	123.312	132.218	141.084	129.328	132.06	131.514	139.045	122.449	0.0189555	0.317387	15.1727	0.0200431
Tmem59	102.604	105.606	114.174	111.114	100	116.332	108.426	112.245	105.667	113.535	98.699	114.28	0.0191965	0.320851	15.1398	0.0121216
Gpr137b	136.862	139.723	131.732	153.305	141.007	153.026	137.163	137.973	136.196	131.628	147.092	141.539	0.0192915	0.32132	15.127	0.00729716
Pgm2	91.1176	127.08	153.958	119.045	111.964	150.9	109.52	112.077	97.3333	134.32	109.65	108.933	0.0193544	0.32132	15.1185	0.110354
Slc37a2	130.306	122.65	118.763	109.881	115.278	124.042	115.81	113.673	124.271	116.323	119.644	102.389	0.0193611	0.32132	15.1176	0.0111159
Tdp2	121.8	178.154	83	98.3	119.833	108.364	136.333	112.8	108.625	85	125.3	145.4	0.0193578	0.32132	15.1181	0.23997
Cds2	102.205	140.157	122.354	115.887	122.768	154.013	113.043	129.314	134.951	135.761	109.06	116.655	0.019407	0.321513	15.1115	0.0388471
2610301B20Rik	167.778	127.067	107.2	141.8	66.3333	104.167	125.4	146.375	183	110	97.8182	152.75	0.0195337	0.322478	15.0946	0.206775
Csrp1	96.54	98.2643	92.9565	101.51	98.2027	116.636	83.5088	95.6719	104.829	104.49	84.3805	89.4918	0.0195225	0.322478	15.0961	0.019504
Hfe	96.9167	115.041	131.281	114.815	110.545	124.621	106.7	103.053	123.214	136.118	146.2	84.2381	0.0198114	0.326489	15.0579	0.0512172
1600012H06Rik	102.778	128.029	122.679	160.065	107.688	124.022	145.1	120.125	146.81	114.842	130.138	111.727	0.0199394	0.328024	15.0411	0.0808662
Gga2	121.2	135.172	126.517	96.975	143.853	100.04	118.4	129.032	117.138	114.545	140.129	81	0.0200111	0.328057	15.0318	0.0634252
Rtcb	102.471	102.19	92.78	94.6557	92.5789	108.964	111.227	106.657	108.453	101.439	108.564	91.3571	0.0199975	0.328057	15.0335	0.0397713
Ms4a7	115.358	117.895	115.078	122.955	117.968	117.502	105.003	117.005	110.254	120.162	110.531	109.582	0.0202489	0.330717	15.001	0.00140078
Myd88	123.791	126.222	145.929	113.726	101.472	112.649	123.281	116.833	133.778	123.63	102.964	85.5385	0.0202589	0.330717	14.9997	0.0382646
S100a1	123.561	125.577	117.925	110.71	126.417	117.312	120.108	125.219	120.589	123.683	112.92	112.704	0.0202788	0.330717	14.9972	0.0139508
Clec4a1	144.25	96.8947	100	136.895	133.598	109.108	120	102.5	100	129.286	103.105	128.486	0.0205129	0.333836	14.9673	0.0454932
Osbpl11	132.667	127.426	124.739	148.839	122.377	94.0952	122.538	92.2286	113.533	127.524	125.225	116.636	0.020541	0.333836	14.9637	0.0558347
Fam241a	139.933	138.538	154.702	132.714	119.255	97.5862	142.471	124.769	127.05	137.643	136.238	130.444	0.0207519	0.336102	14.9371	0.0612175
Lrrc25	87.3871	101.176	111.86	108.131	113.128	105.875	103.085	96.2637	105.512	106	103.503	101.99	0.0207325	0.336102	14.9395	0.015121
Mrfap1	103.65	100.078	111.482	104.086	110.956	103.251	102.416	100.38	106.555	108.042	105.534	113.888	0.0208406	0.336381	14.9259	0.0096796
Rad9a	135.2	160.36	99.2857	100.808	153.696	162.812	140.423	139.182	123.235	114.7	122.071	146.889	0.0208374	0.336381	14.9263	0.136939
Hint1	114.201	106.835	108.815	100.991	104.453	108.997	103.789	104.303	102.26	96.8378	104.749	92.281	0.0208852	0.336524	14.9204	0.00707462
Tle5	108.96	104.883	113.092	107.486	111.076	111.725	100.009	108.573	106.224	108.627	107.762	110.692	0.020972	0.337344	14.9096	0.00673117
Slc7a8	130.5	131.762	126.038	113.533	115.405	124.158	110.788	130.77	115.168	124.802	121.4	111.818	0.0210614	0.338204	14.8985	0.0173642
Fxr2	118.071	134.735	92.625	172.333	100.077	127.382	130.444	101.722	99.619	111	122.226	123.571	0.0211677	0.339333	14.8853	0.0783438
Eif2d	103.455	93.5909	119.846	116.136	133.304	70.4783	130.762	79.0435	118.421	120.87	121.455	106.846	0.0212242	0.33966	14.8784	0.129377
Ddx20	148.4	127	167.667	56.1667	90.25	104.7	79.0667	96.0769	113.25	74.5	116.8	75.6	0.0213686	0.340739	14.8607	0.28039
Kctd6	111.571	174.429	212	120.615	113.786	131.692	110.111	150.556	168.167	147.333	134.059	140.143	0.0214365	0.340739	14.8524	0.221677
Rae1	149.962	133	114.129	140.32	98.1026	151.606	112.175	123.705	133.406	110.811	137.361	157.769	0.021392	0.340739	14.8578	0.0758051
Slc2a6	100.154	165.235	107.4	127.673	119.333	121.286	128	166.13	96.5625	131	125.344	141.923	0.0214355	0.340739	14.8525	0.090564
Bsdc1	83.1667	151.485	116.579	122.533	108.208	88.6897	104.333	115.367	108.632	115.72	109.333	105.615	0.0215224	0.341084	14.8419	0.0927621
Cmas	132.296	120.423	102.986	107.085	129.879	105.274	127.88	128.968	125.971	107.391	105.725	100.032	0.021567	0.341084	14.8365	0.0395641
Rpl22l1	87.0213	101.817	93.04	78.2958	93.6757	97.4783	92.3893	98.6168	96.8495	97	85.7241	101.25	0.021566	0.341084	14.8366	0.0230741
Zfp53	151.571	176.182	147.429	130.364	89.3077	62.8	164.643	73.7143	163.8	121.667	131.429	125.857	0.0216515	0.341847	14.8263	0.322311
Firre	277	347.385	346.667	271.625	348.25	277.25	362.667	308	316.5	340.25	318.25		0.0217027	0.342081	14.8201	0.361467
Zfp87	92.7857	78.5	101.833	115	161.778	138.769	104.692	79.3333	145.667	76.3333	140.727	150.667	0.0218114	0.34322	14.8071	0.231361
Sra1	107.314	121.048	110.782	110.705	80.5571	100.571	90.9189	92.5571	95.0426	86.8772	88.9649	98.5161	0.0219143	0.344263	14.7948	0.0378383
Armc7	137.412	163.05	83	136.688	118.184	133.375	115.7	110.571	122.875	105.636	111.962	105.333	0.0220217	0.344799	14.782	0.127431
Kdm4a	106	152.652	82.4615	95.3103	108.182	136.435	91.7083	93.6667	89.875	97.8095	75.2273	106.909	0.0220053	0.344799	14.784	0.112
Eef1akmt2	119.556	148	65.8889	135.5	96.3	181.286	117.545	147.812	145.857	124.636	101	214	0.0220897	0.345289	14.7739	0.369349
Rnf25	137.619	132.439	97.1	120.395	99.7895	85.3556	114.808	93.375	107	127.28	114.417	79.5789	0.0222611	0.347391	14.7537	0.0737687
Gba	111.176	114.717	121.569	130.83	115.689	127.226	97.4857	124.967	102.167	110.047	101.889	95.8235	0.0223305	0.347897	14.7456	0.0204516
Gm14305	111.833	215.8	146.2	114	165	185.286	137.75	167.5	143.8	158.357	133.429	137	0.0225889	0.349608	14.7155	0.490516
Irf5	95.9875	118.519	111.431	119.669	112.91	111.301	98.7273	110.578	107.413	109.558	114.852	112.147	0.0225812	0.349608	14.7164	0.0154746
Necap1	130.171	149.649	141.324	169.113	128.508	155.839	126.635	130.244	126.87	144.733	148.113	109.581	0.0225855	0.349608	14.7159	0.0464223
Prmt7	171.75	129.941	120.348	86.2353	91.7727	107.348	110.568	128.864	128.067	129.222	117.923	92.5333	0.0225344	0.349608	14.7218	0.133835
Ndufb7	80.2185	84.1534	93.9444	80.9398	93.7094	99.2734	86.8269	85.7799	87.4925	90.3121	100.258	95.5	0.0226961	0.349677	14.7031	0.0170569
Rpl4	98.3245	98.2662	92.7765	93.9332	98.9008	99.877	91.2625	89.8305	87.3375	89.6558	94.1205	89.9758	0.0226704	0.349677	14.7061	0.00401915
Thoc1	119.6	162.333	47	154	135.333	159.824	128.733	178.625	132.381	99.6	135.133	99.2	0.0227048	0.349677	14.7021	0.132451
Btbd2	144.684	129	109.455	86.2963	91.8667	131.5	107.087	137.769	104.55	140.579	96.3913	112.818	0.0235551	0.351648	14.6057	0.0936266
Cdkn2c	88.8462	162.067	86.8	87.7857	189.667	167.182	115.636	86.1316	103.4	133.5	130.778	78.25	0.0232721	0.351648	14.6374	0.212137
Ctnnd1	137.643	124.8	131.24	98.1321	140.684	96.7037	129.48	126.857	126.419	127.026	105.051	108.348	0.0229234	0.351648	14.677	0.0436815
Cxcr4	116.786	108.474	136.175	127.681	112.263	124.649	116.399	117.655	111.624	113.817	121.976	126.924	0.0236411	0.351648	14.5962	0.0122967
Entpd1	112.656	105.797	128.944	129.625	106.106	101.424	105.598	95.3056	100.732	129.299	100.659	105.493	0.0236121	0.351648	14.5994	0.0280758
Eps15	106	122.785	108.333	128.893	102.973	151.224	130.161	125.883	119.098	122.667	139.319	85.2414	0.0230135	0.351648	14.6667	0.0392158
Foxj2	83.9444	139.947	201.222	158.308	134.4	145.906	113.067	138.462	122.286	137.438	126.818	119.727	0.0238792	0.351648	14.5699	0.124529
Gatc	230.111	151.048	104.818	88.1667	124.167	153.667	108.55	154.267	121.25	154.571	98.125	109.5	0.023815	0.351648	14.577	0.184518
Ifi27	113.922	107.244	103.447	90.0508	117.464	98.6667	104.71	94.6806	99.0341	92.1909	112.125	103.182	0.0229776	0.351648	14.6708	0.0260583
Il11ra1	128	122.529	95.62	111.48	100.433	133.179	102.222	123.86	100.258	103.816	112.757	128.294	0.0238105	0.351648	14.5774	0.0615082
Il7r	98.7561	113.293	118.534	101.937	120.783	105.848	100.746	103.396	105.434	110.635	107.765	133.111	0.0235128	0.351648	14.6105	0.0246798
Lamc1	144.333	121.167	126.5	93.5455	118.048	71.3571	116.6	114.75	102.118	120	89	108.462	0.0234242	0.351648	14.6204	0.152295
Mrpl20	137.971	126.158	127.362	107.151	117.207	129.134	120.697	131.442	114.683	135.971	122.317	121.231	0.0236074	0.351648	14.5999	0.0272387
Pdcd7	144.273	109.538	137.333	172.522	67.7692	102.667	93.1818	101.769	101.455	90.3333	148.214	117.75	0.0236542	0.351648	14.5947	0.167755
Ppm1k	176.667	251.5	261.333	182.308	122.071	63.1667	147.167	227	72	172.273	122.75	211	0.0237675	0.351648	14.5822	0.364555
Psme2	84.7742	98.6256	107.638	92.3768	95.779	91.8413	93.017	97.1872	96.4183	99.4296	90.5079	78.9744	0.0230617	0.351648	14.6612	0.00871137
Rbak	239	204.875	108.5	74	208.8	131	107.8	78.3333	131	178.2	110.6	212	0.0233882	0.351648	14.6244	0.541644
Rhob	123.67	115.239	122.578	114.107	107.872	129.126	118.083	105.584	121.463	108.745	125.215	125.632	0.0230238	0.351648	14.6655	0.0110019
Rxylt1	135.12	114.105	71.5455	93.6875	149.385	112.107	109.48	105.167	132.833	123.478	99.6364	180.714	0.0233353	0.351648	14.6303	0.0975355
Scarb2	115.467	107.076	110.696	127.759	123.372	118.165	121.641	102.954	115.214	121.198	112.772	111.105	0.023815	0.351648	14.577	0.0155737
Serpinb6b	129.231	134.809	106.798	111.153	115.449	98.697	99.9643	101.821	105.588	109.8	100.735	79.1579	0.0234011	0.351648	14.6229	0.0298427
Tlk2	120.533	111.579	105.615	131.952	103.083	154.458	94.5263	119	72.6364	104.655	104.056	111.333	0.0233198	0.351648	14.6321	0.126138
Tpp2	127.6	147.254	103.607	148.568	123.811	131.542	110.808	135.9	112.714	119.196	123.923	109.412	0.0238587	0.351648	14.5721	0.0633571
Trim12c	75.625	152.75	122.125	119.59	125	125	113.118	114.412	114.727	147.214	109.391	102.375	0.0235627	0.351648	14.6049	0.08069
Urgcp	78.875	128.067	142.667	129.333	108.276	107.12	74.4	110.125	75.3077	113.294	105.222	99.25	0.0231935	0.351648	14.6463	0.114424
Xrcc4	183.667	95.2308	124.231	90.375	132.6	137.917	98.4444	95.4286	96.5	137.625	110.714		0.0230434	0.351648	14.6633	0.287516
Zc3hav1	127.933	115.899	134.568	150.374	140.23	143.096	113.757	135.534	132.231	139.524	122.295	138.486	0.0235798	0.351648	14.603	0.0232532
Zfp386	99	162.786	114.8	174	142.053	62.6154	91.4615	101.571	106	118	109.3	188.4	0.023824	0.351648	14.576	0.186871
Rplp2	84.7376	85.4663	84.1694	80.8277	85.4682	87.9135	82.9719	84.1779	83.3558	79.0575	84.3018	80.9024	0.0241223	0.354674	14.5433	0.0022997
Arhgap31	120.04	133.246	93.9697	108.774	111.605	121.833	104.714	105.222	103.047	104.87	97.6364	89.8529	0.0242736	0.355461	14.5269	0.057876
Clta	105.812	105.337	110.394	104.252	97.3096	104.744	102.193	101.597	107.762	98.8891	104.371	94.7684	0.0242873	0.355461	14.5254	0.00588788
Gins2	108.074	103.96	151.522	94.3158	137.321	116.533	131.441	145.484	99.7308	101.391	88.6429	106.5	0.0243239	0.355461	14.5214	0.100148
H2-K2	266.333	264.933	137	181	228.25	191.368	193.4	214.7	174.857	158.294	117.75	178.75	0.0243647	0.355461	14.517	0.18376
Slc40a1	118.378	141.257	142.281	140.145	124.162	136.351	123.05	129.986	123.522	137.769	125.441	114.569	0.0243402	0.355461	14.5197	0.00930749
Eif3g	82.64	110.419	93.625	91.8448	83.1216	87.5696	97.725	86.4512	98.5821	94.2025	92.0758	89.8286	0.0244342	0.355922	14.5096	0.0304823
Gm15500	106.797	106.805	92.6689	91.1594	106.991	102.407	94.441	90.805	91.8553	103.172	100.128	98.3289	0.0245193	0.35606	14.5004	0.0161295
Siah2	137	117.562	105.667	130.222	121.929	58.6667	104.091	90.3636	68.625	137.571	142.25	88.8333	0.0244981	0.35606	14.5027	0.181284
Hmga1b	96.7711	101.524	103.387	90.1587	115.638	112.321	106.56	104.699	96.5192	97.1319	112.043	102.989	0.0246258	0.356807	14.489	0.0172079
Prxl2a	82.7692	103	152.923	110.909	124.75	109.875	137.19	102.409	105.455	89.1	108.143	131.143	0.0246466	0.356807	14.4868	0.155772
Hnrnpa0	106.435	95.6268	111.527	127.843	97.17	102.297	88.1462	97.35	111.378	109.321	106.7	112.448	0.0247749	0.358113	14.4732	0.0227565
Rcc2	108.51	128.105	108.288	131.872	119.903	105.408	129.471	124.814	120.554	117.459	116.31	118.44	0.0248174	0.358178	14.4687	0.0411041
Ell	170.895	93.8696	123.929	162.071	143.9	172.45	120.074	112.263	172.429	140.833	109.143	96.5714	0.0249481	0.358963	14.4548	0.112928
Samd4	32	102	32	197.143	93.4286	252.8	157	135	129.667	137	175.286	175.5	0.0249249	0.358963	14.4573	0.578291
Tmem254a	91.8621	102.513	95	101.943	129.909	122.75	114.146	111.956	112.632	110.108	92.8485	99.9048	0.0251334	0.361077	14.4354	0.0650242
Bcl2l13	105.667	102.211	85.7	128.667	127.857	81.3913	109.25	122.12	98.5652	110	116.571	108.833	0.0252999	0.361396	14.418	0.129892
Lamtor3	167.205	165.093	144.507	138.048	131.853	152.363	122.598	125.357	119.377	125.734	132.961	117.122	0.0252657	0.361396	14.4216	0.0256611
Pccb	100.286	116.939	137.941	133.72	147.947	148.429	114.848	107.8	114.5	92	125.909	146.7	0.0253092	0.361396	14.417	0.118172
Slc35f6	113.969	128.071	125.745	104.649	115.571	118.391	109.849	111.744	111.477	122.589	114.814	103.177	0.0252831	0.361396	14.4198	0.018416
Eid1	104.655	102.579	115.488	101.237	130.758	113.882	106.856	102.888	108.667	108.969	119.121	112.093	0.0253689	0.361699	14.4108	0.0215409
Lpxn	136.022	130.114	150.678	130.82	130.243	123.703	133.083	129.173	134.652	126.04	121.195	119.414	0.0254333	0.362068	14.4042	0.0111058
Dnaaf5	169	147	107.667	151.444	67.7273	79.625	120.333	109.4	107.455	95.3077	83.3333	105.25	0.0256369	0.364415	14.3832	0.252336
Hnrnpd	92.1	125.459	105.244	124.254	116.873	127.178	102.879	108.247	116.527	104.761	109.93	114.412	0.0258559	0.366474	14.3608	0.0312871
Ubfd1	119.316	149.171	101.931	121.583	96	116.69	139.767	130.182	147.545	115.839	113.226	103.05	0.0258596	0.366474	14.3604	0.083008
Gm49322	71.6667	108.962	85.1579	106.714	106	110.529	103.138	109.571	125.278	119.13	130.75	110.875	0.0259482	0.366721	14.3514	0.107905
Lnpk	109.438	136.476	102.583	162	81.5385	116.733	140.818	136	112.25	144.091	136.167	63	0.025955	0.366721	14.3507	0.170841
Fmnl1	125.188	148.578	126.488	89.825	108.833	126.892	121.821	114.55	129.711	116.391	118.762	109	0.0260362	0.367317	14.3424	0.0583026
Mrpl52	96.3151	106.488	98.7356	92.1053	87.93	88.7742	88.4298	89.2636	88.6847	90.747	104.125	95.4898	0.0261209	0.36796	14.3339	0.0252357
Dusp4	99.2174	89.8333	100.457	44	71	118.6	108.045	111.943	85.6364	134.286	188.571	65.5	0.0262904	0.369088	14.3168	0.29218
Plec	105.736	115.801	109.34	133.283	112.6	106.361	107.206	108.507	112.451	100.642	115.921	111.964	0.0263267	0.369088	14.3132	0.018004
Ptms	105.798	107.887	111.215	118.227	112.03	114.878	107.104	106.92	111.973	113.086	108.152	105.205	0.026397	0.369088	14.3062	0.00360902
Tbc1d1	78.7	127.406	112.333	108.182	140.765	142.091	111.375	124.212	122.808	128.414	123.944	84.375	0.0263903	0.369088	14.3068	0.104429
Vps13d	104.438	133.469	193.5	181.375	138.241	148	93.381	128.562	154.5	148.105	150.923	110.667	0.0262923	0.369088	14.3166	0.113624
Tma16	70.9286	155.167	128.333	119.583	116.941	104.6	142.318	133.088	108.4	114.733	157.632	82	0.0264539	0.369334	14.3005	0.127683
Orc5	151	87.7143	128.375	168.562	148.857	135.8	136.357	173.083	138.727	98.3571	122.75	135.375	0.0266066	0.370366	14.2853	0.204076
Pik3r4	156.471	82.3529	145	159.773	91.4167	104.81	110.9	129.1	78.1667	106.933	112	88.2	0.0265962	0.370366	14.2863	0.147282
Fam76b	160.667	203.241	162.833	271	159.294	157.263	194.636	163.652	179.609	160.273	130.467	128.143	0.026673	0.370743	14.2787	0.124163
Gpd2	45.1429	154.4	73.7143	133.667	158.333	143.583	103	124	123.556	136.455	111.25	101.714	0.0269542	0.37245	14.251	0.206537
Lbr	106.083	136.783	138.727	166.038	144.789	93.1818	135.842	116.217	141.25	124.818	139.4	82.8	0.026889	0.37245	14.2574	0.125065
Map2k1	117.048	128.187	112.902	109.443	103.398	120.85	109.827	115.648	136.198	109.01	108.962	97.449	0.0269178	0.37245	14.2546	0.0268448
Zfp979	124.429	115.818	93.4	178.933	118.409	112.824	149.476	141.286	109.885	112.227	92.2105	118.455	0.0268606	0.37245	14.2602	0.151705
Ccnd1	111.755	110.462	111.337	104.25	95.3553	128.042	100.853	98.0879	94.764	99.7763	73.6375	100.933	0.027175	0.373594	14.2295	0.0106508
Osbp2	112.375	138.929	110.8	198.909	193.2	90.3333	143.8	60.8571	220	138.5	95.6667	122	0.0271845	0.373594	14.2286	0.249624
Ubac2	104.533	89.8684	132.241	121.774	126.868	90.963	106.774	91.3529	130.739	91.4	96.9259	110.3	0.0271957	0.373594	14.2275	0.0794832
Zfp91	111.613	110.382	108.222	152.779	103.897	112.232	88.7717	104.202	112.209	96.6818	109.076	89.2222	0.0271687	0.373594	14.2301	0.0324888
Fam89b	103.646	101.117	112.438	119.866	114.171	99.1944	104.442	100.263	106.706	110.268	111.973	110.183	0.0272619	0.373957	14.2211	0.0200862
Aamp	106.594	115.978	128.405	123.222	111.22	101.806	103.722	110.761	117.381	124.445	112.207	99.7576	0.0275927	0.376983	14.1892	0.0190715
Gclc	139.345	152	111.54	111.579	110.385	140.273	153.143	152.375	129.708	175	171.071	122.7	0.0276027	0.376983	14.1882	0.0497833
Pdia4	93.3226	99.3864	121.703	111.179	129.476	102.75	112.974	100.121	126.308	107.75	114.194	118.5	0.0275379	0.376983	14.1945	0.0460859
Dnmt3a	142	132.584	144.976	120.052	118.759	111.619	134.479	132.033	124.159	141.169	119.042	113.255	0.0277036	0.377812	14.1786	0.0195567
Il4ra	86.1139	91.1512	95.5526	104.758	102.633	119.2	102.075	90.9531	116.95	96.8261	116.43	94.0233	0.0278928	0.379842	14.1606	0.0316085
Ints8	160.4	114.72	144.5	89	106.5	79.5	108.25	149.857	125.526	115.5	143.625	144	0.0282601	0.383182	14.126	0.164256
Rabac1	95.6968	93.1959	100.237	103.813	107.205	101.715	94.8945	101.428	100.228	94.5789	106.32	102.23	0.0282546	0.383182	14.1265	0.00956432
Znfx1	133.275	126.806	127.534	115.5	105.037	123.904	105.344	126.108	118.53	113.641	100.902	107.135	0.0282517	0.383182	14.1268	0.0124028
H3c14	187.4	54	191.25	89.6667	159.667	148.2	128.333	233	106.833	149.143	113.2	25	0.0283277	0.383545	14.1197	0.564786
Emilin1	134.087	127.775	107.636	100.543	119.167	74.4615	114.108	125.111	105.696	80.7333	116.914	115.682	0.0284708	0.384181	14.1063	0.0746366
Mib1	128.044	142.733	173.562	135.543	155.415	149.269	140.723	135.982	108	121.929	131.562	144.31	0.0285136	0.384181	14.1023	0.0462372
Ric8a	141.769	129.207	113.759	116.377	129.984	92.8108	113.044	111.229	125.895	142.109	85.2683	99.35	0.0285561	0.384181	14.0984	0.0498177
Rnf135	133.846	144.038	108.8	154.29	126.61	91.2778	154.15	130.786	143.2	138.967	125.188	105.214	0.0285788	0.384181	14.0963	0.0886559
Sucla2	146.297	130.589	101.455	129.308	115.5	99.1053	122.803	106.5	123.85	114.105	91.1842	105.095	0.0284764	0.384181	14.1058	0.0500206
Acss1	96.6667	183.143	81.8571	140.368	111.737	96.5455	110.667	87.5	101.143	116.417	128.182	80.6667	0.0287188	0.385459	14.0834	0.154762
Actr1b	123.787	134.798	121.108	130.193	155.22	147.956	111.036	144.272	114.589	145.852	125.75	118.556	0.0287558	0.385459	14.0799	0.0379513
Ccng1	96.5376	103.148	104.852	96.3696	106.89	107.471	98.3558	98.7339	106.903	107.69	107.861	112.381	0.0288169	0.385728	14.0743	0.0120191
Fkbp8	103.134	110.628	104.93	126.486	103.943	111.775	111.657	109.42	103.917	110.76	111.506	104.32	0.0289694	0.387218	14.0603	0.0122691
Leprotl1	116.222	105.388	95.1346	103.985	99.265	98.5963	98.1736	101.19	99.8495	110.069	98.1354	103.564	0.0291493	0.388764	14.0439	0.0191595
Nploc4	92.5263	121.833	112.365	116.491	92	118	114.078	104.62	117.532	124.459	123.432	108.92	0.0291676	0.388764	14.0423	0.0409395
Pgghg	87.5	62.5	215.75	145.8	124.818	122.6	87.5	102.2	108.714	111.1	181.625	103	0.0292391	0.389166	14.0358	0.359892
Cd68	111.121	111.13	116.076	115.147	111.26	112.415	106.528	110.225	108.327	112.665	109.559	106.811	0.0293101	0.389559	14.0293	0.0011633
Ndufc2	109.652	111.494	110.816	112.26	99.8169	94.9493	100.331	110.132	115.092	102.318	111.227	99.3731	0.0295296	0.391371	14.0096	0.0176888
Ppp1ccb	124.524	131.645	75.3571	107.318	121.526	107.256	106.037	128.081	104.571	124.952	98.5455	99.6667	0.0295	0.391371	14.0122	0.0749317
Hcls1	135.385	127.283	110.236	123.881	117.253	121.027	121.131	139.487	102.805	114.524	109.845	113.278	0.0296214	0.392036	14.0013	0.012336
Ufd1	114.32	150.352	113.917	159.829	149.677	141.414	137.82	139.159	132.436	148.429	134.25	102.5	0.0298474	0.393366	13.9812	0.0672171
Usp3	137.769	112.2	106.4	116.059	103.706	124.029	94.963	116.294	126.412	146.12	108.72	125	0.029823	0.393366	13.9833	0.0827416
Zfp236	119.25	278.222	185.5	139	181.533	159.833	151.769	218.714	173.667	133.714	164.444	128	0.0298094	0.393366	13.9845	0.221977
Dnajb11	95.119	122.319	121.159	112.345	103.459	108.954	97.2727	102.968	113.543	94.5528	99	110.676	0.0300879	0.394327	13.9599	0.021915
Haus4	177.556	86.5714	162.733	207.8	84.6	144.667	134.55	135.562	84.8571	166.778	121.5	162.667	0.030082	0.394327	13.9604	0.244919
Shb	106.667	29.2	97.5714	105.333	150.167	183	84.2	63.5	89.5	118.889	102	7	0.0300429	0.394327	13.9638	0.398966
Uqcr10	121.655	116.15	111.513	107.729	113.095	103.868	107.945	107.585	109.606	112.447	102.957	114.385	0.0299767	0.394327	13.9697	0.0127113
Gna11	96.8	219.083	194.7	205.667	174.333	118.571	151	82.8	127.375	193	166.25	85.8	0.0302104	0.395383	13.9491	0.24472
Repin1	129.545	97.8125	93.8571	165.636	170.722	115.143	90.8571	143	117.6	119	89.75	189.6	0.0303202	0.396269	13.9394	0.160223
2310022B05Rik	91.4545	133.625	67.4444	133.333	74.1667	157.733	109.2	107.364	112	97.1333	105.909	73	0.0304967	0.398022	13.924	0.158227
Ap2m1	110.886	108.983	114.778	119.368	120.518	119	109.141	109.105	111.733	115.127	111.446	107.406	0.0305505	0.398171	13.9193	0.00505789
Abi1	134.722	138.529	121.848	107.824	120.836	112.577	122.709	121.55	114.472	122.371	125.504	125.338	0.0307938	0.398583	13.8982	0.0164282
Cap1	126.113	127.014	125.977	115.512	120.639	119.176	121.138	116.016	124.286	119.764	119.589	114.871	0.0307589	0.398583	13.9013	0.00649591
Rab9	134.4	118.774	127.025	110.577	90.5345	128.377	98.9524	118.156	107.854	118.314	95.5625	123.116	0.030735	0.398583	13.9033	0.043178
Rdh14	104.941	114	135.929	161.6	96.0435	119.579	139.95	136.917	150.5	82.0667	106.909	130	0.0307742	0.398583	13.8999	0.119827
S100a11	100.632	119.683	108.27	116.679	118.484	115.383	112.545	109.781	115.65	114.315	106.993	114.213	0.0306812	0.398583	13.908	0.0100782
Ahcyl1	149.078	163.297	146.351	124.612	110.054	126.543	102.031	111.276	122.212	113.156	107.316	106.412	0.0308697	0.399017	13.8917	0.036946
Basp1	94.6818	103.912	93.2165	90.1568	98.4414	97.7296	99.6013	107.968	98.1447	91.1473	103.459	92.8788	0.0310931	0.399296	13.8725	0.00832684
Itgav	164.47	153.251	154.542	140.833	146.294	138.315	155.23	151.748	128.317	136.164	121.639	127.826	0.0310075	0.399296	13.8798	0.0229419
Kat14	141.417	124.316	127.455	78.4545	87.55	119.304	89.6129	100.731	126.536	126.938	110.667	47.6	0.0311035	0.399296	13.8716	0.117556
Mterf4	181.667	155.643	298.6	159.5	103.5	81.6667	162.444	101.2	114.667	141.1	147.5	128.8	0.0310864	0.399296	13.8731	0.289023
Tubb5	106.178	109.401	110.989	95.9627	103.777	102.068	98.9209	100.289	101.919	94.2262	96.3512	100.326	0.0310733	0.399296	13.8742	0.00688546
Gm42860	170.667	161.4	140.286	296	317.25	148	167.111	232.875	210.333	203.6	214.75	269.143	0.0312322	0.399536	13.8606	0.433145
Pnrc2	101.076	111.686	133.875	131.48	116.323	119.911	125.92	113.76	132.796	118.261	119.615	113.583	0.0312602	0.399536	13.8583	0.0284564
Polg	201.636	203.333	108.833	131.889	182.045	204.375	157.72	171.636	156.714	143.118	118.667	86.3333	0.0312495	0.399536	13.8592	0.134555
Smug1	187.2	104.143	191.286	253.667	121.625	72.3333	131	193.222	143	55.8333	171.25	176	0.031292	0.399536	13.8556	0.374474
Mga	171.364	194.5	205.286	118.733	146.227	159.75	151.952	140	163.462	133.053	150.75	162.571	0.0314359	0.40083	13.8433	0.179784
Zfp207	166.767	157.698	132.538	147.396	170.205	135.237	133.853	128.867	128.849	98.6792	128.238	116.853	0.0316748	0.403329	13.8232	0.0303806
Rexo1	125.727	178.636	183.188	157.364	121.87	119.071	179.6	189.429	123.6	171.812	158.4	92.5	0.031779	0.404109	13.8144	0.1439
Id2	109.615	117.72	123.122	123.319	119.286	118.538	112.461	116.748	117.525	119.711	124.683	118.32	0.0319022	0.405127	13.8041	0.00474859
Anpep	116.169	114.717	127.363	113.685	110.252	114.237	106.41	115.415	128.625	115.352	114.843	113.868	0.031955	0.405252	13.7997	0.00359368
Mpp1	112.746	116.568	122.954	113.081	106.494	112.638	106.661	109.338	111.238	115.356	105.645	101.852	0.0323268	0.409415	13.7689	0.00710104
Vrk1	114.2	113.333	103.364	179	141.667	77.5455	93.1	99.2222	117.929	144.25	151.895	134.75	0.0324542	0.410475	13.7584	0.208461
Adprh	105.774	124.911	97.6667	112.584	111.736	105.549	98.9683	113.696	113.52	105.13	100.568	110.978	0.0326011	0.41178	13.7464	0.032193
Lars2	40.4358	33.148	24.887	41.5958	30.3844	39.2207	37.1507	28.9541	26.3277	21.8105	24.1333	39.6055	0.0327136	0.412647	13.7372	0.147712
Ppie	93.8333	124.318	106.375	102.04	146.923	145.882	105.688	120.923	132	145.857	108.2	114.091	0.0329801	0.415452	13.7156	0.139955
1110059E24Rik	159.667	118.115	72.6	89.7222	127.353	100.364	141	97.25	137.7	119.846	128.538	113.833	0.0332861	0.416936	13.6909	0.141143
Elob	88.588	100.099	96.6792	90.7199	93.5495	95.35	91.1037	95.0969	89.8828	96.0785	93.8525	96.6702	0.0333772	0.416936	13.6836	0.00670765
Hsd17b7	132.833	148.909	77	123.25	105.8	151.5	127.8	117.231	108.25	119.5	109.75	228.5	0.033408	0.416936	13.6811	0.248748
Mrps9	141.8	109.667	131.526	164.65	101.304	118.043	131.2	146	162.25	96.6875	132.682	141.091	0.0331985	0.416936	13.6979	0.118086
Msl1	125.652	104.783	124.732	159.971	129.822	140.018	100.378	98.5385	106.212	121.567	116.036	93.1111	0.033167	0.416936	13.7005	0.0559203
Slf2	143.368	144.238	83.9524	128.353	116.529	117.435	99.4444	88.75	152	146.889	134.368	98.125	0.0333713	0.416936	13.6841	0.228068
Wnk1	149.783	122.259	123.852	121.974	111.336	123.176	121.818	115.679	112.5	129.539	116.798	121.452	0.03336	0.416936	13.685	0.0180541
Pmaip1	86.3077	141.806	89.6667	133.625	104.033	114.565	128.333	106.808	131.846	101.118	131.444	82.2	0.0335153	0.417168	13.6726	0.0997999
Zfp385a	92.8095	111.071	125.308	141.549	101.312	94.449	118.256	121.229	111.158	111.737	108.229	103.273	0.0334788	0.417168	13.6755	0.0540533
Plau	117.84	130.655	141.012	139.125	155.136	156.889	135.88	138.117	143.59	138.912	160.083	126.889	0.0335893	0.417537	13.6667	0.0215223
Anapc13	125.188	112.088	114.75	110.923	96.0645	121.741	91	102.622	86	104.147	103.679	86.2273	0.0339194	0.418197	13.6406	0.08168
Kif16b	148	106.714	95.4286	84.4091	99.75	85.6364	114.409	111.609	127.6	122.091	95.4375	101.125	0.033954	0.418197	13.6378	0.140596
Ldha	107.573	107.857	99.1278	101.287	102.364	103.058	99.4836	99.2756	101.401	100.771	99.6932	98.9957	0.0339979	0.418197	13.6344	0.00405303
Pik3r1	94.25	133.469	128.08	103.855	103.786	102.788	110.239	107.69	107	113.182	101.233	89.84	0.0338356	0.418197	13.6472	0.0513052
Tor1aip2	117.268	133.426	122.904	129.365	120.397	113.842	127.1	128.22	131.109	112.583	132.987	126.118	0.033962	0.418197	13.6372	0.0141465
U2af1	121.745	120.16	111.269	93.2203	103.961	87.2	99.2817	107.167	102.804	105.852	84.9048	80.64	0.0337259	0.418197	13.6558	0.0371083
Uvssa	174.25	162.25	217.667	72.8	267.286	152.556	209	136.333	279	175.625	166.429	209.25	0.0339931	0.418197	13.6348	0.426086
Xaf1	165.083	143.591	116.642	120.005	118.199	107.27	86.65	98.4286	147.904	120.215	111.66	118.375	0.0338826	0.418197	13.6435	0.0176045
Mrtfa	141.2	111.111	133.436	112.938	111.311	101.621	119.255	117.564	108.6	100.854	106.759	103.062	0.0340776	0.418629	13.6281	0.0386066
Cav2	110.5	109.263	93.1014	124.018	105.171	89.3971	103.748	110.896	112.875	97.7925	117.03	111	0.0341775	0.41931	13.6203	0.0301334
Eya1	76.0714	137.5	157.846	145.333	101	117.375	125.923	109.971	89.1053	151.633	141.368	107.706	0.0343546	0.420933	13.6065	0.110622
C030006K11Rik	146.222	88	145.3	149	60.4	139.714	147	96.3333	120.75	87.625	149	96.2857	0.0344603	0.42168	13.5983	0.323768
Irgm1	117.302	102.585	116.031	105.045	105.343	98.6522	103.873	114.02	117.924	101.327	100.456	97.0593	0.0346361	0.42328	13.5847	0.010307
Zbtb2	110.4	105.8	81.375	61.2	68.6	128.909	109.125	93.5	132.8	112	130.25	87	0.0347305	0.423883	13.5774	0.238199
Ktn1	114.917	156.591	146.833	162.615	126.077	89.1111	137.636	127.938	156.833	136.955	161.333	155.8	0.0348142	0.424354	13.5709	0.171784
Prkch	115.515	127.344	118.226	90.3913	126.577	139.037	123.6	106.256	100.63	105.743	107.531	151.19	0.0349375	0.424757	13.5615	0.0584546
Stard3nl	92.7907	120.694	119.417	139.164	113.158	142.321	116.267	111.808	115.07	129.581	105.167	98.5238	0.0349202	0.424757	13.5628	0.0391988
Gamt	84.9333	99.5769	113.556	82.7907	118.458	121.786	97.775	74.5417	107.579	91.9048	82.76	101.667	0.0351249	0.426146	13.5471	0.0868407
Htatsf1	127.6	147.375	57.5	64.5	110.875	94.8235	96.9375	52.3889	89.2308	106.6	120.455	127.429	0.0352149	0.426146	13.5403	0.18806
Impa2	161.75	72.8333	161.7	107.917	92.5	109.778	134.412	107.286	115.15	115.562	71.1667	225	0.0352782	0.426146	13.5355	0.265402
Larp4b	109.978	135.089	133.326	122.589	89.449	124.103	99.7069	114.273	125.95	114.13	133.424	111.167	0.0352479	0.426146	13.5378	0.0397002
Rnf157	85.5455	113.357	157.769	86.4	147.571	97.375	95.1111	100.6	109.083	105.1	84.75	77	0.0352609	0.426146	13.5368	0.233393
Fabp4	114.714	140.202	107.523	114.48	114.364	114.287	112.5	124.203	114.539	116.737	90.06	110.452	0.0353657	0.426655	13.5288	0.0168899
Atrip	97.6522	122.84	115.694	93.5767	100.642	97.4831	124	109	108.535	98.2679	103.504	88.7302	0.0355342	0.426752	13.5161	0.0192812
Atxn1	136.625	133.312	98.3333	163	108.5	89.5263	139.321	134.538	150.125	158.947	120.471	100.833	0.0355886	0.426752	13.512	0.142232
Cops2	127.28	112.463	119.16	101.535	91.3293	114.175	104.101	96.1746	106.451	97.459	101.283	79.0323	0.0356028	0.426752	13.5109	0.0337773
Cox7b	110.331	106.746	112.201	100.527	105.505	111.344	103.905	103.751	101.648	108.025	96.259	108.509	0.0357365	0.426752	13.5009	0.0089946
Hnrnpa3	111.753	122.857	104.333	102.772	108.929	108.56	102.435	98.8913	110.271	108.855	99.9086	104.509	0.0355204	0.426752	13.5172	0.00835423
Plekhg2	62.6667	129.222	407	172.4	214.333	82.7273	112.5	196	98.3333	69	85.6667	96	0.0356888	0.426752	13.5045	0.422015
Vps37c	121.294	126.78	163.793	142.531	102.176	103.679	109.133	112.371	114.316	128.613	133.054	90.7222	0.035616	0.426752	13.5099	0.071105
Zfyve27	132.529	148.32	158.737	214.435	162.474	132.696	150.933	118.941	131.909	136.844	155.824	147.167	0.0357339	0.426752	13.5011	0.10466
Atox1	120.372	118.845	118.144	112.904	121.174	120.764	119.542	119.408	116.005	112.259	114.339	119.872	0.0360661	0.427972	13.4763	0.00491297
Hax1	99.377	127.19	109.051	114.719	108.545	108.205	114.532	116.793	98.3804	96.0745	115.807	89.1463	0.0359791	0.427972	13.4828	0.0221756
Ints10	143	185.375	241.231	165.4	110.533	122.524	107.375	145.889	128.333	130	167.125	194.333	0.0360399	0.427972	13.4782	0.184633
Mtmr12	87.25	101	85.4286	128.857	177.6	151.923	119.273	101.929	132.333	94.2778	129	119.857	0.0359345	0.427972	13.4861	0.179814
Rps13-ps1	71.0148	72.3185	70.8667	70.6195	76.665	76.3352	67.0825	66.3879	62.7007	62.6109	76.1117	63.8152	0.0359119	0.427972	13.4878	0.010126
Cyria	97.5714	167.25	119.607	141.105	114.062	126.708	111.714	125.214	124	121.639	131.86	87.5385	0.0362433	0.429327	13.4631	0.0545066
Limd1	79.6522	137.795	123.158	119.342	141.069	119.657	120.073	111.969	104.222	126.552	131.038	82.5714	0.0362715	0.429327	13.461	0.0697463
Hjurp	144.786	191.688	116.556	150.25	98.7143	34.6667	128.333	162.857	141.077	172.9	167.308	107	0.0364323	0.42962	13.4492	0.220478
Pibf1	83.3333	141	164.5	236.333	117.6	206.5	114.667	79.5	97.3333	92	144.333	149.6	0.0364333	0.42962	13.4491	0.38426
Tubb2a	95.875	93.944	111.372	109.723	109.453	97.8702	91.9202	98.1005	94.4235	96.6728	113.358	107.965	0.0363613	0.42962	13.4544	0.0134679
Mast3	155.962	179.536	150.08	188.867	154.389	126.5	153.394	131	169.64	151.846	136.269	168.588	0.0366274	0.431369	13.4348	0.0799693
Smpdl3b	64.5	184	96	200.429	106	101		61	57	67.1667	170	27	0.0366797	0.431445	13.431	0.583957
Arid4b	152	166.867	133.286	102.75	164	134.368	155.067	118.286	128.5	207.444	146.167	277.571	0.0369047	0.433164	13.4146	0.169805
Calm1	88.9969	93.6068	95.4627	88.1661	94.7098	94.7667	91.3168	89.4506	89.6898	87.3718	89.4228	89.6066	0.0369807	0.433164	13.4091	0.0028373
Pdcd5	106.238	103.973	107.224	79	97.5493	84.3651	92.4638	92.129	88.3906	87.537	83.3158	79	0.0369778	0.433164	13.4093	0.0367378
Slc4a2	143.774	116.805	110.273	157.462	166.308	136.278	121.476	146.286	142.409	134.257	177.048	117.579	0.03701	0.433164	13.4069	0.0650823
Dedd	137.1	119.906	109.909	127.643	112.138	147.52	120	132.214	115.4	102.2	114.238	132.833	0.0373034	0.43553	13.3857	0.0910594
Trrap	199.615	173.767	209	178.542	249.889	178.25	141.913	151.7	160.364	154.45	157.429	234.818	0.0373047	0.43553	13.3856	0.103765
Dnajc10	146.8	109.935	145.161	111.412	125.356	146.108	133.246	130.357	115.378	133.842	105.5	109.773	0.0373663	0.435709	13.3812	0.0524753
Tex261	108.806	125.802	108.929	136.693	115.87	119.068	118.929	105.922	112.479	123.65	111.051	114.605	0.0375457	0.437259	13.3683	0.0272267
Birc3	104.846	166.667	110.615	126.618	104.731	142.129	145.222	128.357	109	141.438	77.2778	108.846	0.0377471	0.439061	13.354	0.0902294
Tmem184c	97.3333	119.842	141.286	168.118	172	211.889	116.87	135.722	143.562	164.429	132.8	129.125	0.0377952	0.439078	13.3505	0.16085
Fryl	69.7	136.095	130.778	149.714	87.4615	174.857	123.182	105.571	117.96	124.4	114.118	97.8889	0.0379534	0.440372	13.3393	0.162674
Fbrs	109	130.524	115.735	138.711	130.511	100.775	113.875	128.308	109.807	132.325	124.321	139.08	0.0380418	0.440853	13.333	0.0323617
Abca2	170	170.571	157.467	107.5	191.333	143.2	106.125	140.042	120.125	117.786	123.8	204.8	0.0382813	0.440914	13.3162	0.141661
Antkmt	132	101.741	128.042	109.232	122.911	124.725	99.7326	98.0714	100.768	109.605	114.209	93.9767	0.0382581	0.440914	13.3178	0.0274593
Clock	81	108.2	65.25	130.905	157.227	138.462	107.095	123.357	117.4	156.5	159.5	93.5	0.0381251	0.440914	13.3272	0.148079
Gfer	102.87	132.933	89.0588	122.818	89.3913	119.917	109.63	112.429	114.357	100.1	95.8966	116.474	0.0382388	0.440914	13.3191	0.0937968
Mrto4	133.655	119.024	115.784	98.9333	79.25	113.269	134.591	116.512	100.435	100.261	104.467	103.267	0.0382033	0.440914	13.3216	0.0774514
Cxcl16	105.361	122.958	124.248	111.211	108.008	107.575	98.2533	136.612	101.66	109.086	112.697	108.451	0.0384138	0.4419	13.3069	0.0122418
Rap1b	114.708	117.01	119.458	112.983	118.358	105.919	109.484	113.437	113.059	112.125	110.667	117.41	0.0385192	0.442571	13.2995	0.00548885
Zfp747	157.429	83.5	54.6667	170.636	95.1429	99.1111	107	94	91.6667	71.5	95.6	166	0.038586	0.442798	13.2948	0.309182
Rpl22	90.4853	93.4705	85.0524	89.9539	94.8598	86.2603	91.2921	91.932	84.0406	85.369	88.8944	89.9325	0.0389309	0.446211	13.2709	0.00456671
Oard1	155.222	119.304	185.909	131.353	114.474	137.533	158.125	112.36	156.562	127.808	142.13	113.231	0.0389991	0.44645	13.2661	0.128797
Ninj1	90.7673	101.48	94.1192	104.647	98.9561	105.513	93.3701	105.248	89.8945	104.542	96.8286	92.2347	0.0390723	0.446744	13.2611	0.00717979
Osgin1	141.318	160.022	155.733	173.85	129.148	123.849	145.705	133.553	123.905	148.87	134.885	116.583	0.0391363	0.446933	13.2567	0.0521916
Hmmr	180	119.857	47	105	220	85	86.9167	87.5714	102.4	69.5	223		0.0393707	0.448069	13.2406	0.389429
Psmd14	105.73	114.33	106.382	110.806	92.5	99.6582	117.162	110.506	102.535	97.7722	107.436	119.561	0.0394393	0.448069	13.2359	0.0296105
Rspry1	91	140.5	70.5556	104.026	111.3	87.5	73.4118	102.091	90.1579	125	114.889	68	0.0394184	0.448069	13.2373	0.12488
Sdc4	109.083	122.905	123.606	128.83	122.703	117.71	100.586	117.602	115.747	122.336	115.064	119.467	0.0392915	0.448069	13.246	0.0135578
Trem2	121.309	120.031	123.099	123.498	122.139	121.249	113.984	116.04	114.784	116.58	111.365	111.583	0.0394739	0.448069	13.2335	0.00134624
Ankrd13a	116.837	100.705	111.605	121.405	120.057	110.451	105.623	104.08	103.774	106.985	103.908	113.667	0.0397126	0.449334	13.2173	0.0196685
Chka	216	146.7	194.5	249.667	111.8	153.667	191.857	142	228.167	143.636	141.071	70	0.0397015	0.449334	13.218	0.240328
Eef1g	111.382	105.658	105.56	111.328	116.738	111.015	106.89	108.604	105.642	102.261	105.671	103.942	0.0398165	0.449334	13.2102	0.00700436
Gm42047	173.5	259	279	237.812	191.947	102.1	189.286	193.5	199.583	217.526	227.947	169.125	0.039824	0.449334	13.2097	0.244624
Rpl7a	85.381	88.9741	82.1054	85.5096	88.4496	86.739	81.482	84.808	81.2708	82.5396	81.0998	81.3322	0.0397986	0.449334	13.2114	0.00330782
Upf3a	111.65	115.577	38.6	98.5294	81.3333	85	97.1875	83.6923	114.6	93.2	102.25	125.091	0.0398802	0.449428	13.2059	0.136143
Gm48161	139.828	141.615	162	197.111	202.613	215.452	154.7	117.857	152	152	285.2	268	0.0400995	0.45136	13.1911	0.0720826
Hadh	124.548	94.4681	126.413	100.103	99.878	130.905	96.7674	102.554	109.13	118.538	102.809	103.222	0.0403018	0.453095	13.1775	0.0468951
Cers6	137.444	154.122	150.85	130.531	132.191	148.939	152.269	134.7	143.489	123	115.657	118.278	0.040476	0.453427	13.1659	0.0465226
Cox4i1	108.249	107.832	108.558	102.063	108.128	108.168	104.895	109.087	103.571	100.641	102.364	101.716	0.0404187	0.453427	13.1697	0.0032558
Pigf	80	178.083	174.625	135.429	113.3	85.6	124	141.625	141.75	136.167	121	160	0.0404453	0.453427	13.1679	0.263359
Ucp2	107.432	106.984	112.278	108.316	108.323	114.062	113.387	106.245	107.71	110.958	111.908	110.344	0.0407075	0.455479	13.1505	0.00354079
C77080	103.149	111	94.6354	97.1567	115.512	109.419	95.7143	94.4396	121.541	98.0282	110.38	102.568	0.0407837	0.455672	13.1454	0.0174112
Tgfb1	106.849	110.115	100.184	108.384	108.577	108.626	102.201	106.833	103.581	99.663	107.423	98.8683	0.0408216	0.455672	13.1429	0.00580518
Zfp513	65.6364	163	238.625	156.15	159.583	161.774	112.75	155.125	120.667	139.714	196	149.167	0.0409107	0.456125	13.137	0.105944
Cept1	141.818	122.453	136.635	134.948	126.292	127.305	151.524	136.877	146.197	144.826	128.072	119.845	0.0409657	0.456198	13.1334	0.0235788
Cndp2	109.333	120.978	108.062	113.06	115.785	118.537	104.062	116.778	113.121	107.188	110.272	113.032	0.0410602	0.456508	13.1272	0.00470846
Vegfb	95.2564	89.8852	100.229	95.5	112.111	123.579	97.5778	108.786	106.561	90.6667	111.971	119.913	0.0410905	0.456508	13.1252	0.0477279
Dstyk	93.7692	122.333	135.167	100.75	134.143	177.409	150	137.524	125.467	154.625	126.882	135.667	0.0412883	0.456883	13.1122	0.127303
Fggy	70.6667	103.286	139.059	107.958	126.355	98.8947	104.622	94.1	98.5263	112.148	110.065	119	0.0412951	0.456883	13.1118	0.10086
Nprl2	62.5	171.5	124.231	164.462	152.2	142.778	110.182	147.167	161.429	95.4167	84.2857	161	0.0413237	0.456883	13.1099	0.222202
Tango2	164	190.885	112.6	108.083	181.435	127.423	137.3	141.95	125.273	125.75	132	145	0.0412892	0.456883	13.1121	0.103245
Trnt1	141.667	150.957	104.455	139.19	112.92	145.806	102.59	120.562	118.964	91.68	129.474	142.636	0.0413671	0.456883	13.1071	0.0757633
Sema6b	164	97.6667	133.6	122.25	54.3333	60.1667	135.111	114.1	149.8	162.333	128	151	0.0414869	0.457133	13.0992	0.436641
Uqcrb	93.4717	105.76	107.407	99.8488	94.5525	101.881	100.587	102.008	96.457	90.1116	99.1173	96.9271	0.0414599	0.457133	13.101	0.010954
Tubgcp5	196.857	180.5	161.556	247	108.5	140.462	123.619	133.583	141	206.375	110.917	125.167	0.0416257	0.458126	13.0902	0.229653
Atxn7l1	99.5714	141.05	167.25	115.343	117.242	129.76	117.222	129.333	122.333	108.625	111.429	98.6	0.0418339	0.458974	13.0767	0.113711
Cep57	154.615	128.267	93.7143	118.353	92.4444	225.2	117.438	120.2	109.6	130.154	137.333	145.833	0.0420245	0.458974	13.0644	0.1719
Eif2b4	121.3	152.9	144.438	85.2273	107	115.2	114.688	111.2	97.0625	106.7	93.1111	78.8824	0.0420442	0.458974	13.0631	0.104505
Esrra	133	128.558	167	99.2143	115.931	96.2692	119.458	123.808	116.72	152.219	108.471	105.75	0.0419738	0.458974	13.0677	0.0777838
Golga1	274.6	190.111	181.625	226.5	94.1818	121.1	173.5	151.786	102.2	228.5	210.429	63	0.0418992	0.458974	13.0725	0.233437
Tmem67	47.6	179.667	128.571	184.6	166.091	181.2	162.6	40	91.25	159.5	144.1	98	0.0419643	0.458974	13.0683	0.233362
Zbtb38	130.8	120.364	91.5	77.9615	87.8571	129.45	100.206	91.3182	81.8947	117.594	95.4091	100.3	0.0420046	0.458974	13.0657	0.106225
Med20	123.846	184.105	148.214	100.25	103.619	147.526	151.429	145.731	156.375	207.571	146.059	121	0.042236	0.460534	13.0508	0.124294
Fbxl8	41.7143	114.727	147.571	74.6364	120.167	78.7143	110.167	71.9	106	94.25	101.333	77.4	0.042622	0.464204	13.0262	0.29605
Ehd4	99.8785	92.8	115.597	101.178	106.229	105.016	92.3256	96.5403	106.426	93.7174	102.049	95.8673	0.0431571	0.469489	12.9924	0.0101187
Rhbdd3	127.55	218	138.562	124.619	106.182	88.8462	124	177.364	134.833	131.727	133.267	160.25	0.0432675	0.469721	12.9855	0.145904
Tmem71	85	49	118.833	78.0909	101.524	130.75	136	98	193.5	157.857	120	127	0.0432782	0.469721	12.9848	0.196739
Ormdl1	125.783	158.69	92.6923	104.273	143.714	135.37	121.708	115.429	118.077	138.267	98.5	167.7	0.04339	0.470392	12.9778	0.0876878
Ank	100.424	112.382	94.0345	96.8974	92	134.136	113.628	113.766	115.619	91.129	111.833	108.182	0.0435375	0.470417	12.9686	0.0617552
Rel	85.8667	128.15	151.692	169.577	132.6	100.692	121.828	122.905	121.643	77.0909	132.952	92.8571	0.0434882	0.470417	12.9717	0.0953799
Smim26	104.308	162.321	123.037	131.111	110.4	142.423	117.545	122.737	136.56	130.722	120.077	125	0.0435423	0.470417	12.9683	0.093297
Nsd3	153.158	143.606	121.097	105.913	138.608	121.827	139.933	128.48	136.806	127.562	124.853	129.273	0.0436778	0.471014	12.9599	0.0500381
Slc11a1	93.4074	99.2884	104.036	77.7712	101.481	104.465	77.5065	92.2353	87.2333	84.2534	111.78	97.5575	0.0436977	0.471014	12.9586	0.013949
Ccnd3	107.1	95.7368	79.9697	112.367	117.812	116.718	107.973	104.383	116.205	108.792	115.34	110.704	0.0446125	0.471875	12.9024	0.0467478
Ei24	103.727	104.603	129.036	122.604	118.588	125.985	105.244	120.375	123.206	108.319	125.603	123.143	0.0446191	0.471875	12.902	0.0287991
Fancl	129.222	156.667	95.7778	175.636	125.857	46.8333	119.375	125.833	124.75	117.444	113	87.2	0.0443442	0.471875	12.9188	0.280843
Folr2	124	114.534	125.18	132.441	105.73	101.5	92.25	125	102.143	99.0968	79.3333	113.333	0.0446301	0.471875	12.9013	0.0474313
Gadd45a	134.276	133.568	135.565	146.298	115.93	120.893	124.114	118.654	131.833	120.047	111.133	103.767	0.0440698	0.471875	12.9356	0.0175995
Lias	115.083	132.256	129.824	75	110.097	132.7	112.409	99.5789	107.963	115.545	106.231	110.2	0.0444463	0.471875	12.9125	0.0896703
Mtfmt	213.333	205.733	188.562	149	129.125	151.667	179.667	137.615	170.083	132.875	108	126	0.044605	0.471875	12.9028	0.186998
Nfatc2ip	156.5	195.857	50	197.6	168.375	101.25	118.5	172	169.25	246.25		133.667	0.0443838	0.471875	12.9163	0.379893
Odc1	90.5278	98.9036	111.391	98.1981	99.6598	111.175	98.474	98.4775	116.418	100.978	105.792	119.306	0.0438896	0.471875	12.9467	0.0189557
Postn	153.75	113	134.2	142.5	47.3333	103.429	141.13	123.833	159.455	113.5	125.467	125	0.0445758	0.471875	12.9046	0.516185
Ralgds	71.875	119.706	139.588	99.069	99.125	121.053	105.8	104.186	124.769	114.25	107.25	89	0.0444229	0.471875	12.914	0.0802109
Smc6	105.789	123.861	105.769	95.45	153.957	144.667	122.161	105.333	126.034	119.227	128.167	95.7273	0.0443535	0.471875	12.9182	0.0971293
Smim14	134	123.784	129.578	119.944	117.674	119.396	120.993	116.022	119.274	113.128	116.702	105.458	0.0445953	0.471875	12.9034	0.0120032
Stxbp2	128.154	126.06	124.74	131.511	106.41	111.3	105.518	111.967	116.821	132.86	111.819	118.37	0.0443202	0.471875	12.9202	0.0226671
Utp14a	102.25	149.278	126.5	99	85.9	78.7333	106.316	112.667	114	106.071	128.692	82.1	0.043935	0.471875	12.9439	0.137701
Yrdc	191.833	115.423	118.364	123.267	112.65	168.333	120.115	118.552	140.63	172.941	116.8	140.643	0.0438952	0.471875	12.9464	0.118774
Zfp771	156	159.474	161.077	98.9167	95.5294	103.385	100.636	110.619	127.556	95.0667	102.769	108.143	0.0443232	0.471875	12.9201	0.127921
Hpf1	98.0667	130.84	104.804	70.16	116.556	115.148	110.072	118.082	93.1591	122.333	73.7917	88.5385	0.0447449	0.472558	12.8943	0.0632075
Scd2	134.45	152.667	114.931	109.571	138.462	128.143	104.718	103.667	115.656	150.895	103.273	135.167	0.0448509	0.472617	12.8879	0.0785848
Snrpb2	84.9375	119.815	106.712	113.481	82.7714	95.6163	103.149	116.391	105.047	114.128	104.148	85.3438	0.0448051	0.472617	12.8907	0.0334823
Mob1b	158.844	130.333	146.455	163	191.688	136.441	124.686	135.143	127.321	150.69	127.421	203	0.0450171	0.473234	12.8779	0.0634377
Tceal9	93.8587	82.2663	92.9222	98.4966	94.1429	95.8333	94.9533	101.914	105.456	101.547	94.2917	91.1224	0.0450002	0.473234	12.8789	0.0174985
Tmem109	101.714	112.928	118.964	102.441	115.689	92.6491	112.053	112.554	108.8	101.114	125.096	102.8	0.0450603	0.473234	12.8752	0.0360651
Abtb1	151.333	127.514	146.957	115.52	148.8	124.257	167.393	165.625	113.636	152.333	113.974	140.462	0.0451162	0.473293	12.8719	0.0593174
Ptges3	108.848	120.374	106.791	119.617	104.327	118.991	117.677	114.279	117.935	107.608	111.464	129.635	0.0451954	0.473595	12.8671	0.0159642
Cop1	164.864	105.705	100.889	107.182	106.667	105.209	93.7429	90.375	89.0606	98.25	109.769	93.1481	0.0453511	0.474596	12.8578	0.0581799
Mfsd14b	136.472	116.559	96.3438	110.453	120.08	138.946	118.143	131.164	119.603	130.46	118.771	114.233	0.0453918	0.474596	12.8553	0.0421486
Aldh1l1	97.2	89.25	162	113.062	93.5714	162.167	101.08	119.333	128.267	120.76	89.1538	109.167	0.0455842	0.475102	12.8438	0.145953
Fbxl19	134.5	143.667	161.667	206.833	84	96.7692	171.417	89.1429	113.692	106.643	59.4	110	0.0456136	0.475102	12.8421	0.285379
Gna12	118.296	100.973	121.312	104.124	114.268	106.3	108.325	115.392	96.6618	105.42	112.667	97.7258	0.0456433	0.475102	12.8403	0.0201259
Itm2c	83.9344	91.8683	105.027	97.5821	92.0343	91.084	82.25	88.1469	98.0984	89.4219	90.641	87.0777	0.0455194	0.475102	12.8477	0.00823043
Phyhd1	138.818	135.875	144.583	213.286	158.667	176.8	128.083	170.444	155.182	103.357	147.636	100.5	0.0456926	0.475102	12.8374	0.229239
Cnnm3	145.75	173.812	147.4	98.4615	130.667	127.769	144.1	80.125	104.125	83.6	123.87	131.5	0.0458145	0.475516	12.8301	0.185944
Sp100	128.59	118.143	125.629	122.879	117.055	141.333	113.022	112.256	121.352	124.197	120.613	110.411	0.0458335	0.475516	12.829	0.0129064
Ak3	105.632	118.531	96.9091	109.479	96.0556	145.767	108	104.969	113.441	101.742	116.323	107.3	0.0461084	0.475719	12.8127	0.0557074
Akip1	123.448	109.038	97.8125	104.875	129.745	128.136	97.5484	113.764	111.188	96.5714	92.8108	90.5882	0.0460428	0.475719	12.8166	0.0491057
Cox7c	103.905	106.134	100.922	97.5676	102.57	105.978	101.009	102.982	101.086	101.931	94.3932	88.5846	0.0461252	0.475719	12.8117	0.00453352
Dnajc4	101.111	124.478	89.5	109.957	124.905	148.346	122.615	103.304	100.25	116.636	119.815	110.286	0.0462575	0.475719	12.8039	0.0962701
Pfdn5	102.488	92.4343	91.649	97.3055	96.5149	100.868	91.2358	91.3623	90.8159	94.6886	93.0759	92.1939	0.0459891	0.475719	12.8198	0.00794777
Trim30d	128.8	129.714	181.037	188.563	175.4	163.932	146.75	165.5	176.036	186.865	153.795	157.903	0.0459422	0.475719	12.8225	0.0525514
Tubgcp3	105.143	145.556	133.25	156.083	210.462	234.333	159.154	131.273	156	105.333	153.25	113.75	0.0461636	0.475719	12.8095	0.173101
Wdr11	188.351	173.763	143.314	148.046	167.683	159.196	170.244	146.581	164.517	160.74	167.387	116.75	0.046228	0.475719	12.8057	0.0477823
Mrpl33	118.891	119.832	115.054	110.568	107.673	99.8899	97.6159	114.299	105.676	111.197	96.7553	97.5714	0.0463155	0.475796	12.8005	0.0183388
Psmb9	98.2766	102.924	121.055	98.7969	100.754	92.8269	95.4512	97.9818	129	100.3	99.984	99.75	0.0464631	0.476791	12.7919	0.0159898
Fads1	104.14	138.491	108.76	93.9535	96.7838	96.2593	119.325	109.554	85.5	77.4419	123.852	104.095	0.0465726	0.477395	12.7854	0.0477068
Commd3	120.71	118.685	114.819	131.273	123.19	108.859	112.523	109.079	108.13	116.541	125.865	124.959	0.0466895	0.478072	12.7786	0.0177235
Aldh9a1	86.4348	89.8961	109.564	99.4286	116.745	108.482	95.8462	105.339	114.213	109.548	105.465	81.8387	0.0477891	0.480485	12.7152	0.0382987
Atp6v0b	130.66	137.417	122.518	128.567	132.277	135.481	122.855	128.485	120.75	122.567	123.459	122.837	0.0470806	0.480485	12.7559	0.00566928
Calm2	104.412	102.509	113.108	103.595	101.735	109.754	102.942	102.014	107.715	109.611	103.881	98.5409	0.047607	0.480485	12.7256	0.00536039
Casp4	94.9474	157.708	128.13	151.932	118.316	105.327	125.818	151.214	139.12	126.288	117.843	76.0435	0.0472876	0.480485	12.7439	0.0437935
Ccdc71l	96.9074	137.32	120.911	123.683	132.364	115.473	125.385	108.263	134.341	113.632	144.533	103.583	0.0478616	0.480485	12.711	0.0365259
Cnot10	98.6471	146.304	102	190.222	130.625	111.286	143.24	124.529	168.9	148.083	179.667	134.25	0.0470797	0.480485	12.7559	0.140175
Cybc1	109.943	146.185	116.756	122.442	102.674	120.725	117.8	126.424	134.306	105.121	118.184	106.095	0.0471715	0.480485	12.7506	0.044273
Cyfip2	113.544	123.417	96.3846	110.766	101.289	117.973	109.552	115.338	87.2889	111.617	109.52	109.433	0.0479227	0.480485	12.7075	0.0273869
Daxx	118.714	70	96.95	101.361	93.6667	114.333	93.0909	77.6471	108.356	111.756	90.1163	84.2778	0.047562	0.480485	12.7281	0.0322231
Ddrgk1	82.8205	98.7753	94.5085	107.537	106.104	100.723	89.3274	91.2333	79.9318	87.9279	86.2308	71.1346	0.0471393	0.480485	12.7525	0.0233991
Emc2	98.0429	116.69	107.167	118.769	130.179	92.6471	119.733	131.269	113.825	108.763	109	117.636	0.0476924	0.480485	12.7207	0.0342875
Gas2l3	118.909	113.5	127.816	158.225	100.581	122.15	121.764	111.797	141.225	137.826	116.974	118	0.0477419	0.480485	12.7178	0.0543498
Gpalpp1	139.643	121.3	118.765	158.581	94.5357	98.625	134.259	133.68	126.444	119.682	113.043	82.1429	0.0475637	0.480485	12.728	0.0810704
H2az2	87.5333	99.0476	87.0645	109.259	120.775	86.6818	103.417	105.085	96.5135	109.119	107.922	130.067	0.0478265	0.480485	12.713	0.0436873
Lmbr1l	164.1	159.167	212.333	184.636	38.8	183.667	135.75	260.667	198.8	107.5	158.286	172.625	0.0479367	0.480485	12.7067	0.295506
Lrrc58	130.35	122.322	111.622	123.792	140.062	131.159	121.962	111.883	110.667	110.731	131.077	124.04	0.0475012	0.480485	12.7316	0.0381187
Mpc1	111.982	107.453	98.8101	121.91	113.829	117.909	105.686	105.542	99.6667	123.504	114.808	110.19	0.047502	0.480485	12.7316	0.0125682
Polr2d	120.636	116.857	92.3333	101.13	94.8571	115.25	119.036	131.2	95.2778	125.958	126.733	114.25	0.0479464	0.480485	12.7062	0.10768
Rgl1	90.6429	130.366	92.619	112.737	108.919	140.414	93.913	93.6667	93.3529	95.76	120.444	60.8333	0.0472477	0.480485	12.7462	0.0754214
Ywhab	105.189	103.579	101.877	100.209	118.067	110.199	102.389	104.673	102.046	99.4558	106.266	112.929	0.0474586	0.480485	12.7341	0.0103698
Cct6a	106.302	116.839	95.1185	102.737	96.3333	97.0545	98.4845	101.263	98.6746	89.9912	97.0349	84.72	0.0484058	0.481716	12.6802	0.0159298
Celf1	148.966	173.125	172.972	222.154	139.7	148.167	160.295	152.852	178.206	167.371	152.286	151	0.0482885	0.481716	12.6868	0.066077
Kmt2a	153.769	180.474	198.5	179.222	176.286	164.562	175.591	234.636	212.417	181.941	200.231	217	0.0481835	0.481716	12.6927	0.112325
Myof	119.81	132.968	124.511	139.532	145.969	135.69	113.4	133.94	141.898	131.455	137.136	118.36	0.0484276	0.481716	12.6789	0.0210264
Pank2	127.227	136.857	119.486	96.5238	113.15	107.606	129.517	99.0417	101.348	117.409	123.9	116.045	0.0481725	0.481716	12.6933	0.0641078
Tacc1	109.951	128.443	145.2	109.259	150.486	140.792	117.027	131.19	116.439	118.089	147.87	126.667	0.0484268	0.481716	12.679	0.0444876
Tra2a	168.962	201.171	166.977	138.902	212.758	194.611	166.815	193.286	156.436	172.789	200.727	182.5	0.0483361	0.481716	12.6841	0.057655
Mettl17	209.5	214	128.875	227.273	323.333	163.6	168.077	177.2	217.429	142.5	133.667	214	0.0486156	0.483076	12.6683	0.281519
Tiparp	75.4737	114.765	96.3889	162.95	140.333	86.7778	102.875	112.556	133	163.786	76.6667	114.333	0.0486746	0.483152	12.665	0.120619
Fech	140.828	111.438	125.714	134.864	93.9394	98.4839	112.848	104.275	114.486	111.484	105.462	118.917	0.0488348	0.483721	12.6561	0.0575275
Sec13	119.92	131.848	125.707	113.975	109.927	107.768	108.357	103.713	108.763	116.383	121.431	98.7059	0.0488082	0.483721	12.6575	0.0257791
Atg7	127.979	91.098	124.268	108.114	92.8986	124.062	98.2037	102.538	114.54	110.036	107.25	93.4167	0.0493197	0.484643	12.6291	0.0388586
Camk2d	136.386	143.311	126.191	120.381	140.475	131.772	119.027	122.731	118.435	113.411	140.723	112.615	0.049383	0.484643	12.6256	0.0255062
Fam217b	91.4	122.538	87.2	52.75	170.6	65	142.917	63.375	161.2	125.5	98.2	86	0.0493676	0.484643	12.6264	0.332274
Fen1	119	125.263	130.565	90.9091	105.868	91.7083	82.66	103.667	106.412	109.348	82.0417	83.9091	0.0491878	0.484643	12.6364	0.0722078
Lsm14b	86.2727	135.387	111.077	76.1481	147.095	97.4375	120.45	116.684	114.308	126.588	144.889	128.824	0.0493472	0.484643	12.6275	0.0963934
Mcrip2	120.5	134.688	90.8	126.769	91.5	111	108.105	92.6667	111.176	123.077	152.5	89.5	0.0491767	0.484643	12.637	0.145253
Rps6kc1	136.429	108.9	79.8947	123.533	94.4231	119.143	125.714	107.091	117.769	95.5	93.1765	127.444	0.0491848	0.484643	12.6365	0.10029
Sil1	81.5135	102.171	121.632	124.741	103.059	100.136	102.061	99.7143	78.8889	109.931	93.2692	90.25	0.0492118	0.484643	12.635	0.0625497
Ssr4	114.164	113.995	124.813	109.295	102.333	114.901	100.5	103.992	112.288	97.48	96.3696	109.662	0.0493913	0.484643	12.6251	0.0114878
Gpsm3	109.907	114.137	111.728	118.052	102.714	120.734	113.373	105.087	104.022	100.718	105.299	106.182	0.049478	0.484721	12.6203	0.015096
Polm	191.4	253.6	187.75	75.8333	219.25	135.6	180.4	191	254.333	82.5	164.25		0.0495023	0.484721	12.619	0.420632
Arid1b	91.125	114.605	125.852	84.5946	104.37	130.553	92.6486	85.7308	87.5769	111.032	100.444	94.037	0.049684	0.485726	12.6089	0.0525372
Usp39	128.308	110.69	125.769	94.4231	105.194	136.906	88.5789	113.333	131.423	112.36	110.207	111.25	0.0497082	0.485726	12.6076	0.0677828
Vsir	111.957	100.462	117.048	117.432	110.315	105.71	107.436	84.0088	110.58	108.297	106.838	108.364	0.0500105	0.488173	12.591	0.00965568
Atp6v1a	119.434	112.433	117.771	112.942	124.799	117.286	112	116.823	115.128	114.09	113.996	114.981	0.0500919	0.488204	12.5866	0.00404973
S100a10	97.4958	96.6301	111.096	101.679	102.972	107.548	91.3197	99.8	107.904	107.727	104.21	106.429	0.0501694	0.488204	12.5823	0.00635792
Trim13	68	142.5	88.7143	158.625	84.5	94.7778	107.714	82.625	138.222	115.714	90.8333	93.25	0.0501181	0.488204	12.5851	0.322696
Atraid	116.658	109.637	123.541	120.478	114.983	109.131	125.354	111.221	115.081	118.839	99.1698	106.294	0.0502307	0.488297	12.579	0.0189728
Map1lc3b	105.6	111.68	112.275	118.779	128.737	117.405	108.916	110.383	113.5	113.058	110.376	114.681	0.0503454	0.488906	12.5727	0.0102217
Ccdc9	114.926	108.447	154.059	190.95	138.407	137.13	142.227	129.176	135.684	116.5	105.2	148.4	0.0505686	0.490063	12.5606	0.080004
Snrnp25	106.214	118.107	95.5	100.632	144.231	92.7	97.5625	92.1765	111.444	97.2593	105.188	156.5	0.0505318	0.490063	12.5626	0.117408
3110082I17Rik	91.6154	147.35	157.357	144.364	103.294	172.5	158	102.375	83.1429	105.947	122.308	164.2	0.0507296	0.491116	12.5519	0.149428
Otud7b	81.5333	108.846	107.962	149.48	187.467	119.909	112.867	119.538	126.3	123.474	120.455	127.667	0.050839	0.49167	12.546	0.112018
Aspscr1	142.467	145.409	136.946	157.781	96.4722	130.75	135.023	125.414	131.333	125.184	134.97	108.176	0.0509596	0.491826	12.5395	0.0564844
Vamp2	110.042	142.917	157.333	205.4	160.067	126.667	145.125	144.2	146.636	179	151.692	69.1667	0.0509227	0.491826	12.5415	0.0700644
Gbp9	83.5714	69.7692	145.214	167.12	124.533	134.15	111.6	81.875	165.143	157.204	123.646	129.294	0.0511506	0.492036	12.5293	0.122836
Ppm1d	78	109.9	73.3333	131.167	128.333	89.5556	87.3	209.5	124	77.6667	115.143	89	0.0511906	0.492036	12.5271	0.227766
Selplg	93.9583	94.5603	100.917	107.211	105.929	97.8601	98.3739	100.024	118.734	100.142	103.739	88.1538	0.0510761	0.492036	12.5333	0.0131514
Zfp36l2	114.55	116.696	114.696	138.325	127.122	122.015	121.173	117.529	121.891	129.582	127.65	107.131	0.051188	0.492036	12.5273	0.00987956
Sgms1	96.7391	150.3	135.737	122.688	111.722	105.6	83.1765	121.222	123.947	105.45	97.3913	111.474	0.0513716	0.4931	12.5175	0.0828972
Sh3glb2	127.69	112.548	178.19	132.235	119.756	111	124.108	124.345	113.75	142	127.645	128.333	0.0514061	0.4931	12.5156	0.0707098
Gabarapl1	109.739	115.924	130.469	116.089	109.369	113.49	113.182	115.262	113.341	115.89	117.054	106.729	0.0515919	0.494378	12.5057	0.0139573
Ndufa2	89.2636	95.1433	95.5851	90.1182	97.3139	95.9474	92.3204	95.51	93.9104	95.732	93.6872	87.4519	0.0516843	0.49476	12.5008	0.00697981
Pqbp1	103.4	108.872	88.1304	84.2821	111.56	89.6897	101.857	94.4062	89.9615	77.3478	99.5357	111.235	0.0518293	0.495644	12.4931	0.0709838
Faf1	119.056	78.6774	93.619	73.3243	94.6774	74.6429	91	83.44	93.1429	102.778	92.1333	57.625	0.0519974	0.496747	12.4843	0.0756622
Cox8a	107.33	112.161	104.004	101.96	104.153	109.284	103.885	108.689	103.236	104.111	113.384	106.121	0.0523297	0.499414	12.4668	0.00443027
Tsfm	136.722	122.7	164.667	89.7333	99.9412	105.5	90.75	112.68	104.214	92.1538	116.8	105.667	0.0525182	0.500705	12.4569	0.112224
Eif3i	96.8493	94.4538	83.5281	94.3	95.8889	94.0779	91.05	80.6786	89.2614	77.9677	97.6471	84.575	0.0527342	0.501241	12.4456	0.023706
Ly86	82.0625	95.0909	108.741	116.382	107.049	102.347	77.5294	108.333	134.143	102.182	92.96	72.6154	0.0527029	0.501241	12.4473	0.0373792
Rpf2	130.5	129.111	93.3333	96.2857	122.7	69.0769	94.7	80.25	116.625	94.8846	80.3077	102.889	0.0527007	0.501241	12.4474	0.123242
Hdac5	158.739	121.053	106.794	107.286	132.711	122.982	134.297	112.432	123.067	107.316	103.972	101.031	0.0530144	0.503396	12.4311	0.0440819
Sidt2	127.902	113.681	122.419	133.35	147.894	144.82	128.373	107.413	151.554	141.511	135.419	118.2	0.0531979	0.50427	12.4216	0.0287537
Zfp764	145.222	143.6	166.714	101.889	72.2	143.25	98.4167	61.6667	184	94.8	87.6	43	0.0532136	0.50427	12.4208	0.2218
Nedd4l	121.273	158.8	141.684	130.643	137.952	111.789	88.0909	127.941	120	104.55	103.9	158.167	0.0533279	0.504844	12.4149	0.102602
Themis2	104.512	106.9	124.57	125.458	108.19	130.384	113.421	106.674	118.933	112.076	108.157	109.286	0.0533836	0.504864	12.412	0.0131902
C1qtnf12	114.375	76.5714	110.471	123.542	113.333	89.2069	95.4667	103.786	101.524	109.529	106.333	93.3	0.0537261	0.506246	12.3944	0.0872848
Dnajb4	83.7692	132.079	132.28	117.529	126.4	82.6923	116.44	106.077	123.818	120.529	129.071	150.75	0.0537297	0.506246	12.3943	0.0854776
Map4k3	148.742	156.885	110.577	138.276	166.404	149.878	143.393	136	132.706	131.714	123.182	130.75	0.0535906	0.506246	12.4014	0.0435136
Vmn2r89	135	161.222	65.1667	196	219.5	41	208	124.667	249		168		0.0537449	0.506246	12.3935	0.387296
Agk	63.3333	164	148.917	182.8	123.571	108.588	111.125	122.692	121.462	174.25	91.2	29.5	0.0538644	0.506864	12.3874	0.190575
Ambra1	138.786	99.04	129.778	127.625	160.455	152.6	135.957	114.812	126.524	140.438	125.2	128.917	0.0541375	0.507404	12.3735	0.0959183
Jund	87.7353	108.473	108.773	100.524	105.538	104.004	100.022	95.0573	102.634	110.159	100.846	107.188	0.0540404	0.507404	12.3784	0.0096255
Lrp11	115	155.2	112	90.0588	92.9231	122.231	88.8571	129	143.846	99.125	125.25	138.778	0.054134	0.507404	12.3736	0.174277
Snx24	136.633	198.152	125.571	131.667	161.211	114.464	134.878	92.4545	130.192	149	122.44	130.923	0.0540097	0.507404	12.38	0.0819865
Setd1b	143.909	91.8	140.6	140.737	155.917	97.7778	103.688	144.571	107.933	138.842	109.842	123.444	0.0542445	0.507901	12.368	0.13019
Mtrex	125.062	174.3	155	162.7	111.941	94.8333	111.788	120.583	132.292	124.161	140.208	110.1	0.0543175	0.508079	12.3643	0.124892
1810030O07Rik	140.16	124.269	115.474	97.0968	87.25	135.44	100.25	105.967	113.174	125.069	131.5	126.357	0.0547229	0.509976	12.3439	0.0812096
Atp11a	132.72	152.526	154.68	132.467	201.333	134.314	125.345	148.083	153.235	105.957	117.364	116.696	0.0547371	0.509976	12.3431	0.0701315
Opa3	124.545	77.2778	132.846	98.5556	116.625	113.615	112.077	92.0385	93.9375	94.6	118.471	118.667	0.0546538	0.509976	12.3473	0.152436
Slc25a39	110.687	103.536	105.173	102.671	108.782	116.53	109.55	111.174	106.117	111.978	113.365	106.743	0.0546997	0.509976	12.345	0.012533
Egln2	114.857	115.372	125.419	100.211	126.667	109.588	109.471	112.621	96.619	72.48	102.719	103.286	0.0548099	0.510149	12.3395	0.0563447
Cnep1r1	73.5556	117.388	129.474	143.158	79.8636	131.893	131.767	134.421	131.966	106.321	144.828	120.417	0.0552308	0.513052	12.3184	0.0755731
H2-Q7	109	140.4	169.5	137.188	117.333	126.725	129.2	112.333	117.6	154.5	98.9286	91.6	0.0552138	0.513052	12.3193	0.128326
Lrrc27	111.2	169.071	154.19	120.684	115.158	158.5	108.118	91.5714	159.778	105	100	121.5	0.0554895	0.514835	12.3055	0.139836
Zfp422	142.231	152.154	150.857	130.25	141.545	203.125	163.294	150.667	128.182	127.615	115	177	0.0555321	0.514835	12.3034	0.153793
Hibadh	118.676	113	128	93.3043	98.2941	101.917	83.8438	100.359	126.333	136.032	100.024	115.857	0.0556293	0.514937	12.2986	0.0530112
Nin	118.75	132.368	147.5	141.889	72.1111	97.8889	127.552	103.933	126.25	99.5333	155.923	124.25	0.0556657	0.514937	12.2968	0.111789
Ormdl2	95.2143	114.535	110.732	104.882	129.28	120	91.1667	92	109.75	119.775	105.292	92.8571	0.0557073	0.514937	12.2947	0.0569201
Tm2d1	116.545	126.812	145.588	144.632	112.853	111.84	124.875	116.683	112.556	124.167	125.851	115.826	0.0558337	0.515598	12.2885	0.0518502
Haus7	149.111	123.462	109.143	69.7778	57	112.273	86.8333	100.278	66.3333	89.125	107.333	100.333	0.0559347	0.515727	12.2835	0.231764
Serinc1	114.464	123.228	113.077	110.865	114.431	118.642	114.867	114.534	112.791	118.48	102.853	108.743	0.0559572	0.515727	12.2824	0.0092003
Hsd3b7	147.026	184.571	143.189	138.053	137.75	143.324	171.226	177.91	166.167	134.714	174.793	127.75	0.0560217	0.515816	12.2792	0.0451442
Fastk	154.241	140.976	110.37	125.921	170.267	151.028	141.205	129.119	119.267	140.121	108.955	118.667	0.0561496	0.516092	12.2729	0.0607571
Phf23	76.35	108.2	100.685	122.855	99.8354	106.208	94.2	91.8163	107.605	101.226	102.315	88.2903	0.0561614	0.516092	12.2724	0.0319593
Anxa6	108.488	102.047	125.75	108.52	104.183	107.113	97.5833	93.5217	109.138	106.577	107.303	91.7347	0.0562446	0.516353	12.2683	0.0139889
Slc25a5	109.809	107.053	100.186	95.6	99.5075	102.582	98.3848	101.862	99.769	105.425	105.005	90.6897	0.0563781	0.517074	12.2617	0.00641976
Neu1	116.713	114.759	133.938	139.628	124.088	110.676	119.353	136.405	105.03	121.258	130.214	144.629	0.0565454	0.5176	12.2536	0.0205252
Tnfrsf23	87.25	131.652	125	129.833	153.462	88.6364	89.5333	78	105.067	111.625	110.5	123.167	0.056511	0.5176	12.2552	0.147654
Ipo5	112.367	112.813	114.353	95.6768	100.082	115.917	100.137	96.1136	91.4615	99.1587	96.9327	100.016	0.0567242	0.517902	12.2448	0.0178496
Selenom	99.9481	91.046	108.313	115.906	101.3	108.789	100.5	87.6733	106.043	102.768	100.216	109.566	0.0567605	0.517902	12.2431	0.0225887
Taf1c	98.5	163.182	115.5	224.091	138.333	184.25	122.143	194.25	122	239.5	211.778	138.5	0.0567986	0.517902	12.2412	0.291458
Unc93b1	116.737	121.778	137.156	133.728	124.957	126.752	125.241	136.289	138.951	139.079	124.672	118.29	0.0566895	0.517902	12.2465	0.00569606
Sys1	79.2941	94.1429	91.2703	106.942	79.8431	90	90.0784	102.085	106.31	86.0769	98.3953	85.3448	0.0569721	0.518981	12.2328	0.0418932
Cdc25b	135.318	154.917	111.667	102.615	225.125	128.727	127.29	134.5	94.6316	147.125	156.611	112.286	0.0573988	0.519239	12.2122	0.16729
Cmip	100.444	94.0667	133.182	85.1429	99.5	85.9231	73.7333	77.8889	69.2222	67.7778	96.6875	87.25	0.057327	0.519239	12.2157	0.508986
Inppl1	130.621	145.324	120.246	118.1	142.406	141.847	115.913	136.963	134.048	125.938	140.283	136.357	0.0576074	0.519239	12.2022	0.026996
Mcoln1	132.705	99.9324	153.128	122.837	125.837	131.396	121.169	148.362	134.794	138.679	131.909	138.182	0.0575665	0.519239	12.2041	0.0394956
Nfatc1	139.312	141.966	119.947	90	115.789	138.436	106.077	92.3333	128.667	124.727	131.828	118.286	0.0574683	0.519239	12.2089	0.0663525
Ppib	108.915	108.734	112.007	111.73	102.019	106.856	98.4261	108.688	115.239	99.0383	109.017	95.8649	0.057222	0.519239	12.2207	0.00624462
Reep5	99.5724	101.115	105.823	98.8839	99.0445	104.788	102.95	103.463	105.11	97.2033	103.702	98.1512	0.0571641	0.519239	12.2235	0.00543509
Snhg3	151.895	272.111	213.25	174.182	227.308	170.786	159.87	190.333	194.615	206.667	215.4	107.3	0.0574573	0.519239	12.2094	0.13566
Tasp1	162	145	105.75	14	135	104.583	118	172	87	164.667		160	0.0572625	0.519239	12.2188	0.407292
Vta1	108.105	125.803	124.564	136.8	99.7381	94.7551	104.655	123.162	139.324	91.8571	102.25	99.7083	0.0575742	0.519239	12.2038	0.0462264
Xrcc1	163.294	123.321	123.45	129.759	125.467	83.1154	162.474	84.6667	99.1765	91.64	130.548	163.111	0.0575884	0.519239	12.2031	0.0830142
Cby1	79.4	108.333	132.714	145.111	83.3077	113.667	121.385	112.875	73.5	134.583	112.364	70	0.0577986	0.519966	12.193	0.217733
Gnpda1	122.766	139.401	141.08	136.769	113.986	120.841	120.607	118.026	143.183	110.639	119.492	104.66	0.0577532	0.519966	12.1952	0.0147285
Ddx19a	112.192	129.88	112.643	112.556	100.556	78.8333	112.289	88.7083	120.222	117.562	91.5357	116.167	0.0579014	0.520261	12.1881	0.0651771
Mrps12	101.545	120	126.4	123.686	94.3125	96.3226	105.435	117.488	125.516	110.312	134.219	108.45	0.0579972	0.520261	12.1835	0.0564053
Plod3	114	111	143.516	127.313	120.825	115.307	128.593	111.814	127.662	116.359	119.402	125.489	0.0579434	0.520261	12.1861	0.0255474
Cox6a1	99.2428	97.8204	93.8892	93.428	98.3604	101.995	99.1996	98.1063	95.1488	98.4886	96.8667	94.2834	0.0581952	0.52154	12.1741	0.00462894
Yy1	96.4186	123.656	122.283	131.938	102.547	135.061	104	135.07	108.192	95.6909	119.845	131.2	0.058289	0.521884	12.1697	0.0310451
Kif22	55.6	185.143	89	129.2	114.5	156	146.25	121.643	176.667	98.4286	138.5	114	0.0585566	0.523283	12.157	0.528565
Sec62	97.125	110.92	111.039	105.326	123.237	113	97.6232	104.143	102	118.803	104.88	91.8333	0.0585363	0.523283	12.158	0.0258131
Arrdc3	114.214	115.154	148.25	125.969	128.103	104.875	106.036	121.486	105.492	102.409	114.009	97.0392	0.0589586	0.524003	12.1381	0.025936
Gda	73.3077	118.4	91.6364	148.643	82.6471	136.222	110.2	84.1053	115.444	125.957	134.571	127.375	0.0588712	0.524003	12.1422	0.11564
Hectd1	115.2	134.569	113.345	110.939	146.649	145.143	130.735	146.308	128.133	147.026	127.4	133.368	0.0589449	0.524003	12.1387	0.0534745
Mmaa	109	103.6	118.75	137.143	147.917	26.25	124.857	67.25	134.714	115.636	187.875	156.8	0.0590812	0.524003	12.1323	0.288865
Mthfsd	147.727	88.7692	121.643	108.778	140.562	119.75	82.1111	129.467	152.636	160.25	190.667	138	0.0591531	0.524003	12.129	0.163905
Ncf1	127.269	130.297	115.361	115.864	119.019	126.823	122.377	131.117	109.3	125.282	115.955	115.036	0.0588551	0.524003	12.1429	0.00781398
Polr2h	144.5	91.3529	131.941	97	100.714	65.1875	67.5833	122.941	125.417	110.643	91.8571	144	0.0592196	0.524003	12.1258	0.170787
Psmd1	107.455	109.262	96.6786	88.1415	109.425	94.125	96.9928	107.733	102.541	101.681	95.9726	97.1707	0.0589325	0.524003	12.1393	0.151741
Psph	92	113.85	136.667	154.455	136.875	99	76.4667	106.417	106.25	95.0909	124.5	112	0.0591276	0.524003	12.1301	0.189534
Sdha	134.426	112.331	118.806	108.841	115.712	107.787	118.378	116.142	109.109	109.746	110.419	100.104	0.0592465	0.524003	12.1246	0.0140493
Slc35b1	121.78	120.057	128.457	102.467	116.939	125.733	106.417	111.362	140.672	107.895	117.606	115.842	0.0592497	0.524003	12.1244	0.0358711
Bri3	110.89	114.2	113.228	113.144	104.94	105.13	102.733	112.794	103.789	107.496	103.902	103.807	0.0594477	0.52436	12.1152	0.00350657
Itpk1	53.25	103.25	137	96.2	110.833	98.6667	128.833	84.25	170.667	91.3571	82.375	118.455	0.0594572	0.52436	12.1148	0.147741
Uvrag	142.652	140.846	108.743	92.3878	111.108	99.4074	129.042	140.067	99.2222	83.9643	112.852	113.455	0.0593492	0.52436	12.1198	0.059999
Gdi2	111.273	106.845	107.03	105.131	99.5193	102.791	103.674	104.759	103.862	102.71	97.9455	93.9274	0.0596899	0.524473	12.1039	0.00475037
Naa35	116.5	107.24	140.765	176.588	80.3333	139.789	124.381	160.538	148.842	130.6	110.846	129.375	0.0596799	0.524473	12.1044	0.114192
Ulk1	123.7	121.737	163.562	141.756	105.194	106.4	110.435	111.789	127.857	135	179	142.875	0.059693	0.524473	12.1038	0.0785961
Zbtb21	134.5	125.136	162.118	105.667	103.242	143.308	99.7273	115.19	134.133	103.931	151.7	156.538	0.0596375	0.524473	12.1064	0.0812508
Golim4	146.75	115.316	146.167	73.8182	132.429	168.111	147.462	125.5	176.9	124.111	116.5	137.333	0.0598311	0.524707	12.0974	0.212235
Rps18-ps6	72.8148	77.2727	71.7606	66.8333	71.2899	73.6467	65.5207	70.9302	64.6691	64.6296	67.4315	62.2479	0.0598122	0.524707	12.0983	0.012816
B4galt7	132.023	154.468	144.091	140.955	142	135.739	133.557	153.923	117.718	114.667	126.432	101.9	0.0602339	0.525415	12.0788	0.0518403
Gcnt1	126.036	113.892	136.558	130.672	133.4	127.788	130.381	126.684	120.432	134.553	118.125	110.5	0.0604143	0.525415	12.0705	0.0147742
Gm37567	147.759	138.931	132.714	121.697	130.688	122.321	155.366	109.575	127.512	138.705	132.619	144.865	0.0601067	0.525415	12.0847	0.0327497
Incenp	101.056	136.629	112.286	95.1667	70.1429	176.778	128.725	135.71	132.833	113.636	166.389	83.9091	0.0604096	0.525415	12.0707	0.100589
Inpp5k	143	104.083	155.45	134.947	138.7	158.17	129.742	112.071	139.929	131.574	123.425	131.812	0.0603154	0.525415	12.075	0.0522729
Kmt2c	174.333	104.846	97.3333	152.273	221	188.154	152.471	118.062	154.786	161.917	162.188	169.667	0.0601204	0.525415	12.084	0.170198
Mars1	110.448	127.841	113.25	100.433	82.6786	97.4815	97.8537	95.7619	88.0357	106.719	103.591	66.8	0.0602931	0.525415	12.0761	0.0649251
Rab11a	120.335	113.671	119.277	132.676	114.14	116.505	120.507	115.02	120.356	115.233	103	118.375	0.0602791	0.525415	12.0767	0.0104924
Ubn1	136.04	154.378	87.6875	142.879	157.056	165.059	115.759	129.692	147.278	144.303	144.783	137.071	0.0602666	0.525415	12.0773	0.0670961
Mib2	187.545	160.286	92.4	185.222	159.769	97.3158	119	138.692	134.154	82.375	174.2	150.571	0.0606739	0.526899	12.0586	0.121804
Mthfd1	131.875	116.733	115.077	63	133	168.143	112.294	95.8235	84.1818	90.75	100.333	107	0.0606969	0.526899	12.0576	0.172251
Svil	136.111	113.214	173.5	68.5714	162.286	207.444	65.4444	121.429	135	232	191.6	204	0.0607716	0.52706	12.0542	0.246003
Thumpd1	81.7647	94.7241	112.4	110.762	81.375	78.92	83.6486	89.5789	94.8	89.0952	85	110.375	0.0608505	0.527259	12.0506	0.143459
Ddx46	118.467	163.351	131.429	167.3	147.04	120.194	138.725	124.214	144.905	132.346	139.188	182.7	0.0611316	0.529207	12.0378	0.065069
Rab5if	104.757	98.6536	110.035	108.527	115.341	119.802	95.0674	97.747	108.53	98.8721	97.8367	101.388	0.0613004	0.529281	12.0301	0.013578
Rpl21	93.5103	94.666	97.1975	93.7978	98.0729	98.7871	94.4619	93.6478	90.9708	90.6791	93.1384	97.4181	0.0613159	0.529281	12.0294	0.00232497
Smarcd2	103.119	119.308	122.8	139.34	102.612	134.151	119.32	123.275	131.617	112.966	87.7576	143.261	0.0613437	0.529281	12.0282	0.0363388
Thap1	164.3	70.2857	113.091	113.8	82	103	135	74.0833	113.333	126.25	102.6	184	0.0613651	0.529281	12.0272	0.222726
Clcn6	129.2	223	274.4	128	156.4	109.5	146.071	142.75	150.357	237.429	212.333	131.5	0.0615451	0.530347	12.0191	0.308181
Cdc25a	148.625	150.556	77.5	82.25	77	122.9	95.7059	123.286	83.3333	129.375	31	22	0.0616428	0.530704	12.0146	0.226691
Nosip	119.929	132.791	116.065	103.926	96.6522	98.9855	104.733	125.657	102	115.722	104.895	81.56	0.0619765	0.532744	11.9997	0.0393431
Zdhhc16	164.5	166.037	113.429	94.5455	146.714	119.133	95.3333	171.05	115.172	86.7143	166	87.7143	0.061993	0.532744	11.9989	0.129021
Bud13	132.2	123.571	56.25	46.25	105.875	123.286	85.3333	96.7273	96.3333	115.167	64	135	0.0620562	0.5328	11.9961	0.324219
Dock10	134.522	172.25	132.513	180.057	115.333	161.433	147.5	137.912	151.605	147.526	141.536	181.462	0.0622712	0.533672	11.9865	0.0688878
Mafg	128.603	151.192	145.671	175.03	151.667	155.08	133.767	132.422	143.753	118.385	146.179	82.1429	0.0622509	0.533672	11.9874	0.0368842
Eva1b	102.875	78.3571	56.1667	93.9412	94.2432	111.368	121.2	112.375	122.692	131.667	103.5	134.5	0.0623799	0.534117	11.9816	0.082066
Aldh2	107.577	111.38	110.988	109.845	105.801	113.035	109.995	108.943	107.331	105.612	102.439	101.577	0.0640412	0.536206	11.9085	0.00403952
Arl5b	244.2	117.75	22.6667	133.091	93.5	115	67.5	131.833	81.25	176.75	76.5	143	0.0641054	0.536206	11.9057	0.330715
Arl6	101.556	138.625	132.714	117.5	142.857	88.2857	109.714	127.714	79.6667	107.2	126.25	113.429	0.0628944	0.536206	11.9588	0.189822
Bivm	149	202.667	101.067	114.533	78.4118	152.222	143.692	130.5	109	93.2	94.3333	74	0.063514	0.536206	11.9315	0.195599
Borcs8	112.167	73.0526	99.8125	108.517	116.226	122.75	111.409	107.692	130.824	124.32	110.476	82.0714	0.0630973	0.536206	11.9498	0.0963697
C130026I21Rik	161	125.9	110.2	150.923	107.974	122.933	129.8	119.429	158	111.226	100.64	89.5882	0.0637811	0.536206	11.9198	0.441476
Card19	123.115	131.29	128.264	137.183	141.889	142.605	124.754	130.404	131.522	139.243	130.481	128.488	0.0639138	0.536206	11.9141	0.0144764
Cyren	219.5	165.091	179	139.923	128.867	129.615	115.167	128.133	119.75	142.875	214.5	172	0.0635438	0.536206	11.9302	0.0701778
Gm20503	58.8	97	140.5	81.2	107.5	99.375	99.6667	91	68.1429	84.5556	114.667	117.667	0.0636684	0.536206	11.9248	0.305763
Igtp	163.2	101	121.026	104.879	100.519	110.182	126.167	159.333	122.491	107.009	118.402	102.233	0.0634443	0.536206	11.9346	0.0223494
Metrnl	102.134	111.766	115.798	102.581	104.536	106.66	94.2869	105.121	105.263	100.145	102.199	103.387	0.0627296	0.536206	11.9661	0.00667751
Nacc1	104.109	130.27	104.466	109.28	95.3091	127.745	107.571	117.188	107.216	109.686	96.2449	79.8421	0.0640989	0.536206	11.906	0.0365215
Neat1	298.707	299.956	284.447	298.464	278	298.358	282.31	282.52	287.27	295.838	291.303	251.857	0.0628167	0.536206	11.9622	0.00804995
Noc4l	134.25	178.211	105.417	126.9	124.929	109.706	120.625	111.5	157.462	152.077	121.4	154	0.0639204	0.536206	11.9138	0.140162
Pkd2l2	104.5	157.333	187.143	237.833	195.143	240.364					142		0.063294	0.536206	11.9412	0.796078
Ranbp1	111.043	111.211	95.1923	103.444	116.852	98.7015	107.678	109.377	100.036	101.722	107.973	104.838	0.0639971	0.536206	11.9104	0.0217344
Rrp8	110.273	115.158	127.615	164.625	86.5	112.474	134.214	121.273	71.1429	93	176.429	133.2	0.0637088	0.536206	11.923	0.129598
Scp2	105.773	120.707	121.982	125.536	113.265	121.35	122.774	115.439	117.305	123.677	115.12	117.691	0.0637404	0.536206	11.9216	0.0121649
Slc16a1	110.571	103.895	148.455	127.667	71.8333	158.125	117.429	96	114	157.5	124.273	102	0.0632124	0.536206	11.9448	0.199079
Snord3b2	4.69565	5.86207	4.97143	6.32	16.3333	27.9231	11.7308	6.89796	7.46429	5.88462	8.18182	10	0.0628139	0.536206	11.9624	0.0892713
Sord	133.594	101.426	104.581	113.5	118.596	124.229	130.941	107.634	100.833	112.919	118.545	125.118	0.0633494	0.536206	11.9387	0.0396636
Suco	133.6	168	70.4	115.2	143	182.222	155	131.125	116.778	136.273	84.25	194.333	0.0633609	0.536206	11.9382	0.151117
Tyms	102.182	81.5	139.125	225.4	153	89.5	112.182	113.176	128	95.8	155	110.5	0.0639572	0.536206	11.9122	0.201901
Wsb2	99.785	102.688	113.965	111.277	119.296	114.861	102.043	103	105.982	119.015	108.876	87.66	0.0635436	0.536206	11.9302	0.0161437
Xylt1	122	121.821	146.533	86.875	141.538	104.688	187.889	148.692	119.516	99.4286	147.267	121.2	0.0634467	0.536206	11.9345	0.111537
Zfp451	104.231	117.852	159.25	160.7	87.4615	146.467	96.8824	103.5	134.885	155.889	143	100.571	0.0632374	0.536206	11.9437	0.135724
Rassf2	113.371	111.746	138.367	143.656	124.149	145.425	127.925	118.538	123	137.441	109.591	118.267	0.0642438	0.536887	11.8997	0.0349992
Ephx1	101.656	96.5128	101.914	130.283	112.11	105.811	111.945	107.6	108.705	119.578	117.076	108.343	0.064392	0.537648	11.8933	0.0279185
Tcof1	124.923	132.938	121.692	85.52	78.3	127.724	132	114.526	103.706	98.1176	102.333	122.941	0.0645037	0.538103	11.8885	0.09361
Maskbp3	183.867	146.444	147.269	121.36	124.677	149.64	122.211	127	95.5882	105	119	130.824	0.064647	0.538434	11.8823	0.0771577
Mfsd13a	79.2	115.467	102.737	126.643	137.192	95.4	107.08	103.48	89.9375	122.214	111.033	93.6429	0.0646825	0.538434	11.8808	0.100684
Tmod3	109.571	129.328	89.439	111.172	126.237	110.398	117.105	124.014	109.705	98.5932	113.521	119.405	0.0647151	0.538434	11.8794	0.0277555
Abca1	123.842	143.986	141.194	152.472	125.193	133.454	123.654	136.807	154.978	135.442	121.976	119.358	0.0660996	0.538501	11.8203	0.0170076
Acsl4	93.3846	120.698	122.378	145.2	116.435	96.9259	115.194	131	128.222	119.22	151.647	121.684	0.0653235	0.538501	11.8533	0.0531537
Actr3	105.566	115.259	111.566	107.539	103.927	106.804	101.434	112.518	109.347	108.188	100.262	96.2837	0.065736	0.538501	11.8357	0.00360955
Akr1a1	108.796	111.4	111.962	112.308	109.513	109.381	106.869	107.895	112.649	110.547	106.347	105.169	0.06492	0.538501	11.8705	0.00129662
Atg101	112.783	116.385	75.5909	119.323	110.542	85.7778	110.615	125.12	98.5926	115.923	90.2105	86.5833	0.065009	0.538501	11.8667	0.080726
Blvrb	99.1768	98.5039	108.302	100.928	101.122	107.197	98.9877	94.2339	107.201	96.4007	100.406	102.058	0.0660287	0.538501	11.8233	0.00591757
C3	117.333	143.333	177.25	167.667	142.343	129.523	59	209.5	135.2	134.871	111.371	142.273	0.065499	0.538501	11.8458	0.102119
Ccnl2	248.514	255.339	210.8	204.571	188.193	187.294	208.128	188.229	185.636	182.189	220.974	154	0.0658109	0.538501	11.8325	0.0465848
Fhl3	166.667	145.836	159.558	144.75	164.294	124.62	147.915	155.042	153.862	154.136	154.516	131.05	0.0653518	0.538501	11.8521	0.0361343
Lrrc57	153.615	132.179	122.182	134.13	99	163.812	130.542	119.944	141.636	127.5	132.529	111.833	0.0659365	0.538501	11.8272	0.0896
Mdn1	180	196.75	76.8	88	243	258.167	159	157	135.286	85.3333	130.25	134.667	0.0651015	0.538501	11.8628	0.409061
Naa16	113.583	93.7143	136.429	192.8	236	143	113.455	158	40	62	137.2		0.0650059	0.538501	11.8669	0.282544
Ncl	75.3235	81.0816	77.1765	68.8137	80.5629	88.4468	73.51	69.3234	73.5222	81.539	68.8345	66.4151	0.0657712	0.538501	11.8342	0.0107388
Oma1	133.583	156.478	124	127	96.64	158.75	108	110.765	137.667	128.429	112.267	93.4545	0.0652144	0.538501	11.8579	0.104937
Otud4	203.059	171.393	141.682	156	161.708	125.077	177.037	127.042	130.647	131.8	119	114.6	0.065413	0.538501	11.8494	0.0884287
Rab29	107.091	88.9091	117.8	120.239	134.103	131.395	144.407	108.875	117.737	128.357	137	125.353	0.0652017	0.538501	11.8585	0.0790565
Ranbp3	79.05	137.463	134.455	105.729	109.438	129.949	118.822	126.222	121.906	125.423	97	107.556	0.0648004	0.538501	11.8757	0.0557544
Rnf4	114.507	104.421	145.237	123.24	111.514	108.373	110.105	120.04	115.981	127.26	95.8095	101.13	0.0658727	0.538501	11.8299	0.0271952
Sharpin	116.326	145.39	167.371	149.955	125.947	139.843	148.734	136.339	156.304	108.706	125.167	133.333	0.0656188	0.538501	11.8407	0.0364329
Slc17a9	211.556	194	126.167	92.25	213.2	118.333	132.833	199.6	130.667	113.833	97.5	180.333	0.0656867	0.538501	11.8378	0.34817
Tbc1d15	131.278	143.481	107.568	113.659	118.957	94.8974	113.423	114.978	139.421	157.8	111.564	117.714	0.0657278	0.538501	11.8361	0.0458762
Tbxas1	132.651	129.19	114.443	117.429	101.269	109.162	125.886	116.59	115.896	110.417	124.908	99.619	0.066102	0.538501	11.8202	0.018822
Trex1	89.5455	108.643	116.696	98.115	108.744	90.1062	94.8333	132.231	116.381	102.126	94.4	78.617	0.0657259	0.538501	11.8361	0.0258431
Zeb2os	117.512	117.934	125.525	108.957	101.3	123.156	119.636	127.58	133.512	104.054	146.433	111.25	0.0661538	0.538501	11.818	0.0442623
Zscan26	95.0909	194.467	190.308	212.391	196.526	171.238	171.667	128.25	240.625	185	214.765	187.667	0.0657259	0.538501	11.8361	0.111662
Dnajc8	120.281	118.487	100.831	124.14	98.1429	101.563	118.023	102.933	107.589	104.807	105.4	115.27	0.0666643	0.540319	11.7966	0.0263316
Ikbkg	156.368	154.595	133.877	114.771	121.92	147.941	130.971	127.132	142.667	119.429	149.065	101.6	0.0665017	0.540319	11.8034	0.0554149
Pigv	44	82.5	139.875	141.364	191.75	147.364	123.167	147.909	126.5	122.5	117.6	163.2	0.0666281	0.540319	11.7981	0.226886
Pmm2	118.375	157.639	111.375	138.75	132.256	126.132	131	128.389	143.971	160.882	114.55	161.923	0.0666249	0.540319	11.7982	0.0564508
Tbc1d22b	201.222	154.818	107	150.235	97.7	133.353	131	118.65	161.125	131.6	139.769	113	0.0666488	0.540319	11.7972	0.15321
Med14	167.25	150.75	112.294	105.4	94	228.4	136.533	129.333	150.455	149.333	178.8	114	0.0667873	0.540851	11.7914	0.199854
H2-DMa	130.5	103.375	90.1667	100.562	123.556	92	150.222	102.071	227.333	114.333	121.7	27	0.0671801	0.542794	11.775	0.165845
Ppox	100.727	122.118	146.286	183.467	194.6	221	178.875	170.267	208.6	185.048	166.267	139.75	0.0672004	0.542794	11.7742	0.16129
Vat1	111.434	109.924	109.951	106.811	113.826	112.834	106.809	104.072	108.937	112.523	111.783	110.332	0.0671606	0.542794	11.7758	0.00453615
Col1a1	110	144	102.286	143.167	165.571	135.143	124.576	116.294	116.857	126.222	150.167	107	0.0673838	0.543809	11.7666	0.22628
2610507B11Rik	105.813	112.485	119.286	112.553	100.669	116.419	98.6701	91.9821	106.504	109.047	99.8021	92.7246	0.0677899	0.544606	11.7498	0.0142249
Atp1a3	127.432	116.143	132.46	129.612	116.674	124.281	118.261	115.78	135.149	141.311	107.304	143.793	0.0676256	0.544606	11.7565	0.041251
Nmral1	72.25	136.833	153.364	87.125	127.444	138.444	138.429	154.625	142.778	138.643	117.154	132.333	0.0678179	0.544606	11.7486	0.158765
Ripor1	152.143	94.3333	117.25	136.944	143.45	120.3	93.2308	142.895	125.188	127.091	137.765	164.833	0.067583	0.544606	11.7583	0.103143
Slco3a1	130	197.833	136.333	56.7778	122.1	111.154	110.75	127.429	137.25	110.615	104.538	130.375	0.0678297	0.544606	11.7481	0.195802
Ttc14	256.357	251.452	146.867	207.778	246.368	285.944	183.556	221.133	218.917	140.167	183.75	106.2	0.0677929	0.544606	11.7496	0.118683
Cab39	105.202	118.279	118.426	116.742	106.042	117.98	112.109	113.1	107.165	116.103	114.575	107.141	0.0679781	0.544867	11.742	0.0127354
Hnrnpa1	104.673	119.867	108.465	109.046	115.493	116.574	110.587	104.989	110.469	111.788	110.329	103.578	0.0679701	0.544867	11.7423	0.0165152
Alkbh4	95.1429	122.6	104	62.5	156	158	159.875	105.25	107.9	119.2	134.625	125.667	0.0680503	0.544982	11.739	0.273001
Atp8a1	93.2727	123.619	152.167	141.742	171.533	159.452	134.667	181.846	137.636	142.905	131.44	121.917	0.0681923	0.545654	11.7332	0.0869126
Crcp	111.143	135.69	121.933	109.632	91.125	106.222	109.806	106.591	113.357	112.818	122	82.8	0.0683321	0.545845	11.7275	0.0831736
Rnf149	118.725	119.327	107.239	115.558	106.905	113.965	114.956	128.82	99.23	119.575	112.888	114.277	0.068295	0.545845	11.729	0.00983151
Coq8b	132.6	183	163.143	99.2105	122	126.286	108.267	134	117.286	121.733	135.889	86.7778	0.0685142	0.54653	11.72	0.160548
Psd3	103.125	108.438	141.125	165.25	64.5	24.5	132.818	136.182	164.857	173.9	107.75	120.8	0.0687083	0.54653	11.7121	0.272375
Pwwp2b	90.9143	119.571	149.206	115.263	100.533	103.92	104.685	93.9643	109.588	101.087	133.316	107.857	0.0686255	0.54653	11.7155	0.064019
Tbrg1	89.7292	117.289	129.419	113.806	105.253	114.124	104.15	92.7925	97.4925	112.413	111.546	88.2571	0.0686584	0.54653	11.7141	0.0245579
Trim8	113.672	102.584	101.174	97.631	96.7222	92.2235	100.398	88.4286	108.043	112.284	107.656	112.542	0.0686967	0.54653	11.7126	0.0249735
0610012G03Rik	127.308	114.617	110.542	111.29	117.015	117.061	110.946	109.953	111.505	103.595	111.679	102.661	0.0688199	0.546955	11.7076	0.0159939
Aldh3b1	110.644	92.4133	118.461	110.904	95.7206	95.6212	100.208	95.6515	114.1	119.569	109.821	87.1562	0.0693781	0.548486	11.6849	0.0288517
Anapc16	105.878	131.86	125.933	140.14	133.618	131.341	123.388	122.525	122.178	134.25	123.912	121.679	0.069394	0.548486	11.6843	0.0469249
Capza1	109.333	137.585	113.123	122.047	117.807	108.726	117.007	114.63	115.543	103.825	127.455	108.149	0.0696404	0.548486	11.6744	0.011986
Enpp1	138.333	80	88.4444	91.8	114.333	50	137.143	108.833	82.6154	126.75	66.6667	134.7	0.0692776	0.548486	11.689	0.220547
Gm9844	84.1833	90.1234	87.1111	74.1862	81.4174	83.4471	76.0588	76.117	89.6222	85.1259	81.3607	73.9032	0.0695922	0.548486	11.6763	0.0163763
Ly96	102.333	116.564	107.083	119.083	130.209	96.0833	123.256	130	109.467	102.76	101.2	85.84	0.069425	0.548486	11.683	0.0501418
Pam	121.476	126.778	133.706	134.433	147.406	124.478	145.947	168.25	146.235	140.593	130.905	120.625	0.0690756	0.548486	11.6972	0.0635716
Plaat3	116.943	129.204	113	103.756	122.541	89.0541	107.743	99.6596	105.857	115.036	99.2857	81.5294	0.0696536	0.548486	11.6738	0.0492567
Rftn2	133	343.5	58	96	56	136.714	112	59.5714	122.667	91.5		58	0.0695367	0.548486	11.6785	0.486606
Smdt1	103.686	105.873	105.015	99.0193	109.04	96.5654	103.731	107.558	101.889	103.599	105.974	105.767	0.0695469	0.548486	11.6781	0.00913781
Zfand6	142.267	149.363	137.683	160.535	137.814	131.412	116.886	123.292	164.079	147.254	113.785	120.029	0.0693079	0.548486	11.6878	0.0259728
Ccl6	103.555	106.002	104.091	108.138	101.892	102.995	97.4444	108.182	107.386	108.242	108.376	99.7624	0.0703882	0.549095	11.6444	0.00526182
Cpsf6	112.455	150.708	127.024	192.946	148.786	138.405	127.208	132.915	152.829	130	135.774	162.6	0.0699662	0.549095	11.6613	0.0481871
Dnajc14	104	111.644	122.698	119.812	95.7288	108.93	94.68	100.047	112.514	105.309	104.333	85.0667	0.0701787	0.549095	11.6528	0.0399068
Dock2	124.091	131.77	115.891	123.978	115.116	120.743	103.356	103.912	100.276	118.735	112.845	90.8485	0.0702989	0.549095	11.648	0.0243681
Emilin2	109.272	107.77	126.286	111.864	123.073	127.031	110.929	105.608	109.045	116.424	118.941	141.792	0.0707796	0.549095	11.6289	0.0251707
Fam193b	176.5	229.444	264	217.125	125.556	246.143	211.867	252	235.6	231.667	233.143	294.5	0.0708639	0.549095	11.6255	0.187508
Fblim1	118.611	107.191	132.782	111.3	99.7021	103.806	110.75	108.5	57	144.842	141.071	98.25	0.0700577	0.549095	11.6576	0.0316783
Fuca1	99.5024	102.817	109.107	112.838	112.862	102.795	101.223	95.306	101.052	96.7623	97.9419	97.625	0.0707316	0.549095	11.6308	0.00805454
Mcur1	132.923	112.694	89	131	122.6	120.775	106.229	137.067	134.2	126.63	117.235	97.4706	0.070898	0.549095	11.6242	0.0466834
Med23	106.333	196.591	174.857	156.867	121.375	109.545	141.5	145.714	130.444	130.333	103.7	182.833	0.0701337	0.549095	11.6546	0.151358
Mfsd11	120.865	114.766	130.684	130.458	126.34	129.848	116.695	111.211	133.477	106.127	117.6	97.2759	0.0704551	0.549095	11.6418	0.0157109
Mtmr3	124.704	107.619	137.316	137.48	116.295	89.7714	119.732	139.583	100.429	124.22	131.578	124.8	0.0707092	0.549095	11.6316	0.0538502
Ndfip1	117.021	116.421	106.716	109	107.757	107.852	108.28	106.544	120.134	113.99	110.906	114.487	0.0702031	0.549095	11.6518	0.00880711
Pick1	167.333	80.6667	150.167	183.286	122	181.4	102.4	156.818	147.2	134	182.5	173	0.0706487	0.549095	11.634	0.314434
Rpap3	87.625	123.833	106.5	177.154	90	95.1818	149.714	92.5714	132.889	74.4286	101.909		0.0706529	0.549095	11.6339	0.228115
Tcp1	107.125	112.522	115.373	97.3672	109.183	104.659	110.167	117.404	102.169	98.0859	105.379	100.613	0.0708072	0.549095	11.6278	0.0142497
Tmem260	124.667	122.5	152.062	101.256	109.818	160.75	108.16	119.615	180.375	124.333	97.5417	131.583	0.0702853	0.549095	11.6485	0.08892
Wdr18	130	140.189	101.93	100.791	101.244	108.622	92.8679	90.8444	94.2051	117.762	104.325	90.05	0.070639	0.549095	11.6344	0.0499332
Zbtb34	192.833	198.444	250.75	236.75	150.647	157	143.923	141.75	165.125	183.7	158	175.6	0.0703658	0.549095	11.6453	0.200781
Zer1	262.111	125.5	158.5	138	119.6	132.111	183.7	112.8	156.5	222.846	196.429	110	0.0701243	0.549095	11.6549	0.164154
Mrpl57	104.661	119.675	104.079	119.022	100.241	109.017	96.3131	107.472	110.593	97.9722	90.9348	112.944	0.0710792	0.549204	11.617	0.030411
Rab28	98.2857	107	88.3	154.263	86.1364	104.188	134.381	124.143	115.263	116.357	124.812	115.875	0.0710331	0.549204	11.6188	0.0726176
Ubxn1	100.773	113.457	93.5044	96.1534	97.6115	104.504	96.8833	100.801	103.473	103.099	103.261	89.5634	0.0710872	0.549204	11.6167	0.0134608
Cd44	98.6173	109.625	112.855	117.344	111.382	112.562	93.6963	104.653	108.934	112.229	106.498	111.69	0.07155	0.55074	11.5985	0.00619245
Depdc5	199.571	163.25	59.8	102.4	143.333	168	127	196		182.429	214.5	104	0.0716957	0.55074	11.5927	0.37396
Ercc5	154.625	183.556	158.5	191.7	81.5556	133	74.7143	112.4	185.5	117.455	147.667	202.2	0.0716607	0.55074	11.5941	0.263503
Mis18a	207.083	117.9	160	117.773	152.714	164.429	132.371	157.789	136.667	97.6364	109.762	121	0.0714978	0.55074	11.6005	0.130343
Nutf2-ps1	131.286	117.833	105.067	107.472	105.167	95.6216	90.8333	108.615	116.077	103.846	99.3333	92.625	0.0715399	0.55074	11.5989	0.0454857
Paxip1	109.7	209.882	120.111	182.833	217.375	195.273	131	151.545	164.25	148.6	149.6	186	0.071417	0.55074	11.6037	0.184185
Reps1	130.417	152	168.889	111.333	97.3	163.833	103.524	114.143	156.917	144.7	146.727	134.5	0.0716388	0.55074	11.595	0.124677
Tmem9	88.85	94.28	139.077	110.9	85.4444	109.632	98.6	77.5455	90.7727	91.1	103.6	110	0.0718232	0.551269	11.5878	0.0912422
Tmem64	136.478	102	141.583	82.0769	72.4444	108	130.895	131.812	131.929	128.55	100.5	62.5	0.0719106	0.551491	11.5843	0.144804
Ogfod1	90.25	158.875	119.3	168.091	142.273	168.357	116.111	150.273	118.9	114.5	146.182	54.4	0.0720267	0.551931	11.5798	0.167823
Brcc3	131.286	122.37	109.042	87.8519	114.104	87.6667	104.545	123.765	104.88	106.948	105.043	105.471	0.0724073	0.553039	11.565	0.0760855
Cdc37	128.198	122.048	105.228	115.874	106.833	106.103	113.98	113.218	111.569	102.276	106.361	89.0606	0.0722593	0.553039	11.5707	0.0145544
Slc9a3r1	101.818	101.779	117.833	110.779	116.172	120	113.626	103.202	111.577	113.716	111.5	115.708	0.0724651	0.553039	11.5627	0.0208338
Wdtc1	111.167	89.7838	110.5	120.088	83.2609	121.5	148.316	110.045	93.95	121.185	138.429	98.2857	0.0722949	0.553039	11.5694	0.0809046
Ypel5	133.037	133.215	116.186	133.113	118.852	138.118	126.331	127.045	111.34	123.214	125.315	110.485	0.0724035	0.553039	11.5651	0.0163812
Srp54a	108.96	101.944	113.87	110.092	120.34	133.589	104.436	111.774	111.193	117.709	124.152	93.6818	0.0725661	0.553361	11.5588	0.0350268
Serinc5	114	155	66.75	213.4	109.5	98.75	261.2	133.25	206.8	100.667	66.1111	179	0.0727009	0.55394	11.5536	0.38512
Lrrc14	120.118	108.909	130.9	119.471	103.071	190.615	125.846	132.583	137.81	113.067	98.375	174.429	0.0728548	0.554215	11.5477	0.106923
Sat1	138.373	135.672	142.409	147.212	136.08	136.075	134.761	137.307	137.387	141.568	135.273	124.943	0.0728367	0.554215	11.5484	0.00413623
Ctdsp1	95.7432	92.0175	99.4225	113.848	104.398	116.123	107.536	94.8	116.295	102.835	105.078	95.9571	0.0731007	0.555636	11.5382	0.016943
Psmc1	115.71	123.384	103.402	115.414	103.246	131.447	109.013	114.649	98.9561	105.13	101.073	110.209	0.0731674	0.555694	11.5356	0.0155257
BC031181	116.866	125.17	119.792	125.597	119.592	106.271	119.248	124.315	105.951	111.16	118.281	120.942	0.0735785	0.558366	11.5199	0.0139297
Gm4724	112.5	136.333	147	133.429	168.833	147.833	185.5	123.857	137.6	120	110.286	99	0.0738212	0.559757	11.5106	0.295143
Psmb6	93.8627	97.6295	88.1835	94.6333	94.5548	85.9967	88.1473	96.7298	82.4767	85.142	90.157	81.9728	0.0739772	0.560487	11.5046	0.00650347
Asb8	83.4286	112.933	101.542	135.036	109.222	75.1667	129.56	95.7727	102.632	115.391	97.9412	99	0.0741591	0.560529	11.4977	0.0737033
Atpif1	103.685	111.173	111.405	110.98	108.305	116.93	111.147	114.22	106.59	108.545	110.503	113.012	0.0742206	0.560529	11.4954	0.00496132
Pafah1b3	105.182	120.25	113	107.286	69.3333	95.3333	93.5556	83.4	109.667	99.6923	109.083	80.125	0.074221	0.560529	11.4954	0.127726
Wdr26	120.723	115.518	106.082	123.927	141.85	128.7	112.395	133.08	112.039	127.92	112.616	113.733	0.0741706	0.560529	11.4973	0.0158583
Tmem35b	122.769	92.875	146	124.667	145.435	158.923	114.684	129.565	126.273	122.316	127.05	114.667	0.0743509	0.56106	11.4904	0.110485
Mlx	119.647	125.538	105.515	116.714	118.161	78.1613	120.593	125.941	89.875	97.1852	113.08	110.923	0.0747691	0.562861	11.4746	0.0641041
Rps2	95.4408	99.1921	95.2195	93.3634	102.235	100.326	94.4752	93.1188	91.5693	95.007	93.195	93.9574	0.0746739	0.562861	11.4782	0.00487398
Sec24c	153.036	114.583	95.5122	119.686	120.377	133.404	116.364	141.611	129.667	129.044	108.158	114.037	0.0747401	0.562861	11.4757	0.0398463
Napg	137	140.689	114.486	132.972	158.476	128.615	150.344	149.649	155.49	131.69	148.45	128.565	0.0749378	0.563027	11.4683	0.0494323
Nr1d2	160.045	154.833	152.444	117.091	134.545	100.452	133.792	155.581	148.567	146.675	133.929	145.643	0.0748786	0.563027	11.4705	0.0567847
Tmem41a	128.062	123.294	121.25	74	107.429	120.2	138.619	143.905	101.308	127.636	105.625	172.333	0.0749706	0.563027	11.4671	0.150882
Cyb5a	117.672	119.654	132.06	118.335	127.016	125.423	121.945	125.169	123.329	118.791	122.296	115.657	0.075292	0.564288	11.455	0.0121474
Rnf187	103.033	106.432	109.203	119.167	121.623	116.49	96.3793	96.25	104.601	100.207	117.673	112.333	0.0752223	0.564288	11.4576	0.0122804
Tnrc6b	97.1	126.429	137.909	157.353	175.167	134.385	166.5	137.5	108.8	103.682	113.824	126.667	0.0753184	0.564288	11.454	0.138
9430038I01Rik	115.091	132.056	120.286	109.1	101.889	68.3636	131	140.938	96.6923	103.75	128.636	118.4	0.0759311	0.564881	11.4311	0.161002
Akr1c12	126.889	88.3333	98.75	121.357	67.3846	74.1818	95.05	92.7333	77.3	94	133.083	71.6667	0.0768569	0.564881	11.3969	0.146114
Ccdc34	82.8571	124.429	108.889	142.909	60.2857	112.444	96.9286	121.933	133.125	74.2	167.8	117.6	0.0764703	0.564881	11.4112	0.219446
Ctr9	138.615	154	140.933	88.5833	95.25	141.308	115.25	92	120.75	114.091	123.8	104.5	0.0758304	0.564881	11.4349	0.132964
Dcaf15	119.636	110.96	121.417	137.316	111.643	189.167	102.733	147.368	118.417	140	142	44.5	0.0766225	0.564881	11.4056	0.115208
Dusp9	185	105.5	105	169.4	80	40	134.2	92.1667	149	125.75	118	37	0.0765406	0.564881	11.4086	0.600451
Ecpas	141.4	134.776	106.333	147.162	108.279	134.525	122.39	113.667	121.417	118.622	86.7241	100.917	0.0763897	0.564881	11.4141	0.0475589
Gabarapl2	128.376	125.497	108.067	116.331	119.64	115.85	116.314	116.564	119.093	111.772	111.992	116.875	0.0760502	0.564881	11.4267	0.0159591
Gpd1l	119.81	108.125	124.85	96.32	126.906	78.9545	119.958	135.56	125.25	104.931	106.724	133	0.0761935	0.564881	11.4214	0.0782288
Hyou1	106.486	126.278	136.233	113.612	95.8286	129.114	102.902	119.517	137.942	115.714	113.957	117.6	0.0759778	0.564881	11.4294	0.0351674
Ift172	193.8	159	215.25	108	114.938	186.5	119.067	191.9	121	180.5	138.526	114.286	0.0767825	0.564881	11.3997	0.219224
Kdm7a	99.1	130.696	100.87	129.238	153.25	141.407	127.81	130.833	65	130.034	138.333	117.636	0.0768982	0.564881	11.3954	0.078589
Lair1	144.565	121.897	138.754	119.09	124.303	124.897	123.9	127.319	132.4	120.026	107.806	108.731	0.075519	0.564881	11.4465	0.0166132
Nfia	262.5	24	22	157.167	66	49	105.333	203	262	53.5	53.3333	184	0.0755827	0.564881	11.4441	0.572206
Pank3	144.136	112.531	100.138	132.094	142.591	162.182	110.886	119.241	89.6538	117.267	120.5	122	0.0762128	0.564881	11.4207	0.0624081
Ppp2r2a	84.56	119.5	101.909	110	122.983	91.1207	108.093	107.571	119.78	98.4651	113.478	110.615	0.0764541	0.564881	11.4118	0.0380392
Ptdss1	102.306	106.596	83.7778	116.1	123.25	100.297	101.268	118.405	103.679	113.367	117.947	98.0667	0.076871	0.564881	11.3964	0.0425239
Selenoh	106.41	131.6	111.038	118.932	134.536	143.727	124.781	142.159	130.189	113.579	134.682	88.5	0.0768404	0.564881	11.3975	0.0527663
Slc15a4	114.37	140.378	114.735	99.9474	119.519	107.289	115.049	124.138	124.878	96.9434	103.817	86.3333	0.0768617	0.564881	11.3967	0.0317458
Stx2	120.667	122.162	103.409	91.6786	108.241	148.4	102.647	112.385	123.034	152.167	112.286	147.8	0.0766486	0.564881	11.4046	0.0678845
Ugt1a7c	102.446	97.9708	103.014	108.721	119.564	122.902	96.3667	98.018	110.113	98.549	102.632	102.295	0.0757317	0.564881	11.4386	0.0190009
Usp48	151.154	147.237	145.188	198.075	146	151.5	163.788	144.429	155.25	183.303	152.147	148.786	0.0763647	0.564881	11.4151	0.0597647
Wdr83os	104.159	122.319	120.517	114.531	134.952	123.308	124.656	123.298	112.591	125.723	114.712	111.9	0.0757927	0.564881	11.4363	0.030335
Xpr1	99.3514	119.091	120.5	119.433	100.98	89.8571	119.194	86.5	112.5	129.905	102.659	120.867	0.0758451	0.564881	11.4343	0.0386295
Xrn1	107.889	138.25	109.571	157.481	125.364	110.875	124.211	151	121.833	140.071	154.765	152.667	0.0757519	0.564881	11.4378	0.108932
Acaa1a	112	105.795	113	110.183	126.414	132.766	100.463	101.877	122.86	105.525	106.014	114.763	0.0770797	0.565331	11.3887	0.0237265
Higd2a	98.3929	104.415	89.0303	124.702	109.375	105.565	86.1923	102.859	114.524	109.631	109.351	98.6216	0.077051	0.565331	11.3898	0.024547
Flvcr1	139.571	129.167	149.26	116.754	124.25	167.62	134.391	120.186	135.116	122.923	124	128.85	0.077486	0.567527	11.3739	0.0335513
Ifit3	129.375	118.024	112.665	107.687	109.398	109.898	106.5	110.381	114.842	102.622	108.348	96.3319	0.0774997	0.567527	11.3734	0.00232347
Agap1	122	135.703	114.893	133.353	82.4	121.615	121.185	138.857	118.35	84.0714	96.35	101	0.0780617	0.569157	11.353	0.0847235
Efemp2	139.25	89.5556	128	120.292	133.286	109.417	93.2727	117.333	96.0833	91.8	91.5385	63	0.0781014	0.569157	11.3515	0.135137
Itgb5	121.326	107.384	109.786	102.223	107.2	114.758	107.661	105.28	104.2	106.431	99.1698	98.2927	0.0777829	0.569157	11.3631	0.0118119
Mdh1	113.398	125.561	125.059	111.551	116.22	113.408	112.989	115.407	127.875	103.605	116.933	101.7	0.0780266	0.569157	11.3542	0.0123415
Med28	99.2794	109.071	110.879	97.1348	105.533	95.6538	96.9375	106.753	96.253	102.174	96.7231	100.727	0.0779515	0.569157	11.3569	0.0211489
Setdb2	206.333	78.6667	151.4	106.6	121.812	51	134.6	161.5	157	166.056	119	138	0.0781457	0.569157	11.3499	0.298682
Tjp2	137.667	110.154	104.571	158	83.5	48.8333	136.222	142.5	103.333	182.5	200	205.5	0.0778496	0.569157	11.3606	0.277089
Armc2	27.3333	142.333	149.5	90.8	235.25	200.5	166	97.5	196	197	132	278	0.0782595	0.569545	11.3458	0.630322
Galnt12	72.5	184.833	155.727	78.3846	146.812	140.571	133.696	175.364	118.4	141.1	86.9167	134.75	0.0783303	0.56962	11.3432	0.174511
Cfap45	134.5	193.833	126	127	82.25	156.333	48.25	100.667	49	123.667	250	216	0.0785462	0.570542	11.3354	0.492845
Crtc1	98.6667	182.444	156.667	166	114.364	72.3333	134.091	161.6	109.75	107	64	109.667	0.0785784	0.570542	11.3343	0.246397
Rabgap1l	205.75	176.111	36.5	140.818	122.643	86	133.857	151.857	114	208	125.909	126.5	0.0787835	0.570772	11.3269	0.353966
Sesn1	141.915	140.745	137.195	138.857	110.863	134.662	139.116	123.154	139.667	120.963	132.6	121.135	0.078792	0.570772	11.3266	0.0258009
Tmem131	97.0263	109.705	93.1429	114.953	137.333	122.204	99.0465	138.909	139.933	128.441	115.216	115.421	0.0787649	0.570772	11.3276	0.0424254
Mbnl1	133.9	139.18	142.36	137.069	160.273	144.156	119.478	127.961	138.59	131.187	146.709	140.185	0.0790092	0.571905	11.3188	0.0103368
Sh3glb1	109.833	107.803	102.197	110.697	98.991	105.639	106.455	110.054	92.9957	106.805	104.672	99.1824	0.0792115	0.572929	11.3116	0.00583973
Guk1	105.237	103.844	120.447	119.389	120.389	131.349	106.356	104.243	123.115	103.518	110.462	113.111	0.0793873	0.573759	11.3053	0.0398073
Emp3	99.0633	100.323	105.967	102.778	102.372	107.345	94	100.353	98.3689	97.1008	98.2759	94.5041	0.0797668	0.576059	11.2918	0.00309703
Dhx9	157.917	118.88	116.333	155.706	151.821	169.13	110.214	129.917	135.842	111.2	104.833	157.889	0.0798538	0.576246	11.2887	0.0823991
Lyplal1	171.8	122.667	132.909	90	77.25	159.5	119.895	101.333	113.333	117.667	98	149.5	0.0799506	0.576396	11.2852	0.268696
Sntb2	81	120.389	148.917	165.471	143.261	101.704	184.917	137.4	116.842	153.875	155.394	138.417	0.0799972	0.576396	11.2836	0.0998548
Sfr1	94.5862	93.165	118.128	108.149	117.258	112.603	91.8235	101.797	97.4	104.09	96.4528	104.606	0.0802407	0.577267	11.275	0.0305555
Uba6	98.3636	131.056	112.824	151.632	134.312	113.526	119.857	152.316	115.045	108.833	94.4118	106.75	0.0802054	0.577267	11.2762	0.12125
Kdelr2	128.738	102.014	97.8462	116.596	107.692	129.889	100.508	93.8657	116.288	100	106.312	99	0.0803064	0.577298	11.2727	0.0348999
Csf3r	203.75	89	157.273	112.778	121.667	100.242	141.75	132.222	116.833	138.273	138.515	135.143	0.080382	0.577401	11.27	0.069141
Aacs	120.684	121.229	106.783	99.5294	96.5714	146.889	108.524	106.469	93.4286	118.423	108.364	142.9	0.0806635	0.578719	11.2601	0.086616
H2-M3	143.645	144.156	150.333	142.365	121.174	122.714	122.789	115.5	142.406	130.77	119.189	139.562	0.0806886	0.578719	11.2592	0.0307628
Col1a2	156.333	137.478	141.882	80.3333	161.25	158	141.185	119.704	114.1	111.706	136.4	114.455	0.0808114	0.578898	11.2549	0.165513
Fnta	96.5152	97.5918	129.086	112.897	136.446	129.676	100.742	107.522	111.71	133.971	109.519	114.55	0.0809674	0.578898	11.2494	0.0421326
Pdcd6	138.55	134.252	127.814	110.518	126.61	133.573	114.164	125.308	113.746	123.959	114.101	112.656	0.0810211	0.578898	11.2475	0.0170935
Psmg3	107.286	134.436	91.2273	126.857	122.111	88.25	110	130.08	124.056	103.667	142.917	93.2857	0.0809659	0.578898	11.2495	0.0945333
Slc20a1	117.408	140.106	140.889	135.172	163.16	149.696	134.984	133.357	133.966	143.242	141.56	182.846	0.0809678	0.578898	11.2494	0.0462938
Ccser2	141.818	168.357	124.625	91.3846	79.9474	143	101.286	114.286	34.8333	98.5714	144.667	125.5	0.0811089	0.579086	11.2444	0.149926
Jade2	90.0263	104.509	111.762	126.808	116.742	109.574	108.34	112.875	106.86	122.143	100.681	106.37	0.0811894	0.579221	11.2416	0.0383674
Ccs	88.4167	160.773	129.838	131.647	136.323	94.6522	108.303	128.31	108.357	107.033	100.933	96.5882	0.0815629	0.579634	11.2286	0.0660506
Nmnat3	157.833	186.857	98.8	116.364	155.25	62.8333	68.5	121.625	114	88	116.833	149.857	0.081581	0.579634	11.228	0.320799
Nsdhl	133.846	125	88.9231	106.786	80.1111	112.267	133.286	112.259	116.8	87.2	76.4545	147.143	0.0814752	0.579634	11.2317	0.126198
Oas1c	178	161	131.111	132.737	148.933	104.923	61.4444	72.7143	101	137.16	117.143	169.5	0.0816169	0.579634	11.2267	0.184045
Prps2	124.714	93.1277	116.308	124.811	104.286	107	116.239	85.617	115.5	108.371	85.1034	96.125	0.0815164	0.579634	11.2302	0.0578878
Zfp397	88.3	159	107.167	120.692	214	130.444	173.842	167.1	231	167.667	135.769	184.6	0.0816123	0.579634	11.2269	0.129045
Eif6	100.256	106.768	97.3294	119.398	98.1458	106.545	104.351	96.84	89.519	93.6436	113.902	97.2586	0.0818595	0.580099	11.2183	0.0167437
Psmd7	130.212	114.84	112.814	130.08	102.417	112.413	107.465	117.402	116.71	100.493	118.939	123.8	0.0818375	0.580099	11.2191	0.0235695
Zfp958	132.727	111.8	176.364	160.643	146.714	123.643	144.857	140.2	103.25	143.571	70	128.286	0.0818674	0.580099	11.218	0.200322
AW209491	143.909	90.2308	121.8	152.3	67.3846	124.364	130.357	89	69.125	69.3333	132	115.75	0.082327	0.581095	11.2021	0.17234
Bub3	123.914	110.588	120.236	89.6458	117.537	123.967	113.28	118.785	117.167	90.0704	105.456	105.676	0.0822115	0.581095	11.2061	0.0294124
Ctbs	150.773	149.143	123.762	94.5455	127.355	118.806	133.192	173.389	127.682	134.321	136.259	116.286	0.0824106	0.581095	11.1992	0.0736792
Eci1	109.929	98.3103	87.9091	71.2069	109.63	109.194	109.143	97.1538	135.278	114.25	96.8095	119.167	0.0825335	0.581095	11.195	0.0741391
Mllt10	178.364	171.7	76.75	195	176.5	169.333	174.538	135.923	167.444	161.375	173.222	168	0.0824451	0.581095	11.198	0.215347
Pde1b	291.278	282.425	278.875	278.043	256.222	237.455	257.36	259.619	275.8	259.077	265.913	294.5	0.0825637	0.581095	11.194	0.0761494
Pkn1	142.016	126.67	135.151	109.36	121.189	130.351	115.711	125.1	115.363	128.651	126.562	120.649	0.0821862	0.581095	11.207	0.0186472
Plekha2	103.738	119.142	96.1733	107.962	107.242	101.373	111.977	116.606	113.721	106.436	106.136	105.286	0.0825371	0.581095	11.1949	0.0210826
Xpc	143.556	117.235	99.0909	69.5	163.667	102.625	130.294	142.083	104.867	135.667	106.095	174.125	0.0822243	0.581095	11.2057	0.147443
Polr1a	157.5	149.882	101.579	98.3077	131.077	116.167	106.111	99.4545	129	94.3636	109.125	138.286	0.0826355	0.581166	11.1915	0.128638
Clcc1	155.684	144.161	101.588	90.8462	132.235	127	102.122	118.833	138.556	102.5	103.875	63.2727	0.0830057	0.582898	11.1788	0.0804229
Trim39	156.5	91.1	241.75	217.667	184.545	193.714	143.286	195.25	189.75	188.2	163.714	113	0.0829602	0.582898	11.1803	0.272691
Sema4d	112.045	134.725	127.562	124.961	129.816	114.233	128.026	131.204	115.593	123.637	123.566	120.845	0.0830746	0.582947	11.1764	0.00991697
1110038B12Rik	144.28	155.383	142.714	131.862	127.467	131.882	137.548	132.382	154.312	108.457	113.955	84.5	0.0839178	0.583625	11.1477	0.0523366
Ccdc93	145.615	148.737	171.45	141.947	113.958	117.562	123.2	129.357	137.208	89	145.8	113.636	0.0839538	0.583625	11.1465	0.0763457
Eif4a2	156.597	148.785	171.735	152.409	146.078	160.08	157.511	160.252	159.471	140.43	154.08	148.342	0.0832419	0.583625	11.1707	0.0108243
Gbp3	73	131.692	143.464	127.692	115.957	120.917	99.4	121.875	138.481	113.42	106.623	90.4857	0.0836795	0.583625	11.1558	0.0368178
Gbp7	41.25	167.8	116.952	152.986	124.615	139.286	74.4	122.75	183.636	132.521	95.5957	151.364	0.0835075	0.583625	11.1616	0.0575342
Ghitm	132.173	128.378	128.457	115.023	126.156	120.145	127.444	135.731	115.616	131.777	119.555	116.481	0.0839499	0.583625	11.1466	0.0079505
Gm4540	101.25	82.6667	14	75.25	49.6	105.333	48	61.7143	72.5	124	89.5	45.75	0.083456	0.583625	11.1634	0.310094
Ipo13	127.19	131.107	149.615	127.031	133.629	97.5769	110.05	173.75	103.935	134.261	129.55	88.9167	0.0839775	0.583625	11.1457	0.0679614
Ncaph	203.6	144.7	137.625	208.5	85.5	158.75	132.846	135.19	132.8	123.333	117.2	63	0.0837689	0.583625	11.1527	0.278819
Rps28	74.8168	75.8447	74.7179	72.7151	72.4562	76.3451	73.6715	75.0581	73.2749	72.696	67.3097	73.5247	0.0838702	0.583625	11.1493	0.00164906
Thap12	111	136.105	84.4091	116.087	132.583	111.562	112.619	136.867	110.714	128.889	127.692	89.4	0.0837419	0.583625	11.1537	0.0929472
Tob2	99.4286	110.182	105.429	143.316	142.625	103.611	113.667	109.194	134.316	95.6316	116.217	103.917	0.0838551	0.583625	11.1498	0.0832076
Zfp277	81.6842	113.591	123.071	112.773	110.294	52.875	98.6667	119.188	152.75	82.8824	127.818	124.5	0.0837647	0.583625	11.1529	0.105216
Ndfip2	117.644	156.304	130.137	116.392	130.909	142.705	121.186	141.129	128.25	121.854	122.167	100.056	0.0840625	0.583785	11.1428	0.039654
Cacybp	92.1034	127.464	113.638	103.436	95.0962	108.696	107.458	117.269	113.221	113.471	102.871	106.289	0.0844056	0.58407	11.1312	0.0272823
Dgkz	124.146	139.141	118.577	150.346	154.488	140.884	126.738	109.993	132.701	124.194	133.625	125.088	0.0843648	0.58407	11.1326	0.0173946
Fastkd2	78.5714	200.143	163.857	140.455	71.4	109.444	124.357	120.714	110.462	145.364	87.5	119	0.084321	0.58407	11.134	0.227225
Nelfe	92.2581	96.4615	88.0571	113.864	84.3333	94.6452	100.23	96.9792	96.4865	95.5405	95.4815	87.2381	0.084414	0.58407	11.1309	0.0510592
Rfng	134.7	117.889	99.9286	100.25	79.1667	68.1111	98.5	94.6667	77.75	99.5385	124.714	67.5	0.0844027	0.58407	11.1313	0.154601
Cblb	141.704	144.261	125.4	141.629	102.75	97.5	106.375	137.214	119.945	126.963	109.837	110.19	0.0848344	0.585372	11.1168	0.0631634
Pogk	97.8	155.407	156.385	92.0714	130.5	102.571	107.19	98.8571	113.667	125	95.0833	103.6	0.0848505	0.585372	11.1162	0.124901
Rabgef1	108.043	95.4103	124.737	130.147	131.24	118	118.935	98.6364	112.815	125.28	132.19	121.435	0.0848509	0.585372	11.1162	0.0617567
Stk4	110.564	114.907	105.5	112.887	100.803	115.559	118.438	107.704	116.25	119.128	89.7455	109.419	0.0847895	0.585372	11.1183	0.0346363
Taf1b	124.6	80.125	113.125	151.727	100.857	75.8235	143.538	117.375	159.714	125.714	154	98.7143	0.085174	0.58674	11.1054	0.217752
Top3b	124.688	160.905	117.7	112.824	116.227	172.286	129.85	126	158.562	133.636	115.727	122	0.0851501	0.58674	11.1062	0.101891
Aagab	146.973	122.625	106.594	152.292	134.966	120.792	110	125.644	134.094	126.431	144.574	95.9412	0.0853945	0.58697	11.098	0.0376203
Atp5c1	111.873	104.221	110.081	102.363	105.335	114.712	106.861	102.415	102.658	103.709	100.018	110.091	0.085335	0.58697	11.1	0.00840908
Mccc1	82	103.636	152.091	128.182	80.2	156.333	86.3	150.5	134.143	102.75	112	37.25	0.0853354	0.58697	11.1	0.194736
Znhit1	110.873	117.422	126.494	110.907	122.4	108.109	117.802	117.794	116.207	114.23	108.442	117.378	0.085627	0.588139	11.0902	0.0204617
Adh5	110.565	111.706	96.2911	97.7188	112.721	89.3636	96.822	110.366	92.4253	95.625	98.4444	92.069	0.0858349	0.588707	11.0833	0.0220345
Mief2	148.667	141.818	81.5556	161.889	86.1429	165	137.857	149.889	115.545	96	128.846	135.25	0.0857899	0.588707	11.0848	0.226221
Arl1	98.025	102.14	111.182	108.372	113.441	89.0674	100.43	105.712	115.545	98.4904	98.8219	109.245	0.0859757	0.588908	11.0787	0.0175573
Trim32	117.25	157.857	107.7	115.417	96	67.3333	127.923	83.2222	115.667	87.2667	98.5	111.5	0.0859893	0.588908	11.0782	0.145766
Carhsp1	98.2857	105.392	103.929	130.759	115.192	96.4912	94.1268	94.4667	106.425	129.797	111.983	89.5294	0.0862865	0.590084	11.0684	0.0351377
Ube2g2	121.486	99.2817	102.293	102.304	118.302	137.234	110.765	103.204	101.569	120.42	101.442	115.08	0.0862446	0.590084	11.0697	0.0377807
Rab4b	100.233	135.032	126.967	141.23	122.159	135.648	116.781	111.623	113.464	115.597	144.22	113.409	0.0863908	0.590368	11.0649	0.0333281
Tspan5	152.4	102.125	105.727	148.4	122.4	93.4444	148	119.714	123.167	100.857	111	106	0.0864941	0.590646	11.0615	0.263369
Ccdc174	73.7778	117.4	83.1818	138.812	107.75	146.286	90.7143	82	143	86.125	98.2	102	0.0866068	0.590984	11.0578	0.14943
Prpf38b	146.211	196.265	146.048	212.1	188.674	158.643	171.31	183.882	170.5	161.476	174.08	159.176	0.0866692	0.590984	11.0557	0.0614207
Mrpl51	90.4286	113.228	104.014	85.971	94.4699	101.333	98.8318	105.62	97.8974	97.1765	96.7119	76.5789	0.0868129	0.591107	11.051	0.0243951
Ptpn6	133.432	128.515	125.25	118.109	118.471	103.122	127.371	121.815	127.378	118.734	118.375	115.922	0.0867624	0.591107	11.0527	0.012837
Fam174a	116.291	132.437	122.345	122.384	109.329	105.586	115.426	118.935	117.716	123.603	121.964	111.175	0.0872004	0.591707	11.0383	0.0214336
Kidins220	147.405	143.846	177.651	135.06	162.543	153.087	150.07	139.9	160.267	155.4	155.931	136.25	0.087015	0.591707	11.0444	0.0406043
Ovca2	74	141.833	105.056	102	107.333	144.111	103.2	104.043	138.579	107.947	145.583	112.667	0.0870863	0.591707	11.042	0.0935765
Prkrip1	98	108.609	122.909	102.882	100	123.429	105.154	126.69	108.462	95.1905	93.4615	111.867	0.0872154	0.591707	11.0378	0.0849061
Rrm2b	144.75	193	148.571	107.75	150.4	113.214	203.875	145.143	135.875	138.125	111	97.25	0.0871647	0.591707	11.0395	0.200717
Rhoq	98	132.97	127.606	108.788	121	138.156	126.362	122.902	93.3913	111	113.12	119.556	0.0878032	0.594837	11.0186	0.0487549
Spata2l	223.25	175	201	111.167	139.111	31	37.6	124	279.5	164.222	140		0.0877979	0.594837	11.0188	0.393528
Pin1	121.75	117.986	95.2727	124.65	138.939	116.735	107.767	113.079	118.741	118.674	127.653	116.889	0.0881141	0.596514	11.0085	0.0356262
Uhrf1bp1	156.111	181.857	129.167	205	177.316	119	151.158	165.286	138.857	163.077	102.462	165.75	0.0881953	0.596634	11.0059	0.0957032
Dusp12	123.5	112.067	149.471	99.7692	101.25	151.667	150.941	112.875	140.188	131.524	97.25	102	0.0882832	0.5968	11.003	0.139279
Uap1l1	95.1141	109.519	108.879	99.0078	106.278	107.397	96.9464	95.119	95.6516	98.2544	107.17	96.1215	0.0884827	0.597719	10.9966	0.00783789
5033406O09Rik	98.6	127.333	201	189.2	164.667	209.5	193	90					0.089064	0.597939	10.9778	0.406586
Abhd4	102.635	102.36	98.973	123.488	109.893	124.424	112.282	111.13	109.612	114.048	103.507	95.697	0.0889603	0.597939	10.9812	0.0297593
Acp2	123.267	141.624	126.694	132.345	119.637	125.41	117.533	122.165	120.481	130.578	120.762	110.438	0.0891437	0.597939	10.9753	0.0124295
Dop1b	157.35	175.562	124.19	139.105	114.176	159.353	134.2	100.286	159.208	164.476	136.042	151.714	0.0889305	0.597939	10.9821	0.0892855
Msrb1	123.986	116.535	110.435	113.233	108.984	111.354	118.185	121.583	115.508	117.681	110.468	115.906	0.088831	0.597939	10.9853	0.00881647
Ndufa10	95.7193	113.575	100.39	100.494	109.629	112.575	89.8409	111.53	92.6582	111.061	117.971	100.809	0.0887758	0.597939	10.9871	0.0236791
Parvb	140.904	127.595	120.375	111	148.459	117.811	118.865	114.238	123.353	120.063	145	123.467	0.0892143	0.597939	10.973	0.0347247
Phb	110.72	108.205	112.432	94.2405	101.791	98.2639	91.4286	109.53	93.234	98.4944	86.2292	101.825	0.0887266	0.597939	10.9887	0.0252034
Sars2	125	137.429	164	60.3333	70.1111	173	146.2	148.4	127.5	100	174	90	0.0891181	0.597939	10.9761	0.313603
St6galnac4	135.808	114.032	95.7391	120.484	126.484	110.958	104.5	123.949	125.939	106.977	107.581	111	0.0891734	0.597939	10.9743	0.0442513
Xbp1	102.345	109.566	114.484	95.25	103.344	111.931	109.65	109.903	117.514	92.9048	93.473	95.975	0.089205	0.597939	10.9733	0.0157889
Rb1	99.84	121.519	123.45	135.638	121	156.939	119.469	155.222	136.957	111.697	129.025	129.4	0.089283	0.597973	10.9708	0.0571396
Adra1a	91.5833	116.316	133.923	120.048	128.628	114.184	88.5	151.412	127.438	121.909	98.9268	113.267	0.0902765	0.598248	10.9391	0.0951227
Dexi	111.625	119.429	83.7143	91.5294	90	114.333	91.1667	120.778	130.875	97.1538	156.273	102.286	0.0902776	0.598248	10.9391	0.142066
Gng2	110.93	105.395	119.23	116.983	120.531	110.338	108.893	101.444	121.68	112.893	107.736	108.766	0.0897747	0.598248	10.9551	0.0128581
Gnl2	138.5	127.778	89.0625	93.3333	97.45	143.167	102.345	124	99.3333	120.615	169.909	87.3333	0.0902099	0.598248	10.9412	0.0935148
Idh2	112.451	102	130.727	122.381	99.7447	120.075	109.032	118.192	117.553	113.359	141.067	100.13	0.0898986	0.598248	10.9511	0.0337998
Lamtor1	107.282	106.333	104.097	113.352	103.034	108.743	101.886	106.765	113.45	117.741	109.512	105.905	0.0902437	0.598248	10.9402	0.00863469
Mrps34	97.4839	101.056	115.645	113.15	108.114	136.674	101.186	110.818	110.026	106.125	133.771	93.36	0.0901838	0.598248	10.9421	0.0523543
Napepld	195.4	130	199	116.5	113.75	121.333	126	99.75	89.4444	197.333	122	115	0.0898588	0.598248	10.9524	0.497836
Ndufaf3	108.071	101.804	100.941	91.9524	115.906	100.795	90.2	100.211	93.8824	121.026	108.962	79.1429	0.089776	0.598248	10.955	0.0429609
Nop14	102.591	148.167	108.92	103.35	127.308	99.52	105.25	107.852	96.48	125.056	124.045	96.4	0.0900882	0.598248	10.9451	0.0667384
Pm20d1	96.6667	210.667	108.5	130.429	112.5	117.667	147.2	78.5	173	170.5	119	79.3333	0.089915	0.598248	10.9506	0.185604
Tnfaip3	143.667	135.333	122	128.125	154.846	126.4	113.1	121.821	119.294	103.583	125.818	100.273	0.0898887	0.598248	10.9514	0.092029
Ttc9c	103.846	156.235	114.214	130.167	125.864	178.267	176.389	154.533	129.667	130.222	141.467	145.143	0.090196	0.598248	10.9417	0.0994697
Uqcc3	107.829	108.179	122.816	107.441	91.3729	102.982	97.8679	102.875	127.323	100.096	103.462	87.7727	0.0896487	0.598248	10.9591	0.0361687
Zfp654	105.125	136.778	87.1	128	94.75	150.182	144	94.3333	53	112.143	132.462	92.6667	0.0901107	0.598248	10.9444	0.206498
Mark3	180	166.29	177.227	126.577	208.385	151.857	136.844	121.65	142.462	163.143	170.167	185.385	0.0903929	0.598589	10.9354	0.0764715
Psmd3	105.825	108.129	107.556	108.149	97.4	111.64	103.516	115.541	128.098	113.09	112.849	127.853	0.0904819	0.598589	10.9326	0.0276076
Tmem230	131.531	136.902	117.439	120.323	112.358	115.227	138.148	127.695	115.886	117.636	126.653	107	0.0905198	0.598589	10.9314	0.0281737
Rpl9	115.818	128.083	119.779	124.14	121.288	122.834	114.01	122.359	118.082	119.715	121.4	117.659	0.0905928	0.598651	10.9291	0.00480822
Bclaf3	137.167	278.25	294	157	125	131.5	163.2	191	143.75	159	108.333	150.2	0.0906939	0.598659	10.9259	0.455246
Grcc10	113.171	98.3876	109.75	99.994	101.788	94.4395	98.9626	98.2337	104.965	95.9208	98.7814	93.9231	0.0907213	0.598659	10.925	0.0117221
Abitram	143.4	208.1	125	126.625	110.5	109.714	115.5	60.5	183.143	180.2		114	0.0917954	0.599511	10.8913	0.242028
Cep120	194.286	126.533	95.625	134.381	122.5	113.524	152.885	138.5	151.8	102.235	106.167	81.6667	0.0909863	0.599511	10.9167	0.0983484
Cntrl	213.429	231.818	225.375	183.267	126.818	170.2	165.667	77.8333	163.7	173.667	102.2	106.667	0.0921247	0.599511	10.881	0.18135
Cyb561d1	114.75	157.846	177.375	126	113.533	202.875	147.727	88.25	139.2	165.875	143.389	89.6	0.0919782	0.599511	10.8856	0.16747
Cyb5r1	130.636	130.684	119.919	122.785	115.71	123.9	119.843	131.982	114.915	114.972	132.507	134.818	0.0918766	0.599511	10.8887	0.0197618
Daam1	86.8333	150.364	195.667	82.7778	92.4	123.286	121.667	211.667	115.364	132.4	120.75	114.5	0.091272	0.599511	10.9077	0.232078
Dram1	246.143	160.35	100.556	125.778	220	55	155.667	134	79.7	86.5	111.4	101	0.0913959	0.599511	10.9038	0.209688
Fgd3	116.5	139.194	115	121.318	141.692	103.075	115.025	110.9	122.714	123.607	117.5	137.5	0.0918591	0.599511	10.8893	0.0655981
Gm15922	118.6	127.354	142.306	115.203	141.303	139.593	118.357	105.842	155.343	112.66	121.667	117.207	0.0910933	0.599511	10.9133	0.0366218
Insig1	123.209	120.277	112.136	140.113	137.07	93.2174	115.45	117.175	123.719	126.636	141.526	113	0.0917382	0.599511	10.8931	0.0280027
Jagn1	94.3704	128	112.3	94.8571	112.385	89.1905	139.861	121.974	107.167	93.7667	116.44	113.091	0.0915586	0.599511	10.8987	0.063735
Mrps30	107.091	99.7143	131.947	122.043	113.538	93.4839	106.688	104.263	90.3043	123.606	122	111.846	0.0917137	0.599511	10.8938	0.0707392
Mynn	118.429	132.688	108.091	174.071	132.875	78.5	126.5	132.5	134.25	131.909	125.812	102.875	0.0920449	0.599511	10.8835	0.155478
Parp11	192.25	148.444	114.36	114.25	136.65	141.382	188.5	67.75	111.9	147.025	120.047	145.556	0.0910649	0.599511	10.9142	0.0661466
Plin2	108.959	118.675	115.004	113.893	113.387	111.716	104.407	99.74	113.254	108.004	107.393	106.428	0.0920194	0.599511	10.8843	0.00155179
Pnpo	148.8	118.6	100.778	134.154	175.75	99.4	111.364	131.444	97.4545	103.857	113.2	62.75	0.0913911	0.599511	10.9039	0.145386
Rabgap1	142.81	142.267	121.5	96.5429	119.03	116.909	107.067	96.0741	132.833	155.071	91.5769	145.933	0.0921158	0.599511	10.8813	0.0621787
Slc26a11	162.824	158.5	144.5	182.731	143.917	155	147	167.367	151	140.474	153.667	143.2	0.0921072	0.599511	10.8815	0.0473111
Tnf	227.417	183	199.909	188.231	196.4	143.091	146.538	183.133	160.444	178.5	129.25	161	0.09205	0.599511	10.8833	0.0632752
Vps13a	171.6	127	67	99.8182	184.333	134.273	150.083	129.143	119.857	161.909	130.222	107.5	0.0915188	0.599511	10.8999	0.28684
Stom	107.836	110.511	129.669	116.523	114.724	114.513	105.974	116.403	120.485	120.44	111.868	114.82	0.0923885	0.600813	10.8728	0.00813831
Pbx1	29	78.5	44.5	171.714	70.6667	82.5	135.75	99	88	141	37.5	118	0.0924535	0.60082	10.8708	0.452949
A530017D24Rik	191.714	201.333	82.3333	86	140	172.6	116.583	150.667	157.818	91	131	249	0.0926951	0.600843	10.8633	0.231134
Exosc5	136.862	125.419	104.419	98.8929	133.023	110.711	126.451	115.023	102.651	115.923	118.522	100.864	0.0925338	0.600843	10.8683	0.0527586
Luc7l3	172.714	169.022	233.32	228.972	194	151.524	152.03	227.346	197.125	196.235	196.536	179.684	0.0926818	0.600843	10.8637	0.0571773
Parn	125.143	76.0667	100.667	130.8	92	119.25	105.176	121.75	111	104	74	123	0.0927124	0.600843	10.8627	0.124859
Clptm1l	110.624	124.642	109.673	106.331	102.268	119.352	124.296	113.324	126.4	107.795	121.5	103.077	0.0932508	0.6012	10.8461	0.0141042
Dpm1	139.4	135.015	146.674	131.224	98.6607	145.051	116.967	126.383	113.484	122.905	106.4	86.5294	0.0929455	0.6012	10.8555	0.0373042
Map3k20	122.706	143.406	127.273	125.25	145.933	143.833	134.92	121.75	93.3636	114.062	117.263	133.933	0.0932901	0.6012	10.8449	0.0821583
Marchf1	103.727	116.739	96.65	119.909	97.1803	92.5	103.848	103.9	102.333	97.8444	87.0877	94.5676	0.0933425	0.6012	10.8433	0.0539467
Mllt6	143.667	136.677	139.182	185.333	129.276	157.657	137.19	168.121	127.765	149.389	140.722	154.6	0.0930581	0.6012	10.852	0.0764229
Pea15a	123.635	125.371	112.963	126.92	124.427	123.28	119.771	123.94	125.364	128.222	128.293	126.77	0.0929761	0.6012	10.8546	0.0079579
Pld4	121.717	125.878	130.43	139.765	132.951	130.227	114.463	114.676	128.671	124.253	119.348	115.299	0.0929566	0.6012	10.8552	0.00627105
Rac3	115.308	80.84	173	124.8	121.167	78.5	95.619	91	108.545	84.1	149.8	133.667	0.0931368	0.6012	10.8496	0.200919
Tmco1	87.6042	112.661	100.254	99.0563	104.473	99.2241	96.8947	102.837	97.9375	97.5172	92.7436	89.4615	0.0931616	0.6012	10.8489	0.0293212
Ppp1cc	145.134	118.601	123.066	133.54	122.191	114.686	132.551	130.57	130.734	118.407	122.774	112.23	0.0934406	0.60142	10.8403	0.0122213
Pnpla8	101	104.107	99.5789	130	104.636	152.806	86.4815	149.091	126.133	102.552	96.7188	99.7647	0.0936627	0.602016	10.8334	0.0633534
Psme3ip1	132.652	115.19	114.273	100.533	90.4595	127.143	103.821	131.581	115.973	125.561	105.806	106.955	0.093675	0.602016	10.8331	0.0447647
Rhobtb2	90.75	101.833	85.3333	220.667	42.5	55.5	109.75	43.4	185.4	109.667	112	81.6667	0.0937251	0.602016	10.8315	0.492342
Bmp2k	127.4	121.119	104.905	98.4643	127.389	114.429	101.554	107.868	104.824	98.9474	86.5455	88.0588	0.0944492	0.602554	10.8094	0.0554328
Chd7	135	110.875	217.75	243	125.25	114	54	133	216	193.667	157.333	182	0.0943737	0.602554	10.8117	0.514842
Fbxl4	103.833	125.25	107	176.053	186.429	134	100.889	89.5455	105.5	127.462	158.062	98.1667	0.0941371	0.602554	10.8189	0.152379
Gm43305	173.243	193.007	180.284	186.858	214.255	205.086	186.752	191.392	190.59	198.479	193.294	151.857	0.0942035	0.602554	10.8169	0.0208017
Nras	109.688	127.777	109.5	114.181	116.098	123.016	110.256	110.037	109.192	115.28	115.301	112.048	0.0944343	0.602554	10.8098	0.0174917
Pde4dip	106.25	179.913	129.294	102.8	142.214	137.75	137.167	161.125	127	116.692	167.286	168.091	0.0944083	0.602554	10.8106	0.112611
Ppic	132.207	143.04	163.273	126.158	119.278	120.188	118	132.059	140.72	136.783	103.346	89.3333	0.0940733	0.602554	10.8209	0.0680557
Pus1	70.3636	123.765	153	114.643	129.438	112.45	124.722	123.667	100	137.636	82.8571	47.3333	0.0939321	0.602554	10.8252	0.118958
Slc46a3	90.8667	78.25	135.125	116.614	121.436	104.846	113.842	100	101.308	96.6087	101.25	106.417	0.0941804	0.602554	10.8176	0.0707032
Tmem176b	104	107.565	164	127.481	113.23	107.255	78.3571	86.9	90.5714	133.875	105	104.062	0.0939976	0.602554	10.8232	0.0614953
Fundc1	108.917	104.483	120.25	126.341	140.053	141.333	91.697	117.654	132.615	116.705	111.575	87.3571	0.0945688	0.602908	10.8057	0.0534938
Acbd6	85.3404	96.3704	87.5366	108.436	85.85	87.2708	100.017	80.5769	97.587	102.106	94.7179	107.25	0.0951052	0.604392	10.7895	0.038811
Agfg1	99.2549	134.082	124.343	105.02	118.978	114.044	101.554	122.269	130.265	141.978	107.581	75.0476	0.0952511	0.604392	10.7851	0.0338089
Brd4	114.03	126.041	96.4706	146.233	117.258	121.294	136.167	136.686	134.364	134.238	135.596	108.111	0.0952499	0.604392	10.7851	0.0429685
Gm49980	162.545	178.211	158.727	203.75	89.1667	125.2	146.448	175.882	174.667	172.778	108	167.5	0.0952	0.604392	10.7866	0.143821
Lrrc75a	106	111.917	153.692	84.4444	78.7143	111.2	110.706	119.6	78.375	120.9	121.8	196.667	0.0949845	0.604392	10.7931	0.130038
Ttc3	107.312	110.588	95.3333	153.061	120.829	134.25	110.385	100.379	145.5	106	110.087	90.1333	0.0952334	0.604392	10.7856	0.0764935
Ube2d3	109.094	119.914	110.701	111.862	116.299	114.83	109.432	110.468	110.344	105.715	100.682	107.748	0.0949145	0.604392	10.7952	0.00505159
4933427D14Rik	38.6667	183.5	175.333	296	254	124.714	95.6667	280			199.4	215	0.0968193	0.605128	10.738	0.511333
Acot2	137.75	101.714	108.2	119.25	117.214	149.333	80.1	120.286	116.95	123.667	106.111	133.25	0.0960595	0.605128	10.7607	0.119563
Add3	89.8667	79.375	120.286	167.778	80.6667	145.286	104.353	87.0714	95.9167	99.1667	106.083	40.25	0.0962511	0.605128	10.755	0.168046
Ahsa1	102.683	112.344	114.066	103.513	100.982	111.641	94.7888	102.036	111.439	102.053	97.2825	100.144	0.0962974	0.605128	10.7536	0.00601095
Amz1	129.75	142.59	185.5	105.889	144.5	132.824	90.8621	131.792	154.727	99.75	131.529	101.833	0.0960734	0.605128	10.7603	0.0672518
Anxa3	131.5	141.276	125.873	127.823	142.841	132.072	105.293	120.345	104.17	112.862	116.053	95.6711	0.0970068	0.605128	10.7324	0.0098013
Btbd7	134.667	144.231	144.692	155.632	118.867	70.1667	122.167	98.2857	103.533	188.143	137.214	107.667	0.0974036	0.605128	10.7206	0.144874
Caap1	200.714	118.222	215	145.5	87.3636	167.167	116.4	131.462	161.818	106.533	123.833	65	0.0960285	0.605128	10.7616	0.219625
Car13	88.7692	102.905	105.143	81.129	112.086	101.607	75.6842	84.375	83.2222	87.5	90.3333	65	0.0974225	0.605128	10.7201	0.0696109
Ccdc58	169.2	172.667	215.556	80.1429	168.5	129.263	108.929	159.842	149.294	122.111	130.8	129.4	0.0965243	0.605128	10.7468	0.145227
Ccdc90b	87.2857	101.36	152	100.818	91.2	114.324	102.735	100.684	113.783	129.591	96.4444	145.9	0.0959209	0.605128	10.7649	0.0633228
Crlf3	102.742	142.357	132.96	165.974	97.5	137.167	112.935	121.036	156.095	161.412	119.452	127.231	0.0956051	0.605128	10.7744	0.0558258
Cryz	109.667	82.625	139.889	97.7333	84	88	74.5	72.8571	91.6667	102.462	91.25	108	0.0975536	0.605128	10.7162	0.188004
Ddx49	113.895	115.471	108.806	86.3846	80.3462	130.115	103.769	101.727	104.273	93.625	95.9375	69.1429	0.097233	0.605128	10.7257	0.0739703
Dok3	155.958	125.364	166	156.793	121.673	128.81	122.787	106.651	136.214	105.958	135.462	146.857	0.096193	0.605128	10.7567	0.0369646
Eif3j2	76.125	132.059	102.75	149.375	88.8889	104	104.293	95.5714	119.579	127.375	83.1176	96.125	0.0970971	0.605128	10.7297	0.139347
Eola1	110.143	131	78.6364	104.7	111.385	87.7333	126.316	101	136.727	95.0625	95.6154	124.833	0.0971095	0.605128	10.7294	0.144991
Gm10524	131	160.889	195.75	161.556	67.6	83.3333	133.174	133.625	85.4	129	90.3333	83.25	0.0964473	0.605128	10.7491	0.275618
Ice2	216.286	150.667	196	203.5	113.875	212.6	172.8	149.6	212	280.667	188.667	100	0.0973471	0.605128	10.7223	0.289792
Irf2bpl	82.8	106.641	110.207	110	98.5625	113.654	90.2542	94.561	108.536	97.2593	85	96.4118	0.0969762	0.605128	10.7333	0.0536666
Itpr3	173.538	138.826	97.9286	169.8	191.438	175.5	147.75	138.565	142.739	189.842	115.889	154.143	0.0957225	0.605128	10.7708	0.0979167
Mat2a	163.957	150.062	166.739	191.977	152.771	146.317	157.57	155.011	179.939	165.724	177.053	155.28	0.0966934	0.605128	10.7418	0.025039
Mcrs1	108.824	90.7308	113.611	140.9	108.036	84.65	102.735	113.684	122.818	123	103.333	100.2	0.0963811	0.605128	10.7511	0.0802319
Nipsnap1	114	77.7778	152.375	160.333	138.571	147.727	142.286	92.4444	116.9	77.5714	121	82.75	0.0957929	0.605128	10.7687	0.182521
Noa1	81.625	142.125	122.75	77.8889	156.571	104.167	87.2308	95.625	48.6	84.5	161.4	50.4	0.0970541	0.605128	10.731	0.219
Nrbp1	141.105	111.379	137.833	123.77	106.793	138.333	122.206	133.944	116.441	135.577	129.058	96.6286	0.0960615	0.605128	10.7607	0.0352808
P2ry6	100.321	93.0048	106.464	108.78	110.553	109.234	101.946	97.7391	99.6803	124.02	99.2952	97.3363	0.0969135	0.605128	10.7352	0.0100705
Pigu	137.938	155.842	120.941	98.5909	121.727	102.423	83.0556	117.412	103.421	100.444	137.111	145.25	0.0957694	0.605128	10.7694	0.0841361
Ppid	218.636	191.129	150.765	133.2	175	139.417	163.12	149.75	140.909	87.3529	212.429	146.692	0.0958193	0.605128	10.7679	0.0970083
Qk	126.389	131.955	112.427	128.821	125.784	132.914	116.073	127.437	120.5	112.106	132.129	101.095	0.0960851	0.605128	10.7599	0.0122971
Rasal3	175.077	163.478	117	173.45	66	99.4167	170.062	124.941	139.125	149.875	107.5	184.4	0.0969707	0.605128	10.7335	0.143113
Tctn3	180.167	185.25	157.333	91.2	154.8	120.091	166.231	175.333	158.571	170.3	124.455	163	0.0975473	0.605128	10.7164	0.238142
Xiap	115.976	167.274	141.2	118.791	140.889	124.438	138.667	146.405	146.087	153.019	141.256	110.19	0.0974753	0.605128	10.7185	0.0354918
Zfp46	126.4	160.9	64.3333	95.6	84	67.4286	88.2727	61	109.667	120	96.375	106.5	0.0966593	0.605128	10.7428	0.290345
Wtap	117.117	125.04	140.615	108.307	114.552	111.31	119.5	119.214	110.508	120.8	125.14	117.442	0.0976624	0.605404	10.713	0.021426
Ccl2	101.396	108.94	120.802	90.5897	125.324	100.868	118.685	107.674	116.653	116.714	126	126.731	0.0979103	0.606193	10.7057	0.0179625
Rom1	37	117.875	58	124	38	110.333	128	169.5	66	140.6	156	88	0.0979186	0.606193	10.7054	0.428217
2010001A14Rik	218.5	104	187.6	211.727	115.167	214.5	172.333	111.167	156.6	151.25	111.4	153	0.0983363	0.607182	10.6931	0.305518
Slc35e3	165.875	163.333	140.75	102.625	80	174	137.429	128.778	119.8	115	139.5	123.5	0.0982374	0.607182	10.696	0.209726
Srxn1	99.5096	110.606	103.936	112.865	95.5301	117.299	107.919	111.918	103.116	114.783	102.776	102.24	0.0983237	0.607182	10.6935	0.0108453
Ubox5	164	73	124.8	154.833	70.8	194.2	109	163.8	162	100.5	136.538	151	0.0983346	0.607182	10.6932	0.356439
2610008E11Rik	183.75	76.5	134.333	204.833	102.4	109.667	167.556	114.333	140.2	159.667	126	174	0.0985535	0.607334	10.6868	0.395806
Cox7a2	110.673	109.62	116.116	99.7685	106.798	106.637	105.051	109.829	102.174	104.027	106.654	114.583	0.0998681	0.607334	10.6485	0.00609877
Dhx15	138.75	150.958	149.14	149.784	136	112.611	164.486	144.938	130.477	137.117	154.738	135.333	0.0997468	0.607334	10.652	0.0329782
Fgd2	107	119	197.333	138.934	160.375	129	147.833	175.308	128.562	131.681	151.5	144.222	0.0990986	0.607334	10.6708	0.0448354
Fry	120.5	63.5	149.375	148.571	248.667	163.6	190.75	87	136.667	158.75	93	76	0.0987792	0.607334	10.6802	0.410775
Gtf2h3	160.5	139.95	104.8	117	137.25	110.667	158.938	144.417	106	146.889	131.182	175.2	0.0993434	0.607334	10.6637	0.177728
Kif3b	109.824	112.226	167.24	118.889	133.192	132.026	128.107	117.059	109.952	107.259	150	102.875	0.0989906	0.607334	10.674	0.0592998
Lyl1	135.268	138.667	170.265	123.146	129.693	115.933	143.653	130.159	137.133	133.792	124.712	120.594	0.0996803	0.607334	10.6539	0.029109
Ndufb6	110.234	108	97.4159	89.9583	99.8649	95.8889	101.199	106.444	104.277	93.986	94.5152	96.6154	0.0993056	0.607334	10.6648	0.0159176
Nkiras2	110.267	132.425	108.656	113.147	122.66	111.057	117.2	115.941	112.422	102.617	101.308	117.111	0.0995508	0.607334	10.6577	0.034829
Pfkfb2	60.6667	174.667	214.875	184	186.75	322	149.75	282.5	196	62.6	196.75	219	0.0985892	0.607334	10.6857	0.445238
Ppp2r5d	138.32	85.871	113.667	108	129.138	116.8	115.677	124.531	97.8077	113.839	119.897	95.5455	0.0993539	0.607334	10.6634	0.0642373
Pts	135.304	87.2069	151.235	109.421	139.25	131.467	135.393	111.743	146.56	142.278	127.579	89.6	0.0999467	0.607334	10.6462	0.0633701
Pttg1ip	112.926	115.511	107.937	122.861	124.958	126.543	117.119	115.58	115.7	126.622	114.566	118.338	0.0990674	0.607334	10.6717	0.0152236
Rab43	154.167	96.6	120.312	110.676	115.706	111.875	98	97.8095	116.733	144.385	116.458	131.5	0.0998741	0.607334	10.6483	0.0682582
Sorbs3	101.6	130.429	183.833	226.5	167.5	189.125	123.2	121	94.5	198.5	246		0.0995979	0.607334	10.6563	0.288008
Srsf3	117.156	130.844	115.303	137.011	146.362	127.886	113.145	130.586	122.695	124.85	145.729	118.385	0.0992942	0.607334	10.6651	0.0155468
Stx17	123.625	164.042	139.133	210.176	131.923	112.643	171.667	140.053	146	145.75	133.125	156.625	0.100039	0.607334	10.6435	0.0879629
Tfb2m	79.75	135.15	125.923	106.15	179.833	139.357	138.235	152.118	157.3	172.588	167.25	157	0.0995449	0.607334	10.6578	0.126879
Tmem147	116.087	105.309	119.967	117.162	116.429	136.727	112.519	112.036	103.849	107.797	121.879	127.75	0.0990735	0.607334	10.6716	0.0251095
Tnfrsf22	123.667	120.625	208.75	161.625	131.333	84	89	103.25	187	92	128	147	0.10001	0.607334	10.6443	0.343366
Txnrd1	128.068	134.154	119.58	121.3	121.351	135.15	123.386	131.676	118.522	124.426	143.616	123.319	0.0985954	0.607334	10.6855	0.0109036
Yipf2	65	163	121.2	138.833	98.3571	75.2857	96.5	130.4	199	135	91.75	40.5	0.0987188	0.607334	10.6819	0.201546
Zfp292	192.833	163.833	168.8	99.2308	163.286	80.7273	204.4	114.5	184.25	255	23	100.571	0.0991191	0.607334	10.6702	0.227026
Zfp369	202.889	113.636	265.2	136.636	143.833	143.267	140.2	136	138.222	151.917	154.333	182.9	0.0996004	0.607334	10.6562	0.193749
Zfp715	138.4	174.913	118.562	163	109.867	153.769	137.062	172.85	142.833	180.538	114.909	105.333	0.0990998	0.607334	10.6708	0.115987
Prkag1	119.679	110.979	124.821	161.763	122.306	122.903	118.328	97.1316	110.143	144.3	125.179	139.882	0.100114	0.607397	10.6413	0.050195
Itgb1	124.679	129.047	126.119	123.255	122.894	118.524	126.926	125.669	124.06	123.766	111.409	118.669	0.100341	0.60799	10.6348	0.00650446
Nup62	133.804	119.038	110.444	113.694	118.362	101.034	97.9254	112.356	89.9508	101.225	125.688	104.194	0.100307	0.60799	10.6358	0.0293806
Rpl10a	101.247	104.096	94.6288	95.0252	97.9241	97.7489	91.8482	98.6662	99.6538	95.5349	92.9465	90.5401	0.100615	0.609256	10.6269	0.00286749
Btbd3	77.2	133.6	169.5	178.5	183.5	69	169.333	149.75	77.1429	85.3333	241.5	90	0.100993	0.610638	10.616	0.342453
Clec7a	139.842	108.869	118.76	128.104	116.853	119.364	122.158	142.163	110.3	117.745	106.905	112.453	0.101285	0.610638	10.6077	0.0116568
Ggact	139.632	114.565	257.5	129.632	87.3636	120.909	116.63	123.15	158.571	146.238	94.6923	104.5	0.101256	0.610638	10.6085	0.121937
Isoc2b	109.889	130.417	140.6	102.176	123.4	200.5	112.6	117.091	121.5	120.071	102	95.5	0.101359	0.610638	10.6056	0.160691
Ndrg3	96.9	90.7	147.35	118.2	131.368	129.19	113.6	117	124.292	104.045	96.6667	76	0.101256	0.610638	10.6085	0.079168
Rab8b	104.483	115.368	116.325	107.854	105.474	106.775	116.279	106.16	114.717	111.569	110.554	108.347	0.101019	0.610638	10.6153	0.00723113
Slc16a7	69.375	63.5556	90.3333	116.731	114.667	115.444	102.636	119.111	101	107.118	109.231	106.833	0.101362	0.610638	10.6055	0.127777
Slc25a19	193	107.167	127.778	114.35	158.6	105.667	123	135.357	129.8	108.318	123.125	109.333	0.101342	0.610638	10.6061	0.143325
2410004B18Rik	88.3077	134.75	155.214	95.9333	85.3333	112.533	148.158	88.4737	91.1053	134.625	111.286	170.444	0.101593	0.61124	10.5989	0.116471
Lrrc45	161	190.556	238	75.8571	129.714	145.444	137.308	135.571	228.5	113.333	153	98	0.101657	0.61124	10.5971	0.311678
Naa20	128.645	136.826	128.468	119.824	125.524	121.277	120.096	113.906	127.163	121.417	121.861	90.0851	0.101629	0.61124	10.5979	0.0154488
Tbc1d9b	97.641	108.018	124.208	104.347	116.654	122.064	94.9302	89.1277	124.731	103.386	109.836	126.48	0.101796	0.611687	10.5931	0.0360309
Mocos	106.836	120.14	110.062	113.761	111.817	93.7253	109.522	121.538	109.311	93.7176	90.75	97.5429	0.101998	0.612478	10.5874	0.0180672
Ppp2r5b	88.6818	99.6538	138.467	164.214	110.111	118.4	117.296	98.5	126.72	86.0476	113.421	120	0.102152	0.612478	10.583	0.072986
Prpf4	175.571	153.417	73.75	123.9	136.833	107.625	123.45	117.417	152.214	110.062	146.25	121.2	0.102175	0.612478	10.5823	0.120254
Smarca4	128.133	120.108	86.6304	106.155	115.889	115.532	98.6471	106.62	102.372	111.117	105.977	127.226	0.102188	0.612478	10.582	0.0306723
Gpn2	123.5	119.615	172.909	96.5714	133.524	144.417	109.2	98.9	137.571	91.2727	115.643	211.25	0.102263	0.612535	10.5798	0.149012
Gmcl1	116.667	131.125	126.238	94.0769	189.154	150.941	109.812	126.615	135.545	146.643	115.533	132.538	0.102402	0.612581	10.5759	0.112509
Suz12	68.3125	110.902	81.1667	118.85	115.227	91.3793	115.571	115.516	131.222	108.269	111.053	94.5455	0.102466	0.612581	10.5741	0.0677827
Zswim6	77.9	104.652	139.235	121.294	107.615	151.562	113.5	119.545	99.75	87.0769	121.636	161.75	0.102418	0.612581	10.5754	0.11495
2310001H17Rik	135.4	147.824	242	182.176	142.2	133.125	163.714	191.875	152.25	128.667	171.933	135.5	0.10299	0.612941	10.5593	0.144648
Armcx3	107	148.077	141.394	115.568	111.553	149.102	110.158	144.581	145.688	120.758	137.818	127.579	0.103438	0.612941	10.5467	0.0390619
Cdk11b	142.348	138.311	134.882	148.333	127.723	181.114	126.533	160.848	131.656	150.047	133.848	86.3889	0.103419	0.612941	10.5472	0.0441307
Chpt1	86.75	101.889	95.8824	113.893	113.8	130.742	106.706	108.875	104.611	95.8	102.263	85.8333	0.102632	0.612941	10.5694	0.0739118
Ctdp1	94.3125	145.8	132.143	93.4	82.5385	135	87.8571	111	146.778	114.278	140.462	91.6	0.10323	0.612941	10.5525	0.124148
Frs2	129.1	142.111	95.5294	183.5	135.214	125.214	116.875	118.143	87.2857	148.263	126.75	75.5455	0.102849	0.612941	10.5633	0.121417
Idh3a	160.526	126.568	101.324	145.789	114.154	116.304	143.8	118.49	130.972	122.889	134	111	0.102951	0.612941	10.5604	0.0681316
Phb2	99.7125	109.63	105.269	108.157	89.6364	97.0404	97.8209	97.7156	85.9425	97.4388	86.0333	91.0769	0.102857	0.612941	10.563	0.0195612
Pitpnb	113.212	141.426	118.389	119.5	96.4615	129.528	115.178	128.429	127.545	110.98	107.333	81.2	0.103322	0.612941	10.5499	0.0447031
Rabl2	220.5	76	216.667	135	117.833	268	181.5	131.25	88.3333	159.167	147	38	0.103325	0.612941	10.5499	0.421994
Rad21	121.973	122.333	91.2292	130.967	110.585	116.061	114.208	110.758	114.476	111.712	109.791	115.731	0.103241	0.612941	10.5522	0.0334991
Rbmxl1	81	104.578	129.727	117.031	129.222	117.353	134.086	98.3571	111.622	123.067	104	95.0526	0.103308	0.612941	10.5503	0.0519722
Ubl4a	74	105.48	104.711	140.852	112.778	108.677	87.6875	131.976	106.63	109.026	119.696	74	0.103382	0.612941	10.5483	0.0517071
Vcp	97.1776	106.04	101.217	96.2347	95.3482	105.685	94.7713	104.697	100.502	101.273	93.3362	101.386	0.103232	0.612941	10.5525	0.00656657
Ctso	129	144.975	94	104.644	144.415	122.8	137.24	126.619	121.263	119.226	120.528	97.1667	0.103562	0.61329	10.5432	0.0527161
Eef1d	100.988	103.813	98.8509	93.7293	86.8288	101.13	87.9484	89.7647	105.945	98.082	88.3578	90.3382	0.103763	0.613705	10.5376	0.0145748
Phpt1	102.944	123.16	118.4	99.3636	83.3529	146.444	123.053	119.462	92.8462	108.636	93.1765	88.1429	0.103703	0.613705	10.5393	0.101339
Plekhj1	120.372	148.788	127.573	143.137	131.906	126.472	117.612	129.724	128.839	149.785	123.724	109.063	0.103967	0.614527	10.5319	0.0174658
Pkig	111.143	108.091	99.8182	121.149	104.51	125.541	108.641	108.634	119.421	110.02	99.7105	91.5385	0.104036	0.614551	10.53	0.041952
Pyurf	108.25	129	92.3333	85.5714	74.6667	98.6667	98.6	121.043	87.125	99.3529	107.938	79.8333	0.104576	0.616608	10.5149	0.115548
Wdr47	180.714	165.857	174.571	109	190	109	212.444	142.667	158.6	200	175.667	238	0.104581	0.616608	10.5148	0.26961
Zbtb11os1	68.3333	117.462	85.9091	129.125	117.9	128	58	68	94.3333	75.0909	119.6	130	0.104571	0.616608	10.5151	0.191183
Mtrr	95.5263	126.852	102.167	187.111	77.9	171.833	122.895	140.545	88.2857	145.125	158.833	157.8	0.104761	0.617202	10.5098	0.122207
Slc4a7	171.5	174.25	113.75	170.333	162.929	107.091	131.75	144.353	102.375	158.625	104.143	49	0.104813	0.617202	10.5084	0.14395
Mtarc2	85.913	80.956	102.776	84.3523	101.638	93.48	92.4756	93.7397	102.091	92.1456	80.5217	77.6857	0.104893	0.617288	10.5061	0.0204399
Scaf4	120	154.739	109.7	108	82.6429	169	149.889	122.571	102.2	159.714	122.938	137.333	0.105055	0.617467	10.5016	0.147911
Tgif1	113.963	124.67	116.682	106.954	134.861	124.303	117.179	115.8	127.742	121.421	128.588	108.548	0.10499	0.617467	10.5034	0.0227347
Agpat4	117.889	73.5294	131.2	62.75	108.083	90.4286	73.2222	110.091	112.692	102.053	89.9286	100.6	0.10528	0.617479	10.4954	0.131193
Fam210b	87.3077	95.8667	85.6	142.375	109.167	95.4545	117.214	107.188	109	103.864	150.909	81.4	0.105233	0.617479	10.4967	0.138115
Nans	99.5	97.6122	105.675	91.9194	120.529	95.5	95.125	98.3636	102.145	93.6531	101.833	82.4286	0.105385	0.617479	10.4925	0.0395945
Nelfcd	138.875	175.545	129.062	120.269	129.545	167.864	126.778	117.714	109.357	120.462	144.526	99.8	0.105252	0.617479	10.4962	0.0904845
Ube2z	126.263	133.78	114.47	131.667	110.342	139.869	116.159	102.42	117.491	111.795	111.9	100.875	0.105361	0.617479	10.4932	0.0249838
Dmxl2	200.455	163.516	202.154	201	188.5	112.647	192.154	185.769	100.833	214.25	182.615	167.75	0.105908	0.619775	10.4781	0.127782
Stk19	171.714	129.875	158.471	161.636	138.875	170.083	168.167	166.1	132.238	156.462	136.211	123.8	0.105894	0.619775	10.4785	0.0838281
Gnpat	128.562	134.483	112.375	114.657	178.179	146	131.083	129	102.731	110.667	131.417	132.308	0.106015	0.61993	10.4752	0.0627257
Heatr1	117	120.926	78.4	146.286	123.545	155.2	109.522	64.9231	88.625	136.727	150.429	121.143	0.106067	0.61993	10.4738	0.134279
Bcl2a1d	114.333	125.632	125.111	84.875	89.1333	78.3846	99.2857	140.552	93.6	93.7273	98	109.917	0.106216	0.620417	10.4697	0.14342
Mob3a	113.946	107.021	133.741	123.273	127.054	89.7317	120.348	123.811	116.628	121.396	113.146	108.154	0.106285	0.620434	10.4678	0.0405728
Bcor	78.2083	91.913	129.091	103.688	128.579	98.4667	129.852	130	111.375	108.929	104.231	150.429	0.106523	0.621054	10.4613	0.095975
Ptafr	92.6667	115.182	117.234	113.146	108.64	110.337	103.333	114.211	111.269	113.148	115.33	104.969	0.106483	0.621054	10.4624	0.00882156
4930430F08Rik	73.8333	127.4	128.857	94.6667	161	215.444	149.5	122.8	133	95	135.143	109.667	0.106896	0.6217	10.4511	0.337132
Fam135a	130	179.786	231.375	139.429	117.375	99.6667	208.75	167.5	122.333	178.167	78.5	112	0.106898	0.6217	10.451	0.248834
Gm50461	83.5	78.4	150	119	127.75	83.3333	200	130.833	149	164.625	168.8	81.25	0.106891	0.6217	10.4512	0.337137
Pkib	139.583	124.958	135.4	102.089	115.296	124.333	153.577	113.205	121.393	133.577	95.375	120.333	0.106789	0.6217	10.454	0.0514976
Cdkal1	137	158	78.8571	77.4	132	132	121.182	103.333	110.667	109.2	137.4	76	0.107462	0.622444	10.4357	0.289881
Esyt1	129.5	118.82	118.321	108.632	117.356	123.029	121.952	115.595	124.464	106.825	97.4749	105.326	0.107237	0.622444	10.4418	0.00703154
Fam168b	98.3902	111.595	117.65	135.438	125.582	126.417	124.106	115	124.765	111.097	105.79	117.516	0.107509	0.622444	10.4345	0.0284318
Fem1a	141.667	121.192	112.231	101.857	82.2143	132.565	126.3	96.6	106.423	115.083	97.087	102.684	0.107223	0.622444	10.4422	0.0767808
Mcl1	117.708	115.882	116.374	124.684	123.112	127.502	117.025	115.694	118.206	121.733	123.769	113.013	0.107563	0.622444	10.433	0.00294385
Rbbp5	169.444	135.955	134	158.267	124.917	121.875	139.312	140.55	103.3	140.056	110.462	111.077	0.107508	0.622444	10.4345	0.0821612
Rgl2	187.2	177.975	200.982	209.04	176.4	198.815	183.271	142.047	200.85	220.732	196.14	164.741	0.107621	0.622444	10.4314	0.0299753
Snx15	113.652	91.7027	112.611	96.4545	129.8	153.458	123.324	125	112.217	110.421	102.621	126.8	0.107351	0.622444	10.4387	0.068227
Zfyve26	85.4	168.263	221	142.92	137.48	158.812	181.5	146.389	117	140.6	146.389	137	0.107572	0.622444	10.4327	0.104327
Slc25a36	183.394	173.192	180.414	182.091	128.379	139.757	146.588	160.69	174.8	137.353	137.367	143.778	0.107889	0.623608	10.4242	0.0566531
2410006H16Rik	140.341	139.018	141.571	148.444	129.971	119.474	139.373	148.75	143.387	132.83	126.16	116.04	0.108139	0.624355	10.4174	0.0258497
Tle1	107	120.158	110.727	58.2857	138.556	146.762	118.167	170.312	183.333	132.917	183.188	101.25	0.108217	0.624355	10.4153	0.130191
Zmat1	58.3333	168.2	140	362.333	125.6	106.4	72	15	53.5	62	105.8	166.25	0.108197	0.624355	10.4159	0.347195
Sema4b	318	44	168	110.5	163.833	165	147.333	201	130.5	95	136	128	0.10848	0.624496	10.4082	0.520411
Smad5	90.3333	109.9	95.4286	214	129.7	142.857	116.125	133.417	160.2	226	119.364	66.6667	0.108341	0.624496	10.412	0.221531
Tox4	108.976	106.915	83.2286	100.358	124.413	99.8065	121.024	104.25	110.5	111.973	111.96	80.9643	0.108432	0.624496	10.4095	0.0323277
Zfp120	180.5	142.786	127.5	147.238	104	107.167	121.167	121.64	110.95	105.368	141.316	108.9	0.108507	0.624496	10.4075	0.0846139
Dennd2d	264	224.625	177	69.25	194.667	118.667	152	165.833	184	108.1	107.667	261.5	0.10885	0.62465	10.3983	0.519916
Dpagt1	114.548	92.9535	120.756	104.717	120.277	107.922	87.5192	105.39	113.488	100.367	110.405	118.889	0.108732	0.62465	10.4015	0.0352592
Drg2	116.2	133.98	110.424	144.758	119.289	119.61	119.64	96.5106	100.622	93.9762	109.121	99.8966	0.108607	0.62465	10.4048	0.0426427
Nipsnap3b	161.097	133.12	149.61	143.873	140.294	140.462	111.661	135.456	142.116	105.568	93.3077	139.571	0.108866	0.62465	10.3979	0.0362295
Sfswap	209.062	128.167	181.786	135.35	141.375	148.947	155.421	140.45	175.154	171.933	208.545	139.5	0.108761	0.62465	10.4007	0.0920416
Micos10	119.931	118.492	122.245	110.449	112.5	120.025	111.844	116.166	111.086	115.099	110.074	106.5	0.108934	0.624663	10.396	0.00938271
Txndc16	115.714	104.444	122.583	118.806	68.5	147	135.188	112.353	137.429	120.679	133.5	121.667	0.109033	0.624851	10.3934	0.0888324
Fus	108.775	128.887	120.333	140.345	135.5	123.543	116.259	101.12	113.792	123.392	127.944	119.75	0.109211	0.625028	10.3887	0.0229837
Gstt3	123	90.3	136.833	124.462	102.222	147.333	110.375	107	116.333	101.9	79.1	97.8333	0.109321	0.625028	10.3857	0.207714
Ifi204	112.774	118.609	135.717	120.492	117.328	120.739	106.303	134.667	144.383	131.773	117.104	117.415	0.109468	0.625028	10.3818	0.00523804
Pes1	108.073	109.576	80.9444	95.4091	105.018	110.759	90.6721	104.377	102.079	92.9636	102.569	91.1538	0.109201	0.625028	10.3889	0.0305556
Pwp2	108.462	128.304	117	171.75	82	91.2857	151.333	123.5	95	80.9	122.625	172	0.109385	0.625028	10.384	0.146253
Rbsn	64	95.8235	109	134.167	91.1875	117.111	95.4	78.8333	199.25	73.5263	120.125	90.8333	0.109421	0.625028	10.383	0.154971
Tbc1d4	133	75.5	53.3333	144.727	165.25	171.7	113.833	172.167	97	122.25	109.889	287	0.109586	0.625028	10.3786	0.230636
Tomm5	129.845	135.675	139.327	114.386	119.291	114.015	114.976	123.532	127.482	92.3125	130.091	114.667	0.109596	0.625028	10.3784	0.0269568
Manf	101.373	110.139	116.444	116.064	104.708	97.7333	99.7963	107.517	113.477	111.78	116.898	110.743	0.11	0.625818	10.3676	0.0158043
Phf11d	152.125	153.444	166.378	117.836	117.304	123	63	150.875	157.326	128.469	125.602	127.969	0.109987	0.625818	10.368	0.0257909
Tsc22d1	140.143	166.148	85.3	104.771	129.391	151.938	160.64	153.625	148.562	111.875	149.522	104.2	0.11	0.625818	10.3676	0.0636051
Usp54	98	156.167	25	18	160	126.5	71	201	398	151	121.5	0	0.109974	0.625818	10.3683	0.576017
Gm14327	160.8	75.4	53.25	146	129.8	109.8	75.375	90.2	100.111	128.167	107.25	124.25	0.110218	0.626423	10.3618	0.345394
Gm2026	165	150.636	150.833	151.24	109.5	132.091	138.833	136.25	117.227	137.818	99.9333	99.2	0.110308	0.626423	10.3595	0.106799
Pycrl	100.9	133.444	209.2	139.583	117.706	120.154	154.05	165	101.25	124.625	118	138.154	0.110506	0.626423	10.3542	0.129428
Specc1	103.457	116.677	99.9535	110.308	85.7872	123.974	121.387	138.17	112.738	104.62	104.475	104.2	0.11049	0.626423	10.3547	0.0375168
Srek1ip1	82.0769	123.148	107.944	109.333	132.417	146.609	117.235	120.043	116	131.429	118.647	128.9	0.110326	0.626423	10.359	0.0828718
Thg1l	118.444	101	89.1	75.4444	52.2	122.5	163.5	124.857	133	148.667	46.6667	98	0.11044	0.626423	10.356	0.207119
Zbtb1	109	117.455	77.6667	125.071	183.867	144.211	98.913	122.6	114.636	110.867	92.8235	120.833	0.111008	0.628888	10.341	0.116191
Axl	114.5	125.893	124.421	101.039	117.229	105.814	122.364	97.3	104.417	124.564	96.54	104.429	0.111387	0.630654	10.331	0.041826
Fam234a	119.355	111.258	122.23	133.14	115.797	111.819	115.444	102.913	119.51	123.434	110.713	114.982	0.111979	0.632875	10.3155	0.0169106
Gmeb1	89.8182	164.143	33.6667	10	65	119.571	110.917	64.5	175	113.4	100.6	66.25	0.111981	0.632875	10.3155	0.322358
Lmo2	138.971	129.935	112.476	125.928	119.888	121.586	131.009	110.424	124.53	125.744	115.286	113.881	0.111969	0.632875	10.3158	0.0116038
Arf3	117.444	105.353	115.598	114.871	130.4	119.344	112.279	117.452	110.467	111.14	114.218	104.338	0.112194	0.632939	10.3099	0.015365
Oas1b	176	153	259	183.778	230.393	234.211	243	252	222.385	213.043	216.615	149.714	0.112183	0.632939	10.3102	0.128877
Trio	123.588	112.194	164.944	182.556	111.435	134.286	139.457	105.84	163.81	146.167	176.826	133.182	0.112181	0.632939	10.3102	0.0781078
Ddx52	73	116.429	135.778	138.696	108.111	144.667	125.8	99.48	111.588	104.538	103.478	132	0.112426	0.633113	10.3038	0.0844577
Esyt2	129.947	164.036	130.545	126.871	141.059	188.95	152.387	111.308	133.136	136.5	108.95	121.462	0.112297	0.633113	10.3072	0.080525
Sf3a1	114.409	100.167	118.407	106.406	97.2581	82.359	109.185	106.452	108.238	109.821	100.227	105.714	0.112361	0.633113	10.3055	0.052849
Glul	108.323	92.5795	105.612	109.017	110.207	105.494	95.6885	98.3889	84.8043	100.489	101.892	108.75	0.112507	0.633188	10.3017	0.0153072
Zfp593	125.583	111.667	145.5	84.2	103	138.429	100.96	85.4286	94.25	116.87	102.125	98	0.112627	0.633483	10.2986	0.0936238
Gmds	75.6667	111.583	164.2	183.167	102.167	86.4	129.214	126.955	132.364	117.778	112	106	0.113125	0.635906	10.2857	0.244897
Afg3l2	134.514	141.786	124.654	127.641	107.455	103.656	127.966	138.625	104.656	129.735	119.105	119.25	0.114035	0.637083	10.2622	0.0404024
Capn15	182.778	175	144.5	205.467	108.923	168.429	144.929	181.25	228.111	128	152.5	204.8	0.114079	0.637083	10.2611	0.157863
Evl	137.66	151.795	161.172	135.893	140.746	124.695	148.908	120.333	140.103	107.694	127.293	117.887	0.113469	0.637083	10.2768	0.0137207
Gtpbp2	224.706	184.549	161.366	171.254	149.353	197.845	162.964	173.976	134.656	179.406	183.429	127.957	0.113788	0.637083	10.2686	0.0354089
Itgb2	131.218	133.53	135.263	133.803	129.77	138.278	125.56	125.068	130.994	130.211	126.553	110.468	0.113624	0.637083	10.2728	0.00422923
Psma6	102.863	110.841	108.212	104.519	98.0943	103.344	94.2115	107.863	98.41	103.145	109.138	96.0455	0.113881	0.637083	10.2662	0.00971256
Rbm12b2	252.571	96	190	185.353	169.9	135	179.6	202	228.333	343	153	109	0.113709	0.637083	10.2706	0.174078
Serpinb8	103.667	111.407	128.273	163.278	117.55	113.375	114.462	111.097	99.8	121.087	129.294	99.8333	0.114071	0.637083	10.2613	0.061815
Slfn2	108.084	97.5369	113.13	104.434	103.223	105.117	98.0822	98.8228	98.4075	102.34	101.038	98.1126	0.113774	0.637083	10.2689	0.00299823
Sqle	129.373	131.422	104.674	128.478	123.167	148.05	115.025	112.802	101.625	104.191	99.25	121.167	0.113749	0.637083	10.2696	0.0364169
Tmem189	87.9653	100.964	104.968	97.5097	103.172	99.7849	93.7674	101.112	105.683	101.771	100.845	110.16	0.113837	0.637083	10.2673	0.00719
Card9	169.308	209.882	158.8	139.133	163.273	135.846	207.6	140	120.444	118	90.6667	219.375	0.114619	0.63711	10.2472	0.134832
Exoc2	91.25	136.176	112.045	110.545	120.077	99.4516	129.88	128.407	92.1176	113.13	133.864	91.25	0.114409	0.63711	10.2526	0.0648899
Exoc4	95.4872	120.28	118.412	95.4107	95.5333	112.974	95.5185	124.116	102.4	107.128	108.833	103.647	0.114611	0.63711	10.2474	0.0428763
Kif5c	64	64.5	166	177	179.727	171.167	130.125	119	162.25	76.5	134.286	220.667	0.114757	0.63711	10.2437	0.204874
Mia2	128.674	130.667	117.455	130.97	103.478	128.143	130.794	137.208	131.157	121.87	116.697	103.55	0.114897	0.63711	10.2401	0.0274535
Pigh	90.1667	134.6	145	193.25	108.909	197	90.5333	93.2	143.8	148.25	85.4	118.667	0.114626	0.63711	10.2471	0.209124
Ptpn2	146.333	133.704	138.9	160.222	92.381	123.238	141.8	78.3684	90.1538	71.625	164.75	101.667	0.114741	0.63711	10.2441	0.0883114
Rsl1	156.5	181.333	96.75	105	136.111	91.4444	105.667	99	127.4	120	61.25	227.667	0.114791	0.63711	10.2428	0.256071
Serbp1	105.942	104.745	93.4094	94.7819	91.033	95.497	100.549	97.658	96.4191	90.1667	95.3786	97.2927	0.114233	0.63711	10.2571	0.00954151
Strap	103.175	105.775	100.264	107.167	122.2	108.208	103.457	108.837	112.753	90.873	107.026	114.732	0.114533	0.63711	10.2494	0.0192659
Zfp746	99.8889	128.444	112.778	135.81	127.65	141.455	119.158	176.333	130.7	120.474	121.133	99.2	0.114848	0.63711	10.2414	0.106681
Zfp931	90.1	103.462	178.818	168.357	100.455	141.556	154.909	139.389	122.429	104.067	130.125	115	0.114603	0.63711	10.2476	0.209136
Tbc1d24	124.571	139.714	81.1111	157	187.455	197	157.85	142.286	179.786	174.833	176.857	102.333	0.115	0.63731	10.2375	0.310227
Bag3	94.8913	90.6543	118.509	93.0755	96.0962	91.7333	92.7576	110.068	99.9412	102.865	93.4	102.55	0.11559	0.637769	10.2225	0.0304241
Ccdc85b	105.208	89.6129	95.1429	86.4615	94.3889	119.708	101.324	87.6538	123.55	80.7083	101.962	96.2	0.11569	0.637769	10.22	0.0659352
Dis3l2	84.4667	135.692	126.222	69.2857	116.533	107	95	178	105.182	114.308	92	92.8571	0.115693	0.637769	10.2199	0.164837
Lpp	139.818	132.833	126.765	141.417	179.688	168.478	199.4	137.125	121.8	136.067	119.667	122.615	0.115387	0.637769	10.2276	0.106538
Qpctl	96.6875	83.6154	127.8	122.174	89.8	78.5833	112.5	140.727	128.429	128.333	72	118.5	0.115457	0.637769	10.2259	0.118905
Rheb	118.419	123.588	118.91	104.048	101.452	120.775	125.206	118	120.5	111.614	109.934	96.1163	0.115577	0.637769	10.2228	0.0141004
Rnf20	138.095	184.28	125.167	120.467	182.286	150.5	157.87	130.1	100.231	129.96	136.24	140.667	0.115501	0.637769	10.2247	0.0746332
Sbno2	114.255	119.117	133.795	145.304	154.979	154.615	141.791	126.406	143.467	121.1	129.357	113.793	0.115625	0.637769	10.2216	0.0306036
Tsg101	112.758	120.163	113.894	97.4308	99.8182	119.315	112.094	91.5735	118.884	89.8833	109.615	93.9677	0.11537	0.637769	10.2281	0.0238417
Myo18a	106.083	102.969	150.889	119.073	141.533	102.98	125.406	128.296	110.824	128.75	99.4054	78.8667	0.115813	0.638058	10.2168	0.0503291
Smurf1	65.1667	117.875	123.864	131.095	82.875	95.2941	112.04	130.917	101.769	136.818	95.2727	111	0.115938	0.63837	10.2137	0.0895935
Actr6	119.25	145.429	151.75	193.929	123.6	168.214	153.571	152.75	178.143	196.25	108.1	110.571	0.116102	0.638437	10.2095	0.15014
Casp7	151.214	156.833	100.917	144.783	119.75	121.111	155.75	122.714	142.097	144.714	127.714	124.875	0.116079	0.638437	10.2101	0.0945379
Fcho2	113.812	140.957	162.195	168.394	136.286	121.463	135.16	122.135	122.946	128.46	106.804	125.029	0.116154	0.638437	10.2082	0.0331435
Akap8	172.969	145.05	185.792	185.051	193.333	163.353	162.548	165.87	181.583	172.68	134.3	141	0.116691	0.639461	10.1946	0.0476385
Banp	147	137.8	191.429	185	120.833	73.875	146.2	127.857	111.222	89.3333	131.667	103	0.1165	0.639461	10.1995	0.237197
Eml2	129.467	135.071	86.7647	158.684	96.125	145.652	126.654	117.297	115.071	142.129	166.474	120.923	0.116748	0.639461	10.1932	0.0878726
Glipr2	93.625	110	126	93.0667	153.667	173	73.2	81.0833	171.25	116.846	80.5		0.116686	0.639461	10.1948	0.268284
Nub1	91.806	107.128	108.667	120.182	121.472	111.824	101.696	104.062	108.951	108.449	97.2991	110.957	0.116723	0.639461	10.1938	0.0157555
Zyg11b	85.5294	112.903	97.2857	123.793	100	160.5	143.227	115.062	152.692	125.6	84.0769	112.125	0.116469	0.639461	10.2002	0.081602
Gpatch11	103	95.1429	87.6	151.571	109.1	153.667	116.647	110.889	101.167	84	91.7778	102	0.116898	0.639913	10.1894	0.16704
Cd274	129.438	140.369	113.269	141.607	139.337	142.284	117.093	129.117	132.743	132.132	135.125	114.767	0.117013	0.640171	10.1865	0.0147631
Fbxo45	72.5	148.125	92.7	142.789	135.625	102	125.667	98.0625	107	123.375	121.188	100.667	0.11719	0.640767	10.1821	0.156648
Gde1	134.286	121.626	108.701	108.577	114.533	113.815	122.768	114.734	100.286	116.5	106.213	93.3684	0.117261	0.640784	10.1803	0.0215228
Eif3a	141.352	138.859	129.886	131.304	123.694	128.02	110.697	125.929	116.743	106.627	125.379	129.564	0.117763	0.641661	10.1678	0.0144019
Homez	95.3333	94.1	144	126.833	181.8	139.667	110.917	114.308	89.4286	88.25	136.5	82	0.117831	0.641661	10.1661	0.317689
Pomgnt1	132.25	126.222	141.5	112.826	87.7222	84.6667	75.3636	120	116.333	105.308	107.714	129.231	0.117502	0.641661	10.1743	0.0833957
Pou2f1	130	163.6	99.7143	250	95	87.25	119	148.667	177.6	101.75	113.6	128	0.117755	0.641661	10.168	0.350619
Scamp1	121.4	116.985	111.774	114.026	102.194	147.724	128.689	108.979	126.296	143.886	114.435	100.143	0.11772	0.641661	10.1688	0.0451947
Tbc1d23	154.383	145.431	125.175	147.34	152.634	127.393	151.5	179.455	148.174	171.222	155.583	148.429	0.117714	0.641661	10.169	0.0355559
Ttc4	178.438	134.562	190.083	117.833	86.375	122.471	112.304	147.263	140.4	100.316	135.538	116.364	0.117991	0.642162	10.1621	0.123928
Cd300ld	49.9715	61.1954	45.4437	42.9397	60.2361	47.3839	45.172	45.6917	55.5574	64.6117	55.6183	69.6647	0.1181	0.642382	10.1593	0.00574624
Alkbh8	75.25	191.333	178	103.25	115	164.167	64.75	63	116.5	75.2222	88	145	0.118851	0.642647	10.1407	0.274072
Arhgap18	105.349	95.6111	119.16	126.078	102.642	114.329	96.0926	103.6	101.68	111.453	78.0455	100.909	0.119037	0.642647	10.1361	0.0281558
Dbt	95.3333	187.5	111.143	82.2857	99.75	145.5	139	117.857	130.667	189	87.875	43	0.119013	0.642647	10.1367	0.24135
Fbxl18	160.571	149.286	116.923	100.875	179.286	101.5	156.364	219	140.778	158.8	132.182	79.6	0.11867	0.642647	10.1452	0.198925
Fbxo33	149.208	124.524	161.5	117.065	191.053	152.208	122.2	129.867	133.759	147.625	177.111	144.923	0.118446	0.642647	10.1507	0.0676716
Kmt5b	119.786	152	195.417	125.85	151.304	138.818	138.125	127.474	109.667	128	122	135.5	0.118774	0.642647	10.1426	0.100422
Letm1	82.5333	110.184	95.8	101.15	123.622	118.226	84.717	112.795	85.3548	106.967	90.64	81	0.118949	0.642647	10.1383	0.0471547
Mfsd7a	57.75	89.6667	360	176.462	118.333	189	111	181	100	117	105		0.118861	0.642647	10.1404	0.307286
Pdlim5	118.868	104.618	105.944	128.26	139.219	141.591	114.375	100.259	125.718	134.453	121.25	124.15	0.118672	0.642647	10.1451	0.0474071
Phldb3	113.5	118	85.6	74.5	154.1	73.2857	137	127.857	113	102.583	73.2857	93.5	0.118534	0.642647	10.1486	0.241632
Ppp1r21	131.556	120.931	126.562	136.25	140.341	92.3043	136.75	125.571	131.647	112.182	132.926	173.538	0.118424	0.642647	10.1513	0.0576777
Rps6ka1	118.605	108.263	100.623	129.215	116.789	126.627	117.08	101.161	110.745	103.188	113.017	131	0.118916	0.642647	10.1391	0.0285608
Soga1	82.1667	142.8	98.375	95	82	128.444	65.7143	107.455	105	131.5	153.25	79.6	0.119034	0.642647	10.1361	0.155941
Arglu1	134.526	137.333	195.629	147.75	168.73	144.194	165.521	157.088	185.429	140.44	200.368	175	0.119842	0.643325	10.1162	0.0526887
Dhx30	129.278	131.545	179	150.652	116.533	125.75	128.808	120.087	102.4	112.9	146.3	143.7	0.119639	0.643325	10.1212	0.0829608
Hpgds	127.41	130.57	139.396	142.974	148.052	140.158	124.665	121.788	146.279	134.693	130.31	134.574	0.119884	0.643325	10.1152	0.0124725
Jarid2	159	169.091	101.857	93.0909	125.4	134.556	120.667	48.5	101.25	94	165.2	136	0.119755	0.643325	10.1184	0.2108
Memo1	147.405	137.447	109.133	149.929	114.579	124.786	133.592	122.679	138.758	135.63	131.079	104.136	0.119667	0.643325	10.1205	0.0374834
Prelid1	107.676	112.71	103.674	99.5441	104.516	112.809	99.4796	102.197	102.344	100.004	110.274	105.802	0.119423	0.643325	10.1266	0.00732216
Ptgir	258	124.286	138.25	184.2	99.75	59	135	127.667	119.5	73.2	111	42	0.119914	0.643325	10.1145	0.348774
Rbm28	191.65	170.926	194.333	123.619	165.571	137.5	136.864	169.562	187.333	164.833	103.556	135.4	0.119539	0.643325	10.1237	0.0728322
Rptor	126	137.574	137.64	124.179	142.28	138.654	115.135	122.41	110.87	126.069	105.229	118.5	0.119783	0.643325	10.1177	0.0565234
Tmem154	105.259	111.852	110.153	111.915	124.431	126.364	112.351	98.1613	104.163	118.531	97.6333	95.3333	0.119782	0.643325	10.1177	0.0166136
Zfp143	76	105.1	110.143	107.7	183.571	94.625	135	135.444	139.111	117.333	112.9	37	0.119822	0.643325	10.1167	0.210765
Rgl3	223.5	179.167	86	128.143	164	284	181.667	81.5	94.3333	192.5	130.429	138.833	0.120057	0.643722	10.111	0.388883
Cbr3	90.8571	104.629	89.2414	119.205	116.469	84.2727	120.714	110.591	85	101.577	86.8485	73.4444	0.120388	0.644602	10.1028	0.0505141
Cln3	113.729	139.078	135.186	142.253	146.252	141	144.708	145.311	128.826	160.547	155.732	133.388	0.120556	0.644602	10.0987	0.0188409
Dock5	207	134	130.2	215.25	97.8	156.5	135.083	116.923	110.417	128.429	133.714	413	0.120544	0.644602	10.099	0.246317
Trim27	120.067	118.733	103.3	118.138	133.529	99.6	112.16	114.39	115.912	131.172	115.714	119.222	0.12048	0.644602	10.1006	0.0467619
Zfp943	184.273	126	216.286	129.25	89.1	196.333	151.8	108.667	214.2	117.444	97.3333	118.667	0.120563	0.644602	10.0985	0.18701
Pqlc3	109.015	106.618	129.829	114.471	123.487	124.146	115.141	116.164	104.731	118.487	122.426	114.621	0.120684	0.644755	10.0956	0.0192297
Rpp14	83.7273	119.529	113.167	66.8571	78.8421	94.1667	91.75	94.5333	115.5	115.667	98.3333	87.8333	0.120729	0.644755	10.0945	0.106258
Fbxo25	135.429	147.789	153.4	89.6429	114.118	108.625	141.25	147.6	137	124.909	84.3	122.75	0.121051	0.645323	10.0866	0.110842
Mbtd1	223.125	165.444	107.4	209.286	104.214	214.286	199.923	115.1	172.222	154.5	183	87.6667	0.120994	0.645323	10.088	0.219305
Pakap	110.476	117.954	110.75	108.211	63.0476	95.875	93.6452	102.577	61.875	113.167	112.25	81.125	0.121178	0.645323	10.0835	0.0607442
Pskh1	152.6	118.593	102.923	113.5	107.238	124.75	113.542	73.8333	122.2	121.433	124	99	0.120936	0.645323	10.0894	0.0782127
Rps27	108.941	100.364	101.639	101.735	109.225	105.757	101.962	102.872	100.51	95.8807	112.899	99.8596	0.121177	0.645323	10.0836	0.00632198
Cisd2	128.758	143.343	133.843	136.25	103.821	139.404	134.295	127.981	125.016	133.136	127.605	113.794	0.121456	0.645706	10.0768	0.0305357
Coq4	112.889	80.8889	151.625	175.889	117.667	109.25	122.111	90	149.077	119.75	130.714	93	0.12145	0.645706	10.0769	0.223932
Dhrs4	129.25	100.842	144.062	89.6667	127.55	104.429	121.87	117.55	115.609	146.826	119.556	142.714	0.1214	0.645706	10.0781	0.086138
Camta1	176	134	78.5556	147.688	154.125	148	119.688	147.182	151.2	187.286	139	204	0.121848	0.646119	10.0673	0.157301
Pdlim2	92.4062	110.067	103.821	94.44	128.243	84.1481	119.667	91.8182	108.76	110.579	91.5357	82.125	0.121834	0.646119	10.0676	0.0559312
Rfc2	126.37	124.064	136.179	133.617	109.312	104.318	117.674	99.3529	135.314	115.515	95.931	106.615	0.121946	0.646119	10.0649	0.0379807
Ubxn8	112.231	111.14	98.0541	124.318	94.3077	123.778	112.148	119.5	82.8077	89.8182	85.1667	127.4	0.121764	0.646119	10.0693	0.0768648
Zfp646	135	102	102.333	72.3333	100.125	117.75	136.077	92.1	135	80.7778	95.4444	82.8333	0.121731	0.646119	10.0701	0.148089
Zfp991	104.769	103.3	115	110.92	83.2857	114.032	86.4103	107.381	136.429	96.4706	89.6818	106.333	0.121888	0.646119	10.0663	0.0703936
Arhgap21	146.385	144.538	122.3	174.467	98.2143	96.2308	126.533	118.5	134.615	128.75	140.2	177	0.122645	0.647634	10.048	0.1256
Btaf1	130.867	188.867	108.6	136.043	149.438	157.04	140.45	134.786	144.5	175.9	146	114.111	0.122379	0.647634	10.0544	0.0897715
Cry1	95.8462	120.882	180	26	69	158.333	112.4	91	185.5	145.667	110.5	104.25	0.122608	0.647634	10.0489	0.23926
Fbxo31	109.333	135.286	91.8889	160.857	96.875	95.25	97.3	115.278	110.9	90.1333	109.588	150.333	0.122665	0.647634	10.0475	0.156993
Ndel1	121.971	101.894	133.868	133.745	117.328	117.833	116.701	99.3158	111.881	137.816	101.049	98.4286	0.122782	0.647634	10.0447	0.0266438
Nt5c	129.062	126.38	91.0517	96.0351	105.177	93.4474	104.783	85.7069	100.5	86.7174	99.386	121.706	0.122775	0.647634	10.0449	0.0265036
Prpf31	130.714	133	107.146	114.022	114.5	115.489	114.304	110.617	112.255	105.837	103.571	102.475	0.122561	0.647634	10.05	0.038213
Raly	91.4565	110.708	104.036	91.931	115.886	110.982	113.759	107.192	95.5873	97.3492	108.028	103.16	0.122581	0.647634	10.0495	0.0276086
Bod1l	83	177.526	161.071	130.294	133.5	126.357	164.722	148.727	122.571	202.2	140.077	89.25	0.122968	0.647794	10.0402	0.123953
Irf7	106.3	119.875	134.574	125.944	117.881	118.681	105.833	116.8	119.221	119.939	109.559	108.985	0.123032	0.647794	10.0387	0.00440874
Pls3	129.405	118.978	106.81	122	87.0625	94.6087	128.537	119.552	129.387	93.5588	116.118	171.615	0.123129	0.647794	10.0364	0.0520019
Pprc1	156.25	160.075	106.562	121.786	150.417	87.2	164.15	159.5	177.111	187	151.25	137.333	0.123157	0.647794	10.0357	0.0904117
Rpl39	84.3671	86.3488	89.8305	80.7155	84.8017	84.8978	87.4546	87.7982	85.0367	85.6751	82.372	87.2915	0.123096	0.647794	10.0372	0.00170962
2010008C14Rik	52.3333	145.2	136.5	127.125	61.875	70.3333	105	185	111.5	95.8889	87	76	0.123606	0.64842	10.0249	0.250623
Arpc1b	100.367	107.699	107.117	102.583	106.178	104.937	98.5929	100.836	97.4167	102.838	98.5509	101.318	0.123846	0.64842	10.0192	0.00216491
B230206L02Rik	152.5	69	127.571	180	154.667	91.75	100.25	123.889	122	99.5	65.2222	53.6	0.125138	0.64842	9.98848	0.277458
Dapp1	121.444	152	206.143	105.545	145.333	149	95.0833	93.3333	99.2	100.273	130.889	161.875	0.124159	0.64842	10.0117	0.143025
Dctn5	104.868	145.273	120.885	128.364	121.463	119.986	129.094	121.765	130.478	120.8	111.548	114.378	0.1241	0.64842	10.0131	0.0229659
Evi2a	103.258	110.839	119.414	121.815	118.752	113.84	116.874	111.22	123.915	117.083	120.527	107.366	0.123596	0.64842	10.0252	0.00756046
Ift20	105.139	102.357	142.957	109.109	108.95	130.391	95.1163	140.958	100.675	108.579	116.879	111.231	0.124154	0.64842	10.0118	0.0374975
Lmbrd2	113.522	106.441	133.55	148.8	159.972	165.409	128.846	117.042	139.158	135.281	116.75	122.545	0.125054	0.64842	9.99048	0.0580842
Mbd4	170.143	146.333	97.5	206.571	191.4	85	215	113.5		127.4	108.333	84.5	0.125343	0.64842	9.98363	0.344263
Mkrn1	92.64	98.4742	102.215	103.869	107.84	112.273	96.8643	100.825	94.6	101.28	98.6294	100.952	0.125153	0.64842	9.98812	0.0108097
Naip5	152.2	130	182.6	98.5625	195.909	179.167	193	166.111	218.375	187.286	135.875	147.5	0.124811	0.64842	9.99622	0.181749
Pfdn1	84.9677	103.987	96.087	84.9273	79.5606	80.4754	98.8696	95.5789	80.1628	93.6849	76.1695	100.462	0.124859	0.64842	9.99508	0.0267965
Phf6	95.3333	172.667	80.6667	143	113.4	66.5	155.222	99	161.6	92.875	88.9	51	0.124701	0.64842	9.99883	0.227246
Pigm	134.222	119.889	154.812	194.176	131.565	166.474	102.5	93.8261	81.4	147.9	128.882	169.25	0.124658	0.64842	9.99985	0.0909077
Ppp1r15b	90.5	106.143	132.5	128.894	100.755	113.895	104.87	103.406	120.257	116.912	124.844	101.438	0.123789	0.64842	10.0206	0.0410678
Ptprc	119.186	132.381	153.452	153.279	144.657	135.804	118.439	140.31	149.28	136.188	139.176	132.963	0.123918	0.64842	10.0175	0.0119114
Sec14l1	118.069	109.129	140.333	110.065	117.408	109.968	114.861	112.383	121.564	120.58	103.553	81.6765	0.124456	0.64842	10.0047	0.0257852
Sel1l	133.342	128.1	118.147	108.735	119.524	115.718	121.88	137.583	115.938	120.079	118.961	134.871	0.124946	0.64842	9.99303	0.0167108
Skiv2l	138.704	114.692	107.348	157.382	136.657	154.364	149.205	113.094	122.52	128.171	123.588	129.895	0.124374	0.64842	10.0066	0.053799
Slc12a2	107.909	119.545	223.6	102.333	98.6667	150.286	116.643	180	111.75	127.625	190	157.667	0.125261	0.64842	9.98558	0.237752
Snx11	94	131	108.5	149	96.68	125.9	126.464	130.773	150.368	129.833	184.909	129	0.124975	0.64842	9.99234	0.0832695
Src	118.5	95.303	151.95	106.389	106.074	131.457	115.125	111.917	95.4762	108.368	118.346	114	0.123678	0.64842	10.0232	0.0655111
Syf2	98.1961	91.25	102.723	113.435	122.91	114.556	101.315	106.018	110.12	111.082	95.1228	106.742	0.125042	0.64842	9.99074	0.0265006
Taf4	144.6	142	99.7895	154.375	133.8	169.429	147.773	167.917	123.214	148.846	126.556	93.6667	0.124636	0.64842	10.0004	0.136991
Thoc2l	243	213.571	191	141.167	154.333	295.667	250.5	171.75	257.75	370	178		0.125207	0.64842	9.98684	0.434211
Tmcc1	138.75	119.5	106.417	150.923	94.0769	154.125	133.455	105.545	108.214	109.5	121.571	85	0.12531	0.64842	9.98442	0.142635
Trir	127.863	115.667	107	108.402	113.175	112.143	112.259	111.258	118.565	112.912	115.312	107.171	0.124181	0.64842	10.0112	0.012514
Uba52	89.7619	90.9792	88.8945	85.3662	88.0541	91.3164	90.6105	89.2807	86.7016	84.5096	81.9438	87.1189	0.124695	0.64842	9.99898	0.00141248
Uba7	154.6	216.8	214.6	200.855	173.776	191	153.647	180.571	213.095	184.716	154.015	160.839	0.125044	0.64842	9.99072	0.0388744
Zfp346	154.167	145.455	197	172.857	177.833	127.6	122.3	162	144.333	127.222	197	102	0.124508	0.64842	10.0034	0.277873
Actr2	116.725	127.644	119.538	120.637	116.965	119.949	116.905	121.058	126.484	120.5	119.294	127.497	0.125655	0.648977	9.97626	0.00406365
Gm13431	131	199.333	186.5	281	145.4	133	132		321.333		105.5	171.5	0.125657	0.648977	9.97621	0.767401
Zdhhc9	99.8095	101.4	95.4	105.186	117.167	131.628	128.6	99.8	121.216	113.36	106.037	116.043	0.125619	0.648977	9.97711	0.0461903
Scaper	103	189	112.667	101.571	95.4444	155.375	129.111	90.4	111.2	120.429	145.333	85.5	0.125784	0.649275	9.97323	0.237458
Larp7	32	110.333	113.4	109.75	70.1429	125.5	114.9	88.9	85.3	115.133	98.1667	192	0.125956	0.649808	9.96917	0.191715
Ccnf	137.857	153.25	83.5	47	60	113.333	115.933	93.5	116.357	113.833			0.126098	0.649828	9.96583	0.301995
Rabggta	118.231	152.696	157.25	203.357	113.067	147.391	138.923	108	150	148.357	135.727	106	0.126056	0.649828	9.96683	0.0977141
Cd2ap	81.9583	132.964	139.25	136.5	119	112.029	149.529	127.556	128.043	94.6316	107.308	97	0.126516	0.650519	9.95602	0.0630128
Frrs1	174.225	137.598	118.309	132.288	143.333	137.14	134.531	119.758	125.163	121.057	111.667	130.875	0.12657	0.650519	9.95476	0.0312061
Plekha5	88	149	242.5	88	231	93.25	192.5	121.625	165.8	137.667	258	81	0.126385	0.650519	9.95911	0.58583
Slc35a1	135.769	114.158	100.538	99.2857	131.812	130.619	125.176	106.083	109.3	137.778	119.182	113	0.126522	0.650519	9.95588	0.0948179
Vma21	112.312	108.854	107.918	130.697	118.947	112.769	103.967	114.591	107.705	117	112.804	118.909	0.126647	0.650519	9.95295	0.0132177
Zc3h10	115.875	94.6316	117.824	115.55	124.176	138.308	121.462	64.625	122.043	127.583	92.1667	111.643	0.126579	0.650519	9.95456	0.100551
Pias4	106.19	105.24	154.762	125.1	120.429	102.818	128.25	108.708	155.176	118.476	114.105	136.556	0.126945	0.650816	9.94598	0.0857412
Snrpb	127.116	117.267	105.684	110.263	113.51	109.222	113.658	112.054	115.734	109.934	106.562	109.943	0.126919	0.650816	9.9466	0.00930458
Ssx2ip	122.333	154.25	115.4	134.333	143.4	49.8	111	190.75	137.5	71	62.4286	101	0.126982	0.650816	9.94513	0.320811
Tmem170b	110.636	53.7778	102.471	107.762	108.412	176.357	138.545	137.643	135.667	106.231	104.5	146.417	0.126966	0.650816	9.94549	0.111747
Tbce	137.286	187.318	205.286	164.182	205.067	146.3	168.92	173.4	174.667	190.125	169.7	79	0.12707	0.650916	9.94306	0.108077
Nup133	137.3	151.944	114.833	110.545	134	122	124.571	116.941	94.6923	80.3636	80	100.5	0.12722	0.651327	9.93957	0.139994
Inka1	101.625	166.8	100.263	99.25	110.2	89.76	101.812	77.2857	74.7857	115.462	93.0714	92.3	0.127442	0.652109	9.9344	0.0894991
Asnsd1	93.973	84.6333	106.667	116.197	116.706	95.0364	113.627	104.444	96.0192	99.3673	90.3966	111.818	0.127757	0.652452	9.92707	0.0323357
Chd8	118.08	131.929	137.182	163.88	105.609	107.767	106.189	117.8	117.783	145.1	120.125	84.5	0.127786	0.652452	9.92639	0.0689333
Irf2	129.769	118.289	124.034	138.758	105.77	131.472	116.621	100.267	98.0976	105.846	89.8974	102.778	0.12767	0.652452	9.9291	0.0377532
Ube4b	97.9412	105.261	135.882	136.977	150.909	139.154	101.405	103.25	133.5	145.333	127.731	154.846	0.127762	0.652452	9.92695	0.0583938
Chid1	106.808	98.2353	116.333	108.867	101.6	81.3548	87.4878	74.2258	92.8571	106.568	102.55	104.25	0.128053	0.652582	9.9202	0.0524878
Mrps18b	128.72	113.063	129.885	105.103	101.448	121	101.771	117.667	113.022	105.931	118.167	82.6842	0.128051	0.652582	9.92026	0.0455058
Pdp1	95.2222	113.704	124.923	143.333	133	109.88	92.3333	145.857	126.069	94.7143	95.25	116.375	0.127928	0.652582	9.92311	0.0400125
Usp11	74	178.333	221.5	101.125	199	229.167	144.5	98.6667		57.75	77	164.5	0.128089	0.652582	9.91936	0.381514
AI837181	102.281	140.189	119.379	104.5	125.404	128.121	113.659	105.478	119.789	101.543	106.878	144.483	0.129141	0.652773	9.89506	0.0369219
Bap1	125.75	154.429	135.241	109.875	114.429	104.647	116.833	122.647	106.935	120.29	120.526	121.375	0.129294	0.652773	9.89156	0.0543492
Gcc2	146.308	133.5	103.1	77.6667	178.692	155.833	123.75	114.333	111.333	88.0909	167.25	57.375	0.129156	0.652773	9.89474	0.135544
H1f10	43	92.3333	60.5	119.5	230	162	92.8571	110.125	130	108.429	70.5		0.129181	0.652773	9.89415	0.65961
Mapk14	99	122.415	124.957	128.936	115.762	135.8	111.643	121.553	116.961	123.333	114.62	119.675	0.129054	0.652773	9.89707	0.0224933
Osgep	85.6875	102.465	123.75	114.341	118.483	118.949	90.8537	88.2778	112.045	106.244	117.194	109.571	0.128266	0.652773	9.91527	0.0493297
Parl	89.3621	112.096	85.9375	109.426	82.717	103.576	103.191	100.483	99.907	121.033	101.127	89.875	0.128518	0.652773	9.90945	0.02768
Pira2	113.195	108.493	130.835	124.689	116.081	119.803	109.309	100.676	129.159	116.735	109.485	101.774	0.128858	0.652773	9.90159	0.0126457
Polr2l	116.969	113.098	102.923	102.047	117.768	108.358	109.459	113	105.524	108	111.089	105.714	0.128694	0.652773	9.90538	0.0217223
Ptpra	112.88	123.84	120.173	120.925	104.663	108.403	116.287	121.235	113.61	116.382	118.504	113.773	0.12827	0.652773	9.91518	0.00984625
R3hdm1	180.115	142.661	142.75	121.75	125.792	123.833	122.814	127.935	136.857	129.903	119.45	111.75	0.128424	0.652773	9.91161	0.0510908
Skil	129.688	124.342	134.426	172.762	157.852	123.1	111.772	124.629	138.805	149.5	166.762	136.5	0.129068	0.652773	9.89676	0.0328796
Tom1l2	97.3846	155.15	74.3333	132.067	197.444	107.357	90.6667	154.667	129.333	131.727	108.2	102.4	0.128674	0.652773	9.90584	0.123823
Ubap2l	107.672	119.537	123.819	122.272	111.706	145.674	113.452	109.237	111.743	108.937	106.163	122.902	0.129306	0.652773	9.89128	0.0174449
Vdac1	109.613	114.905	115.717	99.6404	113.442	113.037	114.493	112.978	111.011	116.288	105.975	123.2	0.129237	0.652773	9.89287	0.0103699
Wdr45b	140.964	149.6	139.086	137.781	137.976	113.027	149.268	124.216	130.441	120.452	125.167	101.55	0.129002	0.652773	9.89827	0.0414153
Zfp111	98.3333	66.25	110	111	90	131.667	150	102.5	103	76.75	107	101	0.128432	0.652773	9.91142	0.450519
Gpr31c	87	129.857	136.077	113.143	74.6667	77.3333	123.625	82	109.25	130.158	121.5	131	0.129565	0.653111	9.88533	0.170437
Iqsec2	105.538	108.2	120	134.517	152.714	121.786	120.318	121.308	161.074	130.542	107.087	160.727	0.129626	0.653111	9.88394	0.0654565
Syngr1	115.008	112.592	111.866	111.054	116.88	116.77	105.913	115.198	110.168	104.24	109.919	111.648	0.129605	0.653111	9.88441	0.00557811
Tagln	70.8824	92.7895	78.8276	53	103.778	98.5862	89.0857	83.9444	83.4211	62.1667	83.6957	86.9655	0.129651	0.653111	9.88336	0.0803526
Fcsk	75.5	87	249	54.6	210.667	71.25	83	167.333	155	124	206.333	24	0.130022	0.653264	9.87485	0.617178
Gm42031	152.522	147.4	142.366	164.263	180.105	149.474	142.488	149.195	119.623	141.246	143.333	109.8	0.129944	0.653264	9.87663	0.0224469
Mex3b	220	27	207.333	123	153.25	58	91.5556	145	226		127	68	0.129964	0.653264	9.87619	0.759707
Sec11c	109.938	120.508	115.965	108.357	107.474	109.661	115.87	121.506	114.449	102.812	117.083	114.754	0.130028	0.653264	9.87472	0.0106409
Spty2d1	113.778	140.214	129.333	155.154	93.4783	108	108.583	145.75	105.722	83.8333	122.333	103.9	0.130009	0.653264	9.87516	0.085871
1700037H04Rik	107.033	101.903	129.5	111.279	109.321	126.587	101.291	96.7949	122.393	122.304	120.659	106.214	0.131615	0.654304	9.83862	0.0291083
4833420G17Rik	179.143	149.143	77	267.875	281.4	183.4	228.143	198.833	124.625	165.471	178.733	188.333	0.131014	0.654304	9.85223	0.252621
Apmap	117.941	144.138	110.762	134.522	105.739	136.8	139.344	122.038	109.062	117.19	119.4	127.2	0.131584	0.654304	9.83931	0.0697824
Atf4	127.216	126.427	147.752	132.122	133.558	133.195	128.058	111.018	139.566	128.013	127.179	124.592	0.130718	0.654304	9.85897	0.00979044
Bcl2l11	124.406	147.742	102.696	127.371	116.966	134.667	108.773	110.576	119.277	135.962	122.159	124.8	0.131934	0.654304	9.8314	0.0223441
Bscl2	99.1852	92.68	116.732	110.658	113.9	107.941	97.3784	103.069	110.793	114.125	112.645	99.08	0.13048	0.654304	9.8644	0.0228343
Bzw2	157.182	114.55	68.5833	161	142	162.6	98.5714	111.619	120.857	165.9	135	120.667	0.130609	0.654304	9.86144	0.140878
Cpsf3	117.63	139.083	112.515	113.429	144.567	89.4375	122.769	129.347	111.735	117.175	100.242	105.6	0.132091	0.654304	9.82787	0.0531236
Dcps	142.9	113.958	123.607	79.2	131.346	104	95.2143	136.85	92.9286	122.095	108.182	193.375	0.1321	0.654304	9.82765	0.0832851
Dnajb6	114.831	121.027	99.5	107.116	112.893	112.204	109.568	110.329	102.301	120.385	102.492	114.815	0.131273	0.654304	9.84635	0.0119205
Eapp	95.2	121.286	111.778	89.6944	109	113.156	94.9302	87.875	88.2667	110.925	100.244	101.045	0.131052	0.654304	9.85138	0.0485289
Galnt6	133.023	135.337	137.972	117	129.641	120.02	116.642	117.7	109.214	129.857	128.63	111.611	0.130652	0.654304	9.86047	0.0324358
Gm12166	186.48	133.722	91.6667	178.548	162.13	137.136	158.611	134.55	161.842	149.526	174.583	130.286	0.132126	0.654304	9.82708	0.0668509
Gm9803	96.4444	125.565	101.652	116.833	97.2778	88.4211	129.391	118.037	108	115.15	100.19	100.375	0.131374	0.654304	9.84406	0.0878934
Ifi44l	121.923	196	152.528	164.338	153.17	142.33				244			0.132176	0.654304	9.82593	0.0108935
Ift140	105.4	143.091	50.75	123.3	141.625	54.75	117	150.25	105.714	114.667	67	136	0.13165	0.654304	9.83782	0.265887
Nap1l1	113.287	124.23	129.028	102.5	121.453	117.506	111.352	116.758	111.697	116.7	119.257	115.652	0.132182	0.654304	9.82581	0.0144285
Phf3	114	122.04	145.5	84.8696	106.152	84.8462	104.556	123.545	116.75	121.235	140.185	89.5714	0.131477	0.654304	9.84174	0.0688234
Pold2	77	135.333	53.8571	86.3571	81	92.8889	86.875	83	82.875	69.3846	77.8	112	0.131765	0.654304	9.83522	0.156115
Prelid2	48.5	85.3636	176.5	94.5	118.333	95	81.125	94.8333	97.4444	133.25	94.5	108.5	0.131246	0.654304	9.84697	0.228999
Psme1	95.6024	110.589	116.074	110.824	108.287	107.379	108.946	108.712	112.617	117.768	109.282	118.643	0.131905	0.654304	9.83206	0.00724544
Slfn5	129.547	135.368	126.801	129.12	129.115	114.391	117.284	134.372	120.987	121.666	117.989	110.514	0.130547	0.654304	9.86287	0.00668216
Smndc1	104.485	146.053	117.724	99.0294	106.279	131.167	116.897	123.818	115.947	127.69	112.233	108.417	0.131255	0.654304	9.84676	0.0460129
Tlr3	151.667	45	124.5	111.086	142.471	125.55	117.667	114.25	135.538	96.2857	97.0952	82.5	0.131227	0.654304	9.8474	0.0965431
Trp53	136.355	137.947	123.5	114.447	144.31	151.553	162.243	125.062	127.025	117.698	134.178	122.056	0.131795	0.654304	9.83455	0.0394962
Ttc27	180.5	123.857	73	97.5	90.6	134.222	94.875	127	94.7778	91.1429	127.25	69	0.13115	0.654304	9.84915	0.22905
Zdhhc2	54.6667	105.667	90	159.333	130.8	63	121.4	107.6	120.333	81	82	74	0.131652	0.654304	9.83777	0.447171
Zfp644	169.562	151.957	107.857	97.2857	140.364	130.125	125.429	111.8	134.4	126.2	106.562	139.857	0.130887	0.654304	9.85512	0.114594
Ythdc2	259.6	97	85	129.8	97.5	159.429	113.667	85.4286	131	133.667	105.25		0.132334	0.654711	9.82239	0.392895
Gps1	150.278	126.107	110.804	134.521	111.824	114.167	114.765	117.918	122.463	116.452	116.125	104.964	0.132429	0.654839	9.82024	0.0287142
Bcl2l2	182.944	136.76	127.333	113.125	180.273	188.538	158.444	189	204.385	199.375	104	127.429	0.132998	0.654919	9.80747	0.0934045
Capza2	118.279	117.33	118.564	120.13	111.523	114.193	114.758	114.026	119.652	116.201	116.206	109.289	0.133002	0.654919	9.80737	0.00402932
Ece1	124.316	116.452	101.36	111.676	133.818	88.4444	93.5152	128.81	118.038	109.069	105.889	113.65	0.13285	0.654919	9.81077	0.0594592
Gm5547	204.417	98.125	135.667	130.154	150.867	123.375	83.4545	114.077	169.625	135.692	132.083	232.5	0.132739	0.654919	9.81327	0.163555
Gm7336	87.8542	92.6545	96	90.3529	92.4815	93.8529	107.75	75.94	102.848	86.5067	93.3235	70.6316	0.132778	0.654919	9.81241	0.041578
Hnrnpa2b1	124.793	148.189	132.657	140.615	160.139	140.463	129.229	125.134	126.82	138.855	146.538	139.023	0.132926	0.654919	9.80908	0.00591978
Slc66a2	113.84	125.104	131.019	131.261	104.523	129.327	124.078	129.184	108.725	115.164	120.051	100.412	0.132686	0.654919	9.81445	0.0244749
Tdrd3	91.75	81.3846	106.538	125.333	61	77.2	93.8333	102.818	87.4167	91.2857	95	173.25	0.132551	0.654919	9.8175	0.1785
Acadm	125.057	104.643	125.41	143.054	112.05	135.465	92	105.647	114.795	144.818	113.889	144.9	0.133179	0.65506	9.80341	0.0368549
Hspbap1	212.25	132.5	107.5	83.8	67.2857	170.75	59.8333	208.5	114	42.6667	127	103.6	0.133135	0.65506	9.8044	0.408516
Pex11g	234	39.3333	128.667	172.333	186.5	304		99.75	200.5	140	101.5		0.13324	0.65506	9.80204	0.612628
Actn4	100.039	115.782	103.066	94.696	105.832	101.315	97.651	106.839	107.146	103.818	102.779	99.2462	0.134076	0.655189	9.78338	0.0125267
Alg12	53.8571	141.5	175.333	141.538	135.7	101	128.308	154.667	113	113.125	78.5833	114.167	0.134541	0.655189	9.77304	0.15763
Atg3	121.841	132.621	116.552	122.788	113.012	126.944	122.395	101.962	116.214	109.662	97.2203	90.8286	0.133982	0.655189	9.78547	0.0225992
Cdv3	105.818	126.817	111.956	103.557	115.935	110.364	116.519	110.805	100.41	112.256	109.138	105.643	0.134515	0.655189	9.77361	0.0186876
Gcn1	142.375	180.568	132.474	108.182	139.69	152.156	118.5	126.929	156.175	131.5	123.333	122.167	0.134613	0.655189	9.77145	0.0588641
Grb2	111.825	113.358	122.171	116.481	112.856	103.828	102.249	102.205	114.302	103.695	103.562	98.28	0.133653	0.655189	9.79281	0.00579113
Hddc2	103.583	88.3077	87.1429	57.1111	80.625	132.4	113.923	87.1875	110.5	103.733	74	94.8	0.134296	0.655189	9.77848	0.162975
Hspa9	118.43	115.884	113.006	106.137	107.702	112.055	112.88	117.254	109.857	108.386	116.304	114.069	0.134728	0.655189	9.76889	0.00971063
Hspb11	84.1667	106.947	70.1333	122.154	100.5	92.8571	91.8333	117.588	102.267	111.682	102.762	92.3333	0.1342	0.655189	9.78062	0.122258
Ifi211	105.211	126.373	116.063	121.787	109.434	111.667	144.75	141.667	94.4286	135.8	148.929	120.125	0.134273	0.655189	9.77898	0.00811534
Napa	136.59	137.298	116.577	121.615	119.916	118.24	118.307	121.629	129.969	114.181	116.765	108.675	0.134721	0.655189	9.76905	0.0113068
Ndrg1	98.6744	100.165	110.425	107.707	109.269	123.211	91.9189	104.259	120.786	120.509	111.286	97.2	0.133338	0.655189	9.79985	0.0244385
Pip5k1c	115.727	111.656	113.45	111.929	116.263	116.991	122.474	112.288	104.925	104.846	126.183	101.667	0.134341	0.655189	9.77748	0.01381
Pla2g7	96.1875	111.567	115.474	122.395	136.25	109.721	126.5	84.0833	128.5	117.25	90.6667	92.8889	0.133794	0.655189	9.78966	0.0556231
Rad52	73	133.2	223.5	220	184.667	120.429	130	215.8	136.875	93.625	121.667	126.667	0.133536	0.655189	9.79543	0.425888
Rap1a	117.324	122.096	120.411	101.059	125.991	118.874	114.929	108.566	124.241	119.407	113.75	109.567	0.134666	0.655189	9.77027	0.0145175
Spsb2	93.6757	92.8	105.469	102.619	106.936	111.719	113.154	85.3636	115.091	95.9677	107.722	89	0.134173	0.655189	9.78122	0.0319648
Trp53inp1	136.154	132.486	122.128	135.625	118.506	104.217	115.935	133.229	135.077	127.772	140.575	125.188	0.134718	0.655189	9.76912	0.0258442
Tubgcp4	166.438	186.394	130.4	196	118.211	180.565	157.435	111.13	132.292	151.7	88.9286	126.143	0.134623	0.655189	9.77123	0.0751633
Wasl	97.2308	180	143.75	136.538	180.571	130.476	112.947	115.875	119.1	127.6	138.2	104.7	0.13412	0.655189	9.78239	0.108693
Zfp638	189.933	158.733	105.048	127.312	134.793	102.688	149.6	136.818	160.696	97.0435	150.652	138.143	0.134046	0.655189	9.78405	0.0843453
Dennd4b	138.741	128.781	160	160.326	122.787	117.939	130	155.897	153.167	133.917	162.579	136.875	0.134803	0.655214	9.76724	0.0408671
Fis1	113.574	110.426	121.805	122.253	117.943	130.758	120.188	117.252	122.994	119.619	117.398	125.152	0.134874	0.655223	9.76565	0.010345
Ap1s2	140.364	124.888	159.879	135.6	143.706	141.824	150.736	129.308	137.063	127.906	113.909	147.615	0.135928	0.655536	9.7424	0.0270622
Eif4a1	111.067	112.602	106.652	110.662	105.497	108.464	108.277	109.959	105.953	106.279	107.358	99.8496	0.136001	0.655536	9.74079	0.00239508
Eng	106.686	97.2593	110.833	118.459	99.2093	103.549	102.441	109.333	118.981	115.169	99	110.513	0.135749	0.655536	9.74633	0.019415
Faim	111.081	133.298	109.031	91.913	108.514	103.122	119.891	109.286	115.348	121.273	101.647	115.81	0.135856	0.655536	9.74398	0.0399343
Gatd3a	112.9	111.658	127.296	128	106.424	126.903	117.366	120.29	146.059	106.212	124.941	118.867	0.136193	0.655536	9.73658	0.0489275
Gltp	91.6766	95.9201	110.468	102.212	99.0752	100.48	90.1325	97.641	101.235	100.937	99.3134	97.989	0.135869	0.655536	9.74369	0.0057014
Klhdc4	110.6	142.286	122.833	68.5	116.056	133.429	122.278	113.467	126.833	109.529	151.444	112.2	0.135711	0.655536	9.74716	0.120335
Lemd3	81.6	127.9	164.714	108.889	137.182	152.786	114.625	124.5	116.833	153.8	126.625	98.3333	0.136055	0.655536	9.73959	0.137177
Nav1	125.788	103.139	108.419	116	100.227	140	126.561	117.08	136.773	148.875	130.962	101.818	0.135212	0.655536	9.75819	0.05109
Ogfod3	113.667	120.8	113.6	119.5	125.273	122.875	96.1111	136.667	113	76.25	101.143	128	0.135967	0.655536	9.74153	0.183802
Plxna1	138.83	132.523	136.125	117.664	133.705	127.48	121.438	130.578	133.884	127.962	141.631	111.864	0.136189	0.655536	9.73666	0.0120952
Slc25a37	243.333	206.355	221.435	247.143	294.55	200.095	244.357	199.138	247.25	250.188	179.917	248.375	0.13593	0.655536	9.74234	0.0705967
Snora73b	3.89231	4.5	4.81752	4.69565	4.20382	4.05674	6.80822	3.95455	4.38938	4.70588	3.57803	4.42857	0.135283	0.655536	9.75662	0.0104797
Spsb3	126.357	105.84	73.9091	129.857	126.826	104.143	125.769	116.667	99.9	122.824	134.04	85.2727	0.1356	0.655536	9.74962	0.0799149
Tle6	193.5	84.8333	88	133.214	170.333	102.467	132	68.5	144.571	105.125	128.667	132.75	0.135611	0.655536	9.74938	0.203112
Tnfsf12	131.356	119.038	110.837	116.639	125.242	110.535	99.0305	107.287	127.556	118.436	109.102	107.254	0.135372	0.655536	9.75464	0.0104889
Ttll5	45	122.333	94	87	87.75	133.5	102	120.5	93.5	63.3333	180.5	78	0.135463	0.655536	9.75263	0.541813
Ube2f	118.143	115.97	120.8	134.368	99.3696	114.912	100.299	115.435	101.273	118.021	117.316	135.944	0.135247	0.655536	9.7574	0.0293897
Kin	163.778	105.5	144.667	176.727	182.9	194.25	121	103	175.25	162.5	135.4	110.2	0.136535	0.655914	9.72906	0.221115
N4bp2l1	158.917	138.526	151.714	163.967	107.333	127.64	128.19	137.857	133.143	142.346	130.367	100.5	0.136474	0.655914	9.7304	0.0726149
Psmc5	96.7973	110.391	98.8317	98.9804	87.8151	100.183	104.381	106.393	103.741	86.9806	85.7625	89.5111	0.136405	0.655914	9.73192	0.0151588
Smg8	125.25	124.7	75.5714	138.222	100.143	86	122.529	114.286	70.1111	120.909	67	94.2222	0.13655	0.655914	9.72874	0.105747
Fam98a	134.167	154.235	172	111	110.583	82.6667	153.654	119.625	112.8	148.545	76.3846	102.8	0.136721	0.6564	9.725	0.117169
Gorasp1	146.125	157.545	99.3462	119.1	99.1739	144.5	146.25	106.857	136.154	140.7	124.2	108.4	0.136808	0.656485	9.72309	0.0771673
Adck2	87.6667	194.125	108.333	131.278	105.538	126.462	102.944	144.833	123.375	151.917	92.05	177.833	0.136899	0.656585	9.7211	0.149555
Nck2	167.727	133.412	98.7647	118.13	140.591	116	82.7857	138	128.167	119.944	130.875	131.6	0.137111	0.656932	9.71647	0.0875358
Traf2	111.462	114.571	190.333	109.6	111.909	138.5	91.2857	122.706	118.846	127.667	104.769	126.364	0.137052	0.656932	9.71776	0.102292
Bola1	93.7692	82.6111	111.4	103.667	91.5789	123.688	89	123.042	95	107.235	94.8621	120.875	0.137326	0.656999	9.71179	0.089924
Ddx60	144.556	157	183.4	199.481	173.75	173.541	157.889	199	145.792	156.627	187.296	149.167	0.13764	0.656999	9.70495	0.0577676
Fam102a	97.5263	111.111	152.467	130.231	113.625	121.6	93.8293	116.034	121.5	91.4444	88.9286	124	0.137687	0.656999	9.70392	0.107821
Gmpr2	103.212	127.606	96.1316	131.697	111.024	126.389	91.7273	95.963	127.515	89.5161	118.514	95.4167	0.137722	0.656999	9.70315	0.044922
Kcnj2	139.545	171.786	141.5	74.75	147.375	96.625	139.476	134.059	145.625	82.7143	135.455	131.5	0.137301	0.656999	9.71234	0.127794
Rnf146	101.3	143.786	134.652	105.96	110.409	120.917	104.087	114.68	103.688	106	67.5385	85.6429	0.137425	0.656999	9.70963	0.0634616
Sirt7	180.361	180.587	150.205	178.213	163.214	146.211	156.811	153.892	181.4	143.054	150.915	144.741	0.137519	0.656999	9.70759	0.0312141
Tab3	0	124.5	47.6	171	88.8889	139.857	157.6	97	136.25	101.167	143.5	56.8	0.137505	0.656999	9.70789	0.294179
Zscan2	175	79	111.5	109.25	197.5	137	141		162	139	192	69	0.137753	0.656999	9.70248	0.80854
Prcc	123.846	114.042	119.062	146.294	119.059	100.588	138.12	135.25	158.722	101.231	142.077	105.333	0.138106	0.658348	9.69482	0.0914606
Gtpbp8	183	123.048	149.647	139.667	110.968	87.5294	103.318	105.688	161.786	101.143	115.625	122.833	0.138178	0.658355	9.69327	0.091446
Ccdc59	131.429	145.887	130.581	103.898	131.048	137.023	146.205	121.667	131.655	123.167	122.351	110.038	0.138978	0.659164	9.67597	0.0359701
Csrnp1	66.5	51.25	151	41.6667	246.25	100.4	72.8333	104	180	104.625	124.833	131	0.138701	0.659164	9.68194	0.33386
Gmip	146.944	161.73	148.033	128.023	138.143	114.625	128.31	143.611	128.176	138.667	160.381	155.304	0.138892	0.659164	9.67782	0.0443937
Pdhb	135.922	136.532	132.571	121.196	133.49	125.865	132.365	126.047	134.162	120.322	117.356	114.769	0.138505	0.659164	9.68618	0.0269061
Slc25a17	116.148	147.333	179.692	150.533	153.75	108.897	138.586	100.405	96.5385	119.333	144.903	86.6	0.138464	0.659164	9.68708	0.0541177
Smim20	110.882	105.55	136.862	105.647	148.793	123.156	121.432	119.6	123.409	131.548	101.968	128.762	0.138781	0.659164	9.68021	0.0514905
Stmn1	108.36	102.72	125.836	107.72	128.618	110.957	121.67	118.862	101.103	115.485	99.1071	115.286	0.138659	0.659164	9.68286	0.0231094
Supt7l	123.4	95.8462	131.667	149.667	72.7778	121.588	94.25	98.8	137	89	147.182	62.2	0.138916	0.659164	9.6773	0.153608
Utp20	124.375	131.267	125.75	223.286	172.5	111	155.5	141.091	145.333	152.857	116.857	191	0.138884	0.659164	9.67798	0.175963
Gm15446	229	85.5	100.667	261.667	184.5	190	241.222	209	208.833		109.667	83	0.139682	0.662073	9.66082	0.568283
Kif1b	120.222	133.533	112.207	149.8	105.615	130.621	127.048	99.25	140	143.976	122.543	126.042	0.139732	0.662073	9.65974	0.0370105
Fam78b	183	117.923	176.556	48	173.5	172.2	71.7778	129.833	132.286	21.5	27	81	0.1404	0.663904	9.64542	0.260687
Gm44751	96	158.333	133	84	231	149.5	96	118.333	111.333		107	128.5	0.140263	0.663904	9.64835	0.804029
Gtf2h5	103	116.814	103.188	117.033	126.125	108.231	106.194	114.533	100.986	113.133	116.326	96.8214	0.140316	0.663904	9.64722	0.0254544
Lrrc8c	42.3	96.5882	86.1667	121.857	75	62	110.792	76.75	81.5	114.25	98.4286	103.778	0.140377	0.663904	9.64592	0.189136
Atg4a	161.176	167.24	111.125	140.591	110.938	87.6667	99.6667	108	90.7	123.4	93.0769	101.6	0.140539	0.664226	9.64245	0.103682
Snapc4	228.8	124.2	180	142	130.143	192.125	190.083	104	194.333	191.75	150.167	253.333	0.140709	0.664694	9.63883	0.31093
Chchd4	113.333	128.083	99.303	104.3	91.9091	121.75	112.087	110.206	108.5	130.529	77.05	64.8571	0.141003	0.665592	9.63256	0.0587351
Ldhb	123.417	88.1667	130.2	119.667	76.75	35.5	123	130.455	122.857	113.857	83.8	126.833	0.141068	0.665592	9.63118	0.291854
Mrgbp	127.533	216.6	191.619	157.385	186.846	161.294	200.1	149.684	198.4	171.105	178.5	178.625	0.141111	0.665592	9.63026	0.0972753
Rnf44	147.962	126.944	114.635	132.351	124.557	120.708	137.171	142.875	151.163	122.352	133.647	114.974	0.141242	0.665873	9.62748	0.0235391
Zfp706	109.318	128.755	117.93	131.188	126.323	126.743	119.677	120.298	116.29	119.905	115.222	111.147	0.141543	0.666962	9.62107	0.0131976
Ankrd16	188.444	255.733	268.667	255.056	274	164.133	182.556	230.2	141	258	194.571	241.25	0.141627	0.667022	9.6193	0.13941
H2-Q4	107	151.44	162.1	121.225	136.337	117.747	147	125.909	198.455	143.091	120.042	123.957	0.14171	0.66708	9.61753	0.0389374
Tgfbr1	115.763	134.8	128.7	122.892	115.279	114.034	119.667	132.4	120.562	117.577	133.694	99.0513	0.14184	0.667355	9.61479	0.0187789
AC120557.1	140.667	118.711	126.071	113.688	108.615	125.167	113.455	102.091	147.652	111.532	121.615	111.056	0.142072	0.667448	9.60987	0.0485347
Rnf11	121.161	121.583	106.581	115.795	122.638	135.378	127.172	118.266	107.423	111.189	120.787	121.607	0.142011	0.667448	9.61116	0.0243938
Tmem181a	164.917	159.636	124.405	153.292	130.829	136.44	170.111	178.857	161.185	170.333	141.118	158.786	0.14198	0.667448	9.61181	0.0403858
Zfp362	96.1538	110.5	93.7059	80.6875	136.154	107.588	91.2941	98.5333	129.111	116	118.35	100.625	0.142217	0.667795	9.60681	0.1022
1110059G10Rik	162.36	125.452	115.765	113.872	108.697	122.227	125	137.435	141.474	107.367	125.875	93.5	0.142796	0.668063	9.59458	0.0551413
Cd81	113.467	107.782	109.945	111.766	120.724	115.53	116.354	109.764	104.609	115.31	116.668	113.066	0.142612	0.668063	9.59847	0.00585987
Cwc22	199.5	110.25	163	113.167	140.4	86.5714	49	74.5	63.3846	132.091	135.2	103	0.142913	0.668063	9.59212	0.223073
Hus1	174	54.5	132.5	58.6	69	106.25	190.667	107.5	197	125	150.4	149	0.142639	0.668063	9.59789	0.533216
Nus1	111.013	119.524	101.323	101.34	124.361	105.327	85.3947	106.144	103.872	108.586	104.37	91.3696	0.142379	0.668063	9.60338	0.0162219
Pak1	120.2	83.1667	128.818	104.458	92.2812	111.5	99.05	101.062	135.462	67.9524	97.3333	98.8333	0.142481	0.668063	9.60124	0.071651
Pgs1	125.543	152.569	113.613	155.938	170.667	128.973	130.582	145.847	134.786	137.885	111.263	131.462	0.142888	0.668063	9.59265	0.0465663
Snip1	143.267	93.2105	123.4	122.938	103.588	82.2	107.6	108.722	108.3	113.5	101.25	59	0.142815	0.668063	9.59419	0.105431
Zfp36	140.846	121.76	109.364	138.301	124.798	140.828	119.25	116.63	126.042	124.75	130.623	129.404	0.142502	0.668063	9.60079	0.0199601
Cir1	103	143.462	81.9231	96.85	86.44	86.3158	97.625	95.6667	99.1111	102.321	80.36	95.4286	0.143364	0.668226	9.58265	0.0930354
Erg28	147.286	116.769	92.2564	117.407	127.481	127.696	119.333	92.3243	117.031	97.5357	116.737	116.5	0.143238	0.668226	9.58529	0.052094
Ino80b	98.1111	82.6154	130.312	102.857	99.4242	86.7	86.4211	95.5294	145.118	101.611	76.1333	75.4615	0.143267	0.668226	9.58469	0.0779243
Inpp5b	88.1	148.84	116.091	135.318	161	112.448	125.65	140.333	140.444	67.4444	116.5	132.222	0.14334	0.668226	9.58314	0.0748683
Mcoln2	137	145.436	96.0303	128.582	132.538	136.577	116.976	136.718	127.218	123.815	126.595	137.206	0.143516	0.668226	9.57946	0.0267583
Plekho1	116.899	116.685	98.5159	106.816	105.104	107.672	112.031	111.526	111.377	100.239	105.263	110.952	0.143426	0.668226	9.58134	0.00848657
Rabepk	93.8333	107.636	120	133.077	126.6	91.2143	104.8	100.857	146.5	110.125	107.8	92.4	0.143456	0.668226	9.58071	0.149699
Tinf2	188	175.5	172.9	98.3636	79.4286	165	95.1667	212.4	77	162.556	104.5	173.667	0.143349	0.668226	9.58297	0.245717
Bbs5	194.167	153.643	199.667	99.1667	124.111	200.6	129.125	156.5	202.667	190.333	136	142	0.143736	0.66859	9.57484	0.227972
Haspin	116	172.375	110.667	288.333	143.6	87.3333	103.417	131	144.667	24.3333	194.4	89.5	0.143676	0.66859	9.57609	0.342003
Cfl2	153	113.467	153.069	93.2727	140.9	139.857	149.605	117.824	129.385	173.545	108.238	100.4	0.144057	0.669088	9.56814	0.0569532
Gpbp1	115.176	114.875	129.5	107.919	98.75	102.357	94.1562	125.731	90.6875	88.9189	125.92	89.4667	0.14404	0.669088	9.5685	0.0543665
Zdhhc13	141.833	171.615	97.2857	169.133	184.8	128.643	113.333	98.1	80.2857	173.214	134.526	146	0.143975	0.669088	9.56985	0.10402
Cdk4	115.085	126.123	118.054	120.463	116.253	113.763	108.057	104.236	130.384	113.733	122.403	99.0732	0.144594	0.669277	9.55691	0.016885
Dhdh	93.9091	114.625	108.167	153.929	136.048	129.25	128.545	149.111	136.812	182.591	184.667	152.667	0.145028	0.669277	9.54789	0.111022
Fahd1	166.429	120.375	188.25	142.2	135.5	97.8333	109	133.8	213.5	41.3333	118.75		0.144838	0.669277	9.55184	0.28945
Gfus	114.267	92.8298	147.111	135.707	116.25	133.929	105.636	121.789	116.158	108.064	104.923	90.2727	0.144431	0.669277	9.56032	0.0417481
Grtp1	38.5	153.357	129	155	148.75	128.25	70.25		215		159		0.144997	0.669277	9.54853	0.341019
Hebp1	109.341	109.972	96.5429	96.2593	98.0789	99.3542	109.824	113.36	100.226	91	117.735	91.8235	0.144458	0.669277	9.55976	0.032406
Hk3	139.741	148.266	139.928	130.829	130.301	135.104	119.524	116.779	128.321	126.115	116.425	138.873	0.145093	0.669277	9.54655	0.00848582
Ids	134.333	152.509	144.462	109.899	134.493	126.324	121.838	117.357	141.326	141.983	128.953	142.654	0.144764	0.669277	9.55339	0.0321663
Mif4gd	103.125	159.767	135.941	149.719	132.902	166.472	132.139	176.552	140.9	129.833	156.065	130.944	0.145011	0.669277	9.54825	0.0539449
Pik3ip1	134	36	170.5	129.6	113.267	161	134.75	112.857	152.75	107.857	101.722	95	0.144892	0.669277	9.55072	0.180202
Snx12	111.915	125.09	124.435	125.127	145.976	117.263	120.891	121.155	128.68	112.658	119.855	114.115	0.144394	0.669277	9.5611	0.0247057
Tmem268	149.217	172.419	132.067	130.933	133.238	140.952	133.649	122.633	132.933	150.348	126.125	170.917	0.144655	0.669277	9.55565	0.0654497
Tpcn1	111.458	105.402	138.878	121.516	129.118	122.397	122.42	110.893	116.279	112.618	128.662	94.9388	0.144361	0.669277	9.56178	0.0194741
Vcpkmt	77	150.526	98.5	84.5455	111.7	76.3571	93.7059	113.75	109.423	112.444	140.938	75.5556	0.144746	0.669277	9.55377	0.122484
Uba2	127.154	104.591	120.143	126	137.882	147.635	125.82	138.375	100.22	139.932	157.696	116.167	0.145204	0.66946	9.54425	0.039439
Hnrnpdl	139.184	154.363	170.84	195.843	174.478	174.25	153.95	150.635	159.395	193.578	178.108	161.85	0.145433	0.669478	9.53948	0.0282233
Mis18bp1	89.8	214.444	151	35.3333	136.167	369	122.214	130	184	352.5	242	214	0.145401	0.669478	9.54016	0.318005
Tmem120a	100.797	98.932	106.6	113.019	98.5663	120.833	103.68	101.573	113.466	101.542	102.818	105.697	0.145492	0.669478	9.53826	0.022443
Wdr75	110	135.826	135	75.5556	160.786	126.75	97.1111	111.077	107.294	112.5	136.182	167.333	0.145364	0.669478	9.54093	0.10842
Ecm1	136.394	129.173	134.518	153.376	141.55	139.136	109.402	98.4713	123.845	125.391	114.309	113.646	0.145726	0.669916	9.53342	0.0162964
Micu1	77.6842	122.385	111.684	109.343	114.568	114.185	118.773	105.774	109.25	103.273	138.8	100.4	0.145858	0.669916	9.53069	0.0538457
Pigyl	96.2727	102.577	123.417	109.848	130.542	118.735	104	108.348	114.545	129.72	139.538	112.429	0.145872	0.669916	9.5304	0.059565
Slc25a51	103.44	112.585	125.333	119.162	99.2456	112.826	123.655	117.679	105.228	101.849	120.122	104.545	0.145852	0.669916	9.53081	0.0358301
AC160336.1	178.511	163.481	187.949	198.708	176.215	161.222	155.733	147.673	128.125	156.214	161.984	156.029	0.147191	0.670267	9.50324	0.179306
Csgalnact2	127.667	116.714	150	153.906	148.25	116	142.227	120.923	153.677	115.737	118.708	127.167	0.147405	0.670267	9.49885	0.0612829
Fbh1	146.353	159.484	127.5	137.743	180.385	161.483	139.238	99.875	132.815	116.5	163.611	146.167	0.146807	0.670267	9.51113	0.0629876
H13	121.519	109.259	104.735	100.902	103.577	107.262	112.115	96.0476	104.398	99.7549	95.7158	97.2727	0.14714	0.670267	9.50429	0.0151826
Ldb1	124.865	168.3	126.653	138.574	139.189	127.38	128.548	120.525	123.094	133.129	144.763	115.205	0.146559	0.670267	9.51622	0.0302102
Limk2	81.5	123.5	151.923	222.167	159.375	115.6	179.312	166.625	154.333	148.167	147.308	73.8	0.146128	0.670267	9.52511	0.19439
Med26	133	99.7857	62.6	119.4	193.667	105.167	78.3333	169	98.7143	133.571	80.1667	63.6667	0.147421	0.670267	9.49854	0.211079
Mtch2	127.282	124.174	125.212	116.045	103.959	112.291	127.986	112.971	120.042	109.42	110.08	104.448	0.147159	0.670267	9.5039	0.0137538
Myo10	123.5	124.744	108.3	95.4222	111.205	128.133	119.86	141.949	102.677	136.417	116.409	108.6	0.146376	0.670267	9.51999	0.0306109
Nck1	102.389	112.844	73.1905	122.182	134.444	105.069	95.1714	89.7188	78.625	110.333	96.1818	118.615	0.147419	0.670267	9.49857	0.0552243
Pacsin2	127.933	124.592	107.5	114.29	109.011	123.714	108.646	130.162	125.102	114.623	122.914	112.5	0.14722	0.670267	9.50265	0.0215969
Ppp6r1	109.268	105.645	111.513	116.793	108.672	102.248	115.075	111.255	110.811	103.727	116.593	89.98	0.146297	0.670267	9.52163	0.015843
Prkag2	136.158	139.667	157	125.444	114.846	113.611	142.773	142.143	154.333	91.3333	139.75	83.5	0.146763	0.670267	9.51202	0.104528
Psmd6	112.509	112.382	97.6232	99.0909	106.973	110.279	107.839	105.053	111.886	100.508	98.8788	94.2821	0.146062	0.670267	9.52647	0.0213598
Rasa3	147.522	109.089	124.182	115.304	116.289	104.853	124.861	107.885	132.733	115.896	122.082	97.7222	0.147147	0.670267	9.50415	0.0241836
Selenbp1	85.6667	85.1333	134.143	101.947	80.9286	115.429	116.741	79.7059	127.923	97.7895	101.381	77.625	0.146981	0.670267	9.50756	0.0812612
Snx19	122	87.2222	116.188	97.7857	148.556	97.8571	126.667	120.9	90.625	140.706	146.857	79.7143	0.14655	0.670267	9.51641	0.0806476
Tmem80	237.2	199.5	124.333	158.357	103.077	167.562	100.909	119.5	110.714	117.25	115.125	83.1667	0.147057	0.670267	9.506	0.14403
Trim25	155.44	158.448	157.611	168.532	171.054	169.479	138.198	172.769	161.868	161.847	168.583	154.45	0.147444	0.670267	9.49805	0.0108923
Zmiz1	127.062	139.572	122.576	111.041	119.115	131.82	119.073	119.133	118.895	123.109	119.831	111.033	0.14744	0.670267	9.49815	0.0107567
Zwint	110.383	111.211	120.83	149.064	105.902	103.558	107.917	121.639	146.045	111.214	116.456	101.054	0.146335	0.670267	9.52084	0.0248586
Inka2	150.571	111.4	55	117	129.154	142	84.3571	134.111	202.778	136.429	159.714	125.5	0.147941	0.671647	9.48789	0.237197
Tmem101	104.5	146.3	149.429	127.222	98	121.857	78.1111	146.125	149.667	135	120.333	81.8	0.147897	0.671647	9.48879	0.175718
Trappc4	123.538	125.193	146.612	112.899	115	118.864	118.364	115.537	115.985	112.584	118.254	112.729	0.147962	0.671647	9.48746	0.0206249
Casp1	118.585	113.405	124.388	102.785	101.916	110.844	105.578	117.268	110.699	114.413	104.772	94.2222	0.14821	0.672124	9.4824	0.00877188
Gba2	143.8	141.5	96.6667	73	132.857	183.5	166.875	167.143	171.333	155.8	118.333	55.2	0.148142	0.672124	9.48379	0.193547
Nufip2	147.143	134.102	145.846	132.621	149.878	183.545	119.176	125.5	137.875	138.68	137.484	168.583	0.148342	0.672398	9.47972	0.0469293
Mitd1	149.556	141.312	124.875	123.182	88.9032	137	111.429	136.909	120.786	146.25	147.231	133	0.148521	0.672886	9.47607	0.0707169
Cbx6	70.625	137.182	122.875	167.714	128.125	145.375	122.9	126.917	131.615	122.167	126.667	97.1667	0.148609	0.672906	9.47428	0.157905
Necap2	106.331	115.121	110.266	125.649	113.312	116.513	96.74	114.701	114.311	113.978	106.461	105.75	0.148669	0.672906	9.47307	0.0113179
Dis3l	149.167	151.167	50.3333	89.8889	80.3077	119.615	140	132.333	109.3	92.6923	73.5	117.125	0.148762	0.673004	9.47118	0.160528
Tnip2	180.059	149.542	119.56	187.087	176.882	141.345	146.714	174.636	181	112.562	139.045	165.75	0.14886	0.673125	9.46918	0.0696263
Anapc15	215.789	158.333	142.481	139.517	130.2	155.889	151.394	163.095	164	148.45	110.263	69.8571	0.149277	0.673494	9.46072	0.0602594
Ctla2b	134.676	139.294	126.485	141.068	145.696	123.433	141.446	123.472	105.889	132.707	117	139.636	0.149245	0.673494	9.46136	0.016512
Sec61b	110.99	115.198	115.921	106.043	106.678	109.707	100.497	103.486	120.65	105.892	108.609	97.3393	0.149023	0.673494	9.46587	0.0107812
Zfp384	128.613	141.256	178.036	132.488	137.286	124.571	134.27	138.676	141	151.412	105.966	148.35	0.1493	0.673494	9.46026	0.0428066
Zfp945	200	160.75	175.5	203.455	193	74	134.667	118.5	152.571	301	219.333	122.5	0.149146	0.673494	9.46337	0.230814
Gm2000	84.6744	87.52	96.0606	86.2951	87.3036	91.8636	81.1216	74.9259	87.902	76.7101	90.5714	85.15	0.14948	0.673986	9.4566	0.0294598
Ddx59	100.333	117.333	40.6667	118.8	75.8	103.4	156.6	104.25	86.6667	95.4	124.75	62	0.149841	0.674006	9.44932	0.286343
Lmnb2	141.25	138.429	95.625	65	94	119	185.5	148	178.6	96.1429	125	107.25	0.149843	0.674006	9.44928	0.242289
Pramel12	80	152.385	112.583	148.059	87.6154	124.5	115	122	130.714	154.818	123.5	72.5	0.149808	0.674006	9.44998	0.127702
Tmem86a	117.99	97.6885	101.886	99.2548	105.781	98.8889	93.2294	101.171	108.726	103.691	97.5145	96.4881	0.149661	0.674006	9.45296	0.0119506
Zfp934	127	64.3333	184	183.8	137.5	97.8	154.667	183.571	228	149.4	114		0.1496	0.674006	9.45419	0.350155
A630001G21Rik	121.615	143.842	131.32	136.929	119.174	157.881	153.962	174.5	176.8	152.2	158.706	114.077	0.149973	0.674271	9.44664	0.054291
Ube4a	173.25	187.571	130.133	143.632	129.613	142	149.667	157	128.45	133	119.267	160.25	0.150134	0.674672	9.4434	0.085849
Znhit2	80.5263	108.359	92.4783	88.913	81.4583	112.4	115.429	95.087	104.842	107.04	77.2857	114.294	0.150363	0.675378	9.43878	0.0589924
Dhrs11	199.545	158.111	209.2	148	111.846	129.083	171.286	172.692	188.111	176.143	101.556	130	0.150528	0.675475	9.43546	0.214442
Ndufaf8	120.095	95.4286	91.2258	94.6111	90.2	94.9123	97.4727	90.5	110.22	104.452	90.9118	99.0741	0.150505	0.675475	9.43592	0.0348189
Farsb	134	110.377	122.462	103.976	121.818	112.385	107.13	110.75	116.355	100.154	112.559	130.65	0.151053	0.676269	9.42492	0.0329543
Sertad2	86.4	114.771	107.941	147.8	135.909	115.471	120.941	123.125	125	120.647	79.2609	85.2222	0.151025	0.676269	9.42548	0.0725037
Slc35a5	121.188	158.68	125.533	104.643	106.179	128.05	109.808	108.458	111.158	121.038	125.2	111	0.151064	0.676269	9.42469	0.0649979
Smarcd1	138.214	98.5556	95.3571	124.143	153.643	138	95.8667	184.875	175.636	123.154	124.375	135.5	0.150935	0.676269	9.4273	0.11223
Usp22	127.227	101.609	133.852	109.023	149.457	124.348	117.976	125.696	117.576	129.289	125.844	104.69	0.151043	0.676269	9.42513	0.0450963
Hyi	119.618	107.54	151.694	128.333	115.453	102	116.745	127.353	138.946	139.697	102.429	102.688	0.151307	0.676712	9.41983	0.0340066
Tomm22	121.371	116.812	112.207	111.437	103.38	118.019	104.72	110.4	101.806	107.096	108.956	96.32	0.151273	0.676712	9.42051	0.0143825
Bag6	125.411	130.739	103.351	119.738	103.884	126.028	101.505	108.42	112.367	114.951	107.922	126.333	0.151429	0.676933	9.4174	0.0162931
Chmp5	125.746	140.201	124.162	131.379	129.386	117.246	121.792	123.377	121.5	132.748	114.791	144.672	0.15183	0.678404	9.40938	0.011323
Lmo4	107.552	113.611	129.526	101.158	130.853	109.778	115.14	115.029	93.6316	110.958	109.926	121.158	0.15198	0.678753	9.40638	0.0383934
Tmem60	180.105	144.593	113.091	122.25	106.76	121.472	129.065	108.088	116.44	121.24	103.889	123	0.152121	0.679061	9.40357	0.0573388
Ganc	64.6667	106	181.75	153.308	173.556	165.75	139.25	37	151.5	117.9	94	169	0.152372	0.679537	9.39857	0.240989
Pianp	296	99.2	152.091	150.2	111.091	148.455	127.8	169.25	93	31	107.5	113	0.152309	0.679537	9.39982	0.154095
4921524J17Rik	139.286	117.933	180.5	175	100.667	114.529	118.882	113.067	107.923	126.182	110.5	200.667	0.152688	0.679655	9.3923	0.149084
Map3k11	102.649	102.81	99.9062	105.875	132.5	114.656	97.2885	104.791	93.2273	90.3077	92.2157	86	0.152618	0.679655	9.39369	0.0322807
Rab3il1	119.629	104.34	129.509	130.09	127.061	117.256	118.037	108	119.881	129	124.813	125.238	0.152476	0.679655	9.39651	0.0189064
Zfp687	118.25	121.286	298	116.5	70.9091	47.2	145.444	199.25	64	154	125.111	207.5	0.152572	0.679655	9.39459	0.260961
2310033P09Rik	113.5	131.1	170	111.667	93.0556	116.944	100.4	127.667	164.7	118.111	100.643	115.778	0.152803	0.679658	9.39	0.123553
Mical1	164.192	109.935	122.929	114.714	127.5	144.955	100.911	92.5	113.842	117.913	115.385	138.067	0.152905	0.679658	9.38798	0.0590439
Nsrp1	112.154	88	101	92.3077	138.8	87.5238	108.7	107.385	95.5455	81.0833	81.4444	101.857	0.152886	0.679658	9.38837	0.106686
Rpph1	1	14.8333	2.11111	7.35714	4.8	9	9.63636	3.63636	9	8.26316	3	33.8571	0.153066	0.680051	9.3848	0.218251
Btbd6	79.4286	102.778	59.5714	89.5833	156.833	124.333	122.368	118.545	109.167	71.6	128.143	83.6	0.153312	0.680601	9.37991	0.180383
Ola1	101.16	104.404	122.962	98.2979	125.86	95.4583	105.104	117.305	100.638	102.644	94.907	109.238	0.153334	0.680601	9.37948	0.0343571
Dag1	106.1	120.593	122.229	99.3016	114.083	95.82	102.222	111.417	102.238	119.349	114.947	108.438	0.153611	0.680741	9.37401	0.0322131
Tcirg1	169.905	164.372	169.193	160.112	152.75	152	147.804	159.996	168.611	154.227	148.445	145.563	0.153655	0.680741	9.37314	0.00350267
Trim62	195.4	173.125	120	126.714	81.5	146	130.2	154.5	81.2	194.4	100.25	60	0.153533	0.680741	9.37554	0.253393
Usp35	383	139.875	235	174.5	251.667	143	199.167	145	157	111	155.667	0	0.153642	0.680741	9.37339	0.323221
Chuk	147.524	198.065	152.958	187.238	152.69	211.263	170.75	141.667	202	169.6	115	147.111	0.154077	0.681327	9.36481	0.0588982
Ebi3	94.4595	123.952	114.564	109.194	129.253	116.613	109.36	105.844	121.633	95.4906	113.507	121.87	0.154067	0.681327	9.36501	0.0225663
Gm21926	1	217.833	176	138.833	120	109.833	117.667	115.556	219.5	137	179.6	95	0.153922	0.681327	9.36787	0.374715
Oas2	233.85	201.087	264.14	237.918	244.846	219.173	168.5	194.571	289.667	227.578	244.547	230.231	0.154045	0.681327	9.36544	0.0268351
Marchf7	134.974	174.674	159.175	133.04	164.471	116.658	146.071	142.306	143.517	143.696	119.514	113.263	0.154295	0.681969	9.36052	0.0371449
Cox6b1	100.851	107.123	102.537	98.1156	102.054	100.857	105.176	106.382	103.169	99.1514	98.3086	98.4251	0.154444	0.682307	9.35759	0.00393176
Mtfr1	95.7857	90.2778	143.143	97.4375	115.467	77.8333	103	89.4706	91	89.1667	97.4091	124.7	0.154611	0.682724	9.35431	0.0917089
Gm10419	204.375	131.444	198.143	210.969	165.65	167	146.562	184.923	172.571	174.267	146.538	174.429	0.154869	0.682903	9.34924	0.098413
Pigb	112	120.25	147.333	85.9091	151.625	240.8	132.75	176.5	104	117	104.5	99.2	0.154803	0.682903	9.35054	0.252717
Tbl1x	93.8824	139	150.72	127.485	111.25	135.29	128.632	110.885	117.5	103.152	124.167	135.9	0.154805	0.682903	9.35049	0.0505432
Adgrl2	105.188	138.429	138.842	91.7	55.4	105.071	109.667	83.25	108.941	103.273	46.8182	124.667	0.155138	0.683669	9.34395	0.0983574
Gid4	116.846	121.278	115.538	133.353	91.5652	86.5	109.538	102.909	101.765	165.2	115.455	79.125	0.155188	0.683669	9.34298	0.0973227
Crem	112	111.75	145.917	122.143	83.0909	117.5	115.636	118	134.889	168	140.154	116.778	0.155638	0.683776	9.33417	0.166682
Fyco1	258	127.462	231.308	124.5	167.304	188.95	154.833	186.889	174	132.143	129.333	144.125	0.155648	0.683776	9.33398	0.121221
Gm43042	294.333	210	140.333	175	184.667	146.667	152.333	134.5	254.143	139.2	79	149.667	0.155565	0.683776	9.3356	0.207458
Qsox2	127.5	174.8	137.3	126.6	122.818	81.3333	132.308	105.429	91.6	117.4	89.7143	180	0.155424	0.683776	9.33836	0.179584
Stat6	138.726	130.156	130.076	144.855	122.326	118.366	117.194	110.545	130.053	114.673	101.981	109.254	0.155445	0.683776	9.33795	0.0124672
Sumo1	103.076	116.081	104.342	114.043	104.843	95.4324	109.575	113.195	106.688	98.2165	107.879	94.4773	0.155459	0.683776	9.33767	0.0142778
Lars	117.586	150.5	93.96	112.526	131.6	131.722	129.895	132.244	123.458	114.594	104.667	103.875	0.155882	0.684102	9.32942	0.0488451
Sdcbp	111.487	112.998	113.14	107.928	111.13	111.501	107.506	111.483	114.138	112.054	104.612	105.424	0.155822	0.684102	9.33059	0.00150445
Yod1	125.667	205.857	131	208.5	202.9	270	158.833	170	144.571	120.667	221	306	0.15594	0.684102	9.32827	0.282675
Fbxo46	87.5	118.273	79.3333	127.812	134.5	151.857	137.333	97.5	91.6667	128.286	134.333	61.1667	0.156226	0.685035	9.32271	0.141253
Eif4e2	116.133	114.887	113.028	123.733	106.036	115.4	106.373	87.2073	112.653	110.43	104.603	87.0233	0.156316	0.685111	9.32096	0.0173575
Acadvl	108.094	114.017	90.0811	135.978	128.163	118.759	105.619	99.0741	121.395	109.59	117.231	105.476	0.158478	0.687148	9.27913	0.035689
Ada	123.2	95	104.737	113.629	87.7895	95.6286	78.0385	95.5476	109.321	121.146	97.8333	87.7143	0.157559	0.687148	9.29685	0.0476762
Ano8	97.375	105.368	82.8571	114.6	156.778	242.333	127.833	158.714	101.667	100.917	168.5	114.2	0.157697	0.687148	9.29417	0.182239
Apoo	96.7273	77.2	93.6	154.1	125.3	91.3636	94.9	107.9	101.909	91.3846	102.118	57.25	0.157935	0.687148	9.28958	0.14515
Bid	133.738	117.676	131.8	154.521	122.293	111.34	120.947	134.333	119.328	128.988	112.511	110.091	0.158447	0.687148	9.27973	0.0307276
Cd302	119.511	121.812	151.261	118.689	128.111	110.512	115.418	125.723	132.952	139.97	109.667	106.381	0.158007	0.687148	9.28819	0.0278089
Cox7a2l	98.9943	105.575	99.1258	107.158	104.81	107.161	105.844	106.234	105.454	103.933	102.939	114.544	0.158146	0.687148	9.28552	0.0067482
Cyfip1	143.452	121.893	114.023	112.734	126.758	117.266	133.806	119.322	113.109	112.467	111.532	137.349	0.15777	0.687148	9.29278	0.0197299
Dhx32	78.7	104.652	108.071	75.3529	132.778	76.2632	102.588	120.071	146	118.889	131.923	110.556	0.157102	0.687148	9.3057	0.0886257
Hdgfl2	93.875	112.688	82.7778	119.706	130.143	133.429	96.2105	97.5	127.81	124.643	134.05	89.1429	0.158577	0.687148	9.27723	0.111774
Maoa	108.393	123.058	123.015	101.634	119.097	121.993	118.458	119.064	124.957	112.61	119.197	90.875	0.157816	0.687148	9.29188	0.0119741
Mgat4a	125.08	141.938	135.733	215	142.944	137.042	142	130.308	139	132.053	126.364	113.571	0.157916	0.687148	9.28996	0.0698493
Mnt	129.848	141.238	109.714	121.513	114.333	96.6905	109.516	118.921	145.074	125.349	117.722	104.704	0.15707	0.687148	9.30632	0.037985
Mrpl43	127.806	95.2549	102.132	95.6491	93.04	102.023	104.204	113.316	111.255	106.256	77.25	124.318	0.1569	0.687148	9.30961	0.0330128
Pacc1	139.635	116.787	119.6	115.102	112.765	106.491	115.485	128.756	115.766	133.671	119.608	119.167	0.157962	0.687148	9.28907	0.0370083
Pdxk	112.167	111.009	120.662	115.872	128.859	125.25	104.398	95.5957	109.622	106.437	101.625	102.407	0.15842	0.687148	9.28024	0.0121948
Pik3r2	125.368	114.108	147.292	107.868	107.233	117.963	90.0357	97.8	116.895	99.5	90.5	88.3889	0.157391	0.687148	9.3001	0.0513817
Plekhf2	120.744	109.746	110.368	102.4	97.7639	115.263	97.3556	112.778	99.2453	116.098	102.022	102.971	0.158606	0.687148	9.27666	0.0262795
Pomgnt2	126.5	147.667	130.2	115.857	49.6667	69.8571	120.714	123.75	114.667	96.1667	104	102.75	0.158411	0.687148	9.28041	0.309347
Prkaca	110.585	111.214	123.145	105.931	110.305	123.253	113.623	107.658	126.371	110.368	109.492	114	0.157494	0.687148	9.2981	0.0185962
Rif1	238.5	154	263.5	48.75	50.5	117.625	187	119.571	33	115.833	156.5	31	0.158067	0.687148	9.28704	0.371481
Slc35a3	131.441	118.642	95	127.696	143.067	120.609	108.1	115.973	113.833	142.625	110.688	94.5882	0.158189	0.687148	9.28469	0.0512966
Tmem175	90.1905	105.406	122.483	128.367	114.185	114.314	109.175	105.304	121.688	110.63	122.926	108.263	0.157592	0.687148	9.29621	0.0550072
Ubqln4	154.286	114.029	121.214	114.615	102.842	133.059	132.52	112.742	137.6	112.737	107.292	114.25	0.157242	0.687148	9.30298	0.0553749
Zfpm1	108.077	96.4	128.875	67.75	81	87.25	103.5	77.25	66.75	112.923	98.8571		0.157965	0.687148	9.289	0.244447
Pcmtd2	109.875	185.5	168.556	184.941	175.864	172.706	204.429	133.909	213.938	123.857	178.235	127.286	0.158725	0.687346	9.27438	0.0883274
Mcm3ap	142.125	123.5	135.154	153.2	188.467	137.889	118.611	177.308	172.714	99.875	121.615	115.111	0.159196	0.687962	9.26534	0.123538
Mrpl24	123.317	133.821	100.407	123.671	117.862	132.517	110.169	127.475	110.028	120.263	117.808	102.476	0.159233	0.687962	9.26464	0.0237555
Ptbp2	231.2	201.867	208.182	245.667	150	254.727	130.5	184.8	194	236.667	205	200.8	0.159026	0.687962	9.2686	0.178242
Rbks	96.625	120.125	46.2	128.25	81.2667	80.3846	109.235	63.6	133.667	113.25	115.8	79	0.159044	0.687962	9.26825	0.144816
Thoc6	106	141.75	73.7	122.35	139.25	123.222	105.571	175.786	164.769	108.846	75.3333	92.4	0.159144	0.687962	9.26634	0.121925
Gmfb	126.016	149.362	122.929	138.543	136.385	154.754	120.554	125.588	125.105	126.527	144.281	108.559	0.159419	0.68833	9.26108	0.0183025
Tmem97	140	100.119	110.167	109.244	103.583	99.1951	89.6226	111.98	101.13	108.657	98.5357	112.6	0.15948	0.68833	9.25991	0.0360308
Usb1	91.16	112.462	130.34	138.333	128.971	153.556	98.3784	133.962	104.4	128.483	102.638	114.571	0.159537	0.68833	9.25881	0.0357483
Actr5	111.571	155.8	142.667	154	100.3	95.9	99.75	115.846	152	163.125	91.6667	148.25	0.159997	0.689291	9.25003	0.210228
Cpq	130.071	126.22	158.952	128.435	116.25	130.05	119.222	94.6	146.353	111.963	110.208	99.0909	0.160053	0.689291	9.24896	0.0690221
Suv39h1	75.25	169	157.143	98.2727	133.062	169.857	121.333	137.125	153.9	105.6	130.375	87.1667	0.159941	0.689291	9.2511	0.156798
Swap70	140.4	125.323	102.586	108.161	113.056	134.393	108.4	112.731	132.222	108.889	119.435	93.6471	0.160053	0.689291	9.24897	0.0505408
Cul5	106.808	134.636	129.941	182.467	117.714	109.357	133.708	140.2	108.316	135.929	139.769	134.3	0.160301	0.689356	9.24425	0.073954
Gm21983	127.333	135.333	357	219	76.3333	87.75	163.667	105.4	148	189.2	76	75.5	0.160252	0.689356	9.24517	0.420235
Lrmda	90.6	116.583	127.455	105.5	125.056	113.929	121.238	125.667	123.706	125.6	99.7895	110	0.160753	0.689356	9.23565	0.109948
Mapk9	166.6	154.576	129.567	150.958	121.333	140.694	122.294	117.303	146.524	150.405	141.237	124.588	0.160538	0.689356	9.23972	0.043379
Mlf2	116.045	122.851	118.086	119.594	108.131	113.877	111.305	111.421	110.178	117.931	114.581	113.348	0.16049	0.689356	9.24063	0.00698989
Pex16	145.944	144.217	148.444	120.182	113.345	98.4783	105.826	108.611	140.455	117.947	88.6111	95.4286	0.160801	0.689356	9.23473	0.0769561
Ppil2	132.455	134.625	172.351	132.693	117.779	138.738	128.875	136.745	145.636	127.894	123.808	112.907	0.160363	0.689356	9.24306	0.0237611
Ppp1r37	94.0667	121.074	141.643	151.206	166.043	148.107	102.438	124.588	114.684	146.318	123.852	148.7	0.16078	0.689356	9.23512	0.0636905
Prdx5	110.146	99.543	102.143	96.9894	95.6776	104.807	93.9869	97.8239	101.105	94.1159	94.9784	88.1556	0.160703	0.689356	9.2366	0.00662122
Timm10b	122.407	119.916	133.632	128.177	106.907	114.557	126.179	104.232	121.986	124.519	105.759	105.575	0.160506	0.689356	9.24033	0.0152733
Acvr1b	120.1	112.333	146.5	87.8095	153.154	99.6471	128.25	98.4	120.818	171.4	111.571	108.083	0.161399	0.68972	9.22339	0.096077
Arl4c	90.8158	101.591	115.721	111.081	106.496	114.097	97.7464	97.741	109.183	98.213	115.925	105.632	0.161397	0.68972	9.22344	0.013348
Qsox1	115.174	140.086	143.16	127.595	102.87	137.182	117.615	126.796	115.333	114.568	120.767	106.935	0.161187	0.68972	9.22741	0.0447933
Rhoa	120.479	115.844	116.071	110.668	114.993	117.347	115.664	116.897	120.374	118.51	114.71	115.721	0.161003	0.68972	9.23089	0.00305557
Rmnd5b	105.087	102.833	126.727	143.708	137.758	130.348	111.102	136	105.963	106.632	120.375	105.8	0.16139	0.68972	9.22356	0.0490615
Sdf4	115.092	115.434	127.69	123.661	117.537	121.097	104.592	108.364	109.125	104.173	102.494	95.9175	0.161214	0.68972	9.2269	0.00646141
Vcl	64.1818	123.467	102.6	119.833	131.778	123	99.1333	114	93.1	103.2	142.25	84.8333	0.161065	0.68972	9.22972	0.151307
Zfp68	96.3571	108.474	161.3	107.647	108.619	100.182	127.85	119.417	138.091	133.786	130.714	95.625	0.161515	0.689901	9.2212	0.10023
Akr1e1	152.889	124.375	139.286	117	129	73.5385	102.333	131	72	206.5		139	0.162563	0.690569	9.20143	0.143772
Arl4a	57.4	102.667	136.615	128	152.714	111.818	120.5	126.083	80.4545	200.273	122.625	140.375	0.162496	0.690569	9.20269	0.135334
C2cd3	86.25	103.667	239.333	161.222	98	137.25	175.667	140.2	137.714	112.4	180.286	245	0.162229	0.690569	9.20771	0.263077
Capzb	92.2961	97.2548	89.7248	101.498	99.8357	96.3118	92.2182	93.3023	91.604	99.1553	88.3734	89.7251	0.162868	0.690569	9.19568	0.00402085
Cbfa2t2	196.5	88.3333	145.273	138.667	118.273	158.133	122.438	105.667	88.3529	99.6	102.8	98.5	0.162254	0.690569	9.20725	0.137422
Cnot8	99.4167	140.7	124.378	129.575	132.784	105.907	107.82	114.333	95.2105	102.515	117.4	100.368	0.162409	0.690569	9.20431	0.0320708
E2f6	173.889	163.538	121	167.4	98.1111	141.111	111.769	120.571	125	142	130.722	65.875	0.161905	0.690569	9.21382	0.151046
G6pc3	115.296	120.086	122.121	92.7188	127.471	131.281	135.61	116.27	103.591	134.697	128.103	121.2	0.162629	0.690569	9.20019	0.0467015
Msra	134.083	113.406	102.235	110.708	148.818	122.96	139.381	118.278	140.556	115.143	105.071	119.364	0.161913	0.690569	9.21368	0.0708745
Nme4	102.87	85.9524	130.75	96.8235	107.35	103.143	88.4773	90.4242	101.429	97.4359	106.212	90.2353	0.162731	0.690569	9.19826	0.049453
Nop53	100.194	88.1829	118.578	101.623	103.059	94.1081	91.7143	94.6897	96.3421	99.3548	90.4697	84.875	0.161796	0.690569	9.21589	0.021186
Pbdc1	120.821	137.021	89.9556	107.122	103.474	107.588	124.86	92	107.875	101	103.156	107.143	0.162992	0.690569	9.19336	0.0391207
Psme3	103.13	125.208	118.438	111.415	121.691	105.818	110.613	127.393	122.59	114.693	125.14	115.839	0.162371	0.690569	9.20504	0.0265275
Slc24a5	124.867	91.0833	111.63	74.0667	79.1429	98.2727	121.278	89.875	90.6429	96.6667	105.333	72	0.162112	0.690569	9.20993	0.0860741
Stn1	120.889	139.857	177.4	104.389	121.857	112.333	138.412	93.1667	145.4	134.25	122	143.25	0.162864	0.690569	9.19576	0.135232
Vps33a	147.765	103.511	119.231	118.963	136.667	117.98	123.978	110.446	109.881	110.129	98.3333	113.636	0.162153	0.690569	9.20915	0.0365442
Zdhhc4	112.045	135.735	105.583	129.812	145.714	111.444	137.556	125	104.095	130.394	117.944	108.615	0.162821	0.690569	9.19657	0.0574786
Zfp738	281.5	160.625	184.8	0	193.714	119.286	112.667	132	162.889	154.5	141.4		0.162948	0.690569	9.19418	0.270417
0610030E20Rik	218.857	107.8	243.182	203.765	154.125	158.556	163.75	136	174.231	174.867	155.571	100.667	0.163332	0.6917	9.18698	0.112036
Mrpl23-ps1	81.5192	97.0233	84.0857	79.0172	91.82	79.5385	89.4	79.9655	80.1029	90.6719	73.4565	88.72	0.163698	0.692626	9.18013	0.025014
Ttf2	128.444	166	198.167	152	97.25	78	162	139	122.667	140.6	45	104	0.163665	0.692626	9.18075	0.229519
Cnnm2	41	83.625	89.5	78.375	96.625	142.167	72.6	88	75.6	116.167	111	167.5	0.16382	0.69283	9.17785	0.25494
Abr	131.144	126.569	120.453	118.226	121.157	111.468	130.592	120.443	102.61	97.1825	121.855	115.797	0.164128	0.692981	9.17211	0.0102026
Brk1	112.701	121.476	115.052	112.86	121.64	123.503	114.191	121.853	117.598	118.146	124.598	114.648	0.164065	0.692981	9.17328	0.00864588
Rnf19a	94.3333	151.281	96.2667	136.238	120.531	148.167	151.75	148.273	106.882	142.737	102.7	122.6	0.16415	0.692981	9.17169	0.0716538
Zkscan1	92.8	107.8	137	121.571	100.423	135.588	125.625	112.571	157.846	114.105	117.632	108.4	0.163933	0.692981	9.17574	0.0917574
Vps18	89.875	108.321	120.104	104.123	103.194	105.117	98.2439	103.6	104.068	122.796	95.48	102.966	0.164292	0.69327	9.16904	0.0272888
Ddx5	170.978	167.97	179.904	186.276	184.93	172.056	156.783	151.803	196.19	179.525	182.861	159.748	0.164633	0.693774	9.16269	0.00342275
Emc9	114.214	122.632	158	120.129	114.643	118.8	113.474	107.6	112	104.783	111.148	99	0.164606	0.693774	9.1632	0.075729
Nat10	111	168.211	159.5	143	112.583	131.4	136.737	145.714	195.667	160.875	144.75	159	0.164626	0.693774	9.16282	0.155302
Gm44597	148.5	206.636	254	143.867	163.231	142.214	148.4	151.25	126.8	171	182.6	187.875	0.164787	0.694112	9.15982	0.136714
Aldh16a1	84.4762	83.8095	140.261	121.294	105.844	119.25	159.792	144.524	158.429	125.208	79.125	109.333	0.164943	0.694306	9.15693	0.0699003
Pkd1	161.692	155.13	208.444	187.471	211.786	201.769	142.7	146.5	175.091	150.2	129.692	208.857	0.165161	0.694306	9.15288	0.098418
Psmd2	111.311	108.976	115.453	110.255	113.582	103.688	107.606	106.689	102.016	110.607	104.41	100.333	0.165055	0.694306	9.15485	0.00828493
Ptges2	107.412	127.312	91.6364	117.471	97.6522	123.875	99.2632	124.864	68.6	82.8095	104.278	94	0.16516	0.694306	9.15289	0.0924535
Tmem94	131.6	75.5	140.615	163.143	132.231	171.933	108.625	78.5455	112.625	104.182	131.357	86.2857	0.165202	0.694306	9.15212	0.0888555
Cd86	142.067	127.375	140.556	149.032	118.617	101.463	83.1111	131.875	96.2857	125.704	130.139	97.9375	0.165488	0.695199	9.14681	0.0516769
Afg3l1	137.611	96.4255	105.275	105.714	108.763	84.6071	97.5238	105.409	96.5366	95.7561	86.875	103.722	0.165746	0.695972	9.14203	0.0452576
9130221H12Rik	167.5	135.6	80	145.5	166.5	77.5	128	137.5	168	153	79.5	149.6	0.166077	0.696167	9.13592	0.397214
Mcat	140	132.111	144.75	69.5	101.8	107.267	104.929	104.091	86.0833	86.5714	108.643	70	0.166081	0.696167	9.13585	0.128674
Plekhn1	185.214	240.714	243.263	225.333	183.5	195.864	161.143	175.1	167.333	173.81	183.333	196.75	0.166163	0.696167	9.13434	0.0676618
Scamp4	119.467	95.0357	84.1429	75.5	107.1	98.7	94.1667	130.708	110.176	106.3	77.5385	104.273	0.166146	0.696167	9.13464	0.0787469
Zfp710	146.389	144.585	122.724	117.782	111.053	110.9	116.306	109.429	116.961	107.698	121.812	93.5789	0.165999	0.696167	9.13736	0.0259584
Gm42742	102.7	128.731	113.308	138.909	93.5833	141.853	119.55	109.292	130.812	96.0385	107.545	147.545	0.166364	0.696702	9.13062	0.0581568
Plaur	116.025	118.543	140.625	130.385	127.407	110.292	104.972	122.036	135.742	124.176	135.233	121.286	0.166454	0.696769	9.12896	0.0381965
Coq2	122.821	174.543	162.727	147.957	122.353	141.409	104.152	104.917	189.355	129.303	153.619	95.6364	0.166732	0.696865	9.12384	0.0584861
Nek1	175.5	185.6	83	200.333	36.3333	150.333	183	150	226.333	162.4		166	0.166643	0.696865	9.12549	0.570343
Srsf1	125.209	150.753	137.421	127.472	164.283	137.5	142.552	126.914	133.95	104.288	112.364	144.261	0.166637	0.696865	9.12559	0.0227571
Zfp456	44	175.25	154	162.4	137	93.8		146.2	104	151	74.3333	29.5	0.166774	0.696865	9.12308	0.364923
Abhd14a	126	92	119.25	81.4	64.6667	67	127.143	87.7143	129.6	93.0909	96.5	53	0.166914	0.697091	9.12049	0.434309
Gfm2	157.615	169.235	133.125	181.25	129.375	103.75	130.214	166.545	109.667	135.176	113.778	94	0.166976	0.697091	9.11936	0.101326
Arpc5	120.68	122.816	111.534	118.167	118.361	120.367	112.887	121.789	118.192	118.946	114.759	117.38	0.167264	0.697674	9.11407	0.00308429
Fam110b	54	70.8333	161.167	106.5	116.8	113.765	90	141	86.6	144	49	52.3333	0.167255	0.697674	9.11424	0.18988
Ap1s1	101.144	113.639	120.752	105.634	110.172	117.923	99.8146	114.836	99.1132	99.6917	101.511	95.8525	0.167451	0.697718	9.11063	0.0135777
Cdk2ap2	132.29	108.162	126.196	118.333	135.162	146.5	114.37	122.679	134.538	127.964	129.098	125.462	0.167384	0.697718	9.11187	0.0342551
Mblac1	123.667	55	81	125.571	119.25	168.75	138.667	63.5	114.333	91.5	147.4	92	0.167497	0.697718	9.10979	0.396078
Epb41	95	138.414	112.194	121.429	108.047	88.2647	110.879	93.9091	110.762	110.267	114	83.3125	0.167688	0.697896	9.10629	0.0433633
Rpl19	88.974	91.1545	88.5912	85.6099	88.6367	86.3627	85.0758	86.879	82.7466	85.2847	87.4559	83.9567	0.167674	0.697896	9.10655	0.00122367
Cdc42	103.788	103.639	108.867	106.985	100.926	101.153	100.03	102.561	104.134	101.87	97.4009	96.3497	0.167965	0.698742	9.10121	0.00204063
Bambi	153.714	126.167	80.7895	60	146	85	95.6111	131.727	115.667	124	138.143		0.168399	0.69931	9.09329	0.14907
Nlrp10	91.5	126.5	124.5	162.75	89.8333	110	8	2	90	75.6667	108.429		0.168226	0.69931	9.09645	0.349863
P2rx4	106.878	114.565	126.878	124.439	119.16	122.493	99.5444	120.792	124.646	122.43	109.281	97.7126	0.168307	0.69931	9.09498	0.005221
Ppp1r14b	113.337	112.659	103.911	96.6061	105.506	101.934	107.427	98.3041	103.228	103.64	100.464	90.2778	0.168331	0.69931	9.09454	0.0118573
Ift57	228	136.6	111.125	137.273	132.3	106	99.6667	90	145.333	107.077	53		0.168921	0.699933	9.08377	0.144187
Macroh2a1	107.883	123	123.94	136.129	149.304	135.048	121.814	115.885	139.058	113.041	126.81	121.657	0.168921	0.699933	9.08377	0.0182405
Osbpl9	95.2754	115.939	118.364	120.439	101.188	99.7412	116.398	115.149	112.952	97.3448	111.519	87.7073	0.16863	0.699933	9.08908	0.0183989
Ppp4r3a	110.207	151.194	111.214	160.677	134.583	148.912	128.767	147.708	107.55	168.931	126.68	126.316	0.168802	0.699933	9.08594	0.0454297
Rnmt	116.8	167.606	118.92	146	127.333	157.906	130.419	112	125.76	115.5	120.72	99.5	0.16887	0.699933	9.08471	0.0557344
Ap2a2	101.6	109.391	118.098	128.033	115.627	120.295	103.214	109.475	133.185	103.956	132.69	116.294	0.169089	0.700178	9.08072	0.0226452
Ndufa4	114.512	122.423	120.238	112.452	116.829	123.465	113.99	120.724	121.062	121.704	114.484	111.515	0.169129	0.700178	9.07999	0.00544038
Ctbp2	100.5	122.097	123.455	93.2609	109.24	109.409	95.2414	102.842	122.097	121.105	106.458	150.846	0.169242	0.700338	9.07794	0.201732
Cfap97	143.4	118	155.4	129.875	87.25	79.7	91.6364	167.167	163.333	135.857	101.2	68.7143	0.169349	0.700474	9.07599	0.232718
Gins1	139.667	229.6	167.375	128.143	167.5	236	122.833	96.6667	125.429	222	124	133	0.169539	0.700831	9.07255	0.362902
Hcfc2	82.3333	108.438	151	148.571	137.444	131.7	144.5	120.286	119.6	72.7778	170.75	152	0.169659	0.700831	9.07036	0.185109
Ifi205	179	157.389	135.935	112.303	107.516	106.141	52	318	149.375	112.74	118.815	81.9545	0.169641	0.700831	9.07069	0.0231987
Dtd2	148.455	128.061	139.722	110	131.8	106.706	118.759	132	96.4211	119.429	141	94.2727	0.169739	0.700853	9.06892	0.0692284
Pcid2	161.7	119.714	166.5	134.25	101	137.333	89.5185	87.6316	118.071	133.7	101.385	94.8462	0.169875	0.701106	9.06646	0.0925149
Alyref	103.146	125.519	108.745	131.5	139.343	130.816	114.829	119.229	114.581	117.528	125.977	95.6111	0.169961	0.701156	9.06489	0.0310442
9130401M01Rik	96.7059	129.133	88.2174	99.3226	94.913	78.1935	102.25	99.375	93.1818	111.633	92.5769	96.625	0.171217	0.701177	9.04224	0.056163
Acsl1	110.385	149.708	135.714	112.179	125.793	122.069	90.2188	122.972	134.207	105.71	133.52	50.6667	0.171486	0.701177	9.03739	0.0478169
Aff1	100.217	126.103	119.256	126.286	127.438	122.212	112.115	110.282	109.865	128.333	102.61	135.207	0.170282	0.701177	9.0591	0.0230511
Anapc11	104.917	109.343	119.345	104.732	124.693	111.871	112.677	105.572	119.559	107.943	119.168	103.509	0.17058	0.701177	9.0537	0.0122018
Arpc4	115.296	120.557	117.628	122.742	120.371	124.073	115.595	119.994	118.122	122.368	119.944	114.563	0.170868	0.701177	9.04851	0.0032572
Ceacam1	120.75	103.533	116.571	63.2	118.5	121.273	87.2727	141.5	144.5	106	139.8	124.667	0.171531	0.701177	9.03658	0.210153
Cwc25	142.391	101.941	136.75	164.833	110.6	120.818	106.5	156	112.533	130.375	106.5	85.2222	0.17048	0.701177	9.05551	0.12074
Dhfr	91	95.1	135	70.3333	127.2	112	90.1	65.6667	119.111	125.9	53	73.5	0.170783	0.701177	9.05005	0.19674
Fbl	128.471	105.784	99.8913	110.75	94.86	114.69	101.652	107.571	98.8182	111.073	99.7429	106.321	0.170833	0.701177	9.04915	0.0293803
Fzd5	71	117.615	139.4	119	113	171.167	131.75	116.5	116.357	93.625	110.5	86.25	0.170196	0.701177	9.06065	0.184911
Gk	93.8	142.765	189.267	148.583	181.5	171.364	122	138.692	176.75	148.833	133.8	111.75	0.170212	0.701177	9.06036	0.13939
Gm3839	25	56.5	89.6	65	75	91.7	63.1818	68.9167	71.4167	80.6667	85.8571	58.5	0.171383	0.701177	9.03925	0.180785
Gpatch2l	113.167	96.1786	87.3125	147.571	142.913	129.842	109.867	86.0714	159.231	109.3	118.737	94.5455	0.171091	0.701177	9.04449	0.0807544
Pabpc4	168.207	121.978	127.667	100.353	132.471	172.154	135.585	95.3409	101.818	103.634	128	136.818	0.171164	0.701177	9.04317	0.0561688
Plpp5	127.545	160.5	132.25	181	97.9	139.375	167.667	119.5	104.3	103.556	195.9	161.8	0.17028	0.701177	9.05913	0.17763
Samm50	98.8103	99.5795	86.7164	86.4675	102.017	99.7576	85.3766	85.697	94.2456	86.1429	84.451	86.75	0.170862	0.701177	9.04862	0.0214422
Slfn9	144.714	101.227	105.032	127.704	136.22	126.133	104.053	104.357	140.182	127.62	107.15	104.385	0.17085	0.701177	9.04884	0.0729745
Tmem14a	115	128.5	76.2857	177.75	180	114	240.75	104.25	70	132.333	113.5	98	0.171013	0.701177	9.04591	0.323068
Uhmk1	129.236	128.032	106.406	122.879	130.652	132.039	114.735	126.397	129.043	113.333	119	107.257	0.171274	0.701177	9.04121	0.0184892
Vps33b	130.333	139.923	111.571	176	179.25	106	111.846	152.2	86.5	158	112.5	128.333	0.170921	0.701177	9.04757	0.143612
Ykt6	122.739	123.508	115.952	125.973	111.553	122.803	116.873	125.808	94.7753	110.552	96.5672	87.619	0.171345	0.701177	9.03993	0.014557
3830406C13Rik	138.667	120.795	142.63	110.809	108.886	128.111	91.9394	112.371	100.926	112.689	122.875	146.182	0.173724	0.701381	8.9974	0.0389498
Ahcy	170	109.091	99.8125	73.6364	106	183	162.6	116	125.5	109.333			0.17368	0.701381	8.99819	0.173042
Anks1	128.368	92.9231	120.857	173.591	136.5	102	129.913	146	121.533	128.8	106.316	147.615	0.172433	0.701381	9.02042	0.0820039
Arhgef3	151.909	100.5	145.4	124	106.559	87.4643	137	109.846	119	92.8095	89.1538	62.8333	0.172	0.701381	9.02817	0.0575043
Atp6v1g1	100.275	108.124	101.856	104.928	98.209	107.155	97.2849	102.106	93.5583	98.4518	104.727	110.669	0.172873	0.701381	9.01256	0.00366513
Atp8b4	152.703	128.846	152.688	154	156.721	182.949	131.209	118.625	169.056	130.038	156.679	123	0.172664	0.701381	9.01629	0.0429347
Bloc1s6	135.061	133.877	127.5	109.891	115.333	113.516	119.817	137.852	110.815	112.973	117.275	119.972	0.173479	0.701381	9.00177	0.0253571
Exoc6	110.2	132.5	102.778	127.519	135.308	152.467	98.4	97.5833	120.684	92.15	93.6957	77.5556	0.173074	0.701381	9.00897	0.0776635
G3bp1	103.207	131.805	112.826	115.414	124.938	120.691	118.826	116.692	115.086	110.945	115.842	101.342	0.172377	0.701381	9.02142	0.0185626
Gadd45b	156.22	140.761	159.884	165.078	143.73	145.366	146.904	141.392	142.8	148.028	129.579	142.147	0.172297	0.701381	9.02286	0.0222238
Gdpd5	84.1818	137.889	118.6	125.882	113.778	117.867	117.571	103.286	141.75	113.75	143	128.5	0.173713	0.701381	8.9976	0.101097
Gpr89	95	97.75	85.1875	108.714	96.875	148.062	124.275	86.3214	105.519	104.696	114.391	117.5	0.173166	0.701381	9.00733	0.0797109
Gse1	74.6	137.833	121	158.667	167	103.4	122.364	154.143	126.9	142.5	183.556	84	0.173015	0.701381	9.01003	0.187709
Hagh	99.8095	99.7895	127.885	125.929	123.278	95.3793	96.9259	89.1852	114.118	98.8276	129.893	110.3	0.172696	0.701381	9.01571	0.0462344
Ifi35	79.125	118.444	125.6	119.839	124.846	108.746	106.571	101.059	134.371	106.672	110.868	102.544	0.173716	0.701381	8.99755	0.0165701
Lonp1	98.6316	136.057	97.6667	143.1	120.267	94.175	120.106	124	86.5312	115.586	90.0938	105.933	0.172852	0.701381	9.01294	0.0506345
Lsm1	128.667	137.609	124.562	134.158	97.7059	138.615	135.941	131.259	128.294	120.048	116.684	132	0.172671	0.701381	9.01617	0.089269
Mfsd14a	105.162	112.568	102.652	141.538	94.75	118.486	108.878	113.111	84.5667	119	111.552	100.455	0.172861	0.701381	9.01277	0.0443979
Mrps2	116.833	117	134.091	91.1429	90.4211	83.9167	137.2	103.625	91.7059	133.842	73.4	119.833	0.171917	0.701381	9.02965	0.0689286
Mtrf1	150.143	124.3	123.333	78	84.5	135.364	64	94	175.4	99.4	123.25	76	0.171781	0.701381	9.03209	0.21505
Nphp1	74.3333	116.5	67.2	116.8	126.6	184	103	119	168.5	176.5	170	135.5	0.172911	0.701381	9.01187	0.321853
Nudt14	126.5	87.8182	159.333	107.379	124.75	89.6154	106.375	105.609	121.476	135.136	81.375	107.7	0.172445	0.701381	9.0202	0.0969914
Pigs	110.459	114.687	121.724	135.707	135.692	128.065	120.986	104.919	129.095	114.271	110	111.167	0.172943	0.701381	9.01132	0.0212531
Rarg	165.889	165.091	73	125.625	105.714	154.632	129.5	138.833	111.636	128.091	151.778	117.714	0.171838	0.701381	9.03107	0.130885
Slc25a26	153.8	111.5	83.1667	116.4	163.25	100.8	92.2857	86.1	70.5	187.375	99.1667		0.173456	0.701381	9.00218	0.200048
Tbp	94.5	137.375	133.562	91.9	91	165.75	134.714	123.667	164	73.1667	131.733	115	0.173743	0.701381	8.99707	0.136319
Tmem167	111.217	115.487	130.901	114.885	119.5	125.784	100.008	130.82	124.222	124.5	119.558	102.756	0.172101	0.701381	9.02637	0.0152472
Ube2j1	123.607	112.818	101.434	123.392	106.911	108.246	94.4737	116.897	118.841	110.643	93.6571	88.9677	0.173163	0.701381	9.00738	0.0257354
Zmym4	90.9	93.2632	115	97.0833	161	125.727	99.8667	115.083	127.4	103.3	107.571	114.75	0.173291	0.701381	9.0051	0.132428
Ttc1	111.116	121.333	82.6667	101.256	111.962	102.973	112.881	132.225	112.452	120.884	101.354	121.871	0.173821	0.701395	8.99569	0.0302885
Fabp3	120.538	133.462	136.864	117.395	107.808	87.1429	129.647	133.5	120.739	110.95	117.789	113.889	0.174103	0.701665	8.99067	0.067599
Lats1	141.214	108.414	165	120.933	137.958	105.571	109.792	113.455	108.85	104.176	124.4	156	0.174186	0.701665	8.98921	0.0702282
Rab7	120.94	118.345	115.281	116.114	109.263	116.93	107.523	117.277	115.575	111.255	115.367	110.567	0.174155	0.701665	8.98976	0.00370101
Stk38	137.5	150.182	147.841	132.5	121.644	127.855	138.087	148.038	137.373	125.354	132.768	116.536	0.174165	0.701665	8.98957	0.0257581
Atg5	99.6842	126.523	106.368	88.9744	116.8	117.871	100.593	121.607	107.923	90.7188	106.083	111.474	0.174825	0.702498	8.97789	0.043582
Echdc1	129.333	110.625	174.5	68.6	95.6667	151.667	80.75	108.667	195	112.5	102.8	119	0.174618	0.702498	8.98156	0.213847
Inpp5j	266	195.667	167	197.4	115.6	99.3333	61.5	56	181	87.25	191.167	34.6667	0.174967	0.702498	8.97538	0.373974
Kdm6a	149.5	150.619	163.357	116.214	70.7333	123.667	150.455	82.7778	124.167	148.8	121.778	79.25	0.174798	0.702498	8.97837	0.110844
Scarf1	158.25	98.7143	105.286	164.111	114.417	80.1538	90.5	109.2	121.25	135.4	95	113	0.174874	0.702498	8.97703	0.160304
Synj1	126.828	150.576	196.367	144	145.12	141.146	123.136	158.207	136.879	140.686	143.615	103.706	0.174716	0.702498	8.97982	0.0372606
Trmt2a	154.758	162.643	150.484	97.7619	147.548	128.632	133.61	111.621	159.086	106.025	144.111	124.467	0.174885	0.702498	8.97684	0.0435769
Zfp516	107.286	114.28	129.467	158.269	108.96	110.095	120.65	120.852	107.353	136.316	121.5	138.8	0.17499	0.702498	8.97498	0.07123
Aff4	110.727	131.652	106.176	139.647	135.585	155	111.222	113.775	107.075	148	141.583	121.722	0.175087	0.702586	8.97328	0.0356082
Abcb6	126.6	142.25	107.667	98.25	74.1818	75.4	109.529	106.467	117.111	77.75	117.25	112.714	0.175591	0.703062	8.96439	0.162989
Fam177a	107.409	106.288	95.6279	110.122	85.1739	89.02	101.922	106.076	97.6087	100.958	96.1875	101.828	0.175316	0.703062	8.96923	0.0303014
Ppa2	87.1875	82.4231	114.2	108.947	119.429	114.231	86.1304	81.3182	147.235	104	76.7333	91.9167	0.175431	0.703062	8.9672	0.0985406
Scyl1	139.667	128.847	142.912	123.312	118.208	109.1	135.511	95.9583	104.978	125.907	99.8947	113.333	0.175593	0.703062	8.96434	0.0320155
Zdhhc6	121.706	139.433	90.9189	122.694	113.087	142.469	115.5	136.1	119.88	118.545	98.2273	136	0.175653	0.703062	8.96328	0.0487135
Zfp408	251.5	145.333	101	161.333	147	232.333	141.667	218	112.2	231.8	25	109.667	0.175424	0.703062	8.96732	0.560458
Cd83	123.467	110.41	120.778	115.419	116.268	126.705	111.684	107.837	102.6	135.562	135.448	98	0.175901	0.703156	8.95893	0.0367169
Rbm39	183.461	173.128	149.527	195.298	175.361	157.788	157.659	162.021	159.77	168.333	156.916	180.25	0.175809	0.703156	8.96054	0.0136386
Tasl	167.316	119.818	117.222	115.143	104.047	107.625	119.789	103.348	111.565	129.967	114.292	98.9167	0.17586	0.703156	8.95966	0.0523957
Tanc2	120.143	109.667	166.462	108.462	138.318	110.19	133	142.636	154	180	109	161.111	0.176027	0.703362	8.95671	0.0932991
Adam19	306.5	177	140	174.143	104.6	139.25	131.889	98.3333	18	147	58.5	209.714	0.176395	0.703692	8.95025	0.319652
Ap4m1	143	198.7	117	176.778	167.273	118.909	143	148.333	146.5	141.286	143.333	202.4	0.1763	0.703692	8.95192	0.186498
Cldnd1	105.056	139.692	68.8182	121.818	130.414	106.889	113.692	137.75	134.053	96.0667	115.294	91.3846	0.17624	0.703692	8.95298	0.0688691
Zfp617	116.3	173.81	93	125.182	166.083	160.333	153.4	173.176	101.143	102.625	145.571	77.8	0.176409	0.703692	8.95001	0.120946
2210408I21Rik	65	79.3333	159	91	83.75	39		87	39	162.5	130	32	0.178756	0.704317	8.90909	0.890909
4632415L05Rik	200.75	206	201.333	211.538	149	160	163.571	201.5	270.667	202.25	176.2	263.75	0.178922	0.704317	8.9062	0.207121
Acta2	88.2105	90.5735	84.0286	49.6	86.3636	100.407	92.7034	86.3853	69.3239	64.9444	110.568	92.7857	0.178393	0.704317	8.91538	0.0575186
Arf2	123.639	129.897	135.269	144.884	109.243	134.026	108.586	148.128	153.031	121.667	114.854	112.571	0.17843	0.704317	8.91475	0.038929
Armcx5	86	90	175	173	215.5	191	179.286	105		79	144	84.5	0.177459	0.704317	8.93164	0.425316
Atf6b	132.583	148.462	119.064	119.085	125.441	115.696	131.323	125.175	145.533	133.464	137.258	141.241	0.179156	0.704317	8.90215	0.0309102
BC002059	139.5	255.667	266.5	172.8	161.778	168.4	195.429	243	118.25	141.75	129.25	131.667	0.178805	0.704317	8.90824	0.371177
Cope	114.898	107.115	121.407	103.143	108.011	117.619	94.487	122.375	113.914	97.6667	88.1818	96.14	0.179034	0.704317	8.90426	0.0130561
Cr1l	108.348	116.295	113.056	112.398	96.8333	110.653	101.34	95.6593	114.048	100.605	117.598	104.286	0.178368	0.704317	8.91583	0.0165722
Ddost	108.603	108.084	115.616	102.149	108.777	114.056	115.184	104.2	107.388	106.856	96.7736	109.919	0.179121	0.704317	8.90276	0.00863508
Ethe1	119.571	102	131.882	104.179	92.0556	117.562	101.581	95.9118	126.25	100.114	117.667	123.167	0.178663	0.704317	8.9107	0.0578617
Fah	107.4	104.333	291	145.5	63.25	115.8	118	69.5	196	94.2	114.833	171	0.178509	0.704317	8.91337	0.405153
Fancg	248	164.667	133.375	124.643	105.222	159.833	124.5	50.8333	160.538	136.125	220.5	157.6	0.178871	0.704317	8.90708	0.189512
Flrt2	112.85	103.6	112.167	106.69	87.3478	149.25	80.7857	101.333	97.8696	115.529	192.667	107	0.178223	0.704317	8.91833	0.0590618
Gpr155	109.167	141.2	190.857	121.13	116.263	86.7	228.75		181.75	189.167	136.4	82.6667	0.177505	0.704317	8.93084	0.133296
Hps4	126.75	177.467	134.5	99.0769	136.083	189.5	126	123.25	121.417	101.375	115.833	89.1429	0.178575	0.704317	8.91223	0.139254
Hvcn1	89.9467	105.705	93.2692	96.9314	113.415	100.787	87.2125	106.027	104.895	107.58	102.886	103.035	0.179179	0.704317	8.90176	0.0138873
Irgm2	91.2	110.6	120.12	128.09	106.145	115.582	116.333	106.077	107.887	120.803	103.763	94.0976	0.178961	0.704317	8.90554	0.0200124
Katna1	165.412	123.806	133.105	139.425	104.737	114.476	97.5	147.524	117.556	97.4595	110.917	105.067	0.176677	0.704317	8.94532	0.0520077
Ldlrap1	116.565	96.0331	115.923	117.476	107.354	117.476	115.452	120.327	105.06	110.625	110.894	111.937	0.17702	0.704317	8.9393	0.0139025
Mcee	96.9286	93.75	133.355	116.768	111.194	103.925	122.03	109.226	119.5	98.5172	122.97	96.5333	0.177048	0.704317	8.93883	0.0353313
Pctp	94.9333	107.114	88.275	126.276	95.9231	103.214	116.773	107.645	104.395	100.308	101.727	80.7	0.178126	0.704317	8.92003	0.0450507
Pisd	174.431	170.463	181.18	193.897	172.994	179.576	144.439	147.606	174.908	161.391	158.108	146.845	0.177667	0.704317	8.92802	0.0103694
Rasgef1a	221.5	206	215.5	94.75	139.625	78.6667	132.222	71.3333	182		194	98	0.17784	0.704317	8.925	0.388043
Rps19bp1	148.857	119.692	124.386	143.385	116.025	100.636	118.432	120.16	116.27	98.4043	108.355	100.789	0.178309	0.704317	8.91684	0.037944
Snrnp70	40.75	120.667	100.238	152.059	81.8	101.727	69.8261	53.1765	105.773	108.031	76.1111	100.333	0.178717	0.704317	8.90977	0.0730309
Sp3	116.973	131.151	176.774	147.723	129.596	131.291	129.816	121.484	138.826	156.97	118.537	122.654	0.177054	0.704317	8.93872	0.0298954
Ssbp4	124.111	113.531	122.38	114.595	116.931	102.081	121.735	115.838	117.143	107.147	120.175	133.343	0.178333	0.704317	8.91642	0.019093
St3gal3	82.8889	101.429	145.833	160.462	116.75	129.667	127	102.611	118.375	109.5	86.4167	131.333	0.177297	0.704317	8.93448	0.125838
Tsc22d2	194.875	149.833	124.375	118.222	131.606	170.13	92.7727	123.176	107.227	113.091	87.25	133.1	0.179185	0.704317	8.90165	0.0717875
Tspan31	91.1	90.5909	103.579	104.416	106.667	102.586	86.5783	82.4769	96.2529	97.7414	89.6283	94.1667	0.176788	0.704317	8.94337	0.0151326
Ubald2	87.9821	101.562	112.29	109.922	94.7467	103	106.845	87.5424	98.6667	110.621	104	102.417	0.178612	0.704317	8.91158	0.0196724
Ube2g1	118.111	121.939	108.235	122.026	110.281	115.651	119.529	128.029	90.75	118.483	115.69	107.9	0.178034	0.704317	8.92163	0.0413038
Wdhd1	75.1	179.333	129.5	211	152.333	224.333	140.286	88.4286	85.6667	192	185.5	320	0.178892	0.704317	8.90672	0.254478
Wdr20	103.235	101.35	107.5	123.8	160.889	141.714	132.85	172.8	153.133	125.087	109.769	110.7	0.178062	0.704317	8.92114	0.0969689
Arhgap39	189.909	124.13	81.3333	106.583	150.455	150.9	152.417	135.333	131.444	180.091	181.333	187.333	0.179334	0.704606	8.89908	0.125339
Tmem134	102.053	108.413	104.296	104.974	111.277	119.289	111.667	102.592	107.923	99.7326	104.28	97.875	0.179411	0.704614	8.89775	0.0170129
Pirb	122.727	120.947	128.446	126.588	121.347	118.655	109.586	117.879	139.867	117.346	123.063	117.058	0.179502	0.704676	8.89618	0.00375525
Prepl	116.2	86	135.571	124.667	222.545	153.4	130.1	145	223.5	114.714	223.857	121.25	0.179772	0.705444	8.89151	0.261515
Crk	121.797	118.636	126.671	127.945	148.217	151.328	132.892	124.045	124.324	130.72	110.785	103.065	0.179896	0.70563	8.88938	0.0194091
Ddx10	104.714	144.25	54.1667	85	131.778	129.111	93.6667	122.556	85.5455	40.8333	122	77.6667	0.180344	0.70563	8.88165	0.201856
Itsn2	118.882	136.258	122.5	149.528	156.844	133.585	113.5	153.257	141.1	120.333	129.375	145.667	0.180126	0.70563	8.88541	0.0266829
Krcc1	121.489	145.181	126.944	130.15	123.761	153.694	123.185	131.986	135.755	129.082	105.432	107.857	0.180301	0.70563	8.88239	0.026594
Pdap1	88	100.324	107.038	91.2885	99.1778	115.387	95.0152	99.7419	119.512	90.4821	103.095	104.706	0.180305	0.70563	8.88233	0.0271631
Psmb7	95.4495	98.5353	82.9735	92.6234	88.1102	85.2868	87.5392	82.674	93.1805	91.4945	74.4576	71.3621	0.180208	0.70563	8.88399	0.0102586
Zfp637	151.9	91.8571	112	112.4	135.444	103.2	120.667	88.2667	90.9286	117.857	141.409	109.5	0.180103	0.70563	8.8858	0.0987311
Rgs10	105.829	100.491	109.393	101.782	100.325	94.62	101.188	99.3681	101.954	101.571	98.306	105.147	0.180449	0.705746	8.87985	0.00958947
Micos13	96.1293	106.199	109.981	102.719	111.091	112.574	103.48	107.652	107.292	101.873	104.806	102.017	0.18055	0.705849	8.8781	0.0119009
Agfg2	120.357	144.594	133.333	129.7	142.222	152.474	116.25	145.421	143.294	138.267	96.1875	125.625	0.180937	0.706269	8.87147	0.0751819
Ccdc88b	130.238	167.692	105.278	118.405	103.578	107.241	117.947	107.615	96.8846	119.106	109.034	161	0.18086	0.706269	8.87279	0.0495687
D830050J10Rik	89	109.737	60.375	91.75	127.7	130.727	108.857	112.294	94.7143	122.786	123.667	80.8333	0.181046	0.706269	8.86959	0.136455
Orc3	153.7	127.294	159.2	187.545	135.739	122.56	172.273	139.471	159.071	100.75	129.286	102.5	0.181108	0.706269	8.86853	0.0739044
Psmd13	112.06	98.2347	94	111.615	115.412	112.368	99.8812	94.321	102.07	104.663	94.8281	93.4545	0.180948	0.706269	8.87127	0.0207758
Tmcc3	150.333	74.7	116.25	77.6154	88.4	114.474	110	127.833	130.333	79.5	79	80.8333	0.18098	0.706269	8.87072	0.11672
Mrpl13	107.744	121.246	132.86	107.456	118.918	107.306	118.235	117.383	110.673	97.7167	99.5405	109	0.181262	0.706578	8.86588	0.0245592
Eif2b2	89.1739	129.865	114.238	123.241	101.39	116.615	113.559	125.842	113.261	110.333	92.3077	103.238	0.181432	0.706932	8.86297	0.0447625
Nfkbid	198	169.071	222.769	226.667	176.1	185.077	187.071	205.474	185.176	194.65	153.889	174.75	0.181504	0.706932	8.86175	0.0984639
Trappc2l	116.116	125.176	108.032	129.066	122.893	112.483	111.55	121.036	99.4271	124.257	113.969	102.06	0.181697	0.707392	8.85845	0.0145938
Ndufa12	88.9789	99.2143	91.5189	83.1304	93.13	93.8148	83.288	93.8924	83.1308	84.8278	83.3738	85.6714	0.182128	0.707644	8.85108	0.0121581
Ndufaf4	198.75	177.409	116.167	133	94.8	134.538	135.2	113.143	178	158.571	100	133	0.18201	0.707644	8.85309	0.112064
Rala	109.795	102.647	112	97.3917	98.2791	91.6719	86.68	101.681	98.7353	105.806	118.816	87.6122	0.181964	0.707644	8.85388	0.0133744
Ranbp10	136.73	147.964	131.294	151.962	107.044	129.276	117.3	143.567	151.435	156.067	161.613	115.25	0.181882	0.707644	8.85528	0.0400691
Rit1	104.743	123.086	111.087	129.378	121.468	119.247	110.129	114.114	105.806	103.112	108.35	116.968	0.182138	0.707644	8.85092	0.0180631
Dgke	185.455	125.308	143	112.375	78.3333	160.9	76.6667	105.667	114.333	140.1	108.333	124	0.182299	0.707686	8.84817	0.155231
Surf1	141.4	119.839	118.059	124.134	98.0494	113.712	122.424	126.885	123.968	110.75	117.508	80.3438	0.182286	0.707686	8.84838	0.0229233
Gstm5	94.2609	101.158	129.533	96.2917	144.333	90.1429	130.357	127.5	100.75	81.6923	112.1	107	0.182424	0.707879	8.84604	0.0993937
Dgat2	61.5	75.25	237	111.375	128.143	79.2857	96	83	163.2	102.4	141.333	86.5	0.18274	0.70794	8.84065	0.285182
Galnt11	89.2222	105.053	125.062	151.3	109.059	141.524	165.714	149.235	116.833	130.727	139.357	124.3	0.182734	0.70794	8.84075	0.0920911
Poglut1	115.4	119.611	131.333	118.4	124.059	88.8235	123.545	99.75	117.857	121	72.8889	116.812	0.182658	0.70794	8.84204	0.0921046
Strip1	96.8333	158.5	112	111.462	115.125	98.6111	126	125	109.542	129	140.923	131.75	0.182573	0.70794	8.84349	0.0690898
Slc41a3	88.8077	126.632	79.3636	128	88.6875	100.056	113.238	131.84	114	105.786	76.5625	104	0.182879	0.708187	8.83828	0.0749007
Slc25a25	133.75	155.111	129.875	45.25	119	172.818	92.3	139.333	145.636	92.2	157.5	171.667	0.183111	0.708791	8.83435	0.149735
Gm45713	80.6857	96.9091	70.6061	97.8824	97.8367	90.5	71.7609	90.4333	68.84	80.3889	83.8462	82.85	0.183232	0.708968	8.83229	0.0356141
Ccdc122	125.75	119	78.7273	73.7778	128.556	86	120.714	103.556	116.75	126.333	156.5	54	0.183976	0.711317	8.81967	0.195993
Eipr1	137.385	125.278	194.083	156	108.818	110	104.654	130	111.5	156.7	107.688	125.667	0.184053	0.711317	8.81838	0.103746
Nme3	87.95	96.9706	106.6	87.6061	100.914	114.231	123.577	101.593	104.682	109.273	81.7222	129.857	0.184065	0.711317	8.81817	0.0492635
Ppil3	124.727	131.45	88.0667	130.12	89.9375	98	94.9	90.4286	97.88	144.136	134.353	114.375	0.184248	0.711729	8.81508	0.0899498
Hcfc1	138.667	134.436	160.037	128.139	132.5	198.4	137.465	133.875	117.558	146.64	153.515	131.409	0.184329	0.711752	8.8137	0.0451985
0610009L18Rik	115	96.8	174.25	230.333	159	62.5	142.625	122.125	213.4	196.333	157.75	70	0.184835	0.713413	8.80517	0.419294
Ahsa2	180.667	213.824	133	136	179.444	165.684	135.933	148.211	163.375	168.941	128.647	125.143	0.185229	0.713443	8.79854	0.0977616
Gmps	106.882	129.062	104.32	106.545	102.433	139.542	115.341	91.7333	114.867	93.9091	105.6	94	0.185058	0.713443	8.80142	0.0465683
Hexim1	96.7	99.6875	83.64	112.27	119.053	119.927	97	108.871	101.444	101.061	126.92	114.222	0.185271	0.713443	8.79783	0.0418944
Pef1	120.59	116.5	112.882	121.803	114.726	92.5303	100.364	114.333	108.786	96.8182	100.935	135.739	0.185298	0.713443	8.79738	0.0265782
Ssr2	96.3462	105.537	117.392	112.279	123.672	113.716	108.44	104.119	114.763	94.8857	101.439	101.875	0.184921	0.713443	8.80373	0.0200541
Zfp26	148.909	149.727	149.5	205.077	126.2	122.8	199	141.4	155.455	167.25	151	169.833	0.185094	0.713443	8.80082	0.172565
Asap1	104.469	127.815	123.115	114.06	130.069	109.582	126.586	107.578	115.484	129.098	127.196	113.519	0.18617	0.713857	8.78275	0.0222912
Clcn4	109.471	142.062	128.065	118.744	147.367	127.067	111.971	132.786	124.609	125.176	113.76	102.538	0.186111	0.713857	8.78374	0.0369065
Clk1	198.135	176.8	177.077	214.841	182.054	172.361	197.462	160.345	198.444	205.059	180.762	170.72	0.186668	0.713857	8.77441	0.0298449
Etfrf1	168.625	152.875	161.778	121.414	167.312	133.692	121.258	135.321	147.478	116.667	132.818	122.917	0.186364	0.713857	8.7795	0.0675346
Flot1	131.789	95.9394	114.6	126.6	134.029	134.238	120.087	122	125.556	114.625	144.5	137.5	0.185873	0.713857	8.78772	0.058978
Galm	176.214	101.667	131.357	99.0526	124.565	96.84	98.8	101.591	133.571	98.8	124.263	117.25	0.185609	0.713857	8.79215	0.0778066
Gm46430	306	190	215.857	168.75	250.062	180.2	129.812	162.143	152.286	170.545	158	133.167	0.185575	0.713857	8.79272	0.1659
Gns	110.61	108.385	113.162	112.471	106.605	114.494	104.984	111.761	112.196	110.317	105.979	104.665	0.186307	0.713857	8.78046	0.00324122
Hmbox1	200.727	118.7	183.357	136.036	156.952	145.958	166.364	144.846	160.667	200.944	143.31	131.7	0.185807	0.713857	8.78884	0.0738558
Ift88	117	55.3333	225	80.6	169.636	151.667	103.6	123.667	278	111.8	78	124.333	0.186613	0.713857	8.77533	0.351013
Igfbp7	143	148.167	121.636	93	125.111	162.1	145.429	142.25	125.941	133	96.2727	138.583	0.185766	0.713857	8.78951	0.172343
Lrrc8a	115.824	120.75	162.765	113.433	124.95	115	110.792	133.885	84.6	117.4	124.217	122.286	0.186581	0.713857	8.77588	0.0719334
Pfkm	119.667	143.273	157.5	251.143	137.429	194.333	140.5	147	111.333	176.083	148.3	160.25	0.18578	0.713857	8.78929	0.225366
Pole4	110.195	118.542	107.088	96.1471	122.111	109.588	103.321	118.551	114.969	102.977	123.909	105.5	0.186083	0.713857	8.7842	0.0335275
Spryd4	159.167	172.429	101.556	154.727	132.25	78.5714	86.4444	73.5	86.4	112.917	120.4	38.75	0.186088	0.713857	8.78412	0.186896
Trim35	112.113	111.665	93.8783	113.38	115.508	107.193	111.013	105.785	107.152	108.785	105.013	108.826	0.186695	0.713857	8.77396	0.0104328
Uqcr11	108.041	111.829	116.5	107.281	110.693	111.633	105.685	106.723	105.415	102.738	103.236	101.705	0.186636	0.713857	8.77496	0.00664769
Aplp2	135.32	136.788	135.519	137.827	130.582	125.147	138.68	138.207	127.056	144.388	131.138	123.599	0.186986	0.714097	8.7691	0.00496271
Chmp1a	104.025	112.305	118.463	111.725	115.957	118.592	104.397	107.056	118.839	118.462	120.373	111.574	0.187126	0.714097	8.76677	0.0127239
Lsm2	105.609	119.194	151.19	146.238	117.2	98.9444	129.32	131.897	117.556	131.308	138.571	109.667	0.187109	0.714097	8.76704	0.0649411
Mgat4b	120.413	142.73	121.214	112.774	111.271	106.091	130.678	116.864	132.205	118.683	108.057	111.714	0.187365	0.714097	8.76278	0.0233053
Mrpl50	92.4706	111.9	148.444	112.786	94.8235	135.536	110.375	115.214	136.923	112.963	90.08	125.5	0.187232	0.714097	8.765	0.0649259
Nkapd1	135.6	112.421	154.692	95.5	118.895	126.412	97.4	156.105	134.333	123.417	139.5	114.909	0.187304	0.714097	8.7638	0.0850854
Ppdpf	148.714	122.429	121.109	127.357	125.506	127.809	125.047	120.216	134.897	142.207	121.938	115.109	0.186947	0.714097	8.76976	0.0213376
Syngr2	104.577	102.102	101.219	112.196	112.406	109.799	102.756	108.661	96.2	108.098	109.352	97.4632	0.187359	0.714097	8.76288	0.00856587
Ccn2	127.1	140.78	111.667	118.333	124.917	101.75	116.186	113.774	117.161	109.684	118.406	129	0.187796	0.714294	8.7556	0.0711838
Ltbp3	139.966	128.722	147.28	165.366	170.5	162.429	109.3	127.571	116.941	150.5	121.76	115.636	0.187569	0.714294	8.75939	0.0446908
Polr1has	99	109.25	123.2	74.3333	134.75	42	117.5	69	187.667	82.1429	144.5	42.5	0.187778	0.714294	8.75592	0.350237
Retreg2	125.481	109	99.4348	118.118	115.224	119.438	110.5	109.969	111.149	133.062	122.317	106.244	0.187554	0.714294	8.75964	0.0197735
Zfp672	128.5	106.286	123	161	122.636	184.688	128.2	109.083	135.4	106.8	122.5	162.2	0.187682	0.714294	8.75751	0.14125
Rfc3	125.2	140.353	138.846	147.316	97.72	109.778	138.385	147.294	149.25	131	95.4375	105.632	0.18799	0.714727	8.75238	0.0802971
Rufy1	119.273	143.71	145	103.97	115.613	110	118.241	129.735	110.304	131.565	129.606	77.5556	0.188062	0.714727	8.75119	0.0524023
Agpat3	102.896	117.949	95.2593	107.085	111.75	114.153	109.679	101.721	105.12	102.537	102.265	106.714	0.1885	0.714796	8.74392	0.0211206
Arhgap27	127.5	153.111	81.3077	130.381	138.067	88.2857	110.882	105.263	117.647	154.333	91.5238	131.625	0.18922	0.714796	8.73202	0.0882022
Cdkn2aip	207	133.818	158.5	153.571	209.091	125.4	142.7	111.714	123.75	129.75	203.333	212	0.188372	0.714796	8.74605	0.194357
Chmp4b	104.779	110.264	118.29	114.698	105.154	105.725	101.24	106.48	113.602	113.49	104.665	104.745	0.188286	0.714796	8.74748	0.00510057
Fndc3b	130.353	140.485	133.958	102.727	138.179	113.25	125.651	124.25	128.933	102.296	119.655	128.294	0.189062	0.714796	8.73462	0.0397028
Insig2	156.839	129.613	102.708	125.222	122.762	126.833	128.375	98.5	106.55	153.312	129.812	114.167	0.189146	0.714796	8.73323	0.0559822
Lipo3	148.5	123.1	141.583	103.188	104.917	160	93.0714	121.375	112.333	121	87.1667	152.667	0.188775	0.714796	8.73937	0.107894
Noct	189.816	159.65	133.273	178.821	201.567	178.931	178.095	104.531	204.765	152.143	198.556	94.1111	0.188941	0.714796	8.73662	0.0441244
Oaz2	125.586	89.7241	120.75	122.87	129.839	129.875	123.2	124.559	116	141.85	116	132.2	0.188729	0.714796	8.74014	0.0445925
Pithd1	146.185	125.972	126.696	139.727	133.95	112.346	121.371	107.387	111.933	122.053	160.043	150.875	0.189163	0.714796	8.73294	0.0535763
Ppfibp1	122.5	137.857	122.533	138.379	107.765	102.115	105.6	142.656	127.562	116.46	111.043	123.842	0.188233	0.714796	8.74835	0.0422626
Rab37	99.5	150.5	238	103.571	126.2	135	137.25	79.5	100.667	45	142	156.5	0.188531	0.714796	8.74341	0.437171
Rpl7l1	108.365	118.388	100.232	100.597	115.547	105.458	106.02	104.1	98.8182	110.901	104.059	95.7609	0.188836	0.714796	8.73835	0.0181671
Sec63	95.08	102.82	139.233	110.75	141.576	113.889	104.093	110.528	120.439	117.5	123.185	106.929	0.188674	0.714796	8.74105	0.0420243
Trappc9	107.929	113.818	130.636	107.6	96.5	66.0455	109.3	75	138.421	76.5238	129.067	108.714	0.188896	0.714796	8.73736	0.0780121
Ifih1	114.176	113.783	133.771	104.102	106.266	100.859	101.452	110.714	109.413	109.868	103.194	96.4722	0.190047	0.715622	8.71838	0.0230036
Kpna1	112.806	124.58	127.909	104.059	96.8889	109.429	122.934	88.5714	110.273	108.925	143.333	100.045	0.189695	0.715622	8.72418	0.0363507
Ppt2	121.778	118.12	115.167	113.845	124.131	92.339	98.2881	105.643	101.53	114.579	104.957	112.406	0.190035	0.715622	8.71858	0.0220166
Scarb1	141.455	117.729	134.119	108.444	100.205	105.474	123.352	119.412	96.9512	106.8	124.12	113	0.189797	0.715622	8.72249	0.035895
Shprh	229.75	143.727	104.111	216.5	170.167	141	114.167	151.714	135.5	135.778	132.364	101.667	0.189807	0.715622	8.72233	0.150385
Tuba1c	97.3344	102.228	108.081	110.618	106.2	103.96	102.711	105.202	105.436	101.868	112.762	103.054	0.190022	0.715622	8.71878	0.00495104
Vps51	90.7647	132.433	132.742	146.568	131.324	109.707	100.417	142.03	105.192	129.05	129.222	142.714	0.18958	0.715622	8.72607	0.0452128
Zfp961	90.6667	66.6667	106.4	218	130	169.667	131	85	165.5	248	91.25	56.5	0.189908	0.715622	8.72067	0.379159
Pptc7	96.1538	98.75	121.684	149.667	77.3636	107.038	109.5	132.421	125	127.5	88.8571	102.889	0.190137	0.715677	8.71689	0.0771406
Ankrd13c	89.0645	133.448	111.828	112.641	124.595	114	96.3469	109.417	111.147	119.06	112.579	99.7059	0.191382	0.716067	8.69646	0.0365397
Arpp19	78.1705	101.246	94.7976	89.1933	91.9133	88.1897	84.9574	81.126	76.5303	84.0806	91.25	85.8077	0.190443	0.716067	8.71186	0.0119341
Babam1	98.6571	114.095	111.471	122.84	124.656	102.83	111.825	103.983	104.558	95.7761	95.4	106.179	0.190907	0.716067	8.70425	0.0265373
Dnajb5	125.1	182.714	89.9091	119.714	118.333	148.5	161.333	100.636	117.125	116.167	165.294	112.778	0.19049	0.716067	8.71109	0.150191
Ensa	117.525	133.165	120.579	123.215	124.521	109.317	101.525	129.44	118.447	126.6	120.59	106.221	0.190995	0.716067	8.7028	0.0115116
Ep300	123.68	108.147	164.378	135.143	130.643	129.148	113	127.667	103.231	138.455	118.511	114.593	0.191341	0.716067	8.69713	0.035211
Gm6710	140.333	113	162.9	73.5	185.667	103	120.1	126.357	101.786	140	99.6667	221	0.191224	0.716067	8.69905	0.177532
Pdp2	112	142.25	125.25	137.625	92	102.444	85.6	135.917	111.636	151.833	92.1429	175	0.190775	0.716067	8.7064	0.185243
Ralbp1	116.152	122.457	106.892	141.911	96.2778	108.8	106.179	116.026	104.872	117.356	122.925	149.25	0.191173	0.716067	8.69988	0.0328298
Rnaseh2c	108.633	90.7037	111.353	90.125	107.091	112.419	103.357	93.7619	128.794	86.3077	94.1667	98.7778	0.190928	0.716067	8.7039	0.0414472
Rrbp1	124.078	109.49	110.896	107.006	105.354	102.204	108.549	114.211	109.133	101.327	109.039	108.595	0.190421	0.716067	8.71223	0.00840949
Sfi1	218.4	250.784	260.795	248.425	248.071	244	203.056	234.889	263.083	180.385	192.083	260.333	0.191179	0.716067	8.69978	0.0319845
Tbca	106.758	125.306	104.206	112.538	112.08	115.69	102.977	122.218	109.574	102.877	104.776	107.302	0.191235	0.716067	8.69887	0.0180475
Trmu	132	238	196.143	154.5	179	150.75	185.889	121.333	169.5	243.75	209		0.190633	0.716067	8.70874	0.322546
Zfp839	9	184.75	80.6667	54.5	130	113.889	136.25	151.75	151	118.4	61	72	0.190653	0.716067	8.70841	0.378626
Arhgdib	100.55	100.977	103.881	111.753	107.493	102.618	101.603	99.7579	103.404	103.822	99.8956	99.7608	0.193098	0.717005	8.6685	0.00371242
Arid3a	100.96	114.139	148.625	121.943	102.286	158.789	123.615	103	122.917	161.042	110.65	94.8182	0.192439	0.717005	8.67921	0.0522844
Bloc1s4	103.556	109.18	126.417	141.214	137.36	113.429	118.111	108.615	173.105	88.5417	108	117.9	0.192551	0.717005	8.67739	0.0529109
Blzf1	167	109.643	107.429	101.308	67.4167	93	109.3	104.222	92.4167	103.5	120.545	50.6667	0.192701	0.717005	8.67494	0.123928
Brpf3	97	194.111	220	128	188.875	159.875	143.125	72.8333	266.75	142.714	144.7	131.75	0.193462	0.717005	8.66258	0.18047
Bysl	76.5385	138.65	114.667	122.889	133	123.273	126.05	90.0833	107.13	107.455	97.6429	108	0.194094	0.717005	8.65236	0.112368
Ccdc124	122.282	112.611	121.721	106.861	125.188	139.878	107.658	125.609	109.304	123.729	118.756	136.733	0.194677	0.717005	8.64293	0.0321299
Ccr5	89.625	137.346	140.909	96.125	132.433	116.103	148.522	103.143	112.688	133.167	101.738	128.957	0.193716	0.717005	8.65848	0.0368446
Cd164	115.567	108.938	109.621	124.544	116.852	127.773	115.284	107.241	120.573	123.243	133.624	124.72	0.192061	0.717005	8.68536	0.0107227
Cdc5l	107.36	134.4	103.321	104.25	101.091	124.364	118.784	107.641	80.6296	93.2381	92.9062	126.25	0.194332	0.717005	8.6485	0.0452801
Chaserr	168.462	191.355	218.875	192.565	181.077	168.471	160.786	228.375	207.727	197.882	138.667	194.429	0.194188	0.717005	8.65083	0.0660369
Copb1	108.627	117.901	108.025	111.423	108.623	136.764	136.254	109.29	117.694	128.781	135.42	109.324	0.192221	0.717005	8.68277	0.0178658
Cox15	121.235	123.03	101.087	122.125	145.906	102.5	114.8	148.25	129.722	145.35	113.87	140	0.192312	0.717005	8.68128	0.0571137
Dlst	119.464	133.434	121.333	152.017	128.236	115.35	119.541	98.8148	121.571	99.1321	110.38	113.575	0.194302	0.717005	8.64899	0.0241592
Dnm1l	135.03	150.755	122.727	188.192	175	147.532	114.439	133.279	126.25	134.242	136.444	156.4	0.193588	0.717005	8.66055	0.0386632
Dock11	135.889	113.571	118.929	70.45	116.353	145.083	136.182	125.333	139.632	217.444	107.632	90.9	0.19321	0.717005	8.66667	0.0973784
Dusp2	147.5	165	45	146.75	117.5	293	169.2	80.2		75	96.6667	82.3333	0.192084	0.717005	8.685	0.394773
Fmc1	112.889	112.81	122.4	106.4	138.6	86.4444	82.2	92.0667	91.2	92.9091	79.5455	81.875	0.192998	0.717005	8.67012	0.133386
Glipr1	114.294	115.151	123.239	124.58	118.356	117.833	117.844	121.852	113.19	117.409	117.554	99.7128	0.192954	0.717005	8.67083	0.00427134
Inpp5e	197	169.944	127.875	117.357	168.667	139.4	147.818	141.222	191.111	179.167	147.857	199.25	0.194306	0.717005	8.64892	0.113802
Lonrf3	124.778	140.357	142.615	45.4286	180.857	132.545	125.684	113.455	146.091	132.857	155.8	90.7143	0.192259	0.717005	8.68215	0.163814
Ltn1	112.75	108.136	73	128.25	136.619	131.909	127.647	109.682	100.8	87.2143	117.429	129.786	0.193698	0.717005	8.65876	0.0733794
Med24	185.875	168.385	126.5	111.588	107.615	153.133	101.944	143.381	123.222	147.556	102.556	115.667	0.194334	0.717005	8.64847	0.12355
Midn	92.7647	104.531	123.52	132.065	134.967	121.237	116.694	123.892	119.435	109.083	117.086	91.8571	0.19407	0.717005	8.65275	0.0371363
Mosmo	147.75	169.125	116.357	103.632	154.1	147.2	161.864	136.667	140.75	118.133	181.667	144.5	0.192741	0.717005	8.6743	0.0985716
Ndc1	87.6923	98.2727	132.643	81.4545	76.75	138.8	115.522	110	91.7273	93.5833	87.7143	42.6667	0.194681	0.717005	8.64287	0.106702
Pmvk	82.6364	128.8	131.667	137.5	125.688	140.938	118.24	159.059	129.368	116.15	130.667	128.143	0.194526	0.717005	8.64538	0.0971391
Ppig	98.1071	146.069	129.955	118.903	101.879	123.571	136.304	114.5	125.905	144.344	127.526	97.9333	0.194203	0.717005	8.65059	0.0488734
Prkcd	143.494	142.456	135.652	150.268	151.476	137.549	126.178	126.115	149.23	148.752	141.2	114.103	0.192206	0.717005	8.683	0.0103369
Rab23	36	126.875	111.333	111	201.8	126	128.75	120.5	80.6667	98.2	117.333	135.5	0.194606	0.717005	8.64409	0.345763
Rnf169	146.533	172.588	121.333	110.875	141	104.333	113.727	127.25	148.333	157.696	152	128	0.192548	0.717005	8.67744	0.0826423
Rraga	127.449	130.165	99.4627	109.65	127.838	117.871	133.086	114.113	122.407	108.75	122.3	116.667	0.194082	0.717005	8.65255	0.0202636
Stat2	148.273	171.105	133.438	140.487	123.735	138.761	144.379	134.381	160.49	137.925	143.468	141.585	0.191909	0.717005	8.68786	0.0126645
Taf9	103.444	112.867	137.6	129	114.6	107.917	115.577	134.6	120.7	98.0952	130	104.5	0.193994	0.717005	8.65398	0.103024
Ten1	100.312	112.932	103.14	103.75	94.5714	123.532	109.145	114.875	100.448	117.311	103.975	90.95	0.194049	0.717005	8.65308	0.026707
Tial1	143.043	182.82	245.962	190.538	165.067	186.5	161.654	172.326	146.816	124.647	146.472	145.286	0.194497	0.717005	8.64584	0.0411707
Tmem203	121.412	124.267	138.231	113	148.867	101.545	95.3529	93.5714	127.417	119.231	103.6	85.4286	0.194498	0.717005	8.64583	0.0982481
Tmem87b	150.321	171.231	177.962	213.082	188.297	170.657	167.6	150.5	187.688	158.562	186.759	179.2	0.192153	0.717005	8.68387	0.0366408
Trim56	143.25	152.438	206.273	165.133	204.4	186.538	168.455	189.8	196.778	154.917	205.75	193.333	0.1944	0.717005	8.64741	0.120103
Zcchc2	154.455	160.577	126.96	102.043	92	108.538	117.353	101.5	108.296	121.333	93.5652	137.4	0.193882	0.717005	8.65578	0.0613885
Ppcdc	219.706	164.818	164.25	99.0909	196.923	183.267	179.455	161.4	129.667	178.273	217.4	309.333	0.194957	0.717181	8.63842	0.112187
Rangap1	96.0714	104.583	83.7812	118.462	92.8529	104.156	101.137	104.541	113.327	98.6429	119.129	115.133	0.194945	0.717181	8.63861	0.0354041
Wdsub1	176	210	77	89.7778	131.429	151.556	75.2		171	76	79.1429	96.5	0.194846	0.717181	8.64022	0.221544
Drap1	85.9259	90.4714	94.0241	100.071	105.307	100.6	86.2681	95.2689	89.1667	94	101.242	92.46	0.195303	0.71817	8.63286	0.0128084
Fam214a	239.5	188.667	192.5	136.188	191.231	150.615	189.6	168.75	226.5	123.8	156.357	99.75	0.195411	0.718288	8.63112	0.151423
Pcnt	177	196.25	40.6667	151.364	172.5	122	133	111	188	116.333	110.667		0.195539	0.718479	8.62906	0.253796
Arl8a	131.305	136.871	121.464	123.497	124.687	137.494	125.306	131.392	126.788	125.581	132.548	136.558	0.195767	0.719034	8.6254	0.00842325
Far1	112.897	156.448	148.85	162.043	128.231	169.182	123.523	149.732	135.895	151.667	151.722	163.867	0.196441	0.720705	8.6146	0.0348769
Ttl	107.75	117.722	87	147.909	138.273	108.278	86.8333	106.333	125.667	105.417	126	101.25	0.19636	0.720705	8.61589	0.128595
Mrpl9	97.4375	120.778	142.857	102.212	119.636	94.5882	96.2	112.206	97.3	132.462	107.143	85.9474	0.196593	0.72087	8.61216	0.0531615
Sephs1	107.727	107.111	95.8182	137.062	134.571	109.067	111.778	109.278	124.389	136.882	140.667	187.5	0.19665	0.72087	8.61126	0.0736005
Kif21b	176.2	156.233	130.385	194.5	184.25	198.667	151.353	92.25	112	122.056	191.615	98	0.196748	0.720951	8.60968	0.104996
Lsm7	101.894	118.143	106.023	93.4167	110.029	124.51	97.35	114.783	94.9841	97.102	117.034	79.8571	0.196872	0.721124	8.6077	0.0288849
Git2	135.44	133.82	105.207	119.528	155.919	113.4	97.5882	124.067	136.529	127.838	123.45	92.6087	0.197123	0.721394	8.6037	0.0385816
Ndufc1	98.4312	106.125	109.008	97.3636	107.118	100.67	98.702	105.701	107.196	97.3861	94.6316	105.688	0.197056	0.721394	8.60477	0.0100995
Nsun4	201.4	124	178.333	132.2	168.417	142.571	159	137	108	88	143.667	113.625	0.197176	0.721394	8.60285	0.215071
Copb2	105.679	109.489	119.688	103.562	97.3981	106.702	109.167	97.6506	109.19	120.91	107.094	107	0.197338	0.721707	8.60026	0.0155802
Ccnl1	212.4	221.367	236.774	215.865	232.738	201.194	186.839	199.733	213.696	195.025	234.219	191	0.197418	0.721719	8.59899	0.0338543
9530068E07Rik	111.519	111.828	113.104	126.894	114.546	111.853	122.955	120.351	112.618	123.131	127.291	106.157	0.198151	0.72206	8.58732	0.0085446
Arih1	125.333	131.818	124.78	121.104	116.894	109.971	116.8	128.9	127.877	108.73	108.515	121.229	0.19873	0.72206	8.57814	0.0215531
Hyal2	95.4211	65.4118	90.8	79.1935	77.1667	90.52	115.974	86.6429	81.9545	69.4211	81.2353	123.2	0.197878	0.72206	8.59166	0.0584467
Mcfd2	130.305	134.349	123.472	113.519	117.632	120.964	122.254	135.842	121.287	120.036	120.724	100.016	0.198566	0.72206	8.58074	0.0105544
Megf8	119.833	157	173.882	182.941	119.667	165.769	127.154	132.941	134.8	152.214	115.75	153.25	0.198488	0.72206	8.58197	0.0943074
Ndufb9	92.0526	99.7523	88.9301	91.6188	93.3865	87.7259	88.2136	95.8165	85.9492	97.0741	97.4574	90.1867	0.198328	0.72206	8.58452	0.00863634
Nipsnap2	114.638	143.906	109.974	129.446	131.738	121.548	114.255	118.023	117.953	118.421	133.452	98.1364	0.198739	0.72206	8.57799	0.0277605
Pter	151.25	124.923	74.2	44	135.875	86.8333	108.444	107.25	113.917	104.833	58	44	0.1976	0.72206	8.5961	0.209661
Rapgef2	168.091	110	163.417	126.429	118.727	117	165.167	136.5	122.667	141.5	153.3	39.5	0.198319	0.72206	8.58466	0.124415
Rbm8a	100.71	95.6625	117.645	96.2472	101.581	114.753	101.469	116.575	87.6863	105.246	93.4839	81.8889	0.197806	0.72206	8.59281	0.0182051
Rwdd4a	136.667	101.4	132.955	131.333	75.2222	119.385	115.103	108.136	121.421	125.474	96.9	118.778	0.198347	0.72206	8.5842	0.0733693
Sh3bgrl3	110.332	110.793	111.703	106.898	109.896	113.176	109.579	109.579	113.274	106.667	108.853	109.709	0.198623	0.72206	8.57983	0.00157399
Spg20	118.6	107.921	145.056	108.821	92.1081	110.667	91.08	108.591	116.941	87.4231	89.64	138.455	0.198249	0.72206	8.58576	0.0440295
Srek1	226.167	265.524	176.893	217.545	233.474	182.444	208.333	196.727	202.067	239.9	168.9	178.667	0.198359	0.72206	8.58402	0.0780366
Sub1	95.8571	101.816	114.09	102.076	114.07	109.474	100.421	103.2	112.149	104.694	99.7184	105.244	0.197859	0.72206	8.59197	0.0111584
Usp9x	121.587	123.475	108.482	129.831	132.966	138.309	113.6	119.864	124.391	107.071	127.86	118.595	0.198653	0.72206	8.57936	0.018939
1190007I07Rik	133.455	79.2143	70.8947	151.625	66.4444	110.462	155.917	73.4615	157.625	61.2	141.643	85.3333	0.198954	0.722299	8.57459	0.115873
Cbx1	140.391	132.111	136.5	124.436	129.909	116.14	124.377	137.053	119.125	151.939	117.825	123.238	0.199007	0.722299	8.57375	0.0542643
Strada	157.222	199.375	137.75	151.875	144	115.684	153.105	134.143	95.7	107.846	135.826	98.75	0.199035	0.722299	8.5733	0.104552
Dlgap5	105.455	137.091	136.333	49.5714	174	13	100.444	72.3333	149.75	93.6667	203.5		0.199198	0.722612	8.57072	0.238076
Fchsd2	164.733	108.794	112.615	107.321	143.778	101.759	132.56	136.857	127.889	143.929	126.889	106.9	0.199324	0.72279	8.56873	0.0595051
Pwp1	142.192	115.645	125.121	109	113.435	140.308	105.735	118.111	88.2381	93.2941	119.105	179.714	0.199411	0.722826	8.56736	0.0528849
4931406C07Rik	132.606	104.2	143.4	103.205	131.188	144.935	123.043	130.696	130.72	118.536	104.111	116.667	0.199663	0.723182	8.56338	0.0483807
Rps25	88.2172	91.751	89.9922	88.7192	91.5552	93.1395	86.7838	86.1045	86.4946	85.1635	87.7276	84.4268	0.199617	0.723182	8.56411	0.00140811
Agpat1	124.935	110.433	122.973	126.188	123	134.221	112.698	115.437	107.583	125.667	107.045	107.771	0.200446	0.723627	8.55104	0.0163813
Arel1	125.5	134.692	118.833	122	102.946	141.25	84	116.44	128.185	127.049	106.209	70.75	0.201537	0.723627	8.5339	0.0400653
Armt1	183.667	147.1	107.625	86	120.125	131.571	141.462	114.294	143.375	159.2	148.333	124.667	0.201645	0.723627	8.53221	0.152361
Atrn	199.7	174.833	192.467	150.905	123.333	136.5	123.824	135.167	121.125	149.706	179.5	217.6	0.201091	0.723627	8.54091	0.105443
Cct7	99.75	106.919	100.731	95.1327	110.302	92.4505	92.0714	106.201	99.2407	95.3438	96.82	89.575	0.20013	0.723627	8.55601	0.012
Chn2	144	108	69.3	144.25	112.133	150.143	122.571	123.75	100.353	111.304	114.545	111.667	0.20092	0.723627	8.54358	0.194172
Chpf2	115.2	150.32	121.696	131.438	105	119.875	121.886	142.864	114.871	108.464	141.346	145.154	0.201771	0.723627	8.53024	0.0410108
Coa4	116.238	95.2581	146.923	117.9	91.05	120.833	95.0769	117.64	120.562	117.833	89	94.3077	0.199864	0.723627	8.56021	0.0684817
Cpne8	104.167	195.25	113.571	158.75	120.231	143.5	80.3333	165.75	119.667	145.8	108.364	146.625	0.201265	0.723627	8.53817	0.224689
Ddx39b	168.38	148.403	158.541	158.528	167.774	179.778	140.672	147.233	146.589	146.854	145.847	130.333	0.201204	0.723627	8.53913	0.0135113
Dpysl2	122.353	124.196	142.034	134.246	135.559	140.659	117.807	122.851	137.195	134.903	133.18	141.163	0.201939	0.723627	8.52761	0.0141186
Eif4h	109.256	108.342	116.715	111.551	104.25	114.975	97.9385	108.164	100.351	108.641	103.603	89.8276	0.201651	0.723627	8.53211	0.00867085
Glud1	105.478	120.611	112.289	116.752	105.399	118.757	114.562	107.316	108.864	112.646	108.702	115.459	0.20021	0.723627	8.55475	0.00748447
Gm4631	154.81	185.806	159.848	139.44	153.316	138.293	156.676	155.458	145.25	141.7	175.731	120.5	0.201852	0.723627	8.52898	0.0426449
Hltf	98.7273	117.688	132.273	135.4	153.381	123.231	158	139.417	129.909	150.8	155.267	190.5	0.200208	0.723627	8.55478	0.100644
Jpt1	104.154	90.9241	101.216	106.243	99.8688	92.9188	98.5116	98.4609	108.67	104.545	112.159	109.29	0.200593	0.723627	8.54873	0.00961612
Klra3	129.6	126.214	106.333	146.062	107.552	105.846	75.2	138.125	129.2	85.6	140.125	89.25	0.20132	0.723627	8.53731	0.0908225
Mrpl42	94.3077	108.805	104.056	91.4937	101.407	102.922	84.314	96.0417	97.6	91.0423	96.5753	73.8478	0.201795	0.723627	8.52986	0.0192548
Mrps31	78.7273	131.667	133.778	101.769	91.4	93.1538	103.692	92.3333	149.4	138.471	116.727	78.9	0.201531	0.723627	8.53399	0.115324
Nnt	140.579	89.2143	105.643	116.667	126.545	108.143	95.3333	129.538	116.3	200	144	96	0.201657	0.723627	8.53203	0.0790002
Nr1d1	93.75	104	54	110.273	117.5	150	85.5333		163	93.1	76.8333	65.1667	0.200456	0.723627	8.55088	0.305389
Rpl10	106.032	101.179	104.478	102.849	105.587	104.349	96.8865	99.7158	101.261	99.7207	101.172	100.465	0.200738	0.723627	8.54644	0.0014978
Rpl36	83.2516	91.1854	84.8511	82.3704	82.6176	84.5867	81.7247	85.0799	77.4105	80.4223	81.3051	84.5617	0.200781	0.723627	8.54576	0.00227887
Srp14	123.634	117.896	129.429	116.226	114.595	115.673	112.236	115.877	128.925	120.897	101.81	111.576	0.201933	0.723627	8.5277	0.00831971
Tab1	126.538	158.688	130.111	103.318	151.5	102.375	122.765	93.25	83.75	153.083	157.944	168.091	0.200933	0.723627	8.54338	0.109531
Tbl3	141.133	131.816	103.5	93.6429	148.643	125.964	118.571	121.735	116.118	118.786	94.5333	84.5714	0.201798	0.723627	8.52981	0.0646198
Tmem179b	113.093	123.444	112.48	120.8	102.282	125.747	118.772	108.125	103.738	125.604	130.811	129.026	0.201753	0.723627	8.53053	0.0219859
Wdr44	167.143	121.958	245	111.071	132.562	137.333	89	110.824	109.889	89.3333	125.636	173.833	0.200905	0.723627	8.54382	0.0938882
Trmt12	99.7778	119.417	96.25	140.5	134.8	142.75	114.091	122.857	124.5	90.8571	80.1429	112	0.202188	0.724243	8.52372	0.167132
Akr1b10	123.652	114.706	171.905	95.8974	112.596	119.511	114.447	124.516	127.829	118.778	84.0345	97.9524	0.202289	0.724256	8.52214	0.0453305
Ccdc66	197	94	177.286	161	137.182	92.5556	141.556	160.375	70.5	154.333	136	130.333	0.203472	0.724256	8.50371	0.197761
Hsd17b4	101.963	115.7	126.405	105.927	133.6	103.439	101.635	131.571	128.915	101.796	103.027	123.714	0.203036	0.724256	8.51049	0.027542
Lrrcc1	199.444	111.917	110	158.571	132.353	102.667	197	179.667	73	175.833	80.8	121.75	0.203001	0.724256	8.51105	0.154746
Man2c1	124.742	156.659	119.593	136.094	115.917	122.037	147.343	132	103.955	152.609	153.667	139.7	0.20289	0.724256	8.51277	0.043212
Mbd6	173.833	186.286	156.3	168.741	157.03	153.04	158.385	173.6	224.214	142.571	153.455	119.333	0.202466	0.724256	8.51938	0.0532461
Mis12	113.619	112.964	72.45	92.7222	120.889	109.741	73.75	96.4	86.9412	100.762	88.05	94.3333	0.203419	0.724256	8.50453	0.0634666
Pom121	104	91.8333	149.286	117.316	134.938	120.111	104.579	119.421	107	123.6	92	146.4	0.203293	0.724256	8.5065	0.100076
Prr14	88.2857	136.406	113.111	141.72	122.743	140.655	115.87	105.222	111.882	125.458	123.263	150.625	0.202705	0.724256	8.51565	0.0535575
Pura	105.353	88.0769	116.12	111.75	131.31	115.64	113.533	117.654	122.467	90.32	131.172	146	0.202423	0.724256	8.52006	0.0409618
Rasgrp3	175.5	149.571	133.833	72.7143	169	107.5	136.154	84	106.125	203.5	136	128.333	0.203214	0.724256	8.50772	0.25781
Raver1	159.217	151.176	136.2	135.938	126.111	88	139.235	134.067	124.947	173.913	139.133	146	0.203242	0.724256	8.50729	0.0825951
Rnpep	107.295	111.598	127.686	119.343	113.609	113.171	100.76	92.3765	124.667	118.366	106.711	108.892	0.203028	0.724256	8.51062	0.00989607
Rpl17-ps8	2	57.3333	89	57.5	113	68.6667	81.2	37	57	73	56.4	42	0.203577	0.724256	8.50209	0.500123
Sf1	127.419	131.487	116.58	116.712	132.207	139.924	134.151	133.074	134.757	133.414	129.457	139.658	0.203152	0.724256	8.50869	0.0165539
Sgsm3	93	105.636	90.1667	79.4286	81.9	145.75	169.455	140.714	159.083	140.25	150.667	143.75	0.203331	0.724256	8.5059	0.146653
Slfn8	135.143	175.857	152.839	113.02	136.372	150.073	97.5		68.5	147.333	120	78	0.202789	0.724256	8.51435	0.0373436
Zcchc17	88.6667	109.577	95.6	86.8485	110.593	89.7692	108.034	102.107	99.6316	107.481	96.8621	128	0.203519	0.724256	8.50299	0.0531437
Me2	104.056	109.591	125.958	112.053	132.556	79.3684	117.758	82.4667	144.692	75.9474	104.3	96.1	0.203758	0.724626	8.49928	0.0696662
Atg14	126.167	135.6	64.8889	103.308	118.143	90.6316	98.7368	123.571	132.6	106.545	85.625	167.571	0.204236	0.724831	8.49186	0.0933172
Brf1	179.667	189	190.692	124.133	130.929	143.438	142.714	121.333	115	168	118	138.889	0.204923	0.724831	8.48124	0.0932004
Casd1	152	120.5	118.381	170.529	134.583	138.174	128.632	125.222	124.643	91.4545	124.737	146.5	0.204907	0.724831	8.48147	0.0657479
Csf1	159.462	122.947	158.238	125.68	122.194	109.955	129.37	116.756	131.762	115.654	114.739	120.679	0.204986	0.724831	8.48026	0.0554266
Exoc1	98.9	136.554	180.96	144.857	133.205	151.342	123.487	115.185	163.632	153.217	119.56	146.773	0.205008	0.724831	8.47992	0.0392589
Fbxw4	96.4615	148.188	119.321	128.625	138.297	102.696	107.481	101.414	136.619	96.3529	108.767	109.375	0.204899	0.724831	8.4816	0.0453561
Gm49369	5	3.3	55.4286	9.76923	32.6364	42	0.4	52.8	14	103.75	180.667		0.204583	0.724831	8.48648	0.188589
Hsdl2	111	99.0909	110.667	110.538	162	106.182	80.375	121.25	128	98.2	99.2	116	0.20463	0.724831	8.48577	0.13055
Macrod1	122.154	105.105	102.6	102	103	70	114	104.3	86.3	136.889	109.267	140.429	0.205048	0.724831	8.4793	0.107333
Nup188	153	92.7826	151.133	148.231	135.25	122.786	128.45	105.125	135.933	111.818	106.231	101.667	0.204923	0.724831	8.48124	0.0874354
Parp3	179.737	192.185	124.062	141.724	151.292	125.048	146.074	180.176	149.853	119.091	144.25	121.571	0.204193	0.724831	8.49253	0.0638536
Pfkl	114	99.6667	106.694	91.9375	106.261	162.917	102.593	117.724	114.146	95.3667	92.1	88.8	0.204582	0.724831	8.4865	0.0642917
Selenot	139.374	135.916	139.224	121.038	130.121	136.779	136.43	120.784	130.504	132.552	130.495	126.051	0.204159	0.724831	8.49305	0.0100987
Slc38a10	109.507	99.951	115.141	101.441	97.0149	94.7733	112.068	100.337	117.552	107.015	100.377	103.811	0.204193	0.724831	8.49253	0.0170876
Stim1	96.9	121.207	106.429	117.152	102.931	112.212	104.442	108.536	91.7778	106.586	103.031	120.923	0.204763	0.724831	8.4837	0.0511066
Zmym1	148.667	122.429	262.5	98.5	117.667	54.4	93	104.667	146.667	122	174.5	196.667	0.204479	0.724831	8.4881	0.385823
Ccng2	131.923	96.8235	126.3	104.912	88.2593	146.231	98.4545	135.938	94.5	87.6471	134.048	121.118	0.205302	0.724864	8.47539	0.0601091
Ddx17	206.03	176.164	187.589	191.73	163.58	172.467	176.747	214.286	189.791	182.274	156.853	176.871	0.205256	0.724864	8.4761	0.0154392
Gm29562	160.286	163.607	173.286	222.455	199	239.7	130.833		155	142.5	226.5	33	0.205261	0.724864	8.47601	0.0882918
Mrpl39	103.609	98.098	117.571	94.0645	109	90.16	90.3889	97.6364	99.5667	88.6897	108.053	111.071	0.205442	0.724864	8.47322	0.0481433
Pola1	186.111	102.5	167.571	66	266.333	172.375	150.846	103.455	161.167	89.25	159.5	126.5	0.2054	0.724864	8.47388	0.192588
Actl6a	130.667	148.19	119.095	101.957	131	127.529	123.068	105.03	117.917	112.682	103.828	127.833	0.20581	0.725666	8.46756	0.048386
Cald1	81	145.467	130.091	64	103.667	93	98.4375	80.375	127.889	144.083	107.889	93.7	0.205906	0.725666	8.46608	0.196886
Cwc27	60.3333	114.765	158.286	114.375	85.3	142	62.3333	108.571	94	105.6	129.25	93.2	0.205978	0.725666	8.46497	0.148508
Nudt9	96.0909	85.2857	116.365	91.3333	99.5063	90.0105	85.14	83.6591	104.941	85.1935	86.1806	90.1176	0.205966	0.725666	8.46515	0.019965
Plscr1	134.944	137.684	122.273	109.25	124.615	102	128.167	124.421	84.087	130.75	91.4286	160.429	0.206105	0.725841	8.46302	0.0762434
Sass6	196.667	56	75.2	155.75	106.75	151	98.25	43	151.333	127.75	71		0.20632	0.726326	8.45971	0.528732
Triap1	113.842	124.442	122.696	109.338	131.931	113.407	105.815	112.918	111.186	120.103	116.12	114.396	0.206655	0.727234	8.45457	0.0200345
Chmp2a	106.282	101.143	84.5321	93.3356	91.9167	91.9262	95.1078	95.7317	98.6102	100.912	93.0204	90.0706	0.207428	0.728321	8.44272	0.0103847
Cpsf2	96.5484	132.696	121.394	121.132	103.611	128.488	110.083	120	88.4828	93.3784	130.474	117.812	0.207209	0.728321	8.44609	0.0370442
Gm49391	146.214	126.154	85	181.8	117.444	127.727	135.744	135	111.4	128.35	116.083	119.7	0.207383	0.728321	8.44342	0.0781798
Psme4	120.233	134.941	145.963	96.7209	111.702	113.793	123.885	148	135.897	126.211	151.481	136.917	0.207333	0.728321	8.44419	0.0413931
Stam2	139.387	120.229	114.423	102.167	100.194	150.526	105.81	117.917	104.517	104.667	86.8462	97	0.207253	0.728321	8.4454	0.0424392
Tmem50a	114.835	109.134	113.336	117.436	118.058	119.073	108.348	109.776	117.37	114.858	114.379	113.218	0.20739	0.728321	8.4433	0.00423861
Ap5b1	128.312	108.558	128.132	115.054	79.5417	92.6818	91.66	89.1579	97.5	105.029	90.0238	96.7391	0.207863	0.728488	8.43609	0.034293
Arl5a	127.895	128.896	125.714	100.921	129.732	132.648	118.235	118.421	124.125	118.974	103.796	101.545	0.2078	0.728488	8.43705	0.028894
Atxn2	88.2222	110.636	130.321	92.5385	144.32	162.5	111.781	116.8	152.714	101	102.15	108.7	0.207621	0.728488	8.43979	0.066455
Nsmce4a	98.2647	109.25	132.792	84.1852	106.576	118.767	93.766	101.226	111.522	112.536	121.481	73.1333	0.207747	0.728488	8.43785	0.0401802
Ptrhd1	140.118	108.679	122.235	131.429	122.067	97.0385	122.458	102	96.3077	143.571	106.632	113.5	0.207676	0.728488	8.43895	0.064915
Cherp	142.115	132.778	103.069	120.489	135.4	128.421	121.394	110.364	142.286	135.941	130.853	113.962	0.208141	0.728647	8.43185	0.0373091
Dclre1c	267	162.5	193.714	158.704	201.136	157.895	198.625	144.625	199.857	150.286	188.2	148.5	0.208137	0.728647	8.4319	0.20076
Fam234b	109.667	122.75	54.75	82	104.5	160.333	95.3333	198.667	161.8	154.5	178.5	135.5	0.208072	0.728647	8.4329	0.421645
Ap3m2	128.25	132.5	154	176.909	125.391	127.857	148.125	133.722	140.059	132.429	113.2	135.316	0.208447	0.729176	8.42718	0.0780295
Man1c1	110.925	110.264	135.408	119.039	120.244	135.389	109.957	94.0714	109.246	111.636	123.702	128.88	0.208435	0.729176	8.42737	0.0202095
Chd2	145.125	177.815	113.462	148.786	157.333	182.667	157.316	120.4	159.267	151.158	123	117.125	0.208732	0.729359	8.42285	0.0850793
Col5a2	199.667	123.167	167	107.5	200	138.833	144.154	147.294	158.429	186.375	174.333	108.2	0.208662	0.729359	8.42391	0.247762
Wdr46	120.25	112.957	79.8333	104.333	107.533	82.75	109.105	109.607	101.545	93.4545	100.167	92.5714	0.208635	0.729359	8.42432	0.10029
Tuba1b	98.0372	97.1808	103.237	95.3458	97.2844	100.04	96.6749	98.7393	95.8641	97.1926	96.8923	91.2994	0.20885	0.729503	8.42104	0.00294031
1600010M07Rik	124.714	183.7	111	204.5	147.053	202.429	144.5	170.818	154.2	139	140	113.833	0.209377	0.730564	8.41304	0.135694
Dyrk1a	106.048	145.407	153.944	91.0526	104.686	123.302	102.5	121.826	85.5714	119.536	120.364	67.75	0.209698	0.730564	8.40818	0.0494599
Fem1b	107.333	116.106	100.3	111.261	117.06	89.2619	109.62	109.611	102.69	128.071	110.25	103.364	0.209285	0.730564	8.41443	0.0309354
Gpatch2	183.833	105.875	156.25	143.25	101.667	107.25	132.8	93	172	267.75	140.75	172.25	0.209693	0.730564	8.40825	0.247301
Pdk1	154.857	128.136	118.435	142.095	109.125	188	99.7727	122.812	103.037	98.1154	83.7692	96.1111	0.209633	0.730564	8.40916	0.0778626
Pomt2	170.444	139.545	94.8571	142.25	103.889	81.9	136.25	112.5	169	99.6	96.6667	144	0.209486	0.730564	8.41139	0.147568
Ufc1	103.025	103.152	105.812	101.796	92.1356	98.1748	99.5922	111.99	101.379	97.9592	97.1111	99.8378	0.209659	0.730564	8.40876	0.013853
B4galnt1	147.667	140.091	102.95	126.39	123.242	117.121	115.932	104.367	121.167	115.882	104.579	122.955	0.210844	0.730604	8.39084	0.0468762
Bmt2	107.324	93.6667	118.038	124.296	109.973	136.4	114.59	92.5714	113.306	121.757	111	86.76	0.211466	0.730604	8.38148	0.0248709
Ciao1	123.423	98.1837	96.1111	96.0408	98.1739	105.431	107.838	99.8409	110.457	91.4571	100.977	83.75	0.210865	0.730604	8.39053	0.0321476
Ciao3	165.824	138.81	111.643	125.273	120.037	132.484	129.208	114.929	110.278	141.556	133.933	136.923	0.211572	0.730604	8.37988	0.053375
Cryl1	125.885	110.82	120.429	117.029	140.476	99.6111	122.932	120.778	117.857	130.609	109.556	118.444	0.211057	0.730604	8.38763	0.0460859
Ddx55	118	106.25	169.833	78	194.909	166.4	240	155	123.5	198.6	95.5	62.6667	0.210565	0.730604	8.39506	0.209877
Fer	228	125.333	106.583	70.8182	102.615	115.692	107.889	121	104.385	86.3125	112.25	83.8	0.210791	0.730604	8.39165	0.13112
Gramd1b	113.923	136	131.387	108.538	138.151	121.648	97.8767	115.98	151.188	124.289	107.061	91.4444	0.210138	0.730604	8.40151	0.0306624
Lamtor4	115.295	127.632	116.322	117.693	106.854	125.771	110.352	111.493	110.185	115.818	116.192	117.471	0.209906	0.730604	8.40503	0.0124704
Marchf8	132.184	121.117	98.1463	126.365	127.476	133.342	101.019	131.277	101.867	121.19	137.806	100.2	0.211125	0.730604	8.38661	0.0303863
Mettl23	149.25	115.611	145.538	131.188	164.4	107.727	98.9412	128.867	116.217	99.5	125.125	190.6	0.211063	0.730604	8.38755	0.0921708
Mlst8	157.083	136.846	103.111	173.214	168.688	162.917	136.467	197	168.143	148.125	182.4	180	0.211461	0.730604	8.38156	0.104769
Nsmce2	101.256	122.74	92.3077	88.3947	106.2	115	116.68	97.1304	123.297	139.067	86.125	89	0.210808	0.730604	8.39139	0.0369665
Pepd	97.3333	120.396	115.548	127.162	112.403	122	116.349	112.848	105.167	117.16	128.978	113.333	0.211334	0.730604	8.38346	0.0225969
Phf11a	44.3333	160	140.533	124.375	118.987	106.75	104	117.75	131.417	136.969	113.556	113.25	0.211085	0.730604	8.38721	0.0369481
Ptpn7	107.308	117.08	104.34	86.9143	99.8205	119.116	104	110.328	124	133.976	99.5278	130.75	0.211328	0.730604	8.38356	0.0276685
Rab11fip5	107.4	107.827	117.382	104.014	121.556	90.1818	103.773	96.907	105.486	98.3333	104.358	94.4444	0.211137	0.730604	8.38642	0.0240989
Rftn1	109.571	122.151	116.579	113.169	98.0698	98.5833	120.067	124.385	129.565	112.186	124.595	102.947	0.21044	0.730604	8.39695	0.0156952
Sdhb	93.4552	92.7381	88.6266	99.9044	94.9769	105.066	91.5451	92.4018	98.4872	93.7117	93.9302	92.0909	0.211299	0.730604	8.38399	0.00656538
Sppl2b	99.0588	123.421	148.188	131.6	139.765	104.824	134.471	92.375	111.214	112.895	120.882	90	0.210111	0.730604	8.40193	0.0777956
Stx5a	129.739	164.39	157.094	159.826	156.092	139.315	126.5	136.083	126.694	136.523	147.681	133.909	0.211553	0.730604	8.38017	0.0309231
Svbp	105.783	127	113.276	116.581	88.4146	103.179	100.757	98.875	100.417	107.093	91.6774	99.7857	0.211446	0.730604	8.38178	0.0429835
Thyn1	107.788	126.052	95.9783	125.119	123.05	88.2885	114.586	124.373	114.833	98.8167	101.579	106.048	0.209914	0.730604	8.4049	0.0311292
Trappc13	123.105	134.592	120.966	104.615	118.552	93.6296	125.059	118.257	116.143	126.5	136.769	73.5	0.210591	0.730604	8.39466	0.0474275
Ptpdc1	238.5	141.333	83.5	76	217	305.5	205.833	54	57.5	187	234.667	96	0.211988	0.730967	8.37363	0.697802
Snhg6	137.882	143.7	156.9	99.3636	88.6552	134.143	119.703	139.862	91.5	110.1	94.9091	129.917	0.211957	0.730967	8.37409	0.0550927
Snx21	121.714	108	121.5	104.357	128	66.9167	112.833	109.9	139.083	81	141	92.7692	0.211977	0.730967	8.3738	0.121359
Syce2	64.5556	111.421	99.5	78.8	111.75	97.1818	115.63	86.75	127.526	87.6923	87		0.211858	0.730967	8.37557	0.126903
2310057M21Rik	69.5714	99.4286	145.5	162.6	70.6667	116.091	161.5	83.6	33	77.6	89.6	118	0.214278	0.730969	8.33939	0.225389
Abcb1a	20	115.667	119.571	166.222	117.7	120.125	108.5	119.75	106.667	128.143	109.9	64.3333	0.212544	0.730969	8.36529	0.220139
Adam8	118.492	125.372	124.886	120.854	115.212	124.726	109.024	113.806	123.829	122.264	121.336	120.705	0.212919	0.730969	8.35966	0.00325026
Ate1	124.969	122	82.875	125.375	122.576	116.576	136.162	131.16	127.125	135.312	89	128.857	0.214921	0.730969	8.32983	0.0404361
Atp5g3	114.519	111.839	105.838	108.538	116.561	106.976	109.092	110.226	106.679	104.036	103.906	106.227	0.215795	0.730969	8.31688	0.00492414
Bbip1	130.882	143.857	118.121	127.185	107.105	136.2	138.259	116	124.258	110.562	111.852	109.136	0.215696	0.730969	8.31834	0.044964
Ccl12	125.846	148.5	127.333	137.25	92.2222	101.583	117.556	118.353	149.962	115.116	127.08	154.143	0.215499	0.730969	8.32126	0.0934973
Cdk5	150.806	147.18	108.5	172.34	139.478	137.86	140.3	146.057	153.235	124.791	130.927	136.357	0.213167	0.730969	8.35597	0.0339674
Chchd5	100.923	98.3846	101.222	122.5	158.909	142.231	131.952	130.692	110.818	115.083	107.765	101.571	0.213181	0.730969	8.35575	0.104447
Chp1	100.404	128.371	114.133	122.685	100.769	115.235	103.524	103.623	115.1	119.128	103.025	103.921	0.213344	0.730969	8.35332	0.0161573
Cnn2	96.5	78.7333	55.5	64.5	81.0909	64.6667	62	80.8636	62.25	110	90.4286	47.3333	0.215745	0.730969	8.31762	0.127963
Dlg5	119.5	61.25	224	51	135.5	187.5	104	73.7143	61.5	58.2	126.6		0.213049	0.730969	8.35773	0.696478
Dnajc24	114.5	70	112.733	77.7	101.5	117	105.833	93.9444	70.4444	139.615	95.2308	74.1667	0.214807	0.730969	8.33153	0.128177
Fntb	188	117.333	129.25	35.3333	110.2	115.6	151.3	137.333	128.25	67.375	49.25	166	0.214414	0.730969	8.33736	0.231593
Galt	84.0769	115.235	88.2667	136.722	110.545	161.5	105.833	143.417	117	119.8	105.389	104.385	0.213965	0.730969	8.34406	0.0851434
Gas2l1	97	107.513	99.2759	120.93	140.639	109.385	124.021	117.967	113.6	97.4722	101.953	103.562	0.215558	0.730969	8.32039	0.0394331
Got1	117.6	104.265	137.685	122.788	119.585	123.852	124.731	103.32	129.182	108.806	110.054	111.292	0.213694	0.730969	8.3481	0.0244812
Hacd3	95.4615	120.87	110.815	113.909	125.276	141.917	91.0976	100.122	109.19	118.632	102.964	114	0.214756	0.730969	8.33228	0.0468106
Ints3	134.692	132.211	148.158	128.235	108.2	111.5	113.429	138.765	147.5	128.273	110.35	101.7	0.212085	0.730969	8.37217	0.0709506
Klf7	134	171.385	120.714	118.5	139	167	136	83.1429	27.75	109.273	167.091	183	0.213331	0.730969	8.35351	0.203744
Lima1	101.786	117.654	107.15	121.4	84.6842	151.842	98.3636	110.2	102.938	100.818	102.412	114.267	0.215339	0.730969	8.32363	0.0671261
Lrrc20	124.75	121	120.111	105	127.5	176.333	161.4	136.286	128.5	132.4	125.75	90.5	0.213725	0.730969	8.34763	0.252959
Lyst	178.642	173.122	154.5	151.115	192.114	150.574	150.431	160.044	146.812	157.413	161.262	164.4	0.214375	0.730969	8.33795	0.0252665
Mdm4	230.667	226.393	141.889	208.045	220.286	191.182	214.111	133.5	247.75	179.381	212.571	124.25	0.21548	0.730969	8.32155	0.089479
Mfap3l	138.5	123.471	79.3846	110.091	92.75	166	100.6	117.833	113.625	97.8333	84.2	189.625	0.213132	0.730969	8.35648	0.134782
Mri1	171	132.786	127.067	112.571	113.133	87.6111	119.538	107.429	158.286	124.25	99.6364	106.8	0.212292	0.730969	8.36907	0.113096
Mrpl44	88.28	135.286	112.862	95.2258	92.9333	98.48	109.586	105.944	104.524	113.464	92.92	109.733	0.213457	0.730969	8.35163	0.0471844
Mttp	104.5	205	213	335	94	67.5	155.333	208	150	155	114.333	214	0.213824	0.730969	8.34615	0.758741
Naa38	102.938	106.623	125.98	105.071	109.357	112.515	116.348	105.309	99.5294	110.772	103.567	102.479	0.215314	0.730969	8.324	0.0209146
Naxd	127.808	154.86	138.643	113.524	112.59	132.032	140.288	118.333	122.579	131.167	145.278	130.583	0.215661	0.730969	8.31886	0.0398032
Ndufaf6	145.875	163.667	98.1111	164.8	107.2	256.857	148.364	102.75	93.1667	106.5	83	140	0.213769	0.730969	8.34698	0.219657
Paip2	118.5	125.632	95.6	107.244	110.263	112.816	108.757	110.485	114.823	109.986	122.616	110.962	0.215077	0.730969	8.32751	0.0164575
Peli2	144.333	81.2308	140.4	108.923	135.417	150	133.8	85.5	52.5	107	98.5833	67.7778	0.214065	0.730969	8.34256	0.160434
Phka2	147.8	171.08	129.4	122.34	205.4	148.783	147.438	154.929	144.429	169.536	146.913	119.312	0.212328	0.730969	8.36852	0.0610841
Rcn1	76.125	115.462	136	109.5	143.7	119.833	128.938	151.556	82.5	96.6429	114.143	112.167	0.214886	0.730969	8.33034	0.154266
Rcor3	168.769	141.947	99.3333	117.067	169.909	182.75	157.692	172.308	142.75	148.938	158.8	145.857	0.215187	0.730969	8.32589	0.101535
Reps2	142.647	103.48	171.125	152.053	121.714	111.2	121.167	80.6875	134.375	174.6	108.6	146.222	0.21355	0.730969	8.35024	0.086085
Rilpl1	118.429	127.15	117.375	89.0769	89.75	112.75	111.619	103.348	79.6667	83.7692	116.25	109.667	0.214023	0.730969	8.34319	0.128357
Rsrp1	268.847	255.688	240.621	257.757	252.014	240.738	242.205	234.631	228.605	257.69	252.229	215.559	0.215291	0.730969	8.32434	0.0060895
Sf3b1	154.571	157.518	151.533	176.621	164.143	153.313	137.37	143.988	160.156	168.841	189.687	159.409	0.213242	0.730969	8.35485	0.0165771
Sipa1l3	76.6	111.333	79.6	151.833	121.889	195.556	88	156.2	167.571	81.8	93		0.215211	0.730969	8.32552	0.203062
Suclg2	100.3	137.286	133.357	109	115.917	143.2	136.227	135.789	81.9231	97.4545	96.4118	124	0.213561	0.730969	8.35008	0.0852049
Tmem19	100.879	121.231	108.939	133.512	114.111	140.324	116.706	115.244	122.257	109.273	108.128	131.812	0.214842	0.730969	8.33101	0.034284
Tmem65	111.327	118.219	113.63	134.5	107.012	132.571	105.685	105.054	133.553	107.909	109.492	122.333	0.215507	0.730969	8.32114	0.0193066
Tpm1	132.41	122.845	124.453	142.929	116.24	134.746	117.606	125.433	109.792	116.124	118.848	106.727	0.214941	0.730969	8.32953	0.0122854
Trappc8	122.381	152.933	127.216	151.459	162.878	120.314	115.625	158.154	142.421	131.822	145.971	129.091	0.215538	0.730969	8.32068	0.0374805
Trim47	115.278	115.405	101.03	102.448	114.845	125.179	117.409	127.758	110.294	85.6061	116.241	81.8667	0.213056	0.730969	8.35763	0.029637
Yif1b	100.381	103.927	115.486	111.905	97.766	120.174	116.731	109.3	107.472	86.5652	132.759	106.733	0.212393	0.730969	8.36754	0.028461
Zbtb25	64.1667	237.6	117	177.125	84	39.5	118	203	130.5	142.25	196.8	4	0.213221	0.730969	8.35516	0.321352
Senp6	134.923	182	124.333	168.714	114.167	168.917	137.1	106.267	112	149.267	180.091	129.889	0.215894	0.73104	8.31542	0.102659
Chtop	128.548	133.1	102.358	126.617	134.167	132.18	119.355	125.286	117.587	122.687	119.763	112.966	0.216462	0.731386	8.30702	0.0250211
Ints5	119.263	90.4	138.214	111.533	142.524	177.267	111.95	82.6875	100.222	100	105.667	66.25	0.216215	0.731386	8.31066	0.0762446
Nsmce1	81.0732	100.364	85.5185	104.649	106.167	103.976	107.275	107.593	96.6296	105.048	101.286	79.7333	0.21639	0.731386	8.30808	0.0358107
Slco2b1	120.556	123	267.25	87	96.6	103.833	68.5833	144.4	89.5	90	73.1667	145	0.216325	0.731386	8.30904	0.213052
Tmem126b	132.267	112.707	130.96	103.763	116.914	93.0732	117.383	113.433	141.903	125.913	118.645	120.727	0.21623	0.731386	8.31045	0.0390162
Was	107.86	124.014	128.727	107.627	107.966	105.618	124.909	111.643	132.636	95.102	108.328	88.9032	0.216199	0.731386	8.31091	0.134047
Igf2r	137.125	145.822	157.769	140.014	166.474	161.62	124	124.762	123.619	138.286	190.812	144.65	0.216569	0.731483	8.30544	0.0202572
1810009A15Rik	108.571	105.304	112.911	90.7632	84.641	105.889	100.431	95.5208	96.8571	105.85	80.8621	86.4762	0.219784	0.731988	8.2583	0.0326415
2900089D17Rik	256.333	196.667	105	201.111	231.167	186.333	165.667	180.8	154	169.5	236		0.219307	0.731988	8.26525	0.223385
Abcg3	38	123.5	203	139.182	150	107.667	152.4	122.5	183.25	260	139.667	80.6667	0.217241	0.731988	8.29553	0.230431
Aco2	97.2308	115.808	112.777	99.7417	97.3107	113.112	100.284	103.069	95.9917	98.181	91.8269	83.1029	0.217126	0.731988	8.29723	0.0128639
Apba3	68.4545	120.926	93.3	102.4	118.722	127.6	101.769	109.083	140.143	136.25	82.8095	86.8571	0.219467	0.731988	8.26293	0.0694364
Arhgap24	103	106.133	110.522	137.062	110.353	140	108.531	90.6154	100.909	102.808	87.8889	76.1111	0.217106	0.731988	8.29753	0.0761241
Bbs9	108.667	148.625	189	99.4	38	100.667	117.25	228	175	113.857	106	134.2	0.218247	0.731988	8.28076	0.360033
Bhlhe40	102.806	127.472	116.828	66.0833	116.667	132.273	119.2	99.25	77.9048	144.522	139.632	163.667	0.218746	0.731988	8.27346	0.0504479
Chd6	167.571	141	250	128.5	133.571	215.5	134.154	71.5714	155.857	180.625	211.8	179.857	0.218086	0.731988	8.28313	0.162414
Cped1	172	129.5	78.3333	80.6667	159.5	96.25	66.25	20	100.5	150.667	212.5	92	0.218559	0.731988	8.27619	0.63663
Ctns	114.037	151.455	137.625	125.037	113.7	121.387	138	115.333	129.481	145.923	118.179	132.172	0.216817	0.731988	8.30179	0.0469028
Daglb	128.805	103.974	110.892	110.22	119.606	105.532	111	96.8636	138.55	110.154	105.304	133.436	0.217942	0.731988	8.28524	0.0191345
Dffa	144.385	151.222	123.286	110.28	69.125	112.214	124.636	137.533	95.7143	116.25	106.667	152.778	0.217678	0.731988	8.28912	0.0854549
Fam219a	114	127.418	103.219	155.667	115.556	116.839	123.058	131.404	155.082	139.878	136.438	128.622	0.219438	0.731988	8.26335	0.035465
Fam76a	115.483	133.463	93.2083	122.525	119.619	127.625	116.977	124.829	110.765	120.618	124.676	70.7692	0.217466	0.731988	8.29224	0.0339846
Ginm1	90.7391	110.463	85.4615	116.583	105.55	121.87	102.979	109.048	108.038	91.1875	115.536	83.0833	0.219735	0.731988	8.25901	0.0352949
Gm20604	90.6923	109.4	146.444	139.077	123.1	167.4	122.571	104.429	130.333	97.5455	71.25	146.833	0.219908	0.731988	8.2565	0.103206
Itga6	136.889	116.066	111.415	111.794	112.578	114.538	125.701	150.566	113.151	115.288	117.095	115.367	0.217842	0.731988	8.2867	0.0293855
Klhl20	136.818	129.353	100.625	175.4	177	125	78.9091	123.5	78.5	162.917	96.3333	152.667	0.219203	0.731988	8.26678	0.142531
Lsm14a	134.93	118.296	128.471	111.938	109.7	110.689	111.636	111.895	100.592	109.662	92.8222	95.7576	0.219662	0.731988	8.26008	0.0216232
Man1a2	131.933	142.077	92.7727	141.083	116.125	104.048	119.036	132.206	94.8	102.667	99.9091	112.692	0.217178	0.731988	8.29647	0.057217
Matr3	139.208	111.23	140.464	147.517	133.823	130.304	137.833	139.91	133	133.603	120.92	122.708	0.2194	0.731988	8.2639	0.0220371
Net1	28	63.75	85	125	0	180	99.5714	103.889	85	153	79		0.219368	0.731988	8.26436	0.550957
Nudt2	110.944	102.375	117.069	101.833	126.045	85.8333	100.423	103.414	116.952	90.303	103.696	80.5556	0.217795	0.731988	8.2874	0.0538143
Ppp1r11	125.488	106.693	96.45	96.4286	100.742	101.328	104.506	99.411	99	99.1412	103.164	109.405	0.218059	0.731988	8.28352	0.0215717
Prdm1	40.5	75.9231	139.333	127.556	111.765	91.4444	97.2	141.25	60.5	102.667	93.3333	109	0.219497	0.731988	8.26248	0.123321
Qser1	106.333	128.625	115	110.167	92.2857	100.444	119.067	138.8	128	129.375	103.286	137	0.218342	0.731988	8.27938	0.275979
Rabep1	91.1786	132.542	118.65	125.022	124.636	139.222	118.463	127.231	113.3	134.433	129.103	112.056	0.218835	0.731988	8.27215	0.0356558
Rasgef1b	115.021	120.261	110.589	108.541	116.882	101.123	105.705	119.617	108.125	110.935	101.993	101.5	0.218934	0.731988	8.2707	0.00909868
Rbm42	103.491	120.264	123.147	98.9853	102.732	98.1148	94.5256	97.2931	102.644	101.914	107.553	77.9167	0.219234	0.731988	8.26632	0.0230903
Reep4	104.704	159.514	125.071	126.393	124.192	135.364	141.574	106.786	136.56	117.16	109.929	142.778	0.219149	0.731988	8.26757	0.0467094
Sirt6	12	135.462	108	201.545	119.5	132.375	145.083	191.25	136.75	140.375	153.8	135.833	0.219589	0.731988	8.26114	0.152984
Stard7	139.789	138.826	93.4737	153.44	107.938	122.25	134.074	121.158	144.778	114.045	130.5	108.125	0.219535	0.731988	8.26192	0.0700163
Tcerg1	118.235	117.909	114.15	140.364	98.65	145.45	91.6154	132	162.375	134.643	134.933	73.9091	0.218897	0.731988	8.27125	0.0827125
Txnip	114.464	115.194	114.812	113.823	106.03	110.783	114.186	114.089	113.216	107.012	107.007	103.312	0.217846	0.731988	8.28665	0.0026835
Usp15	99.4857	143.613	121.4	111.439	134.029	134.051	119.679	106.54	129.75	146.143	96.4737	82.9412	0.2199	0.731988	8.2566	0.0351345
Usp21	128	154.294	138.417	158.778	114.895	204.222	184.85	163.2	163.545	112.294	157.667	118.556	0.218305	0.731988	8.27991	0.107531
Zdhhc8	81.5333	144.25	93.9286	96.8667	121.529	115.667	108.643	116.5	107.5	94.125	148.077	150.167	0.219311	0.731988	8.2652	0.0852082
Zfp119b	44	144	130.75	61.75	4	130.167	143.2	207.5		140	103	125.5	0.217305	0.731988	8.2946	0.296236
Zfp866	176	155.8	194.167	69.8333	125	172	156.143	151	122.667	164	136.25	98.4	0.217762	0.731988	8.28788	0.258996
Zfp983	177.333	125.4	162.286	172.2	232.333	191.375	188.333	82.1667	98.25	165.2	120	143.5	0.218095	0.731988	8.283	0.236657
Mfn2	97.8	100.71	113.208	93.0357	116.706	119.629	105.594	105.581	125.6	114.617	114	91.7333	0.220119	0.732172	8.25342	0.0434391
Zfp106	144.065	109.75	142.333	114.443	113.44	126.979	130.722	100.853	119.879	124.822	138.725	115	0.220069	0.732172	8.25415	0.0311477
Dnph1	149.75	105.889	176.5	84.3333	98	149	111.357	69.7143	123	109	184	47	0.220427	0.732297	8.24893	0.317267
Ndufa8	101.097	106.754	100.767	94.4744	109.752	107.823	98.7375	91.8374	91.6161	92.5931	96.099	94.4833	0.22035	0.732297	8.25006	0.0112093
Oxnad1	147	175.2	111.75	69	133.364	117.5	134.5	68.8333	126	131.333	158.833	165.5	0.220467	0.732297	8.24836	0.257761
Plxnc1	129.608	123.756	114.909	140.36	122.945	138.4	111.957	125.841	120.765	130.573	125.329	120.206	0.220514	0.732297	8.24767	0.017511
Smg9	138.056	144.321	166.5	115.5	167.211	129.067	142.95	186.471	119.3	176.333	151.737	136.375	0.220545	0.732297	8.24722	0.0793002
Ogt	283.658	255.969	241.119	289.882	296.4	258.089	262.377	237.159	245.884	233.189	268.909	244	0.220661	0.732423	8.24554	0.0273031
E130311K13Rik	80.4	106.444	113.6	80	103.2	158.5	91.3333	140	188	167.8	64.3333	142.4	0.220814	0.732674	8.24331	0.179202
Csf2ra	123.133	150.44	154	146.673	146.91	141.066	123.859	144.068	163.294	134.542	149.843	157.214	0.220976	0.732693	8.24096	0.0123368
Top1	114.547	108.284	119.795	117.077	88.2973	116.814	120.741	113.182	115.271	137.314	92.8846	91.2667	0.220955	0.732693	8.24127	0.0245276
Puf60	115.074	108.62	119.879	113.761	107.234	119.87	120.61	123.955	125.779	118.55	105.143	115.906	0.221214	0.733223	8.23752	0.0182246
Aco1	92.6364	98.2609	132.615	103.621	98.3125	116.321	118.822	100.839	103.379	114.586	127.192	115.75	0.221742	0.733637	8.22986	0.0459769
Btbd10	85.8421	126.037	117.111	113.5	151.667	110.929	111.852	117	88.1429	122.636	124.385	102.25	0.221921	0.733637	8.22727	0.0848172
Cops5	103.58	115.736	118.817	137.6	123.4	103.117	98.2921	113.151	112.689	113.738	99.7797	92.32	0.221618	0.733637	8.23166	0.0201756
Fzr1	123.357	136.575	129.607	136.286	92.1818	136.152	114.893	104.735	124.762	115.097	128.125	100.538	0.221735	0.733637	8.22996	0.0495781
Itpripl2	120.358	118.441	125.597	106.528	146.329	124.2	120.328	101.269	118.215	139.851	116.814	135.107	0.221938	0.733637	8.22703	0.0186978
Rnf2	135.889	112.75	58.1667	97.8889	108.882	91.3125	111.524	125.957	115.875	127.214	107	97.9412	0.22157	0.733637	8.23235	0.0545189
Sgk1	104.939	135.56	141.358	123.617	116.065	119.346	113.487	114.529	116.65	113.146	107.868	104.222	0.221962	0.733637	8.22668	0.026797
Spag7	98.9688	98.0116	81.6897	113.852	106.747	103.055	101.533	118.013	99.7875	96.8857	99.8806	97.2121	0.221635	0.733637	8.23141	0.0190984
Aar2	111.609	115.821	143.643	114.556	117.929	106.609	114.462	100.84	121.864	92.3529	125	63.75	0.222574	0.733773	8.21785	0.0559037
Atp5pb	100.586	99.8794	108.974	104.664	107.802	108.319	100.498	104.711	108.858	106.592	108.919	102.231	0.222216	0.733773	8.22301	0.00553366
Dmac1	126.649	124.082	136.581	121	124.588	130.135	132.442	119.612	118.783	132.556	127.806	101.318	0.222175	0.733773	8.2236	0.0254601
Mdh2	109.392	120.193	105.243	106.21	103.458	111.85	98.3182	96.544	105.252	101.403	103.566	85.381	0.222627	0.733773	8.21708	0.00941246
Pcbp1	122.736	119.228	120.725	110.581	115.225	114.511	114.127	118.902	119.7	112.899	110.258	108.333	0.222348	0.733773	8.2211	0.0060897
Tmem129	165.5	129.8	135.136	108.619	139.714	103.81	107.885	102.875	113.357	100.864	90.2	64.5	0.222502	0.733773	8.21889	0.0696516
Wfs1	71	76.2857	147.5	118.889	88.7	51	123.5	136.333	116.4	163.167	149	2	0.222566	0.733773	8.21796	0.216262
Xndc1	202.6	188.5	91	125.5	104.5	221.2	197.75	149	109.6	158.429	122.75	103	0.222352	0.733773	8.22105	0.391478
Hs6st1	76.3333	99.32	100.294	119.667	127.125	134.381	108.467	117.767	106.5	135.469	131.28	109.5	0.222934	0.734528	8.21265	0.0789678
Eif1a	120.522	113	127.304	114.15	123.978	133.149	124.617	118.878	112.065	103.937	124.393	128.389	0.223122	0.734809	8.20994	0.0137751
Ugt1a10	80.8462	89.0556	99.3333	109.583	128.571	103.222	93.5833	116	134.857	92.5714	141.833	98	0.223176	0.734809	8.20918	0.0977283
6330403L08Rik	157.333	93.2727	108.75	63.3333	188	129.333	132.5	76	154.6	145	25		0.224087	0.735962	8.19608	0.256128
Acp6	139.333	117.412	234	159.643	136.2	141.5	121.667	152.125	145.357	128.333	131.4	186	0.224152	0.735962	8.19515	0.101175
Avpi1	79.75	77.8	127.125	117.111	103.375	142	45.5	127.182	105.778	135.308	124.778	140.5	0.223718	0.735962	8.20138	0.139006
Comt	95.9873	104.352	121.862	117.441	95.1604	98.5938	102.926	87.0606	115.298	115.413	98.9316	82.898	0.223953	0.735962	8.19801	0.013848
Galns	92.9	109.903	115.647	113.494	116.812	100.492	106.943	118.59	115.082	107.855	97.3542	86.931	0.223899	0.735962	8.19878	0.0204458
Klc1	154.205	183.889	137.152	144.867	140.06	142.62	138.869	146.192	137.94	134.633	161.514	139.15	0.223712	0.735962	8.20147	0.0254704
Ptpre	108.5	144.516	132.4	134.1	160.677	131.6	119.5	127.222	124.024	157.462	108.792	149.417	0.223823	0.735962	8.19988	0.0379624
Rngtt	148	104.25	149.889	108.267	119.85	102.105	108.789	137.722	120.286	113.857	79.5385	114.375	0.224004	0.735962	8.19727	0.0881427
Agpat2	106.219	102.386	80.0303	77.3235	98.434	105.694	93.9286	85.4667	105.488	85.0217	99.1628	100.583	0.228671	0.736243	8.13088	0.0325235
Ap3s2	105.421	101.962	128.565	105.316	112.815	71	108.423	110.75	127.5	106.455	104.194	112.077	0.227813	0.736243	8.143	0.0550203
Arhgef6	149.375	123.192	177.737	114.634	144.25	149.462	124.174	133	173.9	85.16	122.31	108.077	0.22701	0.736243	8.15438	0.0497218
Atp5b	100.338	108.519	102.991	102.006	107.506	100.845	95.9243	103.471	104.947	96.0787	95.7358	93.494	0.226093	0.736243	8.16741	0.00281247
Batf	88	88.4	63.6667	102.667	110.545	96.25	72.6667	89.6		95.2	106.667	30	0.227503	0.736243	8.14739	0.239629
C2cd5	174.333	89.5	204.5	137.333	205.571	160.5	165.25	92	107.75	228.6	111.625	146.75	0.230027	0.736243	8.11179	0.202795
Ccn1	94.3333	165.75	89.5	63.5	159	189.667	118.636	127.429	93.6667	109.75	62.3	75.125	0.226817	0.736243	8.15711	0.388434
Ccrl2	107.385	104.935	115.085	94.2212	93.7343	105.149	118.5	103.791	115.278	105.649	110.567	78	0.224461	0.736243	8.19072	0.0159353
Cd84	115.371	117.393	124.528	112.856	113.947	119.015	120.421	121.43	120.713	108.543	115.324	111.967	0.226191	0.736243	8.16602	0.00357688
Cdpf1	192	142.929	148.6	125.182	98.9091	159.75	126	117.25	128	165.786	153.6	34	0.224695	0.736243	8.18738	0.141162
Cebpb	108.488	117.759	121.25	139.072	113.189	119.417	119.379	113.576	124.623	110.329	117.816	124.477	0.226851	0.736243	8.15664	0.00813224
Col18a1	151.516	137.61	123.475	134.2	150.52	123.267	122.12	127.684	129.333	102	130.385	89	0.228372	0.736243	8.1351	0.0317777
Cyp1b1	138	184	109.75	108	77.6	158	143.429	120.143	143.286	80.8889	135	109.571	0.226997	0.736243	8.15456	0.582469
Dgka	169	93.8333	195	164	107.5	72	154	198.25	192.667	123	121.333	85.25	0.226147	0.736243	8.16665	0.314102
Dnajc1	86.5556	92.5714	94.3182	84.8235	136.389	91.7778	105.5	107.438	111.786	115.5	128.762	124.8	0.225371	0.736243	8.1777	0.0757195
Dtnbp1	105.602	110.25	91.7287	99.2231	102.493	108.064	100.047	101.78	107.906	100.491	101.765	90.4333	0.229861	0.736243	8.11412	0.0098592
Eloc	108.389	118.364	110.328	102.82	110.584	118.376	102.706	106.826	107.173	110.593	106.398	103.235	0.226592	0.736243	8.16031	0.00710828
Elp2	115.143	113.073	142.52	127.182	140	106.27	101.878	105.771	99.1212	115.778	92.8148	117.714	0.225359	0.736243	8.17788	0.0404845
Ergic2	110.938	119.225	94.4231	124.824	112.361	88.9286	105.404	112.955	113.941	117.419	113.625	93.7368	0.229206	0.736243	8.12334	0.0400164
Fam193a	93.8333	139.905	136.143	149	162	151.647	141.357	117.462	126.417	115.632	151.273	152.6	0.225388	0.736243	8.17746	0.0888854
Fkbp4	120.625	107.575	118.808	91.0962	88.0968	96.122	99.2045	82.4898	108.5	111.231	107.524	95.05	0.228785	0.736243	8.12927	0.0378105
Fkbpl	146.25	85.0625	107.167	71.4286	96.6667	91.4444	84.75	92.2667	77.625	88.4667	85.625	82	0.22807	0.736243	8.13936	0.113047
Gna13	103.529	111.952	99.8657	112.194	111.261	89.9545	116.545	113.879	110.086	105.701	108.955	114.824	0.225106	0.736243	8.1815	0.0165283
Golm1	141.8	113.571	90.5	94.4	162	131.2	138.6	95.5	37	84.4286	101.667	171.667	0.229128	0.736243	8.12443	0.219579
Gpr180	112.333	100.5	146.75	128.125	88.2667	121.615	118.905	94	115.071	132.1	134.25	95.625	0.228429	0.736243	8.13429	0.123247
Icmt	100	116.5	140.368	114.579	103.826	122.444	139.654	152.333	109.172	119.667	146.615	117.727	0.228754	0.736243	8.12971	0.0640134
Id3	106.687	123.37	124.366	110.274	101.175	108.31	106.729	118.37	130.748	118.043	121.552	118.667	0.229725	0.736243	8.11603	0.0133928
Il16	129.5	153	107.667	83.9231	96.3478	84.5714	79.6923	96.2	124.5	118.667	120.895	106.154	0.224521	0.736243	8.18986	0.124089
Itgb1bp1	130.694	107.98	107.933	96.65	102.562	111.348	92.8	107.56	104.05	89.3667	93.3529	86.8571	0.229691	0.736243	8.11651	0.0339603
Klhl7	141.143	125.516	129	115.353	142.875	117.273	113.333	107.667	181.833	112.857	112	110.556	0.225574	0.736243	8.17481	0.0825738
Marchf6	141.241	116.414	133.087	107.216	118.811	101.938	124.2	139.861	112.054	118.864	121.125	88.8696	0.227293	0.736243	8.15036	0.0338189
Maz	148.41	142.441	138.8	160.4	118.087	141.026	127.095	116.556	142.426	129.091	165.757	132.2	0.227123	0.736243	8.15277	0.0307652
Mcmbp	121.677	131.758	107.811	146.027	121.548	109.346	127.167	128.913	129.786	106.371	117.875	164.571	0.228621	0.736243	8.13158	0.0421325
Metap1d	233.9	204	197.625	125.3	305	167.222	169.5	155.3	202.5	112.889	264.333		0.227631	0.736243	8.14558	0.156646
Mgme1	70.5	131.667	136.9	63.7	135.833	101.5	108.889	127	110	99.2857	109	127.333	0.228788	0.736243	8.12922	0.153382
Mgst1	96.1596	107.115	108.24	108.413	105.058	114.308	104.767	113.629	114.421	116.007	103.106	108.283	0.229886	0.736243	8.11377	0.00747124
Mrm1	151.714	206.667	122.429	176.75	163.25	146.545	147.083	140.5	82.1667	135.667	87.125	181.667	0.228042	0.736243	8.13977	0.150736
Myc	117.667	150	114.938	113	235	86.5	98.8889	113.632	103.375	168.5	58	244	0.226991	0.736243	8.15464	0.118183
Nadsyn1	247.5	189.167	169	124.4	211.5	173.5	125.143	188.25	195	245	181.5	33	0.224811	0.736243	8.18571	0.430827
Ndst2	140.294	153.16	185.316	144.794	121.524	126.833	134.7	163.882	146.917	160.379	121.424	170.286	0.229519	0.736243	8.11893	0.0469302
Npepl1	136.261	126.492	107.474	153.224	125.197	135.698	150.549	130.73	128.364	128.475	137.764	99.125	0.22651	0.736243	8.16148	0.0237944
Osbpl3	151.4	139.538	157.786	101	28.5	161	131.556	176.222	119.833	118.714	151.75	104.25	0.228222	0.736243	8.13722	0.169525
Pdf	125.875	106.667	121.733	121.083	117.273	80.6	72.5455	137.091	95.7333	87.7273	119.143	77.4	0.226754	0.736243	8.15801	0.32632
Poc1b	158.4	85.875	89.75	90.4	84.6	141.667	118.75	118	152.375	108.286	110.167	98.6667	0.228445	0.736243	8.13407	0.239237
Qtrt1	195.25	140.889	105.556	178.333	103.143	88.75	213	153	148.556	175.167	70.6667		0.228584	0.736243	8.1321	0.232346
Rab3a	158.2	147.5	136.75	84.7143	260	97	154.333	203.4	125	76.8333	124	132	0.229443	0.736243	8.12	0.261936
Rbck1	167.593	127.612	143.031	108.714	124.603	121.246	123.86	136.576	133.038	113.974	144.853	110.571	0.22663	0.736243	8.15977	0.0275668
Rchy1	133.3	116.08	122.769	116.968	110.774	96.2963	96.125	86.5	124.333	130.778	118.609	109.154	0.228315	0.736243	8.13591	0.0549723
Rgs3	122.429	99.7778	104	67.1111	135.231	114.833	133	97	103.643	86.8667	111.357	85.75	0.226331	0.736243	8.16402	0.110325
Rnf166	141.216	123.295	164.306	144.887	145.957	138.465	123.077	146.091	139.406	166.829	127.707	144.829	0.225177	0.736243	8.18047	0.029216
Rtp4	125.698	114.079	117.406	125.444	110.267	117.087	108.043	131.625	119.387	117.629	112.376	106.21	0.224361	0.736243	8.19216	0.00510733
Sec23ip	129.556	107.538	107.95	119	95.5909	120.261	147.786	100.87	111.409	114.556	118.56	112.889	0.228543	0.736243	8.13268	0.0568719
Skap2	137.683	129.387	128.686	130.341	122.693	142.432	124.195	119.507	123.814	137.882	134.858	134.064	0.228739	0.736243	8.12992	0.00977154
Slc30a7	117.385	172.64	132	146.468	110.517	120.207	140.688	107.263	134	110.579	123.842	158.222	0.229828	0.736243	8.11459	0.053739
Smchd1	160.692	127.071	101.409	122.739	138.76	156.7	154.375	104.133	149.385	146	128	117.75	0.228514	0.736243	8.13309	0.0606947
Smcr8	137.833	119.694	121.036	139.763	141.171	127.425	129.875	130.316	184.5	128.5	116.567	126.688	0.225804	0.736243	8.17152	0.0387276
Smim19	91.8	104.333	115.348	98.6429	134.125	112.724	105.571	121.45	99.9412	116.238	119.567	118.75	0.229324	0.736243	8.12168	0.0597182
Smurf2	88.8824	114.13	143.571	130	152	97.65	126.842	112.312	82.8667	132.636	149.692	97.4167	0.225759	0.736243	8.17217	0.0778302
Snord3b3	7.88235	5.41176	7.4	6.04545	6.23077	8.42857	7.25862	6.64286	8.86111	6.6087	4.77778	10	0.225245	0.736243	8.17951	0.0576022
Snrpa1	101.625	137.897	113.211	108.273	145.312	104.708	100.524	103.389	136.931	105.571	139.059	109.143	0.229226	0.736243	8.12306	0.0694278
Srcap	113	162.625	80.5	141	101.5	68.5	97.25	184	230	133.5	112.25	10	0.229861	0.736243	8.11413	0.368824
Stx7	117.158	130.548	123.875	123.546	124.78	136.227	115.907	126.662	127.948	123.873	131.742	121.4	0.227672	0.736243	8.145	0.00784682
Tbc1d13	124	124.257	106.422	102.686	111.078	114.139	122.561	109.426	113.093	115.835	127.412	101.911	0.229681	0.736243	8.11665	0.0173804
Tln1	129.932	133.235	129.096	123.523	131.479	141.576	127.141	125.536	141.687	128.594	124.268	118.25	0.229122	0.736243	8.12452	0.00709565
Tmem38a	114.75	80.5	44	145.857	122.222	137.5	76.8889	61.75	83.6	73.25	95.3333	113.8	0.227857	0.736243	8.14237	0.232639
Trappc12	105.857	95	139.438	83.8095	107.667	122.783	98.5	121.615	147.727	125.154	131.571	116.067	0.227889	0.736243	8.14192	0.070189
Ubtd1	116.59	116.778	96.814	110.839	102.37	88.0612	100.078	105.806	100.389	115.405	101.265	107.103	0.229973	0.736243	8.11255	0.0271323
Ulk2	115.528	114.871	130.694	137.765	123	97.0256	133.444	105.034	123.714	99.7143	110.862	90.25	0.229449	0.736243	8.11991	0.0332783
Vmac	150.154	145.643	111.625	176.3	87.625	119.444	106.9	77	90.5	129.714	113	183.5	0.227783	0.736243	8.14343	0.135724
Xlr4b	210.833	207	319.667	182.5	104.25	92.6667	254.4	160	213.333	113.5	179.333	113	0.226849	0.736243	8.15667	0.354638
Zfp202	174.333	98.5	117.333	198.5	220.667	211	112.5	55.75	125.667	191.5	141	225.5	0.226145	0.736243	8.16667	0.583333
Zfp62	95.8571	149.727	177.235	125.529	101.955	141.5	111.333	143.5	126.071	131.091	94.4737	83.5714	0.228127	0.736243	8.13856	0.0782554
Zfp944	135.5	126	74.5	171.636	139.833	154.75	164.417	153.375	114.5	273	169.8	161	0.227878	0.736243	8.14207	0.166165
Zfyve19	119.118	102.083	105.875	106.364	128.6	92.8095	132.417	121.188	111.667	115.824	108.917	127.2	0.225943	0.736243	8.16955	0.0816955
Mob1a	123.589	133.159	110.319	121.831	113.53	114.885	115.529	117.748	116.31	125.307	128.99	119.551	0.230128	0.736249	8.11038	0.00985465
Sh3pxd2b	87.8	103.537	114.103	108.779	117.289	107.247	102.198	112.203	128.377	98.0253	113.319	94.3333	0.230185	0.736249	8.10957	0.0155953
Ifi30	101.72	110.118	111.262	115.111	104.264	121.889	108.554	103.778	106.266	110.326	109.944	108.944	0.230365	0.736322	8.10705	0.0129921
Spcs3	145.825	139.233	135.162	111.429	115.564	126.692	123.778	119.754	124.846	116.179	118.657	107.143	0.230307	0.736322	8.10786	0.0244213
Fdft1	109.462	102.357	100.806	120.925	102.275	113.111	106.16	97.3488	116.949	100.184	88.2105	113.857	0.230863	0.737387	8.10007	0.0268214
Gatad2b	94.2381	102.167	120.81	100.222	141.824	100.839	115.192	99.84	123.04	76.6667	123.821	137.3	0.230796	0.737387	8.10102	0.0503169
Grk2	139.389	117.959	121.435	126.759	123.378	134.393	123.956	100.931	128.697	130.433	112.991	107.459	0.230933	0.737387	8.09909	0.00905939
Cmtr1	110.389	127.97	121.795	105.157	115.541	132.545	127.464	132.545	122.697	113.622	119.205	98.0909	0.23129	0.737775	8.0941	0.0305438
Cog4	140.053	119.966	125.913	124.556	97.7143	100.519	129.4	134.214	124.222	133.893	111.184	100.654	0.231262	0.737775	8.09449	0.0459914
Klhl12	111.571	163.2	136	202	73	171	120.333	148.4	148.714	148.571	173.625	148.429	0.231162	0.737775	8.09589	0.269863
Abhd12	120.028	118.716	132.488	123.791	126.411	127.056	119.702	122.317	115.231	115.223	120.121	114.207	0.231918	0.737943	8.08533	0.00416555
Aldh4a1	64.3846	134.533	126	129.9	98.3571	100.158	127.25	126.421	121.857	107.63	91.3333	118.636	0.231694	0.737943	8.08846	0.0888842
Endog	99.4286	111.562	141.889	58.25	121.833	129.667	106.25	102.769	101.4	120	107.2	100.75	0.231983	0.737943	8.08443	0.168426
Leng1	82.9167	123.158	99.3333	112.412	102.206	79.375	84.2667	107.2	101	118.571	57.6667	146.25	0.232048	0.737943	8.08352	0.0696855
Mfap1a	113.2	99.0476	81.4375	105.781	125.4	89.6111	116.824	108.467	118.478	129.792	107.037	80.2	0.23198	0.737943	8.08446	0.0741694
P3h1	84.4	159.6	120	180.8	108.727	87	134.25	97.8889	111.818	124.333	116.429	101.2	0.231691	0.737943	8.0885	0.16177
Slc25a42	88.6667	206	242.5	109.5	98.5	46.5	215.5	135.333	78.6667	226	115		0.23171	0.737943	8.08824	0.539216
Smarcal1	87	108.444	120.8	125.688	118.077	105.467	152	116.111	114.579	92.5333	116.278	48.8	0.231916	0.737943	8.08536	0.097414
Zkscan7	140.5	257	218	10	117.667	105	97	124	143	133.5	194		0.231602	0.737943	8.08974	0.735431
Crip1	123.16	114.581	116.811	117.798	114.262	124.933	111.853	114.038	118.436	114.868	114.251	100.465	0.232711	0.737968	8.07429	0.00602559
Foxp1	144	136.6	149.429	132.074	100.286	109.762	133.154	140.647	105.25	120.867	121.556	102.895	0.232181	0.737968	8.08167	0.0784628
Hmg20a	134.8	167.958	120.75	108.32	123.654	118.87	125.517	89.6316	143.842	128.52	105.318	116	0.232428	0.737968	8.07823	0.0616659
Ipo7	102.758	118.322	106.082	102.804	119.682	127.436	94.8548	103.672	93.5556	91.7826	97.5714	79.9655	0.232389	0.737968	8.07877	0.0223171
Kctd13	129.417	193.706	117.5	138	154.8	148.333	147.714	103.857	118.286	135.222	122.333	115.333	0.232924	0.737968	8.07132	0.090689
Ostf1	108.409	105.016	104.566	106.987	113.62	107.673	102.051	107.608	110.039	103.045	109.42	112.952	0.232553	0.737968	8.07649	0.00334015
Pycr2	121.8	140.414	97.9167	105.833	97.7391	112.292	114.214	122	108.75	119.318	165.667	86	0.232944	0.737968	8.07106	0.0552812
Taf5	147	142.2	52	177	174.5	86.125	125.25	178	185	127.75	94.5	161	0.232997	0.737968	8.07031	0.2989
Tgoln1	122.021	115.565	114.902	113.559	124.01	128.16	111.539	120.176	127.817	117.623	129.904	110.833	0.232949	0.737968	8.07098	0.0118691
Tnfrsf13b	160.37	135.536	130.85	140.308	144.632	166.864	148.676	141.577	125.522	157.737	153.059	130.2	0.232762	0.737968	8.07358	0.0552985
Vps54	120.786	143.357	148.45	151.212	178.318	103.316	130.815	203.231	131.192	180.812	142.815	144.091	0.232234	0.737968	8.08094	0.0589849
Zdhhc3	97.8372	119.341	101.448	106.676	108.317	127.189	101.878	92.1714	99.7647	102.946	99.3684	119	0.232873	0.737968	8.07204	0.0340592
Lats2	74	102.647	84.1429	141.778	119.952	108.069	144	138.353	123.556	105	74.4375	88.6429	0.233207	0.737974	8.0674	0.0707667
Plpp2	104.571	86.8056	87.375	89.4359	92.75	117.143	88.2162	104.132	92.6061	125.037	107.586	91.7143	0.233322	0.737974	8.0658	0.0435989
Seh1l	127.64	118.435	91.1154	134.125	116.615	117.208	132.905	110.875	106.069	130.619	124.7	89.4444	0.233276	0.737974	8.06644	0.0453171
Tmem38b	101.4	142.225	97.3571	103	112.522	103.308	130.548	162.654	98.0455	144.19	99.5556	127.273	0.233391	0.737974	8.06484	0.0527114
Zeb2	118.881	124.295	110.951	123.708	109.026	106.831	122.991	125.107	111.654	133.854	116.662	109.753	0.233368	0.737974	8.06517	0.00741966
Ciapin1	116.727	135.068	119.143	81.3478	107.63	131.162	117.207	112.778	114.318	131.867	113.722	83.2727	0.233681	0.738147	8.06082	0.0415506
Prkab1	129.318	117.677	131.765	126.4	132.136	103.833	116.125	136.619	165.85	130.857	105.75	131.909	0.233571	0.738147	8.06235	0.0584228
Ssbp3	154.182	97.0513	108.783	86.04	98.36	96	102.208	108	95.8	103.3	139.75	117.714	0.233659	0.738147	8.06113	0.0552132
Ankra2	134.286	163.455	108.357	165.278	97.1538	126.389	163.55	141.818	181.632	182.312	136.286	99.4	0.233803	0.738188	8.05913	0.0830838
Gorab	69.5	157.636	185	95.5	184.5	142	114.2	94	73	206.2	132	180.667	0.233851	0.738188	8.05847	0.309941
Rtl8b	111.366	99.9643	124.391	104.472	110.185	112.724	100.486	105.958	104.667	97.3056	119.759	115.769	0.23393	0.738188	8.05738	0.0373027
Nol7	100.63	108.585	114.433	128.667	112.797	113.022	111.948	118.473	120.617	110.113	114.256	108.25	0.234275	0.739031	8.0526	0.0228119
Traf3ip1	65	129	227.667	100.5	7	172	143.5	159	166.2	80.6	105	51.5	0.234414	0.73922	8.05068	0.402534
C9orf72	133.192	138.982	133.333	116.75	120.51	163.41	143.088	129.925	134.737	148.577	146.115	77.75	0.234624	0.739635	8.04778	0.0349903
Unc45a	106.667	137.538	106.455	99.5294	153.467	118.8	110.867	135.25	136.4	114.714	132.188	143.625	0.23472	0.739692	8.04644	0.110225
Gdf3	129.364	107.217	106.444	157.632	124.308	139.235	72.5	151	95	88	76.5	75	0.23497	0.739734	8.043	0.0780874
Med13l	144.889	126.533	128.6	122	136.733	183.65	147.25	116.333	111.077	143.933	151.6	129.875	0.234859	0.739734	8.04454	0.0893837
Vamp5	112.2	112.7	150.5	158.143	113.538	139.833	117.571	108.333	94.2	155.5	113.857	100.8	0.234938	0.739734	8.04344	0.182805
Cog5	63.75	147.941	70.375	152.211	106.875	94.8333	90.1	123.667	107.7	143.667	178	168	0.235167	0.739944	8.04029	0.107204
Fuca2	112.896	112.036	120.302	109.376	129.373	121.17	120.887	112.12	106.253	98.7961	111.107	111.93	0.235196	0.739944	8.03989	0.0126812
Rpl37	83.7141	86.4879	86.8046	86.9028	88.0975	88.9729	80.7877	84.999	83.6819	83.9701	87.0076	83.8527	0.235272	0.739944	8.03883	0.00146373
Arsa	114.393	87.1667	119.312	102.63	113.8	94.2609	109.226	116.182	87.5882	85	112.176	95.7273	0.236224	0.739969	8.02574	0.0528009
Heatr5b	61	56	132.25	109.154	106.125	134.75	134.091	97.1429	122.125	126.182	91.75	138.667	0.236181	0.739969	8.02632	0.186659
Kdm1a	116.353	120.963	110.375	156.074	107.455	108.368	105.1	86.1923	127.211	125.152	130.308	93.0526	0.23573	0.739969	8.03253	0.0632482
Mrps14	88.5075	107.033	112.698	104.936	97.1746	95.5938	99.9783	99.5443	99.8841	96.0353	90.3913	102.793	0.235603	0.739969	8.03428	0.0173527
Pitpnm1	138.462	145.457	156.533	151.857	160.206	113.642	151.868	123.696	113.577	106.956	123.958	114.5	0.235571	0.739969	8.03472	0.0368565
Ptcd2	129.091	117.75	105.812	105.053	103.846	105.438	108.312	145.364	117.409	99.6667	129.909	82.2353	0.23597	0.739969	8.02923	0.0680443
Sp2	116.333	150.364	112	81.1429	107.909	85.3571	129.286	109.615	185.714	113.077	91.0714	174.375	0.235611	0.739969	8.03416	0.129583
Tnk2	90	142.6	228	139.333	265	72.5	132	124.4	120	96.3333	123	132.667	0.235848	0.739969	8.0309	0.472406
Usp18	119.111	160.857	116.619	123.573	115.182	112.619	134.667	100.5	125.772	121.873	121.449	107.2	0.235997	0.739969	8.02885	0.0128256
Zbtb33	170.429	110.625	155	84.9412	142.294	99.3333	154.667	148.2	150.75	57.8889	134.562	150.2	0.235796	0.739969	8.03162	0.0967665
Zc3h18	122.263	117.258	142.095	155.593	90.1429	98.8947	128.759	113.026	110.16	148.6	130.056	101.545	0.235843	0.739969	8.03097	0.0542633
Zfp512b	166.846	141.538	142.333	230.333	182.091	201.125	211.25	182.167	104	197.667	186.6		0.236201	0.739969	8.02605	0.157374
Anks3	131	220.062	199.75	229.25	256.571	228.3	191.55	240.333	205.571	154	195.125	174.571	0.236924	0.740354	8.01613	0.151248
AU040320	90.5833	133.333	128.913	134.143	144.875	97	82.0714	122.176	95.125	125.591	163	129.571	0.236976	0.740354	8.01541	0.0685078
Cyth1	114.69	132.024	136.983	148.091	120.408	137.091	130.78	121.645	133.889	143.548	114.526	149	0.236949	0.740354	8.01579	0.0231002
Plod1	113.394	103.61	106.911	110.277	124.747	114.357	102.213	101.966	107.409	108.214	120.676	87.8889	0.236461	0.740354	8.02247	0.0190558
Prpf19	117.946	126.407	104.404	116.186	113.255	91.9818	110.872	104.8	109.746	110.042	90.8667	100.903	0.236565	0.740354	8.02105	0.0254636
Rhoc	118.333	116.427	104.224	114.256	105.78	104.071	116.96	108.84	104.398	109.809	110.727	90.3673	0.236857	0.740354	8.01705	0.00935479
Slc38a1	83.2903	119.08	117.463	134.286	112.308	121.189	113.82	129.447	119.811	125.488	115.233	114.952	0.236799	0.740354	8.01784	0.0367791
Zcchc7	216.5	182.8	212.5	277.167	289.875	237.818	216.143	172.667	159.6	251.667	236	281.333	0.236827	0.740354	8.01745	0.154182
Tkt	92.725	91.8445	95.471	87.2321	80.1376	97.3822	87.2174	87.8462	84.0293	88.16	76.2235	91.4545	0.237362	0.741314	8.01013	0.00522854
Gm42517	105.667	94.68	112.562	129.905	108.143	131.038	92.1579	121.231	106.238	105.3	77.5833	94.1111	0.237498	0.741492	8.00827	0.0584545
Aif1	103.762	96.1154	118.615	116.531	108.762	106.43	103.964	97.2439	121.444	119.202	101.578	106.066	0.237961	0.741747	8.00194	0.00819032
Gen1	93.6	88	181.75	244.5	208.667	57	78.125	107.6		170			0.238334	0.741747	7.99685	0.470403
Mrpl22	107.152	124.333	126.407	104.133	106.583	125.66	95.4889	103.545	100.516	87.8974	118.16	78.0714	0.238188	0.741747	7.99885	0.0357091
Mycbp2	155.3	165.679	114.5	163.45	182.743	143.346	139.5	145.955	150.6	146.118	114.714	183	0.237807	0.741747	8.00405	0.0488052
Nudcd3	107.458	122.964	94.7778	126.367	123.406	104.977	109.548	112.84	126.316	112	105.579	95.5455	0.238148	0.741747	7.99939	0.0434749
Pik3r5	109.783	131.725	120.246	120.533	113.561	124.082	121.296	130.102	127.851	130.913	113.441	149.632	0.238368	0.741747	7.99639	0.0138586
Rce1	130.6	139.071	130.913	122.1	111.625	107.258	123.75	155.556	117.857	120.059	136.269	136.333	0.238348	0.741747	7.99666	0.0610432
Sf3b5	123.781	117.786	106.823	105.511	122.153	118.133	110.376	98.5806	111.277	110.634	121.725	102.19	0.237717	0.741747	8.00528	0.0156659
Tmem39b	154.5	153.6	137.667	92.4286	88.75	80.875	136	81	114.5	99.3636	112.625	23.3333	0.238064	0.741747	8.00054	0.258082
Zfp759	10	123.667	83	199.333	108.5	73	109		98	88.6667	110	79	0.238103	0.741747	8	0.8
Dynll2	103.155	114.413	94.5488	113.324	108.397	108.974	100.973	103.92	104.532	104.25	100.514	106.271	0.238521	0.741979	7.9943	0.0158303
Laptm4a	111.922	110.27	116.353	117.434	111.271	113.509	109.811	113.827	112.603	122.356	112.672	115.441	0.238624	0.742054	7.99289	0.00267948
Rmdn3	127.4	117.13	105.81	152.118	120.825	130.9	107.92	118.423	112.654	107.303	120.464	138.846	0.238706	0.742064	7.99178	0.0403625
Chaf1b	149.769	102	135.444	97.3	42.25	81	97.4	127.176	152.733	112.273	128.667	204	0.239497	0.742201	7.98102	0.156491
Crot	137.882	161.143	114.667	107.089	121.583	121.368	135.829	109.571	114.033	97.8636	119.462	128.533	0.239538	0.742201	7.98046	0.0422246
Ifngr2	102.603	124.427	125.465	118.112	121.971	117.91	116.68	104.436	113.917	121.815	119.742	116.655	0.23896	0.742201	7.98832	0.0145242
Il3ra	147.394	104.296	120.03	144.078	123.875	112.933	92.4783	102.684	100	116.806	98.0625	109.182	0.239016	0.742201	7.98756	0.0273546
Kdr	189.5	130.5	104	173.923	123.333	121	129.091	167	175	166.455	132	95	0.239088	0.742201	7.98658	0.204784
Naip2	152.889	115.839	107.867	116.1	118.944	143.833	128.783	159.222	106.941	106.842	118.414	94.8462	0.23942	0.742201	7.98207	0.0570148
Pilra	95.12	86.6667	99.125	87.9167	127.318	117.407	86.5938	100.5	121.136	103.615	106.261	113.222	0.239575	0.742201	7.97996	0.0699996
Ppme1	133.435	121.818	141.5	105.941	91.2778	142.783	157.062	112.833	115.105	143.267	95.2632	142.8	0.239185	0.742201	7.98526	0.0628761
Rusc2	151.467	116.185	137.079	121.154	147	151.519	139.139	132.975	99.375	125.093	131.5	121.412	0.239429	0.742201	7.98195	0.0362816
Septin7	134.783	128.948	115.733	135.009	123.579	133.033	131.163	128.928	121.076	127.275	120.038	124.231	0.238845	0.742201	7.98989	0.0105547
Ufl1	138.462	131.846	150.167	160.556	188	118.231	175.727	119.263	124.185	103	178.545	190	0.239618	0.742201	7.97938	0.0985108
Ntn1	175	160.091	135.143	84.75	132	116.5	131.571	147	106.2	98	140.667	181	0.239755	0.74238	7.97752	0.249298
Acot13	93.7959	95.7885	118.608	107.702	90.3077	96.0385	98.8933	98.9048	106.5	117.137	99.6531	95.1111	0.240895	0.742769	7.96207	0.0262775
Agrn	152.333	90.3333	189.375	250.357	184.5	195.615	248.8	157.667	205	169.7	167.688	237	0.242053	0.742769	7.94645	0.141901
Ankrd24	101	165.5	112.778	120.857	152.909	131.75	96.5	66.4	92.7273	131.667	143.6	101.5	0.241973	0.742769	7.94753	0.169096
Cars	120.067	136.432	122.062	98.8667	100.13	123.407	111.677	115.867	100.5	136.905	114.5	88.8235	0.241325	0.742769	7.95626	0.0482198
Dbi	109.956	120.122	111.702	118.532	105.748	115.298	109.748	116.405	107.106	113.457	111.235	117.727	0.240431	0.742769	7.96836	0.00737811
Dcun1d2	191	142.955	119.692	170.444	155.286	124.182	169.409	129.211	144.556	156.1	126.643	145.833	0.240921	0.742769	7.96172	0.100781
Dhx37	135.286	115.2	83.8	126.4	124.222	77	126.5	137.25	91.8333	126.091	132.2	126.333	0.242199	0.742769	7.94448	0.172706
Dna2	199	144.75	137.667	269.667	283	297	184.4	304	266.25	124.5	76	256.5	0.242191	0.742769	7.94459	0.529639
Eif4e	118.568	112.959	116.48	89.34	111.107	111.585	110.726	110.122	108.901	106.522	98.6667	96.4688	0.240491	0.742769	7.96754	0.0167385
Epn1	121.416	118.193	136.759	119.611	127.538	133.349	118.737	118.246	111.691	124.573	122.692	120.451	0.242004	0.742769	7.94711	0.0101756
Exo5	117.154	130.062	174.538	108.833	86.75	104.667	111.222	98.6667	111.4	74	139.444	139.182	0.242294	0.742769	7.9432	0.104516
Fam118b	140	157.75	124.231	118.308	92.5	103.5	182.364	104.833	124.6	96	114.1	99.8889	0.240804	0.742769	7.9633	0.106177
Fam149b	79.5714	146.182	147.368	128.143	92.4167	116	124.5	167.846	135.846	108.214	106	110.333	0.241515	0.742769	7.9537	0.0981939
Gm10076	92.75	59.6667	97	100.091	83.3636	56	81	69.5714	81.1667	84	75.75	75.6667	0.24202	0.742769	7.9469	0.169083
Hypk	96	101.761	104.474	87.1974	90.5921	95.5	99.3402	102.135	103.873	87.0946	104.911	70.3571	0.240609	0.742769	7.96594	0.0169849
Mrps18c	104.915	112.527	92.1774	98.6	97.2653	98.5556	110.33	108.931	92.2034	95.3415	98.1415	106.625	0.24043	0.742769	7.96836	0.0151202
Npepps	123.839	131.721	159.419	122.673	142.42	138.793	126.045	134.75	132	110.407	123.162	125.167	0.242224	0.742769	7.94414	0.0302059
Nrde2	113	112.125	141.75	64	103.333	91.5455	133.25	87.4	120.333	147.8	153.167	52.6667	0.240251	0.742769	7.9708	0.150392
Numbl	65.3333	94.8	101.8	110.75	68.5	344	132	141.7	117.4	173.8	131.75	92.6	0.241185	0.742769	7.95815	0.33159
Pigg	98	121.2	161	167.333	138.444	77.75	160.75	157.833	173	157.5	113.889	78.8333	0.242327	0.742769	7.94275	0.176506
Polb	88.6842	136.217	118.069	106.971	136.116	118.349	112.185	123.92	158.944	144.129	132.6	95.5263	0.241675	0.742769	7.95155	0.0391702
Prpf40a	118.837	121.829	90.8684	128.571	123.1	119.264	121.096	133.92	126.644	101.61	91.7778	104.079	0.240924	0.742769	7.96168	0.0265389
Ptbp3	112.301	112.067	110.828	116.124	121.053	96.4833	104.619	101.347	102.217	112.203	83.2273	99.9216	0.241286	0.742769	7.9568	0.0113183
Srgap2	116.291	126.186	142.805	138.716	131.289	122.418	136.018	138.653	133.231	94.7027	119.588	134.568	0.241468	0.742769	7.95434	0.0166409
Stt3b	102.853	107.411	119.44	98.708	107.05	113.5	100.364	108.597	113.073	102.145	94.5373	94.9512	0.241028	0.742769	7.96027	0.0180915
Tmem184b	116.683	107.672	114.689	110.312	111.11	127.621	99.2771	101.429	114.091	130.38	129.194	122.038	0.241932	0.742769	7.94807	0.0158644
Tmem245	173.667	149.083	186.25	124.609	143.917	185.727	138.118	153.885	124.529	130.562	169.5	133	0.240957	0.742769	7.96124	0.0663437
Tram1	114.803	115.858	115.615	103.962	118.333	121	108.081	101.055	116.862	110.836	124.124	104.485	0.241141	0.742769	7.95875	0.00929761
Trerf1	87.9091	109.143	131.462	176.3	147.778	130.071	149.889	142.167	133.364	158.909	190.5	67.6	0.242278	0.742769	7.94341	0.113477
Utrn	148.438	135.375	185	177.25	159.222	168.077	202.778	99	169	160	170.714	237.667	0.242076	0.742769	7.94614	0.126129
Vezf1	156.364	95.0667	122.625	116.893	142.714	131.071	100.385	128.034	91.6333	121.905	111.391	131.308	0.241413	0.742769	7.95507	0.0564189
Cyth4	132.199	128.193	127.55	135.018	126.567	124.07	118.283	122.956	134.269	135.656	126.862	127.963	0.242572	0.743036	7.93946	0.00553272
Dgat1	106.778	101.462	130.182	129.76	142.65	150.1	92.6875	169.556	107	168.375	160.583	99.4286	0.242512	0.743036	7.94028	0.095666
Eef2k	92	103.706	111.933	134.64	80.8125	93.9286	139.538	95.4167	94.2727	116.929	91.7857	149.714	0.242735	0.743204	7.93727	0.072819
Eif2b5	108.048	141.526	92.2903	99.9394	112.48	100.912	103.243	114.438	106.552	98	89.9615	112.833	0.242785	0.743204	7.9366	0.0436077
Acad12	114.778	107.526	139.25	136.857	113.967	152.188	159.333	154	137.727	119.154	130.538	136.8	0.243577	0.743384	7.92598	0.0843189
Atad1	109.087	110.367	120.075	110.935	106.793	100.603	117.828	113.918	113.654	108.405	107.795	111.414	0.243148	0.743384	7.93172	0.0233974
Aup1	110.479	111.297	108.641	99.1111	105.498	116.238	99.5918	103.88	117.514	96.1893	107.681	109.716	0.244661	0.743384	7.91147	0.00762184
Bag2	95.5	117	139	141.6	39.6667	76	133	81.5	140.429	160.25	56	96.5	0.243633	0.743384	7.92523	0.344575
Cdca4	88.5	121.417	155.545	125.444	112.353	138.5	120.143	121.72	146.455	118.154	156.3	83.2222	0.24431	0.743384	7.91617	0.0842146
Cox11	178.25	152.333	43	123.875	184.375	96	110	124.692	147.375	137.5	104.692	63	0.24432	0.743384	7.91603	0.197901
Cplane1	262	187.667	245.5	128.75	294.5	126.25	164.2	190	153.75		34	100	0.24372	0.743384	7.92406	0.440225
Dcaf11	144.611	105.379	132.784	118.149	123.326	111.271	109.979	124.444	121.412	125.854	140.105	130	0.243599	0.743384	7.92568	0.0284074
Dido1	176.125	170.353	90.9167	184	165.478	142.81	115.692	213.818	137.471	114.375	116.526	152	0.24377	0.743384	7.92338	0.0842913
Dnajc5	128.449	122.133	139.306	120.242	113.352	128.551	105.823	110.698	104.13	114.5	121.169	131.417	0.244196	0.743384	7.91769	0.0205654
Gdpd1	127	158.75	117.622	125.481	107.788	96.75	127.541	122.889	113.667	114.429	119.552	86.125	0.24369	0.743384	7.92446	0.0433031
Gm10778	121.75	147.889	103.75	186	65	221	102.667	92	181	84.5	142	161	0.244644	0.743384	7.9117	0.395585
Ice1	145.727	149.647	232.333	131.583	143.429	132.632	159.846	107.167	153.444	151.154	179.308	146.5	0.244441	0.743384	7.91441	0.0989302
Ilrun	115.4	119.03	110.77	106.683	99.7674	119.673	99.3263	98.75	101.134	106.296	106.989	87.5667	0.243499	0.743384	7.92702	0.0128895
Kxd1	113.075	97.9726	112.324	101.327	89.3971	103.683	111.829	94.4615	103.769	114.051	98.9038	109.033	0.243893	0.743384	7.92175	0.0223148
Mau2	171.062	143.708	178	153.067	136.909	185.259	159	142.95	163.895	155.08	196	164.778	0.24416	0.743384	7.91816	0.060444
Ndufaf7	121.143	142.583	106.25	113.4	78.7143	135.286	97.6667	137.643	138.2	88.7143	124.222	162.667	0.24436	0.743384	7.9155	0.179898
Nelfb	134.087	130.882	95.5	130.605	129.108	121	115.286	103.074	153.682	118.029	112.289	100.333	0.244493	0.743384	7.91371	0.0384161
Ntpcr	111.28	130	130.516	122.846	103.778	137.593	115.591	120.951	114.152	120.472	104.231	112.588	0.243371	0.743384	7.92874	0.0417302
Parp1	105.162	119.362	134.833	111.604	93.3947	120	120.964	116.909	106.84	123.077	119.906	112.7	0.244416	0.743384	7.91474	0.0286766
Ripk1	131.611	128.55	107.275	105.018	107.616	113.541	118.407	110.855	109.326	95.2034	126.9	100.231	0.244553	0.743384	7.91292	0.023205
Sorl1	84.6	90.375	141.75	149.316	124.5	125.786	118.5	187.333	140.5	138	139.571	193.143	0.243367	0.743384	7.92879	0.111673
Usp49	190	131.5	69.5	135.25	153.5	238.6	63	67.5	292	225.667	84.6667	249	0.244589	0.743384	7.91243	0.344019
Tnfrsf12a	60	87.5	135.714	102	113.857	119.714	97.5	84.3889	104	121.2	85.75	106.6	0.244764	0.743458	7.91009	0.113001
Copg1	146.104	127.347	116.348	123.245	112.077	113.465	117.132	92.9362	129.95	118.886	92.413	110.043	0.244866	0.743525	7.90874	0.0269923
Ehd1	92.3444	107.87	108.927	103.081	103.794	96.4697	95.1923	112.762	100.101	114.849	92	109.294	0.244991	0.743549	7.90707	0.0139209
Il6ra	159.222	169.714	112.556	151.484	195.619	137.647	150.6	125.167	193.7	124.385	147	137.909	0.245148	0.743549	7.90498	0.0868679
Nfkb2	100.538	131.475	124.968	125.667	107.854	107.973	95.7742	119.847	114.167	120.382	107.622	92.125	0.245189	0.743549	7.90442	0.0340708
Rps12-ps4	96	133.5	92	63.75	124	147	108	45			86		0.245126	0.743549	7.90526	0.439181
1600014C10Rik	125.333	116	112.895	128	128.436	87.1304	116.963	120.364	117.581	112.786	117.688	106.643	0.246306	0.74367	7.88957	0.0544108
Gm42553	140.667	123.632	162	167.474	132.6	182.25	111.615	160.222	167.778	170.333	155.235	157.286	0.246277	0.74367	7.88996	0.092823
Idnk	130.364	117.5	120.941	139.877	111.151	114.739	116.185	114.409	115.425	112.2	107.836	108.838	0.245956	0.74367	7.89422	0.0287062
Iscu	113.11	105.784	112.242	101.276	111.966	111.217	107.605	119.104	118.887	110.952	95.2294	92.0147	0.246347	0.74367	7.88902	0.0108664
Luc7l	170.786	185.732	137.917	159.391	158.714	132.7	155.267	128.412	157.48	175.391	133.545	138.706	0.246415	0.74367	7.88813	0.0469531
Map2k3os	153	48.8333	117.75	95.6667	186.143	88	84.75	129	104.667	70.6667	124.5	29	0.245998	0.74367	7.89365	0.375888
Pex2	123.308	146	137.542	112.68	161.306	131.023	125.793	103.667	111.273	119.333	123.04	151.455	0.2457	0.74367	7.89762	0.0441208
Rap2c	93.6667	131.814	122.795	112.642	115.13	117.619	97.0213	114.611	113	118.418	108.735	109.75	0.24629	0.74367	7.88978	0.0247329
Rpl27	84.1278	87.4166	84.8548	81.0607	84.9191	85.4281	79.6623	83.6921	82.2266	79.8418	78.9246	79.0035	0.245976	0.74367	7.89395	0.00199847
Rundc1	124.5	79	119.417	125.222	132.3	97.6111	154.056	136.75	133.556	100.737	131.2	146.75	0.245647	0.74367	7.89832	0.0951605
Stab1	165.369	179.663	169.92	169.469	178.881	191.033	157.361	140.926	151.92	160.644	179.33	128.717	0.245732	0.74367	7.8972	0.00875521
Tbc1d14	142.136	122.171	114.588	82.6667	118.25	120.048	158.575	145.111	159.846	148.967	100.269	131.812	0.246268	0.74367	7.89008	0.0496231
Ube2d-ps	114.875	127.235	99.5455	120	107.25	92.1	92.8333	107.929	109.889	96.5	104.2	135	0.245379	0.74367	7.9019	0.0929635
Washc2	97.587	121.074	118.341	100.097	89.8367	121.909	92.3148	125.658	114.952	125.022	124.732	85.4286	0.246212	0.74367	7.89081	0.0260423
Wdr77	109.7	148.45	128.148	93.8667	113.611	136.286	136.032	129.971	136.692	124.818	150.615	126.333	0.245987	0.74367	7.8938	0.058909
Ddx54	100.846	116.69	101.585	97.3243	105.78	89.4048	100.265	114.941	86.2195	97.9111	102.933	81.0455	0.246868	0.744082	7.88212	0.0282513
Neurl3	134.431	114.041	119.468	132.874	119.193	126.272	126.895	119.773	126.027	126.606	117.362	107.319	0.246723	0.744082	7.88404	0.00990457
Wipf2	85.9375	121.429	76.0909	112.8	135.538	125.143	97.8571	98.5	133.455	108.5	66.8	168.857	0.246731	0.744082	7.88393	0.101076
Zmat3	120.963	143.125	131.103	114.913	139.065	142.523	127.448	131.316	113.105	128.938	137.219	126.6	0.246866	0.744082	7.88213	0.0332579
Capn1	101.579	116.5	98.881	118.159	115.635	109.452	101.426	97.44	99.6889	118.869	104.86	127.231	0.247018	0.744298	7.88012	0.0198492
Ssr1	119.333	117.768	124.705	109.8	129.982	114.067	122.562	116.94	115.951	108.581	123.697	118.8	0.247099	0.744304	7.87904	0.0106474
1110019D14Rik	136	137.333	153.167	93.2	99	213.429	164.143	61	181.6	121.667	229.25	154.5	0.247306	0.744688	7.87631	0.328179
B4galt6	112.641	131.591	115.436	115.521	126.218	109.315	114.055	104.327	114.888	126.708	118.338	99.878	0.247398	0.744726	7.87509	0.0110295
Phykpl	125.2	119.714	103.714	158	200.667	45	105.6	280.333	129.667	138.333	189		0.247496	0.744785	7.87379	0.314952
Pcbp2	96.5779	116.748	102.37	104.97	103.048	109.791	98.536	115.24	111.339	111.267	104.815	104.507	0.247644	0.74499	7.87184	0.00464415
Snrpf	105.35	112.296	107.386	100.882	97.9592	103.441	92.9694	93.7471	98.8841	84.9655	84.617	103.96	0.247856	0.745391	7.86903	0.0212677
Klhdc1	124	204.333	302	128.571	110	129.6	132	175	168.857	57	162	94.5	0.248084	0.745599	7.86602	0.327751
Macf1	162.581	172.709	147.656	177.026	179.041	168.865	161.682	151.284	146.51	173.412	144.697	180.178	0.24806	0.745599	7.86634	0.0159238
1110032A03Rik	117.545	85.85	125.077	124.143	134.316	106.867	104.421	120.929	99.625	102.286	87.9375	109.8	0.24838	0.745881	7.86212	0.0836396
G3bp2	111.057	121.255	116.344	115.312	122.041	97.3191	109.071	120.403	126.038	116.725	118.663	114.234	0.248384	0.745881	7.86206	0.0130167
Qrich1	145.789	137.721	144.455	152.927	143.2	113.308	120.163	103.298	104.933	140.622	102.364	102.478	0.248415	0.745881	7.86165	0.0303539
2510009E07Rik	176	132.3	121	135.6	125.2	123.316	101	114.84	106.833	151	125.643	158.333	0.249949	0.74653	7.84147	0.0808399
Arl2bp	108.679	115.72	113.812	99.5	127.5	117	87.9091	115.216	88.9048	117.111	108.05	108.167	0.253732	0.74653	7.79212	0.0418931
B4galt5	119.479	135.544	136.918	138.769	121.056	140.161	116.418	132.899	130.427	128.198	126.065	127.34	0.252345	0.74653	7.81015	0.0123971
Cask	115.455	119.333	135.385	137.421	73.7857	104	112.429	117.8	114.4	143.538	125.25	263.5	0.253127	0.74653	7.79997	0.113043
Cbarp	81.5	123.167	164.5	5	115.75	175.667	72	125.5	167	53	165.4		0.249538	0.74653	7.84687	0.392344
Cd300e	98.8333	97.6667	148.5	103	155.7	89.6667	88.3333	74.5	241.8	159.5	85.6	94	0.249919	0.74653	7.84186	0.21783
Cdkn1c	72.4286	85.7143	98.7143	85.3571	73.5833	86.5556	114.9	114	144	65.4545	93.35	102.647	0.249327	0.74653	7.84964	0.0481573
Cebpzos	105.094	119.978	134.731	121.947	134.949	112.429	119.208	111	139.35	133.5	97	88.9231	0.251417	0.74653	7.82225	0.0381573
Chchd1	99.9512	104.69	123.739	106.558	122.255	92.2167	95.3412	97.7692	106.451	104.724	105.477	90.6875	0.252175	0.74653	7.81236	0.0248011
Dcaf10	113.938	112.812	119.818	192.4	135.267	120.091	141.059	137.167	111.308	71.9167	161.5	108.4	0.252233	0.74653	7.81161	0.104155
Ddhd1	140.091	112.9	160.25	198.333	238.5	117.333	96.75	146.429	121.923	138.333	166.556	177.875	0.250826	0.74653	7.82998	0.12629
Decr2	95.65	138.382	122.136	101.053	147.179	142.607	98.0286	117.963	130.3	109.968	132.32	102.818	0.253657	0.74653	7.79309	0.0458417
Dync1li2	109.25	153	139.589	153.933	137.889	141.537	131.653	145.833	131.758	141.857	140.655	144	0.251064	0.74653	7.82686	0.0232251
Endov	174.875	172.143	127.6	135.667	190	120.167	166.7	205	158.857	157.444	155.5	162.5	0.252326	0.74653	7.81039	0.19526
Extl3	117.217	121.574	105.238	79.5	103.789	113.682	98.875	125.111	98.9375	110.625	86.5385	104	0.251147	0.74653	7.82579	0.0508168
Fbxl17	150.667	144.487	110.095	111.125	103.769	93.625	104.3	118.211	138.882	124	145.529	86.2857	0.253648	0.74653	7.79321	0.0581583
Fbxo22	102.792	106.182	123.261	119.5	140.875	125.875	86.55	133	101.438	91.7308	107.077	110.455	0.253789	0.74653	7.79139	0.0564593
Fbxw9	130	154.882	203.462	127.923	142.143	100.067	155.333	187.333	161.2	119.5	132	117.333	0.250319	0.74653	7.83662	0.0944171
Fkbp3	101.786	142.742	135.059	113.743	161.333	111.606	138.39	129.649	139.857	127.065	107.529	100.769	0.250909	0.74653	7.82889	0.0425483
Gm17018	97.5263	93.1852	117.043	88.3667	111.872	105.268	92.7368	96.2826	99.1538	100.139	113.971	123.333	0.250893	0.74653	7.82911	0.0432547
Gm9774	105.25	94.25	96.3333	39.75	76.4	98.5	80	62.75	115.5	103	107.667	63.6667	0.251375	0.74653	7.8228	0.340122
Golga7	129.158	143.821	141.389	128.308	146.644	126.684	126.259	132.684	123.5	134	142.551	125.455	0.252162	0.74653	7.81254	0.0136583
Gpr157	129.222	126.258	121.688	138.214	116.143	165.083	125.718	121.227	103.25	118.958	120.429	125.737	0.251918	0.74653	7.81571	0.0737331
Gsdme	160.692	126.069	119	102.643	138.133	126.053	116.133	50.4286	160	180.833	108	115.5	0.253733	0.74653	7.7921	0.0689567
Gsk3a	136.794	119.526	112.788	145.791	125.485	111.415	132.535	132.207	121.85	110.254	114.371	95.8684	0.251921	0.74653	7.81567	0.0192031
H2-Aa	110.125	91.4783	92.6429	112.448	92.2414	104.425	78.9	81.25	80.1667	76.5833	95.2222	88.2143	0.253631	0.74653	7.79343	0.0305625
Hnrnpul2	119.731	103.364	124.844	101.789	112.455	129.373	111.636	107.022	109.208	111.517	119.26	146.278	0.252416	0.74653	7.80922	0.0216923
Hspa13	121.682	130.548	98.4138	92.6897	105	113.588	103.148	100.667	91.0968	94.9091	117.043	126.667	0.251432	0.74653	7.82206	0.0465599
Inf2	194.357	147.118	133.343	159.944	126.333	181.409	156.225	148.984	121.1	133.75	138.364	157.136	0.250335	0.74653	7.83641	0.0371394
Ing3	102	81.2	104.571	124.167	132.9	171.429	160.4	89.4	169.833	105.429	135.833	141.6	0.251728	0.74653	7.81819	0.173738
Letmd1	143.375	140.069	100.962	142.098	150	138.55	129.594	127.5	126.135	143.878	108.243	109.125	0.253137	0.74653	7.79984	0.0408369
Mmp27	155.438	149.923	126	168.643	185	171.438	143.417	87.6154	345	165.5	165.167	166.75	0.250299	0.74653	7.83688	0.0851835
Mpg	78.1429	116.389	122.5	113.067	94.7778	115.5	114.667	66.9091	121.625	98.2143	123.737	105.571	0.249468	0.74653	7.84779	0.126577
Mvb12a	106.547	90.9016	102.96	104.908	119.368	95.2338	103.358	106.316	97.0364	110.493	103.661	123.122	0.24957	0.74653	7.84645	0.0192788
Nfs1	96.8	131.568	141.958	136.778	137.379	131.935	132.688	121.346	106.346	116.067	119.214	153	0.249407	0.74653	7.8486	0.0433624
Ngdn	103.429	87.2273	106.553	122.486	88.4857	100.044	90.8056	108.317	111.093	95.5385	111.125	73.92	0.250839	0.74653	7.82981	0.0352694
Pdcl3	100.125	107.182	97.1556	129.117	97.3061	101.746	105.197	123.691	117.055	95.9778	100.84	103.842	0.24942	0.74653	7.84842	0.0234281
Pdgfb	111.642	123.69	111.631	107.879	105.857	117.011	107.093	104.407	109.465	97.0159	127	101.321	0.252842	0.74653	7.80368	0.0099919
Pex11b	100.769	139.114	98.55	107.593	96.52	121.692	133.171	145.857	137.278	128.857	111.55	154.615	0.253162	0.74653	7.79952	0.0506462
Phf10	119.806	118.929	113.143	133.375	124.846	136.429	106.407	114.629	138.786	127.429	151.222	82	0.249112	0.74653	7.85248	0.0581665
Pik3ca	134.5	113.333	106.2	129.75	143.958	93.3077	116.25	140.6	121.769	123.65	107.536	110	0.252983	0.74653	7.80185	0.0561284
Porcn	90	125	135.75	104.333	237.75	0	144.333	104.2		84.25	88.8333	318.5	0.249363	0.74653	7.84917	0.327049
Rab5a	102.667	110.798	119.827	120.235	119.038	109.256	115.667	114.506	118.603	113.107	114.927	109.606	0.249866	0.74653	7.84256	0.0165107
Rassf5	94.7895	129.233	135.55	102.765	107.842	130.778	108.143	118.444	118.591	117.2	151.048	110.348	0.253253	0.74653	7.79834	0.0421532
Rbms2	75.2	113.077	91.7	117.7	134.062	118.294	92.5769	81.3333	105.4	90.3125	88.7083	107.444	0.253042	0.74653	7.80108	0.0876526
Rnasek	124.742	127.929	123.888	119.604	121.709	120.007	120.425	119.108	121.32	123.157	119.342	123.079	0.252201	0.74653	7.81203	0.00688891
Rnf114	127.083	130.945	106.97	123.8	118.553	122.891	127.139	106	140.312	110.88	115.465	120.385	0.251208	0.74653	7.82498	0.0104893
Rubcnl	158	240.8	149.25	163.25	147.8	106	137.8	70.5	221.25	153.1	161.6	134.8	0.249483	0.74653	7.8476	0.301831
Samd10	62	136.25	32	78	117.2	110.2	114.333	88.1667	228.6	110	107.667	71.5	0.251523	0.74653	7.82087	0.300803
Sap130	149.938	129.69	127.5	150.318	119.591	137.448	143.862	106.1	131.333	142.611	109.167	118.545	0.253366	0.74653	7.79688	0.05304
Sgcb	132.652	124.462	157.762	155.878	123.412	150.538	129.727	129.71	134.314	130.63	132.435	167.812	0.248952	0.74653	7.85458	0.0426879
Slc2a1	87.76	112.052	94.1071	125.762	120.667	131.097	129.444	114.977	126.464	79.963	90.875	115.3	0.25336	0.74653	7.79694	0.0423747
Slc36a1	134.947	132.514	119.074	161.027	159.178	129.595	149.886	130.548	98.6667	176.387	141.762	102.583	0.253281	0.74653	7.79797	0.0373109
Spg21	111.712	110.833	105.398	110.131	93.8681	104.677	110.132	106.433	121.029	101.518	101.192	94.1951	0.250267	0.74653	7.8373	0.0139206
Srebf1	92.4706	113.097	120.4	128.765	127.692	90.6452	110.025	136.48	114.1	141.219	110.037	94.0909	0.249888	0.74653	7.84227	0.0469597
Styx	100.6	141.375	110.429	154.667	148.818	132.5	115.684	151.111	163.636	133.25	173.833	124.6	0.251025	0.74653	7.82738	0.0910161
Surf2	153.857	153.448	133.2	112.737	107.176	92.1429	136.5	195.875	149.714	171	138.96	96.3333	0.250419	0.74653	7.83531	0.0669685
Tab2	107.255	133.023	143.258	131.161	116.03	126.2	114.984	125.933	109.279	108.319	112.78	104.656	0.250466	0.74653	7.83469	0.0213479
Tmem222	117.862	131.455	121.026	122.821	111.022	123.844	116.658	125.85	120.946	116.188	107.147	117.375	0.250572	0.74653	7.8333	0.0336193
Trim3	125.444	136.111	204.35	140.737	109.952	156.115	124.263	142.143	151.929	117.773	154.421	118.091	0.250731	0.74653	7.83123	0.073189
Trpm7	148.226	178.268	202.923	196.517	179.556	144.545	169.25	215.793	192.174	165.87	174.375	157	0.25326	0.74653	7.79824	0.0496703
Zfp84	116.273	178.857	98.6	126.222	84	120.636	111.857	78.125	88.4545	154.333	86.6667	103	0.252853	0.74653	7.80354	0.169642
Zfp871	105	163.226	173.4	180.909	164.8	166.417	147.281	163.115	188.111	180.667	143.25	125.889	0.252476	0.74653	7.80845	0.058272
Zfp933	28	159.5	217	160.5	112.8	143.667	116.6	110.75	116.5	228.75	200.5	79.5	0.25106	0.74653	7.82692	0.711538
Zkscan5	125.25	37.25	181.25	51	116.857	116.5	53.4	61.6667	65	86.4286	168.75		0.251531	0.74653	7.82076	0.391038
Btrc	95.4	82.5	172	137.143	120.308	121	113.125	136.5	190.667	89.1364	119	45.5	0.253893	0.746603	7.79004	0.129834
Cd40	176.5	117.286	91.5	171.818	119	136.25	84	129.6	114.6	89.4286	93.3333	144	0.254146	0.746927	7.78676	0.19966
Ebpl	114.097	92.66	113.13	93.1852	99.697	113.447	104.348	88.9538	94.7692	88.4444	103.234	101.812	0.254162	0.746927	7.78656	0.0346069
Ampd2	101.267	135.05	106.136	134.762	169.923	133.583	124.154	112.19	148.6	138	122.7	94.4286	0.255087	0.748013	7.77458	0.0719869
Cyb5b	136.735	137.25	127.429	143.378	112.594	107.625	105.854	121.672	120.643	124.4	118.257	112.625	0.25466	0.748013	7.7801	0.030391
Dut	151.364	106.462	136	142.385	177	106.444	134.892	108.733	140.833	112.414	121.846	107	0.255044	0.748013	7.77514	0.0836037
Erp44	109.795	126.027	127.676	125.644	102.847	117.855	111.169	101.814	119.889	110.54	110	103.971	0.254848	0.748013	7.77767	0.0199428
Mxd1	69	140	110.091	127.611	110.862	109.9	129.125	117.727	144.8	119.615	121.111	113.571	0.254873	0.748013	7.77736	0.0733713
Nars	122.75	126.388	114.6	128.359	111.138	112.714	130.306	120.11	112.337	112.402	106.659	87.7606	0.254906	0.748013	7.77692	0.0103692
Slc29a3	120.62	115.355	129.571	104.612	110.756	106.444	103.596	106.026	98.98	112.089	107.925	112.298	0.254934	0.748013	7.77656	0.0186042
Kmt5a	138.844	119.115	115.139	160.208	121.121	145.583	108.5	124.936	113.425	130.71	111.333	131.667	0.255603	0.748859	7.76794	0.0340699
Luc7l2	186.645	193.014	138.366	170	193.213	135.795	164.524	161.676	104.207	167.824	194.769	88.0588	0.255707	0.748859	7.76659	0.0334767
Mipep	61.5	135.077	152.5	116.214	140.889	96.6667	67.2	111.818	113.5	88.8571	120.667	87	0.255839	0.748859	7.76488	0.152253
Pip5k1a	89.2143	116.231	107.111	130.875	121.267	115.944	141.333	104.235	112.833	151.625	117.263	118.5	0.255604	0.748859	7.76791	0.0616501
Scarf2	83.6667	132.5	163.667	110.333	57.3333	122	147	67.6667	170	79.75	158		0.255853	0.748859	7.76471	0.517647
Stxbp4	160.6	78	40	194	59	172.5	140	13	119	131.667	132.333	119	0.255749	0.748859	7.76605	0.485378
Bri3bp	89.56	120.5	107.6	116.6	128.545	88.3571	101.611	114.312	110.714	93.8	118.143	77.7143	0.256683	0.750025	7.75403	0.0760199
Foxm1	91.5	126.5	144.429	145.857	65	252	102.154	113.846	134.833	101.667	94		0.256722	0.750025	7.75353	0.250114
Hmgb2	97.7297	133.306	115.25	92.5522	109.143	107.895	105.753	113.116	105.895	108.236	128.824	131.267	0.256467	0.750025	7.75681	0.03232
Igf2bp2	135.4	98.2222	121.35	90.2941	93.2857	120.812	96	110.48	125.833	99.2083	105.077	89.8889	0.256423	0.750025	7.75737	0.0791568
Pik3cd	126.154	107.875	114.158	148.825	133.346	153.516	136.529	149.1	129.263	160.783	127	145.769	0.256691	0.750025	7.75393	0.0493881
Spin1	150.842	131.641	104.9	125.864	119.312	106.656	89.8125	115.35	113.593	100.172	128.074	134.583	0.25673	0.750025	7.75343	0.0464277
Aldh7a1	116.357	141.947	115.467	133	88.7273	111.579	127.885	74.0625	147.231	101.143	117	111.5	0.256835	0.750098	7.75208	0.0686025
A930005H10Rik	118.857	104.889	115.6	126.364	90.25	174.111	94.4667	138.125	112	126.875	161	113.5	0.258814	0.750125	7.72675	0.157689
Ankrd13d	83	145.375	108.75	191.909	129.25	163.143	168.308	103.538	165.385	161.231	185.778	129	0.258082	0.750125	7.7361	0.198361
Arhgap30	118.893	150.689	124.92	131.492	134.369	125.822	124.779	135.635	129.692	117.61	126.079	116	0.256958	0.750125	7.7505	0.0106903
Bnip3l	103.859	108.287	100.765	102.478	115.155	106.064	97.7153	110.357	97.6216	102.47	101.771	98.3662	0.258217	0.750125	7.73437	0.00836148
Ccdc127	123.067	111.16	119.259	102.759	122.933	147.652	115.344	106.167	103.263	95.8261	112.69	138	0.258131	0.750125	7.73548	0.0492705
Dcaf8	134.525	142.844	147.233	153.758	125.245	123.169	145.949	140.125	125.24	128.897	162.391	119	0.258788	0.750125	7.72708	0.0285132
Eif2ak1	110.286	122.733	128.5	102.667	129.826	112.741	101.938	109.76	149.833	135.375	103.455	82.6667	0.25745	0.750125	7.7442	0.0452877
Gng11	94.7368	113.245	99.8824	97.1429	90.5769	80.0714	120.261	88.2609	106.594	110.269	97.0435	96.6667	0.257825	0.750125	7.73938	0.0434797
Junb	98.2653	107.379	122.313	112.33	110.596	119.704	99.5769	94.129	107.986	116.174	117.402	112.047	0.257911	0.750125	7.73829	0.0119418
Kdm6b	145.714	185.333	88.6667	182.778	140.889	93.5	154.25	74		182.667	82.5		0.257779	0.750125	7.73998	0.179999
Mbp	111.312	96.1	96.25	89.0385	123.212	119.474	103.828	121.143	126	110.294	132.227	156.8	0.257135	0.750125	7.74823	0.0538072
Med15	140.782	138.846	127.71	131.154	117.612	147.987	110.485	109.271	117.265	118.324	137.121	102.211	0.258697	0.750125	7.72824	0.0170601
Mlh3	272	162.444	212	103.444	111.429	196.286	106.4	143	95.75	25	135.8	38	0.257504	0.750125	7.7435	0.203776
Naip6	255	186.667	91.75	183.5	182.273	138.333	212.667	196.5	157.833	122	189.5	240.75	0.258808	0.750125	7.72681	0.234146
Nubpl	162.429	104.167	122.571	107.462	90.2222	112.308	69.5556	121.875	52.8571	95.875	127.571	129.75	0.257888	0.750125	7.73858	0.133424
P2ry2	83.1579	118.156	119.333	99.4	94.913	123.125	88.1	97.5556	96.25	106.13	89.9583	70.6429	0.258745	0.750125	7.72763	0.0555944
Slc25a4	112.675	105.383	95.7278	98.4384	108.681	111.493	99.9253	109.318	107.182	106.591	102.066	88.7558	0.258453	0.750125	7.73136	0.00680577
Slc25a45	171.85	154.649	167.231	142.02	151.85	130.378	202.515	137.778	157.259	143.529	156.458	145.724	0.257214	0.750125	7.74721	0.0324151
Slc66a1	120.485	110.327	119.96	122.378	102.881	91.675	119.352	93.4839	137.828	115.286	113.972	98.0476	0.257565	0.750125	7.74272	0.0345657
Taf7	75.8571	76.1667	139.571	104	91	137.556	141.75	80.625	166.625	93.1667	136.077	94	0.258837	0.750125	7.72645	0.164393
Tcaim	122	170.667	205.5	156.5	271	168.875	222	113.5	159.5	161	65.3333	95	0.25796	0.750125	7.73766	0.257922
Tmem214	123.862	114.895	127.52	112.98	128.773	138.981	101.326	134.051	106.421	127.841	111.326	103.13	0.257679	0.750125	7.74126	0.02815
Wdr1	119.726	124.154	110.492	114.375	116.565	122.54	117.387	118.058	110.766	113.575	129.615	115.636	0.258244	0.750125	7.73403	0.00481571
Wls	126.6	136.021	109.04	129.635	132.056	109.254	119.306	119.569	115.083	127.259	130.574	104.424	0.258486	0.750125	7.73093	0.0211228
Zfp472	80	137.909	183.5	83.8333	117.5	146.25	93.3333	119.222	117.667	150.5	181	16	0.257999	0.750125	7.73715	0.188711
Med29	119.077	115.152	129.042	112.133	135.273	127.48	117.474	109.31	113.655	114.739	117.25	133.789	0.259075	0.750583	7.72342	0.0454319
6430548M08Rik	114.067	103.435	111.688	73.2105	101.536	108.095	105	72.2727	98	100.842	121.294	81	0.259338	0.751115	7.72006	0.0589318
Dip2b	95.3889	120.8	138.16	135.921	140.857	112.333	124.971	116.071	145.762	131.963	142.154	157.733	0.259632	0.751503	7.71632	0.0438427
Zfp608	129	189	61.5	90	165.4	67	118.333	152	218.333	109.75	136.333		0.259599	0.751503	7.71674	0.453926
2810006K23Rik	92.3333	145.867	94	110.846	140.2	86.5556	114.235	127.833	116.833	117	138	64.8	0.261514	0.753108	7.69242	0.128207
Anapc10	126.5	135.68	136.867	114.71	100.25	98.8333	115.867	148.833	102.105	122.154	112.188	123.556	0.2612	0.753108	7.6964	0.0513093
Arhgap35	91.4286	121.286	143.286	100.417	86.4	106.636	110.773	131.1	112.583	130.75	83.125	117.714	0.261969	0.753108	7.68667	0.132529
Coa8	116.5	89.7027	112.167	114.368	93	84.1935	98.4286	99.4359	87.9583	110.741	121.52	87.4615	0.26228	0.753108	7.68274	0.0477189
Gga1	126.838	126.295	141.597	123.789	125.392	115.493	114.97	112.479	131.094	134.92	119.339	165.805	0.261263	0.753108	7.69561	0.0158672
H2bc4	111.343	106.803	112.744	120.742	110.358	115.841	117.812	115.81	125.282	111.201	110.14	108.458	0.262028	0.753108	7.68593	0.00466662
Klra2	89	104.333	162.5	104	121.667	105.25	99.5	156.667	133.2	105.25	151.714		0.260319	0.753108	7.70758	0.405662
Ltv1	158.812	104.718	105.286	124.333	92.5	106.235	121.138	107.077	112.3	119	107.833	138	0.26075	0.753108	7.70211	0.0652721
Mrpl45	97.0714	125.778	97.5	117.24	108.842	106.522	92.9231	91.15	86.1875	103.818	120.917	108.5	0.261329	0.753108	7.69477	0.0605887
Oxsm	158.083	127.214	154.333	91.2	147.688	136.091	123.25	68.8571	101.636	79.6667	140.875	130	0.26077	0.753108	7.70186	0.0895565
Pebp1	118.23	108.023	110.034	102.459	106.77	105.082	109.673	111.272	105.07	104.755	109.165	101.014	0.260377	0.753108	7.70684	0.007312
Pknox1	108.615	115.273	82.4	131.286	135.083	89.75	90.5	122	106.182	125	156.429	193.25	0.262308	0.753108	7.68239	0.121943
Plekhb2	121.37	116.06	125	123.937	123.114	134.819	122.287	119.963	110.333	115.828	129.398	121.873	0.261217	0.753108	7.69618	0.0103722
Ppwd1	174.625	153.25	119.375	135.333	63.8333	163.75	113.333	67.5	165.364	145	133.143	105.5	0.262417	0.753108	7.68101	0.150608
Rrp1	109.8	108.353	113.604	120.025	99.4937	116.62	100.926	96.1452	98.7679	109.033	107.833	91.1905	0.262427	0.753108	7.68088	0.0150605
Sbno1	170.562	139.672	168.783	154.108	154.967	182.971	147.444	176.071	182.1	117.31	120.351	156.615	0.260961	0.753108	7.69943	0.0359787
Slain2	112.75	121.554	83.697	108.975	111.558	94.0345	112.158	108.979	115.074	119.048	85.2	135	0.262192	0.753108	7.68385	0.0329779
Slc39a1	95.6735	108.643	104.284	111.645	105.318	108.098	106.93	112.157	100.861	101.278	103.053	108.587	0.262255	0.753108	7.68305	0.0072277
Srsf5	174.328	186.235	209.703	188.451	197.78	184.645	177.274	172.782	196.573	190.843	191.101	168.833	0.262107	0.753108	7.68493	0.00829906
Sypl	117.292	125.985	119.808	123.844	125.118	128.707	118.258	123.812	124.556	122.3	125.239	117.062	0.261879	0.753108	7.68781	0.00970683
Taf11	93.8947	113.7	124.591	106.579	103.083	94.08	113.44	105.192	110.316	110.87	119.462	151.818	0.261387	0.753108	7.69403	0.0545676
Taf2	147.571	149.588	170.143	192.5	164.4	93.9167	136.083	156.462	201.333	238	188.846	127.167	0.261939	0.753108	7.68705	0.145039
Tmbim4	107.387	109.423	108.705	117.13	102.181	113.137	103.119	115.838	112.194	113.279	106.03	109.613	0.262403	0.753108	7.68119	0.00996263
Tnfaip2	118.4	133.832	139.778	128.962	127.633	131.247	124.288	127.007	129.57	123.721	123.896	110.087	0.26205	0.753108	7.68565	0.00455311
Top3a	251	108.5	207.2	186.5	71.7778	133.125	130.5	96	95.25	146.818	80.2	86.3333	0.262133	0.753108	7.6846	0.24789
Zbed3	113.938	114.786	164.846	104.429	96.5556	120	114.375	146.833	123.667	122.778	107.421	44	0.261795	0.753108	7.68887	0.102518
Zfp993	277	116.6	176	109.75	135.4	137.2	140.667	164.75	138.667	203.667	123.222	149	0.261196	0.753108	7.69645	0.274873
Slc1a4	134	127.333	172.5	66.3333	119	70	111.5	126	142	140	149	117	0.262627	0.753221	7.67836	0.451668
Tnks1bp1	104.5	131	76	101.4	163.25	42.3333	74.5	87	93.25	160		95	0.262587	0.753221	7.67886	0.255962
Hnrnpab	105.333	104.535	91.938	96.9045	99.0102	97.0794	94.5819	100.969	90.8618	100.952	99.3892	85.4434	0.262724	0.753271	7.67713	0.00555107
Ccdc62	279	161.167	131.857	164	254	180.5	162	192	100	112	359.25	265	0.26286	0.753432	7.67542	0.426412
Gtf2ird1	97.4	88.1	126.857	136.933	154.583	112.75	85.3333	148.667	104.333	108	163.6	199.667	0.263216	0.753638	7.67093	0.153419
Rbm10	156	115.667	118.769	95.9333	113.444	141	107.231	123.364	125.846	108.7	82.8889	35.3333	0.263141	0.753638	7.67188	0.0871804
Slc16a6	110.724	107.107	120.28	145.125	119.708	144.652	133.231	79.0741	123.19	119.036	147.225	138.222	0.263165	0.753638	7.67158	0.0511438
Ubac1	154.211	139.647	113.765	122.45	155.188	135.118	124.393	122.857	96.6296	102.522	115.222	76.3333	0.263253	0.753638	7.67048	0.072363
Ube2e3	111.881	123.397	121.639	103.78	120.179	115.017	119.755	127.178	124.917	119.073	103.054	120.895	0.263543	0.754012	7.66681	0.0239588
Usp50	83.6	105.522	97.125	70.5	97.8182	113.556	87.04	99.5385	99.2143	113.034	82.7	97.4444	0.263525	0.754012	7.66704	0.0881269
Slc25a44	100.8	124.533	86.2667	124	138.273	127.786	133.61	126.062	107.615	105.636	97.5769	126.143	0.26414	0.75549	7.65931	0.064364
Parp4	181.312	120.333	141.933	152.889	154.829	105.464	137.6	137.292	156.154	172.522	134.414	152.455	0.264334	0.755812	7.65689	0.0418409
Pi4k2b	157.278	157.833	152	178.05	153.846	137.882	65.0667	153.13	186.692	225.727	208.25	180.556	0.264495	0.756045	7.65486	0.0677421
Mat2b	125.92	150.161	102.226	118.767	115.569	108.462	121.877	117.175	126.125	120.576	112.706	136.773	0.264585	0.756071	7.65373	0.0223141
2310015A10Rik	205.5	110.429	148.5	250.25	180.75	190.286	191.8	41		120.5	114		0.265926	0.756384	7.63694	0.263343
Adpgk	105.182	130.667	133	116.238	112.643	95.6	119.241	168.636	126.143	112.538	124.867	122.833	0.264986	0.756384	7.6487	0.0735452
Atp5l	102.814	108.676	107.203	98.6184	102.609	102.333	107.621	102.449	102.345	95.8785	95.9678	100.505	0.265259	0.756384	7.64528	0.00284847
Dok2	94.2258	111.614	140.24	137.611	129.111	148.222	84.8056	111.679	138.12	149.471	110.308	101.909	0.264932	0.756384	7.64938	0.0506581
Gabarap	105.304	108.143	108.841	107.193	111.648	107.8	104.275	106.188	109.574	106.169	108.732	102.784	0.264858	0.756384	7.65031	0.00171378
Gm26532	270.667	254.481	268.167	282.733	238.5	274.444	237.667	225.2	256.917	288.538	264		0.266056	0.756384	7.63532	0.0829926
Hck	139.167	118.12	128.791	120.033	114.247	110.821	100.51	106.918	107.943	111.12	116.107	114.86	0.265826	0.756384	7.6382	0.0152764
Mapk7	129.389	167.136	162.923	110.65	122.214	138.923	142.722	137.714	117.4	117.333	109.467	125.5	0.265291	0.756384	7.64489	0.0583579
Nptn	132.202	136.563	133.665	128.121	138.482	127.837	137.585	128.744	114.085	124.545	120.061	115.45	0.266061	0.756384	7.63526	0.00455293
Phkg2	156.143	133.538	192.5	156.13	130.926	124.444	166.278	123.526	147.75	179.857	153.667	130.25	0.265157	0.756384	7.64656	0.0664919
Pilrb1	132.167	94.8889	111.333	124.429	169.909	115.867	161.556	174.25	164.8	114.5	183	126.4	0.26589	0.756384	7.6374	0.173577
Pofut2	144.614	140.651	118.5	121.111	141.455	115.526	129.403	137.688	132	109.889	101.034	103.148	0.265745	0.756384	7.63921	0.0276783
Rbm15b	97.25	129	83.9167	143.833	118.2	143.769	91.7273	157.429	120.778	110.833	89.1667	112.5	0.265367	0.756384	7.64393	0.106166
Smc2	178.222	122.667	95.375	149.571	120.75	185.222	138.917	114.818	126.538	119.3	101.7	172.5	0.265671	0.756384	7.64014	0.129494
Srpk2	162.733	161.818	162.097	122.667	122.542	130.296	131.1	133.261	130.143	137.714	168.944	169.714	0.265086	0.756384	7.64745	0.052741
Susd6	137.525	134.315	112.806	122.545	128.791	116.131	113.222	116.143	130.361	106.184	129.752	130.207	0.265926	0.756384	7.63694	0.0140127
Wsb1	163.267	171.149	185.985	208	178.241	182.028	169.649	173.448	177.306	176.375	180.941	178.714	0.265912	0.756384	7.63712	0.0183144
Magt1	94.6538	126.733	136.364	116.574	117.143	144.542	123.349	106.256	167.8	134.256	111.727	160.667	0.266277	0.756769	7.63257	0.0381628
Prorp	177.25	171.25	77	109	121.667	100.167	115	172.667	142.5	84.4	138	67.5	0.266401	0.756895	7.63101	0.317959
Pdzd11	137.571	135.5	125.964	101.765	106.622	121	108.312	132.111	126.5	117.219	124.969	118.385	0.266682	0.757463	7.62752	0.0395208
5730409E04Rik	88.7778	136.118	118.333	160.556	106.583	138.571	138.364	206.9	121.857	112.5	135.231	80.5	0.267015	0.758181	7.62336	0.122957
Fam189b	67	98.25	242	214	185.75	93.3333	170	76.4286	145.286	119.6	106.75	89	0.267362	0.758479	7.61905	0.448179
Mad2l2	215.333	127.167	128.727	107.429	107.375	134.375	151.222	107	145.727	116.529	119.812	71.8	0.267327	0.758479	7.61948	0.136062
Zfp330	128.625	111.295	133.741	166.952	155.882	134.24	135.346	127.148	117.929	150.529	133.632	204	0.267271	0.758479	7.62018	0.0501328
Parg	114.5	137.375	132.692	145.043	97.3125	111.25	110.333	171.1	90.1667	91.5556	107.111	121.533	0.267481	0.758588	7.61757	0.0906854
Cd300ld4	20.2963	19.0938	20.4333	17.9231	35.8684	22.3438	42.6364	18	23.4667	22.3636	22.1111	19.4	0.267967	0.759738	7.61153	0.0521337
Fadd	108.833	100.962	122.556	89.8333	107.417	124.778	119.483	92.7273	107.222	126.533	104.688	100	0.268147	0.76002	7.60929	0.0618641
Pogz	178.5	137.5	119	149	99.5714	120.583	139.867	126.375	119.545	126.5	138.5	78	0.268305	0.760238	7.60733	0.135845
S1pr2	113.368	112.23	115.495	113.949	108.71	99.9818	116.274	102.376	106.347	110.728	102.74	93.8929	0.2684	0.760279	7.60615	0.0124284
Selenof	130.409	123.409	124.304	118.457	124.724	117.22	121.154	126.444	127.889	117.113	119.04	120.6	0.268572	0.760536	7.60402	0.00460292
Cdipt	140.258	127.255	149.169	129.811	123.1	132.788	116.578	133.266	124.922	145.893	128.963	108.545	0.269071	0.76089	7.59784	0.0140962
Cdkn2d	135.25	121.92	114.357	121	81.1875	111.538	98.8889	106.897	109.5	101.105	109.625	93.5	0.269024	0.76089	7.59842	0.0775349
Mier1	162.5	151.512	136.094	139.703	136.86	108.925	153.786	163.235	140.357	145.415	118.957	152.111	0.268958	0.76089	7.59925	0.0306421
Mr1	123.077	104.562	72.3333	124.875	130.6	92.3077	112.5	94.6316	130.857	79.6364	109.077	137.667	0.268913	0.76089	7.5998	0.0863613
Plbd2	117.598	124.748	121.205	135.518	123.587	124.459	103.224	120.457	110.283	106.131	125.831	112.851	0.269101	0.76089	7.59747	0.0118525
Nbeal2	111	176	149.429	135.842	144	177	134.167	153.167	168.75	139.219	153.463	133	0.269405	0.761292	7.59371	0.0774868
Ylpm1	52.8571	159.864	149.923	136.733	150.083	172.944	121.312	178.786	93.1429	146.533	109	141	0.269386	0.761292	7.59394	0.0937523
2210016L21Rik	103.286	113.857	108.05	136	138.129	116.394	122.545	135.542	115.034	88.9744	97	109.5	0.271942	0.76153	7.56246	0.040013
Ap1ar	146.833	140.25	120.48	169.435	158.581	122.857	107.211	132.176	105.182	173.944	120.273	105.429	0.270584	0.76153	7.57916	0.0505277
Atp11b	174.25	144	125.3	197.423	145	160.292	168.238	134.765	158.071	148.4	132.714	190	0.271226	0.76153	7.57126	0.0764774
Avl9	115.867	125.115	122.875	165.722	98.85	128.731	116.286	89.7857	108.6	87.4667	153.7	158.8	0.270378	0.76153	7.58169	0.0642516
Bahd1	97.6667	118.596	112.852	116.667	104	90.0938	105.125	98.1786	114.826	93.5946	135.783	130.417	0.270391	0.76153	7.58154	0.035762
Calcoco1	97.2941	145.545	96.3333	146.471	147.882	144.75	96.04	138	127.944	117.65	117.941	125.95	0.271873	0.76153	7.56331	0.052523
Chd1l	136.2	104.125	91	136.5	143.333	107.857	89.1429	181.5	98	94.6667	57.5	115.25	0.272727	0.76153	7.55284	0.215795
Cxcl2	230	185.167	158	76	215	140.133	213.333	173.245	122.4	196.143	228	177	0.272225	0.76153	7.55898	0.100786
Ddah2	78	84.2222	92.1429	79.7778	85	138.8	61	89.5556	155.2	99.4	97.8	73.5	0.272502	0.76153	7.55558	0.157408
Fam136a	120.8	116.667	119.957	98.6667	88.7273	128.682	114.6	91.05	119.188	127.318	104.167	95.625	0.271995	0.76153	7.56181	0.0646309
Filip1l	119.393	141.037	117.586	150.455	154.8	141.394	72.75	107.583	101.882	142.375	119.19	113.25	0.272283	0.76153	7.55827	0.041302
Gga3	141.556	187.156	158.5	176.353	160.793	143.154	163.625	182.333	186.2	167.12	158.438	136.941	0.270183	0.76153	7.5841	0.0587915
Gm43558	35	161	192.25	131	203.25	136.5	295	248	103.5	67	188	77	0.271939	0.76153	7.5625	0.540179
Gpr141	72	145.889	64.8333	118.579	123.7	119.143	70	156	53	73.8333	81.75	101.333	0.272706	0.76153	7.55309	0.137329
Impdh2	118.12	131.37	121.803	109.1	130.6	116.646	113.603	120.947	113.404	110.488	106.241	129.65	0.272523	0.76153	7.55533	0.0204198
Isg20l2	152.714	109	154.1	120.417	157.636	166.385	139.625	127.231	196.889	147	141.462	90.6667	0.271362	0.76153	7.56958	0.103693
Klf16	143	78.8333	103.214	103.737	98	108.273	97.1429	101.214	94.2	102.077	87.4167	138.333	0.272302	0.76153	7.55804	0.0830554
Lrp12	110.451	102.958	105.031	118.09	107.882	111.988	108.547	110.713	112.213	104.103	118.029	100.721	0.27107	0.76153	7.57317	0.0091796
Mansc1	98.5	233	115.5	72.6667	165	78	149.5				114		0.269632	0.76153	7.59091	0.759091
Marcksl1	96.84	119.73	104.556	96.093	102.531	97.7547	103.289	124.039	119.206	109.341	145.323	119.389	0.271771	0.76153	7.56456	0.0197508
Mff	135.074	121.878	105.293	102.324	114.943	114.313	114.183	128.416	113.393	113.288	118.72	131.258	0.271064	0.76153	7.57324	0.0152995
Mtmr10	114.269	128.026	123.19	96.641	131.667	144	129.947	135.481	131.067	134.333	85.9375	117	0.270852	0.76153	7.57585	0.0394576
Ndc80	56	116	127.75	116.333	38	136.5	107.5	104.364	203.333	134.2		93.6667	0.270519	0.76153	7.57995	0.36095
Nr2f6	103.846	118.679	141.571	104.5	89.8667	129.417	129.9	78.3	133.636	109.333	75.7333	117.769	0.26979	0.76153	7.58896	0.0892819
Nrcam	129.577	120.886	117.429	112.846	137.923	162.524	130.273	74.2222	148.4	146.5	87.1667	151	0.272228	0.76153	7.55895	0.0442044
Pkd2	130.6	246.875	209.643	170.5	191.211	171.944	186.125	160	111.625	126.625	198.455	151.5	0.270127	0.76153	7.58479	0.0892328
Pno1	105.913	132.339	105.283	106.472	108.028	112.167	116.437	112.375	99.9455	103.744	112.465	98.1176	0.270579	0.76153	7.57922	0.0256055
Poc5	112.875	138.714	141.2	193	123	77.5	109.286	115.417	103.25	142.667	120	28	0.272468	0.76153	7.556	0.198842
Pum3	81	104.452	87.6111	108.087	113.815	92.32	80.2286	92.9259	81.32	68.4	109.333	77.4286	0.269795	0.76153	7.58889	0.0492785
Rpap2	89	125.3	119	123.6	133.6	119.4	133.188	70.4286	129.636	119.231	96.375	134.125	0.271252	0.76153	7.57094	0.161084
Saa3	121.111	139.857	142.154	125.455	76.6667	121.222	130.2	101.125	133.8	84.6667	85.3333		0.272668	0.76153	7.55356	0.0980981
Secisbp2l	104.794	121.156	115.634	106.878	138.828	135.056	136.375	133.783	128.135	126.021	136.484	124.909	0.27227	0.76153	7.55844	0.0277884
Smarcb1	139.292	124.438	105.438	111.222	132.903	103.13	101.568	121.333	117.32	129.844	106.034	123.909	0.272429	0.76153	7.55649	0.0383578
Tmem106a	119.587	120.333	133.564	123.275	130.96	126.904	126.209	123.348	134.607	120.364	118.902	120.486	0.272578	0.76153	7.55466	0.00385638
Tsc22d3	103.634	121.508	132.447	127.22	126.885	129.927	101.369	118.4	129.371	120.812	121.856	116.865	0.270721	0.76153	7.57747	0.0150049
Tyw1	135.467	108.043	96.0833	116.292	80.5217	80.5	125.789	98.625	132.789	88.55	113.2	105.143	0.270292	0.76153	7.58276	0.0715355
Ube2h	116.963	121.308	103.8	96.8846	127.768	121.841	100.229	103.588	129.227	117.234	105.595	90.3333	0.272694	0.76153	7.55324	0.0295048
Vwa5a	137.5	116.549	124.973	116.021	118.717	121.902	113.709	122.529	124.842	126.07	117.035	110.397	0.271652	0.76153	7.56602	0.00772832
Yars	124.621	119	105.2	126.85	108.467	89.3636	100.162	100.892	81.3429	115.429	105.769	49.6667	0.272	0.76153	7.56175	0.0452799
Zfp429	135.8	98.8	79	126.333	154.077	64.4286	120.571	93.6667	93.6667	76.625	201.2	210.5	0.270622	0.76153	7.57869	0.199439
Ddhd2	174	140.054	171.5	177.35	138.348	142.696	111.03	89.3077	164.35	192.455	173	137.615	0.272951	0.761595	7.5501	0.050334
Sart1	104.531	125.396	105.238	95	103.909	94.6522	92.3429	87.4583	109.433	92.7857	96.8261	93.8667	0.27286	0.761595	7.5512	0.0338619
Umad1	206.2	152.714	152.143	132.75	111.571	109.545	98.5	169	88.4286	122.75	48.6667	164.25	0.272993	0.761595	7.54958	0.150992
Cct8	127.206	119.935	111.483	114.183	106.454	113.978	110.432	97.6201	96.4298	98.3358	109.866	100.545	0.27329	0.761732	7.54595	0.00946794
Gm28036	130.857	179.5	185.429	91.5	101	136	186.333	110	122.143	128.667	157.3	171.75	0.273472	0.761732	7.54372	0.175435
Lix1l	109.941	90.4643	106.08	98.1667	121.19	155.667	95.381	118.733	157.786	146.333	108.944	166.2	0.273638	0.761732	7.5417	0.0534872
Napsa	115.345	105.61	112.344	137.061	122.867	125.576	91.1786	100.605	100.19	101	88.679	99.8696	0.273652	0.761732	7.54153	0.0213641
Norad	112.869	117.983	114.737	101.491	104.615	118.656	101.321	103.008	105.923	116.469	100.877	116.969	0.273608	0.761732	7.54206	0.00820681
Zbtb24	161.286	147	106.375	101.556	105	138.286	145.333	87.2727	166.556	83.2308	156.333	136.6	0.273161	0.761732	7.54753	0.134777
Zcchc10	193.4	126.4	120	112.214	152.25	99.7778	142.231	135.111	149.125	94.4286	131.143	73.5	0.273554	0.761732	7.54272	0.125712
Zrsr2	94	152.154	60.5	148.75	102.714	86.625	105.556	92	96.2222	112.556	94	156	0.273689	0.761732	7.54107	0.215459
Ddx41	117.786	149.4	108.862	135.541	106.39	127.059	110.806	148.826	131.258	110	111.323	117.696	0.273824	0.761881	7.53942	0.041199
Zfand3	104.246	112.777	100.209	98.7213	95.5323	111.347	106.099	96.1818	98.8723	118.317	114.885	82.5357	0.273959	0.762033	7.53777	0.0163155
Ssh2	80	114	127.556	145.625	80.8571	105.857	84.6667	107.167	182	118.909	85.75	80	0.274429	0.762534	7.53205	0.153715
Tmem259	140.417	156.857	132.58	127.563	132.227	151.652	147.241	133.848	101.244	130.034	143.714	109.282	0.274264	0.762534	7.53406	0.0181982
Zfp511	84.3636	109.667	157.778	134.25	111.7	141.571	145.857	116.733	88.0769	82.5455	91	142	0.274438	0.762534	7.53194	0.103177
Zfp952	152.8	163.333	139.75	104.2	85.2857	164	45	212.333	152.667	99.3333	117.6	174.4	0.274463	0.762534	7.53162	0.171173
Nr2c2ap	121.667	101.5	113.889	123.308	112.478	97.4815	101.087	113.074	124.614	109.467	109.6	120.3	0.274716	0.762841	7.52855	0.038807
Ppp1r9b	111.442	127.059	115.151	102.41	115.297	128.137	109.108	110.156	92.125	114.647	117.965	106.037	0.274736	0.762841	7.5283	0.0149966
C130050O18Rik	172.5	72.4	150	87.25	76.9	90.4	197.8	90.1429	92.875	121.75	170.692	50	0.274823	0.762857	7.52724	0.25956
Btd	98.5	118.375	150	116.556	93.7	82.5556	108.333	99.7778	115.75	104.75	86.5714	97	0.275128	0.763427	7.52353	0.144683
Plp2	109.494	104.16	108.453	99.2063	100.778	110.986	97.4704	101.541	105.439	107.303	96.1913	92.6615	0.275272	0.763427	7.52178	0.00710944
Zfp319	84.9286	138.286	99.6429	94.5217	121.37	111.059	139.4	101.278	94.6667	110.696	98.4211	114.818	0.275264	0.763427	7.52188	0.0621643
2610001J05Rik	134.179	119.052	122.343	139.738	124.637	135.673	119.356	119.637	117.4	122.831	125.523	121.275	0.276757	0.763432	7.50377	0.0119487
Adck1	111.6	155.3	167.15	131.632	138.833	93.8333	145.958	119.895	139.846	139.6	124.923	114.8	0.277185	0.763432	7.49859	0.0742435
Apobec1	119.264	124.037	121.214	126.683	117.516	127.386	122.101	120.596	119.134	122.719	114.4	128.058	0.278004	0.763432	7.4887	0.0057035
Arl11	101.041	97.4068	94.7262	112.758	100.571	95.3368	97.2017	97.0909	101.056	107	112.655	99.6327	0.279097	0.763432	7.47554	0.0124592
Atl3	109.554	130.663	122.597	128.954	116	137.617	126.871	127.098	106.667	123.422	130.75	135.75	0.27751	0.763432	7.49467	0.0175109
Atp6v1h	115.087	127	115.343	120.065	115.033	123.427	115.46	126.088	108.475	116.196	124.557	115.56	0.276062	0.763432	7.51219	0.00832837
Bbc3	115.5	146	147.556	108.257	109.028	119.023	100.059	94.6875	111.267	111.286	83.6842	94.4545	0.278448	0.763432	7.48334	0.042519
Cacna1a	192.28	215.818	169.391	245.778	169.6	183.545	206.259	178.214	162.75	213.818	184.1	212.7	0.278085	0.763432	7.48772	0.0594263
Cdc123	100.98	128.604	83.0244	106.741	102.639	95.814	102.514	94.7115	109.31	111.673	92.9444	83.7895	0.275917	0.763432	7.51395	0.0255576
Cdc6	115.5	142.286	107.833	97	118.5	191.667	149.5	146.5	108.4	107.75		52	0.279058	0.763432	7.476	0.339818
Dhx38	89.0385	103.128	88.4444	111.523	86.4545	92.0976	101.932	123.64	103.903	113.324	88	111.778	0.276412	0.763432	7.50795	0.033221
Dsel	75.8	69.4	143.286	132.375	99.5	167.5	90.9	140.667	170.333	49	115.667	19	0.276229	0.763432	7.51017	0.242264
Eed	172.5	129.5	134.278	140.355	139.091	115.806	114.828	108.472	122.4	86.0556	145.526	121.526	0.275548	0.763432	7.51843	0.0522113
Elovl1	116.064	118.535	107.513	113.839	118.812	113.268	111.306	113.771	118.937	120.17	114.092	110.446	0.278236	0.763432	7.4859	0.0089224
Fkbp1b	136.704	139.667	153.389	138.667	120.241	126.943	120.76	122.923	130.421	118.407	151.824	121.526	0.279081	0.763432	7.47573	0.0439749
Gar1	110.85	84.0741	135.9	135.6	128.444	44.2	80.1176	81.4783	110.667	62.5	60.5	42.75	0.277597	0.763432	7.49361	0.0881602
Gemin2	72.5	114.857	125.625	188	79.5	183	97.9	106.625	96.2857	81.2	220	251.333	0.277378	0.763432	7.49625	0.241815
Glce	96	131.25	66.2	107.733	101.5	101.81	133.75	118.062	111.5	108.25	112.545	115	0.277484	0.763432	7.49498	0.0851702
Glrx2	105.698	107.462	115.733	91.5588	102.804	116.512	107	96.0238	109.479	104.256	100.703	109	0.278636	0.763432	7.48108	0.0277077
Gm49378	128	228.5	172.75	290.5	122.75	293	128.143	137.2	262	174.667	63.5	166.5	0.277982	0.763432	7.48897	0.499265
Gm49392	122.7	147.667	75.6667	95.5	100	123.667	116.833	130.889	150	157	117.5		0.278724	0.763432	7.48003	0.249334
Herc4	180.909	144.75	123.632	119.367	176	156.767	167.19	108	147.158	127.875	130.625	136.1	0.276025	0.763432	7.51264	0.0521711
Hnrnpf	120.165	124.453	109.189	116.705	118.838	117.573	116.525	122.574	127.76	121.754	109.368	112.539	0.277291	0.763432	7.49731	0.00541713
Il10ra	136.821	124.333	157.475	148.066	136.463	145.72	143.283	117.465	175.04	135.509	143.98	144.222	0.277103	0.763432	7.49958	0.0148801
Iqsec1	122.391	123.067	126.074	131.413	126.105	159.5	126.88	114.96	150.6	121.763	102.1	129.793	0.275535	0.763432	7.51859	0.0270453
Mex3c	97.0741	108.763	152.35	104.318	105.129	129.538	117.778	86.027	106.087	113.538	132.6	98.8889	0.276574	0.763432	7.50598	0.0399254
Mrps6	111.214	104.091	95.1875	81.8	121	119.882	96.875	131.053	108.043	110.7	138.267	99.8571	0.277854	0.763432	7.49051	0.0749051
Mxra8	119	20	145	154.5	116.5	36	217	73	30	173.333	193	192	0.277068	0.763432	7.5	0.75
Nrp2	123.063	126.984	112.714	122.526	115.485	115.231	115.13	129.208	116.505	110.402	114.103	114.603	0.278662	0.763432	7.48077	0.00650501
Ocrl	158.611	180.889	164	152.76	299.333	186.444	153.583	168.8	235.6	189.786	128.875	170.6	0.278412	0.763432	7.48378	0.0912656
Osbp	116.654	104.39	90.9643	108.919	100.207	134.433	120.545	109.233	104.69	111.107	76.3667	105.6	0.279117	0.763432	7.47529	0.037754
Pck2	121.577	159.731	130.741	110.66	109.72	123.296	124.857	120.273	81.8462	110.71	100.444	101.611	0.277696	0.763432	7.49242	0.0409422
Pde4b	201	129	145.5	82.6364	43.3333	118.429	81.6	84.9231	204.5	190.667	89.7143	103	0.277067	0.763432	7.50002	0.178572
Pdzd8	105.765	100.227	144.545	130.926	97.5	128.3	113.895	98.8276	82.8571	103.167	125.421	101.091	0.276583	0.763432	7.50588	0.0676205
Rad51d	134.875	167.833	106.333	141.167	108.875	87	113.929	132.455	89.8	83.5	91.2	130	0.279155	0.763432	7.47484	0.120562
Rpl24	82.4852	83.7152	80.358	85.0743	84.8213	83.8427	75.9265	82.0646	78.6683	78.0766	82.2207	74.8976	0.277328	0.763432	7.49686	0.00178115
Sacs	197	192.714	133.875	232	161.6	217	153.5	137	201.333	155.429		53	0.278848	0.763432	7.47853	0.25788
Setd2	120.222	155.464	127.067	129.895	96.4091	116.333	104.32	130.389	109.222	122.15	120.857	126.167	0.27578	0.763432	7.51562	0.0560867
Sirt3	146.833	131.545	97.5	142.857	162.923	116.571	202.2	128.182	114.5	160.714	145	186.5	0.279158	0.763432	7.4748	0.141034
Slc9a8	171	162.19	123.286	132.522	115.167	119.053	123	158.522	118.7	148.81	147.2	155	0.275947	0.763432	7.51358	0.0670856
Srrm2	164.683	161.196	136.075	149.868	181.717	160.381	150.652	140.227	131.211	150.033	150.156	125.489	0.278256	0.763432	7.48566	0.0128399
Tdg	124.318	120.364	131.125	113.364	131.286	152.25	126.167	123.3	114.25	143.125	112.6	135.875	0.279168	0.763432	7.47468	0.0698568
Ticam1	144.533	96.8462	109.316	115.389	108.621	110.393	110.471	105.619	100.471	93.9688	119.227	75.1429	0.277243	0.763432	7.49788	0.0517095
Tmem168	126.733	126.149	119.419	145.683	117.458	141.31	102.872	117.975	128.212	145.25	124.575	112.714	0.277487	0.763432	7.49494	0.0262061
Tsc22d4	115.815	118.659	107.698	100.764	100.917	104.75	106.012	90.2128	103.985	100.388	102.85	103.4	0.279067	0.763432	7.4759	0.0144882
Tspan13	92.25	99.5	97.9	94.1695	110.894	111.855	103.861	87.4857	117.032	95.3696	99.1081	102.75	0.277073	0.763432	7.49995	0.023006
Uhrf1	142.667	124.25	124.87	112	82	52	116.148	133.375	146.2	141.652	128	123	0.275857	0.763432	7.51468	0.102941
Zfp992	136.667	161.45	127.278	167.105	117.333	150.682	191.75	174.923	226.875	148.938	198	137	0.278684	0.763432	7.48051	0.0699113
Max	135.659	109.896	112.037	118.843	108.826	111.636	107.753	117.133	103.55	118.543	112.487	102.896	0.279386	0.763807	7.47206	0.0131782
Eefsec	141.625	73	113.143	122	112.333	92	112.417	105.889	120.333	88.8667	97.6667	85.75	0.280137	0.765637	7.46305	0.152307
Acadl	105.139	115.264	94.9697	103.269	97.0175	123.217	104.75	103.938	106.667	123.944	111.6	103.231	0.280259	0.765748	7.46158	0.0222071
Clip2	137.4	135.047	114.292	131.05	111.211	155.667	148.441	117.28	111.529	141	131.64	121.615	0.280359	0.7658	7.46038	0.0481315
Khdc4	202	205.312	205.824	219.1	167.818	165.136	213.679	225.24	240.214	234	193.714	135.8	0.280449	0.765824	7.4593	0.0457626
1110046J04Rik	308	103.667	108	148.091	92.1667	140.2	141.778	138.167	126	159	97.2727	111.5	0.281178	0.766162	7.45058	0.219135
Cox20	117.844	114.85	114.324	105.049	96.1892	101.025	88.9692	108.596	101.789	96.8525	108.049	108.581	0.280993	0.766162	7.45279	0.0321241
Cox7c-ps1	39	95.2	83.5	48	173.5	69	99.5	62	71.5	82.2	116.5	49.3333	0.28086	0.766162	7.45439	0.438493
Dnajb12	88.4412	117.407	102.114	115.979	91.2727	111	113.882	128.913	105.917	101.381	110.242	71.963	0.281233	0.766162	7.44993	0.0297997
Mndal	162.344	146.318	166.543	178.718	156.395	174.574	151.346	140.765	172.566	165.066	156.286	154.78	0.280714	0.766162	7.45614	0.0080957
Nav2	130.778	144.8	158.296	119.562	131.917	101.632	135	131.394	122.378	118.609	98.4	151.917	0.281246	0.766162	7.44977	0.0490116
Ptpn21	136.25	157.6	231	121.625	112.3	149	107.75	171.25	128.25	194	114.667	177.6	0.281306	0.766162	7.44905	0.177358
Trip10	128.1	146.15	126.133	96.25	120.929	121.571	131.667	118.833	104.824	96	104.357	58.5	0.281193	0.766162	7.4504	0.0856368
Trp53i13	113.5	151.154	181.167	137.706	108.769	83.3333	119.154	78.75	164.6	116.444	147.8	78.7143	0.281143	0.766162	7.451	0.11827
Wwp1	107.109	107.942	126.81	127.113	123.751	123.792	117.285	109.206	124.386	122.041	119.597	109.609	0.281423	0.766258	7.44766	0.00868025
Axin1	158.591	123.368	158.286	123.968	127.773	137.308	122.269	100	94.5263	119.852	89.6364	85.8333	0.281682	0.766322	7.44456	0.0563982
Bin3	122.316	124.776	127.447	125.283	112.776	103.125	110.314	111.943	91	111.413	126.515	116.619	0.281992	0.766322	7.44086	0.02557
Ccdc47	128.067	110.759	111.561	136.358	117.281	132.537	128.588	124.389	124.024	123.594	121.829	112.789	0.282016	0.766322	7.44057	0.0290647
Cul4b	128.7	140.44	102.143	121.815	111.867	96.4167	109.56	99.5882	105.923	141.75	89.375	138.923	0.2817	0.766322	7.44434	0.0992579
Mmp8	81.4	89.4706	112.417	119.583	76	110	84.8333	67.9	124.571	85	124.25	117	0.282007	0.766322	7.44068	0.121978
Mrpl36	129.382	106.644	114.614	107.333	117.659	125.419	110.76	109.725	92.4348	106.543	114.586	128.381	0.281953	0.766322	7.44132	0.0307493
Spidr	86.8	124.2	139.833	218.333	89.6667	136.833	103	73.25	98	126.4	91	81	0.281736	0.766322	7.44391	0.240126
Cdkn1b	223.353	205.769	112.091	197.314	219.737	151.276	138.611	157.375	174.929	188.455	170.387	141.857	0.282127	0.766403	7.43924	0.0516614
Slmap	110.105	138.342	92.2727	107.16	100.656	97.0811	108.395	137.581	116	135.947	104.179	101.45	0.28228	0.766595	7.43743	0.0383373
Cluap1	125.75	114.333	172	79.2	253.8	144.625	82	130.333	167	48.5	146	148.333	0.282593	0.767117	7.43369	0.285911
Lman1	116.897	117.721	106.581	98.8636	120.273	119.857	119.944	123	109.354	131.692	113.867	115.368	0.282717	0.767117	7.43222	0.0282594
Rbm45	127.077	146.333	165.2	158.368	132.333	118.2	163.647	152.636	130.417	183.083	154	150.5	0.282694	0.767117	7.43249	0.0675681
Tmem33	110.591	133.484	129.292	120.676	114.177	117.041	105.019	114.218	108.519	105.141	101.839	122.865	0.282819	0.767175	7.431	0.017609
Coro1b	103.716	111.107	119.982	111.31	101.552	110.918	101.455	100.16	115.82	113.387	102.781	103.762	0.283008	0.767466	7.42875	0.00547843
Dcaf12	116.161	118.519	129.789	121.045	88.7381	94.8302	118.545	103.692	120.462	105.674	108.556	109.455	0.283144	0.76755	7.42714	0.0275079
Dot1l	172.045	162.547	174.111	183	179.944	119.75	149.08	126.39	148.45	199.111	143.071	163.333	0.283443	0.76755	7.42358	0.0353504
Ift27	102.4	118	106.2	122.581	123.727	84.3846	107.25	116.714	89.7857	113.381	91.2105	114.5	0.283447	0.76755	7.42354	0.0579964
Psmc4	98.1961	114.396	100.388	107.805	119.197	116.671	94.8544	119.211	97.5763	110.964	96.2969	100.429	0.283394	0.76755	7.42416	0.0149983
R3hcc1l	122.667	92.8	111.167	99.1579	104.588	104	92.5	187.2	124.714	77.9167	83.5	130.6	0.283206	0.76755	7.4264	0.0765609
Ercc4	137.833	176.833	152.9	88.625	106.9	158.9	152.286	105.75	119.5	157.583	80.5	134.571	0.283873	0.767911	7.41847	0.161271
Lss	145.083	134.136	75.9286	117.692	125.167	154.25	86.0625	122.364	127.636	125.583	94	63.4	0.283681	0.767911	7.42076	0.109129
Mepce	153.05	122.154	103.471	119.69	116.575	101.579	115.268	131.444	144.364	130.385	133.781	119.529	0.283907	0.767911	7.41808	0.0416746
Ttbk2	87	198.667	141.75	134.5	201.5	150.6	138	149.75	172	70	208.4	126.5	0.28387	0.767911	7.41852	0.353263
Pnkp	122.158	110.718	137.852	103.789	110.204	111.212	136.707	124.574	133.767	105.625	126.75	125.632	0.284116	0.767984	7.4156	0.0321021
Rsl24d1	98.7593	120.927	130.957	126.326	113.176	114.549	124.081	122.914	121.239	121.957	120.524	116	0.28411	0.767984	7.41567	0.0257489
Uxs1	129.529	104.857	115.55	107.92	121.529	127.235	108.333	123.862	93.8333	119.833	113.478	94.2727	0.284179	0.767984	7.41485	0.0617904
Gtf3a	108.969	113.472	120.219	124.31	130.914	127.838	119.561	98.4524	98.6667	110.357	97.5714	108.5	0.284416	0.768143	7.41203	0.0366932
Knop1	96.0714	99.95	101.895	108.633	116.269	157.5	90.6957	93.2222	134	119.9	118.125	94.0833	0.28446	0.768143	7.41151	0.0518287
Nfu1	116.444	100.66	95.2292	112.052	102.808	110.243	94.5122	95.9348	97.6964	89.6522	89.3235	83.55	0.284482	0.768143	7.41125	0.0234533
Ccar1	150.333	147.846	102.4	158.632	148.526	130.278	144.7	127.36	136.278	126.667	132.143	133.471	0.284724	0.768147	7.40839	0.039617
Cuta	113.854	122.097	128.635	130.444	136.729	125.793	116.814	114.884	118.302	121.655	115.577	111.264	0.284588	0.768147	7.40999	0.0109131
Dach1	194	152.5	86.8333	202	60.5	232	53		110				0.284729	0.768147	7.40833	0.529167
Bin1	89.8468	104.757	92.02	104.773	102.5	95.425	95.509	109.91	108.043	98.959	95.0667	91.9333	0.284854	0.768223	7.40685	0.012083
Ctu2	134.2	142.385	133.25	98.5333	68.5714	142	130.8	155.111	111.733	73	106.714	171.889	0.28492	0.768223	7.40607	0.0822896
Arid4a	146	160.875	148.143	117.571	147.864	213.529	153.643	110.273	168.762	152.056	160	121.778	0.285416	0.768269	7.4002	0.089159
Cdc42bpb	112.15	156.1	160.562	156.2	144.294	144.379	105.793	123.556	166.526	139.957	116.071	143.444	0.2853	0.768269	7.40157	0.0462598
Mapkap1	108.412	89.875	121.409	108.233	92.3913	152.875	129.706	89.3667	78.4211	97.5294	107.48	88.5833	0.285427	0.768269	7.40007	0.0448489
Ptpn9	91.9375	106.032	87.6923	108.571	99.3333	135.929	118.571	112.875	121.458	106.318	140.381	129.909	0.285148	0.768269	7.40337	0.0705083
Qrsl1	88.5714	154.778	169.889	86.8	130.75	81	72.5714	187.75	123.5	62.6667	170.333	179	0.285404	0.768269	7.40034	0.200009
Trmt44	133	118.167	58.6667	119.8	101.5	192	224.4	143.125	100.167	89			0.28503	0.768269	7.40476	0.389724
Ado	94.6818	126.25	115.724	140.24	107.61	111.304	111.091	126.909	134.381	114.429	123.143	102.818	0.285776	0.768415	7.39595	0.0406371
Bod1	82.0476	94.5789	91.375	118.154	123.368	86.9333	100.037	90.6667	105.5	117.143	85.3529	126.529	0.285788	0.768415	7.39581	0.0762454
Def6	109.345	88.1562	106.31	102.6	114.977	93.2895	99.7292	102.887	128.156	122.158	105.938	93.05	0.285756	0.768415	7.39618	0.035053
Kif20a	144.429	158.75	86	117	123	26	134	121.062	74.2857	120.167	52	205	0.285948	0.768415	7.39392	0.184848
Nkap	139.2	105.533	135.455	110.154	140.812	100.533	117.5	102.556	84.4	139.053	115	138	0.286053	0.768415	7.39268	0.0821409
Timm29	112.821	122.225	102.3	127.879	114.853	125.174	128.588	90.1944	107.81	107.296	110.455	57.4167	0.286016	0.768415	7.39312	0.0381089
Zfp40	232.75	187	145.333	188	215	106.667	138	237.667	40.5	92		306	0.285946	0.768415	7.39394	0.369697
Cyp4f13	143.667	132.143	166.2	175.833	120.071	100.706	185.812	152.857	155.188	138.176	152.312	98.1111	0.286907	0.769216	7.38262	0.0636432
Irak4	99.4167	127.111	138.444	127.533	155.312	140.259	165.75	130.875	85.8889	104.938	121.769	110	0.286621	0.769216	7.38598	0.101178
Itpkc	120.5	136.833	64	126.5	128.333	13.5	84.5	137.8	177	141	96.5	86.5	0.286472	0.769216	7.38774	0.27362
Kbtbd7	56.4444	142.375	143.167	123.571	124.625	138.375	146.538	104.333	135.25	76.7143	79.375	72.5	0.287081	0.769216	7.38057	0.134192
Nr1h2	110.766	135.527	109.661	112.404	139.847	120.885	133.676	113.017	134.159	122.024	132.012	98.6667	0.287087	0.769216	7.3805	0.0177843
Pdzk1ip1	98.5517	113.907	121.895	124.612	123.952	110.927	113.109	105.981	124.657	108.756	110.038	127.333	0.286919	0.769216	7.38247	0.0278584
Pofut1	134.4	139.538	128.211	142.9	118.949	131.8	171.069	155.95	105.667	141.591	143.857	115.455	0.286937	0.769216	7.38226	0.0488891
Pstk	154.333	94.4167	104.786	137.25	110.222	159.333	123.385	160.643	128.125	145.25	84.1667	150.5	0.286662	0.769216	7.3855	0.105507
Sh3gl1	132.333	139.69	124.848	130.095	107.688	114.473	105.255	142.872	146.643	109.156	135.043	93.7727	0.286865	0.769216	7.38311	0.0278608
Pnpla6	185.889	159	168.75	137.471	227.167	159.444	131.824	124.75	146.222	120.375	197	125.2	0.287237	0.769399	7.37874	0.156994
Bloc1s1	101.568	93.7805	97.4625	101.913	98.33	104.52	92.5317	96.3458	99.3431	102.743	100.712	95.2264	0.287431	0.76949	7.37645	0.012545
Gpc1	111.5	112.682	148.417	148.5	148	102.625	85.1538	145.556	133.176	149.636	102.462	137.231	0.288007	0.76949	7.36969	0.103798
Hras	106.789	103.778	85.2419	97.0364	91.7907	94.0714	89.6133	99.9552	96.9808	100.509	99.0952	100.37	0.287787	0.76949	7.37227	0.0244926
Kat7	130.958	143.929	98.913	99.7021	124.667	114.238	126.73	92.7143	116.273	112.8	111.457	87.6111	0.287656	0.76949	7.37381	0.0330664
Mfsd4b4	77.6667	169	113	105.25	129.111	192	121.909	196.625	115	132.375	178.4	134	0.287811	0.76949	7.37199	0.204778
Rbm25	143.562	153.542	188.75	186.651	166.282	159.25	183.049	165.154	153.375	164.444	181.692	169.875	0.287885	0.76949	7.37112	0.0317721
Slc2a9	60	105.125	96.8	99.9286	124.067	84.5455	111.818	90	80.3846	105.375	135.75	146.667	0.287999	0.76949	7.36978	0.0877355
Stimate	77.5	88.8571	73.8	130.2	141.273	108	106	150	147.571	119.2	96.9091	117.833	0.287741	0.76949	7.37281	0.1536
Usp40	108.625	145.091	164.667	119.4	147.889	265	93.2222	131.75	218.143	123.333	192.333	138.25	0.287468	0.76949	7.37602	0.179903
Cmtm4	118.538	123.238	107.588	92.6364	140.55	100.917	96.9583	113	129.75	170	138.562	111.833	0.288374	0.770214	7.36539	0.0640468
Fancc	135.4	260	91.3333	74	76.3333	80.6667	122.5	118	92	128	225.5	145	0.288526	0.770214	7.3636	0.460225
Mrpl18	120	116.474	97	99.8125	108.035	111.69	95.2639	104.762	96.8438	98.3673	92.8056	88.4615	0.288604	0.770214	7.36268	0.0254764
Ppp1r3e	115.667	103.75	250	103	53.3333	99	51.5	170	107.571	88.6667	124	165.333	0.288608	0.770214	7.36264	0.613553
Tor1aip1	104.514	115.224	126.098	112.245	113.111	110.811	100.648	111.762	109.766	111.056	105.784	100.871	0.288687	0.770214	7.36171	0.00695814
0610009B22Rik	122.13	98.6786	116.625	143.625	133.645	111.059	124.448	118.6	95.375	98.0833	107.214	105.905	0.289281	0.770591	7.35476	0.0389141
Ccdc25	97.4667	111.667	144.875	113.222	118.789	104.125	106.9	102.923	124.238	91.6	100.417	84.5556	0.289398	0.770591	7.35339	0.0607718
Ifrd2	184	162.471	108.857	94.75	94.3333	172.875	121.25	132.667	117	268	117.25	111.4	0.289402	0.770591	7.35335	0.17508
Lrrfip2	98.1818	102.627	136.791	118.086	110.257	97.5652	94	127.485	115.079	121.075	93.6333	118.353	0.289057	0.770591	7.35739	0.0300301
Tomm20	108.621	108.389	106.954	104.639	106.979	116.551	100.879	108.208	100.134	106.006	106.625	104.205	0.289109	0.770591	7.35677	0.0061563
Twf1	137.742	123.713	115.964	116.72	118.983	115.6	116.289	121.282	116.236	119.19	132.585	113.932	0.289195	0.770591	7.35577	0.0167177
Xpot	120.657	147.872	144.891	122.444	141.281	161.512	135.804	101.963	144.517	92.4667	122.208	128.933	0.289106	0.770591	7.35681	0.0304
Creg2	97.1429	107.667	77	81.6	133.833	109	106	119.917	88	134.667	129.333	82.1429	0.289511	0.770663	7.35208	0.163379
Lage3	96.2727	107.474	99.7949	109.208	140.069	126.786	98.381	101.531	106.485	106.348	128.647	122.053	0.289655	0.770779	7.35039	0.0390978
Zfp652os	119.333	96.75	139.667	82	113	91.1667	116.444	87.4	90.75	81.6667	67	164	0.289718	0.770779	7.34965	0.282679
D10Wsu102e	91.3043	130.216	149.621	167.111	128.66	132.021	114.469	117.333	148.842	123.875	116.611	148.167	0.289848	0.770906	7.34814	0.0417508
Coq6	62.4	95.2222	98.8571	135.5	106.5	130.4	135	130.667	185.429	102.6	127.4	110.286	0.290074	0.771141	7.3455	0.163233
Pmpca	132.205	129.908	133.091	138.722	103.279	118.4	109.145	112.143	123.654	137.731	108.345	137.312	0.290182	0.771141	7.34424	0.0285768
Sel1l3	113.733	151.152	142	124.615	174.133	109.545	133.32	138.909	133.562	134.696	143.579	146	0.290153	0.771141	7.34458	0.0706209
Wrn	141	110.5	129.583	152.765	134.133	140	154.444	180	119.273	85.8462	135.733	111.167	0.290433	0.771592	7.3413	0.103399
Gm15501	118.706	102.3	88.6	88.64	102.231	118.714	77.95	107	87.129	97.0417	86.3636	105	0.290757	0.771797	7.33753	0.0621825
Ldlr	86.1143	101.658	93.8095	115.509	122.13	99.68	85.6429	108.213	119.755	115.725	84.8214	84.8	0.290654	0.771797	7.33873	0.0258406
Osbpl1a	125.1	154.786	90.4	116.083	102.375	153.786	100.95	227.444	167.5	155.154	101.8	82.1429	0.290698	0.771797	7.33822	0.10192
Rap2b	111.538	117.549	127.54	111.136	123.578	123	116.621	117.59	124.838	112.857	131.134	118.863	0.291522	0.773391	7.32863	0.00660237
Rcc1l	92.8333	116	98.7143	60.25	75.6667	142.6	106.308	113.357	186.364	72.4	137	153.8	0.291518	0.773391	7.32867	0.146573
Gpr183	139.091	122.417	94.75	147	142.5	83.4	114	98	173.4	99	53	24	0.291792	0.773889	7.32549	0.155862
Cdc14b	168.4	173	153.667	253	166.571	137.222	153.333	218	150	136.5	129	213	0.292075	0.774117	7.32221	0.187749
Ino80d	169	149.765	185.333	157.125	114.467	136.4	164.7	136.308	139.545	122.75	167.583	171.571	0.292124	0.774117	7.32163	0.0851352
Morf4l1	118.085	115.966	112.27	119.224	109.809	110.688	106.648	106.459	113.103	111.751	103.724	107.219	0.29204	0.774117	7.3226	0.00382781
Rhog	104.863	113.273	107.527	107.982	109.503	102.541	107.539	104.699	107.462	107.668	112.341	100.674	0.292245	0.77422	7.32022	0.00478133
Timm44	153.48	142.613	186.792	118.6	113.111	149.625	162.615	119.769	177.579	164.935	133.667	122.462	0.292351	0.774281	7.319	0.0449019
Ctps2	106.966	127.442	101.257	127.057	111.486	104.811	124.643	124.5	138.194	130.194	123.857	98.7692	0.292696	0.774978	7.315	0.033555
Hnrnph1	203.469	182.027	172.324	207.044	196.364	164.774	190.38	196.671	166.862	182.476	214.558	203.72	0.292865	0.77502	7.31304	0.0164338
Plscr4	172.4	141.737	228	139.259	177.5	142.412	109.538	162	117.25	210.786	172.944	114	0.293124	0.77502	7.31004	0.0696194
Rab20	100.6	107.211	124.316	99.2273	125.068	120.95	105.35	110.69	113.957	122.737	125.194	106.667	0.292905	0.77502	7.31258	0.0435272
Ring1	148.615	130.826	104.875	117.609	173.68	146.167	112.565	128.667	111.647	97.9091	172.87	126.538	0.293075	0.77502	7.31061	0.0624839
Wiz	96.7692	125.667	105.714	181.389	116.706	106.192	94	126.462	102.143	143.471	129.5	61.6	0.29308	0.77502	7.31055	0.0658608
Chchd2	104.013	108.837	110.057	101.45	104.915	106.93	103.857	109.153	98.424	104.366	99.6533	100.305	0.293427	0.77527	7.30654	0.00267443
Cnpy3	117.093	109.855	95.68	116.586	105.429	118.013	95.0545	110.667	108.167	105.351	108.108	95.3514	0.293912	0.77527	7.30093	0.0197857
Ep400	110.733	109.048	146.571	108.421	159.688	140.429	102.667	139.083	159.333	116.88	134.4	140.667	0.293588	0.77527	7.30467	0.0629713
Exog	100.8	123	121.25	92.25	61.5	155.25	95.1429	128.143	45.2	76.5	112.6	108.8	0.293934	0.77527	7.30067	0.31742
Ficd	114.25	119.778	75.8889	180	102.143	97	115.8	109.5	105.25	189.4	179	43.3333	0.29365	0.77527	7.30396	0.158782
Nsun2	109.387	136.31	112.895	111.538	109.179	103.143	95.5439	128.348	121.31	90.5161	93.3667	110.6	0.293956	0.77527	7.30041	0.0361407
Oas1g	147.28	166.25	176.716	152.299	162.456	147.888	109.238	161.579	168.667	137.207	133.939	141.055	0.293312	0.77527	7.30786	0.0106219
Pop4	105	140.3	142.103	131	112.214	111.955	131.25	122.235	122.909	121.286	135.692	49.1667	0.29433	0.77527	7.2961	0.0467699
Pten	105.76	101.598	120.456	112.818	94.3974	117.013	118.781	102.881	110.857	119.444	107.746	100.149	0.294069	0.77527	7.29911	0.0153021
Sgsh	103.528	111.911	87.6667	111.651	112.5	93.2	108.532	110.25	102.828	110.452	105.233	103.351	0.294372	0.77527	7.29562	0.024815
Snx4	133	125.381	101.822	118.409	104.652	115.475	111.868	132.891	127.087	123.953	122.711	113.484	0.293943	0.77527	7.30056	0.0228143
Thumpd3	133.25	147.645	126.179	125.605	129.471	122.811	113.567	119.074	117.048	88.1875	119.407	85.5714	0.294169	0.77527	7.29795	0.0388189
Tmem160	77.7639	83.6471	87.5923	79.58	85.1278	87.5	84.2857	87.0662	80.7188	73.2789	81.8333	83.481	0.294217	0.77527	7.2974	0.009416
Tns1	119.529	104.722	138.929	127.059	102.037	117.526	105.478	113.351	104.211	97.1667	125.882	75.6364	0.294091	0.77527	7.29886	0.047705
Rmi1	84.9048	97.3023	137.87	112.611	118.708	129.087	126.472	108.909	99.4	122.304	109.815	129.182	0.294607	0.775671	7.29291	0.0455807
Phyh	95.1481	112.782	119.2	114.677	109.871	89.2041	130.514	101.884	101.667	117.225	98.86	92	0.294855	0.776108	7.29004	0.0254008
Park7	107.2	91.6864	100.881	105.209	104.663	106.806	101.994	101.747	113.226	111.121	97.7191	119.042	0.295067	0.776448	7.2876	0.0112811
Cox6c	110.038	110.057	106.761	102.074	105.039	104.755	107.949	111.247	109.003	102.667	100.032	98.3913	0.295151	0.776453	7.28663	0.00338284
Mocs1	111.083	133.211	155	116.455	130.459	148.538	128.933	154.205	132.789	134.364	123.045	112.737	0.295317	0.776455	7.28472	0.0469982
Rab13	72.6	45.2	54.7778	101.562	99.8182	69.8333	92.3333	139.667	62.25	102.636	64.4444	89.5	0.29531	0.776455	7.2848	0.137449
Zc3h13	181.231	146.385	171.429	118.3	107.714	124	125.231	93.5714	173.571	126.286	165.222	163.091	0.29559	0.776957	7.28158	0.10868
Cela1	93.1875	117.476	141.5	117.733	89.1176	118.846	94.4583	112.333	116.158	124.077	191.25	160.25	0.295903	0.77756	7.27799	0.0713528
Cflar	165.781	129.448	142.588	138.696	130.904	143.153	124.113	128.238	120.9	130.587	102.125	111.921	0.296122	0.777903	7.27546	0.019146
Itga5	122.705	131.251	136.773	153.033	119.027	135.612	125.223	126.256	125.927	134.081	133.19	108.87	0.296198	0.777903	7.27459	0.0123717
AI839979	150.714	86.25	161.4	95	190	156	99.75	127	73	58	150.4	134.714	0.296504	0.778036	7.27108	0.316134
Ncapd2	88.6667	138.8	190.375	91.1	57	130	123.864	162.571	120.8	101.545	116	305	0.296424	0.778036	7.272	0.1818
Rhod	119.562	114.727	98.4167	110.818	97.75	135.154	106.115	112.8	136.562	116	115.6	91.25	0.296523	0.778036	7.27086	0.0826234
Ttf1	155.5	160.333	172	177	184	81.3	154.538	140.444	182.167	206.5	49.2857	70	0.29658	0.778036	7.27021	0.1731
Slc16a3	126.286	112.846	90.3	88.7222	101.688	136.125	100	98.7037	102.864	84.8571	105.958	119	0.296706	0.778149	7.26877	0.0427574
5830448L01Rik	154.833	156.143	318	209.5	239	151.667	179.818	162.636	171	123.6	168.667	72	0.297125	0.778383	7.26395	0.269035
Mapre3	77.5	176.357	115.5	164.846	131.75	133.6	159.778	122.714	117.1	120.5	103.625	153.75	0.297087	0.778383	7.2644	0.100894
Ptprcap	116.333	142.429	125.2	104	118.375	204.125	84.1429	106.25	92.6667	128.067	126.375	135.667	0.296963	0.778383	7.26581	0.165132
Ranbp9	93.5676	129.586	102.024	130.22	113.703	120.526	105.767	102.614	119.625	121.87	112.83	76.0645	0.29706	0.778383	7.26471	0.0292932
Trim12a	148.75	114	71.25	91	103.68	97.8696	182.25	140	152	138.7	80.1176	132.857	0.297232	0.778445	7.26273	0.093112
Dcaf4	188	118	98.8	76	168.6	112.286	98.3333	151	173.333	112.333	112.714	34.75	0.297413	0.778703	7.26065	0.15784
Ctcf	128.773	123.65	110.727	101.48	142.697	140.474	132.36	114.074	129.923	106.179	125.381	153.5	0.297515	0.778753	7.25949	0.0465352
Mapkapk2	100.449	101.914	90.5309	98.5914	101.963	101.606	100.814	106.934	93.8889	95.3418	106.774	79.8378	0.297694	0.779004	7.25744	0.0120756
Abhd17c	113.807	121.311	106.462	125.745	100.512	100.732	103.717	110.7	98.8182	114.25	127.732	96.1765	0.298309	0.779122	7.25041	0.0184489
Acly	142.304	147.116	121.348	120.133	135.407	123.208	121.865	122.369	111.887	125.862	111.921	141.414	0.298314	0.779122	7.25035	0.0154592
Dmtf1	138	153.154	144.533	149.636	229.182	111.5	145.111	175.75	156.333	161	185.167	154.857	0.298567	0.779122	7.24747	0.113242
Gatad2a	110.658	121.303	122.919	112.364	108.936	115.548	89.1299	116.569	122.347	100.25	106.274	108.278	0.298139	0.779122	7.25236	0.0148007
Mkks	124	144.788	112.522	108.571	138.105	132.947	114.88	127.8	124.842	96.4375	140.222	120.333	0.298466	0.779122	7.24861	0.0604051
Pgrmc1	117.825	110.418	102.211	117.274	117.451	117	115.305	114.086	108.241	116.694	118.289	101.64	0.297838	0.779122	7.25579	0.0114264
Rnf26	100.118	113.667	89.5714	107.167	101.667	90.0526	80.1613	126.9	111.591	88.2353	90.4706	57.6667	0.298516	0.779122	7.24804	0.0619491
Sptlc2	117.803	111.25	124.236	120	103.718	115.284	109.573	88.9863	105.896	124.15	123.186	114.107	0.298504	0.779122	7.24819	0.016143
Tfrc	131.849	123.219	128.366	126.04	130.53	120.628	114.414	118.136	118.423	119.867	118.618	128.215	0.297987	0.779122	7.25409	0.0048882
Zfp182	173.667	99.8571	126	159.333	225.75	123.667	149.375	187.5	124.667	256.333	179.5	210.667	0.298125	0.779122	7.25252	0.32966
Cnih4	89.3333	99	101.75	120.431	100.288	103.328	100.781	87.5714	103.377	99.234	107.732	89.96	0.299	0.779287	7.24252	0.0186663
Dgkh	197.429	178.444	151.6	98.2	173.5	97.6667	125.273	153	155.667	123.889	151.5	179	0.299911	0.779287	7.23214	0.200893
Fem1c	109.917	125.697	124.96	104.721	128.196	114.456	92.175	82.3913	97.8966	124.354	116.286	127.368	0.299353	0.779287	7.23851	0.0258518
Gins4	81.5	81.7576	107.368	122.871	105	121.267	106.452	105.083	72.05	91.64	116.097	91.8182	0.299587	0.779287	7.23584	0.0535988
Gm35368	141.5	138.462	165.409	177	181.111	185.5	148.2		165.2	82			0.299867	0.779287	7.23265	0.065159
Gnb1l	147	152.5	56	121	8	132.5	88	81	140.5	133.667	100.667		0.300032	0.779287	7.23077	0.657343
Lonp2	145.957	118.528	95.0909	126.591	101.25	127.409	123.7	107.92	102.857	131.161	92.9737	78.4	0.299109	0.779287	7.24129	0.0506384
Lpin1	94.0556	64.1818	84.6667	102.5	121.778	94.25	88.6111	86.125	137.214	121.385	101.467	87.8889	0.300038	0.779287	7.23071	0.0927014
Map2k4	99.0435	121.972	152.552	121.632	123.923	118.057	132.231	104.839	111	119.647	120.6	102.067	0.299147	0.779287	7.24085	0.0402269
Nfkbil1	109.8	61.3571	70.4286	96.1429	92.2105	103.118	56.4167	102.286	87.6364	98.8947	59.3125	88	0.29973	0.779287	7.23421	0.0841187
Olfr624	213.2	191	165.364	140.588	183.75	145.5	183.091	125	189.8	134.25	143.875	212.333	0.299579	0.779287	7.23592	0.0927682
Pola2	169.6	163.182	107.667	152.714	97.7	160.091	166.111	126.158	169.636	166.5	142.9	97.3333	0.298955	0.779287	7.24303	0.091684
Rubcn	132.556	110.5	107.3	137.821	127.5	112.458	138.267	130.613	108.087	105.864	97.8421	70.375	0.299874	0.779287	7.23256	0.0492011
Smarce1	118	99.1556	71.2353	94.5556	81.5	112.394	103.861	90.617	120.69	98.675	88.1	106.5	0.299075	0.779287	7.24167	0.039572
Sppl2a	122.703	119.817	140.474	134.608	123.298	119.153	128.406	118.338	134.264	128.894	119.43	101.453	0.29979	0.779287	7.23353	0.00907594
Tsen2	106.667	98.5556	89.25	101	0	85.3333	132.25	107.5	128.818	65.75	162.8	127	0.299698	0.779287	7.23457	0.267947
Vars	130.552	112.586	135.074	84.48	123.389	100.32	112.488	109.353	104.968	123.667	118.231	77.6111	0.299795	0.779287	7.23346	0.0488748
Polr3f	138.3	113.435	66.2	137	134.556	141	174.273	83	109.333	135.818	77.8	100.5	0.300438	0.779296	7.22615	0.112909
Ppp1r16a	132.545	113.174	62.125	125	151.053	120.625	132.545	119	115.556	93.6667	132.636	72	0.300593	0.779296	7.22439	0.0681546
Rnf145	81.1	123.593	133.867	130.714	124.68	90.1429	104.652	124.211	69.4167	164.636	145.684	131.5	0.300572	0.779296	7.22464	0.061749
Slc7a6	176.75	142.429	107.4	104.8	134.714	204.6	135	109.625	135.429	149.6	201.333	136.5	0.300578	0.779296	7.22457	0.195259
Stoml1	153.636	180.643	130.071	131.614	137.941	153.077	151.636	174.087	164.731	134.615	155.158	132.312	0.300368	0.779296	7.22695	0.0448879
Twsg1	123.421	123.244	114.318	122.9	157.486	127.448	123.636	117.719	117.472	125.359	109.5	134.385	0.300625	0.779296	7.22403	0.0399118
Ubl3	104.263	108.368	120.8	107.317	109.78	119.831	109.705	113.977	119.319	111.529	103.876	107.667	0.300141	0.779296	7.22953	0.00830981
Zfand2a	119.736	115.374	107.105	136.108	120.823	113.786	109.246	114.963	117.747	114.122	118.964	101.489	0.300704	0.779296	7.22314	0.00993554
Ptpn22	223.4	87.3	141.833	120.294	96.65	105.263	98	97	136.6	160	124	111.5	0.300956	0.779305	7.22028	0.0950037
Tmem220	99	106.5	95.6667	121.909	89.4286	156.6	107.25	110	90.1429	100.714	132.286	95.5	0.300915	0.779305	7.22074	0.153633
Zfp52	103.182	115.083	152.143	131.1	73.1818	116.143	158.6	136.1	75.2	167.375	92.6667	60	0.300848	0.779305	7.2215	0.126693
Adipor1	95.6245	103.948	101.782	110.444	106.924	109.14	101.137	99.0383	102.713	107.695	103.343	97.7839	0.303483	0.779702	7.19169	0.00352707
Akap13	147.588	147.515	129.974	139.125	120.357	119.837	139.429	140.55	145.088	134.056	137.1	99.7778	0.302411	0.779702	7.2038	0.0240127
Ap5z1	171.529	172.095	157.048	121.273	164.643	137.222	135.222	176.375	215.941	147.296	144.852	108	0.30361	0.779702	7.19026	0.0548875
Asah1	130.823	128.195	137.712	133.209	128.582	134.825	139.851	136.438	135.098	141.665	124.756	123.896	0.302351	0.779702	7.20447	0.00424792
Atp5d	107.448	105.74	107.935	110.112	115.07	108.638	95.5417	112.065	102.11	102.466	105.369	107.68	0.302793	0.779702	7.19948	0.00682415
Cep83os	132	211	129.571	89	120.625	191.375	155.636	109.3	93.6	91.3333	144.583	146.333	0.301992	0.779702	7.20854	0.16764
Cic	128.525	127.157	135.643	107.726	122.927	114.312	120.264	104.704	109.946	114.561	115.108	112.444	0.303301	0.779702	7.19375	0.0124675
Eif4ebp2	127.944	119.918	119.721	106.333	135.188	115.203	114.333	128.089	139.444	122.103	132.795	138.571	0.302476	0.779702	7.20306	0.023161
Flt3l	55	69.2	194.8	199.143	149.545	86.2	267	89	175.143	170.25	88	47	0.301783	0.779702	7.2109	0.212085
Gne	123.583	84.1429	117.778	99.1364	112.8	75.9231	124	142.125	115.727	103.3	89	175.6	0.302972	0.779702	7.19746	0.0922751
Gosr1	123.292	120.857	92.05	113.412	130.71	150.295	87.5862	106.2	96.1538	128.92	111.556	132.312	0.302104	0.779702	7.20727	0.0371509
Gpatch3	103.818	106.519	138.727	86.5833	108.176	101.176	94.5556	96.3125	73.9	109.909	107.429	67	0.302686	0.779702	7.20069	0.0766031
H2-Ab1	102.8	112.526	87.3333	135.786	121.885	115.962	79.5	101.444	84.2222	96	140.571	85.9167	0.301904	0.779702	7.20953	0.0419159
Hdac1	105.343	129.891	130.636	125.805	109.703	132.026	106.468	121.929	104.524	115.062	130.4	115.278	0.302396	0.779702	7.20396	0.0281405
Il13ra1	171.333	141.333	96.6667	125.75	124.917	97.0769	139.333	133.9	125	111.167		138.25	0.303016	0.779702	7.19696	0.163567
Klf6	108.148	113.573	111.739	119.463	121.063	114.841	112.526	123.747	98.7407	107.274	126.209	110.747	0.303609	0.779702	7.19027	0.00609345
Lhpp	131.5	97.6923	115.938	114.952	100	132.286	124.231	118.611	111.375	121	128.643	134.5	0.302543	0.779702	7.20231	0.0610365
Lrrc41	120.344	121.026	83.1613	105.619	102.569	108.383	104.862	111.487	105.107	100.389	104.486	88.871	0.302231	0.779702	7.20583	0.0285946
Mgat5	132.606	156.611	128.022	139.424	134.028	151.947	117.714	129.593	123.553	123.186	134.4	121.571	0.302769	0.779702	7.19975	0.0289147
Mtm1	103.048	116.448	178.857	134.294	132.417	131.944	131.571	115.655	126.826	98.5	112.625	89	0.302002	0.779702	7.20843	0.0595738
Pcyox1	109.58	109.878	135.446	124.573	113.676	119.2	109.87	114.824	126.385	119.694	110.413	109.476	0.302137	0.779702	7.20689	0.0162317
Pld1	55.8571	148.333	126.444	98.1667	110.75	134.444	96.4667	106.7	114.917	166	167.4	65.4286	0.302744	0.779702	7.20003	0.11077
Rps27l	105.457	107.116	109.075	104.123	104.458	112.606	105.912	104.272	108.125	106.053	99.5865	98.7484	0.302763	0.779702	7.19981	0.00349505
Shmt2	131.583	132.969	99.4722	148.4	122.143	97.0833	147.069	128	105.037	127.474	119	134.375	0.302154	0.779702	7.2067	0.0541857
Sirt1	114.833	175.643	221.25	96.7778	137.353	161.071	126.3	115.786	95.125	141.545	74	167.333	0.303361	0.779702	7.19306	0.10578
Slc25a46	106.026	123.355	100.929	138.721	118.556	131.97	101	104.297	122.432	105.457	103.541	111.483	0.303678	0.779702	7.1895	0.0329793
Snhg15	143.316	166.96	148.417	167.174	151.889	140.154	157.192	156.906	149.8	130.095	146.824	123.6	0.303552	0.779702	7.19091	0.0570708
Stau2	144.3	106.667	111.077	117.6	133.538	153.667	143.188	143.867	118.8	87.3077	87	115.5	0.303341	0.779702	7.19329	0.119888
Tefm	127.455	72.3077	103.4	127.444	76	98.875	115	118.25	114	111.25	134.429	82.1667	0.303099	0.779702	7.19602	0.138385
Trmt6	140.455	159.769	131.077	116.455	126.5	89	135.423	145.95	138.8	95.4444	154.25	90.5	0.303374	0.779702	7.19292	0.0691627
Vps26a	109.51	122.224	109.346	118.157	105.17	112.098	121.979	113.672	126.112	109.512	116.33	115.508	0.302365	0.779702	7.20432	0.00993699
Sash1	115.629	129.894	109.656	125.056	122.357	115.402	118.442	124.096	125.855	120.717	118.071	119.77	0.303866	0.779974	7.18737	0.00899546
Tlr7	121.312	102.286	127.059	113.252	105.105	101.02	117.167	103.519	134.2	105.952	107.522	96.3714	0.304059	0.780254	7.18521	0.0204707
Gvin2	154.1	138.421	145.609	142.097	129.053	144.704	132.182	117.538	139.827	123.401	138.538	126.873	0.304276	0.780599	7.18276	0.0122156
4933434E20Rik	111.068	98.1429	103.067	101.96	103.308	94.7241	110.85	114.262	110.898	112.367	108.413	102.154	0.30669	0.780749	7.15567	0.0207411
Aarsd1	98.4	155.2	129.5	55	83.6364	118.833	51.2222	104	21	106.1	79.625	28	0.309382	0.780749	7.12567	0.161947
Acad11	81.9	104.333	121.667	143.5	108.143	96.1429	88.4615	121.667	91.25	113.667	83.3571	72.0909	0.309156	0.780749	7.12817	0.142563
Acod1	163	172.235	111.118	131.435	124.929	115.385		139.926	127.118	119.604	120.077	122.5	0.308379	0.780749	7.13682	0.0870344
Adamtsl5	140.179	153.312	143.423	151.881	113.333	165.621	121.091	126.548	143.4	158.044	112.067	114.81	0.309004	0.780749	7.12986	0.0351225
Adssl1	135.29	129.06	126.596	113.472	115.646	118.185	117.205	116.726	126.644	103.378	121.182	95	0.308903	0.780749	7.13099	0.0177388
Afp	135	113.692	94.8235	80.7857	124.75	97.1429	113.636	94.25	118.857	89.4091	80.8571	76	0.30699	0.780749	7.15232	0.110036
Ap2a1	142.458	133.686	136.629	116.836	134.385	128.41	110.516	116.824	133.34	124.774	135.34	111.208	0.310351	0.780749	7.11491	0.0198187
Cd79b	127	44	69	90	109.5	112		132		122	106	94	0.306766	0.780749	7.15482	0.650439
Cklf	162	126.641	126.594	107.621	130.708	146.125	97.4419	113.917	96.4	123.05	105.722	130.455	0.311578	0.780749	7.10133	0.0388051
Cnpy2	102.417	104.423	94.7941	101	105.623	101.419	95.3846	81.4805	97.9733	90.0288	91.6962	78.303	0.305155	0.780749	7.17288	0.0168377
Coa3	104.206	98.5495	112.741	97.2353	103.318	96.0633	104.653	98.4533	109.713	100.891	106.909	93.6667	0.305396	0.780749	7.17017	0.0141145
Crybg1	42.6667	102.455	105.833	100.091	105.677	88.2917	105.727	96.3333	96.4167	109.385	100.5	96.5	0.304437	0.780749	7.18095	0.0565429
Cux1	124.408	118.845	126.844	108.717	121.027	112.591	109.149	116.949	106	113.638	122.775	127.511	0.30752	0.780749	7.1464	0.0135605
Dapk1	125.438	138.714	144.179	118.097	138.312	74.5217	122	132.5	124.206	158.5	183.7	128	0.310705	0.780749	7.11098	0.0597562
Dock4	125.333	153.579	139.2	212	123.375	154.5	109.286	157.056	119.778	158.308	120.7	138.667	0.310961	0.780749	7.10816	0.116527
Dohh	103.128	103.55	104.382	88.4667	104.487	83.4828	104.833	87.9783	100.923	107.244	110.029	77.7727	0.309395	0.780749	7.12552	0.0315289
Dok1	114.098	121.759	109.878	106.017	108.53	121.926	118.397	110.87	106.119	120.1	112.525	102	0.31189	0.780749	7.09789	0.0181532
Dpf2	117.844	115.879	129.138	131.066	113.732	144.952	122.909	112.59	126.118	128.933	127.791	107.276	0.310587	0.780749	7.1123	0.0258629
Eef1akmt4	115.636	105.381	97.5385	77.0625	85.3333	120.909	110.957	90.4783	103.368	115.273	82.7692	110.364	0.30582	0.780749	7.16542	0.0573234
Engase	121.714	125.7	186.231	123.185	117.12	149.818	125.25	159.8	75.8333	121.273	106.227	119.462	0.310639	0.780749	7.11172	0.0718355
Epb41l4aos	156.5	170.632	160.692	138.133	175.941	135.318	148.417	138	113.5	164.833	169.5	174.6	0.312112	0.780749	7.09543	0.082505
F630028O10Rik	255.176	300.422	298.189	285.793	302.171	296.41	313.077	297.895	308	330.5	288.235	290.455	0.307753	0.780749	7.1438	0.0324718
Fam3a	134.692	134.292	162.727	107.875	150.357	173.25	123.875	148.217	106.941	118.833	144.444	151.333	0.312762	0.780749	7.08826	0.0549477
Fhod1	163.652	145.061	176.667	155.8	108.769	128.077	173.591	154.25	135.75	147.75	145.667	72.4	0.309997	0.780749	7.11884	0.0624459
Fto	97.7692	109.161	103.053	110.6	125.474	129.263	83.4667	83.2778	106.864	113	94.619	104	0.310461	0.780749	7.11369	0.0523065
Garre1	157	100	131.1	213.2	89.25	111.222	164.5	125.333	104.25	236	112	80.8333	0.312384	0.780749	7.09243	0.202641
Gm1673	121.061	106.5	124.724	119.627	120.517	129.524	106.65	116.258	98.4211	104.97	121.971	123.278	0.305437	0.780749	7.16971	0.0247232
Gm20634	72	151.1	143.231	110.667	113.667	124.133	112.5	89.4286	115.273	103.222	102.667	89	0.310043	0.780749	7.11833	0.0912606
Gm36738	106.889	101.375	114.5	128.083	128	145.75	102.167	93	95	84.2667	102.471	113.7	0.310991	0.780749	7.10782	0.104527
Gm49359	171	121.4	123.429	153.333	44.4	115.167	61	154.571	120.286	183	86.2	67.25	0.305077	0.780749	7.17376	0.32608
Gnptab	137.575	131.695	117.284	125.667	111.829	125.861	132.148	124.279	137.735	123.831	132.2	138.4	0.309487	0.780749	7.1245	0.0202401
Gpbp1l1	127.9	155.205	139.107	150.098	152.659	169.949	147.615	165.923	159.485	141.773	172.828	149.75	0.305729	0.780749	7.16644	0.0336452
Gstk1	155.143	66	149.167	124.25	130	115.833	98.1111	117.364	94.2308	114.333	77.3333	116	0.307461	0.780749	7.14706	0.111673
Helb	167.714	83.3333	113.5	192	147.8	114.5	172.75	125	86.375	92.8889	136.75	138.182	0.307549	0.780749	7.14608	0.158802
Helz2	141	203.733	191.261	149.869	171.149	163.169	239.1	205.25	175.108	162.985	159.317	113.273	0.312462	0.780749	7.09156	0.0216206
Ino80c	97.6364	92.7692	88.2727	128.769	112.909	100.5	102.263	98.6111	113.909	96.7333	92.6667	105.25	0.31245	0.780749	7.0917	0.0897684
Kansl2	136.778	128.786	144.692	159.741	147.769	167.739	128.667	125.641	132.867	138.115	113.96	146.789	0.307292	0.780749	7.14895	0.0413234
Kctd20	132.652	112.889	121.407	125.556	148.433	91.6957	153.273	141.64	134.438	141	128.269	126.455	0.308044	0.780749	7.14056	0.0417577
Kras	97.8966	106.75	126.107	128.481	109.75	140.75	103.5	105.675	116	119.25	131.455	68.6667	0.310181	0.780749	7.11679	0.039982
Layn	111.2	92	109.3	118.867	98.0833	44.75	72.8	119.375	120.65	110	93	110.75	0.309065	0.780749	7.12919	0.11882
Lpar6	189.739	162.706	155.355	177.93	195.884	196.833	148.164	187.654	193.5	199.643	195.604	189.4	0.312742	0.780749	7.08848	0.0228661
Lyrm2	116.826	140.172	127.222	133.4	133.36	153.35	102.6	107.643	97.9091	118.1	116.667	111.667	0.309902	0.780749	7.11989	0.0889987
Lyrm4	132.5	220.429	149.5	143.889	117.9	146.875	115.467	116.333	107.4	99.0714	118.733	196.167	0.306951	0.780749	7.15276	0.155495
Med7	122.947	132.838	153.913	140.211	123.381	173.826	126.156	137.81	123	113.9	97.2143	116.941	0.306723	0.780749	7.15531	0.049347
Mrs2	113.947	160.64	115.643	143	133.8	115.667	170.35	159.842	120.692	115.3	156.95	70.6	0.307559	0.780749	7.14597	0.0610767
Ms4a14	168.719	198.071	180.727	211.868	201.409	201.531	184.214	171.64	173.923	193.273	189.642	184.037	0.308945	0.780749	7.13052	0.0192717
Ndor1	185.231	148.714	183.083	176.636	201.444	111	158.909	180.727	174.167	165.467	117.667	113	0.312342	0.780749	7.09289	0.102795
Numa1	122.383	147.215	125.762	165.242	135.845	119.458	144.902	125.25	148.929	126.38	129.565	131.111	0.30735	0.780749	7.1483	0.0203655
Ostc	104.321	112.9	118.077	95.6071	108.169	100.2	90.9677	97.967	120.967	87.8	103.86	66.4615	0.312721	0.780749	7.08872	0.0151145
Paxbp1	244.667	245.818	262.75	304.867	270	218.333	234.833	219.909	242.643	219.095	211.4	225.4	0.307014	0.780749	7.15206	0.0681148
Pde12	116.188	106.321	106	118	130.75	102.133	110.478	97.3913	128	123.067	96.3333	86.7778	0.308277	0.780749	7.13796	0.0637318
Pdhx	157.944	107.882	115.125	140.5	101.467	121.5	96.1852	114.188	114.125	108.611	148.455	146.857	0.306004	0.780749	7.16336	0.0804871
Pole3	99.4828	114.32	73.7917	93.0417	98.3636	99.0645	101.231	101.929	100.972	90.8095	69.2609	88.3571	0.305516	0.780749	7.16883	0.0434474
Ppil4	87	122.214	116.789	128.062	152.167	117.533	141.28	140.267	139.5	147.467	73.5333	86.6667	0.312893	0.780749	7.08682	0.0644256
Psmc6	114.562	122.709	108.014	108.935	125.557	103.01	121.227	128.231	117.057	105.586	113.831	115.029	0.305394	0.780749	7.1702	0.0128268
Ptpa	111.597	116.152	119.619	126.802	122.315	130.463	116.731	109.345	108.441	107.425	118.522	99.3611	0.312736	0.780749	7.08854	0.0144076
Rab26os	182	114.8	77.3333	302	174	168.5	77		217.25		278	206	0.31229	0.780749	7.09346	0.443342
Renbp	117.938	123.095	112.691	112.749	127.286	122.028	107.228	111.023	95.9565	102.429	111.023	104.32	0.31172	0.780749	7.09975	0.0065617
Rhoh	83.75	94.2667	126	126.182	96.5385	157.636	132.846	120.917	109	167.857	105.167	105.4	0.305178	0.780749	7.17262	0.107054
Rnf113a2	144.556	122.263	87.3333	100.875	177.462	143.556	128.375	137.143	107	95.8333	120.167	112.75	0.310661	0.780749	7.11148	0.0974175
Rsrc2	137.03	155.5	147.083	154.025	139	175.318	168.708	145.343	143.962	159.28	143.423	96.95	0.312445	0.780749	7.09176	0.0400664
Scyl3	137.625	119.667	153.929	114.933	116.8	134.706	130.714	113.056	157	149.5	106.941	221.75	0.312963	0.780749	7.08604	0.0668495
Secisbp2	107.5	148.545	170.875	177.615	123.143	104.545	101.917	147.583	144.909	148.375	95.5833	107.375	0.311598	0.780749	7.10111	0.110955
Serpinb1c	11.8571	104.333	12	0	8.5	141	57.5	3.33333	91.6	1.5	2.5	88.25	0.306675	0.780749	7.15584	0.376623
Sirt5	137.667	121.833	199	225.75	202.6	227	110.571	128.333	96.25	166.667	100.2	124.2	0.308019	0.780749	7.14083	0.285633
Slx1b	116.429	109.429	231	132.333	113.2	106	88	261.2	62.75	182.429	244.25		0.31185	0.780749	7.09833	0.191847
Smad6	82.0952	79	119.5	93.5	83	33.6667	99.5946	108.579	85.6154	125.818	95	57	0.30912	0.780749	7.12857	0.137088
Smagp	106.733	79.0476	108.944	97.3939	114.062	111.179	102.689	115.706	105.857	115.353	105.048	88.5385	0.311376	0.780749	7.10356	0.0422831
Smg6	141.556	199.375	146.222	143	120.6	149.182	152.1	125	181.75	100.571	148.5	102.4	0.310936	0.780749	7.10843	0.114652
Smyd5	171.5	134.778	200.824	140.786	130.778	96.4167	124	114.217	120.8	133.143	134.857	56.25	0.310187	0.780749	7.11672	0.0790747
Snap29	75.619	109.462	93.4091	103.894	105.029	101.581	108.16	78.9167	99.4848	91.2353	107.423	90.4	0.305228	0.780749	7.17206	0.0338305
Stard8	145.286	140.136	181.476	136.026	142.061	129.485	118.409	116.222	126.286	126.512	130.953	112.188	0.312045	0.780749	7.09617	0.0410183
Surf4	102.783	108.398	106.616	99.3214	109.508	113.758	91.4459	105.183	107.685	94.8994	106.619	108.453	0.305312	0.780749	7.17111	0.00600093
Syvn1	108.683	134.48	135.475	106.86	107.405	114	138.161	126.111	127.232	111.887	108.81	111.647	0.306065	0.780749	7.16267	0.0238756
Taf6	108.182	96.125	154	132.722	106.346	138.125	111.85	114.6	132.714	102.375	108	154.4	0.306463	0.780749	7.15821	0.0804294
Tdp1	189.75	167.571	116.667	74	76.6667	99	137.625	150	91.5	187.3	166.75	166	0.305674	0.780749	7.16705	0.238902
Tet2	247	224.125	216	217.737	180.5	162	221	250.333	212.059	240.062	200	218.8	0.310726	0.780749	7.11076	0.0877871
Thbs1	89.7727	118.525	108.071	124.174	119.074	129.348	115.228	117.472	135.318	113.462	110.862	133.613	0.308469	0.780749	7.13582	0.0469462
Tiam1	154.111	154.5	233	138.75	270	114.333	64.5	81.5	47.75	136.5	123.8	61.5	0.312867	0.780749	7.08711	0.221472
Timm10	117.562	124.588	119.296	136.667	126.808	95.5769	115.804	110.694	115.15	108.1	118.118	134.5	0.312291	0.780749	7.09345	0.0379329
Tmem14c	128.339	120.275	109.123	114.492	122.79	119.938	113.021	113.927	120.622	112.673	118.933	110.341	0.307966	0.780749	7.14143	0.00817097
Tmem219	112.613	126.056	120.71	114.992	113.525	103.681	101.907	122.595	112.646	118.237	112.697	103.923	0.305528	0.780749	7.16869	0.0111142
Tmem30a	128.838	134.993	116.694	121.198	113.037	124.58	112.072	116.698	126.315	131.512	128.654	112.691	0.310843	0.780749	7.10946	0.0110739
Tmem51	132	137.176	126.214	125.571	94.1786	135.833	128.75	123.909	97.1538	116.348	125.727	106.889	0.309944	0.780749	7.11943	0.0578815
Tpm3	115.272	120.518	114.311	122.203	112.374	115.684	110.446	115.12	113.537	119.305	121.593	116.695	0.308362	0.780749	7.13701	0.00235934
Tprgl	108.433	108.643	107.242	117.789	105.584	114.568	112.252	112.8	110.961	98	107.857	123.889	0.310882	0.780749	7.10903	0.0143327
Tstd2	139.25	149.368	110.2	158.812	109.389	160.923	118.929	133.467	98.6316	169.882	116	93.6	0.312121	0.780749	7.09533	0.0702508
Ttc21b	143.4	144.6	74.625	96.3333	142.857	100.4	193.667	84.5	136.5	124.714	114.333	131.667	0.304794	0.780749	7.17694	0.256319
Tusc1	134.947	129.077	113.2	108.474	109.333	100.043	118.333	122.4	128.417	128.056	129.474	125.438	0.310462	0.780749	7.11369	0.0447402
Uap1	103.6	136.423	109.65	162.722	107.053	93.75	94.75	77.2857	56.6	202	134	83.6	0.312786	0.780749	7.08799	0.0650275
Ube3a	110.441	118.302	110.375	105.735	109.3	130.026	112.389	105.979	126.333	103.286	114.212	125.158	0.305804	0.780749	7.1656	0.0277737
Ubiad1	116.7	79.8667	147.5	128.273	150.538	98.75	101.81	76.6429	187.889	151.625	115.333	71.8333	0.307251	0.780749	7.14941	0.0992974
Vav2	144.5	162.905	94	161.083	121.963	120.867	144.185	150.294	152.235	163.214	151.125	124.143	0.312889	0.780749	7.08686	0.0662323
Wdr36	110.059	113.121	136.762	100.188	142.909	105.24	114.7	118.424	105.792	115.947	121.6	131.636	0.308623	0.780749	7.13411	0.0532396
Wdr6	104	111.083	156.833	165.6	142.833	135.25	118.4	127.7	143	139.714	119.667	88.875	0.311503	0.780749	7.10216	0.15111
Wtip	101.929	154.1	138.444	116.333	191.5	76.5	89.5	127	124	129.5	63.25	84.8	0.311368	0.780749	7.10366	0.161447
Xylt2	128.897	128.101	114	124.548	109.444	114.418	123.976	126.023	119.27	106.645	115.98	126.289	0.310653	0.780749	7.11156	0.0154936
Ythdc1	154.75	157.156	162.04	127.333	170.969	123.28	127.556	121.12	161.875	113.364	134.281	146.25	0.309212	0.780749	7.12755	0.0414392
Zbtb7b	102.192	114.444	99.871	119.091	139.16	105.079	103.629	90.6452	94.3684	100.459	110.773	125.667	0.304674	0.780749	7.17829	0.0323346
Zc3h7b	112.842	135.929	121.083	89.8571	100.857	82.9167	111.844	128.636	118.273	134.556	113.2	103.9	0.307259	0.780749	7.14932	0.0649938
Zfp180	107	161.071	190.25	118	128.571	117.6	129.429	167.667	47	99.875	103.25	119.333	0.30635	0.780749	7.15948	0.130172
Zfp219	98.7	154.522	134.556	155.167	151.842	102.714	115.786	152.733	197.857	175.071	129.667	145.5	0.309813	0.780749	7.12088	0.0782514
Zfp263	124.903	160.342	151.174	144.125	153.372	145.87	127.182	168.458	141.367	165.062	136.281	136.667	0.311509	0.780749	7.10209	0.0331873
Tm9sf4	115.918	115.235	111.221	105.644	126.011	116.42	103.232	111.662	113.048	113.307	106.256	110.6	0.313135	0.780952	7.08415	0.0127413
Wdr89	73.3316	77.4915	73.7594	72.3417	68.1373	71.3989	68.2749	73.3317	70.5887	70.3172	69.4878	75.6455	0.313211	0.780952	7.08332	0.00518925
Rnf215	138.111	124.783	201.917	147.8	149.308	119.522	150.467	125.143	143	138.588	151.059	116.5	0.313303	0.780976	7.0823	0.073774
BC028528	128.179	101.018	126	123.26	106.56	110.602	107.02	102.719	114.019	113.672	101.728	115.281	0.313409	0.781032	7.08114	0.0191901
Kif3c	66	89.3636	144.923	113.737	113.75	149.765	94.6667	147.333	71	92.2857	163	122.667	0.313651	0.781221	7.07848	0.104095
Mctp1	99.5455	137.533	107.206	93.6667	135.364	133.176	111.969	107.24	104.654	89.0556	102.444	149.875	0.313604	0.781221	7.07899	0.0620964
Rps29	85.7049	85.2244	87.1162	85.4173	85.9406	87.7054	83.8267	86.3222	82.5441	83.1362	81.6531	80.7081	0.313755	0.781275	7.07732	0.000518599
Mettl1	82	137.833	108.286	298	254	136.333	122.2	57.5	89.75	95.5	137	116.5	0.314025	0.781738	7.07437	0.372335
Irgq	126.375	101.167	73.3	145.143	123.875	113.308	110.158	114.083	94.8889	133.812	147.385	134	0.314179	0.781916	7.07267	0.0895274
P4ha1	118.929	127.522	107.584	115.936	106.598	116.459	107.796	108.706	108.287	119.675	89.9565	102.586	0.314412	0.78229	7.07011	0.0131415
Adck5	219.333	198.667	168.833	169.455	185.857	180.333	140.5	216.667	195.286	148.75	126	62	0.314566	0.782407	7.06843	0.172401
Antxr2	99.0145	89.9381	107.311	98.4219	110.157	98.7284	98.6949	94.7959	103.452	103.414	107.344	106.773	0.314839	0.782407	7.06543	0.0133059
Bax	120.239	123.958	122.966	123.199	131.585	130.445	118.489	122.15	122.269	120.191	124.356	115.924	0.314762	0.782407	7.06627	0.00558157
Map3k7	129.833	124.556	130.268	136.6	126.265	90.9706	106	108.714	141.833	154.455	119.583	107.667	0.314683	0.782407	7.06714	0.0325675
Tmem209	132.526	102.385	129.857	131.133	94.3889	137.312	126.826	166.591	127.625	117.846	139.312	108.545	0.314875	0.782407	7.06503	0.0751599
Abcb1b	137.857	146.96	160.348	120.432	140.771	182.261	127.619	157.68	146.9	119.357	147.526	137.909	0.315417	0.782815	7.05909	0.0522896
C1qbp	108.404	121.454	107.675	105.544	105	99.1061	107.619	122.481	105.828	102.221	106.933	92.7714	0.31575	0.782815	7.05544	0.015644
Dcaf13	114.375	111.018	109.758	144.533	131.78	114.914	107.674	106.085	99.3667	88.2286	120.25	120.048	0.315937	0.782815	7.0534	0.0305342
Dcaf17	147.727	160.143	164	62.3333	139.75	114.5	164.778	77.1667	118.667	77.1429	152.25	125.429	0.315763	0.782815	7.0553	0.153376
Gpx4	94.6596	95.716	97.3286	97.4674	97.6814	98.9094	98.3908	96.5741	96.8992	91.8884	92.1604	91.7812	0.315393	0.782815	7.05935	0.00174004
Gsto2	264	82.2857	267	135	96.5	44	46	60		128.25			0.315222	0.782815	7.06122	0.543171
Gtf2f2	121.318	93.697	113.5	100.967	119.857	122.19	94.5185	102.81	94.5	81.84	94.3333	119.562	0.315917	0.782815	7.05362	0.0496734
Nt5dc2	101.033	103.802	128.408	115.989	106.533	102.354	100.621	98.2466	121.44	121.426	100.304	112.684	0.315784	0.782815	7.05507	0.0149789
Rnaset2b	105.095	100.432	94.5625	113.824	111.945	107.439	125.25	85.1667	142.556	120.677	115.765	76.3571	0.315954	0.782815	7.05321	0.0134603
Tmem135	116	138.641	113.69	128.179	138.303	112.381	130.857	112.738	134.786	108.206	129	114.25	0.315682	0.782815	7.05619	0.0396415
Ufsp2	127.846	119.882	97.2979	96.5116	117.814	124.708	127.14	106.971	123.946	125.761	102.667	102.455	0.315885	0.782815	7.05397	0.0264194
Appl1	130.643	120.649	121.136	139.815	144.308	171.929	95.12	136.667	119.966	116.133	153.385	160.3	0.31642	0.783349	7.04813	0.0492876
Cyrib	109	113.154	123.831	104.185	132.333	119.537	111.39	105.585	129.333	112.614	129.492	114.185	0.316319	0.783349	7.04922	0.01628
Pdpk1	124.81	145.703	173.588	167.952	153.421	125.045	129.233	118.267	145.852	155.52	146.143	87.875	0.316338	0.783349	7.04901	0.0503501
Tmc6	144	124	87.1667	141.588	94	126.846	135.067	113.333	138.688	100.5	125.667	49.4286	0.316547	0.783457	7.04674	0.0690856
Cldn12	155	116	61.5	131.5	84.3333	57.3333	52.75	199	123.5	116	131.25	0	0.316813	0.78391	7.04383	0.503131
D8Ertd738e	100.111	100.765	102.457	103.399	101.031	95.2711	99.068	107.47	103.989	99.9068	98.3165	91.8023	0.317651	0.784724	7.03469	0.00828586
Dzip3	221	187	266.667	112	206	212.333	193.5		189	162.75	91.25		0.31777	0.784724	7.03339	0.390744
Letm2	197	91.5	113	149	154.75	96	248	185	174.5	73	53	96.5	0.317809	0.784724	7.03297	0.586081
Pms2	179	139.333	121.5	76.6667	185.5	108.167	66.3333	127	103.2	151.833	151.75	76	0.317476	0.784724	7.03659	0.281464
Serp1	112.256	108.192	115.68	119.739	118.5	118.234	106.077	107.025	120.662	111.737	121.895	113.018	0.317448	0.784724	7.0369	0.00511031
U2surp	143.833	139.917	180.227	131.457	127.571	128.361	138.739	126.938	121.815	130.19	120.464	108.1	0.317291	0.784724	7.03862	0.0359113
Ubap1	110.105	127.215	113.727	121.516	118.093	106.859	96.6545	119.236	103.638	120.684	98.3803	109.702	0.317595	0.784724	7.0353	0.0185139
Zbtb26	220.333	231	132	237.857	114.5	328.5	128	250	163	244	219.5	255	0.317691	0.784724	7.03425	0.41378
Arf1	106.531	118.234	114.899	112.966	116.291	110.939	110.682	110	105.711	105.85	113.168	103.826	0.31793	0.784817	7.03165	0.00361524
Acad8	130.333	96.8824	126.864	161.038	125.217	144.667	140.868	140.053	156.429	159.097	158.533	145.933	0.318758	0.784845	7.02264	0.0566342
Cdk6	127.727	147.477	143.64	148	149.939	121.465	126.63	134.763	145.176	119.891	139.571	121.765	0.318372	0.784845	7.02684	0.0202503
D6Wsu163e	127.136	132.333	132.25	104.478	133.312	101.75	129.909	94.8387	128.667	132.652	124.154	111.692	0.318775	0.784845	7.02246	0.0580368
Enc1	120.787	109.091	96.7727	102.467	124.824	148	109.544	117.148	111.688	121.211	113.13	89.3077	0.318068	0.784845	7.03015	0.042607
Exosc7	149	145.286	124.083	127.857	150.583	71	120.929	129.917	101.429	80.6875	83.5714	38.5714	0.318611	0.784845	7.02425	0.0780472
Fam174c	125.857	116.438	138.722	114.533	107.438	107.6	94.5714	129.438	107.444	136.667	121.867	105.833	0.318523	0.784845	7.0252	0.0695565
Notch2	130.5	130.022	116.423	124.595	124.282	143.429	88.5714	128.973	128.467	128.5	137.136	131.55	0.318187	0.784845	7.02885	0.0228209
Rtf2	99.6442	96.4395	100.511	111.937	109.557	102.847	91.0753	107.088	100.906	100.967	114.316	117.581	0.31825	0.784845	7.02817	0.00886277
Tubgcp6	245.5	154	206.6	217.667	148.75	112.5	149.333	122.9	118	127.286	177.667	375	0.318698	0.784845	7.0233	0.184824
Vps36	124.762	107.118	139.067	105.463	117	118.355	107.744	125.567	122.433	117.727	132.458	101.273	0.318557	0.784845	7.02483	0.0354789
Atic	107.206	122.176	126.833	125.393	117.45	118.792	123.524	93.7222	117.724	99.871	120.133	105.824	0.319191	0.785047	7.01794	0.0369365
Atp5g1	103.226	98.8419	101.109	98.7946	94.8618	89.3875	93.6304	99.3281	89.3684	89.586	96.2866	102.787	0.319098	0.785047	7.01896	0.00609284
Pdlim4	136.419	130.673	120.839	116.483	105.724	114.236	117.308	110.205	105.816	105.911	118.31	77.96	0.319145	0.785047	7.01845	0.0198261
Safb2	153.619	152.322	120.385	153.179	131.739	157.947	152.923	161.189	166.686	121.714	181.233	138.5	0.319048	0.785047	7.0195	0.0309229
Chmp3	121.222	107.713	110.069	115.982	104.764	97.8315	113.032	123.532	106.312	105.931	112.078	96.3958	0.319454	0.785283	7.01509	0.012095
Map4k5	119.333	137.882	193.4	148.75	131.067	106.5	89.2	140.8	167	122.875	129	102	0.319415	0.785283	7.01551	0.134914
Npm3	100.75	127.529	89.6316	116.952	112.815	107.762	115.057	124.059	106.957	102.818	116.143	144	0.319539	0.785287	7.01416	0.055668
Arhgap10	84.575	115.333	116.878	111.372	100.631	114.933	109.07	109.51	92.6364	104.231	110.157	83.2857	0.319932	0.785418	7.00991	0.0201434
Baz1b	118.154	138.74	95.3226	130.75	116.4	137.78	124.393	121.966	116.109	137.381	117.244	117.474	0.320411	0.785418	7.00472	0.0287079
Cct3	103.7	117.841	103.505	116.35	116.918	117.987	98.3901	120.388	103.8	101.385	100.322	103.5	0.320738	0.785418	7.00118	0.0126833
Commd7	116.644	131.8	107.462	132.638	109.515	121.344	108.04	123.649	111.627	111.92	129.283	109.643	0.320419	0.785418	7.00463	0.0236643
Ddx51	101.182	150.923	127.462	87.3571	128.375	177.667	149.4	155.529	159.125	120	79.8333	111	0.321071	0.785418	6.99758	0.112864
Gng4	129	114.667	95.3333	161.5	101.333	148	130	173.714	119	141.6	91	149.25	0.320781	0.785418	7.00071	0.280029
Herc2	171.364	195.944	172.364	204	139.471	156.5	157.476	125.429	109	152.25	153.714	135.833	0.320321	0.785418	7.0057	0.0737442
Ilf3	118.273	134.35	141.812	121.923	104.957	99.2381	110.414	131.6	127.333	128.24	127.286	99.0714	0.319717	0.785418	7.01223	0.0497322
Klhdc10	145.4	139.4	137.368	115.769	136.643	105.737	104.966	127.5	114.522	116.056	139.85	155.545	0.321061	0.785418	6.99769	0.0578321
Olfr735	217	87	193	112.105	121.893	109.895	124.5	85	26	96.4286	130.75	93.6667	0.320025	0.785418	7.0089	0.194692
Prr13	113.777	115.328	124.218	127.67	116.083	117.525	112.099	113.059	115.108	112.307	122.216	108.948	0.320219	0.785418	7.0068	0.00429338
Psmd12	111.412	114.059	114.309	107.292	92.0417	111.512	99.5934	105.768	95.7273	107.675	89.0303	88.2222	0.321017	0.785418	6.99817	0.0149215
Pygb	131.8	113.366	109.909	97.1837	102.733	109.743	102.585	101.469	114.061	119.941	116.769	116.591	0.320216	0.785418	7.00683	0.0295647
Rnd2	137.778	106.375	76.3333	111.4	74.5	106.5	134.8	128.75	126.143	158	108.667	123.5	0.320589	0.785418	7.00279	0.159154
Slc9a9	99.2973	107.571	98	128.509	105.878	127.944	122.833	98.6102	79.8636	136.81	111.969	84.5455	0.320763	0.785418	7.00091	0.0313942
Thap3	127.2	175.1	120.625	124.682	112.452	115.72	135.562	148	163.9	106.3	115.455	111.25	0.321095	0.785418	6.99732	0.0630389
Ubr5	131.333	131.155	143.684	142.784	148.822	119.7	157.544	134.981	129.736	117.093	132.535	114.12	0.320854	0.785418	6.99993	0.0232556
Wdr33	110	124.556	125.526	131.97	110.739	122.923	102.909	128.211	123.04	107.083	97.4211	94.1765	0.32028	0.785418	7.00613	0.0437883
Acot8	126.389	137.739	135.118	96.4412	134.458	126.318	115.65	114.048	150.12	118.379	122.407	108.176	0.321365	0.785797	6.99441	0.0518104
Dcun1d1	91.84	117.676	105.227	129.688	107.5	120.963	138.6	112.448	126.286	84.3529	116.474	117.571	0.321417	0.785797	6.99385	0.0404269
Cdk10	158.857	133.133	151.812	190.25	117.562	141.643	97.6	138.3	138.909	132.647	134.474	155.5	0.321575	0.785979	6.99214	0.0768367
H2ac18	116.727	114.405	90.8529	124.8	105.256	112.862	131.833	100.88	99.6552	115.457	100.036	109.889	0.321723	0.786136	6.99054	0.0349527
Akr1b8	93.0714	97.85	117.771	111.852	103.6	119.972	97.45	110.129	102.6	98.0476	94.6923	89.8462	0.321818	0.786165	6.98951	0.0365943
Phtf1	118.7	137.222	77.1429	140	86	133.273	127.571	156	145.111	136.455	122.8	181	0.322019	0.786452	6.98735	0.114547
Capn7	93.6552	136.36	101.757	117.676	135.658	133.048	117.423	110.593	145.655	110.4	136.654	97.3125	0.322638	0.786573	6.98068	0.0340521
Cd151	116.621	103.828	104.203	112.579	117.375	142.594	116.1	118.541	112.012	101.732	116.424	108.974	0.322567	0.786573	6.98144	0.0177194
Dxo	141.538	147.818	184	157.889	111.864	166.722	114.8	142.111	149.4	124.462	143.769	77.1667	0.322402	0.786573	6.98322	0.0712573
Fxn	112.375	131.25	138.429	77.8571	63	88.125	108.2	109.4	93.8889	100.8		145	0.322737	0.786573	6.97961	0.188638
Heatr5a	128.292	119.114	121.722	108.972	133.63	119.03	115.429	147.96	86.0714	140.852	106.773	111.111	0.322526	0.786573	6.98189	0.0367468
Lman2	97.1556	101.719	101.302	106.973	113.54	113.08	104.291	108.627	109.85	103.014	105.074	99.0204	0.322666	0.786573	6.98038	0.00951005
Mfsd4b3-ps	155.5	142.5	78	64.75	84.75	85.3333	102.4	298	121.6	230	83	106.667	0.322551	0.786573	6.98162	0.465441
Snx5	122.186	126.002	122.35	116.892	116.257	117.132	107.959	107.704	121.881	111.973	108.176	105.073	0.322257	0.786573	6.98478	0.00298878
Myo9b	158.619	144.093	161.904	143.381	142.65	132.589	142.286	142.639	149.027	143.429	140.976	139.417	0.323099	0.787086	6.97571	0.0124566
Nrd1	113.812	120.076	101.831	135.373	130.507	119.292	92.1688	124.897	121.764	116.41	113.525	104.237	0.323115	0.787086	6.97554	0.0168085
Abcd3	144.348	107.319	123.351	106.977	117.333	121.825	103.526	97.2571	115.784	96.1081	109.333	117.261	0.323825	0.787221	6.96791	0.0297774
Arhgap22	126.32	138.905	143.44	110.176	104.913	128.682	111.042	108.633	107.733	108.24	101.429	134.727	0.323775	0.787221	6.96845	0.0470841
Asrgl1	137.091	91.5	76.75	128.9	94	105.714	92.8667	73.5	84.5714	79.2	106	130.857	0.324029	0.787221	6.96572	0.120099
Csf2rb	120.028	131.81	121.122	144.203	128.008	123.346	122.351	145.794	121.312	123.082	119.072	108.217	0.323646	0.787221	6.96984	0.00815186
Gm11613	133.625	130.217	152.462	122.167	112.478	118.941	117.5	114.955	96.3548	128.143	111.208	124.2	0.323307	0.787221	6.97347	0.0645692
Ppp2r5c	103.091	126.341	105.711	119.106	117.284	110.15	110.496	112.087	106.398	107.364	113.396	97.5517	0.323956	0.787221	6.9665	0.0114018
S100pbp	195.308	151.526	161.556	202.75	143.636	136.467	171	134.286	150.4	173	140.81	171.667	0.323414	0.787221	6.97233	0.0830039
Slc41a2	109.706	124.808	148.727	114.556	140.176	141.114	99.7812	127.257	125.471	150.645	139.484	125.769	0.32364	0.787221	6.96989	0.0352015
Suds3	118.367	114.788	108.81	104.533	102.421	108.327	117.423	111.608	116.136	113.577	103.14	102.211	0.324059	0.787221	6.9654	0.0214981
Trim30a	133.097	127.95	160.158	143.557	139.712	141.853	156	150.382	142.312	135.646	137.611	134.272	0.323937	0.787221	6.96671	0.00767259
Tspan33	115.6	248	188	90.5	128.667	89.6667	85	138	137.333	89	296		0.324091	0.787221	6.96506	0.331669
Lmna	91.2529	91.3099	92.0681	98.0298	93.0184	100.525	84.9222	92.4706	90.3933	91.9585	97.2244	92.2202	0.324258	0.787424	6.96326	0.00428772
Alg6	145.5	80.25	135.5	170.357	231.111	170	162.364	152.778	105.8	77.25	94	92	0.324828	0.787733	6.95715	0.165646
Cntrob	116	265	416	138.333	68	117.667	69.5	100.167	94	93.3333	175		0.324873	0.787733	6.95667	0.496905
Gpat4	128.6	107.378	129.065	120.556	129.023	104.135	112.622	121.186	122.481	105.133	109.472	104.211	0.324773	0.787733	6.95774	0.0310614
Mast2	98.5	125.257	116.211	104	141.1	101.5	134.857	121.179	87.6429	140	107.182	84.6	0.324809	0.787733	6.95736	0.06442
Mcm7	97.0667	147.8	111.353	96.7647	141.333	114.25	109.521	103.763	118.913	120.789	111.833	54.5	0.324887	0.787733	6.95652	0.0799599
Phf1	223.333	137.867	174.8	170.667	168.579	181.913	161.167	164.643	164.25	120.333	165.5	155.857	0.324842	0.787733	6.95701	0.0702728
Ufm1	106.627	113.758	103.455	121.521	118.263	110.35	105.212	119.511	108.675	106.107	102.367	102.107	0.324974	0.787739	6.95559	0.0139391
Gm48529	211.8	165	205.667	248	118.5	144.5		41		107.5			0.325096	0.787831	6.95429	0.534945
Etv5	112.754	106.592	120.533	100.692	141.562	113.2	93.8763	109.436	124.1	108.714	82.0909	99.7778	0.32519	0.787857	6.95327	0.0275924
Gpr137b-ps	130.01	127.665	113.816	130.322	133.5	126.112	112.34	137.063	113.173	114.994	123.925	120.485	0.325741	0.787985	6.94738	0.00950394
Kdelr1	107.864	94.9667	92.1635	95.4514	100.203	104.154	85.1532	100.684	101.894	95.0161	96.6207	101.792	0.325593	0.787985	6.94896	0.00911937
Lsm5	125	134.129	100.353	127.5	94.88	110.731	101.489	131.758	152.273	101.421	83.2941	108.778	0.325745	0.787985	6.94734	0.0522356
Setdb1	136.111	118.3	149.875	109.826	170.579	108.917	166.091	130.45	160.222	127.074	144.067	114.375	0.325645	0.787985	6.9484	0.0564911
Smg1	175.56	181.429	188.8	179.225	184.714	214.763	188.971	166	157.552	202.073	200.111	166.2	0.325674	0.787985	6.9481	0.0314394
Trim44	149.15	119.383	134.333	158.167	148.762	148.939	133.481	130.63	112.25	144.667	133.429	127.316	0.325492	0.787985	6.95004	0.0401736
Cenpt	169.25	143	151.75	203.625	135.375	137.8	126.412	140.857	164.375	91	151.2	48.3333	0.325886	0.788122	6.94583	0.11203
Acp5	102.429	123.923	87.5	129.636	106.167	144.444	108.75	81	183	101.333	111.333	101	0.327245	0.788191	6.93133	0.13078
Cracr2b	153.167	105.538	109.8	115.185	143.741	122.647	137.259	124.615	113.3	150.7	146	158.727	0.327091	0.788191	6.93297	0.0641941
Cstf2t	144.633	110.25	98	117.84	103.135	127	120.913	113.158	106.889	107.345	122	135.333	0.327373	0.788191	6.92996	0.0378686
Gprc5c	154.25	88.5556	132.333	123.963	127.467	122.6	70.5	133	130.8	126.143	123.538	136.167	0.327422	0.788191	6.92944	0.0805749
Hnrnpm	134.891	145.794	133.263	132.905	131.438	142.471	127.44	134.455	119.646	114.842	125.306	157	0.327411	0.788191	6.92955	0.0141999
Ldah	153.885	120.029	132.893	147.889	120.528	123.452	118	137.889	138.92	120.522	133.182	150.5	0.327269	0.788191	6.93107	0.0376689
Morf4l2	109.703	124.867	113.805	112.242	120.385	128.853	124.621	109.551	127.364	119.069	128.513	111	0.32638	0.788191	6.94055	0.00888674
Mrpl27	87.1	100.289	79.2542	86.0446	83.9901	98.4228	98.1522	95.4405	98.9884	98.9783	81.5052	88.8298	0.327012	0.788191	6.93381	0.0114608
Mthfsl	97.1013	101.248	109.046	107.567	92.3355	104.083	103.34	110.065	101.933	109.511	90.3913	89.5769	0.327354	0.788191	6.93016	0.00946744
Nedd8	124.259	122.151	120.753	115.578	123.619	118.716	118.57	117.978	110.842	117.26	114.568	111.982	0.327062	0.788191	6.93328	0.00522478
Nek9	112.839	129.92	121.556	111.688	130.257	120.267	113.3	120.22	112.175	125.964	119.373	125.065	0.326906	0.788191	6.93494	0.0175568
Nrip1	113.571	102.222	137.333	106.545	91.4	36.6667	110.769	131.667	97.5	124.125	101.5	65	0.326723	0.788191	6.93689	0.147593
Optn	140.1	124.476	118	133.833	122.882	131.97	127.741	109.778	100	136.452	93.7692	117.333	0.327091	0.788191	6.93297	0.0456116
Pggt1b	111	99.9	113.067	160.3	161.615	119.733	121.5	136.5	134.938	127.81	147.917	85.3333	0.326385	0.788191	6.9405	0.0788693
Pmpcb	107.303	127.842	132.476	107.792	118.167	112.143	118.821	99	124.318	110.61	106.385	77.4615	0.326786	0.788191	6.93622	0.0280819
Prxl2c	113.458	118.722	142.562	120.436	134.886	134.76	122.655	125.889	124.667	119.219	134.441	132.955	0.327337	0.788191	6.93035	0.041008
Slc45a4	101.267	98.1538	135	102.32	119.925	104.655	100.296	83.0833	121.542	149.467	104.744	95.0667	0.326547	0.788191	6.93876	0.0415495
Trib3	81.2	115.545	139.143	87.5	118.143	110.706	69.5	120.435	138.375	127.571	106.714	118	0.326484	0.788191	6.93945	0.0950609
Klc4	127.955	131.471	118.962	120.98	116.195	121.912	129.456	130.075	110.084	116.6	121.892	113.841	0.327545	0.788285	6.92813	0.0139119
Fam20b	130.435	110.595	94.0588	99.125	104.364	89.25	91.3077	90.0333	102.931	88.4839	110.308	90.2857	0.327663	0.788369	6.92687	0.0412314
Nepro	145	175.875	129.286	111.5	118.429	103.875	110	181.5	110.5	122.333	131	270	0.327895	0.78853	6.9244	0.192345
Tspan3	116.565	136.52	125.682	128.929	127.307	139.793	123.932	117.189	117.39	149.544	119.641	134.489	0.327898	0.78853	6.92437	0.0127521
Alg5	101.257	114.732	115.356	99.7561	123.902	107.607	105.382	110.855	122.38	106.205	115.447	106	0.329679	0.788679	6.90546	0.0226408
Ccl4	120.319	121.954	118.86	109.417	110.096	108.676	124.06	113.382	126.333	117.039	118.383	125.953	0.328335	0.788679	6.91973	0.00634837
Copg2	105.3	115.071	86.7333	94.7222	113.478	110.375	95.6	120.286	111.5	109.682	95.2941	121.2	0.328935	0.788679	6.91335	0.0622824
Dnaja3	106.04	111.17	93.5938	105.966	135.263	125.971	106.351	110.167	116.593	80.9333	91.4444	97.0714	0.328876	0.788679	6.91397	0.0350963
Egr2	119	115.737	126.667	35.5	159.5	104.8	133.375	117	100	173	233.333	79	0.330055	0.788679	6.90147	0.181618
Eif4ebp1	106.032	105.421	103.387	102.978	101.806	105.771	102.453	100.157	99.254	103.768	105.393	106.515	0.328521	0.788679	6.91775	0.0132524
Eri1	94.3043	121.079	116	84.0667	93.375	97.4074	125.6	95.5429	92.9583	65	88.25	88.75	0.329817	0.788679	6.904	0.0466486
Frg1	80.8947	106.659	114.8	110.5	101.244	99.8222	95.3636	117.077	84.3	90.4872	86.9231	130.706	0.32997	0.788679	6.90237	0.0308142
Gpaa1	101.214	124.553	142.243	127.7	141.52	132.683	122.542	108.042	146.312	109.462	106.462	85.6429	0.329961	0.788679	6.90247	0.0346858
Kctd18	162.818	146.583	61.6667	159.083	145.444	147.409	191.333	118.308	134	132.25	124.444	134.333	0.328358	0.788679	6.91948	0.100282
Khk	110.375	99.7727	116.071	109.643	130	111.857	123.824	116.429	109.312	102.833	102.727	94	0.329485	0.788679	6.90751	0.0750817
Kpnb1	103.351	115.488	110.262	124.407	125.925	113.667	110.353	108.581	114.263	127.366	100.383	100.395	0.330026	0.788679	6.90178	0.0117577
Lap3	77.3333	131.659	121.692	90.2069	97.3667	90	85.5758	79.2258	99.8182	92.6667	102.333	119.071	0.328455	0.788679	6.91845	0.0368002
Nhlrc3	140.974	143.434	127.511	159.745	136.745	142.52	150.158	134.5	148.439	140.667	141.19	103.542	0.328285	0.788679	6.92025	0.0213588
Nr1h3	133.688	154.154	143.368	136.609	117.769	129.425	149.19	130.212	110.333	99.7222	145.857	140.706	0.32869	0.788679	6.91595	0.0362092
Papola	136.929	140.864	132.723	146.603	121.287	126.4	121.323	122.653	129	137.173	120.556	136.447	0.330023	0.788679	6.90181	0.0139996
Prcp	97.9048	106.134	103.849	120.839	115.59	111.432	81.7568	104.094	114.818	110.593	124.125	86.5	0.32931	0.788679	6.90937	0.0162192
Rdh11	118.471	131.077	115.333	112.304	96.0476	93.4118	106.321	119.412	101	93.8	104.833	68.8571	0.328186	0.788679	6.92131	0.0540727
Rhobtb1	80	95.6667	59	164.625	146.167	121	165.667	20	104	117.571	101.75		0.329764	0.788679	6.90456	0.172614
Ric8b	85.6667	161.538	65.3333	179.889	175.333	148.444	151.4	186.429	132.818	186	111	127.143	0.329222	0.788679	6.91031	0.141027
Sde2	104	128.714	119.2	107.429	79.2381	112.118	134.458	89.1667	90.5652	114.952	85.5217	87.3333	0.329217	0.788679	6.91036	0.0590629
Siva1	95.2917	109.688	117.467	89.0606	111.962	118	95.9167	105.629	120.704	116.355	79.2857	100.556	0.329326	0.788679	6.9092	0.0406424
Spryd3	106.76	142.5	126.294	144.966	103.059	131.722	117.242	119.947	131.267	120.048	123.316	74.7	0.329194	0.788679	6.9106	0.034902
Zfp606	189.5	167	134.75	36	172.4	188.2	112	193.25	19	202	151	288	0.329681	0.788679	6.90543	0.313883
Zfp788	179	250	116	159.667	184.833	243.429	142.25	89.6667	176.4	143.8	133.5		0.328579	0.788679	6.91713	0.18695
Gm11808	80.7247	83.9137	81.1047	75.8379	80.1864	82.7989	83.8009	79.5714	79.7585	77.911	74.006	77.0435	0.330392	0.789257	6.89791	0.00552275
Gm20498	109	120.25	21	126	106.25	51.5	77.5	89.6667	114.75	59.75	134.2	94.2	0.330633	0.789257	6.89536	0.362914
Oaz1	119.52	125.191	124.408	118.885	116.888	121.677	118.435	123.902	118.879	120.651	116.215	118.262	0.330569	0.789257	6.89603	0.00257603
Zfp61	166.8	129	48	153.143	110.286	113.667	196.75	101	75	158.333	91.5	36	0.33056	0.789257	6.89613	0.229871
Bicra	148.5	240.4	130.875	117.167	107	208.6	138.333	193	136.667	149.111	161	93.3333	0.331187	0.789565	6.8895	0.1531
Eef1aknmt	126.25	115.333	182	80.1667	78.4	121.833	113.571	171.5	105.778	98	130.667	93.3333	0.330922	0.789565	6.8923	0.246154
Pbxip1	180.8	134.5	177.2	163.25	111.25	126.75	162.667	140.889	151.273	96.3077	99.5	112	0.331111	0.789565	6.89031	0.120883
Tbk1	145.031	155.913	137.297	156.536	125.415	141.942	153.75	142.054	160.644	139.31	125.887	126.5	0.33137	0.789565	6.88757	0.0221465
Trappc10	127.8	111.538	95.7419	139.057	108.938	127.632	114.609	118.956	143.034	111.478	129.8	81.875	0.331387	0.789565	6.88739	0.03461
Usp10	156.786	121.571	95.8667	92.25	110.538	85.8	104.333	76.15	138	105.5	116.111	108	0.33106	0.789565	6.89084	0.0820339
Vps53	96.0345	95.6222	103.061	116.794	104.5	103.324	91.1282	91.0233	117.457	88.4848	71.5814	105.115	0.331433	0.789565	6.88691	0.0321818
Wdfy1	148.909	121.846	141.667	105.444	148.632	131.875	165.6	141.8	120.176	147.6	166.5	116.556	0.330978	0.789565	6.89171	0.05221
Alkbh1	105	167	188.5	212.429	230.333	212.222	137.5	94.3333	180.375	281.5	155.167	192.875	0.331957	0.78967	6.88138	0.191149
Chchd10	92	98.8261	100.471	84.4091	99.1818	132.167	95.3333	81.1579	96.6842	89.9	99.7778	99.6667	0.332903	0.78967	6.87141	0.0642188
Exoc3l4	149.857	159.2	169.143	90.6667	129.571	117	236.857	204.8	74.6667	141.8	138	77.25	0.332646	0.78967	6.87412	0.163669
Fnbp1	145.814	147.176	139.556	155.389	138.965	138.741	119.253	112.944	143.707	127.959	146.46	107.457	0.332494	0.78967	6.87572	0.0173629
H2-Eb1	103.083	100.4	112.6	137.154	119.114	110.348	57	124.5	156	39	100.5	126	0.33158	0.78967	6.88535	0.069549
Irak1	161.612	147.033	128.767	137.125	132.054	131.983	133.453	127.976	141.341	150.083	122.417	163.05	0.332326	0.78967	6.87749	0.0222572
Map4k2	123.333	122	254.5	201.889	185.5	202.667	163.5	224.5	234.2	122.5	117.333	210.75	0.332348	0.78967	6.87726	0.254713
Mcm6	98.5405	117.56	111.316	96.463	116.583	118.9	122.529	102.716	110.149	103	85.1154	80	0.332682	0.78967	6.87374	0.0220312
Mvb12b	110.949	130.188	102.968	101.321	102.87	128.409	114.679	121.222	118.769	99.2424	101.059	123.81	0.332725	0.78967	6.87329	0.0343664
Nudt19	131.462	113.769	97.6667	90.1613	90.9615	118.632	107.314	107	108.656	96.1923	107.538	79.3077	0.332752	0.78967	6.87301	0.0435
Odf2	161.7	137.833	117	147.786	142.12	188.273	160.393	146.306	168	145.438	134.55	101	0.332005	0.78967	6.88087	0.0588108
Phf21a	189.5	148.7	211.286	151.148	142.219	161.333	106	144.818	173.714	114.917	151.571	136	0.332045	0.78967	6.88045	0.0593142
Pkp2	112.2	107.9	107.231	70.25	82.875	199.667	108.917	119.4	101.364	90.3333	93.5	109.727	0.332557	0.78967	6.87505	0.112706
Rlim	115.286	118.86	111.414	129.952	134.471	121.413	109.31	130.915	108.512	134.652	120.667	113.514	0.332043	0.78967	6.88047	0.0199434
Snrpd2	97.4419	98.0672	105.011	88.8077	104.638	96.5556	91.4079	91.7323	92.6733	99.528	86.4337	94.2	0.332841	0.78967	6.87206	0.0114726
Ube2o	153.3	132.933	109.333	107.533	129.769	87.4375	83.5556	109.909	110.5	84.3333	169	163.7	0.332593	0.78967	6.87467	0.0818413
Zfp281	97.5	129.8	147.692	104.286	142.667	101.955	134.929	116.529	101.571	136.688	114.444	98.75	0.331669	0.78967	6.88442	0.0695396
Bend4	110	143.375	74.1667	140.636	113	118.25	136.5	113.4	163.625	97	144.7	81	0.333365	0.790348	6.86655	0.137331
Dad1	116.976	121.548	116.205	116.357	125.111	128.626	108.994	112.945	121.071	126.348	114.703	112.966	0.333809	0.790348	6.86189	0.00810141
Fkbp1a	90.0374	96.823	118.252	111.163	120.25	120.685	117.896	117.244	123.205	114.793	55.1364	55.7254	0.333773	0.790348	6.86227	0.0083179
Pi4ka	123.571	129.5	151.471	118.235	101.276	139.37	128.364	99.6	139.111	131.152	96.0952	150.462	0.333464	0.790348	6.86551	0.0371109
Prr3	191	145.5	151	104.714	167.667	138.375	172.583	146	143.75	158.25	181	92.3333	0.333808	0.790348	6.8619	0.196054
Rsbn1	117.6	105.429	159	171.636	191.111	181.833	142.222	172.222	122.667	109.167	154	111.2	0.333861	0.790348	6.86134	0.159566
Tnrc6c	155	141.556	101.091	105.15	127.462	115.333	101.692	125	117	134.538	103.625	65.5556	0.333279	0.790348	6.86745	0.0995283
Zfyve1	119.9	109	150.889	105.1	132.094	110.708	104.821	97.3333	123.179	118.815	117.741	140.5	0.333557	0.790348	6.86454	0.0396794
Lta4h	118.724	126.725	92.8438	132.586	106.464	131.974	100.474	111.1	122.194	119.457	119.771	84.7778	0.334017	0.790391	6.8597	0.0342985
Mrpl21	131.857	130.763	120.788	125.929	102.143	86.5122	110.822	126.69	129.242	108.667	106.692	87.6111	0.334047	0.790391	6.85938	0.0349969
Ankle2	90.9375	128.955	139.143	143.771	138.644	128.643	113.69	146.444	110.324	121.561	110.395	82	0.334296	0.790581	6.85678	0.0374687
Mbd3	118.784	110.5	104.887	99.2031	121.5	105.808	110.61	102.359	104.987	93.3506	88.6724	102.686	0.33424	0.790581	6.85736	0.0165637
Simc1	98	149	192.75	169	82.2857	196.5	171.5	105.429	179	256		192	0.334467	0.790787	6.85499	0.274199
BC005537	154.6	159.111	155.445	161.052	166.668	161.439	156.586	151.19	166.504	159.466	164.019	153.671	0.334618	0.790946	6.8534	0.00200275
Ahrr	200	101.4	78.5	48	123.059	75	71	201.333	203.667	121.25	102.333		0.33488	0.79122	6.85065	0.185153
Rfx5	180.75	139.143	173	215.333	91.6364	168.444	172.75	85.6	111.333	200.667	169.667	178.8	0.334902	0.79122	6.85042	0.190289
Ldlrad3	249.5	114.5	181.333	142.75	70.75	40	21		96	63.5	99	51	0.335101	0.791293	6.84833	0.297754
Tmed8	129.833	137.917	114.067	179.889	139.478	163.727	167.5	150.778	128	135.8	159.364	126.571	0.335079	0.791293	6.84856	0.0769502
Dync1li1	110.34	118.421	138.135	124.515	139.625	145.133	104.935	115.169	107.278	116.5	124.31	119.429	0.33525	0.791447	6.84677	0.0208109
Nudt7	112.333	116.636	133.5	163.556	111.5	127.667	126.833	126.8	124.429	123.091	92.125		0.335436	0.79165	6.84483	0.201318
Tfe3	124.986	116.555	99.069	108.055	106.168	112.61	115.603	111.849	118.133	127.791	107.107	90.2857	0.335505	0.79165	6.84411	0.0135796
Cdiptos	61.5	75	37.5	101.2	71.75	112	145.4	102.75	113.8	169.4	84	180	0.336198	0.791993	6.83686	0.325565
Champ1	115.125	96.7333	118.6	97.5	69.1667	108.778	99.4444	114.273	83.1	156.333	112	56	0.335986	0.791993	6.83908	0.0814176
Kdm2a	134.75	132.372	110.333	128.673	129.214	100.771	124.829	106.023	156.893	119.207	127.1	144	0.336314	0.791993	6.83565	0.0303807
Mavs	78.5294	116.857	127.25	112.25	108.067	123.743	133.97	103.136	120.233	118.618	115.29	136.889	0.336375	0.791993	6.83502	0.0427188
Pmp22	111.939	115.412	114.447	119.231	120.367	118.886	103.191	115.84	112.373	113.344	110.709	113.425	0.336312	0.791993	6.83567	0.0016787
Srpr	105.25	107.6	123.419	101.527	112.444	113.902	95.1948	115.661	115.176	101	101.561	103.935	0.335958	0.791993	6.83937	0.0158686
Tmem167b	116.045	128.818	144.038	112.905	114.791	120.667	134.484	130.133	114.167	118.56	133.054	142.778	0.336408	0.791993	6.83467	0.0313517
Ttll12	118	81.35	120.867	131.067	109.875	96.1333	91.25	114.867	98.9091	102.333	104.125	79	0.335845	0.791993	6.84055	0.0824163
Vasp	106.224	119.636	112.065	104.09	128.075	116.643	109.181	122.074	117.417	95.5526	108.341	105.444	0.336269	0.791993	6.83612	0.0112436
Brdt	102	132.667	7	176.5	37	59	77.25	149.5		112.571	144.333	136	0.336992	0.79218	6.82857	0.525275
Dip2c	119.25	118.818	115.571	71.2	117.429	111.583	94.4286	69.1667	114.833	130.4	137.333	153	0.336922	0.79218	6.82931	0.139374
Pde7a	79	173.4	204.667	200	130.818	201	182.545	146.5	138.4	186.545	216.5	155	0.336911	0.79218	6.82942	0.139376
Pex11a	154.667	184.4	209.2	52.6667	142.333	111	169	116	163.667	181	245.333		0.336663	0.79218	6.83201	0.26277
Syncrip	147.333	133.944	116.658	118.16	139.267	133.022	127.24	116.097	133.264	126.31	126.946	103	0.336918	0.79218	6.82934	0.0169884
Zfyve21	111.929	108.615	130.75	147.8	112	79	110.167	129.217	115.562	105.5	117.375	115.5	0.33659	0.79218	6.83277	0.0719239
Zfp280b	154	138.333	123	143.571	142.25	80.5	158.333	123.333	103	210	144.333	177	0.337171	0.792401	6.82671	0.273069
Gpn1	129.263	117.258	152.944	92.5714	127.312	126.625	135.381	106.667	97.9444	100.105	148.211	140.5	0.337265	0.792425	6.82573	0.0578452
Hirip3	154.25	106.5	99	49	164	106.4	133.571	138.333	76	53.5	52	111	0.337493	0.792566	6.82335	0.243691
Slc35g1	32	109.333	106	176	50.5	87.3333	72.2		70	107	118	35	0.337414	0.792566	6.82418	0.568681
4930402H24Rik	132.8	169.75	158.118	163.846	140.105	107	142.333	118.917	204	168.929	194.857	113.286	0.337884	0.792574	6.81928	0.085241
B230307C23Rik	104.308	131.211	109.316	146.812	121.611	139.053	130.304	130.929	138	128.182	132.778	151.25	0.338086	0.792574	6.81718	0.0681718
Fars2	120.875	117.625	113	80	108.7	90	86.6667	61.7	86.5	104.7	72.3846	88.3333	0.337732	0.792574	6.82086	0.0775098
Gm12940	243.095	249.818	275	232.647	242.062	228.158	247.067	224.471	255.4	232.929	244.333	212.111	0.337906	0.792574	6.81906	0.0598163
Gm14434	97.8333	128.714	148.583	130.267	98.6667	79.6	125.5	111.647	202.2	188.875	92	77	0.337976	0.792574	6.81832	0.0921395
Nol10	142.857	172.7	158.1	129.6	167.857	96.75	133	85.9231	123.231	106.75	108.4	83.5	0.338033	0.792574	6.81773	0.136355
Nop16	97.0769	135.182	111.609	106.429	152.444	118.875	112.094	125.333	118	102.5	139.308	85.8333	0.337964	0.792574	6.81844	0.0614274
Retsat	85.2381	99.4286	115	105.929	111.375	103.429	94.4828	105.75	88.4333	88.913	97.0417	63.1667	0.338364	0.792983	6.81428	0.0608418
Sugp1	132.966	100.846	96.4118	123.227	117.057	105.344	93.5652	145.478	118.938	119.731	100.957	94.6364	0.338429	0.792983	6.81361	0.0445334
Nipal3	107.636	100.733	121.429	93.5938	130.278	96.75	102.265	103.889	184.077	99.04	88.5294	65.5556	0.338612	0.793213	6.81171	0.0681171
Gm27029	102.222	79.8571	44.5	79	111	147.875	83.8421	85	54.8571	83	97.2857	131	0.339441	0.794166	6.80311	0.194374
Peg13	115.1	139.556	103.5	105.846	99.9444	127.786	105.882	95.8824	156.615	128.083	185.133	116	0.339312	0.794166	6.80444	0.0883694
Rn7s2	18.8333	6.66667	22.875	24.3333	22.9	29.3333	15.2	10.5714	4.5	12.3333	13.7273	40	0.3393	0.794166	6.80456	0.154649
Tnfaip8	97.7213	119.069	111.954	119.248	109.504	107.463	112.04	100.5	99.791	105.721	110.899	104.167	0.339374	0.794166	6.8038	0.0119785
Zfp438	60	49.6667	90	48.6667	38	87.8	38	68.4	87	146.667	22	109	0.33935	0.794166	6.80404	0.378002
Brms1	138.6	120.045	138.056	111.947	125.643	101.667	134.269	123.321	101.905	136.857	139.094	116.385	0.339764	0.79454	6.79975	0.0465736
Cog7	129.833	93.8276	109	121	113.429	93.6071	134.885	88.6786	114.419	137.467	114.786	73.75	0.34034	0.79454	6.79378	0.0392704
H6pd	115.429	137.167	91.4286	111.824	96.2778	100.833	131.211	145.125	101.364	117.167	101.217	131.833	0.34064	0.79454	6.79068	0.0707362
Klhl21	133.733	94.0909	139.6	123.2	135	113.818	89.5294	133.833	88.1667	110.4	92.5455	79.875	0.339978	0.79454	6.79753	0.0679753
Nek7	121.291	122.728	119.365	113.34	105.77	126.671	131.867	119.58	126.935	123.914	112.922	119.439	0.340607	0.79454	6.79102	0.0164034
Nup50	103.815	124.512	98.5417	97.7105	111.464	106.793	104.159	96.0256	96.4545	105.6	145.735	108.545	0.340339	0.79454	6.79379	0.0331404
Oxa1l	113.271	120.298	141.212	106.107	109.366	111.3	117.891	106.875	110.433	117	105.533	115.64	0.340867	0.79454	6.78833	0.0201434
Prnp	119.743	126.98	114.217	119.875	121.677	135.312	114	133.907	113.964	107.405	130.524	92.9231	0.340628	0.79454	6.7908	0.0281776
Rbm34	152.952	126.818	120.385	213.333	127.875	133.882	177.462	129.172	135.385	82.9091	139.167	142.5	0.340382	0.79454	6.79335	0.0746522
Rbpj	113.635	119.748	121.905	128.828	120.113	113.235	121.371	102.125	120.659	127.417	123.205	117.357	0.340817	0.79454	6.78884	0.0163982
Stk17b	130.6	109.253	120.622	106.058	107.459	118.653	107.634	118.306	123.8	118.441	119.369	102.695	0.3399	0.79454	6.79834	0.0169959
Stx18	98.8333	103.238	158.333	109.083	112.882	112.692	110	96.1429	114.083	133.143	121.7	137.833	0.340815	0.79454	6.78886	0.0817935
Tpk1	54	111.889	129.2	146.083	139.727	92.3	144.778	131.625	83	91.7143	142.2	155.4	0.339896	0.79454	6.79838	0.154509
Trappc5	116.5	120.793	110.067	108.333	122.679	116.1	99.2571	99.1481	94.8421	102.652	95.9048	90.6667	0.340269	0.79454	6.79452	0.0411789
Zfp160	137.3	205.533	157.714	202.833	126.615	205	209.625	159.444	233.6	197	164.333	138.333	0.340585	0.79454	6.79124	0.113187
Dnttip2	113.111	104.2	85.4516	98.5116	102.8	100.553	101.027	112.5	98.8529	91.2778	81.2903	96.8	0.341151	0.794619	6.7854	0.0318563
Ibtk	106	150.24	180.667	121.8	147.636	110	162.538	123.045	134.056	143.444	82.5714	116.667	0.341124	0.794619	6.78567	0.0779962
Mcm3	98.2105	130.867	121.84	157.231	129.929	115	106.78	116.353	120.278	107.909	72.25	96.125	0.341154	0.794619	6.78536	0.0600474
Aatk	118.133	124.074	133	143.074	131.333	204.643	116.111	123.267	123	117.667	86.4444	88.6364	0.342973	0.795944	6.7666	0.0568622
Dck	150.438	119.682	135.556	119.464	134.085	121.731	137.619	139.2	106.789	115.667	135.43	106.111	0.342685	0.795944	6.76956	0.0214227
Dhx57	226.667	175.8	220	179.125	217.667	172.556	182.5	239.667	128.125	180.333	100	125.25	0.342873	0.795944	6.76762	0.173529
Dph3	115.175	99.3333	102.31	101.522	109.828	110.674	103.714	113.021	95.1111	120.115	100.333	112.938	0.342242	0.795944	6.77412	0.0332065
Eif4enif1	163.167	162.55	158	154.5	117.111	120.591	144.947	130.833	158.895	144.067	150.714	149	0.343227	0.795944	6.76397	0.0573218
Fip1l1	112.158	110.226	140.9	138.292	126.061	128.062	123.536	119.346	125	101.68	137.52	95.5333	0.342387	0.795944	6.77263	0.0467078
Gnb2	110.022	117.045	123.059	118.599	108.843	121.195	109.109	106.991	112.855	114.498	102.996	104.814	0.342768	0.795944	6.76871	0.00412726
Hk1	94.8837	98.8246	101.35	115.719	120.044	114	88.0962	92.0465	110.596	83.5862	96.6	88.6667	0.34307	0.795944	6.76559	0.0228567
Idh3b	122.684	126.266	121.676	105.146	102.3	116.886	99.641	105.32	120.987	108.028	98.6404	97.0926	0.34339	0.795944	6.7623	0.0129051
Impa1	135.179	117.4	149.259	111.618	102.556	126.036	121	133.088	136.12	133.647	161.818	93.4667	0.342544	0.795944	6.77102	0.0372034
Lpcat1	122.913	107.608	110.136	134.96	99.069	124	128.923	106.091	131	128.364	111.308	107.857	0.343166	0.795944	6.7646	0.0380034
Mpc2	102.203	93.4167	94.431	108.067	106.038	105.317	90.0316	98.3333	106.095	93.96	99.5	94.7692	0.342718	0.795944	6.76922	0.0147478
Nup88	138.364	138.316	110.107	125.519	121.833	160.44	189.87	130.057	142.471	183.154	135.75	119.417	0.343324	0.795944	6.76298	0.0390923
Orc4	127.056	182.971	139.429	152.167	152.115	137.043	121.217	115.174	140.812	116.44	148	154.091	0.342806	0.795944	6.76831	0.0573586
Pigp	101.5	107.95	101.529	111.818	92.8636	139.391	96.9375	97.2632	136.857	126.667	104.35	124.6	0.342039	0.795944	6.77622	0.0584157
Snhg5	210.8	175.067	159.8	197.8	209.25	259.857	190.5	152.357	224.7	239.667	221		0.342868	0.795944	6.76768	0.116684
Tars	136.714	109.488	110.581	107.233	96.8182	118.852	102.439	121.297	117.034	111.172	92.7333	131.818	0.343415	0.795944	6.76205	0.0375669
Tmed4	116.41	122.039	120.316	111.154	96.1053	110.27	107.671	113.755	98.6735	119.712	121.845	111.655	0.343393	0.795944	6.76227	0.0166558
Trmt10c	96.6364	116.767	135.222	73.3684	98.4286	112.455	84.5	123.944	80.2	115.632	118	126.571	0.342962	0.795944	6.7667	0.0473196
Zfp51	53.75	104	73.3333	79.75	82.8889	147.333	121.8	134.333	170.333	137	33	86	0.342061	0.795944	6.77599	0.250963
Mllt11	216.667	177	142.6	160.538	107.222	217.263	172.667	127	123.143	200.438	156.167	193.2	0.343548	0.795974	6.76067	0.096581
Nhej1	111.4	33	56	99	236.5	87.5	192.5	87.8571	124	182.5	100.6	64	0.343597	0.795974	6.76017	0.338009
Aaas	131.833	96.6471	124.312	131.731	156.8	121.211	121.192	124.5	129.25	106.92	105.231	83.6	0.344344	0.796455	6.7525	0.0637028
Brat1	85.625	91.3529	104.286	151	130.667	159.909	122.667	152.778	94.7143	149.167	141.1	145.222	0.344368	0.796455	6.75225	0.110693
Dcxr	98.9222	93.3478	104.229	99.3361	99.1481	124.667	105.806	106.33	111.397	98.7685	88.3814	88.5	0.344293	0.796455	6.75302	0.0129616
Itprid2	108.19	121.188	104.413	120.625	116.27	100.873	115.133	103.507	118.212	117.29	104.344	110.381	0.344461	0.796455	6.75129	0.0164265
Slc19a2	121.444	111.857	113	163	121.188	142	87.8889	123.176	195.778	139.2	146.2	71.3333	0.344253	0.796455	6.75343	0.125063
Ssu72	101.014	115.918	111.789	111.489	114.113	120.322	110.29	110.821	122.802	117.576	111.311	96.9783	0.344481	0.796455	6.75109	0.00707661
Tdrkh	124.75	103	155.727	106.5	105.75	124.067	54	148.833	119.75	130	75.8	93.5	0.344047	0.796455	6.75555	0.114501
Wac	125.667	117.262	89.1081	124.476	119.944	106.237	106.69	111.575	104.068	125.84	121.171	102.636	0.344463	0.796455	6.75128	0.0224295
Abhd10	86.75	98.875	122.333	140.941	127.136	124.6	105.667	145.133	161.111	163.462	157.444	153	0.344767	0.796844	6.74815	0.0668134
Opalin	106.5	106.75	164	47.5	209.333	48	35.5	158.5		28			0.344819	0.796844	6.74762	0.519048
Alkbh6	120.833	128.302	88.1	121.031	148.762	127.696	136.615	80.8929	82.2667	87.9565	120.647	105.909	0.345033	0.797142	6.74543	0.0424241
2300009A05Rik	134.8	135.767	111.286	134.171	145.515	169.891	170.6	137.419	114.913	100.074	139.7	92.2353	0.345524	0.797144	6.7404	0.0347443
Armc9	141	128.857	50	118.5	61	165	115.714	78.3333	91	127	116.333	88.6667	0.345479	0.797144	6.74086	0.240745
Bak1	108.341	103.41	91.5104	105.808	108.425	102.493	110.814	104.213	105.914	100.068	103.011	87.5593	0.345712	0.797144	6.73847	0.00894884
Cenpj	160.5	119.5	47	182.667	214	183.333	104.286	154.778	141.5	138.5	142	10	0.345694	0.797144	6.73865	0.421166
Dld	113.3	118.53	111.26	108.361	92.3562	105.273	104.562	110.187	98.6333	103.027	104.847	122.111	0.345258	0.797144	6.74312	0.0144702
Lime1	214	269	144	288.2	230	274.5	232.8		221		291		0.345531	0.797144	6.74032	0.320968
Shc1	134.25	126	126.556	129.179	118.438	126.966	110	117.843	117.319	123	142.96	95.0667	0.345645	0.797144	6.73915	0.0340361
Tsnax	113.231	124.772	115.469	111.892	97.6857	112.829	104.714	107.15	108	129.84	97.9714	99.5882	0.345372	0.797144	6.74195	0.0268603
Cisd1	115.976	101.115	107.517	101.686	96.85	122.029	111.095	105.44	119.018	100.697	123.971	101.545	0.345949	0.797497	6.73604	0.0253235
Emc10	123.623	127.81	150.294	132.313	124.5	138.114	131.774	116.5	130.56	124.806	141.28	131	0.346294	0.797901	6.73251	0.0186496
Sowahc	143.062	134.059	106.167	135.9	125.875	172.556	135.087	97.5455	173.667	206.875	160.778	84.8333	0.346243	0.797901	6.73304	0.0961863
Emc1	122.783	133.656	122.923	131.357	143.4	133.787	139.957	125.561	113.875	133.182	142.116	120.871	0.346866	0.798632	6.72667	0.0193852
Sptlc1	121.68	108.339	110.684	116.614	120	116.327	91.25	104.419	97.4412	129.804	113.59	152.368	0.346841	0.798632	6.72692	0.0280288
Wdr70	136.765	114.281	109.96	95.8261	120.08	108.524	125.774	149.421	148.846	135.211	156.7	143.545	0.346727	0.798632	6.72809	0.0477169
Kifap3	119.1	117.588	106.5	167.273	125.778	98.9091	80.7778	121.182	78.6667	98.9	118.846	109.8	0.347033	0.79882	6.72497	0.096071
Eif4a3	105.265	109.519	109.609	98.5692	103.606	119.883	117.093	98.34	117.316	113.949	124	95.8837	0.347518	0.798947	6.72001	0.0147046
Fam50a	103.328	111.713	111	115.695	122.514	98.0116	100.427	114.469	106.941	102.833	109.123	116.065	0.348049	0.798947	6.7146	0.0137877
Fubp1	162.179	179.623	138.955	141.88	174.042	157.231	131.4	155.103	126.431	112.741	119.407	90.8889	0.347715	0.798947	6.718	0.0308165
Golga4	154.333	175.333	182.8	145.4	133.13	120.48	126.143	184.545	135.63	165.917	159.154	130	0.347966	0.798947	6.71545	0.0444732
Kat8	146	119.267	125.7	122.5	120	118.5	115.667	144.909	112.846	75	82.4444	136.917	0.347263	0.798947	6.72261	0.0809953
Klhl26	144.333	175.889	152.647	112.2	143.867	149.111	139.294	110.412	107.222	116.333	195.133	193.5	0.347955	0.798947	6.71555	0.0907507
Marchf2	103.439	103.269	109.567	113.784	106.868	127.61	125.697	145.792	118.07	127.667	111.017	122.538	0.347716	0.798947	6.71799	0.024608
Meaf6	141.588	137.88	100.5	102.545	103.778	117.684	145.267	132.556	99.7059	145	97.1538	99.5	0.347958	0.798947	6.71553	0.0678336
Nadk2	73.8333	163.286	130.923	125.545	127.692	113.455	120.111	89.8	106.25	143.75	138.2	94	0.34731	0.798947	6.72214	0.115899
Rab11fip3	119.429	173	125.75	143	207	123.25	159.875	120.867	160.3	143.375	140.067	188.333	0.3474	0.798947	6.72121	0.160029
Senp3	138.694	170.456	146.927	159.544	163.732	143	144.679	144.469	149.829	148.726	140.769	124.368	0.348107	0.798947	6.71401	0.0166601
Smarcad1	116.824	108.6	105	125.545	141.852	127.158	106.333	155.474	138.571	131.8	106.696	151.5	0.347512	0.798947	6.72008	0.0512983
Fdx2	90	104.625	99.625	89.16	87.2593	79.2857	82.4242	91.7895	94.0345	95	94.15	78.6364	0.348407	0.799053	6.71095	0.0406724
Ptcd1	104.4	168.385	109	133.6	109.5	136.455	124.357	199.1	128.286	98.5385	102.571	109.333	0.348374	0.799053	6.71129	0.108247
Sec16a	153.167	124.278	151.19	141.95	157.474	148.414	124.097	129.353	140.837	135.1	138	130.52	0.348372	0.799053	6.71131	0.0353227
Maged1	123.32	131.565	117.6	133.771	131.732	102.769	115.438	128.378	133.192	126.825	102.92	117.857	0.348741	0.799622	6.70756	0.0307686
Zc3h12a	218.25	181.724	172.857	188.4	163.636	192	179.714	200.278	181.375	175.833	158.778	167.1	0.348874	0.799734	6.7062	0.0931416
Csnk1e	128.333	137.514	158.895	149.375	128.429	132.944	171.588	117.312	113.286	143.7	145.238	138.429	0.349212	0.799924	6.70276	0.0446851
Naaa	75	190.5	77.25	92.6	102	121.75	118.556	99.6667	78.3	122.5	144.462	114.9	0.34915	0.799924	6.7034	0.148964
Ndufb4	90.4643	98.3933	96.845	102.186	107.071	105.135	89.3392	92.5819	94.487	97.4906	97.16	96.9359	0.34919	0.799924	6.70299	0.00765182
Cdyl	133.6	147.05	90.2308	98	74	103.1	73.9333	90.125	80.0833	81.2857	84.6	185	0.349582	0.799991	6.69901	0.1015
Cpne1	164.286	95.1667	110.846	126.812	121	139.529	153.917	132.625	102.545	153.625	157	129.5	0.349347	0.799991	6.70139	0.0807396
Irak3	126.8	169.375	110.143	106	131.25	119.667	131.4	85	105.154	94.7143	176.714	81.7143	0.349464	0.799991	6.70021	0.119647
Zdhhc17	116.2	111.615	210.571	163.9	146.857	126.214	199.083	130.429	145.6	157.143	260.25	135.833	0.349527	0.799991	6.69957	0.113552
Yae1d1	137.429	131.154	118.833	117.737	141.059	129.722	142.188	132.784	92.6957	133.385	129	95.5625	0.349814	0.8002	6.69665	0.039861
Zcrb1	93.8333	115.123	143.426	119.381	135.286	124.429	94.0417	110.617	111.119	117.021	127.172	129.75	0.349843	0.8002	6.69635	0.0232512
2900076A07Rik	103	279.333	82	150	185.8	167	133.667	262	204.667		74		0.35169	0.80021	6.67764	0.351455
Acaca	129.545	156.636	172	126.333	96.5	138.111	89.1667	123.6	140.143	77.8571	74.5		0.350536	0.80021	6.68933	0.126214
Aftph	103.517	87.7442	101.049	117.989	114.926	119.042	107.458	129.406	132.72	122.177	125.222	102.143	0.352533	0.80021	6.66912	0.0149532
Atad2	162.526	141.571	165.875	161.059	133	84.7778	140.639	173.731	133.6	135.3	158	129.667	0.350134	0.80021	6.6934	0.0697229
Atp5e	94.8974	99.8991	98.0392	95.4975	95.6789	100.494	95.8665	100.376	98.972	94.1247	91.9713	102.549	0.351403	0.80021	6.68055	0.00306447
Cdk1	125.8	120.867	107.778	127.045	122.111	102.6	123.099	119.161	122.645	138.48	90.7143	92.3333	0.352449	0.80021	6.66997	0.0372624
Cgnl1	140	147.625	168	66	134.667	76.25	174.714	192.8	155.429	169.667	149.75	106.6	0.35148	0.80021	6.67977	0.290425
Chd9	139.64	153.63	118.927	130.667	140.884	152.033	108.696	151.35	144.562	106.889	119.947	141.75	0.352661	0.80021	6.66783	0.0629041
Dhx35	103	211.857	184.875	126.9	154.714	176	112.667	82.4286	152.143	87.6667	176.857	67	0.350923	0.80021	6.6854	0.163059
Dnajc25	96	96.4615	118.167	108.75	62.5455	107.364	109.5	104	69.625	150.636	108.75	131.333	0.350878	0.80021	6.68585	0.11332
Fam110a	123	92	55.5556	93.0556	98.5556	101.889	112.429	92.1333	97.0909	103.125	88.1667	54.8889	0.352165	0.80021	6.67284	0.0967078
Gm23547	15.6	2.21429	38.5	2.52381	5.69231	14.4167	5.5	6.83333	17.5	3.17391	4.66667	1.5	0.351725	0.80021	6.67728	0.0717988
Gng7	68	111.75	68	110.286	164	197	110.364	117.4	81	123.8	83.5	146	0.352383	0.80021	6.67063	0.317649
Gpsm2	147.429	123.7	78.3333	129.833	135.25	98.8571	120.429	84.8571	93	111.125	54.75	113.5	0.349974	0.80021	6.69502	0.1339
Herc3	141.583	123.839	143.357	158.167	193	61.25	136.533	114.25	173.056	192.714	92.3333	121.5	0.35053	0.80021	6.68939	0.0929081
Hgs	117.917	118.873	106.085	95.1613	111.719	106.965	99.3962	98.8378	94.6667	129.733	102.514	92.7619	0.350715	0.80021	6.68751	0.0199627
Imp3	94.7097	118.771	114	133.267	125.964	124.219	110	132.538	103	109.95	106.68	109.125	0.351952	0.80021	6.67499	0.0332089
Map2k3	104.855	117.162	110.418	114.5	97.2745	115.264	93.013	119.618	116.068	106.561	100.65	109.963	0.352778	0.80021	6.66665	0.0189393
Map3k2	124.824	123.167	118.941	177.2	145.885	119.692	105.037	119.143	140.176	133.8	106.045	156.583	0.351179	0.80021	6.68281	0.0480778
Map4k4	109.692	126.6	131.393	144.278	146.615	127.138	141.528	122.659	115.929	140.261	139.483	127.5	0.351649	0.80021	6.67805	0.0307744
Med21	141.63	134.897	155.235	146.633	144.419	111.057	124.129	136.632	145.391	141.611	113.324	130.9	0.352824	0.80021	6.66618	0.0340111
Mtch1	135.228	104.402	109.649	110.933	118.298	113.756	110.526	101.73	109.938	96.0507	109.488	136.481	0.351621	0.80021	6.67834	0.00909856
Naga	134.815	125.886	143.241	127.807	125.717	118.716	132.242	137.818	132.375	116.443	134.384	134.522	0.350312	0.80021	6.6916	0.0127217
Napb	166.143	181.167	215.5	192.889	191.444	214	174.667	145	160	130.5		273	0.351169	0.80021	6.68292	0.215578
Nudt13	158.25	105.917	158.9	163.778	127.682	151.857	160	128	151.538	144.045	172.25	188.125	0.350132	0.80021	6.69342	0.0676103
Phka1	127	81.4286	230	100	138.6	63	169	122.778	238.5	229.5	142.714	83.6667	0.351568	0.80021	6.67887	0.318041
Pla2g2e	153.75	138.455	205	126.8	145.667	51.5	206	86.5	100.5	68.6667	112.667	20.5	0.352516	0.80021	6.66929	0.289969
Plekho2	112.414	113.534	107.565	105.446	103.822	101.73	107.471	102.106	112.93	102.36	102.728	96.0874	0.351221	0.80021	6.68238	0.00444012
Qars	119.72	118.987	98.4583	85.7818	109.656	105.825	100.575	97.3462	98.4211	99.7612	98.0213	82.5294	0.3525	0.80021	6.66946	0.0205214
Rac1	103.929	108.678	99.3438	103.522	102.596	111.055	101.94	107.831	102.469	104.738	97.8744	99.0222	0.352192	0.80021	6.67257	0.00408358
Sbf1	118.765	146.789	139.762	151.074	135.571	109.909	160.714	161.35	144.136	158.118	132.138	113.308	0.352718	0.80021	6.66725	0.0387631
Slc22a5	148.889	143.714	151.909	85.1818	77.6667	120.444	162	98.75	158.667	182.25	160.111	68.5	0.351949	0.80021	6.67502	0.128366
Tsr1	100.529	146.222	100.6	123	95	106.435	117.368	87.1429	123.8	111.375	146.9	57.8	0.351334	0.80021	6.68124	0.0601914
U2af1l4	142.071	114.105	128.19	94.9048	99.4231	135.077	108.952	126.231	95.55	105.462	93.32	108.083	0.351192	0.80021	6.68267	0.054776
Ugdh	133.32	135.115	147.69	137.95	121.645	114.667	121.695	151.575	139.75	126.661	139.605	123.583	0.352499	0.80021	6.66946	0.0250732
Mtmr9	113.794	107.596	107	117.3	103.655	116.733	107.279	110.429	112.862	110.78	118.429	98.9444	0.352974	0.800358	6.66467	0.0366191
Kctd7	126.429	126.75	117.167	101.7	175.25	140	124.467	113.429	92.8462	145.6	83.6667	156	0.353091	0.80043	6.66349	0.128144
Arhgdia	109.711	112.833	112.637	107.898	112.684	113.336	107.209	109.913	112.575	108.533	113.202	111.777	0.353448	0.80074	6.65989	0.00154486
Bckdha	85	111.426	100.08	120.37	107.292	103.659	105.745	111.323	110.087	118.684	115.186	108.419	0.353568	0.80074	6.65868	0.0277445
Hps1	148.5	123.269	121.05	132.522	131.826	79.8421	159.286	121.5	95.375	115.125	151.8	155.333	0.353486	0.80074	6.65951	0.0550373
Nostrin	102.438	148.882	112.913	109.5	89.68	105.143	137.25	156.583	153.75	96.5833	95.75	85.8571	0.353395	0.80074	6.66043	0.0600038
Arl3	113.333	96.129	137.4	111.323	98.2414	91.7742	93.1707	114.556	134.81	102.844	87.0625	71.4118	0.353831	0.801142	6.65603	0.0396193
Vps35l	98.6	108.283	124.455	98.4138	111.277	91.1481	120.17	106.362	110.212	102.559	98.9787	103.444	0.354039	0.801421	6.65394	0.0190657
Man2b2	115.848	107.438	124.961	126.13	113.874	123.554	103.902	108.714	101.126	111.891	103.252	102.482	0.354236	0.801673	6.65196	0.00944881
Tnfsf13	137	115.552	85.2174	103.2	99.2424	107.5	100.282	120.1	110.538	103.654	104	110.25	0.354482	0.802038	6.64948	0.0423534
Slc35b2	102.356	127.304	112.965	115.951	113.231	119.836	101.28	103.475	104.345	98.7708	117.909	105.957	0.354613	0.802142	6.64816	0.0182141
Azin2	56.5	118.75	134.75	16	36	130	98	91	295	148.667	179.167	165	0.35494	0.802394	6.64488	0.442992
Fbxl20	114	137.12	171.636	171.727	130.868	171.9	122.963	140.773	113.9	149.737	151.292	136.1	0.35498	0.802394	6.64447	0.0540201
Prrc2a	131.211	134.704	118.735	128.265	125.927	144.078	107.536	120.747	120.013	106.105	125.736	120.109	0.354881	0.802394	6.64547	0.0120827
9330175E14Rik	92	198.333	187	213.75	250	125.5		128	268	203.667	252.667		0.355141	0.802526	6.64286	0.510989
Cacna1f	98	117.5	133.5	58	138	101	157.667	91.6667	172	123.333	118		0.355306	0.802526	6.6412	0.442747
Camk2n2	72	104.429	157.429	89.5	144.286	111	111.583	123.1	109.5	120.833	142.25	117	0.35538	0.802526	6.64046	0.207514
Rnf103	135.565	109.87	92.76	111.449	106.571	90.8056	105.955	89.9091	110.529	115.333	92.9032	149.118	0.355308	0.802526	6.64118	0.0308892
Atp2a3	138.708	142.423	131.812	105.593	151	121.727	120.425	131.174	145.348	140.03	118.688	102.375	0.355798	0.803172	6.63627	0.0562396
Map6	152.8	102.115	106.706	134.9	146.526	95.7692	117.688	83.8462	161.286	103	85.3636	105.5	0.355852	0.803172	6.63573	0.0771596
Plekhg3	121.429	128.647	132	155	120.172	92.5556	125.786	121.105	126.619	124.952	116.964	111.133	0.355922	0.803172	6.63502	0.0608717
Sbds	111.263	117.844	135.581	138.333	110.855	125.831	107.021	119.053	133.611	99.4091	102	126.281	0.356052	0.803272	6.63372	0.018376
Atf7ip	116.333	109.429	162.714	120.258	156.115	150.2	106.522	116.786	102.917	95.8947	89	123.308	0.35642	0.803526	6.63003	0.0552502
Ier5	105.68	113.6	116.562	107.031	105.173	121.018	108.121	96.2727	103.395	112.775	106.405	101.738	0.356398	0.803526	6.63025	0.00824658
Vps26b	105.6	108.531	88.5333	122.927	108.344	96.5161	104.105	105.476	121.034	105.481	116.312	114.846	0.35632	0.803526	6.63104	0.0360382
Plk2	132.177	137.469	121.433	128.975	124.098	133.747	115.354	119.128	126.215	131.011	124.256	130.643	0.356913	0.803895	6.62509	0.00918875
Ralgapb	101.095	114.564	132.667	104.433	95.4583	129.182	109	124.5	99	126.692	111.842	118.786	0.35689	0.803895	6.62533	0.0372209
Tbcd	137.5	123.222	101.44	100.059	104.259	100.432	97.7692	93.48	113.72	108.625	97.3333	103.375	0.356837	0.803895	6.62585	0.0392062
Zbtb17	69.3333	114.231	145.8	153.769	124.4	100.083	135.778	142	151	114	118.375	285.5	0.356926	0.803895	6.62496	0.106854
6820431F20Rik	182.765	191.488	208.188	181.357	164.857	184.587	161.041	194.969	202.4	203.379	174.759	156.146	0.357457	0.804322	6.61965	0.0184391
Flcn	117.727	146.107	154.129	139.158	126.19	139.609	142.055	145.463	115.19	150.97	154.19	134.185	0.357391	0.804322	6.62031	0.0227502
Slamf9	85.6333	95.4828	121.125	94.1892	105.652	91.0168	67.1818	95.5714	109.583	92.881	92.439	76.7778	0.357452	0.804322	6.6197	0.0164669
Sri	101.839	104.75	117.966	112.331	107.48	105.275	100.4	100.158	102.681	108.525	98.2435	97.1746	0.35729	0.804322	6.62132	0.00919628
Akt2	105.46	99.8947	124.229	115.477	97.5273	115.159	103.594	110.453	96.6154	112.188	97.0217	105.033	0.35856	0.804343	6.60864	0.0202719
H2ac8	105	123	77.5	116.667	40	88	123	73.3333	70		144	67	0.357814	0.804343	6.61608	0.601462
H2az1	121.45	119.757	114.267	114.848	121.295	123.773	118.663	115.156	106.96	119.802	116.027	134.118	0.358547	0.804343	6.60877	0.00460541
Hdgf	101.625	110.744	100.865	112.586	112.241	112.775	107.057	107.252	101.511	105.649	103.683	100.952	0.358472	0.804343	6.60951	0.00957901
Hscb	123	107.065	94.7667	91.9565	104.326	103.683	107.875	94.4634	92	99.6905	104.082	97.96	0.357773	0.804343	6.61649	0.026466
Lipt2	114.429	114.333	67.4	102.333	161	117.667	124.125	258.5	174.8	173.5	148.8	95.5	0.357642	0.804343	6.61781	0.18908
Map3k1	150.682	119.526	128	138.378	129.714	125.968	167.742	120.579	146.833	134.238	136.333	193.615	0.358663	0.804343	6.6076	0.0375432
Polr1b	109.333	149.571	172	109	93.6667	171	85.75	107.625	192.167	155.833	133.143	237	0.35846	0.804343	6.60964	0.169478
Rab32	114.095	118.345	104.925	109.19	96.8507	113.132	119.852	103.536	110.519	95.0889	111.78	92.3889	0.358317	0.804343	6.61106	0.0117217
Stx12	109.388	128.425	116.984	134.886	122.293	126.552	118.17	131.514	125.169	115.836	117.259	123.696	0.357983	0.804343	6.61439	0.0139544
Stxbp5	111.622	132.309	119.833	135.968	125.745	142.339	144.929	132.517	100.667	124.964	130.878	129.471	0.358626	0.804343	6.60798	0.0203322
Tecpr2	568	210.875	171.75	131	131.333	196.167	79.8	153	108.333	154.3	114	250	0.357567	0.804343	6.61855	0.220618
Top2a	111.9	133.296	148.722	136	23.5	168.75	114.449	139.927	116.607	149.731	113.429	122	0.357898	0.804343	6.61524	0.0711316
Ttc7	121.179	106.306	119.862	120.443	122.018	108.704	115.967	100.97	108.738	124.541	115.255	96.8462	0.358108	0.804343	6.61315	0.0214713
B3galnt1	113.5	119.733	144.15	141.455	108.868	131.467	128.149	134.553	111	140.649	124.864	94.6667	0.359021	0.804569	6.60404	0.0390772
Dbndd2	103.091	101.971	107.667	108.712	100.962	123.833	108.333	99.3548	103.609	125.676	102.73	101.7	0.358874	0.804569	6.60551	0.0246474
Hcfc1r1	109.232	102.164	108.663	115.917	104.939	114.778	103.239	101.694	103.247	106.934	118.65	97.9574	0.358979	0.804569	6.60446	0.00981346
Araf	165.316	137.753	141.848	131.841	140.406	150.278	149.113	128.207	131.787	153.442	135.122	169.034	0.359607	0.805117	6.5982	0.0192367
Syde1	23	82	201	116.667	110	79	89		121	131		59	0.359537	0.805117	6.5989	0.549908
Wdr45	117	127.857	160.727	137.943	120.103	134.35	128.1	123.2	127.75	137.643	93.9545	122.417	0.359393	0.805117	6.60033	0.0511654
Zfp626	212.5	115.625	149.875	111.5	170.571	116.833	186.8	192.636	197	237	201.333	29	0.359534	0.805117	6.59893	0.16095
Aldoc	105.462	114.35	91.1579	104.759	88.6364	64.25	100.636	98.7941	117.947	106.607	75.1667	99.1111	0.359864	0.805191	6.59565	0.0628157
Plekhm1	122.679	126.37	131.928	135.27	115.733	108.106	122.465	116.145	116.346	120.758	110.8	107.349	0.359962	0.805191	6.59467	0.0112154
Pxk	121.889	130.531	152.652	159.333	115.062	120.433	94.8	110.867	116.828	165	115.545	93.5333	0.35976	0.805191	6.59668	0.0390336
Zfp251	45.5	83.75	140.5	183	143	142.5	84.7778	123.667	116.833	138.75	189.75	104.75	0.359983	0.805191	6.59446	0.274769
Acox3	123.697	108.938	149.758	128.353	151.061	116.778	112.484	134.306	158.059	141.581	124.706	83.7391	0.360266	0.805442	6.59164	0.0252553
Amdhd2	103.607	107.716	123.93	111.768	124.872	113.445	104.833	105.527	110.464	117.011	108.077	105.442	0.360255	0.805442	6.59176	0.0115039
Mmp19	79.75	141.933	118.556	152.8	115.095	91.1364	67.4444	100.818	131.846	85	94.5	111.909	0.360872	0.805719	6.58563	0.060978
Mrps24	94.2414	96.9036	111.08	89.6757	94.4167	98.15	95.8	103.691	108.611	99.8308	86.5849	92.5952	0.360627	0.805719	6.58806	0.0159904
Nqo2	98.3529	110.443	134.55	119.362	104.622	120.865	105.267	82.5476	134.917	104.603	109.154	124.875	0.360839	0.805719	6.58595	0.0221005
Nsmaf	124.5	161	114.182	186.15	128.708	175.091	178.45	153.615	140.786	139.118	105.105	155.538	0.360492	0.805719	6.5894	0.0732155
Vps4a	128	136.229	108.053	143.854	108.585	115.694	122.805	80.6154	106.957	109.19	108.741	73.1429	0.360904	0.805719	6.58531	0.030347
Zfp597	127	111.8	140.75	115.625	126.333	211.167	182.5	63.25	153	136.75	123.167	187.5	0.360734	0.805719	6.587	0.243963
Anapc7	105.667	122.364	121.524	107.357	102.647	136.333	102.405	107.139	111.208	114.409	108.565	131.357	0.361092	0.805757	6.58344	0.0403892
E430018J23Rik	151	34	89	108.5	132.833	91.5	106.5	108.857	78	80.5556	33	31	0.361059	0.805757	6.58376	0.38728
Gm14548	95.2105	112.45	126.889	125.895	122.333	117.385	98.9231	89.12	117.7	89.5161	88.4667	97.9394	0.36126	0.80594	6.58178	0.0739525
Capn5	107.633	96.3913	122.385	126.571	123.958	92.95	105.282	98.7727	104.757	98.5098	109.269	106.214	0.361644	0.806008	6.57797	0.0413709
Fbrsl1	133.143	111.529	150.5	120.5	140.769	168.733	195.429	134.429	146.375	136.08	113.143	112.889	0.361588	0.806008	6.57852	0.0671277
Pla2g12a	86.3125	124.684	99.9474	133.381	118.381	127	80.12	105.158	75.5714	95.3158	96.1579	117.25	0.36151	0.806008	6.57929	0.0522166
Pmm1	65.9091	99.9167	113	126.889	90.9167	98.1667	90	139.333	103.812	99.8333	80.3333	69.1667	0.3618	0.806008	6.57641	0.0782907
Tmem70	127.541	122.826	107.1	114	119.466	105.267	87.8621	110.1	96.1818	99.4194	125.531	145.867	0.361804	0.806008	6.57637	0.0229142
Trit1	116	165.8	154	140.5	90.75	133.667	131.8	152.8	147.167	179.444	70.75	154	0.361742	0.806008	6.57699	0.193441
Adamts1	68.6667	123	97.375	149.6	109.818	111.529	144.667	108.714	136.667	87.4	74		0.361991	0.806234	6.57452	0.0925989
Gale	98.8571	157.667	177.429	46	144.5	76.75	86.6667	123.75	124.615	112.667	160.75	137.167	0.362453	0.807072	6.56994	0.218998
Usp42	157.333	111.077	86.7143	161.667	167.667	117	98.3333	143.5	169	389	93.3333	106.333	0.362579	0.807162	6.5687	0.177532
Ccdc71	90.5652	121.24	63.7778	87.8611	99.7222	96.0476	112.375	78.5789	91.95	83.8947	95.4231	156.462	0.362901	0.807596	6.56551	0.0482758
Poglut3	121.4	112.75	164.889	102.769	128.286	116.7	102.87	110.136	128.111	125.538	128	128.769	0.362946	0.807596	6.56507	0.0607877
Clcn7	109.358	130.155	116.222	127.639	113.905	121.711	105.517	126.966	102.383	128.546	110.96	94.371	0.363519	0.807871	6.5594	0.0106311
Dnajc7	131.766	112.088	107.311	144.702	120.173	120.065	104.625	93.8387	136.163	148.114	113.426	100.136	0.36353	0.807871	6.5593	0.0179216
Dph5	106.667	106.842	127.118	118.333	200.25	127.4	91.1111	91.1538	119.75	124.778	107.143	92.6667	0.36356	0.807871	6.559	0.0936999
Fbf1	149.167	95.875	155	107.625	134.222	176.222	146.444	167.571	133.6	145.571	153.125	200.571	0.363841	0.807871	6.55623	0.149005
Obi1	108	137.778	83.2857	125	73	107.333	73.2857	210.833	113.4	55.6667	90.8	65.5	0.363393	0.807871	6.56065	0.234309
Snx6	98.7551	117.784	118.345	121.795	109.456	127.488	105.143	108.912	107.419	115.257	105.731	95.6774	0.363644	0.807871	6.55817	0.0169025
Spn	8.5	127.5	99.6	74.8571	101.8	87	105.667	116	109	113.417	48	114	0.363675	0.807871	6.55786	0.242884
Tasor	146.357	179.583	102	187.833	193	167.667	134.2	155	263.25	172.375	166.333	77.25	0.363833	0.807871	6.55631	0.0978553
Trub2	117.3	187.556	157.125	198.909	179	171.429	148.571	136.3	114.6	149.944	130	90.5	0.363842	0.807871	6.55621	0.092341
1810044D09Rik	144.4	145.667	129	276	59	98.3333	209.5	127	164	157.5	160	177	0.365899	0.807878	6.53595	0.408497
Aimp2	119.3	109.042	126.7	87.5714	97.5625	106.615	110.714	102.412	110.476	110.857	103.154	106.917	0.365941	0.807878	6.53553	0.0622432
Anp32b	79.3333	101.893	70.0222	76.4314	79.34	75.4528	81.2647	77.3056	79.58	82.66	92.1333	69.0357	0.365802	0.807878	6.5369	0.0190026
Bcl9l	70	130.5	59.5	153.667	95.8182	111.667	71.9286	72.5	81	239.4	160.333	104	0.364427	0.807878	6.55044	0.16796
Btf3	106.979	109.125	107.539	100.051	112.584	107.234	111.521	109.422	111.183	106.543	100.004	99.0417	0.366115	0.807878	6.53382	0.00367688
Chrac1	97.2143	110.171	134.136	112.857	108.839	127.25	114.467	130	101.095	139.655	115.31	88.8125	0.364955	0.807878	6.54524	0.0351895
Cln6	117.087	97.5441	114.083	107.705	100.963	108.746	96.8202	109.703	111.171	111.1	119.871	102.872	0.364375	0.807878	6.55095	0.0157854
Dnaja2	113	122.077	118.48	109.695	121.43	113.327	117.436	119.336	121.152	119.712	108.545	101.538	0.365742	0.807878	6.53749	0.008931
Dusp22	108.438	135.5	119.5	113.333	112.188	86.25	106.118	116.933	102.769	96.2143	110.077	139.75	0.364131	0.807878	6.55336	0.0661955
Fam160b1	96.4286	129.63	172.6	139.56	132.2	116.667	117.071	114.625	119.235	121.524	90.1667	87.2222	0.365065	0.807878	6.54416	0.0527755
Fbxl12	167.714	190.3	222.333	204.833	203.429	202.4	152.4	238.333	250.75	236.5	85.5	203	0.364778	0.807878	6.54698	0.123528
Gm26569	113.5	223	107	74	76.5	93.5	102	98.5	193	124	147.667	60	0.365318	0.807878	6.54167	0.467262
Gt(ROSA)26Sor	229.667	218.062	135	217.25	193	236	156.286	242.625	212	187.429	203	193.4	0.36461	0.807878	6.54864	0.114888
Hsd17b10	82.0541	97.8305	100.424	86.7101	96.5472	108.02	88.9359	100.46	88.3953	89.1887	106.152	99.0435	0.365104	0.807878	6.54377	0.0215966
Kif3a	119.895	81.1818	97	109.839	71.0833	89.7647	99.8438	96.9474	145.5	104.733	105.059	164.8	0.366164	0.807878	6.53334	0.0646866
Mlycd	95.9474	143.688	101.769	111.36	107.333	122.619	106.381	116.611	124.45	125.577	95.6	124.933	0.365813	0.807878	6.53679	0.0506728
Mta2	108.64	125.829	93.6111	130.423	131.266	115.393	113.8	137.373	126.048	115.708	133.977	119.6	0.364368	0.807878	6.55102	0.0193817
Mylip	136	107.543	138.583	117.056	110.667	94.9118	128.375	142.286	148.833	136.071	127.077	133.536	0.364069	0.807878	6.55397	0.0346771
Rpn2	128.113	120.893	128.418	122.525	121.224	122.675	114.129	112.94	114.288	106.665	102.592	115.195	0.364183	0.807878	6.55284	0.005649
S100a13	91.8557	90.7453	97.0154	101.159	101.613	97.3707	96.16	92.319	92.396	91.8981	87.93	94.1791	0.365302	0.807878	6.54182	0.0100643
Srgn	118.327	124.497	118.234	134.284	123.376	119.105	115.23	115.143	113.903	120.844	116.634	114.275	0.364743	0.807878	6.54733	0.00770274
Tmem9b	120.215	110.628	116.436	108.784	104.779	101.382	107.198	117.99	98.8734	111.391	102.127	110.469	0.364827	0.807878	6.5465	0.0114449
Tor4a	99.1081	102.956	111.941	114.538	103.547	89.9672	93.1731	111.545	107.941	94.0164	107.078	113.519	0.365604	0.807878	6.53885	0.0470421
Ttc5	148.385	190.64	132.5	138.364	157.034	147.684	107.217	150.118	159.2	103.895	148.368	164.846	0.364917	0.807878	6.54561	0.0503509
Unc119	109.5	114.648	131.6	141.438	125.404	110.2	114.54	124.634	142.712	135.098	90.3438	128.167	0.365384	0.807878	6.54102	0.0218034
Vhl	104.471	117.696	133.1	140.95	240.333	102.062	131	110.077	101.267	117.556	125.667	144.75	0.365852	0.807878	6.53641	0.0640825
Zfp865	128.357	90.75	101.714	164.857	96.9231	143.111	119.188	107.067	146.333	131.818	128.4	33	0.3661	0.807878	6.53397	0.0751031
Ppp1r15a	90.9048	99	103.667	127.68	112.909	123.741	93.1053	97.8261	142.333	100.95	124.917	137	0.36637	0.808144	6.53131	0.0531001
Alpk1	200.1	212.667	219.538	150.8	204.25	196	93	214.167	36	141.5	13		0.36678	0.808256	6.52728	0.155412
Flywch1	127.357	119.385	112.154	135.762	91.4667	149.375	99.4545	112.6	135.6	109.154	101.267	146.5	0.367076	0.808256	6.52438	0.0672616
Gtpbp1	118.769	139.565	129.273	130.364	130.679	149.75	152.773	122.714	153.6	115.706	89.6364	109.714	0.366553	0.808256	6.52952	0.0502271
Ift22	114.462	120.273	108.158	148.868	103.139	112.417	96.4231	116.15	114.364	126	114.906	110.444	0.366939	0.808256	6.52573	0.0364566
Lrch1	145.308	137.118	141.286	168.176	107.3	118	80.5	102.917	86.7778	139.077	159.167	127.2	0.367108	0.808256	6.52407	0.0973742
Ophn1	202.143	113.217	113.7	101.2	134.059	126.889	109	70.4	99.5	105.667	109.545	95.5	0.366744	0.808256	6.52764	0.0759028
Pmf1	105.389	111.765	127.833	124.167	113.5	137.059	107.156	125.05	125.947	114	95.3333	107.333	0.366893	0.808256	6.52618	0.0694275
Taf1d	128.133	167.822	211.357	166.2	152.364	180.15	177.759	135.364	197.273	172.462	151.182	168.5	0.366627	0.808256	6.52879	0.0577769
4930453N24Rik	74.1579	95.2	85.3333	89.0833	103.63	94.9655	91.2667	109.739	125.706	94.0769	114.696	77.9091	0.368896	0.808693	6.50656	0.0430898
Arrdc1	173.212	182.452	161.429	158.273	131.419	148.239	143.324	154.32	148.4	165.433	151.226	176.148	0.367595	0.808693	6.51929	0.0292345
Asph	133.696	117.683	147.063	142.734	131.909	135.775	117	99.6129	124.683	116.281	133.4	104.676	0.368595	0.808693	6.5095	0.0163145
Atp6v1e1	125.542	117.668	117.214	117.388	124.158	117.644	118.799	117.942	114.819	119.274	121.597	117.681	0.367587	0.808693	6.51937	0.00419792
Casp3	163.5	95.85	105.111	104.85	103.32	108.962	95.4286	118.714	100.5	101.783	107.464	95.2857	0.367776	0.808693	6.51752	0.0475731
Ccnq	93.0714	127.174	160	120.864	102.238	123.267	113.167	125.2	125.643	121.115	115.818	100	0.368999	0.808693	6.50554	0.0637798
Clic1	108.017	109.513	107.968	106.189	101.264	105.516	103.529	105.672	100.054	102.836	99.8758	95.1115	0.368692	0.808693	6.50855	0.00167057
Dhodh	72	108.667	151.1	127.667	143.25	132.375	121.176	81.8571	140.375	137.4	155.857	108	0.368408	0.808693	6.51132	0.127673
E030030I06Rik	213.667	208.385	276.25	262.8	177.333	203.3	212.571	248.6	245.5	280	210.667	264	0.369166	0.808693	6.50391	0.180664
Eny2	119.81	144.327	159.633	147.075	139.625	146.905	129.521	124.25	116.095	127.689	151.757	109.5	0.36842	0.808693	6.51121	0.0265764
Fam160b2	103.25	207	41.5	123	0	0.5	52.75		0	2	16		0.369197	0.808693	6.50361	0.500278
Hmgcl	113.348	128.236	101.791	123.487	125.338	123.633	113.648	124.826	145.018	125.791	109.925	80.9643	0.368588	0.808693	6.50957	0.0181325
Htt	153.706	154.75	132.6	173.87	149.885	184.897	147.37	132.188	140.81	138.261	146.263	125	0.367453	0.808693	6.52069	0.0449703
Mroh1	135.794	133.938	152.625	142.302	153.585	148.869	154	130.557	131.031	125.526	132.787	153.182	0.368865	0.808693	6.50686	0.0153826
Mtmr2	118.074	136.51	129.294	114.464	128.684	145.435	112.294	112.525	112.654	140.429	125.875	84.5455	0.369003	0.808693	6.50551	0.0389552
Nme7	187.667	184.5	73.6667	148.143	101.7	118	155.6	37.1667	100	99	121.8	92.6667	0.368199	0.808693	6.51338	0.148031
Nxt2	154.125	100.222	109.222	87.3333	137.3	125.875	110.083	86.6667	81.2857	183	154	190.5	0.369037	0.808693	6.50518	0.122739
Polr2b	110.929	113.529	129	144.861	121.138	118.576	110.618	124.522	113.375	116.36	109.042	106.438	0.368913	0.808693	6.50638	0.0371793
Rapgef1	109.375	124.981	98.2778	124.909	105.238	142.4	121.917	129.96	108.65	131.387	128	133.923	0.368033	0.808693	6.515	0.0330711
Ripk2	125.529	122.412	120.286	124.5	133.231	90.1	128.385	109.35	122.3	108.429	119.6	129.444	0.368858	0.808693	6.50693	0.0765521
Rprd1b	119.294	132.5	139.444	141.214	95.8889	112.235	119.375	119.118	147.222	146.235	115.357	146.667	0.368484	0.808693	6.51058	0.0723398
Smap2	120.979	117.975	133.267	123.238	118.615	108.6	102.254	113.551	134.88	110.351	118.727	118.853	0.368317	0.808693	6.51222	0.0165285
Arnt	119.611	116.955	153.2	144.941	131.933	115.03	128.818	117.938	136.579	134.586	130.643	108.714	0.369371	0.808885	6.50192	0.0401353
Svip	135	88.5	97	64.6667	156	147.5	122.8	99	73.5	197.5	108		0.369658	0.809326	6.49911	0.464222
Dynlt1a	128.125	102.189	124	106.5	101.185	92.6	107.675	96.3889	117.125	128.105	95.4762	97.1429	0.370111	0.809351	6.49469	0.0398447
Megf9	134.5	96.5455	159.714	87.4	136.375	126.5	85.1429	115.857	97.75	113.286	121.75	104	0.370177	0.809351	6.49404	0.158391
Mettl22	168	70.4	117.833	176.333	202.6	84.8333	114.667	87.625	96.5	97.5	73.125	139	0.369773	0.809351	6.49798	0.216599
Slbp	138.289	151.721	114.864	133.15	109.737	132.382	116.018	120.175	132.182	138.96	134.4	91.5625	0.370186	0.809351	6.49396	0.0318331
Txndc11	166.643	123.182	114.929	118.533	101.429	152.583	116.762	105.471	156.292	130.75	128.143	59.2	0.370113	0.809351	6.49467	0.0612705
Vill	90.4	158.7	101.214	117.222	132.75	149.3	123.429	107.667	140.25	116.8	75	74.5	0.369996	0.809351	6.49581	0.124919
Cnot6	140.143	156.5	133.947	131.235	130.483	118.333	138.861	109.621	145.391	134.64	135.393	100.7	0.371072	0.810587	6.48532	0.0336027
Dus1l	134.842	115	133.962	163.65	123.143	124.375	119.214	93.6552	109.75	113.211	136.333	149	0.371024	0.810587	6.48578	0.0510692
Kdm5b	135.556	116.8	42.75	82.7778	98.8	127	101	83.3333	169.667	101	171	46	0.371001	0.810587	6.48601	0.150837
Pex13	97.6667	122.615	121	102.759	83.3	108.438	101.821	97.1053	107.211	116.4	89.1667	126.667	0.371132	0.810587	6.48473	0.0435217
Trip11	105.5	165.862	174.1	134.923	158.913	125.25	130.867	156	142	157.059	118.231	166	0.371182	0.810587	6.48425	0.0527175
Elk4	91.4286	116.952	138.294	150.069	109.043	122.656	123.538	128.929	146.2	135.912	115.333	130.9	0.371342	0.810748	6.48269	0.046976
1700030K09Rik	122.667	161.333	127	145.2	66	92.4	122	112.833	209	174	57.3333	28	0.37201	0.810968	6.47619	0.32381
Actr10	102.456	106.544	114.103	105.3	113.056	114.623	101.549	112.556	107.717	89.1525	101.605	75.45	0.371708	0.810968	6.47912	0.0158027
Ahcyl2	127.44	130.2	144.138	103.947	125.107	148.067	121.571	122.933	135.364	121.714	120.44	119.25	0.373511	0.810968	6.46162	0.0358979
Btbd1	96.102	108.821	116.706	119.683	133.109	114.022	101.746	123.348	101.4	119.205	102.525	114.452	0.371879	0.810968	6.47746	0.0191076
Cd28	124.385	114.326	110.049	126.071	126.757	129.098	97.7759	110	123.979	114.391	112.778	105.106	0.372013	0.810968	6.47616	0.0118394
Dhrs7b	93.7273	85.7353	103.5	111.429	97.8846	84.6786	101	114.194	107.52	110.194	117.111	98.6667	0.373451	0.810968	6.4622	0.0478681
Gmpr	104.312	78.6429	103.778	85.8636	95.5714	123	121.579	99.7059	120.941	115.571	119.692	116.5	0.372881	0.810968	6.46773	0.0798486
Got2	115.64	101.442	111.651	95.0729	107.197	109.527	107.414	96.2381	95.5172	102.333	102.03	107.838	0.373473	0.810968	6.46199	0.0142649
H2-Ke6	140.217	114.85	131.972	108	127.344	121.351	108.575	117.206	140.76	137.85	130.625	139.895	0.373476	0.810968	6.46196	0.0306254
H2ax	108.714	115.12	105.6	104.238	123.154	101.308	111.528	98.4815	94	111.227	136.4	121	0.372637	0.810968	6.47009	0.0610386
Ifit3b	100.111	147.5	116.659	111.97	104.803	113.606	157	166	123.485	104.293	107.03	101.81	0.371817	0.810968	6.47807	0.00384912
Kiz	79	83.7143	83.2	144.727	108.9	91.2857	110.714	93	119.429	115.692	94.3333	38	0.373001	0.810968	6.46656	0.143701
Nol11	104.267	113.263	107.6	118.636	120.6	115	116.593	107.895	132.278	155	83.125	64.3333	0.372972	0.810968	6.46685	0.0760805
Pgap3	175.5	134.429	137.5	75.5	113	129.333	116	110.5	141	59.5	120.8	77.5	0.372282	0.810968	6.47355	0.231198
Phf7	188	124.5	163	95.125	166.111	141.667	134.75	107	148	117	160.167	118.667	0.372473	0.810968	6.47169	0.223162
Ppp2r3a	26	83	230	70.4	96	93	32	93.5	117	116	297	33	0.372845	0.810968	6.46808	0.308004
Rdm1	96.0909	86.1538	98	104.333	143	130.071	86.5294	132.5	112.8	113.571	101.2	99.25	0.372458	0.810968	6.47183	0.0980581
Scn1b	129.56	132.684	110.846	115.8	123.706	94.8	136.263	132.583	102.6	143.875	123.5	115	0.373457	0.810968	6.46214	0.0464902
Slc25a3	125.544	123.577	123.703	117.85	127.965	127.173	121.711	124.202	112.496	113.834	110.639	119.103	0.37275	0.810968	6.469	0.00260217
Srf	108	126.087	79.2727	81.8421	85.2	81.625	99	99.3125	126.857	95.0833	102.667	38.6667	0.373096	0.810968	6.46564	0.0798227
Tigd2	94.2667	143.562	132.056	136.667	149.5	102.143	114.5	95.8462	97.5625	135.5	111.062	76.2	0.373208	0.810968	6.46456	0.0609864
Ube2k	107.178	116.64	113.432	124.467	101.951	97.9158	101.505	108.941	103.049	102.883	95.2593	91.4722	0.37201	0.810968	6.4762	0.0114623
Urb2	112.333	100	129.444	137.75	53.5556	131.75	130.444	72.25	127.667	179.75	46.5	45	0.373276	0.810968	6.4639	0.161597
Yipf4	127.315	128.835	112.735	111.788	118.899	132.414	109.75	119.987	125.566	112.815	114.077	115.46	0.372213	0.810968	6.47422	0.0145162
Borcs5	142.2	95	121.25	108.833	47.6667	143.889	115.4	100.375	100.1	76.6667	117.75		0.374047	0.81107	6.45642	0.208272
Foxred2	98.7857	106.182	126.938	81	116.421	104.583	128.692	119.733	126.417	109.19	123.8	90.25	0.374075	0.81107	6.45615	0.069421
Mrps17	146.761	133.491	122.158	115.718	122.692	150.167	114.648	125.849	118.5	125.435	127.118	119.958	0.373941	0.81107	6.45745	0.0225785
Pafah1b2	124.309	112.042	126.825	137.169	134.727	118.698	103.185	125.875	112.545	108.931	131.5	109.382	0.373738	0.81107	6.45942	0.016353
Ptgr1	115.515	115.704	115.068	92.3333	121.857	112.535	103.066	94.1923	111.039	97.0444	94.4359	118.143	0.373937	0.81107	6.45749	0.0224218
Utp14b	126.333	109.5	227	141.2	38.5	162	121.222	86.8333	89	91	192		0.373853	0.81107	6.4583	0.307538
Qpct	140.48	135.475	148.414	140.63	131.115	104.222	132.26	122.583	136.385	111.545	135.391	142.222	0.374205	0.811135	6.45489	0.0403431
Tmem43	111.491	122.194	122.619	112.474	122.191	123.746	109	116.342	122.958	118.828	124.754	115.5	0.374277	0.811135	6.45419	0.01735
Nsl1	130	163.875	144	189.2	44	237	124.583	172.286	136.8	108.5	176	39	0.374634	0.811247	6.45075	0.248106
Pias2	133.5	166.438	111.909	148.286	196.333	123.111	117.522	141.895	130.176	123.429	157.833	142.5	0.374846	0.811247	6.44869	0.0992106
Setd3	100.884	111.354	103.174	104.433	109.5	120.859	105.6	101.467	133.532	114.526	104.831	104.229	0.374795	0.811247	6.44918	0.0159239
Slc30a4	127.5	114.812	132	130.333	102.133	181.462	75.1765	123.235	114.308	105.6	126.9	130	0.374554	0.811247	6.45152	0.0733127
Uimc1	155.714	175.056	106.083	121	168.154	150.882	157.062	123.5	129.6	138.565	141	147.75	0.374725	0.811247	6.44986	0.0741363
Zfp110	90.5333	133.143	140.2	136.045	115.143	94.0588	94.6842	106.455	136.714	127.933	171.733	88.3	0.374525	0.811247	6.4518	0.0768071
Gm6169	111.043	111.925	100.048	90.2	93.7059	109.412	103.638	100.238	104.324	81.8056	84.25	69	0.375004	0.811301	6.44717	0.0402948
Slc12a7	121.25	110.409	150.429	95.7059	153.417	126.786	125.5	109.379	154.1	139.417	146.857	83.75	0.37513	0.811301	6.44595	0.0631956
Ube2a	127.791	125.549	115.208	117.875	109.186	104.77	119.787	107.841	106.662	101.758	112.098	108.129	0.375074	0.811301	6.44649	0.0149918
Tlcd3a	87.2	79.4	138	80.3333	151.6	108.75	116.5	146.75	72	82.5		84.25	0.375218	0.811306	6.44509	0.230182
Gm20427	119.429	105.862	112.878	131.783	108.388	121.818	99.7619	129.306	108.737	118.139	108.485	100.167	0.375394	0.811457	6.44339	0.0269598
Sec31a	122.872	114.443	144.595	127.986	119.765	127.455	101.296	120.205	120.596	99.9574	108.867	125.25	0.375461	0.811457	6.44275	0.0214045
A430005L14Rik	77.0714	116.263	106.438	77.8125	138.071	92.8	89.7619	96.8889	122.556	83.3333	91.9048	108.286	0.376102	0.81192	6.43655	0.0707314
Accs	181.111	161.111	89.2857	194	164	148	147.286	159.714	90.5	100.25	159	180.25	0.376645	0.81192	6.43132	0.169245
Aptx	145.727	122.474	134.722	91.6667	129.579	117.522	106.833	95.36	101.375	116	126.391	89.2727	0.377252	0.81192	6.42547	0.0606176
Arl6ip6	95.5833	126.136	108.889	135.35	134.95	153	84.3214	142.88	145.154	100.273	207.267	102.1	0.376085	0.81192	6.43672	0.055489
Atf2	124.269	114.182	130.048	140.231	160.222	119.5	130.7	121.385	122.435	136.091	100.167	82.2143	0.376039	0.81192	6.43716	0.0412639
C1qtnf6	110.846	154.1	151.7	113.357	87.4286	97.6667	107.071	127	123.929	131.5	139.4	95.3333	0.377314	0.81192	6.42487	0.107081
Commd1b	149.867	88.4643	114.824	119.039	129.657	111.955	119.64	117.55	100.458	131.759	116.81	124.875	0.377279	0.81192	6.42521	0.0331196
Commd6	103.958	127.25	126.117	114.312	123.708	111.308	113.671	115.375	106.25	113.175	124.922	103.25	0.377276	0.81192	6.42524	0.016023
Fam122b	128.8	74.6667	118.375	199.333	172.111	87	118.579	166.6	167.571	158.353	180.571	131.667	0.375874	0.81192	6.43876	0.207702
Fam162a	101	84.65	91.96	88.8108	94.8	105.233	93.2794	101.741	107.375	110.447	99.0588	64.1667	0.377296	0.81192	6.42505	0.024617
Haghl	108.708	111.037	120.143	148.423	136.667	107.1	105.619	124.591	114.76	111.24	80.85	98.6667	0.377047	0.81192	6.42744	0.0404242
Iffo2	80.6364	113.167	91.7	159.667	102.944	121.818	94	99.75	110.5	92.5	89.5	103.5	0.376991	0.81192	6.42799	0.0813669
Lpin2	121.852	157.609	132.87	168.522	141.455	127.923	138.842	117.92	128.821	159.259	138.667	137.083	0.37691	0.81192	6.42877	0.0338356
Nop2	104.95	128.2	123.963	105.318	98.5	93.5652	109	78.3704	152.444	112.214	93.1818	125.231	0.37648	0.81192	6.43291	0.0459494
Prim2	111	79.2	112.182	84	127.5	60.25	119.2	119.5	87.3333	128.571	67	138	0.376561	0.81192	6.43213	0.229719
Ptpro	145.677	157.097	122	119.474	130.286	136.412	127.5	121.455	136.658	136.214	120.041	115.761	0.376693	0.81192	6.43086	0.0180642
Slc39a14	83.5714	116.429	145.727	78.2857	95.7143	108.462	147.667	126	68	180.333	193.75	79.6667	0.376875	0.81192	6.4291	0.0989092
Spcs2	104.414	117.228	109.878	109.478	115.545	108.062	104.754	103.407	113.55	99.9624	106.804	117.689	0.376331	0.81192	6.43434	0.00876614
Tma7	103.932	108.942	100.673	103.132	108.226	106.018	97.039	102.804	101.81	103.43	104.801	101.644	0.376985	0.81192	6.42805	0.00399258
Cbll1	46.7143	129.857	103.909	112.25	84.3182	106.962	132.5	114.5	105.75	112.778	109.9	98	0.378261	0.81242	6.41576	0.0737444
Eml4	122.714	84.5	54.5	141.2	105.8	82.2222	139.692	157	80	115.667	128	122	0.378095	0.81242	6.41736	0.128347
Fzd1	152	141.333	181.75	40	155.4	121.667	52.3333	119.6	62	204	39.25	154	0.37841	0.81242	6.41433	0.278884
Hsp90aa1	95.5871	107.49	106.963	103.365	104.422	107.279	97.6996	97.2063	100.76	100.288	109.132	109.587	0.377978	0.81242	6.41848	0.00585094
Kbtbd4	111.462	93.3333	118.7	101.692	98.3636	118.077	131.786	145.1	132.692	108.786	116.125	71.8333	0.37815	0.81242	6.41683	0.0943652
Oxld1	122	147.375	107.833	99.5455	93.1818	94.4286	130.692	204.8	64.25	107.062	116.2	37.2	0.378331	0.81242	6.41509	0.121039
Paf1	86.1429	109.538	149.25	87.5833	85.5	54.3333	85.7	72.7143	80.1429	100.909	112.714	81	0.377866	0.81242	6.41957	0.136586
Rcan1	95.1538	96.6	113.207	111.375	116.37	117.444	124.971	88.4828	100.483	110.292	114.9	112	0.378134	0.81242	6.41699	0.0352582
Ywhae	104.593	103.599	99.3231	95.0566	102.119	98.7692	102.783	94.7919	102.312	102.276	103.246	91.0133	0.378069	0.81242	6.41761	0.00365052
Zc3h7a	195.64	208	258.04	222	230.08	222.857	211.212	177	246.818	217.424	162.8	235.5	0.378154	0.81242	6.41679	0.0386554
Mplkip	116.562	135.889	143.889	130.625	124.25	97.3333	119.733	113.857	146.727	117.5	118.636	126.857	0.378528	0.812489	6.4132	0.0903267
Dcp1a	220.8	103.923	100	156	137.111	170.077	137.444	148.4	112.545	156.118	140.5	135	0.378716	0.812599	6.41139	0.123296
Rpain	177	150.5	120.077	134.571	116.5	128.739	138.571	151.091	150.125	139.333	128.75	112.357	0.378752	0.812599	6.41104	0.068936
Cnot7	180.143	157.636	145.312	139.895	163.324	140.262	145.409	113.292	115.333	138.75	142.5	128.643	0.379402	0.813497	6.40481	0.0333584
Lcp1	101.324	105.269	106.235	105.502	111.079	106.738	101.162	105.656	110.753	107.319	106.164	106.543	0.37943	0.813497	6.40454	0.00182414
Tspan14	120.539	119.353	122	121.754	112.914	105.375	113.543	114.111	116.841	113.377	106.091	109.064	0.37943	0.813497	6.40454	0.0128348
Nfkbib	120.167	96.1837	102.171	102.75	98.75	91.9756	109.913	136.59	98.6809	121.9	111.649	96.08	0.379552	0.813573	6.40337	0.02603
Fgr	107.5	102.286	143.25	115	52	180.5	179	144	118.667	75.5	76.3333	121.5	0.379707	0.81372	6.40188	0.320094
Baiap2	118.595	125.794	139.641	140.753	115.782	132.567	119.542	119.216	167.139	143.614	131.179	144.556	0.3799	0.813776	6.40003	0.0193354
Nmt2	135.652	161.97	135.048	179.667	165.182	178.4	158.812	123.292	118.467	147.524	121.692	31.8	0.379906	0.813776	6.39998	0.0516127
Adam9	133.4	134.299	114.169	134.8	127.889	135.464	118.388	130.71	141.648	135.2	130.795	119.511	0.380352	0.814359	6.39571	0.0138136
Yju2	67.4	112.333	129.667	94.5	145.875	103.75	93	149.667	96	161.167	108.889	63.8571	0.380277	0.814359	6.39642	0.148754
Kpna3	108.622	120.123	98.6136	97.4242	102.66	98.3333	107.463	95.9107	113.361	104.652	96.5333	92.2593	0.380452	0.814389	6.39475	0.0192035
Entr1	175.286	140.186	133.514	141.568	139.652	134.229	113.805	133.381	120.963	142.389	121.964	133.067	0.3807	0.814609	6.39237	0.0302956
Wwp2	127.891	134.239	120.548	119.755	113.34	111.896	111.757	118.904	97.4359	117.741	109.135	100.192	0.380728	0.814609	6.39211	0.0217419
Zfp874b	121.333	93.8	135.2	138.417	98.3333	142	117.375	156.308	110.9	58.2222	152.444	79.3333	0.380845	0.814674	6.39099	0.0912998
Tbpl1	132.312	123.556	138.029	100.882	129.5	98.3478	121.455	120.08	111.15	129.074	99.5789	109.231	0.381226	0.815304	6.38734	0.0425823
Map3k14	216	200.188	162.727	180.2	165.875	183.7	154.857	206.375	183.167	218	190.222	190	0.381327	0.815334	6.38638	0.112042
Rpf1	80.3333	122.571	105.227	95.4194	110.842	133.567	84.85	109.088	87.8	107.56	101.043	77.5	0.381474	0.815463	6.38497	0.0406686
Mob4	122.742	115.112	124.667	120.4	117.824	95.7547	104.2	90.1053	110.419	95.2128	96.7576	107.444	0.381812	0.816	6.38175	0.0193974
Evi5	101.312	125.815	88	123.625	153.4	145.118	136.875	132.667	136.312	97	107	146.636	0.382044	0.816127	6.37953	0.0708836
Prmt1	125.263	112.747	116.29	110.765	111.686	136.383	111.826	100.842	119.321	104.024	108.029	115.211	0.382011	0.816127	6.37985	0.0215535
Fkbp2	84.9091	79.2143	90.2264	85.2632	75.8361	78.7101	71.75	73.8333	76.6094	70.1125	98.6176	81.3704	0.382197	0.816268	6.37807	0.013987
Pi4k2a	112.659	125.783	137.274	118.789	123.605	119.315	123.333	110.361	111.571	116.365	121.507	98.6857	0.382404	0.816525	6.37609	0.0116778
Aebp2	119.55	144.529	121.29	144.118	146.969	108.139	127.3	138.879	108.531	104.5	123.69	110.444	0.383024	0.816886	6.37018	0.0313802
Lrsam1	140.6	118.083	99.9	122.294	101.727	141.059	116.625	121.214	138.929	167.812	95.6471	145	0.383094	0.816886	6.36951	0.0806267
Spop	106.207	116.015	122.282	103.137	111.018	129.345	102.316	110.179	114.817	117.563	109.99	97.25	0.382873	0.816886	6.37162	0.0126171
Srp72	115.304	115.469	107.419	122.667	96.9	123.675	97.119	122.78	108.113	109.825	118.188	111.185	0.383005	0.816886	6.37036	0.0240391
Ttpal	123.067	124.971	110.526	148.143	186.5	126.231	138.417	133.125	132.667	115.48	179.467	87.8333	0.383013	0.816886	6.37029	0.052647
Zc4h2	155	232	264	109.6	124	175.667	209.5	139	74.5	116	101	24	0.382689	0.816886	6.37337	0.265557
Apbb1ip	113.375	113.856	114.252	102.14	102.3	97.2019	127.859	101.913	99.7283	107.69	100.688	105.784	0.3832	0.816926	6.36851	0.00943482
5031439G07Rik	107.622	95.9278	106.376	112.014	104.092	105.623	105.025	116.938	109.832	103.949	110.034	97.0455	0.383325	0.817007	6.36732	0.00476596
Aldh18a1	121.5	130.6	138	93.6667	83.6667	109.571	98.9231	100.889	71	157.5	96.5	105	0.383448	0.817085	6.36614	0.198942
2900026A02Rik	143.111	84.6364	121.25	140.25	190.5	116.4	83.6667	127.333	205	94	121		0.383944	0.817115	6.36142	0.159035
Acd	124.667	138.958	112.062	152.24	135	92.9615	118.1	107.105	126.5	125.762	105.133	109.917	0.38407	0.817115	6.36022	0.0454302
Mfap1b	119.028	118.403	111.032	129.056	112.87	97.8958	100.537	114.963	104.125	105.452	119.149	103.206	0.383746	0.817115	6.36331	0.027428
Pja1	100.933	124.722	104	140	97.6087	109.417	80.5455	90.6667	125.917	143.214	94.3636	114.8	0.383838	0.817115	6.36243	0.0578403
Polr2f	88.6	100.887	92.0317	96.3065	108.485	98.7692	104.63	93.9487	93.6338	77.7273	90.8906	96.625	0.383834	0.817115	6.36247	0.0148309
Prkcb	147.625	113.852	108.933	101.862	143	117.286	115.474	135.938	85.9412	119.625	128.111	115.2	0.384028	0.817115	6.36062	0.0567913
Timm17a	116.25	116.234	109.153	96	103.083	113.222	110.359	110	108.878	113.527	119.047	104	0.383998	0.817115	6.36091	0.0159421
Actn1	120.243	122.123	114.954	110.711	105.962	122.504	120.928	117.293	120.292	125.209	114.339	98.7391	0.386101	0.817148	6.34093	0.00784769
Ago4	150.444	118.8	156.9	156.45	139	148.385	121.333	121	97.75	155.8	139.167	109.667	0.385922	0.817148	6.34264	0.0893329
AI987944	92.5714	113.286	148.2	179.5	137.375	130.5	140.1	175.571	143.714	130	89.3	120.714	0.384607	0.817148	6.35512	0.12461
Ankrd27	129.857	120.75	130.846	125.231	240.571	135.154	104.438	140.55	150.75	172.692	149.8	180.143	0.38527	0.817148	6.34882	0.093365
Dctn3	119.752	108.862	110.267	122.894	113.21	124.957	105.338	114.467	110.281	109.525	116.931	105.533	0.386234	0.817148	6.33968	0.00904377
Fndc3a	145.739	118.827	124.737	130.312	120.702	144.318	133.512	125.487	134.487	151.113	147.485	129.724	0.384535	0.817148	6.3558	0.0154642
Gpr107	123.73	125.81	130.362	108.352	118.545	120.105	110.443	110.688	104.37	109.702	127.328	113.302	0.386131	0.817148	6.34065	0.0181162
Kctd5	121.105	115.708	117.4	70.6667	96.5882	120.4	143.611	100.484	132.455	83.15	122.6	124.909	0.384917	0.817148	6.35217	0.0635217
Lancl1	117.5	121.356	111.893	117.457	137.353	127.4	128.571	156.846	105.318	135.8	126	173.5	0.384608	0.817148	6.35511	0.0339846
Lin52	101.333	130.167	135	149.6	77.125	106	146.4	152.3	132.667	86.5	124.727	68.75	0.385624	0.817148	6.34546	0.176263
Lrp10	104.179	108.508	95.9487	102.472	97.0234	99.7939	93.6937	107	110.419	109.088	93	81.7143	0.385239	0.817148	6.34911	0.00920161
Luzp1	131.812	106	127.545	130.4	111.739	113.188	127.958	100.643	79.3636	118.286	92.4667	69.7778	0.384351	0.817148	6.35755	0.0617238
Mturn	119.833	121.625	91	190.75	182.889	219.25	109.5	129.5	241.6	184.333	162.143	83.2857	0.385909	0.817148	6.34276	0.134952
Nono	111.812	128.953	114.588	120.676	113.153	120.336	105	106.219	131.77	122.764	124.197	116.526	0.385021	0.817148	6.35118	0.00788967
Pelp1	96.8235	88.9048	55.45	85.6	107	85.9167	78.0526	86.9474	62.5217	74.7917	64.6667	77.3077	0.384277	0.817148	6.35825	0.0516931
Piezo1	145.426	144.01	129.505	128	127.718	147.565	136.379	128.239	120.449	111.439	130.538	141.39	0.384631	0.817148	6.35489	0.010283
Rbfox2	143.5	89	200	140	114	101.333	104.833	139.333	97.6667	118	136.25	186.5	0.384972	0.817148	6.35165	0.529304
Sap25	217.333	237.833	299.143	224.889	251.944	253	206.091	251	224.429	304.6	262.9	190.833	0.385978	0.817148	6.34211	0.0975709
Sin3b	99.1691	96.3743	92.5487	111.185	96.9257	99.6103	102.62	100.086	98.5	101.496	93.3047	117.293	0.386257	0.817148	6.33946	0.0071876
Smpd2	159.143	116.636	65.8333	88.8889	120.263	105	132.167	123.429	172.875	125.154	118.385	147.2	0.385493	0.817148	6.34671	0.094727
Tmed5	131.714	136.467	114.333	114.706	128.219	126.03	124.71	107.207	101.764	124.763	134.24	152.88	0.386154	0.817148	6.34043	0.016598
Tmem183a	113.607	145.956	123.714	106.842	123.444	122.154	111.629	122.903	118.091	142.565	86.4	77.8667	0.385428	0.817148	6.34732	0.0320572
Tmem237	132.273	103.889	84.3077	163.167	99.4286	97.7273	151.938	112.529	106.75	118.938	111.8	124	0.385306	0.817148	6.34848	0.0920069
Tmem68	146.793	153.023	143.643	165.576	174.043	184.37	141.75	163	141.05	115.848	165.474	112.077	0.38574	0.817148	6.34436	0.033568
Tor2a	121.625	105.067	116.087	114.157	145.105	124.707	129.152	130.941	124.353	135.722	94.1951	118.429	0.385512	0.817148	6.34652	0.0262253
Abca7	176.167	165.154	127.714	151	195.1	200.353	142.7	192.778	116.545	146	154.5	197.4	0.386608	0.817156	6.33614	0.0822875
Dek	124.294	104.451	143.387	128.727	116.103	110.523	113.685	129.652	134.5	116.745	130.472	104.706	0.386562	0.817156	6.33657	0.0188588
Nckap1	141.667	109.842	109.583	168	121.125	111.818	150.545	111.667	134.812	104.714	95.2727	243	0.386444	0.817156	6.33768	0.0945923
Snapc3	134	163.2	165.333	155	247	75.5	186.333	98.2	97.8571	98.5	0	232	0.386401	0.817156	6.3381	0.333584
Atp5k	85.6135	91.8538	92.5741	93.0046	93.7157	96.0465	92.2558	94.4851	94.7158	87.3656	92.6087	87.7317	0.386849	0.81745	6.33386	0.00508744
Pdk2	120.25	81	105.571	121.9	101.222	118.769	113.333	54.4286	113.2	139.158	121.889	135.222	0.387004	0.81745	6.33238	0.0959452
Rai1	155.4	161.238	117	173.222	204.571	144.667	164.941	152.833	209	159.786	205.333	149.25	0.387007	0.81745	6.33235	0.0822384
Atxn1l	160.7	114.81	92.8824	133.28	156.8	98.9375	113.481	132.353	110.3	130.667	124.286	113.75	0.387151	0.817556	6.33099	0.0560265
Senp8	61	112.667	234.75	158.6	107	92.1667	107.1	85.4	111.9	74.9167	140.714	91	0.387232	0.817556	6.33023	0.204201
Fam72a	40	194.8	139.667	127	82.4	144.143	142.667	126.571	147.429	128.714	185.5	140.5	0.387323	0.817566	6.32937	0.186158
E230032D23Rik	121.667	149.75	149	88.8	193	111.714	146.583	125.833	116.769	109.286	99.75	115.667	0.387579	0.817577	6.32695	0.243344
Klhl5	102.75	148.548	110.935	133.208	120.75	100	112.028	111.565	102.786	114	106.136	131.333	0.387417	0.817577	6.32848	0.0376695
Prpf8	132	111.258	98.1754	117.986	116.316	117.52	110.444	107.922	118.5	131.776	110.167	120.593	0.387589	0.817577	6.32685	0.0152823
8030462N17Rik	128.7	156.143	164.222	133.25	135.25	118.125	175.7	155.692	119.875	114.636	155.538	154.429	0.388248	0.81759	6.32062	0.100327
Dnajc17	127	97.4211	64.5556	91.9	108.842	127.217	109.071	106.077	103.154	102.5	101.765	68	0.388229	0.81759	6.3208	0.064498
Elmod3	88.3333	79.6	108	165	99.125	124.667	148	144.8	87	141.75	162	129.667	0.388019	0.81759	6.32279	0.162123
Nuak1	109.8	186	116.125	95.375	139.5	82.5	112.75	141.5	158.889	86.8889	95.2	44	0.388	0.81759	6.32297	0.191605
Pin4	83.7308	94.8824	100.033	79.5	95.3151	95.2727	100.306	91.3676	72.6136	99.2615	76.4318	76.037	0.38829	0.81759	6.32023	0.0166761
Ppp1ca	113.316	107.549	110.392	105.296	103.817	108.498	100.528	98.841	99.7789	99.8	99.5966	95.6667	0.387901	0.81759	6.32391	0.00326311
Tgds	107.333	129.95	105.714	138	161.812	121.25	120.111	144.083	71.5	104.438	146.467	144.167	0.388281	0.81759	6.32032	0.0710148
Ubn2	268.333	180.471	197.778	240.182	195.35	175.636	168.4	126.5	172.375	75.75	139.375	270.5	0.388049	0.81759	6.3225	0.0843
Hacl1	78.2	85	81	101	190.25	80.3333	103	129.143	127	89.4	171	69	0.388671	0.817661	6.31663	0.210554
Rhof	121.667	99	48	103	152.5	45	133.667	134.333	77.6667	34	240		0.388507	0.817661	6.31818	0.631818
Tmem132a	87	121.815	138.577	124.042	132	110.75	116.923	84.1538	109.667	125.4	145.333	99	0.388604	0.817661	6.31727	0.0394829
Zup1	195.375	199	178.333	168.179	159.818	158.938	172.7	144.636	187.467	186.786	175.783	215.571	0.388533	0.817661	6.31793	0.044808
Gm36958	171.833	156.667	161	144.25	223.25	84	223.667	218	257	120.667	210.5	5	0.388886	0.817746	6.31461	0.233874
Naa40	152.24	136.667	149.857	168.194	173.737	118.773	137.968	141.972	159.8	149.321	137	109.2	0.388819	0.817746	6.31524	0.0438558
Slc9a1	143.188	154.4	121.167	136.25	105.692	131.857	105.214	108.765	171.062	128.722	136.947	150.923	0.388973	0.817746	6.31379	0.0423744
Ggta1	129.725	110.431	130.184	115.153	118.711	116.593	102.835	91.6406	112.283	120.538	117.574	107.844	0.38927	0.818188	6.31099	0.0148494
Pam16	121.636	114.654	127.7	111.84	93	109.9	112.516	135	102.458	110.35	98.6154	103.286	0.389449	0.818249	6.3093	0.0453907
Smc3	111	111.455	141	86.8889	96.9286	76.25	121.882	103.375	70.1667	136	126.667	141.2	0.389473	0.818249	6.30907	0.0901296
Herpud1	118.462	90.3077	106.881	136.227	105.636	102.8	190	115.5	137.3	118.071	122.143	113.333	0.390369	0.819589	6.30063	0.0386542
Ints6l	171	250.842	161.818	235	220.312	185.6	200.667	214.818	233.75	239.2	169.75	339	0.390372	0.819589	6.30061	0.0829028
Rdh13	107.933	139.36	154.75	153.444	95	122.263	126.882	123.55	136.556	120.091	131.5	152.5	0.390326	0.819589	6.30104	0.0707982
Atg2a	148	139.3	124.2	151.469	111.03	134.25	111.9	134.889	172.875	108.957	119.69	112.353	0.390997	0.819673	6.29473	0.0469756
Dpp7	117.784	133.168	150.408	120.804	136.205	131.246	132.111	127.405	115.42	122.278	128.426	98.1795	0.39119	0.819673	6.29292	0.0115255
Eprs	113.364	116.23	104.175	110.5	83.72	110.658	102.75	97.5312	108.513	84.5	111.061	103.6	0.391421	0.819673	6.29075	0.0259948
Ess2	119.632	91	114	165.385	135.714	134.714	89.875	164.4	118.947	85.25	102.7	112.571	0.391099	0.819673	6.29377	0.0723422
Herpud2	122.122	116.218	149	121.197	134.481	111.072	117.404	122.804	105.465	111.527	113.875	127.037	0.390873	0.819673	6.2959	0.0191365
Hibch	110.167	120.2	115.909	125	128.875	110.136	129.357	118	162.182	153	82	82.5833	0.391468	0.819673	6.2903	0.0806449
Med13	95.6923	141.897	121.632	141.556	147.423	123.677	130.962	168.222	145.722	116.529	134.333	117.143	0.390915	0.819673	6.2955	0.04197
Ndufs7	95.4342	105.835	101.521	101.982	102.089	105.331	111.787	105.512	105.923	108.367	105.112	104.042	0.391544	0.819673	6.28959	0.00912857
Psmc2	96.5584	106.154	103.167	98.1237	92.1048	109.16	85.6131	112.396	94.6952	91.3868	93.2885	98.2586	0.39126	0.819673	6.29226	0.0101816
Pum1	123.9	126.387	90.6471	101.292	134.844	114	146.048	124.913	130.667	93.4444	144.944	103.75	0.391358	0.819673	6.29134	0.0419422
Rbms1	126.118	117.695	105.707	136.06	139.612	125.692	130.595	113.746	107.392	145.718	143.831	122.729	0.391195	0.819673	6.29287	0.00886319
Wdr73	147.25	104.667	137.818	94.5	99	148.083	128.571	128.462	129.5	129	132.5	107.5	0.390557	0.819673	6.29886	0.101595
Zbtb44	90.6667	104.818	123.5	142.833	123.667	133	165.615	158.562	133.462	129.286	116.857	149.125	0.390959	0.819673	6.29508	0.0850687
Ak1	116.125	119.5	89.7692	125.667	114.143	166.2	92.7037	119.833	127.684	103.391	108.737	159.375	0.393095	0.819965	6.27504	0.0804493
Anxa11	105.381	127.652	116.247	116.391	122.725	123.041	105.3	117.388	117.803	123.096	117.214	120.167	0.395514	0.819965	6.25244	0.0124799
Arid5b	82.8	127.895	97.4	73.8333	142.25	102.765	116	149.667	99.375	117	120.182	97.0909	0.394671	0.819965	6.26031	0.0857576
Arih2	148.045	140.341	115.88	156.962	125.84	154.788	109.524	135.842	118.706	147.632	115.389	156.111	0.394052	0.819965	6.26609	0.0354016
Atg4c	129.714	142.25	72.5714	93.5714	120.789	129.5	105.556	147.625	85.75	121.545	136.182	82.2	0.395175	0.819965	6.25561	0.0735954
Cenpl	144.333	167.4	196.5	115.571	92.6667	112.429	169.727	159.25	127.5	139	187.375	109.5	0.395866	0.819965	6.24915	0.173588
Cpeb2	144.921	168.93	147.524	162.964	164	133.323	152.5	167.455	142.567	160.407	147.783	138.286	0.394042	0.819965	6.26618	0.0314884
Dhx34	165.4	139.111	153.917	137.316	116.6	155.462	164.25	140.429	152.875	152.3	120	189.444	0.394221	0.819965	6.26452	0.0590992
Dnajb9	103.242	124.911	118.088	100.605	108.839	113.227	92.4571	106.4	124.754	109.912	104.333	128.688	0.393098	0.819965	6.27502	0.0212712
Eea1	120.537	123.932	122.486	112.385	149.756	139.194	117.377	139.327	103.697	145.977	126.75	103.038	0.395654	0.819965	6.25114	0.0250045
Emsy	121.5	148	128	157.8	168.818	182.846	138.545	132.889	116.8	163.125	161.25	189.5	0.392946	0.819965	6.27645	0.125529
Gm10184	136.213	122.525	103.871	118.667	100.267	112.148	114.878	110.226	118.837	104.971	103.345	111.182	0.392253	0.819965	6.28293	0.0297769
Gm20716	144.824	107.138	113.409	127	114.889	147.412	114.321	110.37	113.636	121.348	129.412	104.111	0.394041	0.819965	6.2662	0.0444411
Gpam	97.5	112.286	181.625	164.625	161.667	182.8	148.6	118.714	158.833	126	93	119.4	0.395357	0.819965	6.2539	0.152534
Insl6	130.357	123	124.455	102.654	96.7391	85.3333	96.0588	88.3333	123	138.375	102.914	94.9167	0.392053	0.819965	6.28481	0.0616158
Irf1	89.1667	112.923	114.806	126.864	123.636	114.877	145.818	124.75	125.184	118.831	130.553	106.027	0.395343	0.819965	6.25403	0.0159136
Itpr1	132	125.6	243.833	195.909	197.462	141.833	205	90.4286	195	148.733	121	265	0.391973	0.819965	6.28556	0.149656
Mcoln3	136	147.333	80.5	146.111	104.8	142.2	153.417	132.545	151.778	146.308	112.533	106.125	0.393949	0.819965	6.26705	0.099477
Mfsd8	122.4	135.75	110.889	177.857	161	138.455	129.143	148.778	147.444	147.143	142.6	173.5	0.393709	0.819965	6.2693	0.101118
Mphosph10	72.25	127.903	134.75	83	99.8182	133.65	90.9	116.565	156.333	141.571	170.125	162.857	0.393456	0.819965	6.27167	0.0633502
Mrps36	110.375	104.976	123.567	113.816	112	127.089	107.586	110.943	114.578	98.5696	105.86	115.829	0.394702	0.819965	6.26002	0.0152312
Naf1	128.571	114.944	105.5	138.529	155.2	129.5	91.3333	141.364	121.923	150.2	111.444	91.5	0.393791	0.819965	6.26853	0.0696504
Ncbp3	125.571	102.364	104.692	132.905	110.105	114.636	151.375	100.222	121.412	104.7	144.2	82.4286	0.394052	0.819965	6.26609	0.0574871
Nrros	103.235	107.604	120.857	117.19	113.054	105.884	105.716	101.252	111.088	108.806	106.464	99.4947	0.395581	0.819965	6.25181	0.00537097
Oser1	106.763	118.83	114.077	129.207	103.943	117.85	101.211	119.457	110.571	119.148	110.818	96.3704	0.394839	0.819965	6.25874	0.0218837
Parp10	189.417	165.952	157.209	155.233	159.363	133.362	121.231	143.615	143.605	126.061	158.205	108.161	0.393676	0.819965	6.26961	0.0205561
Parvg	154.8	146.933	142.048	146.562	144.714	103.143	123.269	132.909	105.133	126.45	147.5	125	0.395737	0.819965	6.25036	0.052524
Phf20	121.455	116.121	139.455	123.3	106.839	122.029	113.136	110.857	113.32	123.907	137.188	95.6087	0.39455	0.819965	6.26143	0.0265315
Plxna2	125.533	152.429	136.688	151.875	154.15	112.762	136.235	173.457	147.25	118.292	91.0714	139.1	0.395799	0.819965	6.24978	0.0452883
Psmg2	98.5556	130	118	70.8	105.538	134.5	145.04	151.625	120.2	153.231	140.812	141.111	0.395461	0.819965	6.25293	0.0539046
Ptgs1	136.865	112.479	112.429	129.2	133.884	117.8	118.567	116	107.583	141.625	120.3	90	0.39519	0.819965	6.25546	0.0315932
Pwwp3a	190.8	129	139.273	126.667	211.667	157.6	167.111	171.125	141.923	240.5	83.6667	25.6667	0.394293	0.819965	6.26384	0.14236
Recql	166.643	121.143	197.5	122.5	113.25	124.111	149.4	143.923	137.818	158.923	148.5	123	0.392421	0.819965	6.28136	0.106464
Rfc5	106.5	119.217	117.056	124.692	179.286	147.857	134.222	109.867	125.333	136.6	85.625	116.25	0.394381	0.819965	6.26302	0.0652398
Rhno1	181.75	188.857	206	166.182	139.889	141.667	145.4	170	162.333	213	137.833	158.5	0.392319	0.819965	6.28231	0.128211
Rhov	100.273	99.4375	115.333	92.6296	80.8511	95.9245	67.1364	114.9	69.5862	80.0455	61.8485	90.7692	0.39291	0.819965	6.27678	0.0290592
Rpusd4	130.571	149.933	100.571	143.231	110.684	100.308	117.444	116.3	94.125	94	120	97.5	0.393661	0.819965	6.26975	0.0774043
Ruvbl2	120.261	106.909	101.28	115.333	119.733	72.7895	102.212	118.931	117.143	70.25	116.25	86.9091	0.395427	0.819965	6.25325	0.0434254
Safb	181.933	155.348	117.722	135.84	131.056	150.304	124.938	131.238	149.4	174.154	149.917	96.8182	0.392466	0.819965	6.28094	0.0502475
Samsn1	90.2857	134.941	166.4	87.0909	121.556	132.077	100.75	107.36	129.286	111.462	75	122.5	0.394158	0.819965	6.2651	0.0963862
Smim3	95.1026	107.259	125.522	127.133	125	107.316	123.2	144.786	100.464	131.421	137.75	129.545	0.393839	0.819965	6.26808	0.0290189
Snapc1	157.5	141.7	100.1	127.769	156.222	147.923	91.4667	133.188	141.111	138.667	113.5	115.333	0.395145	0.819965	6.25588	0.0772331
Snapc5	121.632	125.069	117.04	103.368	128.938	94.1111	96.6977	100.302	90.6863	108.541	100.561	86.2759	0.394574	0.819965	6.26121	0.0393787
Stard5	141.947	117.875	117.3	99.0938	117.897	134.6	130	137.688	120.444	125.682	101.444	118.636	0.393734	0.819965	6.26906	0.045428
Supt4a	116.957	113.429	116.708	109.288	103.3	114.54	104.762	108.907	106.757	109.938	103.602	101.742	0.392689	0.819965	6.27885	0.0107148
Tfam	98.2778	142.6	143.154	127.455	133.188	141.522	94.4667	110.741	114.643	107.571	111.867	92.5	0.392041	0.819965	6.28492	0.0556188
Timmdc1	150.875	140.545	169.3	139.5	89	110	97.75	129.5	78.6	159.333	139.167	136.333	0.39246	0.819965	6.281	0.128184
Zfp433	217.25	169.4	158	94	220.5	81.8333	162.75	144	157	51	65	110.333	0.394399	0.819965	6.26285	0.298231
AW146154	133	130	131.4	192	113.667	67.25	166.333	155.2	205.25	372	150.571	160.5	0.39718	0.820405	6.23692	0.259872
Cdk5rap3	100.8	113.783	123.957	128.731	116.75	146.542	127.733	150.125	152.071	107.906	104.238	112.8	0.397197	0.820405	6.23676	0.0472482
Flii	109.719	117.383	120.796	109.708	101.65	123.143	114.77	107.284	117.815	105.337	99.3733	110.569	0.396255	0.820405	6.24553	0.011919
Galnt2l	137.783	127.068	108.35	117.051	107.371	116.865	97.0217	104.4	122.061	107.414	125.921	104.125	0.397386	0.820405	6.235	0.027467
Mrpl15	103.545	121.744	100	85.9565	92.7391	95.8043	89.8293	125.367	119.111	105.486	98.3667	97.6667	0.396482	0.820405	6.24342	0.0328601
Ndufb2	105.646	103.241	110.582	101.827	103.377	114.653	101.92	108.202	107.291	99.7677	101.932	113.368	0.397151	0.820405	6.2372	0.0121346
Pkdcc	115	180.2	214.857	123.571	120	110.111	152	174.308	225.714	150.222	166	172	0.396701	0.820405	6.24138	0.18357
Scfd2	110	53.6667	83	122.6	77.2857	91.8333	114.571	65.8	115.333	132.25	125.8	87.25	0.396868	0.820405	6.23982	0.145112
Siae	99.7692	101.824	147.455	127.8	120.72	119.842	122.333	110.75	129.55	131.375	103.192	107.875	0.396366	0.820405	6.24449	0.0624449
Siah1a	123.9	161.412	185.6	64	163.333	145.077	153.444	124.267	100.667	125.364	80.1667	95.6	0.397209	0.820405	6.23665	0.100591
Sike1	132.519	129.61	106.815	138.5	154.037	142.939	122.152	127.278	148.481	126.179	119.522	107.812	0.396945	0.820405	6.23911	0.0335436
Slc52a2	137.875	145.1	106.556	108.9	98.3	83.375	92.5	151.417	114.571	112.375	114.875	90	0.397122	0.820405	6.23746	0.111383
Smim10l1	108.683	128	124.556	138.255	134.378	133.757	126.375	114.367	122.306	118.186	135.219	102.933	0.396983	0.820405	6.23875	0.0217378
Tmbim6	101.97	102.192	109.161	103.88	109.995	104.566	96.4667	105.849	106.688	107.889	106.918	105.957	0.397294	0.820405	6.23586	0.00181539
Tmed10	111.584	110.874	107.165	104.753	102.633	106.431	101.271	105.585	106	102.98	97.2773	91.1083	0.397386	0.820405	6.23501	0.00353058
Ing1	133.545	120.571	84.2353	126.8	119.074	126.476	109.192	119.5	127.52	123.278	119.875	120.467	0.397595	0.820519	6.23306	0.0435878
Smarcc1	100.111	104.192	122.708	116.565	121.833	130.143	118.675	117.52	95.0385	108.615	104.476	149.4	0.397616	0.820519	6.23287	0.0479451
Rrp9	98.125	105.139	99.3	166.25	137.067	130.231	125.04	90.1935	137.667	96.7143	155.643	181.25	0.397716	0.820545	6.23194	0.0649161
Slc38a9	163.1	194.45	165.2	108.364	143.522	147	132.263	113.154	114.3	131.75	142.158	115.583	0.397882	0.820707	6.2304	0.062304
Tmf1	130.738	152.9	152.12	124.042	140.464	168.364	130.408	139.76	121.826	134.667	132.04	137.267	0.398103	0.820983	6.22835	0.0333067
Fbxo10	94	211.333	120.25	76.5	145	181	330.5	268.5	152.333	126	194.333		0.398481	0.821101	6.22484	0.327623
Kat2a	123	134.185	137.115	89.05	100.971	130.964	148.647	104.105	117.8	125.207	129.636	69.625	0.398498	0.821101	6.22468	0.0417764
Sh2b1	163.222	120.32	161	144.286	202.111	138.444	152.464	151.542	107.308	133.917	123.333	231.833	0.398509	0.821101	6.22458	0.057635
Zkscan17	107.571	89.4667	130.538	110.053	119.786	127.706	138.923	127.154	110	108.045	100.25	79.6667	0.398307	0.821101	6.22645	0.0635352
Ap5m1	171.5	123.3	162.842	148.8	136.929	160.462	124.278	79.8333	173.083	201.4	137.533	147	0.398617	0.821145	6.22357	0.0740901
C1d	127.182	121.606	117.171	116.557	105.806	111.679	117.623	119.148	115.881	121.408	119.908	132.385	0.398806	0.821173	6.22182	0.0139503
Nt5c2	108.938	123.973	131.889	117.333	103.727	126.622	107.396	97.45	136.36	130.333	97.15	142.727	0.398749	0.821173	6.22235	0.0289411
Dtx2	127	137	97.6154	118.294	96.1667	122.6	91.8571	99.0833	106.895	114	89.4	65.875	0.399123	0.821647	6.21888	0.0740343
Cyc1	110.247	101.909	118.844	122.697	106.613	112.487	99.5182	98.6939	98.6429	97.2791	118.562	124.378	0.39947	0.821945	6.21567	0.0108856
Gsr	115.75	107.06	109.495	116.469	132.436	113.522	100.169	114.539	119.835	116.967	121.244	112.154	0.399481	0.821945	6.21556	0.0184438
Rnf38	160.294	177.033	123.619	150.941	152.038	133.5	152.182	136.238	182.4	144.13	152.65	106.385	0.39953	0.821945	6.21511	0.0422797
Hif1a	120.209	136.375	107.256	118.304	117.189	112.417	123.795	122.932	123.206	115.03	128.394	152	0.399699	0.822114	6.21354	0.021426
Arpc5l	120.71	111.2	121.5	109.617	130.96	122.333	115.573	126.052	112.78	114.373	101.513	117.429	0.400662	0.823043	6.20464	0.0183028
Atg13	120.348	120.625	111.647	106.827	109.295	102.35	144.268	130.385	99.7907	113.348	112.788	116.9	0.400972	0.823043	6.20177	0.0261678
Fez2	122.595	115.191	115.5	122.873	104.951	103.782	129.186	98.8605	117.595	106.047	87.7297	110.783	0.400926	0.823043	6.20219	0.0187377
Fubp3	135.24	162.25	155.87	183.045	127.5	151.455	143.826	137.897	137.773	154.296	150.952	143.2	0.40033	0.823043	6.2077	0.0443407
Glmp	108.196	115.304	112.188	113.939	106.369	115.958	101.397	109.393	115.371	113.806	102.91	101.411	0.400248	0.823043	6.20846	0.00430247
Glod4	96.6579	120.018	116.581	117.436	95.2353	99.6444	101.877	109.044	85.697	101.158	112.324	104.552	0.401116	0.823043	6.20043	0.038512
Lnpep	139.643	141.253	153.66	129.022	160.053	144.829	130.688	134.754	134.348	131.8	138.306	121.795	0.40095	0.823043	6.20197	0.0141597
Mien1	110.141	115.09	119.643	117.237	108.532	107.885	115.16	119.763	107.532	115.259	109.826	112.62	0.401165	0.823043	6.19998	0.0128364
Mtx1	94.6667	102.744	127.607	130	118.6	111	112.696	134.162	110	109.067	129.788	117.667	0.4012	0.823043	6.19966	0.0328024
Ppp3cb	141.71	147.319	108.205	117.63	116.273	126.488	112.561	131.138	121.818	125.531	125.059	109.583	0.400442	0.823043	6.20667	0.0256474
Rad1	136.167	205.2	150.1	235.5	111.417	150.625	122.154	142	236.333	140.857	343	114.667	0.400504	0.823043	6.20609	0.114928
Zmynd19	86.5625	88.2353	111	89.2222	99.1818	76.7273	107.03	114.778	109.333	99.4286	102.125	84.8	0.400759	0.823043	6.20373	0.0785283
Edc3	116	129.182	118.167	111	114	116.25	115	100.846	101.25	118.2	113.643	114.1	0.401573	0.823053	6.19622	0.0848797
Kank2	70	44.8889	106.667	60.6	134.5	71.75	124.667	77	115.5	97	66.4	63.8	0.401643	0.823053	6.19557	0.163041
Ndufs5	101.316	101.522	100.219	102.416	97.1094	107.483	94.8214	101.178	98.9317	104.549	99.6864	98.4098	0.401417	0.823053	6.19765	0.00671468
Tmem191c	161.333	187.571	120.75	118.25	261	257	171.889	195.4	185	97.2857	115	210.5	0.401462	0.823053	6.19724	0.238355
Zfp467	102.75	151.1	166	107.682	131.29	111.647	74.6471	115.429	133.562	81.6	112.385	96.4286	0.401565	0.823053	6.19629	0.0755645
Creb3l3	157	87.3333	144	131	104.375	131.6	119.333	170	115.75	174	71.75	196	0.401815	0.823226	6.19398	0.269304
Atg4d	141.571	153.455	120.4	128.733	97.5333	124.786	141.727	156.25	76.3571	99.0909	107.556	100	0.402158	0.823293	6.19081	0.0658597
Crebl2	159.333	199.875	173.444	144.273	150.5	170.4	114.8	130	140.727	267.8	211.75	187.6	0.402068	0.823293	6.19165	0.0938128
Mrpl30	118	94.4205	96.0615	99.6364	96.0617	103.662	88.6216	89.44	94.5735	97.9328	84.5217	88.0789	0.402197	0.823293	6.19045	0.0133703
Wwc2	96.6111	108.853	121.8	140.5	72.4286	144.917	106.75	98.7143	100.545	113.625	129.375	76.8	0.40213	0.823293	6.19108	0.0665707
Cebpa	98.8473	95.5419	97.3179	101.953	98.0222	106.19	89.9312	89.1673	104.971	99.1151	106.361	97.1313	0.402324	0.823358	6.18929	0.00443041
Tpgs2	93.8824	88.7	98.6667	92.08	131.444	110.571	108.2	90.6486	110.808	86.7917	100.211	120.769	0.402404	0.823358	6.18855	0.0495084
Gm26982	128.727	138	137.429	26	106.75	90	70.8	138.667	147.667	164.5			0.402557	0.82339	6.18713	0.147313
Gsk3b	116.958	128.247	118.259	131.87	128.302	124.958	116.111	103.938	123.66	125.831	113.344	140.105	0.402595	0.82339	6.18679	0.0184131
Cnot4	125.429	111.133	115.286	130	89.65	93.0909	101.263	104.714	115.062	130.895	98.5294	85.5714	0.403258	0.824029	6.18068	0.0618068
Dennd1b	122.062	131.467	120.633	132.638	110.786	132.413	143.074	124.923	127.538	127.194	135.231	117.05	0.403214	0.824029	6.18108	0.0266426
Ormdl3	130.125	113.179	113.344	127.625	141.298	92.6667	141	138.833	126.143	107.407	110.385	80.3846	0.403116	0.824029	6.18199	0.0318659
Ube2m	118.022	113.798	105.595	100.505	108.616	116.633	100.477	108.55	114.259	99.1018	106.564	94.303	0.403076	0.824029	6.18235	0.0057725
Arpin	111	97.5	115.75	141.444	110.6	148.125	143.571	134	178.4	127.571	140.5	90	0.403504	0.824353	6.17842	0.118816
Ctsc	90.8462	113.632	112.4	114.549	104.076	104.779	100.914	106.378	106.294	100.66	115.286	102.562	0.40375	0.824373	6.17615	0.0133107
Relch	173.118	188.269	139	181.211	166.389	206.706	171.316	193.348	214.727	202.6	185.824	193.2	0.403777	0.824373	6.1759	0.0605481
Zfp318	125.818	95	195.75	108.667	97	132.455	129.154	202	169.167	196	110.556	191	0.403648	0.824373	6.17709	0.11439
Gm31597	111.5	121	132	63.3333	88.75	121							0.403901	0.824448	6.17476	0.474982
Rhbdd2	121.643	121.138	101.259	135.8	134.5	123.133	110.794	122.16	104.875	145.316	133.938	119.429	0.404002	0.824475	6.17383	0.0593638
Ccdc186	141	137.833	105.182	108	169.857	148.5	89.9	168.562	115.5	129.375	134.643	161	0.404883	0.824541	6.16573	0.0800744
Cers4	119	112.5	92.75	193.333	57	136	144.6	102.75	122	163		234	0.404581	0.824541	6.16851	0.308425
Cpt1a	111.94	97.1364	107.152	115.686	102.113	105.958	107.243	110.185	113.345	122.113	114.042	111.389	0.404345	0.824541	6.17068	0.0139293
Hddc3	97	100.5	335	110.5	72.5	76.5	110.5	98.4444	99.6	119.286	95	100	0.404781	0.824541	6.16667	0.362745
Pdpn	105.41	131.153	113.182	112.952	142.286	132.182	102.333	116.12	122.538	114.087	111.6	124.211	0.404816	0.824541	6.16635	0.03195
Pxmp4	114.4	97.9583	133.111	126.92	132.05	91.6154	103.9	120.938	112.706	123.75	125.19	133.75	0.404882	0.824541	6.16575	0.0560522
Scamp3	112.755	115.72	109.959	104.955	111.506	117.707	112.494	110.254	105.098	109.072	127.25	115.2	0.404533	0.824541	6.16895	0.0134108
Sirpb1c	119	105.143	160.917	124.5	105.217	123.375	135.4	103.846	128.267	121.182	115.75	100.833	0.404533	0.824541	6.16895	0.0743247
Slc7a7	82.5	117.283	122.72	116.615	114.458	117.083	113.333	106.533	105.556	119	88.3636	103	0.40491	0.824541	6.16548	0.0362676
Trak2	94.4737	118.115	108.286	139.8	121.75	120	120.107	127.267	133	151.524	108.294	58	0.404423	0.824541	6.16996	0.0450362
Amd1	136.407	137.743	127.674	120.4	114.179	138.538	124.051	119.382	127.079	140.269	122.517	176.846	0.405515	0.824663	6.15993	0.0301957
D030056L22Rik	126	164.778	138	107.5	146.5	88.5	121.615	108.6	114	152	119	87.125	0.405654	0.824663	6.15866	0.139969
Dguok	126.35	122.69	146.515	139.804	105.678	133.392	118.098	160.333	114.571	133.767	121.488	111.467	0.405334	0.824663	6.16159	0.025889
Elf4	98.4839	113.956	107.946	138.78	119.021	132.372	105.882	104.833	115.143	139.625	126.613	132	0.405478	0.824663	6.16028	0.0239699
Harbi1	140.6	81.5	73.8	123.25	64.6	72.5	141.667	45	49.6	132.667	46.3333	138.75	0.405249	0.824663	6.16237	0.293446
Mrgpre	106.364	104.261	152.611	102.857	107.24	119.929	117.393	139.04	98.3333	105.12	125.235	102.429	0.405519	0.824663	6.15989	0.0565128
Prrc2b	131.467	116.587	134.762	126.833	137.763	150.917	127.69	114.679	135.593	126.692	133.27	139.474	0.405246	0.824663	6.1624	0.0254645
Tmem158	114.133	102.5	91.7308	92.35	111	137.571	86.4	98.0882	85.1053	138.045	118.667	105.556	0.40569	0.824663	6.15833	0.0488756
Zhx2	77	83.1667	108	239	254	124.286	107.5	89.625	150	66	101.667		0.405759	0.824663	6.1577	0.307885
Bag1	95.9444	93.7368	96.7143	85.5889	95.716	95.3896	91.1929	92.8359	84.5034	94.8941	89.5606	90.5476	0.40653	0.824874	6.15063	0.00663498
Gm44805	74.5	96.3333	214	120.5	115.5	92	95.25	93.5	86	144.4	126.429	148	0.406426	0.824874	6.15158	0.341755
Golga2	138.448	110.05	117.897	138.421	110	118.867	135.333	144.71	120.95	136.514	123.559	143.833	0.406149	0.824874	6.15412	0.02973
Pja2	108.68	138.195	119.742	140.068	111.857	135.222	121.37	121.87	106.3	127.353	117.593	107.118	0.406497	0.824874	6.15093	0.0298589
Ppp1r8	120.067	117.788	122.913	113.316	107.733	134.762	131.652	140.962	129	120.846	113.176	129.4	0.406386	0.824874	6.15195	0.0496125
Prelid3b	100.211	115.357	95.5526	107.051	99.902	105.367	106.046	113.565	104.611	97.6667	95.6452	108.958	0.406016	0.824874	6.15534	0.0201155
Rab10os	129.067	152.96	145.385	166.64	149.647	126.167	117.81	125.333	114	163.944	160.75	123.25	0.406448	0.824874	6.15138	0.0521303
Spindoc	189.571	130.5	165.545	223.6	173.636	139.231	124.062	163.833	156	228.667	145.5	134.25	0.406564	0.824874	6.15032	0.10604
Pilrb2	90.25	158	121.2	146.091	191.875	143.963	148	86.2857	215	164	137.556	72	0.406768	0.824932	6.14845	0.109794
Tmx2	104.042	114.478	113.729	109.17	101.947	120.673	113.578	102.738	113.547	111.233	111.291	111.333	0.406743	0.824932	6.14867	0.0200283
Lrrc59	105.244	106.25	111.215	96.8172	97.2941	104.663	111.88	111.088	109.722	102.267	109.548	91.3023	0.407082	0.82533	6.14558	0.00874193
Nbdy	128.962	127.732	135.095	128.243	130.2	104.189	144.654	106.485	118.379	112.842	130.889	134.579	0.407139	0.82533	6.14505	0.0315131
Trp53inp2	110.571	101.395	109.645	124.038	133.71	114.267	108.841	111.905	104.211	98.8571	105.346	113.87	0.407571	0.826027	6.1411	0.017852
Cad	111.25	159	130.091	122.909	168.8	168.333	93.2	136.714	101.333	98	131.5	235	0.408053	0.826539	6.1367	0.13947
Cnot6l	98.8095	133.735	115.513	119.258	116	108.138	122.65	109.607	105.2	123.162	118.902	112.6	0.408087	0.826539	6.13638	0.0218377
Eif2s3x	110.595	127.077	107.847	117.76	108.902	106.889	104.723	106.589	103.446	109.383	107.896	86.963	0.408083	0.826539	6.13642	0.0117107
1810014B01Rik	69.6667	130	213.5	149	147.333	127.333	95	155	191	74.75	153	97	0.412146	0.826632	6.09942	0.358789
Aida	89.4	114.982	112.587	102.314	112.443	103.192	103.067	87.7538	123.4	93.633	110.5	101.767	0.411036	0.826632	6.1095	0.0129989
Angel2	129.333	155.63	165.333	101.562	137.885	146.533	134.143	139.444	109.15	113.333	121.929	107.625	0.41164	0.826632	6.10401	0.0462425
Arfgap3	110.867	104.212	120.652	146.357	110.263	101.565	99.9048	93.1818	128.88	120.571	124.889	109.462	0.409282	0.826632	6.12548	0.0422447
Atp9b	151.696	155.191	163.8	144.686	149.108	143.974	138.623	134.947	113.87	135.618	127.333	173.118	0.41072	0.826632	6.11238	0.0276578
B4gat1	119.333	105.5	147.4	101.467	143.4	132	153.714	142.714	133.333	108.231	88.4444	106.5	0.412024	0.826632	6.10053	0.0772219
Bcas3	103	140.571	105.5	115.92	80	143.273	111.5	117.4	95.5714	80	99.0833	140.75	0.408871	0.826632	6.12923	0.0673541
Bphl	130.957	103.69	117.958	131.814	140.95	112.375	109.067	118.609	108.259	111.938	119.517	97.8421	0.411207	0.826632	6.10795	0.0321471
Cab39l	82.7895	117.765	120.276	93.7838	93.88	88	110.263	116.429	109.667	126.486	102.185	94.3333	0.410926	0.826632	6.1105	0.0386741
Cct5	95.9292	107.584	98.6471	101.394	102.443	98.28	86.7486	99.1024	101.67	91.1429	94.9901	100.387	0.408511	0.826632	6.13251	0.0078622
Cltc	123.442	125.642	130.146	131.027	130.405	135.438	117.631	126.172	130.42	124.519	122.634	125.386	0.41138	0.826632	6.10637	0.00314761
Commd4	115.729	153.333	152	138.444	141.212	140.608	119.727	132.197	138.708	135.077	148.412	133.12	0.40865	0.826632	6.13124	0.0209257
Dhcr24	132.045	126.5	118.038	103.292	112.833	191	120.025	109.769	119.857	149.417	103		0.408911	0.826632	6.12887	0.0494263
Emc6	115.641	125.878	137.976	111.289	123.213	120.744	119.254	123.136	118.061	128.674	123.097	109.8	0.410686	0.826632	6.11268	0.020721
Gm43814	138.333	112.955	95.5	100.885	113.607	111.204	43		153.5	128.25			0.410814	0.826632	6.11152	0.0368164
Gps2	132.867	152.423	127.289	104.829	121.605	117.966	121.204	142.531	140.45	115	128.462	150.947	0.410294	0.826632	6.11626	0.0235241
Ifi47	96.45	112.421	124.875	112.014	115.959	105.874	112.389	101.9	111.832	103.883	109.01	112.578	0.410971	0.826632	6.11009	0.00703118
Itgb3	122.444	115.783	89.8889	94.4667	131.5	115.25	109.8	95.9333	104.067	120.125	130	112.4	0.409957	0.826632	6.11933	0.0849906
Lgals8	138.235	141.886	150.733	162.806	148.172	142.055	153.268	134.092	138.693	146.292	147.593	126.523	0.409554	0.826632	6.123	0.00984405
Lrrfip1	103.847	109.77	95.6364	112.818	100.347	108.935	97.1146	102.568	111.109	114.806	149.81	114.069	0.41184	0.826632	6.10219	0.0128197
Man1a	105.759	105.132	91.6607	107.42	121.745	109.664	98.809	116.404	123.743	113.754	109.222	108.386	0.412108	0.826632	6.09976	0.010049
Mettl8	192	150.889	124	116.25	137.9	90.8571	139.417	107	98.7778		179.545	54.5	0.410696	0.826632	6.1126	0.127346
Nfam1	123.983	113.75	125.684	132.48	113.513	121.507	116.93	112.487	116.356	104.292	118.879	107.722	0.408827	0.826632	6.12963	0.0136822
Pak2	115.847	115.456	115.643	122.583	111.49	110.014	112.348	116.785	103.882	117.033	102.277	94.1282	0.408618	0.826632	6.13153	0.0119291
Pfdn4	118.545	107.515	90.0526	118.652	118.25	125.778	119.238	147.765	126.471	122.5	137.286	96.6	0.408295	0.826632	6.13449	0.0417312
Phc3	126.875	185.792	176.692	154.129	145	176.15	168.75	127.6	137.467	138.222	167.923	150.833	0.411991	0.826632	6.10082	0.0476627
Phf20l1	171.5	160.233	144.267	209.545	194.385	167.1	180.9	158.941	180.8	172.917	190.25	196.75	0.409237	0.826632	6.12588	0.0490071
Psat1	107.632	126.8	117.806	108.2	77.25	132.667	118.842	125.536	118.952	100.556	98.1667	182	0.410107	0.826632	6.11796	0.0624281
Rbm12	111.417	109.75	120.375	137.286	122.882	132.389	118.652	124.786	100.182	101.818	142	81.2	0.412174	0.826632	6.09917	0.062878
Rhbdf2	174.385	143.521	164.471	129.548	131.619	142.425	116.441	145.512	167.889	136.636	168.259	118.357	0.41058	0.826632	6.11365	0.0281735
Rps18-ps5	73.75	65.8261	88.64	73.5455	74.9259	76.5	71.9796	91.0357	80.2667	73.7143	64.3889	93.2632	0.409986	0.826632	6.11906	0.0446647
Slc3a2	107.925	115.389	111.466	112.136	105.749	110.28	107.92	110.337	115.463	120.62	109.395	104.004	0.40923	0.826632	6.12595	0.00242708
Stk3	89.5882	105.227	83.5263	110.429	72.1538	114	92.15	91.9333	108.118	107.2	37	109.1	0.411843	0.826632	6.10217	0.0656147
Tent2	124.333	131.926	130.865	156.5	141.548	132.797	116.469	128.936	158.95	127.727	136.54	131.667	0.409898	0.826632	6.11986	0.0190058
Timm50	110.667	112.174	94.8478	107.216	93.8519	98.6667	100	106.367	99.9048	125.163	112.757	88.9524	0.412099	0.826632	6.09984	0.0255224
Tmem208	127.617	123.058	118.662	105.679	138.218	111.61	111.571	125.297	118.186	116.75	130.52	119.774	0.41117	0.826632	6.10828	0.0153861
Traf6	116.929	99.8125	117.923	121.524	73.1176	96.5	73.125	70.8333	112.214	105.471	106.4	92	0.41183	0.826632	6.10229	0.068565
Uqcrq	105.106	105.176	106.415	101.389	103.853	111	113.617	109.601	102.997	100.072	97.6524	99.7907	0.410595	0.826632	6.11351	0.00395185
Usp20	101	85.8	164.2	96.8	131.75	167.5	87.7692	187.375	103	103.111	84.8333	121.7	0.411665	0.826632	6.10379	0.184963
Wbp4	116.44	110.656	94.9118	152.28	102.4	115	119.676	130.244	108.345	117.645	145.957	80.5	0.411082	0.826632	6.10908	0.0276429
Ythdf1	146.25	115.25	105.562	136.023	117.143	108.432	117	118.744	120.279	118.357	139.346	103	0.410127	0.826632	6.11777	0.0285877
Zdhhc21	123	123.033	121.4	150.333	156.571	139.167	123.522	133.316	120.583	165.667	167	66.75	0.410852	0.826632	6.11118	0.0650125
Zfp317	127.429	152.267	132.071	187.889	210.077	182.714	155.385	142.364	112.875	164.111	163.938	107.75	0.409983	0.826632	6.11908	0.0826903
Zfp329	273.5	225.875	176	207	398	340		89	174.5	160.5		213	0.41008	0.826632	6.11821	0.322011
Zfp930	140	153.556	100.333	80.3333	102.8	117.857	97	95	59.6667	105.25	249	128.75	0.410917	0.826632	6.11059	0.203686
Zmynd8	124.029	137.511	102.269	113.196	142.908	100.317	138.552	109.943	129.286	118.114	164.195	95.0769	0.409476	0.826632	6.12371	0.0233729
5730455P16Rik	131.333	102.75	101.333	175.571	174.8	95	142	106.875	108.333	157.429	126.167	141.5	0.414191	0.82683	6.08088	0.148314
Acadsb	113.562	119.35	123.611	152.357	112.458	149	128.667	146.429	124.625	129.261	104	133.2	0.415837	0.82683	6.06601	0.0463054
Acbd5	124.062	127.233	115.441	143.021	125.371	127.976	139.45	124.057	107.714	133.545	141.029	144.72	0.416199	0.82683	6.06274	0.0252614
Als2cl	322	127	97.3333	140	170	226.667	169.727	174.462	193.5	234.889	168.857	168.75	0.417612	0.82683	6.05	0.432143
Apobec3	151.889	165.706	121.176	140.757	108.488	139.158	172.75	165.308	173.696	155.609	164.958	197.833	0.417605	0.82683	6.05007	0.0380507
AU020206	167.186	152.885	136.61	145.469	135.871	155.067	156.526	147.415	141.5	145.429	159.394	139.895	0.41654	0.82683	6.05966	0.021876
Aurkb	152.4	138.917	236	162.5	112.333	110	98.0476	159	166.5	100	93.6667	122	0.418215	0.82683	6.04458	0.183169
Bmi1	116.474	154.108	103.8	122.8	133.324	128.37	99.1923	107.379	117.471	127.043	128.909	108.562	0.418231	0.82683	6.04443	0.0347381
Brwd3	96.5	101.8	167.75	67.5	107.286	134.444	123.3	132.667	94.6667	219.75	166.667	184	0.413991	0.82683	6.08269	0.209748
Cdk9	121.032	130.808	129.659	114.402	120.25	116.5	114.659	119.406	120.464	110.03	118.475	126.239	0.413881	0.82683	6.08369	0.0106731
Cited2	113	112.923	114.694	118.087	111.181	107.867	104.784	115.675	121.434	117.763	116	127.083	0.413257	0.82683	6.08934	0.0123516
Coa6	114.417	118.826	103.074	108.9	108.579	96.5882	98.8333	127.25	94.1667	85.7391	120.316	93.3529	0.413849	0.82683	6.08398	0.0460907
Cpeb1	157	188.903	119.286	179.304	192.533	158.222	146.682	151.333	174.643	188.105	194.071	142.556	0.418041	0.82683	6.04615	0.0438127
Crebbp	135.393	132.457	134.467	144.6	112.323	108.92	130.684	122.846	127.818	133.3	140.043	110.545	0.41397	0.82683	6.08288	0.0364244
Cyp27a1	156	169.571	107.5	208.571	176.806	158.156	280.4	105	173.667	279.6	150	66.6667	0.416915	0.82683	6.05628	0.0571347
Cysltr1	136.5	124.571	189.9	129.636	93.3333	108.636	132	139.714	148	150.389	133.2	86.9091	0.41256	0.82683	6.09566	0.108851
Dnajc2	113.833	93.1707	91.5909	108.1	71.7333	107.517	84.5938	81.6	95.8696	78.931	82.9048	88.9091	0.412562	0.82683	6.09565	0.0373966
Dnal4	109.364	112.1	107.25	141.042	124.75	130	97.9286	123.783	119.357	114.074	138	136.875	0.414815	0.82683	6.07524	0.0573136
Dph7	131.857	153.5	86.3333	132.75	132.5	118.385	97.25	179	166.75	140.3	92.4286	118.333	0.417093	0.82683	6.05468	0.151367
Ech1	107.563	99.0208	105.527	98.7714	111.287	113.81	94.07	99.957	105.256	104.144	110.787	93.3333	0.417429	0.82683	6.05165	0.01047
Eci2	114.5	121.27	116.054	107.095	125	99.7241	85.8269	91.3409	107.718	89.0938	122.5	119.238	0.418248	0.82683	6.04428	0.0244708
Eif2ak4	263.455	180.944	175.923	177.182	210	209.889	122	142.273	149.071	121.111	167	30	0.414218	0.82683	6.08064	0.0965181
Emc3	104.438	105.537	108.444	103.484	118.705	111.309	105.054	108.034	109.862	101.747	109.224	93.7561	0.416824	0.82683	6.05711	0.0123867
Fam104a	100.839	120.966	101.388	104.542	96.1852	101.451	89.6508	103.634	106.98	95.3061	91.1556	96.2857	0.416238	0.82683	6.06239	0.0175213
Fam120a	130.928	133.726	135.747	152.373	124.991	133.193	119.503	131.374	138.314	117.935	125.552	101.826	0.414911	0.82683	6.07437	0.00809916
Fam133b	97.375	135.6	112.889	145.833	102.4	117.125	141.5	155.6	140.312	122.364	142.5	92.4	0.417712	0.82683	6.0491	0.0902851
Gcc1	110	100.2	81.1	136.722	96.1053	106.87	115.875	185.909	130.5	69.5556	120.071	140.267	0.416271	0.82683	6.06209	0.0624957
Hsd17b11	96.6842	102.065	105.806	110.138	108.927	112.156	90.2895	92.6628	94.0241	110.878	94.7	85.5	0.417988	0.82683	6.04662	0.00975261
Hspa4	104.674	94.4085	104.835	99.2842	108.716	97.7174	102.632	91.1818	93.1266	98.7692	102.984	85.7111	0.412957	0.82683	6.09206	0.0104138
Htr2b	146	138.727	98.1	103.909	164.333	138.429	126.467	135.222	128.4	168	119.333	294.5	0.414653	0.82683	6.0767	0.0855873
Ilk	128.631	112.563	127.829	119.85	115.992	111.816	120.245	122.376	135.306	127.796	117.643	129.528	0.417544	0.82683	6.05062	0.00860686
Irs2	140.286	83.5	107.727	96.5	85.8333	171.444	127.133	151.2	143.111	186.333	198.25	101.714	0.415153	0.82683	6.07219	0.116773
Kdm2b	153.364	128.846	129	101.9	114.643	119.316	117.6	105.053	120.111	117.923	103.882	126.4	0.413631	0.82683	6.08595	0.0621016
Leo1	71.7143	123.429	118.143	108.25	139.636	111.957	95.3333	85.2857	130	79	124.571	47	0.418228	0.82683	6.04446	0.0774931
Lin7c	114.64	119.036	110.105	125.506	124.702	125.415	112.939	132.132	126.589	136.567	109.25	124.395	0.417067	0.82683	6.05492	0.0152134
Lnx2	145.5	84.2308	93.1111	109.5	119	101.182	89.3333	141.75	119.5	86.3333	115.333	93.6667	0.417382	0.82683	6.05207	0.106177
Mettl4	147.857	179.143	120.6	103.231	140.429	113.571	212.333	158.375	131.5	114.75	154.091	82.5	0.417729	0.82683	6.04895	0.108017
Mtmr14	109.667	141.931	102.696	118.609	125.158	142.074	83.2963	148.039	125.522	91.2647	136.5	101.667	0.414446	0.82683	6.07857	0.0351362
Ndufa3	93.3926	97.6349	104.757	98.0515	95.6667	100.717	97.6489	95.8383	106.487	95.3559	93.5419	97.3367	0.418006	0.82683	6.04646	0.00504713
Nit1	133.167	137.433	119.5	139.111	120.538	144.071	93.0968	128.714	193.143	118.857	156.6	129.75	0.413685	0.82683	6.08546	0.0397743
Oasl2	123.323	134.48	136.795	128.438	135.563	128.785	130.222	87.5333	134.426	118.653	124.062	116.138	0.414018	0.82683	6.08244	0.0045189
Plpbp	125.034	121.129	137.081	131.522	149.88	151.677	118.886	125.537	122.64	125.463	127.939	104.333	0.417724	0.82683	6.049	0.0249959
Ppat	109.375	116	88.3333	140.9	99.5	91.875	117.45	130.231	132.222	99.7	149.333	94	0.413951	0.82683	6.08306	0.124144
Ppp1r10	96.875	136.545	115.05	113.412	165.353	136	117.25	126.905	135.091	142	96.25	76.3846	0.417418	0.82683	6.05175	0.0438532
Psmb3	100.436	101.513	98.6027	87.6935	99.1197	102.754	88.7254	92.4828	93.9471	87.6133	94.2031	95.7222	0.417675	0.82683	6.04944	0.00645618
Pus10	131.833	113.524	121.375	143.867	152.913	178.417	158	113.455	123.471	151.4	184.111	100.143	0.417301	0.82683	6.0528	0.0665143
Rac2	109.633	113.153	113.375	117.234	114.457	114.749	109.037	116.196	105.904	116.776	112.621	112.957	0.417881	0.82683	6.04758	0.00263971
Rhebl1	226	145.75	210.5	102.333	159.5	116	212.333		72.5	133.6	143.5		0.414823	0.82683	6.07516	0.379698
Rnf126	148.414	117.237	118.321	115.524	99.5333	138.545	129.706	142.722	102.318	97.5185	129.4	104.571	0.416923	0.82683	6.05621	0.0367043
Samd1	142.657	116.5	158.242	121	137.792	121.714	130.522	141.857	126.125	115.684	111.143	154.182	0.416219	0.82683	6.06256	0.0333108
Sap18	106.356	90.609	103.814	95.2698	93.4327	95.4508	93.6957	100.847	98.5	84.6396	91.5495	102.886	0.415081	0.82683	6.07283	0.00870033
Serhl	107.235	113.848	120.8	159.862	103.423	117.692	107.378	131.25	104	129.875	94.12	122.133	0.413858	0.82683	6.0839	0.0382635
Sla	122.5	100.167	99.1667	133.429	115.6	110.882	126.242	119.444	101.048	130.667	100.375	93.5	0.414714	0.82683	6.07615	0.0567864
Slc18b1	241	169.5	196.5	90	246	67	100	71	123	69	141.5		0.417108	0.82683	6.05455	0.672727
Slc36a4	122.85	127.357	160.25	161.167	118.182	151.529	107.6	133.192	125	146.133	108.692	97.2	0.416788	0.82683	6.05743	0.0403828
Snhg1	209.375	213.692	181.867	176.667	210.263	169	204.69	173.548	188.75	195.875	173	136.2	0.415359	0.82683	6.07032	0.0386644
Son	143.632	152.908	146.247	134.174	152.532	160.839	137.883	154.355	158.603	144.395	146.383	141.589	0.414593	0.82683	6.07724	0.0112126
Spc25	105.5	130.864	117.933	79.9286	122	102.5	108.622	124.469	100.714	86.36	85.1	95	0.413936	0.82683	6.08319	0.080042
Ss18	112.208	139.56	125.615	138.071	123.795	125.892	148.424	137.158	130.688	133.969	114.478	99.2105	0.414716	0.82683	6.07613	0.0258559
Ssrp1	99.5526	112.527	119.46	106.886	118.826	136.727	114.622	122.942	105.886	128.797	112.688	83.3182	0.413319	0.82683	6.08878	0.0212894
Tm9sf3	126.466	119.443	115.986	115.195	113.534	125.791	116.557	125.672	112.896	111.446	125.019	113.8	0.416108	0.82683	6.06356	0.0059505
Uaca	65	177	12	69.6667	157	101.8	71.3333	107.667	44.8	155.667	93.2		0.414148	0.82683	6.08127	0.304064
Ube2d1	138.8	148.667	119.84	89.0667	120.259	127.207	142.9	126.889	124.478	147.296	125.036	108.333	0.417226	0.82683	6.05348	0.0409019
Ugt1a6b	94.9	93.2632	134.286	138.714	126.615	131.158	103.571	115.375	103.444	91.4	85.125	196	0.414545	0.82683	6.07768	0.0667877
Vps37a	124.269	118.897	126.714	94.8182	120.444	127.296	107.815	133.694	120.593	118.812	142.318	127.6	0.414256	0.82683	6.08029	0.0368503
Xab2	127.762	108.286	136.667	123.444	157.864	131.385	113.842	122.958	85.4211	118.231	115	134.875	0.413344	0.82683	6.08855	0.0495004
Zfp113	190	111	14	153	111.75	344	64	70	103	112.2	24.5		0.415391	0.82683	6.07003	0.379377
Zfp275	99.0667	150.048	120.789	155.562	173.4	158.692	156.684	127.125	121.154	132.048	147	118	0.413222	0.82683	6.08966	0.0647836
Ik	111.776	120.075	101.25	109.972	98.4825	106.321	103.286	97.787	100.814	98.1963	99.4528	98.4928	0.418943	0.827025	6.03803	0.00809388
Mtres1	90.875	98.5417	63.4444	75.3529	93	111.769	87.3333	103.182	115.375	118.389	136	80.125	0.418627	0.827025	6.04087	0.0616415
Mxd4	118.095	86.1852	131.13	114.573	114.774	104.604	106.533	69.6522	124.083	95.1081	96.9535	93.5	0.418644	0.827025	6.04072	0.0228815
Ncoa5	158.308	163.875	148.462	109.727	132.95	165.579	105.364	140.538	97.2727	95.7778	122.462	153.429	0.418728	0.827025	6.03997	0.0663733
Pla2g6	134	151.538	248.429	117.167	176.25	90	158.091	165.7	165.727	150.8	108.714	138.667	0.418851	0.827025	6.03886	0.143782
Susd3	128.227	109.273	132.176	112.583	128.273	120.321	110.816	112.292	123.259	111.932	116.571	117.35	0.418574	0.827025	6.04135	0.0382364
Vapa	111.635	118.215	107.454	108.317	104.945	109.135	114.503	107.11	109.32	112.578	111.577	114.545	0.418962	0.827025	6.03787	0.00564814
Msantd4	99.2727	96	106.231	114.517	94.931	140.182	104.667	87.3846	128.8	111.864	139.143	96.25	0.419171	0.827265	6.03599	0.0372592
Mydgf	118.087	114.587	113.94	104.767	120.319	111.594	107.671	113.409	108.821	101.465	103.635	107.875	0.419259	0.827265	6.03519	0.014756
Klf11	134.333	138.8	67.25	92	147	114.5	47.25	119.8	67.5	16.25	93.4286	91.5	0.419395	0.82736	6.03398	0.150849
Nup214	90.9412	106.811	104.227	128.688	100.367	118.5	122.34	101.316	122.682	133.667	88.75	110.05	0.419621	0.827394	6.03195	0.035692
Rbbp4	117.439	114.293	108.041	102.823	111.863	119.818	115.92	96.7559	113.856	127.709	111.945	120.565	0.419523	0.827394	6.03282	0.0087942
Tmem150a	177.667	159.2	124.25	205.583	138.364	119.857	124.25	119.167	128.778	177.875	142.6	136.833	0.419676	0.827394	6.03145	0.0874123
Gm47283	230.744	249.377	234.266	257.39	250.098	259.667	230.296	254.602	245.757	240.746	269.824	229.464	0.419854	0.827398	6.02986	0.0171303
Taf13	103.211	134.615	109.161	108.857	116.458	114.515	130.75	117.852	117.087	99.52	123.115	124.667	0.419775	0.827398	6.03056	0.0336903
Ankrd9	86	168.167	48.3333	109	128.833	64.5	101.167	68.75	116.833	98.8	78	157.667	0.419975	0.827464	6.02877	0.223288
Adcy7	169.35	157.021	169	165.664	148.667	153.96	166.691	152.684	142.16	147.76	144.898	143.927	0.420953	0.827648	6.02	0.00777778
Alg3	129.214	101.429	115.722	101.786	107.167	71.9231	126.65	132.462	138.091	99.3333	91.3846	142.111	0.420611	0.827648	6.02306	0.0654681
Dbnl	128.962	104.613	119.4	115.155	102.107	111.198	108.088	118.065	112.541	112.662	117.329	108.342	0.420884	0.827648	6.02062	0.0107511
Dennd2c	105.667	142.2	119.5	78	199	28	164.857	198.5	160		121	53	0.420778	0.827648	6.02157	0.376348
Fam98b	97.25	127.19	115.167	92.5161	103.696	111.087	81.2	89.4706	102.176	95.6842	120.444	61.5455	0.420655	0.827648	6.02267	0.0485699
Kyat1	86.3333	166.5	126	96.75	150	188.667					218.5		0.420395	0.827648	6.025	0.430357
Leprot	106.654	115.333	118.488	122.771	111.009	121.519	116.175	110.321	111.357	110.793	114.833	108.291	0.421085	0.827648	6.01882	0.00895658
Mef2c	118.097	107.136	112.724	108.303	123.25	125.75	120.789	105.438	143.607	122.312	144.826	118.727	0.420487	0.827648	6.02418	0.0322149
Ms4a6c	105.103	121.052	120.527	120.436	101.416	105.445	88.9104	101.233	139.438	116.822	103.325	91.1887	0.420824	0.827648	6.02116	0.00996881
Nutf2	97.5294	105.528	113.935	116.053	79.7	107.632	99.24	102.317	109.7	83.9706	90.05	107.333	0.421039	0.827648	6.01924	0.0420926
R3hdm4	121.05	117.431	114.163	118.42	125.312	128.527	123.353	108.203	127.959	130.182	135.317	123.033	0.420489	0.827648	6.02416	0.0170656
Rhoj	136.636	116.4	117	76.3333	140.833	120.143	93.2727	121	88.2857	118.833	141	74.25	0.421212	0.827648	6.01768	0.128036
Smpd4	128.083	130.471	131.714	162.941	171.667	121.182	115.947	143.211	146.125	161.875	140.083	109.308	0.421133	0.827648	6.01839	0.0725108
Mrpl14	99.2931	92.6957	84.1071	87.3766	79.5263	91.4559	90.3711	81.45	79.8846	93.1556	94.6716	82.75	0.421966	0.828957	6.01093	0.0145192
AC159819.1	71.7241	81.2951	70.75	81.2727	108.75	88.1515	86.193	86.3095	85.1923	92.2333	75.2222	74.5	0.423099	0.829397	6.00082	0.0315832
Ahnak2	119.257	151.312	134.897	121.107	108.25	123.2	254.9	255.636	241.462	184.571	189.062	170.769	0.422966	0.829397	6.002	0.0191757
Akr1b3	119.875	121.791	125.135	110.007	117.295	107.394	111.479	106.761	112.139	108.778	109.017	110.537	0.423281	0.829397	5.99919	0.00880939
Ankmy2	130.214	148.917	101.789	119.529	95.4615	119	118.222	140.286	103.9	116.333	110.3	61	0.424222	0.829397	5.99079	0.0665644
Bst1	147.5	128.667	95.8333	113.833	95	101.375	123.143	138	129.667	102.778	76	115	0.423322	0.829397	5.99882	0.119976
Ccpg1os	83	149	54.5	166	94.6667	82	85	137		128	170	29	0.42319	0.829397	6	0.461538
Ccr1	120.286	120.662	113.649	111.812	96.9286	91.8261	118.632	126.207	118.312	137.588	108.833	118.167	0.423611	0.829397	5.99624	0.02925
Cd59a	94.5135	114.941	98.0556	95.6087	94.875	131.333	99.8	120.429	177	123	103.273	77.2222	0.422368	0.829397	6.00734	0.0417177
Chmp7	112.235	118.712	119.744	114.444	100.481	125.667	97.8269	116.659	102.8	102.878	100.182	83.625	0.423239	0.829397	5.99957	0.0203375
Cnbd2	62	128.267	112.273	134.842	165.6	171.692	118.5	131.333	400	269	188	141.333	0.423892	0.829397	5.99374	0.0922114
Eif1ad	108.22	106.365	89.4722	94.1875	118.2	99.2273	107.857	115.38	89.6444	89.9412	88.8571	103.071	0.424306	0.829397	5.99005	0.0236761
Fbxl15	103.2	84.4444	130.545	122.444	80.1429	108.818	100.4	69.4	107.7	116.118	106.308	80	0.423912	0.829397	5.99356	0.108974
Hoxb4	108	149.857	168.571	129.7	154.75	96.25	143	174.125	113	97.5714	135.5	134.333	0.422813	0.829397	6.00336	0.16676
Mapk1	123.5	114.868	115	125.972	114.212	126.917	112.943	116.765	114.944	116.162	120.058	111.422	0.424044	0.829397	5.99238	0.00951172
Mbd2	111.082	121.235	103.182	104.72	106.45	99.6356	101.818	108.156	102.19	91.0246	107.453	90.75	0.422472	0.829397	6.00641	0.00835384
Nxt1	125.647	109.912	103.1	88	104.095	126.917	119.125	148.294	120.421	137	57.5833	98.3571	0.42341	0.829397	5.99804	0.0504037
Pex19	114.312	130.596	126.92	144.61	130.649	139.412	116.5	112.833	104.029	120.111	109.275	146.286	0.42386	0.829397	5.99402	0.0280094
Pigl	186.25	149.7	80.5	97.7143	140.6	72.5	53		97	87.6	76	215	0.423452	0.829397	5.99766	0.352804
Psmd9	113.241	132.022	129.425	134.481	113.077	106	91.973	114.303	98.3636	103.778	120.682	87.5	0.423603	0.829397	5.99632	0.0284186
Rps6kb2	181.8	129.95	160.444	127.643	159.364	174	185.353	166.5	213.778	150.429	124.833	145.5	0.423978	0.829397	5.99297	0.0722044
Serpine2	97	100.286	131.125	147.25	184.667	175.333	157		120	95	97.6667	129.5	0.423114	0.829397	6.00068	0.230795
Snx1	124.436	111.827	115.965	124.258	120.219	109.22	121.373	118.717	111.84	120.955	126.782	97.2388	0.42368	0.829397	5.99563	0.00669903
Tex2	111.9	97.3478	129.857	127.8	121.25	113.471	92.8947	104.636	91.3333	95.875	107.895	80.8462	0.42349	0.829397	5.99733	0.0611972
Tti2	81.4286	145.692	151.3	113.273	179	130.75	121.6	61.8571	152	125.444	151.889	92.1429	0.424287	0.829397	5.99022	0.0894062
Acin1	156.455	162.982	162.781	152.05	152.947	126	158.353	130.816	151.852	153.792	149.378	106.812	0.424964	0.829449	5.98418	0.0239367
Adgre5	123.722	125.056	124.122	121.282	109.848	110.5	113.407	131.356	106.591	123	103.983	114.25	0.424604	0.829449	5.98739	0.0111705
Arid2	112.818	164.688	149.091	189.312	156.385	124.231	128.5	103.5	124.5	123.375	170.182	95.8889	0.425647	0.829449	5.97811	0.0720254
Cep162	132.667	134	145	94.4	155.6	66.5	70.5	165	61.6	132	40	57	0.425387	0.829449	5.98042	0.161633
Cfap20	149.188	131.367	144.19	130	184.417	144.719	132.389	131.514	156.957	151.079	127.118	103.091	0.426007	0.829449	5.97491	0.0387981
Chfr	176.857	169.75	171	151.421	129.4	122.526	117.704	175	141.333	165.333	179	136.333	0.425978	0.829449	5.97517	0.0502115
Cstf3	133.111	127.875	170.842	118.471	140.714	169	139.455	164.632	134.917	173.75	130.2	108.6	0.425693	0.829449	5.9777	0.0747212
Gcfc2	108.7	193.5	119.25	118.5	92.6667	131.5	177.143	168.5	45	86	188	185.667	0.425826	0.829449	5.97652	0.153244
Hdac4	112.692	122.5	105.273	111.6	124.5	184.9	135.583	112.333	130.533	133	181.556	142.833	0.42575	0.829449	5.97719	0.103055
Kctd12b	154.5	122.625	116.556	89.4706	120.667	116.846	111.083	124.75	198.909	122.214	101.625	148.143	0.425976	0.829449	5.97518	0.0766049
Mmp13	137.176	150.297	144.577	146.051	126.633	127.455	114.4	179.429	136.56	147.612	132.852	137.444	0.425922	0.829449	5.97566	0.0258687
Ndufb5	101.299	98.5299	108.206	95.8378	108.064	106.73	91.7642	97.3793	96.0833	97.8558	90.3793	89.5926	0.425822	0.829449	5.97655	0.00978159
Ndufv2	94.2283	94.1905	88.2456	95.025	103.831	101.421	83.4013	88.2645	86.1982	94.5037	94.6552	84.2745	0.425059	0.829449	5.98334	0.00894371
Pdrg1	151.25	146.472	130.618	156.904	121.918	132.983	126.528	134.19	145.865	143.308	141.298	115.032	0.424493	0.829449	5.98838	0.0210119
Rab34	125.577	124.27	136.308	126.957	115.077	139.576	125.844	145.824	114.375	135.4	117.105	114.583	0.424981	0.829449	5.98403	0.0347909
Rnf41	118.773	119.872	91.44	118.714	116.591	107.862	103.235	111.225	107.75	96.1786	110.25	91	0.424908	0.829449	5.98468	0.036492
Slirp	104.531	101.569	100.867	107.579	96	100.459	103.271	95.9262	102.369	95.2982	92.4938	89.3377	0.425748	0.829449	5.97721	0.00656115
Tnfrsf26	141.44	124.681	113.87	171.4	143.917	122.773	139.88	129.44	140.083	134.318	136.857	139.4	0.425715	0.829449	5.9775	0.0436314
Zkscan14	95.7273	129.286	141.25	78.8333	84	102.846	93.1429	108.8	96.4545	111	102.429	82.5	0.424822	0.829449	5.98545	0.115105
Cdc37l1	143.812	142.765	120.182	202.143	139.2	117.353	138.667	97.8261	166	102.714	146.9	163.5	0.426196	0.829646	5.97322	0.0756104
E2f1	121.409	89.9667	132.278	118.469	91.1481	102.391	103.432	97.2812	119	117.81	87.4615	108.6	0.426335	0.829744	5.97199	0.038282
Trim2	189.75	193.857	136.714	219.8	96.625	92	144.125		113.3	143.75	145	276	0.426543	0.829976	5.97015	0.180914
Asl	100.308	95.1613	113.718	127.75	102.839	111.836	104.632	107.079	105.364	104.075	91.5122	111.259	0.427096	0.829991	5.96523	0.0176486
Kat2b	135.067	111.722	122.4	127.207	115.474	124.727	103.286	96.5385	77.6667	182.562	152.739	146.667	0.427428	0.829991	5.96229	0.0532347
Mettl14	90.625	147.875	77.1429	121.875	97.375	103.333	78	121	107.125	43.4	116.091	169	0.426915	0.829991	5.96684	0.121772
Rell1	91.4483	113.264	117.92	118.594	125.211	105.771	104.7	117.531	116.733	111.956	127	78.4286	0.427433	0.829991	5.96224	0.021068
Suclg1	112.844	119.485	110.4	113.667	96.7708	122.646	104.853	99.2857	126.797	101.882	105.03	88.68	0.427211	0.829991	5.96421	0.0143716
Tatdn1	120.667	123	157.7	91.4	81	125.583	183.923	151.857	85.5625	102.333	60.625	159.833	0.427083	0.829991	5.96535	0.0977926
Tcf20	90.3333	117.294	129.375	104.556	87.2941	130.438	109.714	122.9	146.056	85.5333	123.833	160	0.427275	0.829991	5.96364	0.0736252
Tmem164	112.556	112.36	106	104.515	107.745	113.489	108.441	123.863	123.104	127.5	111.891	124.864	0.426776	0.829991	5.96807	0.0628218
Usp34	127.421	158.731	144.059	129.65	188.444	170	134.613	156.4	133.824	158.467	166	121.4	0.427184	0.829991	5.96445	0.0627837
Usp8	146.98	122.542	101.846	122.122	115.058	118.685	161.276	126.586	94.9167	112.3	109.057	120.28	0.42752	0.829991	5.96147	0.0156881
Wdr92	148.333	173.778	107.778	114.143	75.1429	103.25	104.067	128.5	125.364	136	74	104	0.427261	0.829991	5.96377	0.156941
Snx8	119.198	127.259	132.394	131.411	121.758	129.309	105.647	99.717	139.602	115.832	127.127	116.593	0.427649	0.83007	5.96033	0.00757348
Gm20559	220.167	221.306	199.095	225.368	186.728	205.485	223.595	251.7	236.359	237.234	180.808	211.931	0.427784	0.83016	5.95913	0.0211317
Pip4k2a	105.783	114.667	115.34	101.117	118.726	98.5412	110.843	94.1972	114.406	110.94	111.9	108.919	0.428104	0.830267	5.9563	0.0127818
Rab3gap2	141.455	119.575	127.792	160.351	134.829	122.324	106.48	134	135.381	115.568	109.261	173.727	0.428096	0.830267	5.95637	0.0218984
Tmem104	117.8	106.962	91.2927	109.288	116.128	99.2245	88.53	97.7297	91.1077	95.6667	98	97.4138	0.427941	0.830267	5.95774	0.0207587
Cox16	109.033	99.1296	106.026	105.692	114.622	128.939	108.444	101.195	98.5	89.6944	123.667	105.909	0.428771	0.831098	5.95038	0.0258712
Med31	71.4	107.043	140.5	107.538	108.733	117.467	97.375	127.091	126	83.1111	107.7	46.8333	0.428682	0.831098	5.95117	0.0717009
Mrps16	105.304	121.611	109.548	101.3	122.96	94	102.796	93.1803	90.766	106.592	101.979	99.75	0.428919	0.831098	5.94907	0.0195052
Parp2	146.5	206.263	194.923	151.857	191.259	153.56	181.75	163.273	136.789	123.818	149.96	139.312	0.428974	0.831098	5.94859	0.0479725
Zfp563	140	93	158	67.5	168	159	87.5	169.5	101.5	48.5	28	184	0.428947	0.831098	5.94883	0.349931
Cspp1	171.167	229	174.667	99.6667	130.667	181.571	159	111	111.667	177.167	87.25	39	0.429213	0.831142	5.94647	0.212374
Dctn2	140.143	138.23	136.53	130.214	124.82	130.551	120.144	120.211	112.984	123.49	122.719	113.382	0.429442	0.831142	5.94445	0.00815425
Dennd4c	125.896	134.169	138.614	124.371	113.691	123.981	123.245	124.706	136.387	137.275	122.28	123.324	0.429271	0.831142	5.94596	0.0163351
Fam53a	128.053	126.917	129.438	109.471	114.933	90.7778	121.85	110.438	114.333	137.185	145.118	93.1111	0.429248	0.831142	5.94616	0.0517058
Ndufaf5	88.6	96.9231	142	76.3	130.364	98.7273	123.571	126	123.167	64.4		51	0.429527	0.831142	5.9437	0.104275
Tpm4	126.568	122.587	135.271	117.926	136.21	118.411	122.109	124.848	115.262	129.137	124.069	117.082	0.429408	0.831142	5.94475	0.00763125
Adrb2	105.133	164.25	113.167	103.167	158.333	153.667	128.261	138.25	107	108.364	141.923	138.2	0.429814	0.831528	5.94116	0.082516
Actr3b	200	127	92.25	105	135	91		169.333	152	137		77	0.431856	0.831546	5.92313	0.257527
Brd2	136.471	139.05	135.535	121.961	129.756	121.155	120.308	135.031	135.231	121.439	125.021	117.942	0.430326	0.831546	5.93663	0.00860381
Cenpv	164.143	157.385	102	110.8	98.2143	136.154	94.375	84.1667	56.8	157.286	131.111	71	0.430445	0.831546	5.93558	0.0942156
Clasp2	128.667	133.857	131.688	114.971	130.312	168.68	121.958	141.125	183.923	105.333	136.5	73.6667	0.430608	0.831546	5.93414	0.039299
Cox5b	101.472	100.063	94.4103	95.6541	98.5065	102.046	95.1382	94.8903	96.2613	93.9711	97.75	96.8868	0.431693	0.831546	5.92457	0.0029315
Dhx33	143.222	132.733	87.6	123.692	114.6	102.833	111.8	139.538	116.214	117.545	145.583	58.4	0.432499	0.831546	5.91747	0.093928
Epas1	145.562	127.722	143.4	106.182	84.75	129.818	138.088	132.429	97.1765	124.929	103	99.6667	0.43201	0.831546	5.92177	0.0883847
Fnbp1l	89	157.688	116.625	163	164.429	181.5	88.3636	129.417	179.889	180.25	151	132.25	0.430644	0.831546	5.93382	0.100573
Fpgt	140.778	125.923	100.714	138.875	107.778	140.143	106.2	94.5	94.4444	123.688	80.6364	162	0.432079	0.831546	5.92116	0.084588
Gla	92.1677	99.6506	102.116	95.7018	98.0737	102.064	90.425	106.135	93.42	94.2365	87.7765	97.8108	0.43093	0.831546	5.9313	0.00418286
Glcci1	73	285	347	253.5	120.5	81	21.5	210.667	156	139	64.5	236	0.430169	0.831546	5.93802	0.494835
Gnb5	121.25	121.333	102	145.071	103.4	118.9	108	137.25	98.4	117.455	53	31	0.432355	0.831546	5.91874	0.118375
Ints4	156.286	83	150.615	118.654	131.188	114.091	120.818	143.667	116.316	102.043	105.846	98.5556	0.432531	0.831546	5.91718	0.065024
Itga4	105	147.111	131.846	146.577	160.404	146.182	106.636	139.935	128.25	142.36	144.6	125	0.431555	0.831546	5.92578	0.0259903
Mob3c	94.2222	139.75	132.636	149.318	116.941	147.462	131.429	94.2222	113.167	164	147	146	0.4302	0.831546	5.93775	0.0618515
Morn2	103.5	101.167	91.5	123.286	149	73.1667	118	71.1111	173.556	57.3333	122.222	57	0.431952	0.831546	5.92229	0.15585
Mtrf1l	67.25	166.2	117.333	178.5	105.667	121.25	70.4	130.667	129.5	138.2	70.3333	104.333	0.43137	0.831546	5.92742	0.151985
Nsmf	175.6	145.714	253.25	208	134.8	214	204.833	102.5	143	176.667	136	49	0.430784	0.831546	5.93259	0.185393
Pfkfb3	100.067	124.643	131.5	117	127.242	131.185	99.0513	106.39	143.95	131.923	115.235	99.9091	0.432145	0.831546	5.92058	0.0320032
Pinx1	95.6	113.8	100	81.6667	150.25	73.2	74.4444	155.2	117	189.667	141	17	0.43182	0.831546	5.92345	0.185108
Ppcs	92.9091	133.909	127.1	140.2	92.9	130	121.75	127.438	122.545	101.364	180.25	73.5	0.430925	0.831546	5.93135	0.0651796
Ppt1	112.603	114.291	123.139	122.615	105.302	126.453	115.716	117.881	111.526	121.157	103.035	134.262	0.431898	0.831546	5.92276	0.0104274
Rbm14	134.375	135.947	139.5	173	119.045	144.571	132.917	126.708	100.25	99.1429	109.143	105.625	0.432174	0.831546	5.92033	0.0616701
Slc22a4	168.5	125.654	108.286	107.5	117.083	140.364	119.364	146.938	124.25	108.667	122.333	97.3333	0.430406	0.831546	5.93592	0.0723893
Smn1	88.7368	104.861	116.071	130.929	110.273	87.5556	86.6667	105.429	87.4231	146.417	109.692	100.714	0.432326	0.831546	5.91899	0.0514694
Strn	145.25	143.667	121.15	118.88	109.727	114.087	105.731	127.6	128.087	123.103	145.619	123.9	0.430111	0.831546	5.93853	0.0424181
Tmed2	99.3879	111.547	105.614	102.198	103.064	105.739	98.6877	106.764	105.108	100.291	103.384	95.1583	0.430944	0.831546	5.93117	0.00351165
Trdmt1	115	133	77	53.8	165.5	144.6	90.8	73.2857	94.6667	140.333		136.5	0.432238	0.831546	5.91976	0.281893
Zfand5	116.447	121.068	134.261	123.427	129.479	113.603	116.75	118.765	118.8	123.674	117.65	119.282	0.432563	0.831546	5.9169	0.00708611
Zfp942	147.8	197.583	264.75	200	173.857	138.5	86.5	106.5	163.6	190.667	193	213.5	0.431307	0.831546	5.92798	0.144585
Zfp949	269.833	169.6	176	200	259.643	244.1	198.5		214.25	169.857	72	172	0.431728	0.831546	5.92426	0.118485
Sh3bp5l	141.111	106.6	107.917	84.3333	125.8	111.773	104.737	123.154	123.769	144.312	96.5833	80.8333	0.432795	0.831823	5.91486	0.0657206
Slc38a2	120.25	116.616	108.786	121.265	140.25	141.283	101.581	113.714	123.767	129.526	141.091	99.9286	0.433089	0.832178	5.91227	0.0244309
Srp68	86.8235	123.069	111.191	107.087	110.532	105.708	92.6111	96.4833	112.357	112.661	115.792	99.2143	0.433157	0.832178	5.91167	0.0207427
Peak1	139.864	123.244	100.871	135.885	104.8	142.519	108.795	103.448	125.556	105.087	119.864	105.077	0.433476	0.832452	5.90886	0.033959
Stag2	136.679	147.371	124.788	118.333	133	134.4	137.233	133.088	129.404	117.63	115.667	107.346	0.433458	0.832452	5.90903	0.0188186
Gm7072	130.455	128.895	185.2	163.059	106.25	129.556	131.6	121.562	152.231	120.273	152.222	134.667	0.433691	0.832526	5.90697	0.065633
Rnf123	162.933	191.267	116.8	143.308	146.455	119.923	159.4	171.8	169.167	132.2	100.857	124.364	0.433692	0.832526	5.90697	0.0747717
Emp2	125.389	120.345	143.333	128.125	106.533	142.222	102.952	142.3	135.312	124.75	120.4	163.857	0.433931	0.832815	5.90486	0.0536806
Atg2b	103.667	171.286	158.6	133.333	117.667	126.857	118.8	144.2	148	185.5	78.7273	130.857	0.434195	0.832857	5.90255	0.147564
Gm12454	157	324	335	170	159	227.333	315.5	145.8			89.5	127	0.43436	0.832857	5.9011	0.491758
Ipp	94.6	106.6	101	113.714	60	114.143	45.8333	102.5	135.714	83	73	133.667	0.43429	0.832857	5.90171	0.236068
Ppan	119.312	126.808	119.455	169.8	155.364	129.933	134.778	130.438	138.889	135.667	108.25	132.2	0.434484	0.832857	5.90001	0.0694118
Snrpc	114.729	117.886	108.167	114.449	111.912	128.767	100.838	96.519	118.028	111.28	106.07	103.794	0.434484	0.832857	5.90001	0.0112381
Tmem42	157	127.25	105.571	73.1429	126.5	86.625	76.4	125.429	84.4	82	124.333	107	0.434082	0.832857	5.90354	0.155356
Sars	112.759	114.331	105.556	100.826	108	117.858	110.65	103.45	109.308	100.944	105.09	115.957	0.434629	0.832965	5.89874	0.00873887
Baz2a	196.571	153.261	159.96	177.226	142.452	174.206	161.368	167.278	126.357	167.947	128.114	42.8333	0.435261	0.832989	5.89319	0.0310168
Dnajc3	101.174	116.852	112.756	106.873	103.19	119.4	97.566	107.449	118.512	101.459	119.722	100.696	0.435136	0.832989	5.89429	0.0153497
Fnip2	120.18	130.386	131.365	134.967	129.388	112.263	112.753	122.381	126.664	127.749	132.722	131.111	0.434859	0.832989	5.89671	0.0067391
Mthfr	188.647	168.833	199.444	194.581	161.903	146.481	154.739	167.2	186.059	176.476	163.818	153.9	0.435148	0.832989	5.89418	0.0387775
Pym1	98.2941	116.542	142.818	108.105	102.905	102.552	130.765	124.391	124.143	146.059	126.529	86.8333	0.434939	0.832989	5.89602	0.0487274
Timm17b	90.84	94.0667	96.8387	99.7308	88.1818	109.455	80.7429	91.8378	106.552	101.867	105.161	81.5455	0.43516	0.832989	5.89408	0.0380263
Zfp141	203.5	201.333	207.4	120.833	385	148	194.5	43		81.6667	92.75	208.5	0.435175	0.832989	5.89394	0.267907
Ccnh	133.692	119.571	108.25	120.417	139.417	139.053	91.48	114	147.333	90.25	87.5714	51	0.435367	0.833023	5.89226	0.0561167
Aifm2	166.692	145.125	106.2	133.097	131.278	128.4	122.243	128.694	107.152	130.103	128.259	115.667	0.435964	0.833242	5.88702	0.047862
Atp5j2	99.2	101.262	100.384	102.081	106.197	104.134	98.4952	102.376	92.9103	97.6367	99.6996	91.4928	0.436013	0.833242	5.88659	0.0032886
Bcl2a1a	124.6	129	87.375	88.1111	88.5	116.455		96.3333	104	155	38.5	65.75	0.435985	0.833242	5.88684	0.101497
Casc3	182.778	148	143.235	149.455	128.5	109.786	163.381	155.312	141.7	182.556	168.778	126.143	0.435861	0.833242	5.88793	0.0459995
H3f3a	103.101	102.391	102.274	107.142	103.134	107.32	103.775	99.6509	106.072	107.064	99.2226	100.562	0.435895	0.833242	5.88763	0.00166364
Prkar2b	121	110.645	110.212	121.818	152.75	151	105.857	130.688	105.222	117.875	99.4	137.875	0.43592	0.833242	5.88741	0.0582912
Ssbp2	110.75	79.6667	152	109.333	155.5	155	35	100	71	96	90.8	87	0.43622	0.833468	5.88478	0.309725
H4c9	120.091	126.321	97.4286	135.069	147.757	138.757	149.375	130.412	132.375	128.412	141.742	102.217	0.436539	0.833909	5.88198	0.0379483
Ppp2r3c	93.65	120.529	104.2	122.559	112.056	93.7317	102.731	105.897	136.263	133.075	106.472	101.778	0.436851	0.834271	5.87926	0.0303054
Slc46a1	97.2667	110.75	129	100.917	89.1429	115.389	134.875	110.154	113.071	101.182	110.571	84.75	0.436906	0.834271	5.87877	0.0668042
Lztfl1	163.364	127.636	99.3636	161.5	136.812	139.25	126.8	170.588	143.5	129.7	130.429	186.333	0.437132	0.834488	5.87679	0.0683348
Sco1	136.667	96.6667	144.143	129.577	127.917	112.75	143.364	109.375	110.571	117.167	94.8462	147	0.437197	0.834488	5.87623	0.0995971
Orai2	127.643	133.143	149.083	118.414	141.533	139.6	129.593	150.452	148.5	142.941	130.917	125.955	0.437456	0.834812	5.87396	0.042565
Mfhas1	109.31	118.528	104.833	131.571	120.143	81.3	97.7826	87.0667	104.632	107.833	77.4615	88.1429	0.43773	0.834996	5.87157	0.0416423
Slc38a6	136.391	163.8	170.045	181.615	168.344	202.355	116.05	122.119	115.6	111.564	148.103	134.308	0.437687	0.834996	5.87195	0.0302678
Tnrc18	181.857	121.885	114.176	134.391	125.538	122.053	146.735	122.429	99.7391	113.222	113.042	107.857	0.437845	0.835046	5.87056	0.0477282
Dcp2	120.7	125.5	138.136	165.882	162.417	142.609	99.9474	154.688	144.444	152.656	160.077	149.188	0.438023	0.835048	5.86901	0.0401987
Nol4l	137.75	141.833	86	94	104.231	88.2727	137.308	130.125	125.3	93.9	116	15.5	0.438022	0.835048	5.86902	0.079311
Ap4b1	82	133.667	113.714	123.308	123.938	177.125	139.647	95.25	140.286	151.917	116.154	73.25	0.438919	0.835477	5.86118	0.0888058
Dazap1	142.524	153.345	133.333	151.833	129.231	123.733	138.608	131.627	136.342	168.729	121	141.105	0.439087	0.835477	5.85972	0.0196635
Fbxl2	116.727	174.875	104	131	159.692	130.471	117	133.071	127.909	147.455	148.6	175.5	0.439421	0.835477	5.8568	0.0723062
Golt1b	102	125.615	117.78	107.174	121.143	121.763	101.456	120.8	135.511	121	120.125	121.545	0.43935	0.835477	5.85742	0.0227032
Hmbs	91.8	104.656	133.167	102.083	112.7	103.208	107.422	107.793	113.438	115.182	118.318	124.4	0.438674	0.835477	5.86332	0.0349007
Kcnk13	102.098	111.358	120.971	89.913	109.083	108.909	103.66	125.333	105.828	102	88.3158	116.571	0.439071	0.835477	5.85986	0.0258144
Mertk	129.25	136	157.263	145.522	156.364	140	130.439	110.733	158.077	146.094	122.396	90.88	0.439424	0.835477	5.85678	0.0464823
Ncor2	121.326	140.929	150.607	131.729	115.684	112.81	126.39	114.745	113.886	125.028	127.412	97.7647	0.439279	0.835477	5.85804	0.0238132
Pitrm1	141.214	127.167	134.88	98.7805	110.333	119.25	113.838	107.645	114.571	106.788	120	135	0.438593	0.835477	5.86403	0.0357563
Polr3a	120	139.882	145.5	133	118.6	139.9	162.111	170	151	167.5	113.3	131.75	0.438746	0.835477	5.86269	0.104691
Rgp1	125.467	129.75	144.444	105.357	143.478	109.105	141.105	123.895	101.125	190.778	153.909	76.5	0.438614	0.835477	5.86384	0.060452
St6gal1	101.308	91.0714	93.3333	107.806	127.36	114.522	125.207	110.043	96.2143	100.438	100.3	118.048	0.439181	0.835477	5.85889	0.0401294
Tmtc4	86.5	135.667	146	20.5	122	173	131.25	77	113.333	108.25			0.439491	0.835477	5.85619	0.344482
Zfp959	136.5	179.4	14	122.667	218	135	165.714	153.333	131.667	142.333	211.2	124	0.438535	0.835477	5.86453	0.217205
Polr3g	144.333	138	86.8	126	159.333	153.25	111.667	141.333	247	91.5	66.3333		0.439598	0.835511	5.85526	0.325292
Apobr	122.778	126.398	102.417	108.973	124.486	107.226	112.382	93.1385	117.309	114.977	114.686	101.471	0.440132	0.835738	5.85061	0.013177
Arhgap1	124.61	132.333	113.273	119.167	102.119	111.914	141.944	124.548	132.707	125.275	94.72	135.75	0.439835	0.835738	5.85319	0.0250137
Rnaset2a	98.3464	94.5475	93.375	99.756	93.3359	94.2422	95.7924	94.4743	99.1885	102.231	88.4205	88.7192	0.440004	0.835738	5.85172	0.00327644
Sprtn	123.818	89.4762	117.5	120.167	109.455	115.231	129.667	130.3	121.812	133.667	143.467	117	0.440161	0.835738	5.85035	0.0585035
Tlnrd1	132.357	119.245	100.939	121.684	112.86	107.886	83.9394	124.6	109.714	80.0278	111.079	100.833	0.440103	0.835738	5.85085	0.0245834
Ccdc22	141.067	111.467	120.5	109.276	100.227	112.024	115.81	129.593	122.542	108.636	92.4118	89.1818	0.440367	0.835756	5.84856	0.0377326
Mcm10	254	121.125	152.571	106.125	86	134.333	111.111	159.545	125.125	99.7778	131	84	0.440437	0.835756	5.84795	0.216591
Tfec	98	137.182	73.2	136.81	139.36	115.077	86.4444	136.5	101.091	182.875	129.8	132	0.440412	0.835756	5.84817	0.057335
Abt1	139.75	83.0625	94.3571	124.875	82.9	118.895	106.471	77.1	88.2222	120.8	139.5	103.444	0.440554	0.835805	5.84693	0.0664424
Csnk2a2	107.1	129.627	98.0667	110.733	101.22	121.657	90.2955	102.294	116.129	98.4762	113.125	129.667	0.440774	0.835805	5.84501	0.024767
Pcgf1	149.1	175.333	157.429	147.412	122.111	121.875	178.333	158.857	142.545	175.833	117.1	101.143	0.440818	0.835805	5.84463	0.0990615
Rnf14	137.941	147.258	108.88	124.24	133.407	127.739	129.327	138.836	151.128	127.768	143.73	120.833	0.440663	0.835805	5.84598	0.0191671
AB124611	114.135	97.8108	141	128.636	117.685	114.045	98.0317	95.898	140	140.389	116.052	113.609	0.441257	0.8363	5.84081	0.0173318
Kcnn4	109.96	105.609	104.436	99.4375	97.6549	107.787	108.717	109.941	111.096	101.59	100.061	103.214	0.441205	0.8363	5.84126	0.00582379
B3gnt8	100.048	121.6	89.4375	116.243	114.838	111.517	129.312	114.684	134.526	104.879	87	93.4286	0.441766	0.836568	5.83639	0.0374127
Polr1d	100	101.994	110.841	105.058	118.495	97.6063	99.7397	108.544	95.4312	98.3254	108.405	85.5	0.44179	0.836568	5.83617	0.00783379
Rpusd1	114	128.4	155	114.429	104.7	103.5	108.769	108.444	156	155	118.333	136.6	0.441843	0.836568	5.83572	0.108069
Zfp148	142.105	143.25	121.839	119.722	125	110.448	90.8621	108.13	121.333	106.346	95.8276	137.15	0.441547	0.836568	5.83829	0.0331721
Zfp748	125.8	174.6	125.333	114.333	69.25	120.375	95	133.25	178.4	113.25	61	27	0.441733	0.836568	5.83667	0.201264
Galnt1	120.065	122.189	124.297	113.341	117.745	103	97.4154	107.094	100.968	112.761	107.059	80.7143	0.442652	0.836573	5.82868	0.0223321
Glrx5	102.547	104.893	114.224	109.102	127.196	109.063	107.831	99.9873	110.65	95.4648	97.1698	89	0.442292	0.836573	5.83181	0.0160215
Gstm4	105.6	137	91.5	146.818	131.125	141.429	105.444	103.25	132.625	165.444	101.571	100.6	0.442145	0.836573	5.83309	0.121523
Igsf6	104.913	119.722	120.959	132.571	114.067	123.754	110.2	145.12	112.432	121.72	105.816	127.281	0.442823	0.836573	5.8272	0.0187974
Mta1	103.31	117.903	110.412	111.289	92.8537	121.242	107.639	129.25	108.704	100.562	97.5	95.0667	0.44274	0.836573	5.82792	0.0285682
Nme6	125.875	144.625	94.25	84.3529	107.222	114.889	100	152.769	90.3333	133.909	137.333	166.4	0.442405	0.836573	5.83083	0.0925529
Nsmce3	116	118.857	111.043	136.767	134.348	137.333	109.606	99.4688	123.864	110	124.261	85	0.442792	0.836573	5.82747	0.035972
Sec23b	113.926	131.298	130.333	146.13	119.16	134.875	117.75	133.086	146.259	107.314	144.25	93.75	0.442537	0.836573	5.82968	0.0267417
Stard6	310	96.8333	332.667	133.333	89.75	185.2	81	77	139.25	172.25	224	109.5	0.442041	0.836573	5.83399	0.277809
Tmem165	107.641	126.268	107.736	130.985	108.707	126.589	140.653	112.476	117.188	132.265	131.441	129.423	0.442579	0.836573	5.82932	0.0136199
Trib1	127.765	97.1053	106.5	120.5	72.6364	94.6923	121.667	102.944	133.7	73.75	113.833	99.4286	0.442009	0.836573	5.83427	0.0810316
Pld2	118.118	194.105	166.222	156.2	152.222	148.652	138.3	196.471	154.125	141.84	162.85	65.5714	0.443101	0.83693	5.82479	0.047356
Cpne2	128.395	127.627	150.936	120.842	117	141.75	131.511	120.667	128.841	128.413	153.857	113.077	0.443545	0.8376	5.82094	0.023191
Kctd9	143.667	177.812	128.889	126	182.111	169.25	130.6	116.235	162.071	203.556	165.429	174.833	0.44365	0.83763	5.82003	0.100345
Lcmt2	100.25	143.222	117.375	121.833	122	96.0909	95.2	78.3333	128	83.2	125.25	89	0.443984	0.837987	5.81713	0.0843063
Ttc30b	120.5	73.25	67.2	113.444	126.143	122.5	128.75	47.5	47.6667	133.75	136	52	0.444107	0.837987	5.81607	0.176245
Zscan22	68.25	68.6	99.8	148.833	119.75	83.5	110.364	160	203.667	145.2	72	99	0.444101	0.837987	5.81612	0.223697
Brip1	86.1667	77.6	97.4	109	61	15	159.429	143.5	99.5	144		273	0.444697	0.838094	5.81095	0.30584
Commd2	143.515	123.25	136.875	108.083	117.375	130.667	95.7188	141.467	107.344	106.2	118.625	122.056	0.444352	0.838094	5.81394	0.0328471
Gpkow	114.667	113.577	111.786	103.4	141.333	132.929	118.704	161.833	129	141.615	144	106.1	0.444626	0.838094	5.81157	0.0528324
Metap1	123.971	142.435	130.514	158.333	106.409	130.607	124.875	125.535	147.342	156.679	101.636	117.211	0.444654	0.838094	5.81133	0.0289121
Rrs1	125.913	121.453	109.935	82.7059	117.722	87	92.6897	118.541	121.6	100	101.444	74.8333	0.444447	0.838094	5.81312	0.0358834
Taf8	167.5	123.333	120.333	156.846	138.6	88.75	114.333	156	124.429	138.111	110.125	167.8	0.444342	0.838094	5.81403	0.0894467
Gm6377	148.333	153.625	5	82	156.714	132	97.6	112.75	84.1667	139.571	105.625	123.8	0.444906	0.838153	5.80915	0.126286
Mdc1	178.2	118.818	160	88.375	159.312	115.091	112	149.75	128.125	212.8	156.8	90.4	0.444907	0.838153	5.80913	0.0936957
Ralb	91.7818	102.6	94.8202	91.8125	105.3	101.357	90.023	97.7231	104.93	94.0441	98.5833	104.36	0.445086	0.838172	5.80759	0.0134125
Uckl1	183.333	182.156	129.435	171.829	192.821	162.147	177.371	138.143	179.5	158.727	142.235	174.429	0.445095	0.838172	5.80751	0.0326265
Gtpbp3	89.5455	134.833	97.1667	161.909	102.923	154	125.182	148.778	97.9	111.778	115.714	112.2	0.445311	0.838412	5.80564	0.0841397
Ivns1abp	118.861	135.98	124.923	148.586	146.977	159.333	150.676	145.81	152.4	142.6	163.732	130.588	0.445645	0.838873	5.80275	0.0222327
Elmod2	171.8	103.25	145.333	166.737	136.583	144.2	148	131.667	135.6	196.062	100.417	118.091	0.446023	0.839247	5.79949	0.0892229
Tpgs1	111.842	96.5	103.655	101.511	79.1795	105.353	90.6087	101.938	112.815	87.6296	101.483	77.1667	0.445993	0.839247	5.79975	0.0291445
9430015G10Rik	184.667	155	281.5	137.5	138.4	171.2	150.4	147.25	205.167	136.25	85.3333		0.446128	0.839278	5.79857	0.181205
Atp6v0a1	131.895	128.665	121.648	129.544	124.061	121.782	118.495	114.236	115.271	119.58	117.562	129.543	0.446911	0.839643	5.79181	0.00412229
Brix1	105.353	117.24	125.8	121.455	87.9259	117.038	120.967	107.121	115.08	113.24	87.5789	98.8333	0.446947	0.839643	5.7915	0.0327203
Gdap2	113.167	121.6	122.833	127.739	107.75	155.812	98.9375	119.765	181.25	126	97	127.143	0.446894	0.839643	5.79196	0.0689519
Mfsd10	133.8	131.63	92.0556	116.742	140.708	132.917	147.32	123.414	153.621	135.727	133.9	109.167	0.446686	0.839643	5.79376	0.0416817
Ppfia1	141.423	129.718	135.773	129.538	134.941	97.375	140.481	147.1	153.053	149.652	142.444	130.286	0.446471	0.839643	5.79561	0.0452782
Tbc1d12	127.125	168.769	124.8	121.6	81	182.556	190.167	163.417	137.75	166	122.556	25	0.446768	0.839643	5.79305	0.134722
Timeless	221.667	200.5	131	148.2	125.667	72	115.75	178.667	142.6	110.125	116.5	106.5	0.446938	0.839643	5.79158	0.321754
4930503L19Rik	178.667	197	156.154	170.214	167.444	217.9	156.538	210.083	230.5	234.727	167.571	200.2	0.448033	0.840064	5.78214	0.0980023
Cct2	103.364	114.161	106.2	109.584	119.094	115.311	112.109	113.427	98.3788	111.224	100.727	95.5082	0.44775	0.840064	5.78457	0.00726705
Clns1a	128.222	120.386	117.938	129.578	110.342	116.81	125.929	119.019	142.897	105.513	97.2059	100.545	0.448183	0.840064	5.78084	0.0258073
Dcun1d3	122.9	143.889	96.2	116.056	103.3	121.526	137.429	122	175.5	133.278	78.0909	112.7	0.447972	0.840064	5.78266	0.0705202
Dpep2	133.656	142.096	126.987	142.419	141.949	132.511	121.908	106.781	148.979	140.238	132.62	125.628	0.448086	0.840064	5.78168	0.00752822
Eif3j1	104.143	107.047	107.857	117.882	102.615	90.1034	103.32	116.045	101.476	121.133	75	101.294	0.448046	0.840064	5.78203	0.0235042
Hira	93	140.667	129.143	126	116.9	135.167	97.25	163.6	177.4	127.875	159	107	0.448027	0.840064	5.78218	0.0980031
Lacc1	122.25	147.056	147.618	154.851	153.567	148.591	139.711	158.981	148.2	154.733	133.521	141.887	0.448106	0.840064	5.7815	0.00929502
Lilra6	65.3333	148.333	153.286	121.077	168	118.9	159.4	130.25	230.6	188.643	108.222	145	0.447417	0.840064	5.78744	0.083876
Pml	136.1	130.286	105.538	131.54	118.754	112.457	152.9	123.6	142.903	118.75	127.868	105.895	0.448194	0.840064	5.78075	0.0250249
Snap23	109.698	103.957	114.759	109.524	118.671	112.022	116.831	108.364	120.036	103.282	112.556	113.028	0.447954	0.840064	5.78282	0.0122517
Traf3	141.933	127.512	159.8	103.571	151.917	154.308	163	114.652	150.1	130.5	150.1	82.875	0.448242	0.840064	5.78033	0.059591
Epg5	190.625	117.429	78.75	143.3	127	142.154	124.25	176.4	135.286	97.6364	168.125	120.125	0.448629	0.840622	5.777	0.106981
Dennd5a	119.849	117.922	134.109	111.952	134.5	126.116	112.654	117	126.8	115	113.481	115.259	0.449163	0.840823	5.7724	0.0160791
Dusp6	113.167	115.4	118.328	118.174	118.04	136.167	112.884	121.639	120.314	114.229	135.944	153.625	0.448982	0.840823	5.77396	0.0207696
Irf3	133.333	162.333	107.474	148.925	131.69	149.154	171.083	122.571	173.308	129.972	107.32	110.211	0.449341	0.840823	5.77087	0.0333576
Kpna6	132.615	143.319	127.075	118.841	118.87	118.488	117.14	116.167	130.81	103.915	119.111	131.438	0.44893	0.840823	5.77441	0.0230976
Mrpl4	116.833	111.241	110.231	122.121	113.086	97.2097	122.797	108.984	114.75	122.485	106.086	96.0714	0.449092	0.840823	5.77301	0.0156027
Nup98	127.714	142.286	133.654	115.542	121.5	114.974	103.512	116.429	110.174	121.419	97.1071	141.667	0.449324	0.840823	5.77102	0.0280146
Trmt1	125.543	147.941	167.765	105.222	162.346	142.759	127.45	120.519	146.308	136.704	142.654	138.714	0.449362	0.840823	5.77068	0.0365233
Prc1	158.75	103.7	135.286	109.4	116.6	160.5	113	113.724	125.059	90.3636		73	0.449736	0.841355	5.76747	0.0977537
1500011B03Rik	99.2609	125.311	128.31	114.97	122.061	137.143	123.974	128.018	109.123	129.632	131.343	131.789	0.452518	0.841467	5.74358	0.0294543
Abl2	99.8889	104.346	103.154	177.929	116.053	150.071	108.941	123.545	116.765	113	97.7895	152	0.451484	0.841467	5.75245	0.0611963
Ankrd40	96.9545	128.934	110.25	109.375	102.158	110.987	103.962	117.967	107.484	111.806	87	112.622	0.451602	0.841467	5.75144	0.0149388
Arhgef11	70.6667	132.917	141	163.5	120.562	138.706	161.615	123.2	130.824	109.308	111.4	49.8	0.452505	0.841467	5.7437	0.0808971
Atp5g2	112.377	112.15	112.777	107.678	106.071	111.809	102.93	112.271	105.9	110.29	98.2475	108.896	0.451981	0.841467	5.74819	0.00406808
Atp6v0e	109.489	115.744	111.973	113.062	114.851	113.502	117.494	110.505	112.676	109.695	108.854	107.35	0.451072	0.841467	5.75599	0.00276863
AW549877	203.444	185.692	173.226	196.172	206.415	168.281	191.7	214.621	179.235	195.632	195.219	258.923	0.45188	0.841467	5.74905	0.0315882
Bccip	103.184	118.175	101.149	90.6053	89.4783	97.0625	76.9318	92.2286	104.171	79.2955	106.154	69.7391	0.451015	0.841467	5.75648	0.0194476
Cacul1	127.925	116.42	111.135	95.8276	120.136	113.439	122.56	114.308	110.562	105.278	110.742	108.129	0.452327	0.841467	5.74522	0.0159147
Cbx7	178.6	99.2857	168.4	121.667	157	148.143	199	89.5	228.667	42	149.167	222.75	0.452836	0.841467	5.74086	0.164025
Cercam	119.143	127.231	97.125	106.143	102.895	134.579	108.19	90.9091	87.375	136.636	121.267	133.222	0.45276	0.841467	5.74151	0.0541652
Chm	154.333	158.211	123.462	139.944	137.429	169.583	146	110.444	102.733	125.059	95.5	154.333	0.452531	0.841467	5.74347	0.0611007
Csf1r	115.31	114.846	114.938	115.81	111.143	109.463	112.402	119.446	107.073	117.974	112.105	109.321	0.450039	0.841467	5.76487	0.00123102
Ezr	100.043	120.449	115.545	111.867	98.7692	103.286	107.106	117.654	113	119.222	114.914	117.385	0.451125	0.841467	5.75554	0.0239814
Fbxw8	103.917	112.743	106.043	105.5	105.088	106.469	122.095	116.137	105.021	106.702	96.625	99.3929	0.451187	0.841467	5.755	0.0229283
Galnt4	123.333	129.222	103	125.769	144.533	123.231	128.4	114	92.6667	109.5	140	90	0.451151	0.841467	5.75531	0.0872016
Manbal	114.514	121.612	166.188	139.321	120.922	114.021	124.625	133.444	125.739	115.656	125.469	128.714	0.450484	0.841467	5.76104	0.0244112
Map4	118.772	129.66	115.833	123.983	130.196	108.846	126.929	105.618	126.586	120.163	95.0769	110.52	0.451331	0.841467	5.75376	0.0142068
Mphosph8	153.286	145.421	138.824	150.316	81.375	115.833	133.562	108.182	144.929	158.5	108.636	56	0.450137	0.841467	5.76402	0.0647643
Nlgn2	191.333	284.667	190.167	206.571	164.8	156.75	216.2	136.8	124.286	148.286	90	84	0.451746	0.841467	5.7502	0.191673
Nsun3	164.5	108.2	105.556	103.9	154.833	114.75	143.125	115.5	121.211	122.333	115.667	71.4286	0.452778	0.841467	5.74136	0.112576
Nxpe5	117.72	108.348	110.429	125.229	130.333	135.048	119.125	91.4483	138.692	147.05	153.25	129.4	0.45259	0.841467	5.74297	0.0598226
Ost4	119.651	123.142	116.107	118.397	116.798	118.892	117.48	117.769	114.562	112.399	114.071	119.773	0.450268	0.841467	5.7629	0.00463255
Pla2g15	120.186	111.676	121.381	117.942	115.975	109.265	118.259	112.695	118.009	109.176	108.489	110.842	0.451837	0.841467	5.74943	0.00677999
Rangrf	79.6	138.571	133.5	121.286	63.5	96.8333	87.3333	107.857	189.2	128	84.2	101	0.452335	0.841467	5.74515	0.155274
Rprd1a	189	190.625	151.333	178.556	127.6	93.4286	200.111	185.625	207.5	257.333	137.5	176.8	0.451506	0.841467	5.75226	0.133774
Smc5	150.067	171.75	119.818	147.533	149.667	133.267	144.455	157.238	193.429	178.65	174.929	146.833	0.452606	0.841467	5.74283	0.0675627
St3gal5	99.0256	112.896	114.593	116.567	93.5517	107.509	109.969	97.8947	116.895	111.55	100.64	117.098	0.4522	0.841467	5.74631	0.0120975
Tbcc	102.944	109.833	108	111.31	99.1111	126.562	107.208	95.0455	71.75	118.647	135.556	99.1818	0.452042	0.841467	5.74767	0.0558026
Tbcel	137.1	111	138.625	144.7	145.067	103.05	128.529	144	138.889	122.455	108.5	127.25	0.451086	0.841467	5.75587	0.0677161
Tmem159	90.875	116.458	95.5484	101.368	112.75	106.167	118.08	103.304	118.059	102.167	102.613	91.95	0.450458	0.841467	5.76126	0.0405723
Xpa	118	118.056	99.8571	86.9091	120.842	85.6667	141.077	117.818	164.4	102.182	96.3	58.8571	0.451021	0.841467	5.75643	0.0747588
Zfp830	76.6923	106.067	162.9	154.222	105.4	126.5	140.611	127.308	126.444	100.2	134.5	82.2222	0.449997	0.841467	5.76523	0.106763
Zfp867	139	104.5	108.4	134.667	37	213.667		229	118.667	53	163	134	0.452586	0.841467	5.74301	0.337824
Gm44078	168	132.5	119.143	148.6	97.75	115.556	43.5	256.333	98.5	171	131	140	0.453112	0.841526	5.7385	0.159403
Gvin1	70	126.375	153.364	145.362	126.087	119.731	121.667	132.5	145.658	120.11	115.923	118.632	0.453315	0.841526	5.73676	0.0175974
Morrbid	178.214	159.5	138.412	119.25	159.6	139.818	153.345	162.806	149.611	210.263	160.167	112.714	0.453001	0.841526	5.73945	0.112538
Smyd4	87	71	164.5	43	143	189	121.143	101.143	128.333	136.5	69.7143		0.453305	0.841526	5.73684	0.337461
Vps13b	136.462	161.556	92.6667	140.8	140.769	165.278	154.619	96	146	145.4	145	103.833	0.453148	0.841526	5.73819	0.0745219
Elac2	104.308	122.316	167.5	107.412	134.692	113.538	96	204	92.7143	134.231	90.8333	117.143	0.453468	0.841644	5.73545	0.0726006
Ube2l3	100.071	106.175	101.329	102.9	101.693	98.2757	97.3846	103.403	106.85	101.867	100.422	91.5758	0.453692	0.841894	5.73353	0.00379704
Cdc27	101.227	124.844	117.4	104.3	112.238	128.448	141	123.094	133.556	121.556	111.391	176.091	0.453871	0.841894	5.732	0.0498435
Iftap	83.0588	115.889	100	88.9286	93.6316	104	102.156	118.808	104.429	99.75	112.615	104.571	0.453839	0.841894	5.73228	0.0516421
Akap7	166.625	95.5	182	187.1	76.8	101.083	117.812	117.4	26	155.111	93.3	72.2857	0.45414	0.842227	5.7297	0.179053
Zc3h8	161	224.6	200	263	201.25	224.5	347	124.5	151		177	120	0.454301	0.842359	5.72832	0.249058
Tmem199	155.647	160.936	128.545	173.722	134	135.25	134.593	145.594	172.433	166.407	162.375	120.733	0.454609	0.842764	5.72569	0.0360106
Rpa1	102.08	118.078	118.36	118.909	96.4545	133.321	115.746	97.907	117.889	112.268	90.8636	112.6	0.454892	0.843122	5.72328	0.0301225
Slc43a2	115.02	115.954	111.756	113.549	120.194	107.707	104.613	111.357	114.874	116.808	109.952	109.291	0.455019	0.843192	5.72219	0.00327919
Nabp2	117.771	110.038	121.686	107.525	114.295	118.098	107.679	94.1064	92.413	108.083	101.857	104.957	0.455192	0.843346	5.72071	0.0200025
Setd6	83	242.9	195	198.333	188	310	162.75	180.5	186.667	140.111	171.333	143.75	0.455441	0.843524	5.71859	0.300978
Stard3	120.333	121.018	129.367	114.982	112.553	108.143	93.1471	93.9412	115.469	116.824	113.636	83.8205	0.455467	0.843524	5.71836	0.0126233
Adamts10	173.25	55.75	178.333	117.8	242	179	106.5	151	198.6	274.833	201.75		0.457147	0.843593	5.70403	0.190134
Alg11	147	131.6	76.2	132.375	156.412	95.8	100.889	130.154	97.9167	107.333	106.9	114.333	0.456512	0.843593	5.70944	0.0815635
Ankfy1	132.475	136.461	119.951	129.058	118.246	108.269	90.9324	100.704	121.89	108.28	126.582	110.757	0.457222	0.843593	5.70339	0.0123718
B230219D22Rik	147.026	164.674	119.871	152.567	142.683	159.925	156.067	145	124.071	136.905	183.222	157.231	0.456384	0.843593	5.71053	0.0257231
Banf1	103.027	115.068	111.951	102.805	109.082	111	104.727	89.5321	110.878	93	90.303	100.531	0.456588	0.843593	5.7088	0.01115
Cc2d1a	135.786	124.292	115.087	130.304	130.933	126.346	142.583	119.368	113.5	89.7917	132.24	133.8	0.4565	0.843593	5.70955	0.0391065
Cenpq	110.667	172.714	102.25	102.143	100.5	130.75	130.625	80.2857	129.667	182.667	234	90	0.456717	0.843593	5.7077	0.203846
Lsg1	125.737	134.783	102.077	97.625	124.667	108.318	127.882	92.1818	122.111	112.067	147	85.8	0.456267	0.843593	5.71154	0.0505446
Mtmr6	127.393	127.67	144.379	123.636	128.754	112.448	120.879	115.492	113.78	145.183	108.119	108.964	0.457125	0.843593	5.70423	0.0141896
Pitpnc1	138.29	109.222	121.333	121.618	140.214	132.281	134.765	136.64	127.158	129	97.5714	136.733	0.455982	0.843593	5.71396	0.0262108
Plxdc1	130.609	126.727	140.167	121.645	118.48	126.471	131.545	130.824	110.429	99.1579	95.5652	96.625	0.457003	0.843593	5.70526	0.0347882
Ppard	123.6	116.72	139	168.091	131.077	137.706	141.054	103.609	110.235	141.565	94.5217	117.467	0.457143	0.843593	5.70407	0.0483396
Rpe	105.412	124.033	119.214	106.607	143.656	127.257	106.5	116.2	122.444	112.379	146.04	104.286	0.456202	0.843593	5.71209	0.0337994
Slc2a3	119	143.667	37	118	85.1429	131	147.4	129.5	119.286	148	114	74.6667	0.45712	0.843593	5.70427	0.167773
Snx13	113.893	115.105	147.31	133.352	130.111	132.39	100.706	149	116.294	127.424	109.947	110.048	0.457297	0.843593	5.70275	0.0259216
Ubp1	161.3	216.476	205.111	189.513	177.588	162.222	213.8	230.071	159.15	154.435	223.929	195.2	0.45576	0.843593	5.71586	0.0324765
Vps8	113.769	147.409	101.08	104	125.062	101.923	121.087	106.348	95.9412	125.304	120.235	88	0.456576	0.843593	5.7089	0.0528602
Ydjc	122.75	147.75	144.143	113.25	45.5	109	162.2	110.857	133.778	119.222	199.6	139.333	0.456796	0.843593	5.70703	0.154244
Zfp414	144.148	137.72	117.944	159.542	110.167	135.129	129.69	136.136	164.08	115.148	118.895	77.625	0.456793	0.843593	5.70705	0.0350126
Zfp946	195.333	175	68.3333	114.75	120.8	113.833	165.875	238	123.714	93.4	152	139.8	0.456484	0.843593	5.70969	0.178428
Thoc3	114.438	91.1429	105.056	93.7895	120.333	99.5882	105.607	97.0435	102.214	93.2174	99.1333	29.25	0.457502	0.843639	5.70101	0.0504515
Zzef1	177.444	128.958	153.846	132.583	107.857	149	144.895	114.227	143.04	97.04	133.833	100.778	0.457493	0.843639	5.70108	0.0575867
Pcbp4	156.818	94.3158	116.167	136.357	98.7857	102	118.333	75.875	108.182	115.846	170	75.5	0.457812	0.844047	5.69837	0.0825851
Ocel1	121.9	102.571	111.222	109.641	138.25	98.186	101.37	84.1429	117.333	114.25	125.789	107.917	0.458056	0.844173	5.69629	0.0255439
Spast	103.258	130.711	104.966	110.417	114.08	102.207	102.444	99.3043	107.913	110.909	134.25	83.5556	0.45806	0.844173	5.69626	0.0320015
Actr1a	121.67	112.805	120.31	108.787	120.447	113.103	112.948	107.633	110.427	110.551	108.946	112.309	0.459632	0.844259	5.6829	0.00894945
Cbl	142.206	134.015	170.649	149.19	132.333	131.38	134.026	127.286	132.935	143.605	142.393	126	0.459557	0.844259	5.68354	0.0198725
Cers5	113.678	129.261	142.978	135.313	146.017	125.687	116.814	133.557	133.351	121.64	118.527	112.794	0.458853	0.844259	5.68952	0.0149331
Heatr6	140.857	113.316	89.4167	102.842	120.667	145.278	138.333	149.889	126.75	134.438	150.067	118.875	0.458493	0.844259	5.69258	0.0618759
Mms19	157.625	156.438	146.727	156.276	118.769	157.968	133.429	126.053	181.409	145.75	131.895	120.188	0.458337	0.844259	5.69391	0.039541
Nsd2	128.64	138.621	90.625	149.8	159.632	123.2	107.415	130.4	135.556	112.538	117.778	138.222	0.4594	0.844259	5.68487	0.0481768
Pbrm1	120.292	139.488	149.75	119.593	164.88	140.214	148.619	103.68	123.261	167	118.857	113.778	0.459076	0.844259	5.68762	0.0344704
Prr12	127.3	123.333	127.125	114.042	81.9091	102.545	95.7273	114	175.5	103.75	112.846	60.4444	0.458762	0.844259	5.69029	0.0669446
Ptcd3	126.455	142.156	109.684	169.15	117.619	120.045	125.382	101.545	103.5	122.75	174.667	114.182	0.459062	0.844259	5.68775	0.043089
Rars2	135.727	144.111	96.9167	111	102.625	130.5	88.6842	122.357	122.833	128.214	95.0909	125.688	0.459475	0.844259	5.68424	0.076814
Rps24	78.6676	82.0564	82.4432	80.0654	81.0731	81.4021	78.4679	83.7307	81.6281	78.995	78.4835	75.5528	0.459099	0.844259	5.68742	0.000626575
Slc7a6os	166.111	185.261	143.071	174.056	153.636	166.5	147.208	200.714	134.667	167.947	133	110	0.459611	0.844259	5.68308	0.172215
Snrpa	145.564	145.188	115	126.977	122.923	138.24	127.544	136.115	126.617	111.955	107.769	112.344	0.458882	0.844259	5.68927	0.0197544
Taf3	129.167	144.429	72	120.5	133	113.545	123.625	93.9231	30.6	140.333	94.2222	82.6	0.459244	0.844259	5.68619	0.120983
Tomm40	102.344	112.574	89.8	94.2941	112.316	121.814	101.964	97.6066	98.3939	87.5	98.5185	115.688	0.458457	0.844259	5.69288	0.0230481
Usp5	141.957	127.142	128.244	129.881	126.011	128.375	128.284	116.112	108.077	120.593	96.6196	113.13	0.459595	0.844259	5.68321	0.0095677
Vps16	150.217	155.917	154.682	115.152	122.027	128.714	126.429	134.1	98.8	119.256	123.711	76.4118	0.458242	0.844259	5.69471	0.0299722
Msh6	75	114.143	121	138.154	103.778	132.462	104.267	88	99.5625	133.667	113.636	69	0.459996	0.844597	5.67981	0.0847733
Tmem128	99.6957	137.767	109.675	130.083	133.067	120.722	124.512	125.8	110.209	106.028	116.167	101.312	0.459967	0.844597	5.68005	0.0228115
Bnip2	137.074	135.032	117.903	132.277	129.284	144.472	137.897	128.661	122.804	137.442	148.119	127	0.460235	0.844872	5.67778	0.00801946
Mrpl2	96.0233	106.39	87.9091	86.8182	109.273	92.9302	84.9512	95.3469	101.481	98.2143	94.6522	78.4444	0.460343	0.844884	5.67686	0.0213416
Trpv2	98.8161	98.1969	103.621	111.169	112.356	106.368	103.808	86.4857	109.198	106.084	101.496	99.0822	0.460421	0.844884	5.6762	0.00771223
Acp1	96.3061	100.761	100.308	92.0469	93.8462	117.039	110.435	100.8	117.09	102.701	96.9375	101.786	0.460836	0.844986	5.67268	0.0161156
Dtx4	108.859	122.124	125.903	111.667	111.516	109.019	109.039	122.46	112.797	102.1	108.778	109.238	0.460778	0.844986	5.67317	0.0112787
Nme1	115.418	110.77	108.289	106.075	102.298	121.582	111.068	110.203	109.544	100.421	113.879	121.723	0.460786	0.844986	5.67311	0.0108472
Tipin	104	107.95	134.375	116.273	85.1667	127.8	107.167	85.5263	119.533	118.083	116.4	77.6667	0.460711	0.844986	5.67374	0.135089
Snx16	113.571	120.2	121	117.4	135.294	98	129.684	105.286	142.625	85.3846	108.095	140.818	0.461022	0.845162	5.67111	0.0540105
Chd3	156.333	161.524	116.308	142.667	212.462	159.708	202.545	134.765	149.25	136.045	119.154	125	0.461126	0.845187	5.67023	0.0534927
Atp11c	111.9	197.35	158.833	175.167	176.7	177.571	208	99.875	110.333	126.727	158.286	187.333	0.461846	0.845246	5.66412	0.0871404
Crat	127.231	100.725	140.261	115.24	126.719	128.588	119.349	102.231	121	133.462	124.567	125.857	0.46242	0.845246	5.65927	0.0270778
Csf2rb2	123.881	124.166	123.381	132.743	115.858	117.743	133.514	130.642	117.204	126.255	121.093	87.1538	0.462973	0.845246	5.65459	0.00612632
Ctsf	117.75	132.462	136.333	138.917	128	155.167	125	119.5	105.917	113.875	144.111	174.143	0.462739	0.845246	5.65657	0.0657741
Cutc	168	131.333	96.5	92.875	86.625	127.667	122.429	100.75	95.4444	129.2	110.75	81.6	0.462465	0.845246	5.65888	0.104794
Eif2s2	108.178	113.684	108.556	105.915	108.343	98.0154	99.3121	110.293	92.619	96.5333	102.566	98.3065	0.462171	0.845246	5.66138	0.00683741
Gpt2	119.857	115.133	81.1111	100.357	161.333	119.625	124.5	117.25	124	80.6667	54.6667	130.333	0.462683	0.845246	5.65704	0.0992463
Gtf2h2	125.7	126.068	113.9	167.667	192.909	101.625	146.5	132.545	132.714	150.7	136.667	87.2857	0.46287	0.845246	5.65546	0.0650053
Hdhd5	136.667	156.667	255.5	123.444	177.75	233.5	171.4	172.25	74.4	78.2857	209.714	100.333	0.461372	0.845246	5.66814	0.138247
Hook2	116.25	121.2	190.333	147.2	141.714	106.444	180.778	164.857	81.75	144.9	146.167	106.833	0.461717	0.845246	5.66521	0.108946
Mras	103.5	132.889	100.125	41	104.583	157.5	96.6667	145.333	71	138.667	113.5	114	0.461551	0.845246	5.66662	0.149122
Ndufs6	101.133	90.5285	94.7083	93.7658	102.652	97.6907	98.1241	103.132	96.2604	95.2072	94.4731	88.5682	0.46136	0.845246	5.66824	0.00938451
Nup43	128.8	126.429	87	160	108.4	102.667	100.083	73.4667	132	52.3333	47.6667	95	0.462874	0.845246	5.65543	0.20946
Plpp6	102.111	161.286	118.8	117.929	114.4	186.889	114.056	153.167	88.25	147.375	117	208	0.462477	0.845246	5.65878	0.0912707
Retreg3	121.448	109.25	103.545	133.627	111.731	114.12	131.158	109.125	93.069	105.727	109.138	104.87	0.462579	0.845246	5.65792	0.0220152
Rmdn1	99.5	149.684	123.889	117.875	145.167	122.5	97.5	144.737	135.333	123.769	107	102.857	0.462949	0.845246	5.65479	0.0785388
Rnf185	81.1667	108.273	112.7	107.6	101.571	129.5	127.368	162.071	120.379	96.8667	107.059	64	0.462138	0.845246	5.66165	0.046407
Rpl36al	91.0387	94.8981	94.8023	92.2213	88.6958	89.0072	88.4848	93.7208	96.9654	89.0169	92.8605	88.7563	0.462245	0.845246	5.66075	0.00357145
Sac3d1	95	94.9231	153	115.167	113.947	113.941	117.385	107	96.25	88.5	75.8571	67.6364	0.462208	0.845246	5.66106	0.0602241
Ube2r2	101.729	100.051	100.75	87.0603	86.8511	86	87.3133	89.0323	81.746	91.5412	80.099	80.9459	0.463044	0.845246	5.65399	0.011108
Vps37b	132.667	79.6333	100.455	107.154	116.393	96.8	111	83.5238	108.769	113.562	118.733	126.714	0.462684	0.845246	5.65703	0.0459921
Abraxas2	118.581	99.2826	121.517	108.244	116.277	102.518	111.455	114.8	101.216	110.868	131.226	90.7917	0.465776	0.845489	5.63093	0.0215744
Alkbh3	137.333	152.571	149.733	139.6	140.333	150.125	137.571	128.143	123.211	123.708	107.684	109.222	0.465084	0.845489	5.63676	0.0405522
Castor2	97.2	88.8462	147.25	120.611	107.467	129.333	129.88	132.333	133.353	161.818	101.077	94.6	0.465792	0.845489	5.63079	0.0731271
Ccnyl1	114.6	112	141.25	146.429	104.5	133.375	135	144.4	150.889	122.7	81.75	242	0.466591	0.845489	5.62406	0.140601
Cep152	204	258.5	166	203.75	305.5	208	124.75	207.6	38.5	6	216.5	269	0.463864	0.845489	5.64706	0.352941
Deaf1	126.385	110.235	144.059	101.118	122.625	143.4	135.889	107.667	108.917	92.6471	115.667	130.556	0.46503	0.845489	5.63721	0.0575226
Etfdh	123.571	116.519	90.9565	120.344	96.04	107.609	108.565	101.586	113.273	131.375	128.731	93.375	0.46647	0.845489	5.62508	0.0393362
Isyna1	137	129.737	123.676	113.087	150.414	130.1	117.361	131.778	159.688	120.885	105.727	156.389	0.464954	0.845489	5.63785	0.0250571
Jmy	86.8824	101.875	95.4	97.4	137.429	128.364	124.286	174.167	147	158.6	99.9231	106.25	0.464216	0.845489	5.64409	0.100787
Kank3	160.071	165.333	106.333	147.083	137	168.714	146.056	133.154	158.077	133.769	189.909	165	0.466005	0.845489	5.629	0.0840149
Lmln	169	89.5	153.25	61	102.5	224	120.167	133.5	306	208	140.333	199	0.465131	0.845489	5.63636	0.563636
Mrpl37	119.5	96.0769	121.852	127.889	145.69	117.962	120.325	97.3548	134.586	88.1739	86.85	92.875	0.46564	0.845489	5.63207	0.0347659
Plagl2	108.412	118.622	138.529	127.966	100.292	98.7353	136.65	104.25	118.375	119	119.182	108.263	0.466045	0.845489	5.62866	0.0329161
Plxdc2	87	75.6667	114	123.5	55	105.471	99	142	99	160	136.333	131.75	0.466659	0.845489	5.62348	0.137158
Polr2c	113.366	107.092	123.852	133.812	100.421	109.697	97.7333	97.5	92.2424	91.0938	115.314	118.812	0.463759	0.845489	5.64794	0.0230528
Prkaa1	133.784	112.146	146.438	130.196	131.667	150.464	115.297	131.061	125.696	130.346	92.0556	93.4667	0.466217	0.845489	5.62721	0.0250098
Psma3	110.438	108.734	110.223	107.561	99.0305	107.393	97.5	104.894	106.559	113.145	98.0548	91.3797	0.465553	0.845489	5.6328	0.00537995
Ramac	108.186	122.865	110.75	140.889	106.365	108.523	114.018	114.319	110.7	115.576	110.684	116.034	0.464441	0.845489	5.64218	0.0169945
Rbm33	145.8	128.615	180	159.905	113.091	193.111	149.545	148.25	195.417	113.8	152.167	166.667	0.464892	0.845489	5.63838	0.0732257
Rnls	142	177.75	131.333	95.5	190	162	157	58	116.111	92.2308	77	72.5	0.464564	0.845489	5.64114	0.235048
Rufy3	124.154	132.5	136.511	139.212	115.069	138.686	129.775	122.625	142.1	118	151.021	112.324	0.465144	0.845489	5.63625	0.0136141
Ruvbl1	98.7	105.719	98.3684	124.846	100.643	86.5	103.727	119.952	104.926	117.5	70.9375	139.111	0.46568	0.845489	5.63174	0.0526331
Saal1	49.25	144.875	136.333	112.25	114.4	112.857	72	105.333	102.5	151	126	92	0.466586	0.845489	5.6241	0.152003
Sik1	121.333	123.75	167.714	129.538	195	156.091	132.333	138.6	172.167	158.143	238	116.333	0.466588	0.845489	5.62408	0.114777
Slc30a6	106.222	168.308	136.571	81	132.286	122	73.8889	118.889	119.25	131.562	108	105.5	0.465961	0.845489	5.62937	0.0712578
Snrpd1	105.364	121.554	120.638	102.289	117.963	126.524	97.2597	125.988	119.549	115.411	97.2258	113.652	0.465735	0.845489	5.63127	0.0147031
Sort1	158.786	137.679	119.312	115.667	144.929	147.556	116.128	115.286	118.444	115.533	112.833	95.4	0.466622	0.845489	5.6238	0.0497681
St14	108.286	137.222	117.2	121.833	179.714	101.6	70.4	82	170	85.5	173	119.5	0.466006	0.845489	5.62899	0.144333
Stk25	134.938	132.333	180.704	145.26	133.032	146.591	123.531	136.429	151.07	139.081	156.559	114.7	0.466295	0.845489	5.62655	0.0241483
Tacc2	144	155.444	89	111.167	61.3333	97	98.0769	67	151	119.333	125.6	38	0.466378	0.845489	5.62586	0.175808
Tlr6	133.333	109.111	111.35	137.824	147.667	112.833	108.067	107.455	146.111	147.429	117.421	100.833	0.46399	0.845489	5.646	0.0656511
Tmx1	107.525	110.926	99.4776	118.608	107.153	110.176	114.865	105.267	125.552	92.3208	92.6905	94.2414	0.466681	0.845489	5.6233	0.0128386
Tnfsfm13	110.581	114.851	93.5556	114.375	117.929	107	130.565	119.114	93.25	94.3077	99.0732	104.526	0.465128	0.845489	5.63639	0.0303032
Traf5	39.25	155.625	86	127.375	110.583	144.6	94.75	143.333		101.4	65.6667	79	0.463954	0.845489	5.6463	0.120134
Ttc7b	95.25	124.143	103.154	109.375	131.625	114.176	125.741	125.719	117.276	101.033	107.933	125.375	0.466241	0.845489	5.627	0.040482
Txndc12	114	116.175	134.45	120.857	121.033	120.455	107.83	110.685	115.903	110.818	114.535	114	0.465234	0.845489	5.6355	0.0189747
Wipf1	125.97	119.891	115.402	111.048	124.253	119.271	109.363	119.282	109.431	108.932	108.398	106.091	0.46452	0.845489	5.64151	0.00615214
Zbtb9	129.333	109.875	87.625	89.1429	121.364	102.4	90.8	79.5	140.6	104.333	102.714	53.8333	0.466201	0.845489	5.62735	0.130869
Zfp276	196.6	197.059	287.333	214.917	208.5	201.364	154.077	201	209.1	198.867	230.571	176.778	0.464533	0.845489	5.64141	0.0772795
Aifm1	129.214	127.125	125	119.833	113.5	123.125	116.037	138	107.938	127.143	120.433	99.3571	0.467262	0.845528	5.61841	0.0550825
Ankhd1	189.333	158.733	164.636	150.769	151.273	106.727	106.5	118.5	210	120.727	106.3	163.5	0.467982	0.845528	5.61236	0.165069
B3galt6	113.167	138.091	102.8	111.75	134	75.1429	113	98.4286	117	100.125	106.8	130	0.467153	0.845528	5.61933	0.140483
Fh1	111	83.2432	102.05	96.875	84.1034	104.6	75.1579	84.0213	103.343	75.6	97.2778	68.4	0.46805	0.845528	5.61178	0.0300095
Gm38431	102.652	113.371	133.344	118.72	125.267	100.5	104.4	131.947	100.08	104.36	107.235	105.556	0.467886	0.845528	5.61316	0.0317128
Maf	127.659	124.471	121.659	120.465	118.341	116.919	117.989	103.673	118.927	113.875	122.207	119.734	0.467919	0.845528	5.61289	0.00332124
Ncln	115.068	127.358	133.065	118.453	136.188	119.19	131.87	109.169	114.055	117.477	112.524	122.111	0.467452	0.845528	5.61682	0.0149782
Ndufv1	95	97.1364	106.769	115.528	99.3636	109.019	92.1574	103.029	103.222	81.9344	99	95.4194	0.467042	0.845528	5.62026	0.0173465
Prmt6	83.0833	104	139.5	121.75	121.556	154.222	133.545	135.111	70	142.833	106.667	134.333	0.468029	0.845528	5.61196	0.095118
Rab7b	97.9803	104.565	110.386	106.453	102.207	103.701	91.2547	95.5635	111.733	99.2937	91.8302	98.8961	0.467394	0.845528	5.61731	0.00522054
Rin2	119.522	127.141	116.745	119.821	129.174	101.833	100.16	108.911	93.2267	104.324	116.115	90.2273	0.467238	0.845528	5.61861	0.0156944
Sertad1	94.3333	112.938	118.447	109.571	95.087	104.553	122.972	99.8387	111.6	106.878	104.421	99.5789	0.467946	0.845528	5.61266	0.0228157
Sf3b6	111.78	113.398	122.745	109.831	119.09	127.392	111.737	110.753	109.015	125.667	99.14	99.4634	0.467979	0.845528	5.61238	0.0119412
Snx20	105.51	109.127	108.433	111.272	107.411	111.385	115.525	104.284	102.047	101.959	103.739	110.5	0.467678	0.845528	5.61492	0.00946866
Tnfrsf1b	101.976	112.356	112.122	103.552	106.145	101.357	124.273	112.835	110.766	117.571	117.145	99.947	0.467339	0.845528	5.61776	0.00539133
Abcc4	108.833	111.167	116.778	129	166.167	145	96.6	140.429	86	119.111	128	156	0.471762	0.845577	5.58066	0.129783
Akap10	123.312	107.704	119.25	124.042	89.1724	97.6207	110.586	112.727	125.194	119.667	95.8636	115.182	0.471164	0.845577	5.58566	0.0393357
Arl14ep	107.733	139.45	172.381	127.786	141	141.483	129.357	141.5	120.316	129.381	160	94.5556	0.468569	0.845577	5.60743	0.0354901
Atp6v1d	111.115	106.678	101.843	116.866	102.844	109.555	108.12	114.488	124.706	107.36	106.682	109.58	0.468493	0.845577	5.60806	0.00618309
Bcl9	123.125	134.643	114	122.091	131.5	113.571	121.8	128.25	153.286	186.667	51.8	164.167	0.46912	0.845577	5.6028	0.0875438
Bop1	114.722	139.19	106.759	115.926	121.824	116.815	106	124.96	126.621	137.316	138.583	101	0.468759	0.845577	5.60583	0.0341819
Cnrip1	148.429	118.855	132.097	138.469	128	139.918	120.274	138.735	97.9231	124.565	136.509	102.667	0.471702	0.845577	5.58116	0.0169126
Cops3	117.609	135.091	106.185	107.314	106.611	122.964	113.796	130.61	133.857	106.44	88.7826	109.167	0.468982	0.845577	5.60396	0.0277424
Ctnna1	107.621	119.969	115.62	131.444	123.905	109.69	116.885	130.255	134.043	118.891	116.026	115	0.469287	0.845577	5.6014	0.0132735
Dnajc9	118.368	107.957	118.87	107.355	148.938	125.111	110.833	117.417	120.348	109.975	109.571	95.75	0.470801	0.845577	5.58871	0.0423387
Dvl1	127.4	172.421	152.133	213.857	177.308	200.632	182	216.917	168.462	151.778	172.35	107.6	0.468875	0.845577	5.60486	0.0615919
Eef1e1	112	110.98	99.7674	84.9091	114.462	91.5185	99.6087	112.595	81.9091	112.038	119.118	98.4545	0.470797	0.845577	5.58874	0.02957
Eif3e	108.455	112.791	100.455	107.19	101.729	98.8131	93.7941	100.313	104.136	95.4554	100.755	92.9322	0.471755	0.845577	5.58071	0.00739168
Emb	117.606	110.066	121.033	122.206	111.391	128.986	104.393	108.768	132.054	119.116	110.134	122.704	0.468611	0.845577	5.60707	0.00932957
Epsti1	92.6316	82.3636	102.889	110.483	118.146	110	84.3704	96.8621	133.096	103.402	92.0795	105.354	0.471028	0.845577	5.5868	0.0114249
Ets2	101	113.109	115.421	116.375	104.357	132.778	106.206	112.074	100.108	110.519	116.533	69.8333	0.469861	0.845577	5.59659	0.0378148
Gm42715	159.25	173.9	138.143	128.062	161	146.9	159.364	18	202.667	171.6	110.6	187.6	0.471435	0.845577	5.5834	0.0962655
Haus3	168	122.769	187.6	123.091	141.111	153.167	127	82.1429	111.5	192.286	175.125		0.47042	0.845577	5.5919	0.0998553
Hnrnpu	121.651	121.773	114.576	124.14	127.296	113.366	114.915	108.967	118.052	124.69	120.015	99.1119	0.47084	0.845577	5.58838	0.00410307
Hspa14	108.379	97.3056	109.742	127.086	171.533	107.062	103.806	100.261	107.412	136.135	88.7143	72.8889	0.471679	0.845577	5.58135	0.0293755
Ifi207	127.38	128.638	129.005	122.836	128.183	118.945	117.968	126.098	118.045	122.302	112.908	109.503	0.468891	0.845577	5.60472	0.00307614
Ino80	167.6	186.053	151.786	166.133	147.929	177.429	144.769	189.286	146.909	134.2	135.188	159	0.471469	0.845577	5.58311	0.0706723
Klhl42	112.75	116.5	139.625	182.667	140	70.25	187.6	153.875	64.5714	105.4	116.9	131.222	0.469467	0.845577	5.59989	0.116664
Mpv17l2	102.446	105.595	89.8367	89.4	106.69	97.4138	103.353	101.881	106.103	100.23	97.2069	84.1304	0.470523	0.845577	5.59103	0.0168913
Nlrx1	108.7	130.75	122	101.647	95.5385	107.643	80.9091	48	85.3077	70	115.235	27	0.468602	0.845577	5.60715	0.0849569
Phax	83.1154	100.936	85.88	75.8611	88.8889	101.781	107.564	89.0488	109.258	81.9767	90.8333	82.7778	0.470562	0.845577	5.59071	0.0275404
Pip4p2	98.7297	134.619	118.386	124.657	117.413	126.118	120.742	119.522	138.25	106.685	105.02	121.844	0.471711	0.845577	5.58109	0.0170155
Rassf1	131.235	159.757	169	166.174	151.333	166.9	142.619	167	153.667	158.056	139.962	163.5	0.470301	0.845577	5.5929	0.0323289
Rnf167	167.261	142.438	147.75	144.938	111.16	119.469	146.4	165.167	132.35	118.64	149.071	140.188	0.469796	0.845577	5.59713	0.0352021
Septin2	144.449	140.103	145.016	150.286	134.615	127.148	137.418	128.446	131.415	143.402	116.479	130.803	0.468734	0.845577	5.60604	0.00726171
Sf3b3	127.259	139.979	118.209	129	107.25	121	107.321	122.781	112.791	128.364	109.812	131.5	0.46873	0.845577	5.60607	0.0241641
Slc5a6	64	118.75	108.143	153.75	107	99.5	111.556	97	124	37	186	62.5	0.469636	0.845577	5.59847	0.266594
Timm9	165.25	125.769	185.5	114.857	171.111	130.571	133.778	147.286	133.5	145	93.2	137	0.470795	0.845577	5.58875	0.116432
Tmed3	116.203	115.704	121.847	124.296	119.048	109.875	108.905	112.661	110.508	101.792	114.975	108.292	0.471698	0.845577	5.5812	0.010374
Tmem250-ps	118.414	129.698	147.167	144.297	136.368	153.222	116.51	111.778	132.087	114.741	121.353	126.167	0.471333	0.845577	5.58425	0.0267189
Toe1	97.5714	145.1	139	139	99.25	100.4	101.556	119.5	127.333	140.25	39.6667	118	0.470719	0.845577	5.58939	0.0963688
Tram2	89.5	117.333	134.429	124.8	74	155	120	124.333	89	155.6	88	164.5	0.470901	0.845577	5.58787	0.139697
Ttyh3	125.68	113.095	109.6	131	117.46	129.453	124.095	122.405	118.273	134.72	129.116	91.2593	0.471235	0.845577	5.58507	0.0181924
Unc13d	177.091	139	121.167	129.967	135.27	165.973	148.821	115.944	137.45	116.771	140.524	155.684	0.470099	0.845577	5.59459	0.0372972
Zcchc4	229	157.167	185.2	215.143	142	146.75	147.889	104	166.333	107.222	127.8	167	0.471433	0.845577	5.58342	0.164218
Zfp326	72.4	132.429	122.6	112.25	172.071	114.667	101.739	159.25	133.333	145	168.667	61.25	0.4708	0.845577	5.58871	0.0765577
Mtln	101.62	101.813	114.709	112.565	109.141	109.898	101.844	97.5067	103.048	107.975	103.435	103.765	0.471931	0.845719	5.57925	0.0140535
Hnrnph3	171.5	208.182	153.231	103.25	190.478	122.75	101.333	102.2	162.462	125.714	134.5	184.625	0.472154	0.845883	5.57738	0.0845057
Rab12	127.511	130.816	124.321	138.45	128.043	134.431	122.042	141.394	121.218	132.952	132.311	137.143	0.472333	0.845883	5.57589	0.0142971
Ralgapa2	213.5	126.125	152.786	159	99	120.2	190.333	121	121.5	173	113	103	0.472382	0.845883	5.57548	0.139387
Ttc17	141.524	144.75	145.304	137.538	121.074	173.167	119.889	111.5	108.562	135.333	87.45	114.75	0.472282	0.845883	5.57631	0.0398308
Diablo	132.5	143.094	126.636	115.682	133.333	113.964	125.952	139.2	100.042	111.261	114.625	145.8	0.472534	0.845994	5.57421	0.0359626
Ing2	140.375	171.923	221.4	97.1429	112.333	129.938	100.9	147.294	113.4	170.333	127.917	115.667	0.472701	0.846074	5.57281	0.0688001
Orai3	99.3636	114.769	128.364	112.275	120.378	104.324	112.897	109.409	97.5769	100.242	113.579	111.421	0.472758	0.846074	5.57233	0.0257978
Erap1	140.167	111.722	129.211	143.841	122.948	130.043	143.265	117.529	123.974	117.846	133.556	119.647	0.472926	0.846213	5.57093	0.0208649
Ecd	105.778	109.742	104.348	98.1923	118.176	102.828	109.778	88	87.8947	135	87.4583	91.6667	0.473276	0.846679	5.568	0.0325614
Sgpp1	101.5	115.162	120.25	122.317	105.4	126.062	96.8182	97.8372	132.676	113.089	106.956	123.833	0.473422	0.846778	5.56679	0.0195326
Dynlt3	131.537	142.676	123.962	131.28	125.933	132.711	126.9	140.118	133.413	134.476	131.316	121.826	0.474171	0.847152	5.56053	0.0106524
Malsu1	124.25	124.875	115.412	97.2692	134.355	120.667	114.04	114.559	104.688	113.387	111.321	131.545	0.473927	0.847152	5.56256	0.0370838
Ppp2r2d	95.2174	113.762	129.875	142.222	111.226	110.345	90	97.2941	97.5833	93.9167	103.333	138.571	0.474088	0.847152	5.56122	0.0441367
Snrpg	90.2	96.0991	105.458	102.14	102.876	109.644	92.0146	95.8947	93.5319	92.5941	97.0667	94.5385	0.473941	0.847152	5.56245	0.0097416
Tjap1	176	154.533	126.308	163.4	102.3	140.438	122.75	110.222	84.3333	131.583	128.643	91.5714	0.473744	0.847152	5.5641	0.0772791
Tsen34	107.711	114.528	101.514	122.441	92.2182	117.729	100.647	98.3261	128.525	94.4167	107.154	92.069	0.474	0.847152	5.56196	0.0189828
Cep290	219.5	147.4	225.25	185.75	178	171.667	134	90	189.667		109.6	99.3333	0.474494	0.847569	5.55783	0.222313
Ccdc6	110	109.048	106.75	128.486	104.125	134.333	130.522	155.056	99.2105	115.375	89.7222	99.1333	0.474701	0.847776	5.55611	0.0405556
Cramp1l	149	205.8	138.667	164.929	157.9	137.692	97.6154	167.5	161.933	111.182	247	105.333	0.475391	0.848686	5.55036	0.088101
Mrpl23	152.8	129.217	130.143	118.625	115.125	125.227	130.75	113.576	134.882	103.333	115.5	96.6	0.475342	0.848686	5.55077	0.040223
G2e3	224	212.5	171.333	230.667	184	149.8	219	162.5	179.667	191.4	222.8		0.475573	0.84869	5.54885	0.168147
Rabl6	106.87	140.895	104.083	112.667	116.209	118.586	117	91.25	123.607	123.577	118.833	98.2941	0.4755	0.84869	5.54945	0.0284587
Lcp2	119.776	118.037	108.178	113.468	109.905	103.939	120.254	106.721	122.14	111.105	93.5968	82.5	0.475774	0.848883	5.54717	0.0131449
Mrpl46	99.7619	118.964	92.5	112.381	83.5909	87.1818	103.391	107.211	90.6875	106.44	99.0435	74.4	0.475877	0.848883	5.54631	0.0417016
Usp24	147.333	128.15	171.118	137.696	121.762	156.783	145.379	135.762	152.429	119.238	124.95	96.0833	0.475952	0.848883	5.54569	0.0401861
Capza1-ps1	125.143	92.4444	46	118.3	91.6	95.6667	123.737	135.87	127.615	125.9	94.0714	155.9	0.476549	0.849567	5.54072	0.125925
Cd180	106.163	110.5	103.503	106.01	96.693	93.038	102.741	111.609	103.847	105.341	96.8255	91.5882	0.476524	0.849567	5.54093	0.0244094
Cnppd1	119.039	139.742	114.75	123.646	123.821	117.726	135.329	110.907	133.104	111.415	117.244	106.386	0.476877	0.849567	5.53799	0.010449
Ddx23	122.957	150.13	147.294	136.167	172.081	142.143	147.556	140.75	181.529	164.37	128.444	139.889	0.476815	0.849567	5.5385	0.0346156
Dnajb1	119.053	118.4	119.833	102.795	96.5	93.8966	96.75	87.52	75.7838	116.231	88.4231	96.1429	0.476778	0.849567	5.53881	0.032774
Myo1e	117.821	126.305	117.741	110.346	121.909	102.714	130.042	135.915	108.283	116.132	119.804	89.037	0.47682	0.849567	5.53846	0.012014
5031425E22Rik	122.333	112.714	202.8	192.667	206.75	161.222	162.2	235	89	279.5	211	122.75	0.47733	0.849899	5.53422	0.162771
Micu2	111.923	102.776	110.837	118.432	99.4627	109.475	107.352	95.7	119.727	104.765	116.588	103.8	0.477325	0.849899	5.53426	0.0151209
Ripk3	136.385	100.091	92.1111	115	90.875	127.143	97.6087	93.9444	84.4545	101.857	72	51.625	0.477334	0.849899	5.53419	0.0512425
Hmcn2	218	203.5	148	151	271	161	129	198.667	16	256.667	172.5		0.477578	0.850011	5.53216	0.502924
Ipo4	104.389	111.2	110.333	104.824	143.294	110.333	115.737	128.912	124.15	106.182	123.818	99.6316	0.477545	0.850011	5.53244	0.0439082
Gm37110	284	91.3333	61.5	121	224	48.5	224.5	57			70	357	0.477802	0.850249	5.5303	0.55303
2010315B03Rik	127.25	161.625	127.231	183.435	173.786	149.75	154.412	157.857	182.667	180.75	194.462	140.75	0.47796	0.850285	5.52899	0.0691123
Tufm	111.244	108.725	93.3	89.7347	108.739	94.52	107.021	112.696	114.146	116.694	107.447	113.464	0.478003	0.850285	5.52863	0.0193309
1700052K11Rik	113	130	200.25	143.714	188	95	78	65.1667	87	58.6667	74.5	106.667	0.478113	0.85032	5.52772	0.172741
1110051M20Rik	158.875	100.154	124.273	106.062	145.263	120.25	102.4	93.6	86	139.364	96.5	115.5	0.478364	0.850544	5.52563	0.0717614
Rragc	118.601	114.245	113.647	117.735	107.685	111.562	116.312	112.371	110.356	100.52	110.655	106.456	0.47842	0.850544	5.52517	0.00368099
Ric1	166.571	153.444	173.333	121.857	156.067	157.769	159.643	157.688	114.167	169.167	154.385	173.167	0.478531	0.850582	5.52424	0.0613805
2510039O18Rik	110.891	111.041	95.2444	113.696	110.764	118.971	106.145	122.02	112.915	106.196	92.413	112.345	0.479754	0.850811	5.5141	0.0135815
Amn1	149	118.857	83.7143	162.875	130.273	164.375	141.818	122.25	97.5455	125.533	74	199.9	0.480768	0.850811	5.5057	0.0705859
Apex1	98.5	109.75	103.421	100.045	86.9091	83.0769	115.897	116.579	123.512	95.8235	106.773	65.6842	0.481128	0.850811	5.50272	0.0327543
Brd9	134.364	161.412	110.727	136.133	195.364	124.818	133.833	123.684	149.286	121.75	164.667	149.778	0.480306	0.850811	5.50953	0.0697408
Ccdc61	218.8	142.2	131.167	144.273	115.769	154.625	171.167	132.75	119.5	137	105.333	224.75	0.483418	0.850811	5.48379	0.107525
Ccdc82	158.733	168.59	180.692	174.192	152.815	192.622	196.533	183.211	167.261	185.667	185.708	189.833	0.482215	0.850811	5.49373	0.0359067
Cd300lf	141.25	122.667	133.816	146.615	129.592	147.359	121.627	137.333	120.434	102.877	133.305	123.917	0.482331	0.850811	5.49277	0.0108768
Chic2	76.2083	107.092	101	119.444	102.235	106.857	96.4643	112.679	103.206	99.72	136.917	83.4118	0.482367	0.850811	5.49247	0.0253109
Cradd	138.857	106	63.6	121	151.125	106.917	69.7143	91.9	137.75	137.3	101.167	76	0.483249	0.850811	5.48519	0.133785
Dis3	122.875	97.5333	93.8333	142.1	110	156.8	163.25	140.852	91.5	123.615	96.75	120.333	0.481237	0.850811	5.50182	0.0932511
Dock8	98.9286	121.734	109.768	114.58	124.636	128.893	117.898	117.529	105.075	113.106	102.667	89.6786	0.479224	0.850811	5.51849	0.0160889
Dst	209.667	105.25	123	191.692	198	160.857	218.5	157.786	113.692	152	177	115.167	0.480544	0.850811	5.50756	0.131132
Ehbp1l1	140.556	136.097	127.453	142.726	117.861	126.284	125.17	125.784	122.111	123.062	102.062	102.472	0.483258	0.850811	5.48511	0.0106095
Eloa	110.326	108	93.3077	108.588	95.8571	115.973	93.2034	89.7705	110.674	92.7174	95.3846	106.333	0.481673	0.850811	5.49821	0.0142811
Evi2b	156.45	139.95	134.571	110.222	165.769	138	132.15	139.438	154.909	156.682	109.455	100.538	0.481097	0.850811	5.50297	0.047034
Ezh2	187.5	182.357	102.273	125.333	116.5	122.714	130.714	102.143	110.571	163.9	65	74.4	0.482927	0.850811	5.48785	0.119301
Fam124a	35	141.667	79	116.429	219.5	88.1667	181	220.5	187	110.5	107	213.25	0.47986	0.850811	5.51322	0.183774
Ftsj3	109.185	129.939	101.097	101.667	94.8421	88.1875	105.815	116.206	103.062	116	72.2	82.7692	0.482519	0.850811	5.49121	0.0366081
Gatad1	99.44	107.566	119.175	102.242	109.274	125.518	101.269	116.656	98.3521	119.583	105.75	109.429	0.483814	0.850811	5.48052	0.0141982
Gpi1	107.699	113.37	104.104	109.346	101.919	109.849	104.623	103.5	110.315	106.656	104.162	104.62	0.480102	0.850811	5.51122	0.00371376
Gpr146	135.8	138.412	111.211	101.97	110.028	131.962	136.778	125.294	124.095	109	94.0571	77.9474	0.480083	0.850811	5.51138	0.0353293
Hectd4	184.833	152	172.6	187.222	137.333	138.75	126.5	182.6	108.333	124.7	132.857	138.5	0.48374	0.850811	5.48113	0.101502
Irf2bp1	99.9333	136.75	119.526	129.938	124.474	94.0556	92.6364	130.333	115.133	130.421	122.583	86.125	0.481791	0.850811	5.49723	0.051376
Jkamp	125.143	115.857	136.652	110.952	143.208	115.5	127.714	105.567	126.174	104.962	117.733	95.3125	0.48037	0.850811	5.50899	0.0350891
Jpx	30	110.6	45	199.5	177.333	192	130				66	35	0.481802	0.850811	5.49714	0.422857
Krit1	134.692	166.474	150.667	132.966	151.123	147.98	168.389	140.364	197	204	226.143	161.857	0.479927	0.850811	5.51267	0.0268911
M1ap	128.667	158.4	85	140.286	154.778	218.5	65.5	123	134.667	80.6	49	33	0.481376	0.850811	5.50067	0.220027
Mex3d	147.667	96.5789	72.8333	79.3333	117.125	103	160.833	160.286	83.25	191	172.25	88.8	0.483312	0.850811	5.48467	0.105474
Miga1	146.75	95.3333	131	132.571	136.4	117.5	126.75	134.909	131.333	137.75	188	63.25	0.48358	0.850811	5.48245	0.114218
Mkln1	105.889	109.78	84.5385	100.796	124.816	114.9	118.816	120.882	134.436	123.585	125.111	141.857	0.482819	0.850811	5.48873	0.0223119
Mrpl16	109.889	97.5	97.2941	99.8182	121.741	90.3529	108.312	125	103.929	94.8095	103.333	78.4118	0.481847	0.850811	5.49677	0.0436252
Mrrf	107.125	96.6	72.8333	94.6154	90.0667	108.333	125.667	108.231	119.1	100.909	130.714	100	0.480626	0.850811	5.50688	0.0834375
Mx1	250.6	223.6	241.095	249.456	234.143	238.588	162.5	228.2	257.844	252.267	251.473	202.448	0.48077	0.850811	5.50568	0.0120739
Ndst1	145.211	109.5	101.263	124.811	121.704	141.846	112.16	111.871	129.194	129.103	124.615	125.071	0.479267	0.850811	5.51814	0.0338536
Nes	82.125	128	62	112.75	95	136	99.8	123.4	122.8	100	81.8	108.833	0.482489	0.850811	5.49147	0.161514
Nf2	128.533	112.636	123.217	148.629	132.675	144.786	117.919	133.542	128.8	132.538	120.316	108.619	0.480785	0.850811	5.50556	0.0247998
Nfkbie	152.273	123.5	135.273	125.667	108.75	103.429	111.273	130.367	118.969	131	89.6	90	0.479654	0.850811	5.51493	0.0463439
Osm	157	142.75	58.4	120.2	144	127	110.6	150.286	57.6	187.4	137.5	77	0.481506	0.850811	5.49959	0.152766
Parp8	105.182	143.222	146.364	141.594	127.344	139.208	167.333	58.5	57.3333	103.111	100.222	103.9	0.481944	0.850811	5.49597	0.0473791
Pcmtd1	142.818	137.241	135.125	135.188	121.875	129	148.13	110.771	119.714	118.132	137.459	148.882	0.479925	0.850811	5.51268	0.0199014
Pih1d1	84.4516	106.152	123.44	101.537	140.233	126.931	101.981	113.268	94.3182	104.242	109.967	108.833	0.483273	0.850811	5.48498	0.0284196
Pip4k2c	119.933	109.585	113.351	122.905	113.78	98.95	91.7111	110.679	110.784	100.971	109.578	114.647	0.482437	0.850811	5.49189	0.0221447
Ppp1r18	102	101.507	114.252	106.608	103.979	111.232	107.067	98.1897	106.415	110.383	98.9173	101.634	0.48312	0.850811	5.48625	0.00526512
Pycard	106.575	96.1414	106.965	108.672	95.2868	95.283	93.2759	91.8256	100.439	96.3048	100.117	94.1273	0.479306	0.850811	5.51782	0.00874456
Rilpl2	115.426	113.559	95.0909	112.197	104.646	115.639	104.164	115.121	118.588	116.582	99	113.227	0.481853	0.850811	5.49672	0.012408
Rin3	122.273	86.2857	138.857	93.3	106.296	106.636	124.643	117.929	83.5455	124.571	105.529	129.1	0.482809	0.850811	5.48882	0.0532895
Serf2	119.43	125.514	117.492	116.74	119.33	120.792	115.986	117.913	119.112	116.629	120.546	120.019	0.483772	0.850811	5.48087	0.00259388
Slc12a4	140.913	130.067	112.7	150.594	109.217	132	136.174	130.375	133.903	113.735	163.929	120.091	0.480382	0.850811	5.50889	0.0283964
Slc9a6	108.091	134.105	121.143	123.059	87	112.923	126.062	145.786	126.214	111.786	109.733	132.6	0.482883	0.850811	5.48821	0.0609801
Snu13	115.507	111.319	94.4875	108.985	113.565	111.283	115.556	101.109	91.4235	119.808	121.667	100.76	0.479298	0.850811	5.51788	0.0111472
Snx27	108.9	121.128	118.808	122.342	128.229	162.778	158.111	146.318	161.167	127.708	144.161	161.533	0.478769	0.850811	5.52227	0.0301763
Spata7	43	95.6667	141	140.75	169.667	48	74.6667	126.4	144	124	194	1	0.480953	0.850811	5.50417	0.393155
Vamp8	112.542	108.808	105.005	113.49	112.658	115.06	109.313	108.367	108.452	114.537	108.8	104.762	0.481417	0.850811	5.50033	0.00298282
Vmp1	196.087	214.696	190.373	195.693	211.528	206.361	196.097	212.611	179.745	197.484	195.413	210.359	0.480498	0.850811	5.50794	0.00639714
Wbp2	110.123	105.396	111.549	117.405	117.078	115.932	109.351	114.481	106.41	122.022	121.059	107.247	0.479287	0.850811	5.51798	0.00489616
Yipf5	107.364	111.574	100.644	105.69	99.1458	87.8605	98.0556	123.096	109.1	120.957	97.1316	84.75	0.483661	0.850811	5.48179	0.0193703
Zfp260	96.75	150.2	119.091	173.316	119.333	168.385	168.769	88.1	152.364	139.929	109.3	125.286	0.482895	0.850811	5.48811	0.0831531
Adipor2	131.775	115.885	120.577	106.607	125.119	101.344	119.444	130.694	116.535	138.365	125.652	107.75	0.484456	0.850843	5.47523	0.0186868
Ccm2	112.767	94.9091	103.385	107.613	95.6923	93.94	120.176	103.364	92.1613	101.169	112.682	95.88	0.485054	0.850843	5.4703	0.019892
Elmo1	122.621	127.615	122.229	143.429	120.136	129.273	121.518	104.105	101.171	102	111.478	94.8	0.484907	0.850843	5.47151	0.0261795
Fgfr1	129.75	147.111	96.4211	160	118	132.462	109.333	151.8	113.75	122.5	115.667	98.4286	0.485015	0.850843	5.47062	0.0804503
Fkbp15	126.338	113.139	129.864	116.397	126.949	108.074	118.193	104.043	145.678	121.927	110.122	120.079	0.48477	0.850843	5.47263	0.0106471
Gm15417	148.5	165	123.5	207.5	196.556	193.714	117.875	136.286	152.571	175.545	190.667	118.429	0.484454	0.850843	5.47525	0.202787
Gpank1	106.3	106	182.667	131	106.867	90.4167	97.7273	132.364	97.2857	94.2222	95.2143	57.1429	0.484816	0.850843	5.47226	0.0868613
Gpt	150.75	135	131	159.9	225.286	108.25	114.167	176.75	141.2	130.4	113.167	156.5	0.484254	0.850843	5.47689	0.188858
Kif5b	130.923	131.905	118.103	142.761	129.738	117.197	110.863	113.394	121.43	119.833	124.745	128.581	0.485098	0.850843	5.46993	0.0103794
Mrps33	106.13	107.939	120.828	126.193	123.914	106.745	117.351	122.91	118.698	109.549	127.46	155.24	0.484189	0.850843	5.47743	0.0148843
Ppp1r35	131.438	133.69	95.9048	100.6	117.921	122.864	114.615	114.45	121.062	103.381	111.333	113.636	0.485079	0.850843	5.47009	0.0355201
Prex1	109.333	129.698	122.8	115.146	114.989	107.623	106.525	131.244	109.018	102.105	112.424	107.066	0.484408	0.850843	5.47562	0.0106737
Trpm4	174.556	140.231	141.8	138.875	111.333	162.222	165.429	194.444	142.625	127.667	144.6	136.25	0.484675	0.850843	5.47342	0.11403
Vapb	106.034	100.651	107.928	113.828	116.725	106.535	104.331	106.707	94.7376	100.193	114.653	91.0612	0.484155	0.850843	5.47771	0.00622467
Rabif	113.375	169.111	105.947	134.864	129.25	99.75	121.125	123.9	116.714	160.923	108.625	137.625	0.485313	0.851061	5.46817	0.0511044
Cers2	118	125.42	120.982	129.636	122.472	119.806	116.958	133.412	122.752	122.423	119.81	106.564	0.485487	0.851074	5.46673	0.00461717
Echs1	122.235	107.365	104.548	118.579	134.697	113.2	108.786	104.652	125.946	126.319	111.081	127.267	0.485501	0.851074	5.46661	0.020322
Tubb2b	71.5556	69.625	96.75	29	97.6	117	91.375	91.6364	76.3333	58	52	47.3333	0.485614	0.851113	5.46568	0.12146
Acyp2	197.5	84.5	157	120.5	124	101	95	87.6667	139	128.333	48.6667	206	0.485921	0.851492	5.46316	0.303509
Cstf1	95.5882	124.769	129.615	116.941	113.826	101.083	129.963	82.2727	95.6429	132.963	132.15	102.364	0.486251	0.851596	5.46044	0.0433368
D5Ertd579e	155.143	147.562	164.792	137.515	154.939	162.278	154.957	173.364	180.958	150.4	144	161.833	0.486072	0.851596	5.46191	0.0345691
Pus3	80	123.333	195.5	0	121.167	167.25	184.167	102.5	42	162	185	160	0.486247	0.851596	5.46047	0.260023
Eaf1	113.373	124.327	136.866	122.13	126.151	135.431	105.965	137.914	108.536	134.463	118.825	120.038	0.486701	0.852225	5.45674	0.0121261
Snx30	105.385	117.283	127.188	169	137.455	104.389	125.227	108.069	132.367	132.103	138.636	97.9231	0.486938	0.852481	5.45479	0.0395275
Acad9	116.5	151.111	130.692	147.167	146.909	104.5	101.95	81.0667	112.6	140.533	81	143.333	0.488544	0.853124	5.44159	0.0725546
AI413582	117.767	117.271	105.931	118.969	117.643	125.616	110.245	111.067	124.924	112.159	116.157	110.492	0.487643	0.853124	5.44899	0.00787427
Ampd3	149.529	178.021	131.741	161.353	194.5	149.613	163.222	162.696	161.75	109.556	124.12	92.9	0.489894	0.853124	5.43051	0.0354936
Asb3	88.3333	135.636	159.75	94.8	131.429	130.4	42.5	70.2	123.375	120.8	168.333	103.571	0.489604	0.853124	5.4329	0.113185
Blnk	111.446	113.423	102.105	120.628	108.144	110.067	117.058	115.413	116.646	103.296	113.348	116.525	0.489472	0.853124	5.43397	0.0077407
Cep85	166.6	155.545	239.1	166.6	190.615	196.267	153.5	149.077	189.8	56	108	74.5	0.488301	0.853124	5.44359	0.0523422
Copz1	112.548	116.816	114.833	104.929	121.6	118.458	110.417	105.127	108.689	105.655	112.387	91.7455	0.490207	0.853124	5.42796	0.00903154
Eif5a2	106.308	162.667	154.667	131.857	120.333	152.25	132.583	146.643	110.909	142.625	207.167	213	0.4888	0.853124	5.43949	0.11101
Etaa1	140.5	124.273	71.75	112.333	95.25	68.5	62.75	70.1429	137.917	92.5714	140.6	67	0.487861	0.853124	5.44721	0.151311
Gskip	109.68	143.233	127.742	106.381	120.892	122.15	121.548	106.308	135.524	83	112	120.375	0.489702	0.853124	5.43209	0.0280005
H3f3b	112.716	116.43	117.493	116.548	111.656	114.7	112.722	116.572	118.776	115.963	118.292	109.663	0.490118	0.853124	5.42868	0.000916542
Ikzf1	124.241	117.4	159.233	124.708	130.094	120.343	116.556	108.087	128.75	111.2	108.25	88.2174	0.487847	0.853124	5.44732	0.0232791
Khnyn	145.8	180.625	138.6	181.235	174.706	148.444	174.083	215	177.154	172.067	174.882	107.154	0.488115	0.853124	5.44511	0.0611811
Klhl22	154.308	129.722	85.6	132.083	135.692	108.263	132.579	102.412	97	113.286	109.062	88.4	0.488617	0.853124	5.44099	0.0555203
Lyrm9	170.8	190.143	203.143	229.143	157.333	144.875	133.667	146.375	175.5	135	126.833	150	0.487965	0.853124	5.44634	0.136159
Meis1	182.25	122	156.889	50	142.75	143.5	68.75	148	135	50.6667	132	65	0.48816	0.853124	5.44475	0.247488
Men1	85.3333	140.182	90.5	119.545	103.962	97.72	90.15	110.429	152.8	127.417	130.526	121.6	0.490155	0.853124	5.42838	0.0512112
Milr1	108.667	104.347	114.612	101.465	94.1385	99.8406	97.7108	95.4697	105.319	101.364	104.373	98.0312	0.489331	0.853124	5.43514	0.0126399
Mpnd	90.7812	89.3333	109.559	115.979	100.175	112.521	74.0851	98.6667	106.045	101.625	91.2549	91.8889	0.489669	0.853124	5.43236	0.019754
Ndufaf1	157.833	150.1	149.286	136.286	129.389	90.4444	90.4615	149.545	143.273	73.8182	145.875	123.333	0.488326	0.853124	5.44338	0.0837443
Prdm2	128.4	132.95	125.176	108.261	92.25	127.737	133.667	130	142.353	143.333	127.389	117.556	0.490027	0.853124	5.42942	0.0687269
Rictor	176	163.36	162.143	170.667	145	206.231	157.933	126.636	140.647	180.5	137.583	179.727	0.49014	0.853124	5.4285	0.0603167
Shfl	55	102.286	172.556	192.429	178.5	137.3	206	88.3333	141.2	211.333	78.6	207.333	0.488288	0.853124	5.4437	0.111096
Slc25a13	136.346	122.931	129.176	110.867	135.474	121.562	108.387	117.235	98.5417	121.913	101.5	105.143	0.489507	0.853124	5.43369	0.0341742
Spaca9	99.3913	88.5556	109.833	106.85	106.364	93.7778	101.857	98.4286	113.667	110.792	96.3438	107.5	0.489903	0.853124	5.43044	0.0493677
Tfip11	94.8571	102.559	115.85	114.188	105.56	85.2667	108.826	100.95	114.708	95.8966	108.074	114.955	0.489715	0.853124	5.43199	0.0331219
Tmed1	84.8333	126	119.214	143.286	94.1333	114.118	110.083	98.8	151	161.333	120.938	106.5	0.489838	0.853124	5.43098	0.0714602
Tubb6	106.073	92	103.734	101.086	81.6562	88.3488	86.8443	92.2403	94.1127	104.288	117.379	83.4762	0.487826	0.853124	5.44749	0.0109168
Tug1	156.929	145.769	149.148	195.615	179.543	151.182	152.974	144.935	201	194.667	152.312	158.25	0.489114	0.853124	5.43691	0.0300382
Ugt1a8	99.7	92.5	108.5	130.167	102.25	134.818	111.583	98.9286	116.625	88.8	93.0833	110	0.488815	0.853124	5.43937	0.0632484
Usp25	123.481	113.944	122.506	120.981	116.541	104.47	114.818	115.311	105.092	114.25	113.429	119.344	0.49016	0.853124	5.42834	0.0112621
Zadh2	96.7143	118.778	134.231	104.143	134.077	157	110.261	87.6429	102.818	123.05	153.889	166.333	0.488962	0.853124	5.43816	0.0584748
Ctsh	118.564	109.715	120.212	120.262	121.26	119.502	109.012	105.531	132.352	103.627	106.511	111.582	0.491234	0.853371	5.41954	0.00447526
Fnbp4	203.833	220.429	204.364	216.04	213.217	222.286	199.421	221.591	225.214	197.875	246.412	278.8	0.491479	0.853371	5.41754	0.0479428
Ggh	117.263	126.176	131.321	134.106	130.882	133.476	115.843	127.746	125.37	132.338	132.23	117.068	0.491428	0.853371	5.41795	0.0111941
Gpr160	112	157.333	103.111	125.733	138.727	98	127.6	107	114	130.923	105.182	160	0.491022	0.853371	5.42128	0.1063
Larp1	131.205	131.932	106.2	125.491	131.296	110.667	114.14	133.54	111.736	129.244	109.789	99.7647	0.490614	0.853371	5.42461	0.0169519
Mitf	108	140.38	102.824	130.15	123.024	134.436	113.737	94.5714	129.829	141.515	119.065	108.353	0.491479	0.853371	5.41754	0.0242939
Paics	104.328	123.207	120.151	101.945	108.887	111.5	114.812	107.908	99.0921	101.619	111.649	110.778	0.491067	0.853371	5.42091	0.0139355
Plekha3	117.36	135.974	101.774	118.333	114.148	110.947	122.2	125.5	116.941	119.387	132.375	110	0.491527	0.853371	5.41714	0.0326334
Rnh1	102.935	107.434	104.221	104.289	106.72	110.297	99.0585	104.41	102.091	97.782	100.29	102.713	0.49067	0.853371	5.42416	0.00227142
St3gal6	17	200.333	121	102.667	177	118.125	98.6667	145		53	150	50.5	0.490589	0.853371	5.42482	0.319107
Stk38l	134	103.467	160.5	86.8571	131	119.143	159.4	160	65.8	123	89.4286	87.5	0.490759	0.853371	5.42343	0.110682
Tbkbp1	127.345	130.205	142.522	137.5	115.585	125.865	101.889	92.5	104.684	115.773	121.607	120	0.490959	0.853371	5.42179	0.0258181
Zfp955b	160.25	117.375	225	185.333	122.125	141.875	204.667	201.833	166	118.545	158.667	53	0.491464	0.853371	5.41766	0.15479
Zw10	113.364	139.941	142.077	150.7	171.667	167.118	140.6	121.6	105.6	176.727	119	118	0.491818	0.853718	5.41476	0.0685413
Apip	111.788	112.516	117.04	102.548	125.389	137.14	82.8205	123.308	126.667	95	100.844	103.294	0.493655	0.853822	5.39975	0.0267314
Asf1a	74.9333	98.4667	116.5	121.545	122.353	87.8182	121.6	127.842	104.714	113.25	125	68.5	0.49214	0.853822	5.41213	0.0644301
Cacfd1	121.192	115.815	116.259	135.238	132.048	99.5417	133.722	123.917	124.677	127.935	110.95	147.9	0.492995	0.853822	5.40514	0.0375357
Ddx39a	122.636	131.667	121.821	121.095	149.053	155.526	132.276	116.786	118.816	115.69	119.471	134.333	0.492451	0.853822	5.40959	0.0298872
Ddx58	118.952	122.156	135.211	134.121	119.832	124.828	132.13	114.333	143.146	118.784	117.389	118.406	0.492994	0.853822	5.40515	0.00868996
Dip2a	173.333	145.7	109.154	136.417	148	164.083	136.611	124.923	177	132.882	149	141.143	0.493094	0.853822	5.40433	0.0701861
E2f4	138.714	127.453	143.719	110.476	159.031	117.059	153.868	153.917	111.375	106.818	113.75	67.6875	0.493377	0.853822	5.40202	0.0267427
Kbtbd3	113.75	175.571	185.571	185.714	186.7	230.5	177.077	201.6	203.5	209.375	192.417	156	0.492362	0.853822	5.41031	0.112715
Klhl6	102.385	128.52	83.1667	112.2	91.1364	108.05	130.571	93.875	122.6	101.143	104.333	98.6667	0.493223	0.853822	5.40327	0.0415637
Psmf1	93.1481	98.3214	102.27	109.688	110.605	121.636	131.825	94.375	97.0667	112.333	113.783	100.136	0.493304	0.853822	5.40262	0.0290463
Rmc1	156.552	147.073	124	142.148	114.762	140.29	147.4	140.579	165.759	139.448	103.389	116.4	0.493569	0.853822	5.40045	0.0364895
Slc10a3	134.067	94.3158	88.0476	81.45	95.64	93.48	105	107.852	96	91.6471	66.8333	95.7333	0.493692	0.853822	5.39945	0.0374962
Slc12a9	141.667	98.4167	152	130.1	116.385	79.7857	83.0625	114.75	111.643	84.0667	87	142	0.493573	0.853822	5.40042	0.0642907
Slc25a40	264.6	131.333	154.556	165.462	158	153.667	113	167.333	105.778	162.556	126.5	162	0.492497	0.853822	5.40921	0.100171
Slc25a43	41.5	178.5	88.6	88.5	118.429	61.3333	78.5	119	88	61.5	162	127	0.492817	0.853822	5.40659	0.450549
Snrnp35	71.625	78.8889	70.7778	85.1111	104.923	49.1	63.1667	103.833	81.25	106.5	61.8182	58.25	0.492869	0.853822	5.40617	0.103965
Tspan32	103.75	123.6	82.6667	143.875	115.833	79.5	98.7692	75.5	99.2	120.857	120.667	143.333	0.493575	0.853822	5.4004	0.142116
Ttll1	134.167	97.6667	114.111	101.385	130.429	103	74	127.25	118	114	135.375	109.875	0.492895	0.853822	5.40596	0.110326
Zfp524	103.75	160.706	108.5	92.45	98.5	104	140	119.111	105.917	103.9	106.071	104.667	0.493634	0.853822	5.39992	0.0666657
Zfp729b	143.143	84.3333	102.667	109.833	116.2	127.818	136.875	174.6	190.333	166.5	129.429	148.429	0.492893	0.853822	5.40598	0.122863
Gpcpd1	161.714	172.833	120.733	146.881	149.356	124.154	142.464	141.762	132.167	137.091	144.596	125.381	0.493918	0.854054	5.39761	0.0215904
Ccdc88a	105.231	136.882	101.333	114.842	150.214	150.923	98.8182	173.125	122.333	109.727	130.714	157.714	0.495172	0.854072	5.38738	0.0883177
Glt8d1	174.316	160.368	95	146.167	137.393	113.765	148.357	122.667	180.182	139.095	165.714	171.733	0.495109	0.854072	5.38789	0.0374159
Gm5150	113	64.5	161.4	119.6	162	157.667	219	57	203	131	163		0.495237	0.854072	5.38685	0.316873
Gtf2a1	115.439	128	127.574	148.397	136.714	131.642	123.5	127.159	136.524	127.059	141.159	142.194	0.494548	0.854072	5.39247	0.013934
Mogs	149.294	140.783	126.353	124.222	114.471	99.35	120.611	115.05	123.333	103.429	74.6667	121.5	0.495039	0.854072	5.38846	0.0481113
Mrps22	123.143	98.9474	106	128.062	91.5	108.381	82.1364	76.9524	152.143	82.1429	86.5	63.6667	0.494775	0.854072	5.39061	0.0452993
Ndufs1	127.027	123.094	143.175	161.262	121.429	153.081	110.02	129.091	131.186	128.103	135.341	120.95	0.494595	0.854072	5.39208	0.0238588
Pcdh7	113.905	134.019	121.206	100.708	163	125.778	117.311	110.689	96.5128	94.7826	124	115.1	0.495289	0.854072	5.38642	0.0340913
Pcgf3	132.429	119.167	122.211	113.667	82.5714	100.143	131.853	120.524	111.842	103.462	107.368	115.222	0.494242	0.854072	5.39496	0.0490451
Prps1	113.429	89.2857	143	110.125	119	94.1667	128.571	111.5	118.833	72.5556	138.222	98.8571	0.495038	0.854072	5.38847	0.141802
Slc25a11	107.968	112.482	111.796	119.417	97.7083	114.009	111.135	113.336	109.598	115.118	106.854	102.217	0.49432	0.854072	5.39432	0.00836329
Smpd1	77.1739	96	95.25	112.594	100.128	104.806	86.875	88.8438	92.75	131.326	103.226	106.714	0.494095	0.854072	5.39616	0.0282521
Strn4	174.56	148.622	137.5	129.829	146.049	134.472	125.114	157.25	134.956	126.189	151.406	127.773	0.494651	0.854072	5.39162	0.0241777
Tbc1d20	109.692	133.586	120.048	110.014	134.455	120.706	123.113	106.958	119.23	117.266	132.449	116.226	0.49489	0.854072	5.38967	0.0130817
Tmem234	130.961	120.861	117.967	113.337	114.208	109.324	110.608	121.935	119.436	130.575	115.75	109.41	0.494475	0.854072	5.39306	0.00933056
Sos2	79.6364	122.15	120.05	102.519	104.786	108.062	93.24	95.6667	134.826	136.471	159.632	76.3636	0.495434	0.854113	5.38524	0.0480825
Zfyve16	170.214	150.45	172.583	125.053	161.417	138.353	181.444	126.833	127.231	115.182	168.471	167	0.495495	0.854113	5.38475	0.0503247
Mbd1	127.259	143.585	109.389	135.654	120.643	158.885	128.72	132.944	143	137.281	127.92	150.222	0.495626	0.854143	5.38367	0.028485
Sertad3	79	114.143	90.8	99.7143	136.04	116.864	91.5455	97.25	134.5	102.333	81.0909	68.8	0.495693	0.854143	5.38313	0.0527758
1110065P20Rik	122.467	103.97	131	120.833	114.684	118.655	107.808	110.68	121.846	95.5833	130.6	121.706	0.496903	0.854471	5.37328	0.0410174
Abhd17b	104.812	121.688	108.5	117.524	139.233	122.105	110.952	128.062	124.727	111.273	102.368	125.2	0.497127	0.854471	5.37146	0.0451383
Anapc2	125.534	111.143	150.804	122.711	123.507	119.495	118.597	111.188	124.13	105.268	107.161	105.098	0.496689	0.854471	5.37502	0.0130462
Arap1	139.313	120.068	126.802	126.669	132.327	120.898	116.044	138.019	120.949	122.381	133.724	124.054	0.496624	0.854471	5.37555	0.00633162
Cd320	81.7778	95.375	107.667	101.4	67.2857	94.7273	92.375	72.7778	82.7273	103.75	110.167	108.857	0.49642	0.854471	5.37721	0.105436
Ero1b	121.333	153.033	137.429	134	157.545	142.6	106.25	128.778	152.286	100.947	133.133	192.333	0.496125	0.854471	5.37961	0.0476072
Ggcx	92.5	166.833	210.75	176	94	186	144.429	235.8	214.25	139.333	235.667	136	0.49688	0.854471	5.37347	0.206672
Hal	105.15	116.024	87.7059	88.1	123	124.538	104.56	119.923	101.8	96.625	111.4	128.375	0.497309	0.854471	5.36998	0.0455083
Kitl	128.417	110.966	119.286	111.24	131.739	174.25	117.292	104.286	114.55	114.345	108.3	170.857	0.497117	0.854471	5.37154	0.0479602
Phtf2	104.909	121.25	117.6	160.444	144.2	171	164.357	132.417	84.5294	118.5	137.9	121	0.49635	0.854471	5.37778	0.0927203
Ppp2r1b	147	120.583	124.25	133.652	132.647	98.4091	129.679	98.0667	122.625	117.9	102.438	166.167	0.497337	0.854471	5.36975	0.0447479
Prdm15	98.5	166.4	118	202.5	160.375	233.5		198	84	141	234	276.5	0.496161	0.854471	5.37932	0.256158
Smc1a	144.375	106.067	113.905	125.735	140.739	125.107	98.4231	130.968	103.3	100.279	95.5926	84.2	0.496836	0.854471	5.37382	0.0360659
Szrd1	110.339	119.026	129.838	122.167	113.926	126.343	119.455	116.412	103.908	121.889	120.333	99.5349	0.496933	0.854471	5.37303	0.0116552
Tagln2	105.798	110.733	108.432	113.393	112.146	107.861	105.754	103.714	111.885	109.505	110.764	99.582	0.496227	0.854471	5.37878	0.00207595
Zfp652	118.667	119.714	122	137.792	126.103	122.029	98.2727	88.6429	118.588	133.6	102.333	117.273	0.497166	0.854471	5.37114	0.0329518
Gcsh	127.6	114.161	112.452	114.906	126.143	117.31	114.717	111.485	91.5588	105.032	131.12	137.667	0.497603	0.854772	5.36759	0.030155
Tnks2	115.19	121.896	124.306	129.356	116.449	115.279	114.8	96.1042	122.912	126.553	127.974	120.828	0.497745	0.854861	5.36643	0.0155549
A530032D15Rik	126.375	130.5	158.875	128.522	152.433	125.9	129.857	116.125	163.5	149.842	121.2	69.8	0.498355	0.855237	5.36147	0.162469
Ccdc107	108.85	102.844	105.761	106.59	111.152	125.594	116.975	106.043	108	104.167	113.158	131.429	0.498232	0.855237	5.36248	0.0265469
Gprasp1	137.667	220	146.1	101	145.833	223	175.909	80.5	246.5	147.25	168.286	31	0.498523	0.855237	5.36011	0.198522
Rock2	126.474	176.455	146.444	129.805	125.391	151.333	116.615	111.958	167.087	118.885	105.174	152.889	0.498647	0.855237	5.3591	0.0374762
Rsu1	119.583	101.169	98.7015	109.322	110.542	115.72	103.271	107.222	122.961	113.725	111.722	103.276	0.498691	0.855237	5.35874	0.0147218
Taf5l	56.6	113.438	96.4444	115.167	141.25	118.13	138.158	95.6316	133.667	97.5385	129.125	86.5	0.498348	0.855237	5.36153	0.0777033
Zc3h14	109.655	117.6	81.3704	102.824	110.538	104.364	110.769	100.658	98.3	89.087	101.567	71	0.498503	0.855237	5.36027	0.0273483
Zmym6	278	205.5	244	224	272	167.125	269.75	260	235.667	237.667	222		0.498238	0.855237	5.36243	0.153212
Atp8b2	116.667	134	145.765	103.133	114.5	122.714	160.733	104.875	131.222	137.529	100.188	75.8333	0.49889	0.855415	5.35712	0.0892854
Uevld	161	168.714	162.167	146.364	226	169.75	140.714	152.625	164.3	148.375	145.571		0.498977	0.855415	5.35642	0.127534
Nlk	123.364	98.3	165.222	159	176	155.4	99.6667	129.889	101.083	116	127.467	108	0.499146	0.855549	5.35505	0.0973645
Sdhaf3	143	94.4	122	131.333	170.2	117.571	132.125	142.6	134.6	100.091	180.25	158	0.499288	0.855637	5.35389	0.111539
Lamtor5	125.898	116.831	120.511	120.21	129.652	115.108	120.134	117.504	121.441	114.673	117.787	110.18	0.499415	0.855671	5.35286	0.00750752
Maml2	126	145.5	84.3333	105.429	132	146.2	128.083	9	104	138.75	52.8	82	0.49949	0.855671	5.35226	0.178409
Bptf	174.412	183.412	126.667	124.667	110.478	140.882	138.333	192.842	123.786	147.733	97.6923	124.625	0.50026	0.855777	5.34601	0.0524119
Brpf1	159.3	151.525	115.389	159.727	121.808	152.778	139.321	127.806	141.565	174.48	101.833	159.818	0.501516	0.855777	5.33584	0.0337711
Cep83	198.7	173.824	179.333	133	120.786	175.143	148.217	139.455	180.6	178.571	110.8	100.5	0.500686	0.855777	5.34256	0.0848025
Cnot3	129.062	141.583	125.45	135.24	86.8235	127.409	126.864	150.6	145.714	119.667	142.4	139.5	0.500371	0.855777	5.34511	0.0424215
Colgalt1	152.373	138.925	123.548	132.08	147.429	131.344	140	138.209	125.536	128.882	132.124	137.894	0.501385	0.855777	5.3369	0.00965081
Creld2	132.4	124.975	139.517	113.036	115.56	122.346	127.48	127.783	116.902	93.4146	131.875	100.125	0.500148	0.855777	5.34692	0.0263395
Dars2	65.75	93.8333	74.7143	115.455	162.5	94	109.1	120.625	83.8571	127.25	92.6667	46.5	0.500278	0.855777	5.34587	0.144483
Dcun1d5	140.468	132	140.244	143.255	133.143	127.958	130.293	130.472	113.812	121.905	132.581	119.652	0.501419	0.855777	5.33662	0.0174971
Dhx8	113.083	124.062	99.2143	100.545	110.261	164.053	99.5625	127.786	108.091	98.9	110.6	118.5	0.501026	0.855777	5.33981	0.052351
Dnajc12	139.308	148.769	124.25	126.1	132.375	109.579	138.6	130	131.273	113.056	144.364	107.167	0.502339	0.855777	5.32917	0.0666147
Dyrk2	109.048	82.0952	123.118	105.185	97.5909	116.026	132.062	120.222	130.636	100.19	107.679	82.1818	0.50108	0.855777	5.33936	0.0351274
Epc2	120.353	111.105	114.375	88.4545	73.0769	94.4545	89.7333	101.375	92.9	140.188	110.385	79.5	0.501856	0.855777	5.33309	0.0592565
Fam168a	114.824	129.333	147.583	128.059	188.333	136.5	104	140.364	141.3	131	147.692	96	0.500053	0.855777	5.34769	0.0581271
Fbxo9	135.381	139.423	144.857	163.2	173.444	150.722	151.2	155.615	192.933	134.846	151.267	184.8	0.501922	0.855777	5.33255	0.0493755
Foxn2	102.067	142.455	121.667	141.708	150.71	127.769	154.65	136.069	171.231	162.538	149.071	130.562	0.501571	0.855777	5.33539	0.0386623
Gm20605	171.529	172.6	182.444	226.25	195.042	203.158	138.957	128.688	170.588	207.375	173.467	183.9	0.502089	0.855777	5.3312	0.0471787
Gm49388	210.333	153.75	216.25	103.286	147.5	170.429	93.0769	132	160.75	144.5	117.5	150.75	0.502266	0.855777	5.32976	0.111037
Gyg	103.014	97.9396	102.132	104.011	95.7312	98.6017	95.401	106.112	117.689	106.459	99.4466	93.0588	0.500905	0.855777	5.34079	0.00356766
Ints2	151.75	136.625	107.571	178.429	204.5	149.8	114.889	151.5	82.25	228	174.5	184.5	0.501682	0.855777	5.33449	0.152414
Jmjd6	164.333	150.045	177.333	152.75	108.222	149.143	141.812	101.211	151.75	127.474	140.636	123.625	0.502107	0.855777	5.33105	0.0692344
Katnip	120	146.909	168.625	172.75	133.5	81.75	170.062	159.182	155.25	126.714	177.75	139.375	0.502266	0.855777	5.32976	0.106595
Lysmd1	158.6	113.556	148.714	218.8	148.833	187.75	106.75	139	118.333	128.75	122.333	130.25	0.501514	0.855777	5.33585	0.152453
N4bp1	125.5	122.643	150.4	144.923	121.868	139.793	116.667	145.087	94.1667	113.077	110.182	149.474	0.499845	0.855777	5.34937	0.0330208
Nfyc	183.5	122.355	105.286	107.5	93.2273	102.583	108.474	145.417	118	82.6316	106.538	134.444	0.501694	0.855777	5.33439	0.0433691
Nudt18	113.095	99.0278	107.571	103.952	118.688	104.133	96.2571	80.4118	76.6667	111.476	107.161	89.9	0.502371	0.855777	5.32891	0.0330988
Pacs2	135.233	126.364	164.767	127.367	117.712	126.6	102.339	132.462	127.069	134.153	137.655	144	0.501678	0.855777	5.33452	0.0154177
Polr1h	94.7778	114.292	116.435	118.756	132.562	109.93	90.7931	107.636	123.3	141.968	103.759	106.208	0.500931	0.855777	5.34057	0.0293438
Ptbp1	123.851	121.727	117.375	118.948	110.611	119.267	111.378	107.246	123.149	115.091	121.232	121.69	0.50053	0.855777	5.34382	0.00798778
Rpap1	230.5	128.417	150.2	152	212.143	136.625	128.429	115.636	160.333	137.909	123.333	98	0.499679	0.855777	5.35073	0.11632
Sec61a1	102.188	103.18	102.669	95.1429	101.951	113.736	95.2636	100.947	110.33	86.1842	105.628	101.918	0.500114	0.855777	5.3472	0.00820122
Shpk	101	102.833	157	93.25	124	135.8	186.125	108.571	109	136.857	171.25	145	0.500659	0.855777	5.34278	0.213711
Cd82	100.923	108.462	98.3617	109.867	100.264	120.786	108.557	113.617	91.7037	115.194	111.441	108.931	0.502661	0.856116	5.32657	0.0136229
Akr1c13	97.5806	125.333	108.793	108.146	91.9355	109.854	111.786	101.306	108.886	90.2857	94.3913	91.4783	0.503817	0.856496	5.31722	0.0234239
Fbxl6	105.75	139.35	130.824	128.857	152.45	181.538	165.1	176.375	144	113.667	150.529	111.1	0.503307	0.856496	5.32134	0.0470915
Orai1	110.674	99.9615	96	108.143	100.964	93.7013	101.283	99.0286	100.25	102.289	98.321	92.2128	0.503952	0.856496	5.31613	0.01281
Parp12	153.467	142.214	151.043	153.948	138.065	126.438	128.6	146.846	135.594	139.343	123.989	104.652	0.503502	0.856496	5.31977	0.00862199
Pcnx3	146.842	168.875	130.143	144.464	130.059	134.207	146.862	131.222	92.4211	147.517	123.071	141.421	0.503477	0.856496	5.31997	0.0290709
Pdcd2	108.353	94.2414	127.2	87.2778	87.2353	98.5	84.1154	82.25	87.4	99.3478	105.1	55.1538	0.503976	0.856496	5.31594	0.0428704
Pds5a	131.125	144.941	142.967	149.696	125.912	130.444	162.333	160.46	140.85	139.562	136.622	177.696	0.503881	0.856496	5.31671	0.0253177
Riox1	70.7778	85.35	112.357	157.286	92.4444	98.9231	126.111	71.4	110.75	84.8571	118.625	133.667	0.503543	0.856496	5.31944	0.0718843
Spi1	102.144	106.909	105.414	101.451	103.663	105.315	98.2652	111.857	103.334	107.169	104.963	93.8051	0.503872	0.856496	5.31678	0.00219883
Tmem63b	140.9	131.846	174.4	129.222	101.667	99	122.7	87.5385	81.7143	118.571	72.2222	131	0.503672	0.856496	5.3184	0.08864
Uggt1	113.821	132.77	118.717	119.905	128.639	139.871	108.625	115.5	134.786	111.516	102.808	104.636	0.503367	0.856496	5.32086	0.0205439
Zfp28	133.571	152	130.5	98.3333	164.25	170.4	119.7	159	229.5	146	165.143	138	0.503476	0.856496	5.31998	0.161211
2310011J03Rik	104.725	109.444	103.297	117.329	120.203	121.483	113.675	108.706	123.103	98.8036	110.516	99.5556	0.509909	0.85658	5.26815	0.0136481
2510016D11Rik	84.5	155.75	77	158.7	85.125	77.7778	160	183	202.667	141.75	94.75		0.507313	0.85658	5.28903	0.176301
3110009E18Rik	52	197.571	144	202.667	163.429	161.75	68	231.833	174.667	177.333	21	130.333	0.508263	0.85658	5.28139	0.264069
Agps	137.132	130.549	133.075	154.855	149.809	128.641	134.148	135.574	143.36	160.615	121.375	129.533	0.509975	0.85658	5.26762	0.0194377
Ankrd33b	111.818	137.484	115.5	124.875	100.355	142.071	116.464	111.78	121.433	124.792	116.69	109.867	0.508498	0.85658	5.27949	0.0299971
Arrb1	100.452	116.91	122.455	123.448	128.014	126.163	115.566	96.9767	123.745	121.914	123.589	117.277	0.510652	0.85658	5.26219	0.0134583
Bicd2	116.565	122.831	124.636	135.367	107.214	140.3	103.698	114.514	120.35	118.538	144	96	0.507357	0.85658	5.28867	0.0265763
Bud31	113.73	113.554	110.348	112.371	104.09	102.815	102.814	108.943	101.986	112.795	110.091	119.191	0.510568	0.85658	5.26286	0.010279
Ccdc125	10	175.75	167.6	147.286	139	141	157	99.5	90.5	171	140	94	0.506735	0.85658	5.29368	0.294094
Ccdc28b	140.75	127.636	102.4	95	107.714	126	132.4	102.25	133	146.111	104	122.3	0.507492	0.85658	5.28759	0.142908
Cdc42ep2	140	87.1667	136.5	113.667	105	97.7273	140	102.5	109.167	109.071	97	58	0.51094	0.85658	5.25988	0.0956341
Cdc45	125	118.429	229.286	179.5	87.3333	101	75.8889	168.462	168.5	209.125	72.6667	199	0.509792	0.85658	5.26909	0.202657
Chst14	109.824	129.889	109.821	127.85	142.613	127.133	135.621	128.833	94.5556	123.5	102.714	110	0.504414	0.85658	5.3124	0.0405527
Cops7a	149.459	129.617	116.574	116.093	133.068	112.232	104.531	120.561	101.711	105.281	115.053	115.692	0.504908	0.85658	5.30841	0.0179946
Crybg3	91.4286	141.167	146.857	142.867	137.714	168.667	93	34.5	105	85.1667	101.667	210	0.509424	0.85658	5.27205	0.103374
Cyp51	115.125	113.785	123.094	114.733	113.72	100.588	102.207	122.479	105.765	114.645	105.5	77.5833	0.506899	0.85658	5.29236	0.0250823
Desi1	99	123.739	98.1739	92.7143	104.429	91.6316	85.4762	87.619	98.6667	84.0833	106.926	98.1538	0.509929	0.85658	5.26799	0.0408371
Dgcr6	122	113.308	105.833	126	105.095	123.536	126.941	75.7857	94.4583	111.097	105.889	112.125	0.5075	0.85658	5.28752	0.0352502
Errfi1	118.5	127.385	127.875	203.857	135.667	66.25	114.769	62.4	68.2	88.3333	101.111	72.5	0.510388	0.85658	5.26431	0.150409
Extl2	91.1538	109.533	99.3571	139.143	136.154	102.5	143.647	118.944	124.077	116.5	110.7	97.0833	0.508524	0.85658	5.27928	0.0733234
Fam102b	99.5714	121.818	133.237	114.625	115.346	129.75	126.892	123.292	142.654	130.756	119.4	123.706	0.50566	0.85658	5.30235	0.0279071
Fam199x	146.333	123.4	171	114.571	117.125	188.429	117.111	158.714	234.125	120.571	104.667	58.5	0.506179	0.85658	5.29816	0.139425
Fastkd3	184	146.286	166.6	128.667	121.647	142.818	162.214	119.083	128.583	148.25	130.3	45.2	0.510638	0.85658	5.2623	0.0741169
Fuom	170	106.444	110.667	104.625	124.111	140.8	86.8182	106	105	60.1429	88.2	69.1	0.509474	0.85658	5.27164	0.117148
Fyb	144.689	127.899	120.114	125.33	117.547	140.173	118.5	112.494	140.881	111.584	106.875	123.286	0.505046	0.85658	5.3073	0.0127887
Gpr162	128.818	109.93	110.775	115.783	119.094	105.812	114.081	95.1389	131.125	112.17	107.831	104.045	0.505519	0.85658	5.30348	0.0086376
Hint3	71.9412	95	84.2609	86.6774	81.2	102.769	80.8485	104.92	98.05	84.0435	79.3333	86	0.509852	0.85658	5.26861	0.0353598
Hipk1	140.022	121.232	106	129.731	128.15	131.453	119.952	115.521	125.349	105.62	121.857	119.292	0.510901	0.85658	5.26019	0.0137701
Il15	165	105.4	171.136	159.866	149.875	145.879	172.529	141.188	178.136	147.625	127.458	136.793	0.509459	0.85658	5.27177	0.0220576
Isca1	134.553	108.889	113.867	122.622	110.733	113.118	113.446	117.977	98.5	86.96	94.2222	95.1905	0.504301	0.85658	5.31332	0.0241514
Kif2a	103.722	134.12	110.44	118.158	121.368	95.5833	121.444	144.647	118.957	109.409	64.25	136.8	0.510823	0.85658	5.26082	0.0424259
Lig1	125.727	87.1364	151.25	88.875	117.833	89	121.28	85.2727	120.375	106.684	66.625	65.3333	0.511126	0.85658	5.25838	0.0796725
Mcm4	105.562	126.871	115.625	149.412	134.733	96	118.676	102.348	88.4	125.263	115.714	105.8	0.508962	0.85658	5.27576	0.0479615
Mmadhc	121.605	117	100.523	123.964	126.643	98.1724	105.156	113	132.303	110.842	140.517	122.5	0.508372	0.85658	5.28051	0.0246753
Msrb2	99	139	163.25	124.25	115.048	91.7273	146.182	120.4	120.733	89.2222	106.545	149.6	0.511059	0.85658	5.25892	0.0796807
Mtr	100	134.938	131.143	150.5	101.8	152.5	99.1667	98.9286	127.2	111.125	133.615	148.143	0.504701	0.85658	5.31008	0.0617451
Ncoa7	165.25	110.929	169.143	158.792	140	127.3	124.667	141.125	163.545	152.111	109.312	164.778	0.505364	0.85658	5.30473	0.0520072
Npat	75.5	133.429	172	137.636	93.2857	100.167	104.235	165.6	86.4286	56.6667	121.5	20	0.506102	0.85658	5.29878	0.14321
Nt5c3b	93.75	156.353	115.571	107.1	99.9333	101.75	105.429	115.357	126.5	115.857	131	100.2	0.510659	0.85658	5.26213	0.0711099
Nudt5	120.65	117.395	137.25	150.538	101.438	125.143	110.906	105.167	94	110.323	92.1724	85	0.51083	0.85658	5.26076	0.0346102
Nup107	149.444	135.857	172.833	115.2	133	141.8	121.545	146.857	125	173.091		79.4	0.505688	0.85658	5.30212	0.13953
Otud1	110.833	129.7	88.7222	88.6	171.1	132.444	91.3077	143	97.1429	69	117.5	83.2	0.506042	0.85658	5.29927	0.0854721
P2ry10b	81.5	164	139.067	95	156.909	151.273	98.4286	104	189.667	73.1818	116.75	154.667	0.507023	0.85658	5.29136	0.0766864
Paqr7	106.3	105.513	122.286	104.457	123.932	108.8	107.221	112.167	100.864	123.942	114.471	113.5	0.510105	0.85658	5.26657	0.0191512
Polh	112.6	83.5	124.4	141.111	109.333	154.667	115.389	98.5	210.333	114.4	219	83.3333	0.507852	0.85658	5.28469	0.146797
Ppp1cb	110.452	119.67	112.097	122.439	114.256	126.159	107.349	105.011	121.647	121.187	125.074	113.444	0.508668	0.85658	5.27812	0.00999644
Ppp3r1	108.044	120.232	111.186	123.896	112.924	111.658	97.7436	108.294	115.849	107.515	103.224	133.071	0.509282	0.85658	5.27319	0.011615
Prdm10	147.4	151	121	127.429	57.2	107.75	189.667	122		132.714	157.5	20	0.508015	0.85658	5.28338	0.195681
Psen2	116.36	115.688	113.151	111.078	104.386	112.871	115.041	116.686	115.375	106.983	117.089	97.8929	0.509295	0.85658	5.27309	0.00978309
Pygo2	127.957	137.371	92.75	130	143.15	126.867	110.097	94.0769	111.833	119.034	102.389	88.5	0.50837	0.85658	5.28052	0.0347403
Rcor1	108.111	117.956	129.263	130.29	91.0286	125.387	117.576	127.808	108.63	102.231	131.143	95.6429	0.510162	0.85658	5.26612	0.0286202
Rnf111	179.545	148.174	183.367	160.395	138.41	152.969	149.776	166.121	143.167	143.618	147.034	153.6	0.504763	0.85658	5.30958	0.0237035
Rnpepl1	109.886	105.528	127.611	121.412	115.807	120.071	115.759	109.31	110.628	110.194	125.194	96.5357	0.51052	0.85658	5.26325	0.0124133
Rpl15	106.26	107.035	105.153	107.939	109.345	107.176	100.903	105.199	102.729	103.824	106.82	97.7117	0.509202	0.85658	5.27383	0.00135574
Rtn3	107.115	108.805	109.731	110.178	99.1184	105.335	91.1309	108.064	101.917	104.471	104.543	95.9739	0.504993	0.85658	5.30773	0.00344434
S1pr1	95.6667	108.071	88.3333	107.229	104.875	104.867	86.5896	107.398	104.802	107	113.929	101.302	0.504148	0.85658	5.31455	0.0129308
Saysd1	107.375	119.571	86.3846	146.125	163.375	114.583	152.364	115.3	151.125	145.714	173.5	131.667	0.510269	0.85658	5.26526	0.0940225
Senp2	121.878	133.143	123.667	137.94	108.321	130.213	133.696	134.016	124.275	130.391	149.727	113.407	0.506264	0.85658	5.29748	0.0157195
Serinc3	113.67	120.809	119.283	119.478	115.068	118.371	110.56	114.826	109.071	116.948	119.69	110.749	0.510947	0.85658	5.25982	0.00162994
Slc11a2	124.464	141.675	125.298	127.636	133.328	133.448	122.118	148.612	133.196	117.141	133	116.654	0.510751	0.85658	5.26139	0.0141056
Slc15a2	240	89	274	62.5	190.75	108	372		341	272		257	0.505951	0.85658	5.3	0.378571
Slc39a6	123.171	107.725	112.978	96.575	106.256	113.523	104.062	120.907	112.208	105.872	96.5769	78.1304	0.509944	0.85658	5.26787	0.0177369
Ssb	131.704	135.279	117.707	115.37	121.258	129.775	122.469	132.968	125.342	124.329	126.235	113.109	0.506661	0.85658	5.29428	0.0105464
Sufu	94.3636	152.2	125.25	106.625	125.125	110.059	122	62.7	84	137.714	66		0.504677	0.85658	5.31028	0.100194
Taz	187.826	152.022	183.344	202.051	168.791	156.433	167.111	144.675	169.839	135.115	141.438	196.3	0.509789	0.85658	5.26911	0.0252111
Timm8a1	109.75	118.619	107.923	113.455	123.778	126.364	92.44	107.682	97.25	115.652	74	121	0.504881	0.85658	5.30863	0.0469791
Tirap	107	145.917	103.667	103.1	119.65	130.923	166.4	128.833	134.25	157.2	93.5714	157.5	0.506027	0.85658	5.29939	0.0963526
Tk2	130.533	129.407	144.344	148.696	126.392	139.87	111.904	124.357	148.514	117.351	128.373	100.32	0.509051	0.85658	5.27505	0.0156995
Tm6sf1	135.404	126.822	158.932	155.296	127.796	142.793	106.342	117.63	137.349	136.32	136.487	144.87	0.511006	0.85658	5.25935	0.0143307
Tmem177	102.167	93	150.125	152	130.75	117.667	111.375	93.8889	81.7143	155	56.1667	203	0.508825	0.85658	5.27686	0.146579
Tmem50b	111.933	133.865	131.148	142.54	116.564	121.026	127.946	147.484	126.796	131.732	133.217	139.263	0.506667	0.85658	5.29423	0.0245103
Trak1	135.5	135.39	139.75	143.857	113.156	111.281	142.118	132.28	125.258	136.955	110.8	104.526	0.505302	0.85658	5.30523	0.0255059
Tuft1	49.5	144.75	111	197	75	101.25	56.4	78	229.667	68		124	0.506056	0.85658	5.29915	0.252341
Ubl5	116.784	118.341	123.867	113.878	114.401	115.939	112.445	115.447	112.524	115.79	116.197	109.467	0.506685	0.85658	5.29408	0.00315124
Vav3	116.767	119.306	103.5	119.929	133.409	86.4839	91.037	95.1304	124.733	116.833	123.814	152.571	0.510214	0.85658	5.2657	0.0297497
Vrk2	120.25	119.792	90.4348	113.146	94.0217	112.419	101.364	140.727	146.565	120.929	112.289	116.905	0.5078	0.85658	5.28511	0.0271031
Vti1a	108.826	100.844	104.286	118.429	88.7917	115.071	108.694	118.864	108.333	112.091	119.19	97	0.507071	0.85658	5.29098	0.0328632
Zbtb5	112.5	123.667	153.5	178.429	152.923	242.6	102.833	134.857	151.667	150.625	159.667	165.5	0.509352	0.85658	5.27263	0.135196
Dnajc15	90.8	101.744	89.3065	94	102.07	98.1957	90.7733	90.931	102.346	103.292	95.9322	100.103	0.51136	0.856666	5.25651	0.0111131
Mgrn1	127.561	117.827	131	125.618	122.724	125.121	112.467	125.036	102.087	124.5	120.628	99.2222	0.511347	0.856666	5.25661	0.0126971
Gle1	125.222	139.647	86.25	139.091	149.364	114	120.263	119.062	103.6	116.077	181.5	144.333	0.511534	0.85673	5.25511	0.0673732
Rrn3	105.625	122.294	102.257	124.806	137.767	123	114.132	111.941	125.143	109.618	143.567	113.294	0.511689	0.85673	5.25387	0.0250184
Stx8	93.0426	86.0597	97.75	97.4189	94.9138	100.019	91.6029	105.195	89.5	101.262	86.7955	85.814	0.511719	0.85673	5.25363	0.0143935
Zfp358	85	76.1176	117.143	99.0909	120.529	111.846	68.7273	88.4167	74.875	113.357	133.077	82.8	0.511762	0.85673	5.25328	0.0583698
Hnrnph2	117	124.37	115.786	131.322	122.824	132.835	113.208	114.671	127.852	140.33	109.145	114.479	0.511888	0.856788	5.25228	0.00927964
Arhgap11a	145.5	108.591	149.333	127.882	142	125.471	133.161	128.618	110.5	132.792	93.3846	88	0.512248	0.856804	5.24939	0.0448666
Dapk3	101.722	109.111	77	98.75	111.161	85.5455	99.5833	113.5	96.6087	109.606	97.7647	81.8889	0.51253	0.856804	5.24713	0.0383002
Gstz1	151.385	93.625	166.533	155	106.25	113.75	97.2308	120.15	157.562	100.95	124.929	110.091	0.512608	0.856804	5.2465	0.0728681
Slc25a24	106.683	117.806	103.837	101.595	114.087	134.871	103.553	126.043	122.918	95.0588	107.532	119.042	0.512276	0.856804	5.24917	0.021081
Sltm	164.357	136.474	139.588	169.316	121.25	163.808	185.5	162.56	137.176	152.526	157.941	158.714	0.5123	0.856804	5.24897	0.0499902
Tef	137.676	135.929	160.542	125.138	146.31	113.871	124.25	105.429	132.385	137.021	116.073	94.7692	0.512626	0.856804	5.24636	0.0231117
Zfat	368	122.5	137.5	109.5	111.833	141.167	156.5	167	149.2	106.4	132.778	189	0.51249	0.856804	5.24745	0.145763
Zfp709	148	142.2	130	95.7	145.417	117.4	124.474	112.333	149.75	127.5	167.444	67.3333	0.512208	0.856804	5.24971	0.0860608
Efhd2	95.8694	98.9734	97.0813	98.9708	103.857	100.766	91.4731	96.8874	89.4359	96.6176	98.3517	98.4521	0.512762	0.856879	5.24528	0.00133298
0610010K14Rik	106.389	106.969	98.4211	85.6923	101.667	120.667	87.1212	93.0909	121.5	118.348	105.19	86.6	0.515163	0.857014	5.22606	0.0328683
2210016F16Rik	98.6364	109.77	116.644	87.54	97.0833	109.705	103.429	108.053	123.462	93.3673	87.1633	100.742	0.513485	0.857014	5.23949	0.0165806
2900060B14Rik	27.52	32.2	37.8108	34.2105	43.4375	37.5698	27.2192	24.0588	37.34	32.2714	29.1346	32.8095	0.514957	0.857014	5.22771	0.0370759
5430405H02Rik	163	129.4	165.667	128.714	139.5	249.333	170.75		103	169.5	329	103.5	0.519082	0.857014	5.19481	0.25974
Agap3	116.895	127.556	98.3077	105.766	121.61	120.765	107.224	135.5	121.526	97.6444	132.485	103.364	0.513844	0.857014	5.23661	0.0178116
Alad	112.833	96.55	94.7059	90.8333	110.278	91.3077	108.067	106.211	124	109.389	85.1429	91	0.519859	0.857014	5.18862	0.0551981
Asxl1	135.895	111.107	124.167	113.125	124.45	108.222	130.5	67.8571	127.13	105.192	111.545	95.5882	0.514377	0.857014	5.23235	0.0376428
Bbs7	137	209.8	170.667	117.714	113.667	99.5	175.286	160	113.5	113.8	151	159	0.516414	0.857014	5.21607	0.163002
Bcl2l1	114.246	109	129.819	131.091	105.741	116.797	109.322	99.3486	114.421	118.596	124.837	106.667	0.514866	0.857014	5.22843	0.00886175
C2cd2l	122.52	121.889	116.5	137.143	122.348	103.118	135.359	96.3462	120.182	99.6897	119.625	107.727	0.517368	0.857014	5.20846	0.0374709
Cables2	117	156.867	124.25	160.333	156	113.167	128.875	111.667	146.083	132.5	115.4	106.4	0.516925	0.857014	5.21199	0.0983395
Ccdc86	115.727	109.875	96.4146	103.132	100.64	90.9189	98.8857	105.4	99	96.4561	92.7692	88.5455	0.51699	0.857014	5.21148	0.0201215
Cfap298	91.625	104.222	107.571	115.938	105.4	91.1176	104.571	110.083	78.5	89.6316	92.4286	143.25	0.515557	0.857014	5.22291	0.0522291
Cnr2	85.6667	110.4	86.5789	109.846	98.0455	118.231	122.962	135	127.125	106.136	84.625	72.3333	0.515737	0.857014	5.22148	0.0389662
Crtap	107.87	103.028	112.374	120.462	107.978	105.437	114.823	103.534	112.329	104.916	120.382	102.356	0.513976	0.857014	5.23556	0.00920133
Crtc3	85.6667	96.6923	117.8	72.625	102.3	153.8	72.25	126.545	137.5	135.636	114.385	19	0.518362	0.857014	5.20054	0.0852547
Dalrd3	173.385	184.25	151.455	174.846	229.143	246.143	141.526	162.261	245.8	125.458	138.091	178.5	0.517222	0.857014	5.20962	0.0676574
Dcaf6	103.375	112.067	178.429	146.85	147.917	115.909	116.118	170.143	198.375	133.364	135.059	202.333	0.515421	0.857014	5.224	0.060046
Dclre1a	67.6667	162.833	154.75	107.714	86.8333	113.2	163.125	155.5	136.8	134.2	115.333	90	0.518746	0.857014	5.19748	0.148499
Ddit4l	31	92.3333	155.5	173	59	91.5	173	84.3333	170	51	129		0.516909	0.857014	5.21212	0.521212
Def8	137	103.583	120.273	106.176	119	128.278	109.737	106.333	77	129.706	112.75	107	0.51336	0.857014	5.24048	0.0489764
Dnajc19	102.264	104.378	108.411	99.1096	108.239	98.7465	105.99	114.127	102.333	99.6071	109.481	109	0.516446	0.857014	5.21582	0.0127215
Eif3m	97.4186	101.076	96.8065	116.967	102.283	98.5588	85.7211	97.0984	88.8902	86.8172	95.0481	92.6452	0.516553	0.857014	5.21497	0.00760199
Fads6	178.25	147	252	157	59	103	95	144	156	113	253		0.515012	0.857014	5.22727	0.522727
Fosl2	127.111	107.905	82.4	139.625	113	154.071	101.8	125.15	114.944	130.118	124.471	136.091	0.519989	0.857014	5.18758	0.0640442
Gm20075	127.75	115.111	123.333	107.857	77.6667	131.75	90.0588	66.6	101	108.667	130	86.3333	0.518869	0.857014	5.1965	0.144347
Hipk3	117.865	128.197	109.869	121.2	115.536	133.667	106	112.409	118.277	110.561	123.632	125.367	0.512945	0.857014	5.2438	0.0160853
Hmg20b	158.562	143.074	109.474	127.2	140.879	138.038	130.581	129.818	122.514	177.194	155.392	113.03	0.513878	0.857014	5.23634	0.0191107
Ikbip	119.375	106.471	144.545	109.391	93.7692	166.091	86.3333	91	114.231	107.2	95.1111	139	0.517334	0.857014	5.20873	0.0676459
Ikbke	189.053	188.053	173.886	173.307	158.841	176.775	152.158	171.634	149.734	149.603	160.932	153.132	0.515364	0.857014	5.22446	0.0140821
Kat5	130.714	122.463	104.567	95.52	119.424	121.182	136.414	116.469	99.1852	136.696	96.2273	105.9	0.517723	0.857014	5.20563	0.0313592
Klhl24	145.87	124.528	144.6	133.509	135.128	161.686	106.931	128.174	113.464	144.865	139.366	109.042	0.516678	0.857014	5.21396	0.0248284
Lyn	112.439	118.893	101.754	107.665	109.52	105.985	96.8672	108.728	113.89	112.632	107.345	118.579	0.51615	0.857014	5.21818	0.00560492
Mfsd1	110.779	112.898	108.449	119.307	116.321	115.115	109.086	113.714	112.538	113.866	117.126	124.11	0.519447	0.857014	5.1919	0.00437765
Mfsd3	147.875	107.714	123.909	88.6667	146.455	103	113.182	123.636	46	101	95	117.667	0.515023	0.857014	5.22718	0.0917049
Mllt1	148	166.95	151.5	142.154	112.769	128.636	96	128.833	102.5	124.882	142.769	167	0.520272	0.857014	5.18533	0.0540139
Mrps7	113.571	122.508	104.188	98.5	107.169	103.698	111.371	108.717	98.2444	91.7174	109.739	101.16	0.518569	0.857014	5.19889	0.0167167
Mus81	116.75	122.9	140	123.3	94.625	106.1	195.714	117.286	98.5	126.6	101.222	62	0.516868	0.857014	5.21245	0.0947719
Naa25	122.75	128.211	102.316	109	80.2381	103	118.143	94.1538	88.0476	84.6111	116.091	129.444	0.517855	0.857014	5.20458	0.0571932
Ncstn	122.138	126.426	137.424	119.111	124.892	127.073	124.075	116.836	128.704	150.517	128.119	86.6818	0.518755	0.857014	5.1974	0.0104576
Nudt4	97.3125	114.192	96.9231	99.125	111.833	110.795	113.393	116.383	109.559	123.184	125.516	100.56	0.519158	0.857014	5.1942	0.0187516
Orc2	116.133	125.194	103.429	125.067	114.562	134.353	116.538	118.818	106.05	123.944	131.727	170.667	0.519895	0.857014	5.18833	0.0484891
Pold3	105.6	127.03	139.706	151.957	127.25	128.222	142.4	135.261	126.667	130	125.741	91.5385	0.514256	0.857014	5.23331	0.0360918
Poll	133.8	105	155.125	118.6	73.6667	127.375	41.5714	157.25	123.286	110.75	125.6		0.514473	0.857014	5.23158	0.149474
Ppip5k1	164.875	148.333	108	142.636	131.125	87.2	128.273	142.333	109.5	167.125	146	175	0.518544	0.857014	5.19909	0.106104
Pradc1	126.5	116.75	145.75	120.333	83.1667	102.5	142.25	179.4	143.333	158.5	170	134.5	0.519352	0.857014	5.19266	0.185452
Purb	129.957	108.231	119.904	128.273	118.8	143.179	116.64	115.295	116.395	112.792	104.438	118.233	0.518616	0.857014	5.19851	0.0140881
Rab1b	130.963	128.495	128	128.934	145.723	131.073	133.344	125.577	125.483	127.175	127.32	137.562	0.51702	0.857014	5.21123	0.0047418
Rab6a	114.394	125.182	126.893	130.64	123.9	132.149	116.711	123.766	126.286	112.207	138.271	108.378	0.518465	0.857014	5.19972	0.0129346
Rint1	113.667	265.222	111	130.714	150.8	177.333	175.333	82.5		161.75	161.25	101.333	0.51993	0.857014	5.18806	0.162127
Rnf144b	142.611	115.95	128.071	122.475	108.403	131.197	144.429	131.667	148.857	135.545	134.571	107.556	0.51657	0.857014	5.21482	0.019386
Sar1b	108.1	119.583	111.174	100.97	104.075	106.135	110.884	122.269	113.358	113.182	117.741	99.7879	0.514781	0.857014	5.22912	0.0124503
Scaf1	128.652	109.895	122.4	110.571	124.5	89.5484	126.5	125.614	92.8611	107.7	132.143	117.52	0.519884	0.857014	5.18842	0.0194323
Scaf11	132.75	111.75	142.556	121.558	133.633	110.333	134.413	105.023	113.833	112.971	112.289	108.895	0.517691	0.857014	5.20588	0.0194249
Sec24a	91.5789	131.207	156.1	125.375	120.476	125.667	120.471	131.652	123.393	138.5	140.316	134.429	0.516271	0.857014	5.21721	0.0414064
Sgta	98.9348	117.607	117.021	100.912	104.177	103.514	91.619	96.6552	98.04	114.712	84.6304	114.286	0.518033	0.857014	5.20316	0.0140626
Slc25a15	95.25	138.6	76.1667	89.3333	144.6	120.714	131.167	72.1429	151.857	50	157.375	171	0.513432	0.857014	5.23991	0.121858
Slc25a38	120	150.125	117.545	125.111	98.1	81.5	122.727	118.8	129.85	119.545	160.167	93.2	0.520311	0.857014	5.18503	0.11032
Slc35f5	121.385	135.909	116.69	114.931	115.263	118.22	124.429	120.72	115.265	123.75	124.83	125.242	0.513195	0.857014	5.2418	0.0157886
Slc39a11	118.077	127.739	112.067	106.5	129.25	136.286	124.5	116.611	120.143	113.471	107.562	122.067	0.515539	0.857014	5.22306	0.0561619
Slc39a9	84.6471	131.394	111.368	96.6364	98.92	107.176	113.36	100.05	143.4	131.25	122.741	92.0769	0.51921	0.857014	5.19379	0.0387596
Snrnp48	126.167	155.778	232.2	136.636	164	169.625	143.5	165.143	200.25	185.818	89	191.333	0.515454	0.857014	5.22373	0.0803651
Snx32	86.3333	189.286	262.833	180.867	144.167	199.083	237.4	186.143	154.571	213.4	222.636	171.143	0.518987	0.857014	5.19556	0.0851731
Sptssa	131.979	121.105	120.312	117.257	112.06	122.865	124.679	122.614	124.568	119.364	127.667	119.316	0.518479	0.857014	5.19961	0.00715214
Stk10	115.867	108.903	118.227	108.55	102.342	126.219	116.372	114.2	112.459	123.176	126.676	123.44	0.516535	0.857014	5.21511	0.0251938
Stk24	124.081	117.321	126.788	102.75	111.727	102.217	109.095	105.646	117.344	96.8649	125.231	93.2105	0.516822	0.857014	5.21282	0.0186839
Stradb	95.6364	110.6	78.2	109.75	136.84	99.4667	134.231	116.524	101.5	135.111	74.5385	81.625	0.519043	0.857014	5.19512	0.050438
Surf6	107.286	100.96	101.312	117.833	105.412	116.538	111	112.632	121	102.889	94.6316	117.375	0.520243	0.857014	5.18557	0.0569843
Tcp11l2	118.389	87.8182	102.571	94.6364	128.231	143.154	156.75	125.5	209.167	153	103.455	175.333	0.514907	0.857014	5.22811	0.0645446
Tha1	187.6	170.143	60	211	182	213	121.444	143.5	162.167	160.5	57	121	0.513567	0.857014	5.23883	0.227775
Thap6	126.2	185	145.667	122.25	139.4	163.833	188.5		90	112.625	154		0.515661	0.857014	5.22208	0.290116
Tmem221	84.6154	113.286	109.5	97.4762	94.5909	110.957	80.9167	109	104.625	111.538	102.067	116.538	0.517804	0.857014	5.20498	0.0510292
Tmem223	99.3438	113.279	127.636	112.263	102.206	125.842	103.306	107.103	100.48	94.1333	117.2	104.15	0.517386	0.857014	5.20832	0.0251609
Tor3a	115.348	109.386	122.658	120.17	119.332	116.404	118.753	120.974	120.41	118.516	118.811	112.6	0.520225	0.857014	5.18571	0.0035229
Tsku	86.8	141.444	77.125	128.833	100	100.375	99.5	90.6	70	111.4	141.3	122.333	0.517158	0.857014	5.21014	0.113264
Ttc38	100.375	81.5	121.5	72.4444	147.75	106.8	104.167	93.625	104.5	69.4286	67.1667	99.3333	0.516321	0.857014	5.21681	0.12421
Ube2q2	114.889	123.064	146.483	132.31	138.864	145.357	139.469	115.564	145.655	127.333	121.824	132.667	0.519338	0.857014	5.19276	0.0260943
Ubxn2b	150	144	136.5	96.2857	163.429	138	104.571	150	113.083	81.3333	143.6	142	0.513703	0.857014	5.23774	0.100726
Uchl3	112.938	77.2857	94.5789	111.864	104	102.462	100	134.81	111.933	91.2381	85.1667	103	0.513656	0.857014	5.23812	0.0513541
Wdr19	138.25	220.5	202.667	161.667	133.857	123.667	209	119	211	127.8	98	170.667	0.51418	0.857014	5.23392	0.186926
Zc3h12c	177	143.375	152.1	219	144.5	107.222	138	83.7857	123.667	147.75	118.714	127.25	0.519597	0.857014	5.1907	0.157294
Zfp335	117.714	179.455	156.8	138	191.75	190.8	180.2	177.889	192.333	201.667	165	205	0.519226	0.857014	5.19366	0.086561
Misp3	127.75	101.2	88	97.4211	128.143	102.5	128	82.6		115	48.75	106	0.520456	0.857104	5.18387	0.140105
Acox1	146.561	131.448	132.132	133.303	128.78	121.353	134.684	120	125.729	113.162	126.81	108	0.520816	0.85749	5.18101	0.0156526
Tbc1d17	145.727	144.786	158.545	129.327	142.14	132.422	136.351	110.423	115.222	123.5	145.784	110.609	0.520873	0.85749	5.18056	0.025271
Shld1	93.6	103.5	112.5	89.6	134	131.5	118	123.5	124.875	125.75	127.667	77.2	0.521314	0.858066	5.17705	0.115046
Khsrp	126.718	136.721	146.95	128.5	114.263	137.685	134.957	124.171	132.6	140.935	115.391	141.062	0.52151	0.858238	5.1755	0.0171943
Slc15a3	101.815	109.664	107.495	102.963	105.768	101.452	89.3246	107.489	99.6142	99.1047	103.579	97.8365	0.521804	0.858537	5.17316	0.00213944
Usp14	135.848	123.51	113.64	128.831	114.471	109.365	132.122	103.413	111.196	113.49	120.467	92.25	0.521937	0.858537	5.17211	0.0122272
Vps41	100.421	113.552	111.233	111.235	100.714	116.692	116.869	110.174	99.9714	112.658	90.6579	83.0435	0.521965	0.858537	5.17188	0.0148191
Agpat5	111.71	118.225	128.905	127.448	124.588	96.6765	100	110.359	111.107	131.075	130.04	103.688	0.522272	0.8586	5.16944	0.0244997
Slc1a5	173.75	147.28	145.353	187.929	118.923	163.286	167.909	189.667	128	100.125	93.4		0.522176	0.8586	5.1702	0.0550022
Wdr81	146.756	137.388	153.477	142.984	119	134.375	129.674	123.184	88.9118	119.111	130.2	140.318	0.522277	0.8586	5.1694	0.0165686
Mrpl40	108.725	104.634	102.143	122.163	103.778	96.9318	124.605	114.906	96.0256	117.722	115.625	110.64	0.522503	0.858822	5.16761	0.0200295
Cd99l2	150.706	130.519	115.429	121.379	116	111.353	102.278	111.5	121.5	121.435	91.8	112.6	0.522711	0.858931	5.16596	0.0388418
Klf10	126.419	133.041	139.138	130.188	109.333	117.844	101.125	130.16	129.333	114.56	100.571	88.0714	0.522977	0.858931	5.16384	0.0232606
Nip7	112.357	144.178	119.833	138.958	135.12	118.739	100.033	120.818	101.92	109.333	116.562	110	0.523026	0.858931	5.16346	0.034423
Rnps1	117.294	119.312	117.745	127.603	119.877	125.603	122	103.779	127.732	129.69	115.562	104.417	0.523004	0.858931	5.16363	0.0133083
Trmt1l	157	147.286	117.5	103.5	147.214	147	115.042	101.273	103.091	131.643	114.629	154.143	0.522956	0.858931	5.16401	0.0478149
2810004N23Rik	119.158	125.172	104.885	126.381	94.9	103.857	95.4688	108.929	103.071	144.056	73.2	128.125	0.523334	0.859136	5.16102	0.0430085
Tnpo2	162.375	176.712	147.536	174.031	166	173.469	169.442	128.574	173.118	176.743	152.909	114.917	0.523299	0.859136	5.16129	0.0218699
Hars	119.316	125.431	107.762	95.675	119.097	112.889	117.096	94.96	103.951	102.655	106.839	116.632	0.523915	0.859941	5.15641	0.0219422
Ankrd46	148.2	168.611	138.667	115.682	152.778	154.05	131.25	126.742	187.3	156.556	145.84	76.375	0.524463	0.859979	5.15207	0.0422301
Dpp3	117.71	118.892	100.145	114.441	122.917	104.457	112.625	121.629	100.449	93.6977	95.0789	95.3043	0.524224	0.859979	5.15396	0.0161061
Itgb3bp	138.333	143	201.667	97.5556	137.667	197.2	100.273	109.4	150	124.1	94.2	172	0.524152	0.859979	5.15453	0.190909
Scyl2	111.333	86	112.385	114.36	160.952	90.1538	151.1	155.182	125.308	82.7778	76.7059	210	0.524135	0.859979	5.15467	0.0572741
Sh2d3c	128.034	101.533	116.318	138.125	104.565	110.276	124	117.759	116.333	119.568	119.917	113	0.524449	0.859979	5.15217	0.0303069
Smg7	143.944	159.342	142.385	182.355	155.324	156.481	174.931	150.5	153.548	161.5	156.606	134.545	0.524487	0.859979	5.15188	0.0258888
Cyth3	101.765	124.862	97.3636	126.667	79.3125	83	104	113	106.667	95.2727	127.636	131.857	0.524716	0.860056	5.15006	0.0536464
Plcl2	83.8	105.667	114.05	88.7955	107.794	111.903	94.7333	99.0625	97.9286	103.789	81.5385	109	0.524686	0.860056	5.1503	0.0323918
AA465934	207	199.167	207.5	148	132.4	199.8	176.789	150.167	182.111	168.909	186	182	0.524862	0.860145	5.1489	0.166094
Dock1	100	122	101.444	132.5	125.438	94.75	82.7857	116.412	113.286	116.882	130.182	112.556	0.525328	0.860458	5.14522	0.053596
Mrpl12	118.643	124.149	120.667	113.311	115.698	111.596	111.452	115.27	125.742	99.8333	101.022	106.737	0.525238	0.860458	5.14592	0.0144548
Pcp4l1	125.656	108.286	111.733	100.722	122.64	92.5238	91.5652	116	114.864	109.562	89.8333	134.833	0.525177	0.860458	5.14641	0.025992
Eif4g1	108.466	118.833	109.913	107.188	107.427	110.119	107.727	109.214	123.521	105.884	116.457	89.9348	0.52551	0.860608	5.14377	0.00781728
Appl2	160.562	170.321	201.947	188.639	205.373	166.568	148.975	167.875	156.955	187.231	191.885	160.533	0.526434	0.860691	5.13646	0.0222358
Dclre1b	100.5	116.5	95.8571	141	101.455	65.6667	138.25	88	115.273	125.143	41.75	88.6667	0.525848	0.860691	5.1411	0.131823
Desi2	137.235	124.444	135.273	116.533	124.647	95.25	134.944	101.538	135.071	99	120.25	153.5	0.526017	0.860691	5.13976	0.0417867
Dym	82.1333	95.0833	82.9091	107	107.952	92.5714	100.316	93.5238	107.077	97.0455	84.15	78.4167	0.526476	0.860691	5.13613	0.0410891
Etfa	102.592	106.967	113.923	126.323	101.255	124.926	99.7895	107.817	96.0364	111.933	91.8958	107.833	0.526456	0.860691	5.13629	0.0134811
Gm49336	142.633	142.667	129.885	142.281	144.5	125.286	143.925	123.355	129.15	90.2692	98.0714	119.111	0.526191	0.860691	5.13838	0.030049
Jrkl	171.2	147.25	164.111	229.667	165.727	216.4	258	147.9	215.308	253.917	175.571	170.25	0.52608	0.860691	5.13926	0.104883
Tank	161.536	128.365	124.481	184.378	133.08	137.196	123.444	140.192	129.161	135.65	156.857	91.7857	0.526454	0.860691	5.1363	0.0189532
Txnrd3	115.7	130.25	118.444	183.6	107.667	27	97.5385	137.667	35.6	192.4	138.889	50.5	0.526042	0.860691	5.13956	0.138907
Vac14	118.692	127.25	123	102.146	105	110.703	117.02	110.275	129.061	95.6154	108.229	104.056	0.526403	0.860691	5.13671	0.0238917
Ipo11	79.8462	122.727	80.5714	112.267	109.667	122.769	108.318	103.684	90.8333	69.7778	101.8	96	0.526721	0.860942	5.13419	0.0604023
Ptpmt1	103.667	106.899	106.552	101.224	101.042	94.338	90.5652	93.1277	106.06	92.0449	108.667	98.3846	0.526898	0.861082	5.13279	0.0103068
2510002D24Rik	226	183.333	127.167	147.667	232.75	163.375	127.714	104.714	125.857	163	104.5	138.333	0.528937	0.861249	5.11669	0.146191
4833439L19Rik	103.703	120.682	93.3111	119.245	114.69	124.652	103.093	105.6	103.974	91.717	108.806	82.2143	0.532019	0.861249	5.0924	0.0190726
Akt3	111.5	128.75	98.2	103.583	117	157.667	125.263	130.1	103.312	112	139.083	84	0.527823	0.861249	5.12548	0.098567
Armc10	113.87	118.548	90.8	123.333	99.55	115.36	126.724	116.276	156	118.043	93.1304	133.273	0.527429	0.861249	5.1286	0.0322553
Btf3l4	117.385	106.672	105.207	87.3784	127.778	101.207	100.345	103.727	81.5926	125.36	100.333	126.222	0.530568	0.861249	5.10382	0.0225833
Ccnc	118.176	150.029	114.833	155.72	135.429	117.643	148.545	147.56	105.25	136.769	139.4	163.643	0.528822	0.861249	5.11759	0.0416064
Cd48	125.709	124.776	129.143	117.359	118.53	114.6	103.01	114.273	120.261	102.886	109.671	101.256	0.530448	0.861249	5.10477	0.00535653
Cdc42se1	108.333	123.168	120.325	133.075	131.979	124.235	111.392	105.436	119.741	124.217	103.829	88.8158	0.528744	0.861249	5.1182	0.00861651
Cebpz	112.526	107.364	94.2273	142.833	94.4444	85.5789	97.3333	102.158	81.8571	119.118	101.278	73.5	0.531783	0.861249	5.09425	0.048059
Cep170b	117.4	129.562	88.9286	100.067	83.9444	105.2	119.118	125.4	154.053	141.75	96	81.4	0.532019	0.861249	5.09239	0.0504197
Cmklr1	111	97.2857	95.6667	81	101.333	137					43	31	0.530955	0.861249	5.10078	0.364341
Cryzl1	98.76	120.551	116.781	126.095	110.367	108.644	100.741	123.417	119.355	93.9189	113.263	100.963	0.530664	0.861249	5.10306	0.0212628
Cyb561d2	126.05	101.053	97.375	95	103	94.2857	91.75	106	117.667	102.52	107.727	102.3	0.529989	0.861249	5.10838	0.0452069
Dtwd1	75.5	127.25	117.909	137.6	122.75	138.444	115.7	125.429	150	100.6	158	215	0.530953	0.861249	5.10079	0.12752
Eef1a2	117.571	102.111	110.444	82.5	80.1429	157	122	142.333	34	116.5	131.5		0.531022	0.861249	5.10024	0.134217
Ercc1	137.846	126.393	107.714	114.7	106.5	163.25	104.273	129.375	122.111	123.55	109.714	149.273	0.530313	0.861249	5.10583	0.0455878
Fam126b	188.667	135.556	164.143	158.25	129	114	120.455	112.667	170	119.429	122	192	0.530623	0.861249	5.10339	0.137929
Ggnbp2	125.5	145.949	138.045	132.183	149.136	135.095	148.97	117.4	158.186	127.726	129.45	116.688	0.528641	0.861249	5.11902	0.0158976
Gipc1	111.096	106.02	104.549	119.024	119.317	102.394	105.625	102.9	101.255	93.0444	128.657	95.1667	0.531146	0.861249	5.09926	0.0198415
Gm42688	134.5	135.75	181.118	140.05	153.643	120.105	103.75	142.381	152.812	149.474	137.75	137.8	0.527205	0.861249	5.13036	0.0458068
Gm49405	79.6667	101.5	142	128.333	114.667	126.625	154	165.333	156.833	88.4286	106.75	44	0.531009	0.861249	5.10035	0.188902
Icosl	95.6	124.364	171.6	101.636	150.333	131.143	173.143	136.882	111.125	143.818	124.625	180.25	0.528741	0.861249	5.11823	0.108899
Inpp5d	117.952	121.608	125.4	122.975	114.526	127.8	119.553	108.128	134.536	120.785	101.833	99.6119	0.531978	0.861249	5.09272	0.00657125
Kmt5c	167.889	196.125	229.1	169.385	204.688	191.615	161.455	134.111	168.875	173.8	199.462	170.125	0.528957	0.861249	5.11653	0.0741526
Lin37	154.75	118.632	120.154	122.045	130	118.812	93	138.85	129.158	126.375	109.938	111.8	0.529755	0.861249	5.11023	0.0342968
Llph	110.396	107.267	108.583	112.905	96.3833	108.967	103.138	104.014	140.333	109.348	102.962	91.4688	0.527794	0.861249	5.12571	0.0138159
Man1b1	119	120.259	116.44	139.524	125.267	118.295	119.58	115.214	103.118	118.525	139.485	114.2	0.530137	0.861249	5.10722	0.0220139
Mapk8	66.8333	120.571	110.5	116.333	149.444	157.778	118.556	143	103.9	98.8889	84.1111	168.5	0.530962	0.861249	5.10071	0.100014
Mfap3	132.769	138.481	135.846	160.154	144.056	107.971	132.1	118.333	145.75	106.923	86.8947	124.733	0.527971	0.861249	5.12431	0.0376788
Mfsd12	142.107	134.449	135.58	132.759	129.97	130.642	129.679	134.643	139.967	137.294	125.818	115.125	0.529479	0.861249	5.11241	0.00284339
Msl3	109.737	141.955	132.25	129.8	133.364	116.174	129.29	110.526	143.533	102.032	186.333	127.067	0.531402	0.861249	5.09725	0.033099
Nfyb	123	132.611	147.727	116.684	146.357	176.077	122.818	151.3	151.091	111.833	145.6	122.7	0.532092	0.861249	5.09182	0.0592072
Nsun5	108.667	131.429	99	73.8333	142.2	101.909	123.333	241.2	184.5	116.5	130.2		0.531435	0.861249	5.09699	0.108447
P3h3	132.4	112.045	167	118.125	117.556	144.7	114.222	122.375	133.286	143	128.333	143	0.529755	0.861249	5.11023	0.0561564
Pacs1	115.179	105.062	94.9545	111.769	122.5	99.5909	103.882	86.5714	92.1538	100.5	83.1765	131	0.52918	0.861249	5.11476	0.039044
Phlda3	107.389	116.129	111.921	113.429	110.649	109.259	107.082	103.853	111.838	101.958	108.789	106.772	0.528636	0.861249	5.11906	0.00934136
Pik3cg	129.5	122.781	99.3462	123.75	99.2381	104.19	109.936	137.692	89.8571	133.182	139.167	133	0.53154	0.861249	5.09616	0.042117
Polrmt	156.75	193.4	161.545	112.833	150.417	133.8	118.05	143.222	122.1	136.917	173.5	193.25	0.529731	0.861249	5.11042	0.0837774
Ppil1	126	110.923	144.8	102.583	119.2	110.818	106.286	109.125	118	139.5	136.333	105.7	0.529175	0.861249	5.11481	0.0811875
Ppp6r3	137.885	122.771	104.833	113.453	104.686	124.486	143.176	107.611	132.241	112.556	98.8571	131.421	0.53144	0.861249	5.09695	0.0208892
Prkd3	113.375	126.158	132.25	201	161.562	114.556	87.8	89.9231	82	78.1111	119.125	174.2	0.530396	0.861249	5.10518	0.0739881
Rbm6	180.222	149.741	124.25	190.227	138.036	177.059	127.765	122.2	135.895	140.125	117.071	118.222	0.531484	0.861249	5.0966	0.0411016
Rere	167.333	110.962	132.826	159.019	125	134.425	101.719	86.5455	163.136	162.56	145.421	111.188	0.527236	0.861249	5.13012	0.0247832
Slc7a4	69	113.429	137.5	118.833	175.5	175.75	119.667	59	49	145.5	110.5		0.528333	0.861249	5.12146	0.232793
Smap1	115.179	116	114.767	105.538	116.9	88.4375	92.45	117.233	95.7143	116.808	98.2963	97.9048	0.530956	0.861249	5.10076	0.0269881
Sptan1	111.083	136.529	130.981	127.487	129.346	134.449	132.081	112.019	112.622	125.689	136.868	114.289	0.531226	0.861249	5.09864	0.0146093
Stxbp3	120.5	119.639	153.607	123.522	128.619	120.852	108.636	130.257	111.31	121.821	110.157	101	0.530184	0.861249	5.10685	0.0182388
Terf2ip	99.0909	100.455	126.429	102	115.5	71.9167	107.56	130.105	123.154	135.25	110.9	105.091	0.52886	0.861249	5.11729	0.0550247
Tmc4	273	208.333	271	183.5	128.5	205.667	140.6	201.333		224.333	148.333	124	0.529816	0.861249	5.10975	0.319359
Tnc	232	164	158	100	103	112.667	183.8	126.143	30.6667	137.6	85	99	0.530847	0.861249	5.10162	0.340108
Trim33	138.529	110.143	170.556	150.056	102.188	143.6	128	121.923	140.176	157.647	114.6	110.5	0.532126	0.861249	5.09155	0.0572084
Trp53bp1	174.5	215.917	126.333	206.25	140.071	172	188.667	153.9	137.4	208.182	220	162.25	0.5317	0.861249	5.0949	0.0697932
Usf3	168.5	163.889	121.2	150.75	162.125	91	132.667	113.333	127	98.7143	90.6	58	0.529865	0.861249	5.10936	0.113541
Wipi1	98.5385	97.2143	83.6667	134.867	124.167	84.7778	86.1905	110.455	117.25	117.833	105.111	123.2	0.527435	0.861249	5.12855	0.0854758
Zcchc9	146.533	135.273	151.556	143.8	112.316	137.091	164	151.714	130.286	116.778	128.4	93.8182	0.529042	0.861249	5.11585	0.0601865
Zfp780b	108	137.778	85.6667	52.5	73.5	132.125	114.875	191.667	126.4	116.5	156.667	205	0.531665	0.861249	5.09518	0.181971
Dusp19	121.75	143.636	169.167	108.556	88.4545	127.545	123.909	128.357	66.8333	98.8889	127.7	109.333	0.532409	0.861263	5.08933	0.101787
Ppp5c	119.906	124.417	99.3929	130.077	146.872	123.071	115.512	137.634	145.694	98.3	134.357	112.4	0.532335	0.861263	5.0899	0.0230312
Zfp772	30	126	139	102.667	136	208	93.5	168.75	55	172	55.5		0.53228	0.861263	5.09034	0.363596
Prrc2c	176.833	165.229	149.075	165.797	138.26	166.672	155.82	169	159.283	138.175	149.882	139.826	0.532529	0.861309	5.08838	0.0147489
Mbtps1	113.35	120.851	141.84	120.938	138.619	137.05	147.6	96.9167	119.517	124.706	124.765	137.917	0.532892	0.861749	5.08552	0.0300918
Btbd9	139.222	123.947	123.917	124.263	99.1818	114.375	127.176	83.5217	106	86.4286	130.333	104.571	0.533255	0.861859	5.08267	0.0577576
Klf13	122.857	127.273	111.459	122.66	130.382	122.277	116.143	123.806	129.143	155.694	126.434	105.913	0.5333	0.861859	5.08232	0.0172868
Ttc12	111.615	126.118	143.091	145.909	132.583	123.75	128.667	96.75	196.7	158	140	40.3333	0.533327	0.861859	5.0821	0.0747368
Zc2hc1a	99.5556	75.8182	108.375	121.583	138.545	138.083	118.444	157.545	114.1	124.045	91.7	186	0.533167	0.861859	5.08336	0.0806882
Gnb4	127.545	129.529	107.75	111.69	130.344	139.84	147.571	153.077	138.864	132.231	130	79.25	0.533861	0.862495	5.0779	0.03502
Snrk	91.8333	101.261	96.6154	114.708	80.8	108.529	89.1333	115.667	94.7	106.25	84.6364	87.7143	0.533904	0.862495	5.07757	0.0497801
Alg13	162.2	148.875	86	141.286	168.556	135.333	121	159	165.444	121.571	184.333	178	0.537994	0.862796	5.04547	0.126137
Arhgap5	104.375	120.75	151.375	116.714	110.333	142.727	121.083	147.667	153.1	132	186.727	78.6667	0.535103	0.862796	5.06814	0.0734514
Atg9a	96.3333	133.609	158.933	145.45	157.056	115.818	135.364	151.667	107.812	123.818	116.875	106.364	0.536719	0.862796	5.05547	0.0468099
AU022793	195.875	201.143	199.333	162.905	145.727	130.562	167.917	112.312	175.353	181.636	156.333	135.571	0.537253	0.862796	5.05128	0.088619
B9d2	76.6667	92.8889	89.4545	121.619	86.0667	106.1	110.263	123.333	107.75	126.5	98.625	104.867	0.534812	0.862796	5.07043	0.0545208
Cactin	99.5455	116.524	141.857	101.158	123.091	126.941	108.64	103.767	82.6667	114.789	132.8	120	0.534788	0.862796	5.07062	0.047836
Cenpu	161.667	138.625	157.1	134.667	159	88.8	167.1	118.333	204.75	130.25	93		0.535125	0.862796	5.06797	0.194922
Cgrrf1	129	95.6842	118.357	126.593	114.296	124.529	133.414	118.792	107	122.107	117.828	100.091	0.535282	0.862796	5.06674	0.0356813
Cmtm3	118.367	116.016	107.09	112.27	109.969	105.181	94.9419	103.362	116.977	117.876	103.25	86.75	0.536794	0.862796	5.05488	0.0070896
Cnp	88.0556	90.5625	117.36	109.73	110.304	120.629	96.4839	114.133	109.893	101.531	113.421	85.6667	0.535604	0.862796	5.06421	0.0238878
Creb1	105.4	129.786	85.0769	104.542	134.29	133.889	77.7059	117.069	147.154	127.375	128.667	142.667	0.536435	0.862796	5.05769	0.0392069
Dtd1	113.333	92.6	96.5556	83.1667	82.9286	89.7692	90.5	95.5789	77.875	60	96	151.667	0.5358	0.862796	5.06267	0.0767072
E4f1	193.4	144.6	150.286	164.5	147.833	156.538	169.125	140.5	183	74.25	134.308	143	0.534851	0.862796	5.07012	0.11791
Enoph1	91.6316	132.667	146	101.348	112.071	99.4737	105.16	113.4	80.4118	104.846	144.5	38.25	0.535	0.862796	5.06896	0.0473734
Ext1	115.182	111.833	83.75	61.3333	66.6	76.3333	80.6	86.1	128.222	124.2	50	56.6667	0.535357	0.862796	5.06615	0.085867
Fxr1	112.879	128.961	125.269	119.179	113.479	119.966	110.226	128.6	117.7	97.3585	115.254	137.096	0.53664	0.862796	5.05609	0.0141627
Gfpt1	116.944	125.933	139.528	152.286	131.409	106.053	113.472	114.192	167.235	130.957	98	135.5	0.537348	0.862796	5.05053	0.0332272
Gigyf2	167.438	128.778	143.529	193.55	127.143	144.862	133.24	126.966	111.917	158	143.609	104.143	0.536534	0.862796	5.05692	0.0395072
Gm11423	68.3333	163.4	50	193.75	194.143	173	198	182	112.333	144	112.667	224.5	0.537725	0.862796	5.04759	0.280421
Gm33989	199.286	168	183	114.75	123.4	111.5	174	189.714	169.25	129.8	207.333	42	0.536899	0.862796	5.05405	0.117536
Hint2	92.4333	104.083	107.412	87.7045	104.694	92.2619	114.585	92.0208	90.7333	102.231	96.9778	95.2727	0.537449	0.862796	5.04974	0.022148
Hnrnpl	155.5	148.149	134.955	150.241	144.74	145.016	142.888	131.691	141.612	146.259	136.458	140.914	0.535371	0.862796	5.06604	0.00659641
Ikzf5	237.333	147.176	131	176.913	172.421	173.722	186.389	130.786	109.5	143.538	147.545	122.727	0.535462	0.862796	5.06533	0.0516871
Il18	97.8571	119.333	124.333	152.696	131.968	157.05	94.6429	98.75	109.929	129	136.7	104.25	0.537536	0.862796	5.04906	0.0499907
Myl12b	118.786	117.458	122.822	125.796	123.04	122.698	118.413	112.512	116.12	115.736	113.149	125.248	0.534965	0.862796	5.06923	0.00398838
Ndufb1	96.5489	103.113	102.007	101.802	95.9458	99.8585	98.285	105.958	95.8892	100.869	94.6856	96.8098	0.536026	0.862796	5.0609	0.00259667
Nfat5	214.786	232.613	204.556	194.611	183.789	241.182	185.8	214.333	183.222	229.167	193.727	150.636	0.537811	0.862796	5.04691	0.051499
P4ha2	130.111	123.185	100.5	94.2727	124.235	94.6	121.286	91.5294	127.955	129.667	98.8125	87.75	0.536843	0.862796	5.0545	0.0495539
Prmt3	137.667	160.909	116.316	118.643	108.5	156.273	142.133	101.8	140	164.667	149.273	88	0.537495	0.862796	5.04938	0.0639163
Pros1	89.6667	129.114	118.182	132.457	109.419	137.824	119.556	138.412	142.167	142.095	141.542	83.9091	0.535652	0.862796	5.06384	0.0299635
Rhbdf1	226.667	126.5	158.333	102.5	135.6	216.6	153.143	108	127	188	181.75		0.534419	0.862796	5.07352	0.241596
Rpl10-ps3	91.2821	95.095	93.8757	92.6038	94.1397	91.9836	88.4092	89.2661	88.4937	87.7838	91.9179	87.1694	0.534799	0.862796	5.07053	0.00121305
Rrp12	101.125	102.35	114.455	53.5	92.2222	93.8333	91.1579	83.6667	194.667	84.375	128	78	0.537397	0.862796	5.05015	0.0971184
Slc25a20	101.091	121.643	136.938	114.727	102.833	111.944	116.5	106.469	133.571	104.581	100.828	78.6818	0.537543	0.862796	5.04901	0.0348207
Sp1	143.333	111.897	123	111.517	122.879	123.455	127.037	100.85	133.545	102.25	117.25	82	0.536641	0.862796	5.05608	0.0284049
Tamm41	142.333	111.929	85.3333	101.727	105.286	159	118.615	102.235	114.5	81.5556	80.6667	88.6667	0.537994	0.862796	5.04547	0.105114
Tap2	129.448	91.9574	100.163	119.98	106.532	106.587	95.1905	90.5385	113.909	100.557	101.989	96.9231	0.536261	0.862796	5.05906	0.0110219
Tjp3	264	158	103.5	104.4	107.333	148	100	78	168.4	100.4	123.5	94.5	0.538032	0.862796	5.04517	0.265535
Tnfsf13b	152.5	115.667	84	189.5	151	64	149	79.6667		149			0.53772	0.862796	5.04762	0.388278
Tsr3	127.316	120.424	159.2	133.5	100.35	121.938	121.107	131.5	126.846	117.174	129	91.5625	0.535884	0.862796	5.06202	0.0418348
Vcpip1	107.4	116.025	123.25	116.875	132.639	119.494	100.281	117.2	112.766	135.288	134.745	124.414	0.537833	0.862796	5.04674	0.0139413
Wdr5b	232.333	186.143	92.5	138.25	295	128	238.333	144	225.167	217.25	213.5		0.534743	0.862796	5.07097	0.241475
Zbtb7a	93.127	104.931	120.582	96.7	96.6197	104.829	85.4085	97.8788	108.489	104.189	97.5775	91.878	0.536336	0.862796	5.05847	0.0107857
Chek2	128.438	127.214	170.5	139.917	137.667	95.3	146.842	166.615	97.7143	110.444	203.889	156.25	0.53849	0.863106	5.04159	0.0741411
Rasa4	159.145	169.078	161.381	154.333	156.971	165.016	159.854	153.111	156.337	153.72	134.331	127.43	0.538652	0.863106	5.04032	0.00683898
Rfesd	117	131.5	130.7	87.5625	132.562	105.562	135.059	170.75	138	158.545	90.1538	108.714	0.538385	0.863106	5.04241	0.0681407
Rp2	154.261	123.143	133.087	131.033	140.639	165.192	154.737	151.222	188.625	170.75	147.25	81.2222	0.538776	0.863106	5.03935	0.0305415
Rps6ka2	110.846	122.333	117.444	85.3	98.1	158.222	146.917	97.3846	98	103.1	206	89.5	0.538636	0.863106	5.04045	0.07305
Stx3	164.848	144.304	149.282	136.4	147.074	122.75	136.364	139.934	150.286	141.351	159.52	110.909	0.538714	0.863106	5.03984	0.024347
Cep57l1	96.5	159.333	193.333	105	18	67.5	131.667	159.4	63		129		0.53899	0.863261	5.03767	0.314855
Thoc5	100.367	115.765	92.6667	110.069	83.5417	109.114	85.8333	104.966	98.2727	89.3333	78.7222	74.7778	0.539057	0.863261	5.03716	0.0275254
Rbl1	141.545	154.571	158.5	144.095	108.231	138	126.833	104.062	123.706	113.091	104.062	109	0.539418	0.863269	5.03433	0.055937
Rfc4	131.583	130.125	156.714	165.6	159.714	193	100.429	97.6667	100.571	98.0833	95.1	195	0.539417	0.863269	5.03433	0.107113
Sphk2	114.31	120.632	102.945	116.157	103.037	105.489	109.033	117.964	102.148	116.417	95.64	104	0.539429	0.863269	5.03424	0.011364
Tm9sf2	103.532	115.53	108.4	107.426	110.553	107.422	110.542	107.198	102.66	105.066	104.35	92.1837	0.539232	0.863269	5.03578	0.0068421
Btg3	89.5	118.75	115.8	121.875	108.8	140.5	123.818	102	138.167	133.667	108	88.5	0.539649	0.86337	5.03252	0.129039
Cert1	119.158	128.611	112.353	139.206	127.8	157.825	113.785	109.525	128.174	122.857	121	117.4	0.539996	0.86337	5.02981	0.0192713
Mcm5	120.357	116.353	126.714	79.8077	82.2	91.7	98.8837	114.265	96.8276	116.818	90.4286	92	0.540254	0.86337	5.02779	0.0426084
Rbm5	164.636	163.327	134.293	160.308	157.592	165.025	156.674	166	133.514	153.683	150.14	160.389	0.539791	0.86337	5.03141	0.0192774
Rnf8	97.2857	134.5	86.9333	152.688	131.053	109.4	102.864	77.1579	154.538	133.273	91.2143	82.8	0.539931	0.86337	5.03032	0.0598847
Sergef	78.6667	84.5556	111.214	101.571	72.7	80.0769	106.308	98.2143	47.1667	129.833	88.4286	102	0.540293	0.86337	5.02748	0.0897764
Ska2	147.067	90.6667	110.2	151	105.5	112.25	112.238	129.778	103.3	170.444	128		0.540101	0.86337	5.02898	0.116953
Usp33	144	97.7308	150.5	127.708	134.143	125	135.5	145.667	119.071	131.692	127.625	39.75	0.540233	0.86337	5.02795	0.040548
Vopp1	119.094	107.792	127.839	136.316	115.778	134.22	106.667	122.1	127.469	104.811	104.576	135.765	0.540317	0.86337	5.02729	0.0213927
Gsdmd	151.727	173.196	125.692	146.139	155.756	152.339	148.146	168.533	140.882	154.45	124.407	124.829	0.540473	0.863473	5.02607	0.0145262
Zfpl1	102	130.73	113.286	128.452	138.312	107.969	115.308	133.179	102.105	135.966	129.333	128.143	0.540569	0.863478	5.02533	0.0277643
Apaf1	154.909	147.375	109.636	144	131.892	107.278	175.48	135.2	147.143	129.136	148.9	102.875	0.540696	0.863535	5.02434	0.0405188
Cep20	117.556	120.857	132.184	119.111	115.263	132.732	129.621	128.786	126.163	100.419	114.326	94.2308	0.541778	0.863574	5.01588	0.0181735
Clpb	123.538	118.8	82.2222	130.111	127.917	118.667	98.4118	110.591	94.7143	110.7	87.3571	77	0.540902	0.863574	5.02272	0.0570764
Cnpy4	78.375	108.923	125.9	129.273	137.182	97.5	73.4	106.5	99.4286	110.786	90.7143	75.375	0.541234	0.863574	5.02013	0.0727555
Gas7	109.511	108.721	126.227	131.682	124.178	116.341	88.5143	113.556	137.897	128.435	116.844	100.571	0.541245	0.863574	5.02004	0.0114875
Lzic	126.538	125.286	132.429	137.667	83.6667	101.625	122.455	132.727	77.4286	100.143	89.4286	161.2	0.542213	0.863574	5.01248	0.0928237
Med25	102.241	116.41	109.571	86.6207	114.25	116.48	93.12	122.907	121.565	106.889	79.1818	90.3125	0.54129	0.863574	5.01969	0.0295276
Nckap1l	114.864	119.456	122.036	114.869	118.898	121.979	109.735	116.603	121.354	112.051	111.619	108.398	0.541414	0.863574	5.01872	0.00256188
Oxr1	120.235	121.955	111.75	107.415	124.177	134.98	112.929	120.98	130.259	119.574	124.667	99.75	0.542126	0.863574	5.01316	0.0160165
Patl1	92.5385	152.871	151.588	132.846	144.905	153.857	124.088	100.174	104.056	176.1	132.154	175.188	0.541258	0.863574	5.01994	0.0377439
Pde8b	131.333	156.125	138	108.5	234	55	80.25	117.75	93.25	112.222	158.167	42	0.541937	0.863574	5.01464	0.218028
Rab24	158.69	157.557	140.548	156.138	158.061	136.267	139.403	141.269	132.333	157.304	178.229	101.85	0.541589	0.863574	5.01735	0.0163432
Rgs19	126.446	141.907	133.311	127.329	130.872	126.432	107.828	133.551	118.543	123.773	106.898	117.225	0.54202	0.863574	5.01399	0.0115264
Riok3	111.449	112.337	116.856	137.486	117.869	117.712	110.714	111.664	114.622	112.614	110.674	113.5	0.541963	0.863574	5.01444	0.00679463
Tbrg4	125	138.714	120.6	156.389	191.579	131.783	137.231	99.4	87.4286	90.85	149.615	134.571	0.541029	0.863574	5.02173	0.0436672
Tesk1	104.474	97.7945	118.389	98.4655	110.412	116.328	109.983	88.3137	108.545	106.271	129.571	108.5	0.54228	0.863574	5.01196	0.013401
Tex10	98.5455	101.591	82.5	157.429	116.2	101.111	109.739	113	117.125	100.188	122.053	78.75	0.541709	0.863574	5.01642	0.0611758
Zfp212	94.2	132.727	119.889	79.5556	121.5	89.2727	85	130.182	130.4	105.182	96	243	0.541497	0.863574	5.01807	0.0865185
Dusp1	114.062	117.484	115.774	140.39	124.955	115.28	136.375	134.435	131.5	131.436	128.738	123.182	0.54248	0.863746	5.0104	0.0191969
Arhgap23	103.643	124.706	116.9	118.737	99.1818	130.071	119.357	83.7692	86.6364	113.214	134	149.875	0.542696	0.863798	5.00871	0.0562777
Upp2	115.333	140	111	70.625	109.667	108.333	54.5	102.571	115	104.2	95.6667	73.4	0.542684	0.863798	5.00881	0.185511
Mms22l	113	127	93.25	204.25	120.5	192.5	119.364	134	135.5	157.75			0.543019	0.863874	5.00619	0.263484
Nfatc3	103.065	115.903	133.714	115.051	108.724	130.471	106.448	96.9	109.033	112.371	108.767	77.5	0.543018	0.863874	5.0062	0.0278122
Ptp4a1	113.912	117.136	113.447	110.9	116.178	124.921	111.536	117.65	113.261	120.971	112.928	131.098	0.542946	0.863874	5.00677	0.00519913
Ap5s1	142.438	112.375	144.714	139.75	125.059	133.292	124.703	119.455	122.167	116.111	134.864	115	0.543125	0.863895	5.00537	0.0354991
Stx4a	153.637	159.239	151.875	139.616	146.019	147.505	162.262	154.508	161.705	149.541	149.363	149.763	0.543253	0.863953	5.00437	0.0076872
Ipo8	111.174	136.375	134.15	133.967	136.474	133.25	100.833	132.917	116.222	118.806	113.889	120.167	0.543829	0.863995	4.99987	0.0279323
Lrrc39	56.5	121.25	127.8	96.8333	125.8	121.8	86.6	102.8	147	113.5	61	18	0.543784	0.863995	5.00023	0.208343
Phf14	182.25	110.278	110	145.929	122.583	117.696	118.773	184.833	116.857	115.25	67	56.5	0.543434	0.863995	5.00296	0.0481054
Spopl	135.75	137.429	204.1	127.5	189.706	146.062	149.56	150.333	202.7	141.091	175.8	142.75	0.543771	0.863995	5.00033	0.0609797
Srrd	133.375	133.889	157.667	98.4615	115.583	154.05	124.571	105.625	74.25	142	150.667	102.875	0.54358	0.863995	5.00182	0.0704481
Traf3ip3	154.714	115.25	118.333	170.286	95.2222	120.667	149	54.6667	114.727	98	177.9	78.5	0.54383	0.863995	4.99986	0.0892833
2810025M15Rik	113.167	80.6667	85.1111	84.3077	84	104.5	84.4231	87.6	91.9474	85.9	119.429	93.3	0.544753	0.864008	4.99267	0.0713239
9630028I04Rik	169.25	142.333	135.333	153.429	155.75	85	119.667	116	116	79.75	157	66	0.545434	0.864008	4.98737	0.166246
Adnp	139.923	135.636	144	109.474	114.731	88.5263	134.952	123	126.4	105.786	108.708	126.824	0.544798	0.864008	4.99233	0.0419523
Aga	123.051	139.9	140.306	121.596	140.717	122.082	114.25	127.944	137.161	113.214	131.314	142.267	0.545255	0.864008	4.98877	0.018341
Atad2b	146.5	192.182	156.889	171.692	134.308	192	158.5	139	183.7	182.333	173.25	192.667	0.545414	0.864008	4.98752	0.0859918
Capns1	119.308	120.422	116.869	118.124	118.965	119.864	114.207	122.922	119.191	121.239	113.444	112.484	0.546077	0.864008	4.98236	0.00211117
Ddb1	120.063	115.158	123.287	115.871	125.405	124.144	117.159	126.132	122.641	115.205	111.873	104.12	0.544946	0.864008	4.99117	0.00601346
Ddx6	185.39	172.792	148.211	178.133	177.883	173.491	164.239	154.61	168.891	166.283	178.017	164.915	0.545316	0.864008	4.98829	0.00756948
Fbxo11	139.889	136.789	121.6	150.265	127.677	129.4	140.886	167.931	135.207	120.32	152.095	102.333	0.54473	0.864008	4.99285	0.0295435
Fzd7	103.44	117.577	99.2857	87.75	106.778	138.176	110.789	105.094	61.25	155.889	100.267	58.4286	0.545509	0.864008	4.98678	0.044926
Gca	166.75	141	143.5	189.5	158.4	102	185.667	224	196	146	93	70	0.544589	0.864008	4.99395	0.199758
Idi1	132.034	133.6	148.971	120.538	106.15	113.167	129.762	134.404	103.939	130.256	112.4	101.167	0.545554	0.864008	4.98644	0.026107
Klhl18	225	162.375	117.333	197.727	167.5	152.3	94.7778	163.667	90.5556	95.75	145.455	26	0.545982	0.864008	4.98311	0.0766632
Med17	112.773	135.414	112.87	111.167	110.529	125.48	126.3	145.136	87.6667	119.955	112.375	105.077	0.545037	0.864008	4.99046	0.0330494
Pcnp	126.597	144.616	147.189	126.883	140.952	140.225	126.532	132.471	159.492	141.764	119.709	126.226	0.545221	0.864008	4.98903	0.0115755
Ran	108	115.956	105.273	106.344	102.118	110.291	100.841	106.687	101.402	97.2913	110.186	100.203	0.54544	0.864008	4.98732	0.00403505
Rps3a2	91.5	135.333	53.75	44.6667	114.4	80.5	26	61.75	31	63.6	1	192	0.544943	0.864008	4.9912	0.277289
St13	115.312	119.188	130.936	119.92	132.205	115.742	113.735	118.907	126.185	119.418	119.509	112.969	0.546082	0.864008	4.98233	0.00670569
Stim2	108.214	139.167	114.25	126.056	119.2	105.474	111.1	107.143	99.08	147.133	94.5556	104.714	0.545778	0.864008	4.98469	0.0461545
Sun1	114.929	114.05	158.929	140.8	108.062	94.2308	124.261	127.211	127.765	121.611	176.667		0.54605	0.864008	4.98257	0.0535761
Tle4	119.692	103.556	118.708	83.9394	125.038	98.0769	117.286	109.769	134.28	99.2105	111.308	104.154	0.544154	0.864008	4.99734	0.0370174
Tm9sf1	134.465	135.878	142.062	119.229	140.341	130.378	130.849	149.404	103.179	136.781	120.195	139.286	0.544455	0.864008	4.99499	0.0200602
Tmem243	116.355	128.565	115.704	146.309	128.286	134.214	121.483	139.381	123.28	136.629	110.167	88.5625	0.546134	0.864008	4.98192	0.0240673
Trim11	137.385	172.167	212.538	163	162.762	172.37	172	177.429	129.8	155.875	142.71	169.667	0.54562	0.864008	4.98592	0.0465974
Zfp664	164.875	124.4	155.8	119.947	149.571	125.867	147.857	141.143	122.667	111.059	137	162.5	0.544175	0.864008	4.99718	0.0504765
Cyb5r3	87.3279	92.655	85.5243	94.2065	94.7885	89.6	93.849	87.1726	80.0254	87.794	84.3228	83.9559	0.546941	0.864066	4.97565	0.00451511
Disp1	120	111.875	93.1667	117.857	72.5714	121.4	123.286	116.5	119.5	138.167	94.3333	142.5	0.547224	0.864066	4.97344	0.110521
Fbxo8	83.4	123.846	107.071	123.667	96.8125	96.6667	122.455	112.778	108.941	116.25	116.636	144.818	0.546511	0.864066	4.97899	0.0345763
Gm10134	74.5	94.6	149.75	126.6	102.4	116.667	98	78	157.5	175	119.222	95.1667	0.546462	0.864066	4.97937	0.0939503
Gm2a	116.615	115.397	124.602	119.205	118.232	119.912	98.2524	98.2236	98.8194	107.266	108.495	100.914	0.547272	0.864066	4.97307	0.00321881
Gosr2	97.9333	119.756	108.391	113.158	113.029	111.527	100.618	121.931	105.926	94.9286	108.661	95.8947	0.546698	0.864066	4.97753	0.013203
Idh3g	122.509	130.736	108.627	110.681	109.469	116.521	113.545	109.5	118.375	101.055	100.056	91.3947	0.54707	0.864066	4.97464	0.0105172
Med4	95.9091	97	121.727	103.812	120.857	132.45	103.226	130.333	106	94.8824	123.8	41.4286	0.546949	0.864066	4.97558	0.0497558
Med6	145.615	155.643	124.889	133.968	97.5714	122.412	108.824	120.64	112.733	120.625	89.6667	108.875	0.547219	0.864066	4.97348	0.0452135
Rpl34	87.5448	92.6869	86.8158	88.7658	88.8046	88.8372	86.7301	87.6393	79.6704	84.0938	90.5724	82.4503	0.547003	0.864066	4.97516	0.000992056
Tap1	105.848	127.263	129.571	125.259	112.187	116.513	102.188	132.818	127.22	112.192	116.812	114.952	0.54668	0.864066	4.97767	0.00684687
Zfp592	93.1111	123.5	112.167	139.857	114.556	83.1176	150.9	96.3684	109.875	86.6667	143.455	130.286	0.547097	0.864066	4.97443	0.0629674
Dnase1l1	135.503	128.649	142.688	147.538	136.783	146.509	132.911	125.636	141.782	144.955	143.707	135.772	0.547462	0.864134	4.97159	0.00425286
Mrpl38	107.882	102.778	82.7083	128.167	125.737	119.556	129.545	108.208	84.7143	115.621	125.211	77	0.547499	0.864134	4.9713	0.0385372
Mapre1	111.294	112.187	108.393	108.225	118.514	102.495	110.7	110.497	122.414	104.447	93.2857	118.5	0.547883	0.86445	4.96832	0.00634524
Tns3	128.07	125.57	125.586	129.465	117.231	111.859	132.874	140.694	107.717	109.744	124.547	127.417	0.547882	0.86445	4.96833	0.00685287
Hprt	117.933	111.373	113.679	111.412	118.392	114.943	98.8138	108.03	102.028	106.151	96.8349	98.3833	0.548307	0.864829	4.96502	0.00533873
Upf3b	222.857	182.357	143.4	260.3	194	185.143	237	227.857	171.167	223.5	222.444	35	0.548286	0.864829	4.96518	0.110337
Bfar	140.263	147.593	147.5	130.136	113.048	112.958	126.632	137.074	121.6	110.458	156.952	121.875	0.549255	0.865737	4.95766	0.0367234
Gngt2	106.231	108.159	94.7303	107.923	105.068	102.827	99.1277	101.747	100.75	97.9375	100.505	92.3065	0.549301	0.865737	4.9573	0.00647167
Mill2	126	112.2	158	173.818	196.286	179.9	167.2	102.25	236.5	149.185	131.3	131.3	0.549381	0.865737	4.95668	0.0652195
Mphosph6	120	121.174	119.133	84.2222	142	117	114.667	108.909	130.286	143.929	111.25	119.429	0.549435	0.865737	4.95626	0.0563212
Nectin2	92.625	106.333	77.6667	87.3846	129.125	133.778	101.636	112.333	123.375	134	69	76.5	0.54921	0.865737	4.95801	0.0972159
Zmiz2	121.744	132.701	138.051	139.824	130.809	124.25	123.827	130.096	102.364	134.318	123	115.8	0.549315	0.865737	4.95719	0.0148865
Apex2	157.75	53.6	95	164	123	131	147.286	217.5	144.25	97	154		0.549828	0.86586	4.95321	0.291365
Fam210a	152.875	107.542	104.714	107.48	110.273	124	112.8	128.286	70.2667	123.444	166.875	123.5	0.549711	0.86586	4.95412	0.0556643
Map3k9	102.167	127.5	278	173	126.5	103.5	114	133	115.667	91	145.75		0.550242	0.86586	4.95	0.33
Nde1	119.16	141.967	131.25	159.05	127.074	136.548	127.048	126.783	112.692	155.062	149.357	147.636	0.550062	0.86586	4.95139	0.0309462
Slc35c1	100	135.444	96.6316	92.4545	110.85	113.474	83.25	107	79.9231	111.833	88.05	92.5	0.550223	0.86586	4.95014	0.0399205
Slc44a1	111.634	116.016	100.848	122.667	101.259	119	113.255	102.303	106.415	112.463	106.629	122.542	0.5497	0.86586	4.95421	0.0182812
Tatdn2	128.591	97.359	122.655	97.4444	121.562	86.2632	99.2667	101.341	92.48	128.45	89.2727	84.75	0.550249	0.86586	4.94995	0.0369399
Usp31	150.273	150.889	190.2	140.4	104.571	133.8	120.889	109.444	100.8	129.4	56.5	122.8	0.550167	0.86586	4.95058	0.120746
Lypla2	122.345	116.567	112.85	118.265	106.45	96.8525	111.632	115.164	102.929	120.212	119.408	140.542	0.550347	0.865869	4.94918	0.0126902
Iws1	184.667	123	104.5	128.4	108.7	110.583	154.571	112.167	136.333	163.273	139.2	137.143	0.550547	0.866039	4.94763	0.069685
Serpinb9b	167	139.125	162.286	147.3	124.75	108.875	118.9	132	120.053	117	133.5	163.75	0.550769	0.866243	4.94591	0.0852743
Hdac6	118.75	94.0909	158.2	184	127.5	163	97.2222	165.444	81.3333	162.6	186.625	145	0.550899	0.866303	4.9449	0.117736
Ints7	132	140.4	144	121.333	97	160.824	157.909	113.529	131.667	131.538	164	160	0.551279	0.866322	4.94196	0.0760301
Lfng	141.259	132.368	118.791	120.224	106.265	120.847	129.388	105.833	117.049	131.947	114.171	119.727	0.551098	0.866322	4.94336	0.0121758
Morn4	116.263	92.3889	129.706	141.471	130.417	114.435	213.5	129	127	265	167.5	44	0.551026	0.866322	4.94392	0.0479992
Rybp	80.9412	103.938	118.6	122.2	129.111	121.696	96.2069	109.857	110.524	120.76	115.4	98.75	0.551226	0.866322	4.94236	0.0371606
Ecsit	102.6	95.4375	86.25	71.4444	71.625	71.25	87	79.3333	93.8	78.1	89.5	65.8571	0.551631	0.866575	4.93923	0.0771755
Igbp1	116.111	100.846	107.044	120.061	102.611	112.246	99.5652	103.864	112.333	99.3934	113.066	101.914	0.551594	0.866575	4.93952	0.0141129
Madd	126.63	146.412	125.938	147	145.03	117.464	134.833	128.7	150.13	145.189	88.913	136.222	0.551716	0.866575	4.93857	0.030485
Fads3	92.625	101.667	144.75	137.111	88.5	119	116.895	113.2	103.167	168.75	99.4286	116.571	0.552205	0.866774	4.93478	0.133372
Fkbp9	97.6667	112.421	144	139.115	129.312	128.647	117.444	84.6	91.25	126.722	120.714	127.143	0.552211	0.866774	4.93473	0.0483797
Ikbkb	138.023	143.125	147.806	125.933	116.68	123.182	120.815	120.486	149.538	123.698	121.778	120.444	0.551979	0.866774	4.93653	0.0178214
Rnasel	131.85	136.358	145.303	128.649	114.478	125.952	143.344	127.625	116.333	102.3	144.6	132.654	0.552091	0.866774	4.93566	0.0126881
Soat1	117.99	122.566	126.402	117.995	122.48	119.475	116.226	110.615	119.225	115.741	118.081	117.925	0.552451	0.867005	4.93287	0.00254141
Rtca	97.1481	98.8889	120.154	113.462	110.684	123.765	99.1875	118	90.9697	117.48	98.2273	73.6154	0.552601	0.867096	4.93171	0.0337788
Ano10	110.474	109.184	117.75	134.839	101.821	123.556	127.172	98.2083	96.1389	126.75	129.565	97.9286	0.552948	0.867284	4.92902	0.0318002
Atp2c1	136.552	160.864	142.538	144.652	124.806	138.062	136.219	142.857	133.875	146.294	143.886	129.812	0.552997	0.867284	4.92864	0.0260775
Gm16536	121.333	190.143	162.75	180.727	169	175.571	163.286	127.4	184.286	126	49.5	150.667	0.552944	0.867284	4.92905	0.0896192
Cln8	97.9877	101.58	109.639	97.1282	104.896	106.568	100.778	88.7059	118.323	100.819	100.691	105.435	0.553462	0.867362	4.92505	0.0073618
Fermt3	124.204	120.048	118.731	129.134	117.637	113.797	119.115	117.907	122.514	119.074	112.504	106.652	0.553372	0.867362	4.92575	0.00374297
Mks1	210.5	195	181.333	153	177.5	142	148.143	110	177.5	226	71		0.5536	0.867362	4.92398	0.289646
Nenf	114.812	118.705	116.529	110.19	121.667	126.5	107.66	98.24	109.347	112.603	103.185	113.188	0.553324	0.867362	4.92612	0.010199
Pou6f1	193	133.125	204.25	161.2	131.286	133.25	178.667	125.667	114.4	148.75	134.727	69	0.553575	0.867362	4.92417	0.140691
Tmem256	109.707	111.929	109.475	106.9	119.993	108.356	107.619	112.191	107.385	114.127	105.605	108.734	0.553265	0.867362	4.92657	0.00404813
Sema4c	81.5714	128.667	93.5	146	134	160.2	132.5	126	65.75	119.571	58	128.5	0.554047	0.867844	4.92052	0.213936
Spag9	154.127	164.18	152.188	166.659	154.364	172.163	164.968	165.732	131.894	179.795	148.522	151.795	0.554092	0.867844	4.92017	0.00995985
Fbxo32	110.545	107.615	141.333	147.8	126.571	78	115.1	152	94.75	63.3333	120	106	0.554281	0.867862	4.91871	0.0833679
Rb1cc1	159.812	142.944	104.462	149.56	129.52	136	118.769	118.579	105.3	142.542	136.1	107.556	0.55438	0.867862	4.91794	0.0496762
Sdhd	107.341	101.22	106.924	109.016	105.435	114.408	121.23	107.101	107.904	108.233	101.323	105.291	0.554307	0.867862	4.91851	0.00658435
Ddx11	130	149.6	171.25	133.333	207	120.25	123.667	217	103.333	128	204.75	126	0.554893	0.867907	4.91397	0.196559
Klhl9	124.433	120.351	134.186	111.78	129.949	138.485	132.868	122.125	119.271	122.812	130.928	123.968	0.554855	0.867907	4.91427	0.0141215
Mto1	167.25	203.2	173.818	117.75	134.467	167.538	100.6	145.125	121.667	160.1	95.1538	250	0.554632	0.867907	4.91599	0.0910369
Serpine1	85.3333	126.848	113.362	117.125	119.962	108.342	105.657	118.397	96.3659	124.588	115.615	107.702	0.554962	0.867907	4.91344	0.023968
Slc25a1	94.2	112.448	107.956	117.986	116.935	99.5128	115.507	111.614	105.6	129.537	119.171	100.077	0.554852	0.867907	4.91429	0.0166023
Sos1	137.929	119.176	89.6	109.75	138.188	151.667	111.562	119.111	96.4375	152.286	96.7857	68.3333	0.554903	0.867907	4.9139	0.0606654
Ccnt1	103	131.407	115.3	157	115.304	116.727	131.222	83.2	134.556	131	127.444	139.889	0.555084	0.867945	4.9125	0.0419871
St7l	138.8	143.067	101.9	69.6667	147.783	148.167	118.357	87.3636	159.222	113.9	117.909	79.5	0.555171	0.867945	4.91182	0.0711859
Agbl3	126.75	79.75	253.667	84	199	195.571	147.625	112	234	104	140.667	214	0.557003	0.868458	4.89767	0.376744
Aph1b	157.167	154.25	104.25	123.4	121.545	150.75	91.4167	56.3333	147	144.5	102.923	118.5	0.557291	0.868458	4.89545	0.101989
Atg4b	100.767	103.59	119.273	128.972	115.738	124.675	119.7	108.484	102.45	130.312	119.5	102.043	0.557114	0.868458	4.89681	0.0227759
Bend3	94	65.3333	85	18	82.6667	123.2	75.3333	71.75	84	38.5	246	79	0.556247	0.868458	4.90351	0.222887
Caml	116.962	132.382	104.8	117.882	128.903	120.571	144.375	126	135.172	101.065	107	141.444	0.555871	0.868458	4.90641	0.0258232
Cfh	170.556	150.444	200.333	136.636	176	159.5	151.769	143.3	198.222	163.818	163	175.167	0.557204	0.868458	4.89612	0.0777162
Dnajc11	143.433	118.286	114.882	120.24	103.5	118.12	115.137	123.412	100.348	110.154	132.16	108.125	0.555967	0.868458	4.90568	0.027406
Eef2kmt	170.5	134.692	146.714	145	164.917	102.714	122.25	155	119.286	89.5882	109.929	87.1429	0.557622	0.868458	4.89289	0.0679568
Eogt	126.8	171.8	196.25	189.2	133.375	162.571	93.4	86.5	215	98.6667	81.4286	98.5	0.557183	0.868458	4.89628	0.139894
Gm13391	217	146.833	196.5	267	182.714	198.846	228	232		254	126	199	0.556681	0.868458	4.90016	0.144122
Golga5	151.412	137.548	110.783	136	115.25	130	123.152	139.467	109.607	142.417	105.929	147.81	0.557622	0.868458	4.89289	0.0326193
Gpat3	77	118.5	101	92	91	78.4	77.5	89	210.667	92.5	117.5	114.25	0.556701	0.868458	4.9	0.376923
Mtus1	113	102.562	121.25	112.067	141.278	109.2	96.4138	98.9091	135.667	119	89	115.429	0.555716	0.868458	4.90761	0.0621217
Niban2	104.792	110.045	108.21	117.597	115.357	108.333	105.551	110.292	101.863	114.517	105.679	101.645	0.556788	0.868458	4.89933	0.00250862
Nt5m	107.923	158.308	113.895	113.071	110.222	114.7	126.579	146.211	128.923	96.4545	129.667	82.8	0.557156	0.868458	4.89649	0.0562815
Pou3f1	90.25	117.857	77.2143	142.647	123.172	123.692	157	134	134.188	94.963	105.368	78.1818	0.556667	0.868458	4.90027	0.0437524
Ppip5k2	145.071	113.158	130.333	135.586	146.25	114.739	130.15	122	142.429	112.176	126.158	120.4	0.556257	0.868458	4.90343	0.0405242
Psmc3	98.3684	108.468	88.7438	90.2847	97.2288	95.4722	92.6803	95.6452	91.4646	98.774	77.8727	76.4	0.555798	0.868458	4.90698	0.00675892
Smim7	132.436	127.931	129.306	141.922	140.935	138	137.214	130.028	133.712	139.3	136.724	124.848	0.557375	0.868458	4.8948	0.0144816
Ston2	104.333	131.6	152	119.5	113	66.2	114.333	108.8	37	82	98	70.75	0.556711	0.868458	4.89992	0.174997
Xpo5	136.235	96.0333	119.789	131.571	134.423	96.2308	122.045	108	115.895	146.545	63.8421	118.25	0.556983	0.868458	4.89783	0.0388717
Zfp131	83.4	148.933	99.9167	121.667	136.125	126.933	154.455	99.7647	204.667	159.7	114.2	141.667	0.557585	0.868458	4.89318	0.0689181
Zmynd11	127.129	117.857	147.1	141.323	106.567	104.162	143.194	108.36	131.436	154.132	149.5	122.188	0.556529	0.868458	4.90133	0.0247542
Mrpl54	103.024	104.849	89.3556	91.8	96.0541	99.9153	89.6351	96.4127	90.5676	104.576	91.3333	100.697	0.558119	0.868842	4.88906	0.0151364
Mrps18a	100.943	92.8529	92.85	101.836	105.702	93.8857	86.3286	111.678	106.702	95.6032	94.4706	107.103	0.558172	0.868842	4.88865	0.0120707
Nup205	144.25	140.882	118.55	150.4	110	98.9412	126.286	150.722	98.6471	129	80.8889	114.714	0.558221	0.868842	4.88827	0.0509195
Trim34a	140	166.625	193.261	195.698	186.227	146.158	125.167	164.833	190.318	179.421	148.611	160	0.558238	0.868842	4.88814	0.0277735
Siglec1	112.593	134.556	133.097	151.795	150.366	132.429	127.238	146.562	168.1	140.269	128.947	126.328	0.558555	0.868904	4.8857	0.0465304
Slc31a1	99.5106	113.844	116.292	127.639	113.415	108.52	123.162	103.806	101.978	108.208	125.077	128.579	0.55842	0.868904	4.88674	0.0131718
Zfp985	147	92.6667	161.25	92	159.5	90.5	65.6667	101.5	138.833	208	166.333		0.558496	0.868904	4.88615	0.20359
4930412C18Rik	70.5	84	88	125	134.667	129.286		70			32		0.559408	0.868905	4.87912	0.406593
Arfgap1	97.8421	133.903	119.789	108.63	107.158	121.409	125.478	153.136	118.591	128.529	88.8333	145.917	0.558721	0.868905	4.88442	0.0343973
Dnajc13	118.333	140.355	114.667	129.519	123.455	144.886	123.429	111.846	126.472	147.152	115.767	103.733	0.559181	0.868905	4.88087	0.0200036
Eps15l1	154.125	146.138	158.808	125.346	165.571	127.19	155.528	128.63	115.579	149.038	162.905	127.75	0.559466	0.868905	4.87868	0.0334156
Nup54	157.444	133.722	114.667	159.273	168.667	134.375	92.7143	113.579	128.9	136.857	98.5714	93.2	0.559103	0.868905	4.88147	0.0668695
Ptp4a3	121.333	139.4	137.077	145.375	113.176	149.231	107.476	107.875	91.8824	121.353	127.933	125.444	0.559265	0.868905	4.88023	0.062567
Scp2-ps2	119	139.6	193	142	132	132.778	124.667	151.5	133.667	135.1	129.5	130	0.558979	0.868905	4.88243	0.147952
Slc7a11	57	103.952	97.875	94	80	85.5	184.75	90.9091	121.909	110.714	58	111.5	0.558777	0.868905	4.88399	0.143647
Tedc2	179.667	126.286	68.5	108.5	239	93.2	142.333	34	100	63.5	153	108.5	0.559108	0.868905	4.88143	0.212236
Ttyh2	131.847	132.92	114.016	115.038	121.386	122.886	129	114.721	116.254	106.977	99.7606	128.881	0.559479	0.868905	4.87858	0.00925726
Dhx36	144.524	150	154	138.639	130.538	109.696	116.593	116.75	122.762	131.273	155.667	141.267	0.559691	0.869092	4.87694	0.0308667
Traf3ip2	114	71.75	139	51.25	106.667	67.7778	69	194	28.5	107.333	132	253	0.560063	0.869525	4.87407	0.221549
2900093K20Rik	228.333	257.2	123.333	208	311.667	257	110	259.5	137		41.5	204.5	0.560394	0.869876	4.87152	0.256396
Tpst2	103.658	119.898	138.931	112.179	100.548	99.814	103.02	100.718	118.429	102.184	107.92	100	0.560474	0.869876	4.87091	0.0191016
Bex3	93.129	107.261	100.842	101.205	81.2222	105.786	105.327	98.8958	97	106.731	113.429	101.182	0.560654	0.870012	4.86952	0.0260402
Camsap2	104.267	112.071	137.938	116.312	121.87	112.333	117.441	102.737	151.357	98.375	108.929	112.556	0.560912	0.870125	4.86754	0.0405628
Rexo4	125.455	160.517	135.417	142.688	158.231	159.958	133.103	128.381	143.391	133.8	154.125	142.385	0.560833	0.870125	4.86814	0.0310073
Otulin	95.7368	102.566	107.207	92.537	113.677	105.098	103.744	97.7183	95.6182	97.2857	112.717	111.964	0.561095	0.870266	4.86612	0.013011
Adi1	122.849	118.851	132.711	114.348	136.304	122.109	108.278	123.452	124.815	109.692	123	128	0.56343	0.870604	4.84816	0.0139717
Adnp2	125.182	126.524	112.812	98.8462	141.25	124.727	65.5333	94.1111	86	160	96.3636	79	0.564022	0.870604	4.84361	0.0544226
B430306N03Rik	156.333	146.429	133.705	117.545	120.235	126.139	142.289	126	133.903	127.373	125.421	92.5263	0.562069	0.870604	4.85863	0.0207634
Cnot11	74.5556	108.946	126.529	92.2	105.926	120.655	101.207	108.37	92.7647	119.52	83.4737	77.9091	0.562764	0.870604	4.85328	0.0351687
Dars	112.903	126.967	114.698	126.989	125.266	111.667	109.78	99.7024	116.492	121.068	108.234	115.273	0.562574	0.870604	4.85474	0.00907429
Ddx28	93.5294	88.6	89.9231	111.538	111.786	131.095	92.3571	80.3182	139.571	109.619	103.423	79.3333	0.563349	0.870604	4.84878	0.0387903
Dock7	161.458	199.032	188.529	209.4	156.733	176.043	185	175.067	159.25	114.5	131.444	168.571	0.563446	0.870604	4.84804	0.0370079
Eftud2	113.147	121.413	120.478	127.261	102.643	107.882	106.94	109.442	109.861	110.2	110.562	84.7059	0.563277	0.870604	4.84934	0.0207237
Emd	116.972	105.138	112.429	108.545	127.55	127.406	116.913	109.304	142.75	109.872	120.429	101.333	0.562633	0.870604	4.85429	0.019263
Exosc4	99.3462	104.946	89.5556	75.7391	108.026	97.3226	100.056	100.966	89.45	84.7188	116.409	96.4167	0.563067	0.870604	4.85095	0.0274065
Fam98c	152.444	114.533	119.647	134.571	104.188	99.6111	133.238	156.286	94.5385	138.864	123.917	88.2857	0.563578	0.870604	4.84702	0.0499693
Fbxo4	100.333	86.3636	135.4	158.333	108.722	141.19	103.25	125.7	65.1429	119.125	109.385	77.2	0.563798	0.870604	4.84534	0.0637544
Gemin7	113.824	124.174	120.476	120.809	115.629	115.688	111.469	111.246	117.35	114.791	119.182	103.1	0.561841	0.870604	4.86038	0.0250535
Gtse1	123	123.429	135.333	92.5385	136.444	140.667	108.556	148.429	109	99.2667	61.1429	97	0.563641	0.870604	4.84654	0.0950303
Hk2	131.353	139.219	115.559	138.412	101.625	114.222	138.304	125.571	118	123.8	94.5625	119.059	0.562509	0.870604	4.85524	0.0344343
Hmgcs1	115.913	118	130.068	122.068	111.894	116.073	119.838	112.706	117.408	111.463	121.63	98.5217	0.562212	0.870604	4.85753	0.00719634
Mrps21	109.961	112.302	112.765	118.301	114.211	121.506	103.29	111.12	103.72	115.706	110.593	115.538	0.561466	0.870604	4.86327	0.0088908
Natd1	99	151.706	132.692	127.656	140.053	139.167	130.812	93.2941	176.2	121.846	145	105.938	0.563814	0.870604	4.84521	0.0361583
Ncbp2	126.966	148.661	121.508	130.265	123.609	122	124.769	133.192	122.233	120.16	111.295	134	0.562722	0.870604	4.8536	0.0172726
Nt5dc3	109.833	146.84	129.067	104.692	97	141.571	90.0909	158	143.75	148.455	110.556	95.6667	0.561947	0.870604	4.85956	0.0571713
Nubp2	119.818	118.636	143.381	133.63	131.726	135.779	121.775	123.703	129.455	117.871	118.509	121.5	0.561702	0.870604	4.86145	0.0139697
Poc1a	86.7273	99.25	127	61.6667	68	113.286	97.0909	98.6667	155.5	55.4286	71.1667	69	0.563977	0.870604	4.84396	0.142469
Tcf4	104.542	131.094	142.5	119.923	119.568	126.079	109.452	105.68	127.409	108.043	101.724	84.2381	0.564088	0.870604	4.8431	0.0222161
Tmem143	82	138.667	144.333	140.7	144.875	90.125	144.889	130.6	132.214	130.444	100	96	0.563681	0.870604	4.84623	0.103111
Ttc39c	121.125	154.438	134.8	131	137.4	101.727	119.5	126.5	136.182	105.9	149.091	118.857	0.561743	0.870604	4.86114	0.0684667
Usp38	89.6	86.4545	131.067	108.783	117.917	126.357	86.2727	115.789	111.938	83.8125	110.667	99.7778	0.563526	0.870604	4.84743	0.0470624
Wdr59	175.833	158.2	146.429	122.4	114.778	154	150.167	188.4	149.75	151.111	148	154.667	0.562329	0.870604	4.85663	0.112945
Yme1l1	131.214	135.696	133.585	124.53	130.731	120.267	135.829	127.629	123.9	136.397	139.292	125.219	0.563052	0.870604	4.85107	0.0107325
Zfp157	142.5	135.667	101.6	137.625	92	187.4	143.667	53	43	89.25	105.667	219	0.563988	0.870604	4.84387	0.16703
Zfp90	140.417	117.947	145.7	96.875	149.333	98.4783	135.789	136.833	104.643	128.769	175.9	152	0.563504	0.870604	4.8476	0.0494653
Galnt10	113.5	127.143	97.3636	91.0833	119.636	119.9	95.5556	109.4	120.143	108.208	106.667	108.462	0.56449	0.870653	4.84001	0.0556324
Hmgxb3	127.6	112.562	119.538	150.222	157.3	117.667	86.6364	123.933	117.75	154.75	93.6875	101.333	0.564243	0.870653	4.84192	0.0834813
Ptpn23	141.964	136.471	120.448	132.929	143.667	115.462	141.195	133.034	130.531	135.385	152.19	123.812	0.56443	0.870653	4.84048	0.0221026
Rwdd2b	15.5	117.167	132	109	108.5	117.5	113.5	146.333	125.667	64.3333	94.4	140	0.564466	0.870653	4.8402	0.193608
Slc2a8	100.769	118.333	123.333	105.364	97.7826	94.5	101.333	101.16	115.571	92.0417	89.6471	102.111	0.564628	0.870723	4.83896	0.043205
Ccdc50	128.788	147.356	160.243	155.106	125.741	146.378	119.228	140.787	148.162	155.364	133.393	102.591	0.564799	0.870844	4.83764	0.0170339
Itsn1	162.12	128.035	143.118	138.513	148.241	129.378	140.913	92.6	138.971	136.725	125.973	141.852	0.565355	0.87117	4.83338	0.0163843
Lactb2	135.816	137.07	111.281	122.964	141.619	108.034	129.947	121.643	109.316	132.238	114.056	118.571	0.56528	0.87117	4.83395	0.0239304
Lig3	156	196.167	93.4	113.714	146.833	120.25	100	138.2	93.3333	154.5	146.5	120.5	0.565381	0.87117	4.83318	0.155909
Ppp6c	117.091	129.014	122.19	120.25	122.883	107.607	112.478	119.857	138.267	128.484	113.159	125.825	0.565379	0.87117	4.83319	0.012923
Nfya	120.111	128.04	116.772	125.879	117.575	130.615	124.857	137.029	134.31	116.46	117.537	134.619	0.565478	0.871178	4.83243	0.0106912
Ahctf1	96.6667	123.667	115.571	134.143	154.6	170.636	128.778	126.444	118.077	110.769	106.87	101	0.565667	0.871183	4.83098	0.0652835
Plxna4os1	154.3	126	141	175.333	139.278	120.933	134.286	140.889	135	163	114.905	113.111	0.56559	0.871183	4.83157	0.0690224
Abcb4	68.8333	156.857	139.417	118.833	123.667	130.231	94.4167	104	110.5	134.5	108	101.6	0.565775	0.871206	4.83015	0.0754711
Clec4a3	138.556	105.571	131.786	133.14	123.018	116.788	62.5	119	155.2	111.3	132.436	118.767	0.565902	0.87126	4.82918	0.0165951
Hivep3	163.75	148	122.857	164.455	159.667	110.75	109.75	135.111	153.286	121.222	127.8	72.3333	0.566002	0.87127	4.82841	0.0742833
Cryzl2	107.857	111.9	114	163.182	89	141.125	126.833	129	173.167	124.455	154.667	88.1429	0.566116	0.871305	4.82753	0.0862059
Phf8	152.375	135.6	162.667	140	178.8	104.7	136.444	101	114.667	91.3333	190.571	137	0.566678	0.871883	4.82322	0.084618
Usp4	116.714	124.4	107.359	122.117	114.413	131.528	115.809	112.256	131.755	100.405	118.03	106.692	0.566629	0.871883	4.8236	0.0153618
Msmo1	123.277	107.182	110.526	108.889	113.605	103.229	108.155	115.39	111.066	120.299	101.328	107.2	0.566787	0.871909	4.82239	0.00692872
Gm26881	182	85.7143	101.2	127.333	108.2	174.333	52	204.75	84	115.222	122.333	88.4	0.567449	0.871954	4.81731	0.172047
Hmces	131.556	132	150	141.375	154.2	171.833	134.706	133.308	166.571	117.273	136.6	218	0.567465	0.871954	4.81719	0.0892072
Mettl25	142.333	96.8889	181	199.667	136.143	173	47	314	125.5	48	106.333	160	0.566959	0.871954	4.82107	0.155518
Mrpl49	127.1	132.481	132.241	118.793	115.969	129.741	113.763	108.943	114.828	133.5	116.639	102.071	0.567276	0.871954	4.81864	0.0236208
Rad50	114.6	114.4	128.222	147.533	90.4667	111.733	128.364	113.571	118.923	73.75	112	160.333	0.567161	0.871954	4.81952	0.0595003
Rnf138	105.476	119.05	126.15	122.056	134.556	138.588	143.778	105.438	92.7333	52.2308	111	114.75	0.567145	0.871954	4.81964	0.0430325
Wbp11	114.214	113.62	118.062	99.5385	118.953	122.983	106.815	114.298	108.452	136	106.75	100.913	0.567445	0.871954	4.81734	0.0149144
Bnip1	96.6316	121.955	134.9	87.1538	109.167	99.5833	140.158	83	110.118	123.867	86.9167	81.4286	0.569261	0.87229	4.80343	0.0552118
Cep170	158.5	121	111.455	124.385	133.174	125.059	133.931	145	125.1	138.208	137.429	146.083	0.569428	0.87229	4.80215	0.0320143
Dennd1a	131.28	110.538	90.9459	103.761	108.444	109.213	84.5676	113.167	172.9	140.979	119.238	123	0.568858	0.87229	4.80651	0.0186299
Dlgap4	116.404	118.766	131.229	114.203	110.186	117.983	118.758	126.774	126.364	111.508	120.77	106.265	0.568854	0.87229	4.80654	0.0130259
Dvl2	154	145.478	158.1	107.062	125.231	165.412	131.95	168.083	120.5	152.7	117.75	82.3333	0.569468	0.87229	4.80184	0.052194
Egln1	99.2308	103.893	84.6111	98.5625	106.656	106.368	98.8182	97.1212	105.486	110.586	92.3448	97	0.568976	0.87229	4.80561	0.0212638
Exd2	108.5	141.5	132.167	111	160	114.667	131.75	120.625	191.4	88.2	164.167	194	0.568356	0.87229	4.81036	0.133621
Mrpl53	116.385	115.5	94.5263	95.6429	128.25	137.25	143.688	122.267	138.462	153.2	161.4	115.6	0.567811	0.87229	4.81454	0.0462936
Ntan1	96.9412	110.41	122.116	110.936	104.761	110.607	109.014	98.0816	101.75	109.55	103.686	96.8696	0.568527	0.87229	4.80905	0.0147517
Psip1	112	141.462	124.714	123	114.4	167.222	92.3333	126.188	145.2	130	145	80.3333	0.568201	0.87229	4.81155	0.111897
Ptpn12	131.667	136.318	113.233	119.711	129.326	106	114.939	126.257	86.5714	106.621	120.333	114.812	0.569439	0.87229	4.80207	0.0203477
Rbbp6	156.485	152.217	133.462	158.679	147.733	188.385	148.263	140.111	134.188	187	131.056	129.375	0.569082	0.87229	4.8048	0.0312
Rnf34	128.15	132.071	125.35	124.667	120.895	123.946	117.04	109.391	110.1	108.444	130.919	125.286	0.569317	0.87229	4.803	0.0245051
Setx	107.75	136.577	167.556	139.455	124.826	125.385	108.955	112.263	129.25	108.773	142.333	211.4	0.568991	0.87229	4.8055	0.0475792
Smim27	115.25	131.846	117.3	150.133	143.947	116.667	132	121.667	149.778	97.9091	121.389	122.625	0.569537	0.87229	4.80131	0.0585526
Tbl2	70	133.643	128.833	157.375	173	104.667	103.308	107	54	127.6	50.6		0.568123	0.87229	4.81214	0.123388
Tmem218	106	163.769	98	83.0909	97.4	101.571	100.111	137	94.6154	146.286	96.7857	109	0.569455	0.87229	4.80194	0.123127
Tusc2	104.189	114.812	133.606	118.581	111.69	113.488	110.855	105.316	98.6818	125.514	120.941	116.526	0.56905	0.87229	4.80504	0.0201048
Unk	221.5	171.556	157.824	113.833	167.375	175.056	110.154	146.857	142.2	141.077	134.562	128	0.569476	0.87229	4.80178	0.0592813
Zkscan3	209.667	197.667	160.947	177.375	138.857	183.111	157.708	182.737	166.312	166.429	160.05	106.375	0.56834	0.87229	4.81048	0.0453819
2210408F21Rik	139.75	110.429	120.375	135	96.5	90.7273	96.1429	136.125	129.5	140.2	99.25	54	0.569899	0.872559	4.79855	0.12304
Ap4s1	125.941	105.742	85.2143	115.591	107.579	111.125	107.44	101.174	106.526	121.269	141.905	88.8235	0.569829	0.872559	4.79908	0.0360833
Itch	132.391	123.5	120	104.514	130.167	127.026	136.4	129.409	128.231	140.214	149.261	101.818	0.570121	0.872616	4.79684	0.0239842
Pygl	95.9062	109.105	111.154	120.6	118.077	139.086	100.431	99.9167	127.606	101.538	102.147	89.9	0.570106	0.872616	4.79696	0.025115
Atr	176.875	155.25	171.714	152.4	164.333	99.8333	134.714	104.875	120.667	137.286	126	113	0.571519	0.872909	4.78615	0.119654
Coq10a	157.217	131.786	173.526	166.19	135.853	159.778	154.179	143.289	120.308	152.375	106.741	140.556	0.571088	0.872909	4.78945	0.030313
Dph6	135.4	150.333	99.5	94.1667	131.25	157.25	116.643	109.917	130.167	137.444	103.444	86.5	0.57134	0.872909	4.78752	0.108807
Gbe1	119	133.667	122.382	92.9	87.5	91.8421	114.143	112.294	99.8696	106.727	91.1111	55.6667	0.570597	0.872909	4.7932	0.0435746
Hp1bp3	135.851	131.689	131.383	126.107	138.786	111.851	125.421	125.287	121.16	113.426	131.162	115.455	0.571096	0.872909	4.78939	0.00907081
Imp4	130.167	123.721	129.306	118.641	131.575	122.6	119.172	122.156	109.244	123.731	114.865	121.5	0.57074	0.872909	4.79211	0.0173627
Myh10	60	67.3333	100.667	119.8	161.167	80.3333	101	191.667	77	107	116.5	161	0.57148	0.872909	4.78645	0.149577
Pex14	86.0476	102.771	89.76	111.467	112.37	112.333	99.871	107.179	101.217	107.333	93.5238	117.154	0.571428	0.872909	4.78684	0.0281579
Pgm2l1	165.889	149.167	123.4	153.636	131	133.667	120.13	148.688	115.929	169.636	116	176.5	0.570692	0.872909	4.79247	0.0684639
Rfxap	123	94.8235	128.312	122.476	100.214	136.409	113.739	71.8571	146.625	115.273	86.1667	106.083	0.570508	0.872909	4.79388	0.0448026
Sf3b4	101.644	108.368	102.261	96.0102	99.2346	112.706	92.9292	94.2584	107.319	112.342	94.5063	100.69	0.570785	0.872909	4.79177	0.00887364
Srebf2	120.2	115.378	117.542	120.129	117.056	89.697	103.533	122.72	109.662	109.639	95.7955	75.8571	0.571425	0.872909	4.78687	0.0114518
Sugp2	173.625	218.462	273	172.25	164.75	186	191.455	238.833	207	151	162.333	233	0.57097	0.872909	4.79035	0.145162
Abraxas1	78.3333	190.833	173	120.2	174.625	218	154.857	131.571	159	110.75	90.4	149.333	0.572678	0.872979	4.77729	0.191092
AW554918	255	163.286	140.833	141.25	142.875	90.2857	79.2	160	63	95	123.25	215	0.571983	0.872979	4.7826	0.164917
Bola2	108.326	107.271	101.5	103.252	95.7647	100.919	107.085	102.919	103.735	93.7731	92.8986	94.0794	0.572269	0.872979	4.78041	0.00714561
Entpd5	138	96.9	153.75	114.118	153	110.875	127.684	75.125	118.154	104.273	103.5	65	0.572405	0.872979	4.77938	0.0868978
Fn3krp	116	120.2	197.25	118.4	130.5	112.571	138.5	145.25	128	115	132.5	73.3333	0.572854	0.872979	4.77595	0.154063
Gm10053	119.875	127.182	97.6923	108.545	96.9091	96.1538	109.35	106.222	85.0714	77.9091	96	109.2	0.572379	0.872979	4.77958	0.071337
Jun	104.975	112.456	97.5341	106.241	100.808	115.096	98.1765	112.769	102.17	105.481	109.29	92.4286	0.572863	0.872979	4.77588	0.0072803
Lpcat2	121.364	112.641	103.944	131.25	122.912	133.333	107.154	135.167	124.667	122.788	143.594	114.256	0.572359	0.872979	4.77973	0.0279516
Mad2l1	132.7	153.778	147.773	122.727	156.875	218.5	138.885	137.417	134.273	132.857	114.556	148.75	0.572263	0.872979	4.78046	0.0562407
Ndufa13	88.8167	82.9824	92	84.3017	85.3288	89.2324	86.4611	85.5627	88.8192	84.7411	86.8826	75.3597	0.572571	0.872979	4.77811	0.00264715
Pank4	159.467	233	196.25	183.222	184.714	211.8	162	176.75	127.4	157.692	190.25	165.333	0.572612	0.872979	4.7778	0.0868691
Rab5c	115.25	119.847	117.756	117.832	114.814	118.21	109.414	116.293	121.103	110.241	123.772	112.374	0.571742	0.872979	4.78445	0.00245356
Smim11	111.875	129.613	108.524	132.92	117.704	121.326	125.432	121.2	106.448	129.235	140.038	125.583	0.572411	0.872979	4.77933	0.0274674
Wdr76	146.667	214.286	198.25	183.222	127.714	188.167	137.8	116	100	196.333	121.222	88.5	0.572407	0.872979	4.77937	0.136553
Commd1	93.4681	109.345	94.7308	108.878	110.479	106.425	99.939	95.0822	101.847	97.6279	108.375	94.7143	0.573118	0.873051	4.77393	0.0117875
Dnttip1	110.35	120.469	141.136	123.656	101.789	125.564	78.5769	106.75	114.364	110.269	126.594	112.75	0.573151	0.873051	4.77368	0.0287571
Rcsd1	108.667	120.214	88.2857	131.542	108.917	132	117.059	94.25	86.8824	132.783	137.375	122.6	0.573189	0.873051	4.77339	0.044198
Dhrs7	102.871	97.1803	98.2979	93.8889	115.867	90.2206	85.9833	94.9615	113.688	108.489	87.0943	95.4091	0.573452	0.873123	4.77138	0.0150043
Kdm4c	126.571	147.111	91.3077	142.667	160	112.833	166.214	83.8333	89.75	140.364	66.8	156.833	0.573407	0.873123	4.77172	0.0822711
Samd8	105.8	120.875	103.556	134.379	110.552	113.185	109.939	121.554	115.568	117.396	117.579	124.765	0.573608	0.873123	4.77019	0.0212955
Tmem192	110.773	111.721	115.754	105.774	118.697	104.277	104.361	101.753	107.938	116.822	93.1311	98.7105	0.573582	0.873123	4.77038	0.0100218
Lins1	117.667	136.571	284	135.2	111.4	108.75	250	75	181.6	246	169	153	0.574059	0.873494	4.76675	0.226988
Pced1a	177.667	182.188	131.571	115.071	182.96	151.444	184.444	180.714	173.778	201.6	115	182.4	0.574021	0.873494	4.76703	0.0619095
Spry2	163.286	108.333	125.462	162	126.333	172.583	124.083	82.8182	113.4	124.909	138.667	87.3333	0.574129	0.873494	4.76621	0.0836177
Bloc1s2	136.6	133.489	114.615	142.868	138.31	134.477	111.311	128.934	118.654	132.227	125.588	112	0.574307	0.873615	4.76485	0.0212717
Khdrbs1	116.42	123.766	102.516	109.683	117.163	109.5	104.573	108.514	108.769	116.311	133	103.649	0.574395	0.873615	4.76418	0.00945274
Abcg1	108.382	101.904	108.442	101.824	106.925	109.342	111.638	129.426	125.403	118.64	102.685	107.011	0.574578	0.873716	4.76279	0.00560328
Pfkp	117.773	128.6	112.246	127.148	137.186	117.096	134.92	124.687	107.188	112.183	125.386	93.7241	0.574647	0.873716	4.76226	0.0122739
Phf5a	129.306	107.172	140.533	116.115	127.382	116.939	111.672	133.667	118.844	108.535	110.646	100.71	0.57516	0.874213	4.75834	0.0182312
Rbm18	122.765	110.485	120.786	109.667	134.6	150.391	108.56	130.696	136.263	107.889	103.833	120.556	0.575153	0.874213	4.7584	0.0399865
Map3k10	103.818	94.7778	131.533	92.8	98.3889	116.267	91.8	69.6667	82.85	122.571	94.2222	117	0.575835	0.875098	4.75319	0.0572674
Srp19	102.429	112.113	117.413	120.75	107.911	118.947	127.138	116.293	111.429	119.847	115.25	102.538	0.576038	0.875265	4.75164	0.0175337
2310009B15Rik	115.364	111.5	117.7	81	116.345	145.3	113.087	101.8	88.7143	109.6	109.632	92.25	0.576374	0.875491	4.74909	0.0527676
AI506816	133.893	149.857	127.622	124.821	155.296	148.19	140.339	136.413	124.885	124.641	110.4	125.636	0.576577	0.875491	4.74754	0.0230463
Fcho1	146.125	135.667	172.462	116.154	169.111	153	146.75	166.263	125.333	138.444	138.929	133.25	0.576606	0.875491	4.74732	0.0521683
Nrf1	107.556	139.643	149.273	100	127.333	118.143	95.2353	115	110.083	105.167	127.25	139.167	0.576652	0.875491	4.74697	0.0708503
Polr2j	119.651	123.833	129.417	136.111	129.491	144.667	122.744	112.595	107.851	116.117	135.036	117.52	0.576321	0.875491	4.74949	0.0147959
Bet1	122.263	141.022	125.846	112.262	130.269	124.324	132.727	117.147	140.704	113.238	116.192	97.8235	0.577483	0.875612	4.74063	0.0234685
Cdc26	112.55	118.621	116.667	154.815	118.351	108.021	114.121	95.3	131.333	123.607	125.032	108.929	0.577149	0.875612	4.74318	0.0262054
Cdc34	106.625	103.632	99.0706	101.811	107.863	106.654	101.409	122.253	95.4382	99.9828	114.945	91.963	0.577676	0.875612	4.73916	0.00897568
Churc1	101	105.5	100.047	111.192	107.6	104.203	106.169	105.803	92.1842	92.3654	100.185	93.9655	0.577831	0.875612	4.73798	0.0148993
Dlg1	143.455	134.143	170	164.5	145.625	121.227	115.278	135.176	115.714	123.294	126.375	149.385	0.576907	0.875612	4.74502	0.0515764
Dusp28	93.25	104.5	110.5	123.412	132.632	131.333	108.714	174.625	135.889	133.25	117.312	111	0.578079	0.875612	4.73609	0.0789349
Iars	139.033	127.026	101.529	102.263	120.957	110.583	124.71	102.281	110.636	108.346	86	112.556	0.578221	0.875612	4.73501	0.0315668
Lhfpl2	114.483	112.033	115.773	118.317	108.352	128.796	111.443	111.63	110.087	125.671	105.307	102.037	0.577977	0.875612	4.73687	0.00659731
Mbtps2	140.375	109.615	145.846	124.345	124.789	116.793	112.739	124.25	120.125	143.708	113.333	131.2	0.577821	0.875612	4.73805	0.0311714
Naa80	135.78	146.455	164.032	132.081	124.517	130.138	130.705	143.585	171.758	142.688	115.485	120.706	0.577385	0.875612	4.74138	0.0195925
Nipa2	132.744	127.603	109.029	118.474	141.362	130.884	117.085	105.773	113.188	116.605	126.326	108.348	0.577205	0.875612	4.74275	0.017965
Scand1	93.36	92.8235	100.202	96.2928	93.7702	102.478	94.4253	93.3051	93.7594	103.633	96.2254	87.0108	0.577909	0.875612	4.73739	0.00497103
St8sia4	117.214	116.444	111.5	140.579	143.267	103.786	91	101.889	128.588	67.7273	53.25	77.2	0.577524	0.875612	4.74032	0.053262
Trim65	134.1	161.867	155.7	150.556	134.913	162.818	122.364	189.8	116.923	116	135.867	105.125	0.577782	0.875612	4.73836	0.0550972
Tsc2	111.167	106.7	121.188	113.389	130.892	137	113.851	120.167	125.385	140.556	96.8519	114.25	0.577963	0.875612	4.73697	0.0257444
Uba1	105.236	110.6	109.578	106.046	109.733	116.774	100.684	102.117	110.833	97.8095	108.38	97.0182	0.578164	0.875612	4.73544	0.00584623
Jmjd1c	140.805	153.952	159.533	137.564	121.097	138.205	114.12	141.875	152.969	150.857	119.682	141.143	0.578661	0.875997	4.73166	0.0187764
Sc5d	127.245	139.491	133.118	136.276	109.121	138.875	114.158	109.64	113.049	123.459	130.056	122.786	0.578603	0.875997	4.7321	0.0227505
Nfkbiz	181	198.5	193	249.5	223.167	218.667	226	200.5	202.6		230	249.5	0.578889	0.876061	4.72992	0.14781
Ube2d2a	114.776	123.373	116.083	120.459	122.548	111.582	116.398	109.393	121.536	120.096	115.965	101.284	0.578851	0.876061	4.73021	0.00471137
Blcap	140.568	135.122	120.425	140.5	132.298	135.78	104.66	129.407	125.219	123.95	113.646	110.516	0.579209	0.876195	4.72749	0.0179752
Gtf2i	122.095	107.317	109.542	101.081	118.667	118.585	126.101	129.718	138.08	106.163	111.312	131.542	0.579282	0.876195	4.72693	0.0135831
Hlx	107	105.45	111.45	122.296	104.518	97.9091	95.4054	87.3333	77.475	91.7812	98.9242	115	0.579422	0.876195	4.72587	0.0214812
Psmb1	98.6481	92.1538	97.0087	100.08	91.9071	92.6074	88.792	95.8543	86.9307	90.7527	94.6729	88.5577	0.579443	0.876195	4.72571	0.00289743
Rsrc1	122.913	124.231	104.522	160.312	123.12	121.222	119.536	137.44	127.056	93.6538	119.524	104.778	0.57908	0.876195	4.72848	0.0358218
Prpsap2	131.35	148.538	132.235	125.182	151.867	122.519	132	112.731	90.875	146.536	119.407	114.667	0.579543	0.876205	4.72495	0.0355259
Abcf1	121.667	130.662	108.41	120.145	124.603	111.491	111.015	106.304	104.787	102.433	92.8772	115.963	0.580442	0.876579	4.71811	0.015269
Bhlhe41	117.272	122.818	129.24	116.746	126.521	122.568	116.227	113.331	122.831	135.222	140.422	114.2	0.580238	0.876579	4.71966	0.008013
Clec12a	127.705	128.586	129.912	125.277	121.423	121.238	121.35	138.647	122.899	118.337	122.549	125.905	0.580116	0.876579	4.72059	0.00250562
Grpel1	99.0769	108.543	98.0545	111.689	103.016	103.129	101.336	105.697	90.0548	110.254	98.9403	77.3333	0.580314	0.876579	4.71908	0.0115381
Selenoo	158.429	141.111	100.917	107.385	141.778	109.333	138.769	106.778	142.25	134	114.333	156	0.580168	0.876579	4.72019	0.0605153
Slu7	117.679	97.6579	110.941	113.644	108.383	92.1455	94.4667	101.194	97.7021	114.885	99.717	81.8519	0.580403	0.876579	4.71841	0.0174756
Srp54b	116.346	101.141	105.538	97.7143	100.167	117.694	113.455	98.0606	117.441	109.818	121.897	108.095	0.579954	0.876579	4.72182	0.0201787
Decr1	102.469	101.541	108.118	106.935	101.706	87.1724	106.273	117.033	95.75	89.7297	86.7143	98.1613	0.580677	0.876708	4.71632	0.0248227
Ppp4r1	144.9	137.698	115.386	124.85	136.389	110.81	96	111.25	119.556	153.833	146.731	141.286	0.580714	0.876708	4.71604	0.0198153
Auh	81.625	135.059	125.6	96.4348	112.778	130.316	105	115.727	144.929	118.75	111.25	116.357	0.580858	0.876784	4.71495	0.0436569
AL731706.1	114.4	133.917	121.091	95	141	112.429	113.556	104.286	139.4	118	90.7778	127.75	0.580993	0.876847	4.71392	0.0942784
Poglut2	128.333	198.667	162.5	140.778	153.25	163.571	232.667	151.6	119.9	137.714	120.364	134	0.581088	0.876851	4.71319	0.120851
Polr3b	116.8	114.167	124.333	131.312	136.714	117.6	113.462	110	150.5	125.067	143.778	110	0.581325	0.877067	4.7114	0.0747841
Flot2	95.66	99.7255	117.303	103.667	119.892	107.837	96.6429	120.677	125.444	114.103	100.244	117.708	0.581872	0.877128	4.70724	0.0156908
Gsap	213.294	208.263	160.545	182.3	175.083	174.474	144.125	229.958	180.385	129.966	153.211	109.786	0.582185	0.877128	4.70486	0.0511398
Lemd2	132.086	144.323	127.514	150.791	141.073	128.087	135.133	140.452	158.179	144.294	109.5	138.429	0.581762	0.877128	4.70807	0.0164618
Mgat2	103.94	103.529	115.24	107.203	109.088	114.923	125.333	110.688	128.014	87.5846	110.31	115.714	0.58215	0.877128	4.70513	0.0100537
Mybbp1a	119.5	108.329	110.804	96.6286	105.698	120.591	114.703	106.582	102.535	103.431	94.8824	85.6667	0.581714	0.877128	4.70844	0.0152871
Nae1	131.4	151.302	153.824	119.963	128.84	138.237	101.262	121.031	154.394	114.484	133.095	163.28	0.581814	0.877128	4.70768	0.0246475
Parp9	112.125	121.727	127.228	140.372	138.365	118.163	127.964	138.6	116.145	132.047	114.855	127.238	0.582334	0.877128	4.70373	0.00944524
Rd3	58	90.5	26	74	61	66	115	120	111.5	227			0.582391	0.877128	4.7033	0.391941
Rrm2	135.72	124.135	128.688	99.9	90.8	90.5	135.089	115.041	121.273	130.842	52	53	0.582235	0.877128	4.70448	0.0495209
Supt3	83.5833	91.8571	112.083	82	101.545	115.909	103.455	83.6	118	75.6667	98.8889	89.2857	0.58182	0.877128	4.70764	0.0672519
Zswim1	58	100.909	109.75	71.5556	109.429	118.875	97.5714	87.2	99.8571	119.778	118.778	79.3	0.582195	0.877128	4.70478	0.0855415
Erlec1	97.2727	100.633	111.364	122.827	111.922	103.762	116.844	108.85	106.037	112.259	91.44	102.1	0.582653	0.877145	4.70131	0.0181518
Gnai2	99.6497	102.46	103.975	100.123	98.7621	103.984	96.0395	100.766	99.5581	102.242	101.835	94.7297	0.583528	0.877145	4.69466	0.00107824
Mtmr1	154.462	118.158	98.6	161.769	149.786	175.455	126.19	81.4	128.429	98.9091	112.4	143.5	0.583075	0.877145	4.6981	0.0587263
Ndufs2	113.793	121.908	118.846	102.767	121.527	120.469	105.092	110.09	96.7788	103.21	99.9829	102.122	0.58296	0.877145	4.69897	0.00680025
Phactr2	131.727	139.643	106.824	125.517	162.143	143.105	172.143	151.125	142.143	156	99.8571		0.582935	0.877145	4.69916	0.0350684
Praf2	92	90.45	104.286	76.5909	89.1579	92.5294	115.125	106.267	95.7391	85.4706	100.846	91.6667	0.582992	0.877145	4.69873	0.0405063
Ptgr2	130.917	123.091	146.92	121.381	133	111.231	125.359	96.5588	143.84	99.1786	114.429	63.0625	0.583169	0.877145	4.69739	0.0253913
Rad23a	96.425	93.9846	112.463	99.5556	101.048	101.71	93.1071	85.2456	112.983	100.534	96.9524	89.3478	0.583244	0.877145	4.69682	0.0123927
Sash3	110.14	105.705	124.273	105.482	117.116	102.203	108.344	104.868	116.196	117.536	98.0127	124.379	0.583522	0.877145	4.69471	0.0117368
Selenok	108.159	108.455	117.811	108.549	111.255	109.829	102.378	100.377	122.33	104.919	107.379	107.327	0.582658	0.877145	4.70126	0.00324673
Tbc1d10a	96.2308	105.419	112.364	117	84.65	109.348	75.7143	109.607	75.8462	130.071	115.571	113.222	0.582861	0.877145	4.69972	0.0382091
Unkl	178.5	181.75	148.333	138	232.8	172.4	90.3333	120	265			173.5	0.583555	0.877145	4.69446	0.173869
Wdr13	151.846	185.438	164.2	144.955	181.923	146.1	172.913	180.467	172.667	191.5	201.75	166	0.583614	0.877145	4.69401	0.0415399
Hdac7	43	207	23	120	63	154.333	148.5	187.333	154.25	156	138	370	0.584079	0.877564	4.69048	0.360806
Ppa1	137.5	85.1667	109.533	102.385	114.333	82.4615	150.375	111.188	90.4545	110.111	95.4167	55.6667	0.584001	0.877564	4.69107	0.0781845
Mtpap	116.667	145.773	114.733	126.474	126.2	155.706	112.583	116.526	104.412	113.167	108.65	129.857	0.584323	0.877791	4.68863	0.0407707
D130020L05Rik	222	118	115	123	111.667	143	41	102.25	211	187.333	170	118.5	0.584847	0.878048	4.68465	0.425877
Gnaq	127.958	103.619	136.305	116.926	124.923	108.683	108.356	107.129	97.7377	119.203	114.627	117.613	0.585247	0.878048	4.68161	0.0135699
Lrpap1	113.995	113.646	111.272	112.134	104.859	113.386	109.61	103.176	112.718	103.757	102.669	103.218	0.585159	0.878048	4.68229	0.00343528
Pou2f2	146	166.6	150.125	119	148.222	166.167	133.75	113.5	99.1111	135.833	87.125	81.8462	0.585123	0.878048	4.68255	0.0678631
Pwwp2a	286.6	196.8	247.667	131.8	232.5	213	157.4	206.429	272	190.667	163.5	71.75	0.585335	0.878048	4.68095	0.246366
Smg5	173.4	153.35	135.417	134.25	166	178	149.059	180.778	194.455	188.222	160.188	112.333	0.584704	0.878048	4.68573	0.0571431
Smim1	166.5	82	132.25	103.25	120	141.4	64	54.5	141	75	51.6667	154	0.585268	0.878048	4.68145	0.141862
Stk40	157.818	129.464	128.571	132.111	91.6522	102.062	121.4	94.8	108.5	147.733	139.067	93.1	0.584856	0.878048	4.68458	0.0441942
Tcp11l1	105.938	134.273	101.909	112.333	120.923	115.917	114.167	115.545	123.786	114.273	107.125	100.5	0.58503	0.878048	4.68326	0.0526209
Manba	143.185	148.452	128.094	145.242	128.423	143.5	113.923	131.556	124.259	142.6	114.792	112.357	0.585475	0.87812	4.67988	0.024502
Trappc3	116.851	120.204	110.182	107.205	110.189	114.943	110.011	124.785	120.062	115.859	121.311	97.3333	0.585575	0.878129	4.67913	0.00949114
Aqr	131	127.241	97.9412	132.111	122	131.304	106.471	131	117.545	103.913	123.464	156.286	0.586446	0.878173	4.67252	0.037988
Eif4a-ps4	99.537	113.403	114.959	101	91.875	88.5926	97.0746	96.1154	100.353	112.5	99.0526	90.7111	0.586085	0.878173	4.67526	0.333947
Gbp2	119	132.053	133.69	119.24	124.439	127.4	124.077	130.333	132.531	117.505	117.104	123.682	0.586369	0.878173	4.67311	0.0134285
Klc2	169.222	126.538	141.308	165.692	151.375	109.6	138.75	101.417	85.1176	213	131	127.556	0.585909	0.878173	4.6766	0.0766655
L3mbtl2	131	123.706	117.3	112.7	105.368	153	101	99.2381	89.8947	113	81.6667	100.636	0.586316	0.878173	4.67351	0.0537185
Mesd	104.358	118.7	101.231	110.958	106.361	107.25	107.333	100.75	120.639	108.692	119.676	101.32	0.586278	0.878173	4.6738	0.0158434
Myadm	96.2317	106.213	105.634	109.32	107.362	97.6555	107.125	99.1275	107.495	115.412	104.472	98.3333	0.586538	0.878173	4.67183	0.00660796
Nudt3	103.268	119.282	123.085	116.25	117.455	118.492	126.815	106.848	104.116	102.348	110.824	123.943	0.58587	0.878173	4.67689	0.013837
Uck1	130	166.458	119.136	120.643	121.217	131.864	115.595	132.8	115.316	113.7	135.652	118.571	0.586381	0.878173	4.67302	0.034615
Unc119b	117.5	112.667	76.2857	167.667	142.857	151.5	106.333	113.7	90	123.222	124.75	83	0.585892	0.878173	4.67673	0.0779454
Akr7a5	95.0556	87.9091	86.0476	108.484	90.4	109.115	102.333	97.8571	100.5	104.625	85.75	97.1111	0.586898	0.878433	4.6691	0.0301232
Mettl7a1	111.264	112.574	107.174	127.69	121.789	123.652	118.761	100.275	110.6	116.407	99.8909	98.5455	0.586822	0.878433	4.66968	0.0131912
Arhgap25	106.754	92.1263	104.982	104.706	95.2222	102.05	88.4419	109.615	97.2	108.479	104.788	81.1667	0.587419	0.878907	4.66515	0.0112685
Gabpa	156.2	116.938	164.562	155.474	140.385	144.562	146.5	137.167	118.25	113.923	145	156.833	0.587495	0.878907	4.66458	0.052411
Gpatch8	131	114.391	86.875	115.688	103.565	146.692	132.938	103.25	142.167	151.5	156.667	92.8333	0.587427	0.878907	4.66509	0.0457362
Ift122	160	108.667	107.5	108.714	107	168.571	168.2	75.3333	126.7	172	155	168	0.58759	0.87891	4.66386	0.155462
Hnrnpc	124.427	136.983	121.514	128.486	127.08	133.465	112.405	123.76	135.724	110.301	115.045	96.4259	0.587686	0.878914	4.66313	0.00835686
Nudc	79.2031	93.5283	95.7606	86.5904	94.6875	84.8133	81.0674	101.651	89.2877	88.686	102.582	101.894	0.587849	0.879018	4.66189	0.00941797
Ighmbp2	122.222	166.167	137.8	178	135.833	129.6	134.7	127.1	123	90.8333	103.667	157.25	0.587975	0.879066	4.66094	0.129471
Rxra	101.75	92.1351	97.7742	115.714	114.355	97.3571	87.5435	91.2143	108.517	94.1333	89.2	76.7059	0.588289	0.879396	4.65856	0.0241376
Eif4e3	97	132.5	128.25	89.3077	119.556	108.136	110.2	96.3333	163.077	108.6	142.852	119	0.588614	0.879711	4.6561	0.0431121
Zswim7	103.9	114.8	165	117.545	99.6111	108.091	103.389	144.471	71.3333	135.583	119.214	113.375	0.588686	0.879711	4.65555	0.0523096
Ascc2	142.913	134.595	131.839	137.053	143.611	125.128	134.944	153.64	140.038	106.865	110.75	78.4167	0.588885	0.879821	4.65405	0.0232703
Cast	110.06	121.366	105.31	128.071	125.404	123.455	107	120.041	128.244	133.012	115.536	96.1481	0.588947	0.879821	4.65358	0.0130719
Clic4	109.463	110.121	108.063	106.95	106.605	112.982	114.717	115.289	106.138	109.093	111.91	100.524	0.589147	0.879979	4.65207	0.00345109
Gm21596	107.333	121.167	74.625	73	125.333	115.778	116.632	81.8333	129	77.6	60	73.75	0.589301	0.88007	4.6509	0.140936
Map3k12	172.714	141.357	120.091	102.619	112.562	138.059	147.75	176.667	154.182	103.778	98	163.5	0.589651	0.880174	4.64825	0.0499812
Psmb10	101.864	116.139	102.96	105.744	110.35	100.34	91.9239	104.881	110.496	99.0415	94.4587	99.5364	0.589627	0.880174	4.64844	0.00411366
Ythdf2	102.28	100.083	94.7778	95	92.3478	113.556	105.979	107.44	92.5	98.4762	102.452	82.125	0.589597	0.880174	4.64866	0.0162541
Aasdh	180.5	256.25	215.429	211.5	325.5	225	196.4	223.5	275.333	202.667	112.25		0.590459	0.880331	4.64214	0.211006
B3gnt3	124.419	124.217	99.75	122.276	127.567	124.692	114.394	129.926	117.045	110.474	105.029	122.5	0.590879	0.880331	4.63896	0.0354119
Camk2g	133.917	131.429	146.062	142	180.353	127.25	143.158	108.25	140.895	121.75	127.368	109.833	0.590493	0.880331	4.64188	0.0559263
Cep350	106.8	123.192	129.75	126.226	147.091	127.571	122.933	101.235	157.55	109.947	144.5	112.333	0.590859	0.880331	4.63912	0.0399924
Gm14308	135.455	141.769	131.083	149	159.538	123.1	144.15	113.55	155.438	125.727	138.636	112	0.59032	0.880331	4.6432	0.0603012
Irf2bp2	133.879	129.255	136.225	138.246	131.362	148.026	131.902	131.38	130.908	137.3	138.52	138.592	0.589946	0.880331	4.64603	0.00484466
Slc26a6	141.667	149	200	203.5	144.75	245.2	202.167	187.2	323	230.286	201.5	157	0.590517	0.880331	4.6417	0.13262
Spen	117.6	129.9	132.429	182.429	148.45	149	152.667	195.125	100.333	142.182	159.688	133.857	0.59049	0.880331	4.64191	0.0539756
Tm7sf2	134.538	110.533	141.45	109.192	102.438	126.882	119.325	104.676	94.7037	80.7647	62.875	105.667	0.589962	0.880331	4.6459	0.0377715
Tor1a	106.4	142.818	109.65	108.36	116.739	119.424	139.84	83.2174	74.48	119.167	112	138.053	0.590732	0.880331	4.64008	0.0297441
Zfp316	72.1429	97.625	122.8	100.75	86.5	124.667	144.833	79.8	96.6	106.75	69.6	121	0.590178	0.880331	4.64427	0.136596
Zmym2	107.765	121.286	123.8	153	146.765	132.444	123.75	106.25	199.273	128.857	118.583	127.308	0.590814	0.880331	4.63946	0.0504289
Ammecr1	77.3333	119.818	187.667	130.4	161.833	167	122.2	179.25	131.667	147.2	82	87	0.592965	0.880737	4.6232	0.149136
Bad	130.047	124.32	122.212	104.414	115.844	123.067	107.64	110.341	112.081	102.841	105.098	115.407	0.592912	0.880737	4.6236	0.0163378
Cbr2	127.556	106.625	115.333	117.111	89	54	110.417	104.35	63.2	83	136	98	0.591775	0.880737	4.63219	0.154406
Cd200	183.2	140.143	121.76	93.4286	115.154	114.583	109.125	134.364	110.5	123.533	139.667	64.4286	0.592028	0.880737	4.63028	0.0586111
Cib1	120.54	124.76	119.222	118.986	109.014	128.317	116.056	109.898	96.1739	121.851	134.353	116.25	0.593398	0.880737	4.61993	0.0109998
Ddx18	112.3	135.867	120.083	109.214	111.367	125.414	96.4848	117.8	91.85	83.1765	128.333	88.5	0.593266	0.880737	4.62093	0.030006
Dnajc16	119.643	131.933	155.333	127.357	111.556	139.643	103.381	110.091	85.75	146.438	92.2941	89.8889	0.59303	0.880737	4.62271	0.0519406
Etv3	109.691	123.761	121.21	121.416	127.624	112.888	128.791	126.097	133.809	131.396	113.956	112.792	0.592344	0.880737	4.62789	0.00740463
Ganab	102.754	109.3	122.522	105.429	101.506	115.939	97.0588	108.626	115.023	126.312	105.338	101.694	0.593085	0.880737	4.62229	0.00960976
Hsbp1	111.731	108.5	116.987	112.444	119.543	109.709	108.129	113.335	128.048	108.704	104.685	107	0.591883	0.880737	4.63138	0.00432435
Iqgap2	108.5	113.2	142.2	114.941	146.625	99.6	178	141.333	159.4	105.714	132.571	177	0.592321	0.880737	4.62806	0.118668
Mrps11	92.9091	109.808	107.875	110.333	99.9231	146.154	88.4783	100.833	107.654	106.241	84.6364	121.889	0.592279	0.880737	4.62839	0.035603
Oat	116.984	112.758	130.2	119.414	118.736	120.06	116.968	123.9	137.559	113.935	114.643	94.16	0.593134	0.880737	4.62193	0.0111911
Pdcd10	116.767	121.956	130.59	137.728	130.34	122.614	121.821	138.425	134.154	114.744	129.292	121.647	0.591261	0.880737	4.63608	0.00927216
Ralgapa1	190.438	184.92	165.909	142.765	132.714	190.636	107.278	147.533	122.077	132.5	179.714	106.833	0.593366	0.880737	4.62018	0.0462018
Ramp1	94.5	106.333	99.5	105.429	132.2	40.5	93.3333	81.8	95.3333	171	85		0.591623	0.880737	4.63334	0.149463
Rnase6	117	250	158	130.818	121.529	111.286	43	103.5	72	114.667	86.5	60	0.592103	0.880737	4.62971	0.121835
Rnf121	120.067	137.133	112.059	109.037	127.212	101.038	116.958	130.185	144.55	86.6154	153.75	104.727	0.592873	0.880737	4.62389	0.0312425
Sdhaf2	105.233	120.017	127.033	110.319	103.709	113.149	112.418	113.634	95.8537	114.029	109.3	106.5	0.593147	0.880737	4.62183	0.0155617
Snhg4	177.889	185	138.6	147.333	43	134.333	193.556	192	154.333	175	93.5	99.5	0.593181	0.880737	4.62157	0.171169
Tapbpl	84.5	105	108.6	107.743	97.7586	110.615	139.111	115	92.3077	108.125	79	115.067	0.59325	0.880737	4.62105	0.0358221
Tmem82	126.5	165.333	162	212.667	150.5	120.5	150	111.667	57	22	59	187	0.592743	0.880737	4.62488	0.210222
Tnpo3	136.286	123.915	95.3103	101.273	104.917	122.077	97.0714	97.4167	94.8966	86.2333	119.05	65.0833	0.591628	0.880737	4.6333	0.0267821
Urm1	158.864	155.412	151.412	143.846	149.514	133.571	141.452	159.577	131.429	142.381	114.6	133.706	0.591786	0.880737	4.63211	0.0257339
Mrps28	93.5714	106.733	97.72	63.9167	101.882	96.4211	110.448	104.815	107.677	95	76.5263	104.143	0.593556	0.880832	4.61874	0.0366567
A130077B15Rik	142	209.5	227	142	1	169	167	141	126		273	219	0.595699	0.880966	4.60256	0.418415
Acaa2	112.467	96.9038	106.71	114.924	104.353	109.885	94.5946	89.9512	110.545	102	95.1064	98.2581	0.596262	0.880966	4.59832	0.0158018
Actr8	142.562	139	124	115.455	128.792	120.25	68.25	117.056	138.227	125.684	112.8	90.2727	0.594234	0.880966	4.61362	0.043118
Alkbh2	148	118	116.222	98	97	100	94.0667	144.125	86.7	89.6667	99.375	128	0.594219	0.880966	4.61373	0.184549
Ascc1	110.455	128.9	98	93.9565	121.053	109.3	93.8696	88.7826	118	119.737	126.722	106.167	0.598434	0.880966	4.58195	0.052666
Ash2l	122.731	118.958	130.069	107.771	119.275	96.16	113.265	107.243	108.6	125.054	103.806	94.7333	0.596339	0.880966	4.59773	0.02583
Asxl2	105.273	137.292	137	147.042	139	169.286	154.176	150	156.409	136.533	110.5	147.3	0.595906	0.880966	4.601	0.0377131
Bbx	123	155	166.308	140.545	137.962	157.25	107.875	108.722	118.567	128.727	113.63	127.933	0.595083	0.880966	4.60721	0.0354401
Casp8ap2	98.75	129	119.333	163.417	91.2857	109.3	187.2	91.75	143	202.833	90.3333	157.333	0.599122	0.880966	4.57676	0.0915353
Ccdc117	115.625	138.923	129.25	103.091	103.278	117	138.583	178.2	95.1	140.316	92.0952	165.222	0.594355	0.880966	4.6127	0.050689
Ccl7	101.315	114.019	114.128	105.9	105.242	120.853	117.129	103.518	139.778	108.683	130.483	95.5625	0.59793	0.880966	4.58575	0.0128093
Ccny	111.59	114.034	110.663	121.305	110.395	107.172	122.35	111.156	108.73	113.494	121.492	100.675	0.596474	0.880966	4.59672	0.00890837
Cdc42ep3	131.111	179.909	121.824	124.355	140.759	117.75	111.267	103.222	97.3913	106.4	106.2	112.5	0.599453	0.880966	4.57427	0.0346536
Cep76	113.429	117.167	78.5	129	112.333	217	102.25	170	82	146	111	19	0.59902	0.880966	4.57753	0.269267
Cetn3	104.796	111.542	87.102	117.75	96.4722	104.625	101.061	99.8095	105.978	104.455	83.6667	84.125	0.595722	0.880966	4.60239	0.0171093
Chmp1b	135.545	131.579	144.494	119.275	130.273	133.151	126.94	129.222	118.469	124.187	123.042	104.359	0.597563	0.880966	4.58851	0.00923241
Chsy1	135.143	102.083	133.8	110.222	81	150.833	114.357	86.1111	103.6	79	149	107.667	0.59858	0.880966	4.58085	0.0954344
Cox7a1	110.5	81.5	87.75	84.1176	123	107.167	112.067	71.4	86.2	97.3636	96.3333	65.5	0.595985	0.880966	4.60041	0.097881
Cttnbp2nl	104.117	101.092	112.229	103.617	110.4	114.395	89.0833	95	116.745	100.857	84.913	104.588	0.597877	0.880966	4.58614	0.0111045
Cwf19l2	84.7778	111.8	111.077	156.429	132.3	166.25	113	119	144.25	168.364	86	163.778	0.597037	0.880966	4.59247	0.0629105
Dennd4a	185.6	144.8	157.25	211.75	123.273	199.125	156.6	126.778	97.5	138	264	185.333	0.597995	0.880966	4.58525	0.106634
Dennd6a	122.789	121.578	108.722	104.612	119.269	98.0526	119.532	132.7	116.757	114.061	127	140.84	0.598118	0.880966	4.58432	0.0188655
Dnajc30	122.826	117.1	151	119.37	98.6842	104.333	128.25	101.8	111.35	129.364	132.947	106.714	0.59396	0.880966	4.61568	0.0339389
Dpp9	127.739	116.694	133	138.378	127.667	109.972	126.071	134	118.778	121.342	131.64	108	0.595783	0.880966	4.60193	0.10957
Dusp23	90	97	137.75	93.5385	141	139.429	91.75	181.75	76.4	135	83.8	49	0.598378	0.880966	4.58237	0.0881224
Dynlrb1	94.3968	95.9637	99.16	103.893	93	99.3155	93.7143	103.805	94.9237	101.087	93.2071	92.4516	0.599305	0.880966	4.57539	0.00456626
E2f5	139.167	138.5	126.176	153.923	163	115.176	147.75	111.444	95	91.3333	45	175	0.595801	0.880966	4.6018	0.0597636
Ehmt1	115.2	108.684	152.091	143.062	91.5	142.556	114.348	135.059	127.333	128.455	123.9	96.5	0.598088	0.880966	4.58455	0.0503797
Fbxw17	153.467	175.812	153.344	148.081	172	147.686	132.167	176	173.176	154.463	167.778	126.632	0.594751	0.880966	4.60972	0.0229339
Gcdh	109.273	124.706	111.636	92.1	128.6	105.611	107.5	108.385	144.7	146.167	104.6	123.667	0.598868	0.880966	4.57868	0.0602457
Gls	153.452	164.196	183.392	164.654	162.898	205.095	146.197	151.121	156.324	204.049	175.167	126.833	0.599532	0.880966	4.57368	0.0140728
Gtpbp4	118.917	104.345	94.5152	79.5	107.7	128.655	99	106.851	92.2143	93.5926	82.45	101.467	0.598238	0.880966	4.58342	0.0208337
Hdac10	173.667	158.778	150.429	89.25	160.571	195.077	138.333	138	171.667	77.4	170.8	119.5	0.596491	0.880966	4.59659	0.0999259
Hes6	122.55	128.045	118	150.917	120.588	147.294	138.351	122.471	111.75	135.607	128.667	113.636	0.596587	0.880966	4.59587	0.030236
Hinfp	162.25	195.857	135.429	124.636	150.571	153.1	169	118.6	160.857	137.5	132.333	134.2	0.597216	0.880966	4.59112	0.104344
Ints13	128.083	180.9	157.5	113.455	93.2	95.5	109.889	128.5	86.8182	48.6	144.5	56.75	0.595284	0.880966	4.60569	0.0979935
Irak2	127.918	121.844	106.327	131.829	129.235	132.778	125.429	124.61	113.189	139.618	107.356	99.48	0.59577	0.880966	4.60202	0.0130739
Itgb7	111.154	107.735	114.179	125.308	125.723	119.745	110.774	112.909	102.25	129.61	109.366	81.95	0.598577	0.880966	4.58087	0.0193285
Mdm2	138.223	141.654	132.187	135.42	144.888	127.145	126.24	118.236	128.379	136.293	142.808	117.26	0.599523	0.880966	4.57375	0.00436426
Mrps26	131.559	115.086	132.276	156.174	126.944	132.25	104.766	122.45	107.296	101.321	147.973	120.607	0.594603	0.880966	4.61083	0.0227134
Myo1g	139.466	137.949	120.373	141.437	129.071	130.087	123.871	139.386	140.095	117.475	127.423	131.383	0.599634	0.880966	4.57291	0.00877717
Ndufa6	105.618	110.116	105.37	104.163	105.821	96.9733	107.399	96.1794	99.8025	104.635	101.331	87.9444	0.597202	0.880966	4.59123	0.00357851
Neil2	48.25	131.857	165	236.5	115	104	13.5	176.333		179	130.167		0.595729	0.880966	4.60234	0.270726
Nol9	96.5833	116.045	88	101.167	118.846	139.667	101.684	92.0714	142	78.4118	87.1176	167.5	0.599584	0.880966	4.57329	0.0538034
Pan3	198.385	187.027	189.85	206.25	191.277	188.147	180.523	169.04	180.292	174.348	168.071	176	0.599565	0.880966	4.57343	0.0234535
Psma4	102.057	112.987	110.294	107.77	105.706	115.103	112.724	121.803	108.941	104.577	114.509	103.538	0.598266	0.880966	4.58321	0.00582365
Pxn	98.8036	117.108	119.314	113.873	121.529	112.633	117.388	122.98	130.914	127.154	122.302	98.8	0.596519	0.880966	4.59638	0.0140993
Rab1a	121.572	115.068	115.082	110.484	114.773	118.293	102.513	111.126	121.339	113.062	106.704	106.926	0.594544	0.880966	4.61128	0.00296164
Rwdd1	86.2979	96.7841	97.3788	100.812	79.0154	94.1525	95.2568	87.9863	100.291	91.3621	80.8529	71.6585	0.59396	0.880966	4.61568	0.0117747
Septin9	103.647	115.497	107.109	112.956	109.596	106.322	108.448	101.983	107.537	99.5905	104.122	107.295	0.597278	0.880966	4.59065	0.00745236
Set	99.2066	97.1256	109.397	101.873	99.8198	102.5	93.1189	104.43	92.6901	97.6552	106.148	94.0114	0.599128	0.880966	4.57672	0.00543553
Slc10a7	119.923	123.267	90.4375	117.25	152.364	129.667	140.688	137.778	140.571	118.111	117.214	82.75	0.597245	0.880966	4.59091	0.0553122
Smo	125.636	148.455	83	113.4	158	63.3333	105.929	100.143	126.571	105.8	61.4	86	0.597599	0.880966	4.58824	0.0997443
Snx9	124.141	108.819	128.451	109.341	119.652	117.205	118.579	115.638	132	98.3462	93.2889	113.756	0.595404	0.880966	4.60479	0.00981831
Ss18l2	137.2	165.5	155.2	156.529	132.722	147.857	128.75	125.441	132.667	152.318	141.462	96.5	0.597599	0.880966	4.58824	0.0312125
Sult1a1	103.4	128.5	90.25	124.2	142.75	110.25	78	112.111	81.2	142	138.818	97	0.599638	0.880966	4.57288	0.10162
Sumf1	104.661	121.917	112.754	121.8	116.447	119.172	119.935	116.803	111.723	110.866	114.014	111.52	0.597682	0.880966	4.58761	0.0100827
Synj2bp	96.6296	109.189	113.458	105.053	110.226	107.212	120.571	113.158	109.167	109.683	111.469	113.05	0.596177	0.880966	4.59895	0.0243331
Tbc1d10b	96.0606	104.017	105.736	96.4677	89.4043	104	105	112	106.409	90.8689	90.2174	103.909	0.594812	0.880966	4.60926	0.0135566
Tmem176a	61	72.4444	128.111	126	118.407	117.136	84.5714	72.875	149.667	87.8333	69.5455	101.125	0.595664	0.880966	4.60283	0.0639281
Tmem251	138.519	119.311	132.381	126.433	140.385	153.525	131.4	136.675	179.44	148.143	144.85	112.4	0.595904	0.880966	4.60102	0.019832
Zfp688	171	139	133	149.938	151.818	124.111	124.967	123.917	64.2857	139.357	111	107.625	0.595254	0.880966	4.60592	0.0639711
Zfp932	185.467	175.909	187	209.455	156.364	138.357	148.667	165.786	178	235.333	167.1	240.5	0.596648	0.880966	4.59541	0.0706986
Zfp973	109.5	171.167	83.2	118.75	64	146.5	85.25	211	205.5	95	194.667	79	0.597002	0.880966	4.59274	0.241723
Hace1	100.5	150.625	159.8	122.5	129.333	73.4	106.4	111.5	71	135.5	132.333	152.667	0.599742	0.880982	4.5721	0.182884
Lsm6	103.667	121.447	119.743	146.526	103.857	118.286	106.774	123.625	113.059	118.292	112.636	74.6	0.599956	0.881159	4.57049	0.0243111
Atp2b1	119.214	122.184	115.742	125.405	132.154	118.659	122.322	118.667	129.03	119.217	116.777	136.768	0.60098	0.881177	4.56278	0.00653694
Glmn	79.8	149.25	82.25	133.444	129.273	145.778	112.1	150.5	162.286	124	133.571	33	0.601373	0.881177	4.55982	0.0829058
Mettl26	97.5833	95.9167	93.4444	75	79.8333	108.375	110.273	115.917	116.286	98.8333	110.909	92.1429	0.60042	0.881177	4.56699	0.0671616
Mmd	114.231	119.333	111.346	118.632	134.857	130.222	122.149	116.947	124.35	118.885	122.929	106	0.601232	0.881177	4.56088	0.0281536
Ncoa1	116.778	134.381	147.85	157	124.2	100.833	92.375	156.312	122	117.3	123.636	125.667	0.600503	0.881177	4.56637	0.0383728
Raet1e	125.905	114.538	120.6	116.214	104.077	108.333	119.792	128.273	113.947	137.778	151.111	94.6667	0.600066	0.881177	4.56966	0.0427071
Rfc1	104.591	114.259	135.889	131.81	136.565	136.062	124.68	128.087	128.846	109.231	113.263	116.611	0.600968	0.881177	4.56287	0.0312525
Rragd	100.576	90.1522	97.963	113.105	112.583	104.488	100.393	102.375	115.069	129.969	86.3846	122.417	0.601239	0.881177	4.56083	0.0194078
Sap30l	116.059	100.35	82.5625	89.9583	100.436	120.259	121.409	118.36	90.68	102.429	89.5882	114.471	0.601287	0.881177	4.56047	0.0283259
Smox	147.143	152	157.333	153.108	167.222	139.936	146.907	133.417	175.5	167.353	148.853	155.421	0.601143	0.881177	4.56155	0.0185429
Snx2	108.465	119.116	124.726	117.775	118.608	112.052	106.179	106.359	111.297	119.714	105.397	111.213	0.601195	0.881177	4.56116	0.00368133
Taf10	112.525	106.994	106.256	102.025	99.6923	107.677	103.129	110.232	102.039	93.1186	95.5952	88.1935	0.600764	0.881177	4.5644	0.00606968
Trnau1ap	120.63	147.268	112.24	109.538	112.579	146.154	123.722	139.071	137.6	122.286	104.267	96.4	0.600698	0.881177	4.5649	0.0323752
Tspan17	102.045	118.439	129.882	114.155	122.719	110.303	95.6818	105	109.789	103.45	108.068	91.6667	0.600827	0.881177	4.56393	0.0244061
Upf2	143	139.188	130.188	128.778	99.1818	92.8824	146.667	130.143	116.091	148.143	86.6875	88.5556	0.601185	0.881177	4.56124	0.0485238
Tvp23b	115.818	136.606	138.464	117.333	109.625	114.27	139.419	124.682	115	104.35	123.654	93.2727	0.60153	0.881269	4.55864	0.0246413
Erbin	104.224	123.527	121.962	120.583	106.839	127.951	112.513	107.467	133.067	120.939	109.118	93.8571	0.602053	0.881388	4.55471	0.010519
Mterf3	142.769	169.75	161.235	204.667	250.069	209.278	177.045	121.429	182.071	141.357	116.2	195.875	0.601963	0.881388	4.55538	0.044227
Prpf18	102.556	107.846	123.133	95.8182	102.056	133.263	121.708	95.4444	101.593	71.8261	117.87	88.4375	0.602079	0.881388	4.55451	0.0529595
Slc39a8	95.9259	106.034	86.3846	71.4286	124.188	93.0625	101.229	95.2162	81.6471	108.238	98	95.6667	0.601884	0.881388	4.55598	0.0451087
Zkscan8	116.25	144	113.333	107.125	200.667	206.75	231.25		46	139.333	169.667	243	0.601822	0.881388	4.55645	0.142389
Abracl	110.246	109.836	96.6757	98.1264	100.929	98.6	83.4494	112.374	86.9851	85.7867	91.4706	109.774	0.602835	0.881403	4.54883	0.00886711
Bag5	88.3125	102.4	116.65	101.913	107.423	101.053	91.2143	93.4783	111.458	81.5263	102	120	0.602549	0.881403	4.55098	0.0327408
Ddx1	106.459	127.87	102.536	113.167	91.2121	109.862	96.6491	125.553	115.364	98.7143	96.5172	104	0.602833	0.881403	4.54884	0.0182684
Fbxw5	163.9	124.656	131.588	152.447	122.6	137.897	160.821	131.161	137.88	115.436	133.4	116.714	0.602307	0.881403	4.55279	0.0272622
Fcrls	120.955	110.154	105.889	123.8	117.323	113.1	95.5263	96.6667	82.2857	114.6	107.429	60	0.602839	0.881403	4.5488	0.0344606
Ireb2	146.105	152.022	111.429	133.233	153.792	159.958	173.5	162	132.562	150.346	143.318	130.5	0.602641	0.881403	4.55028	0.0277456
Nif3l1	106.077	121.864	108.333	90.4444	93.15	107.417	136.667	100.583	94.7333	107.5	94.2273	72	0.602321	0.881403	4.55269	0.0446342
Otub1	119.844	124.787	120.982	118.422	124.809	129.257	105.908	130.525	121.649	132.986	119.324	112.553	0.602409	0.881403	4.55203	0.00954304
Tada2b	104.583	94.6667	80.75	105	102.667	124	78.75	124.667	98.3077	118	113.667	200.5	0.602976	0.881467	4.54777	0.0770808
Mul1	120.125	109.795	95.7857	100.871	124.972	130.808	86.1154	114.962	90.5833	100.615	102.161	107.333	0.603325	0.881724	4.54514	0.0277143
Rara	132.375	100.1	95.1	91.1304	184.438	84.2667	123.067	110.833	166.091	81.1111	137.4	109.444	0.603339	0.881724	4.54504	0.0541076
Grk6	122.438	141.739	131.4	158.588	156.714	150.308	110.95	142.75	102.462	172.529	150.417	107.25	0.603444	0.881741	4.54425	0.0468479
Acvr2a	102.333	160.778	111.8	170.571	112.5	160.429	135	132.2	153.5	143.625	120.75	65.5	0.603779	0.88196	4.54173	0.126159
Spire1	114.24	116.932	132.389	146.875	91.4167	142.519	122.5	132.467	122.357	106	53.1111	110.667	0.603782	0.88196	4.54171	0.030896
Cerk	127.034	118.81	119.944	132.605	124.331	125.432	122.284	114.119	116.138	105.294	116.785	99.4154	0.603884	0.881973	4.54094	0.00552426
Snupn	70.2857	132.2	110.4	123.417	72	106.5	62	118.333	109	112.625	66.5	120.75	0.604016	0.882029	4.53995	0.090799
Ngrn	175.444	160.294	136	117.476	149.067	132.875	142.562	121.7	138	106.263	137.696	104.636	0.604111	0.882031	4.53923	0.0510026
Cdc23	129.2	138.727	164.462	161.714	164.643	114.588	133.955	120.65	156.273	143.375	141.714	75	0.605021	0.8824	4.5324	0.0546073
Dusp7	108.905	115.741	100.5	112	107.237	95.1695	105.179	96.9692	105.574	117.5	98.931	105.632	0.604682	0.8824	4.53495	0.0102138
Gm45606	96.8333	190.857	113.5	132.25	96.2	109.5	93.5833	196	60	154		136	0.604915	0.8824	4.5332	0.146232
Gstm1	115.311	114.088	109.058	113.108	108.25	116.212	111.454	119.5	114.333	126.059	111.852	110.108	0.604757	0.8824	4.53438	0.00322962
Pspc1	180.5	119.895	86.9231	130.545	146.182	98	128.6	133.929	120.5	139.6	171.5	143.714	0.604659	0.8824	4.53512	0.0697711
Rnf168	105.938	90.6667	134.438	126.067	102.2	94.5833	93.9231	106.273	118.182	121.556	93	104.6	0.604986	0.8824	4.53266	0.0503629
Wdr7	115.75	135.425	131.158	121.214	108.296	125.385	131.111	111.269	111.778	111.147	118.304	111.737	0.604878	0.8824	4.53348	0.0268253
Adcy3	86.625	116.85	92.7143	121	93.6	115.333	122.5	93	128.4	136	61	68.5	0.606258	0.882551	4.52311	0.0587417
Crnkl1	93.4615	97.2	125.273	105.167	94.2778	100.97	120.56	116.348	124.25	108.529	123.588	79.5833	0.606126	0.882551	4.5241	0.033762
Cul3	106.167	119.286	113.4	114.902	120.284	94.7692	99.7077	102.857	107.159	114.936	100.706	83.0667	0.606625	0.882551	4.52036	0.0118957
Fasn	135.308	137.077	137.727	146.615	106.875	150.647	139.786	133.553	116.719	140.412	99.8462	116.357	0.60573	0.882551	4.52708	0.0312212
Gm44509	104	189	135	108	102.4	317	99.6667	153.8	206	201.667	158		0.605364	0.882551	4.52982	0.26646
Hadhb	126.283	104.662	120.621	111.479	117.692	127.903	116.947	122.986	127.935	124.25	131.25	109.167	0.6064	0.882551	4.52204	0.011221
Huwe1	144.689	137.288	141.605	158.776	151.512	176.704	131.898	140.098	109.771	145.148	130.413	190.684	0.605873	0.882551	4.526	0.0172091
Immt	120.581	134.575	124.453	109.167	118.87	126.804	110.239	119.672	102.198	113.343	115.061	113.84	0.606518	0.882551	4.52117	0.0133368
Mapk1ip1	127.5	179.5	165.75	132.111	176.5	151	179.333	154.8	113.167	214.333	135.5	180.833	0.606615	0.882551	4.52044	0.088636
Plcg2	114.31	131.246	118.167	115.255	114.518	101.378	104.046	84.7755	120.535	126.907	103.281	81.8276	0.605402	0.882551	4.52954	0.0161194
Srp54c	106.846	110.826	103.394	116.091	120.556	94.0652	95.8158	124.233	94.3462	138	111.522	93.2778	0.60607	0.882551	4.52453	0.0197578
Tmco6	221	230	150.333	153	140.75	202.333	157.625	124.625	114.2	92	78.2	128.667	0.606211	0.882551	4.52347	0.196672
Togaram1	111.667	145.583	75.625	110.5	150.8	131.9	143.875	108.778	68	136.455	126.5	58.5714	0.605899	0.882551	4.52581	0.0729969
Trafd1	146.366	130.397	153.628	134.155	145.096	139.659	142.523	167.385	141.491	149.838	133.483	152.702	0.606101	0.882551	4.52429	0.00467386
Wdr25	124	96.6667	187.333	52.25	114.667	89.5	113.4	73.3333		118	87	184.75	0.606595	0.882551	4.52058	0.188358
Zdhhc14	94.5	105.917	96.6316	135.892	102.514	128.27	118.8	94.5517	108.864	111.741	92.5484	98.8235	0.605988	0.882551	4.52514	0.0224017
Abcd2	177	137	141.2	90.8	153	170.5	122.6	151	129.5		133.667	78	0.607648	0.882758	4.51268	0.205122
Cetn2	96.0833	112.906	87.9474	111	94.9565	96.375	95.8049	116.226	122.095	92.8333	105.8	107.091	0.607654	0.882758	4.51264	0.0327003
Cmpk1	120.52	114.562	107.245	116.747	113.03	118.933	110.549	124.297	116.067	119.111	120.385	108.519	0.607507	0.882758	4.51374	0.00448237
Enox2	78.8	75	117.75	118.273	119.214	117.083	126.818	130.1	117.4	170.077	151.167	118.333	0.607567	0.882758	4.51329	0.0778154
Lsm8	122.296	122.375	116.083	82.7917	107.333	115.556	109.237	113.476	132	126.519	109.615	88	0.607869	0.882758	4.51102	0.0302753
Nifk	133.12	106.289	111.844	112.781	114.412	102.227	101.222	109.121	101.759	119.438	107.182	103.667	0.607894	0.882758	4.51084	0.0246494
Polr3k	126.818	100.615	117.077	116.593	124.368	129.065	111.324	128.173	97.8824	116.333	125.292	108.5	0.607987	0.882758	4.51014	0.0289112
Rnaseh1	141.062	171.227	140.917	150.071	148.556	138.038	161.765	142.48	133.714	133.429	142.357	171.4	0.607058	0.882758	4.51711	0.0389406
Rpl3	101.648	98.5342	95.4505	92.9964	92.531	96.2994	91.8818	91.8071	85.8636	89.9005	92.9688	103.739	0.60712	0.882758	4.51664	0.00159542
Tfeb	85.5556	114.976	113.868	103.621	106.912	122.238	110.742	101.375	91.7391	106.929	105.875	84.5556	0.607986	0.882758	4.51015	0.0209774
Tyk2	137.909	154.471	135.75	124.962	164.474	111.16	171.107	211.316	164.875	144.182	137.034	116.5	0.607722	0.882758	4.51213	0.0249289
Usp27x	131	207	67.25	117.5	156.333	94	79.5714			84	129		0.607292	0.882758	4.51535	0.322525
Zfp36l1	126.931	134.559	99.32	113.25	128.112	117.6	130.081	121.815	150.391	120.431	129.875	140.353	0.607093	0.882758	4.51685	0.0103836
Kmt2e	148.529	149.962	166.556	151.026	165	128.483	120.077	125.842	124.367	116.875	105.938	109.368	0.608182	0.88277	4.50868	0.0292771
Pdcd4	109.727	131.375	91.9167	145.643	110.818	131.615	143.429	113.625	103.9	123.706	117.792	148.273	0.608152	0.88277	4.50891	0.0479671
Ciz1	162	122.125	145.75	121.143	135.161	114.676	149.829	114	112.682	125.639	109.28	134.786	0.608903	0.882805	4.50327	0.0263349
Fbxo28	114.875	128.714	135.2	117.724	110.71	97.9677	119.792	105.63	92.7692	99.875	116.848	109.1	0.609139	0.882805	4.5015	0.0261715
Gm20939	12	155.167	125.2	114.167	152	128	116	107	121.286	146.5	159	115.667	0.609176	0.882805	4.50123	0.155215
Nprl3	166.733	157.962	158.5	163.5	122.154	147.389	164.8	135	155.643	182.75	154.5	137	0.608532	0.882805	4.50605	0.0634655
Paqr4	99.6667	105	155.4	95	101.667	79.4	103.867	123.556	97.5	105	76.75	141.5	0.608842	0.882805	4.50373	0.136477
Ppp1r13b	122.083	100.583	152.2	122.167	132.952	111.25	145.529	125.273	130.4	112.6	98.7273	150.25	0.608685	0.882805	4.5049	0.0608771
Stard9	204.615	162.4	170	211.556	177.438	191	166	171.75	185	220.625	157.125	277.667	0.608659	0.882805	4.5051	0.0523849
Stau1	141.733	136.333	118.071	120.523	122.111	112.84	130.5	134.455	101.385	115.5	120.281	103.929	0.609239	0.882805	4.50075	0.0247294
Tmem273	170.845	146.797	158.472	170.375	143.379	145.14	167.808	144.708	141.46	162.6	128.667	156.5	0.609127	0.882805	4.50159	0.015685
Tprn	91.5	63.8	137.556	95	95.25	101.25	93.6667	90.6	98.8571	110.818	71.7778	101.7	0.609216	0.882805	4.50092	0.128598
Wdr61	142.07	133.291	143.5	123.023	113.229	119.186	129.32	122.057	134.683	120.829	127.038	114.08	0.608516	0.882805	4.50617	0.0173983
Tox2	69	64	128.083	39	54	95.5	114.583	91.6	120.667	68.8		105	0.609456	0.882984	4.49912	0.166634
Rps2-ps13	94	98.3333	39	70.25	91.5	112.6	42	161	124.75	79.75	193	97	0.609791	0.883198	4.49661	0.214124
Septin10	187.333	154.455	138.333	138.727	188.125	93.6667	132.7	192.429	99.5714	174.333	98.375	142.2	0.609785	0.883198	4.49666	0.104573
Acsl3	78.7778	101.048	127.167	110.167	117.4	70.25	99.35	96	133.5	174.5	54.2	173.667	0.610064	0.883282	4.49457	0.072493
Arhgap12	125.409	141.475	127.429	136.45	108.636	125.943	114.848	121.087	142.875	114.318	79.12	151.267	0.610225	0.883282	4.49336	0.022355
Gins3	145.75	167.4	86	69	128	133.5	100.75	166	133.25	108.333	54.5	82.5	0.610211	0.883282	4.49346	0.280842
Lmbrd1	120.517	109.19	108.581	104.914	119.667	116.216	127.048	112.214	121.092	115.463	112.987	103.078	0.610187	0.883282	4.49364	0.0093813
Lrrc8d	108.075	85.4032	112.744	101	93.4318	111.435	99.0943	106.564	82	107.867	115.344	86.4545	0.61051	0.883558	4.49123	0.0170769
Camk1d	122.545	131.643	150.9	138.913	112.364	99.3077	109.824	98.9286	123.1	133	103.308	147.625	0.610699	0.883697	4.48981	0.0540941
Vps39	162.027	128.618	143.152	127.039	133.623	139.386	130.328	165.611	110.175	157.205	124.818	120.37	0.611099	0.884139	4.48682	0.0153658
Med10	133.1	124.283	123.7	117.023	105.093	121.75	110.673	113.442	107.128	122.267	96.1818	101.286	0.611469	0.884402	4.48404	0.0159575
Ubqln2	104.605	101.296	125.467	103.706	119.419	121.617	111.954	104.111	107.667	119.163	102.755	102.167	0.611439	0.884402	4.48426	0.0155165
Gorasp2	116.981	113.548	119.368	107.205	108.86	118.203	104.169	113.735	111.109	110.59	112.148	104.393	0.611622	0.884488	4.48289	0.0100513
Rps27a-ps3	19	95	101	92	99	175	142.75	104		46			0.611781	0.884545	4.48171	0.497967
Scmh1	122.143	108.913	101.444	88.6	153.75	136.9	100.333	97.1429	119.846	172.778	98.4286	131	0.611849	0.884545	4.48119	0.0622388
Ilf2	125.652	112.643	123.385	115.045	159.417	124.105	105.966	134.133	131.077	140.545	109.125	87.4	0.612169	0.884872	4.4788	0.0306767
Apeh	125.722	132.682	125.7	118.261	135.6	107.821	129.214	116.048	131.683	123.86	131	94	0.613059	0.884935	4.47213	0.0208006
Dmac2	96.9091	112	187.25	147.353	139.955	138.304	117	122.692	124.167	128.444	131.7	99	0.61283	0.884935	4.47385	0.0520215
Leng8	275.394	279.22	250.15	269.45	282.808	298.895	264.16	246.519	271.25	230.92	221.158	247	0.612986	0.884935	4.47268	0.0264656
Mtor	80.65	108.409	103.227	126.5	123.333	135.938	125.923	104.579	85.5	112.414	82.2941	54.8367	0.612862	0.884935	4.47361	0.0430155
Rbm4	108.643	125.722	86.7778	133.6	105.333	114.2	116.273	111.143	139.333	127.571	91.25	83.875	0.61245	0.884935	4.4767	0.0688722
Tubgcp2	102.588	115	84.55	131.952	117	99.5	140.48	128.133	107.3	120.522	115.786	67	0.612988	0.884935	4.47266	0.0456394
Twf2	108.796	108.644	114.491	122.169	101.53	106.716	109.067	116.702	105	95.5068	105.896	104.054	0.612791	0.884935	4.47414	0.0105772
Zdhhc18	130.75	128.966	121.4	116.375	107.217	122.923	103.192	115.7	130.045	142.6	153.889	120.316	0.612496	0.884935	4.47635	0.0150719
Zfp955a	90.6	117.6	111.875	221.333	149.143	166.167	122	133.2	146.571	110.4	108.167	115.25	0.612496	0.884935	4.47635	0.135647
Anxa9	112.667	156.5	126.6	156.286	205.857	142.333	149.25	125.5	179	256.5	27	319.333	0.615014	0.885011	4.45751	0.131103
Borcs7	121.545	125.611	101.818	95.2174	128.533	117.579	92.85	107.5	121	70.8571	122	75	0.615416	0.885011	4.4545	0.0473883
Elavl1	117.953	128.667	119.017	103.442	112.574	109.069	108.483	120.471	119.897	133.646	92.55	136.72	0.614583	0.885011	4.46073	0.0138532
Entpd4b	112.286	103.842	108.917	91.4167	127.182	112.7	103.5	118.111	80	144	131.455	109.8	0.613395	0.885011	4.46962	0.0573028
Fmnl3	132.963	118.414	131.464	118.55	100	113.783	127.5	102.359	138.167	97.8125	113.4	104.647	0.61507	0.885011	4.45709	0.0253244
Gm21992	103.333	165.25	275	133.25	148.4	123.667	108		61.5	175.5	302.5	64	0.613757	0.885011	4.46691	0.297794
Homer3	153.934	125.877	123.241	119.816	119.018	134.865	112.29	117.106	110.236	117	134.966	114.4	0.615463	0.885011	4.45415	0.0140509
Lysmd3	130.462	139.333	102.167	102.125	168	115.071	114.833	169.571	111	109.125	91.4	260	0.615151	0.885011	4.45648	0.0627674
Ncbp1	119.833	102.024	101.4	120.6	101.318	129.444	100.391	116.895	107.625	142.733	108.417	78.2	0.613503	0.885011	4.46881	0.0301947
Ncoa2	124.231	172.63	96.5	130.667	144.303	141.435	125.76	121.333	130.133	156.04	102.222	118.188	0.614618	0.885011	4.46047	0.0327976
Nkiras1	128.2	153.556	181.143	134.882	112.5	159.25	181.125	202.6	131.667	179.5	123.375	143	0.614443	0.885011	4.46178	0.0769273
Panx1	101.556	95.75	108.656	124.185	94.7917	99.4762	100.844	105.379	88.2188	99.1154	99.0588	81.1053	0.614018	0.885011	4.46496	0.0288062
Plin3	113.905	115.818	114.411	109.259	122.642	124.559	106.35	113.3	108.06	106.367	116.757	112.375	0.614733	0.885011	4.45961	0.00653902
Preb	146.483	143.568	138.103	154.333	129.921	123.556	117.711	105.294	122.935	137.659	163.41	137	0.614399	0.885011	4.46211	0.0200095
Rab14	119.885	120.342	113.661	116.227	108.017	114.868	129.064	121.307	116.104	113.703	104.235	114.383	0.615181	0.885011	4.45626	0.00404379
Rad18	173.25	161	111.6	142.333	158.333	99.25	130.222	137.6	114	9	71	215	0.615456	0.885011	4.45421	0.159079
Rad23b	104.108	110.799	112.404	97.2252	97.6458	109.348	89.1635	96.2581	109.073	104.237	102.108	94.5893	0.614898	0.885011	4.45837	0.00698805
Slc35c2	114.361	105.351	129.394	96.8649	105.333	106.86	99.9464	104.388	120.707	112.867	134.229	111.667	0.614098	0.885011	4.46436	0.0185243
Slc37a3	155.769	196.2	130.667	124.222	122.714	112.909	111.7	141.75	176.714	113.667	116.333	106	0.614203	0.885011	4.46358	0.0929912
Slc7a1	110.588	101.944	127.818	107.071	92.2222	100.714	124.714	106	78.125	96	73.5714	130	0.614122	0.885011	4.46418	0.0441998
Tstd3	81.7778	108.24	118.938	95.8462	97.7059	105	90.8235	117.048	94.2941	81.6	91.2381	99.8	0.615424	0.885011	4.45444	0.0365118
Usp1	126.125	129.185	128.667	110.25	118.5	88.5455	107.529	98.8824	127.133	89.7778	49.1429	198.5	0.61507	0.885011	4.45709	0.0432727
Vegfa	189	159.111	161	196.786	154.143	225.533	116	144	104.2	96.3333	104.625	154.143	0.614747	0.885011	4.4595	0.0655809
Vwa8	172.571	121.853	116.926	117.957	108.238	133.294	95.3913	133.231	109.125	107.75	96.6154	120.143	0.614766	0.885011	4.45936	0.0348388
Zfp821	171	86.25	125.5	112.765	98.6875	99.5	109.714	111.8	124.833	132.222	121.1	124.4	0.614586	0.885011	4.46071	0.0811038
Spats2	112	135.538	124.375	106	127.333	84.6667	119.4	115.125	129.25	154.833	119.625	37	0.615942	0.885538	4.45057	0.10855
Zfp692	185	291.333	326.5	352.667	173	208	315.6	324	255.5	298.333	251.25	140	0.616018	0.885538	4.45	0.317857
Naa10	91.9286	110.333	84.6429	132.455	116.786	86.7692	117.138	90.4167	111.5	111.25	132.75	95.3333	0.616402	0.885954	4.44713	0.0617657
Pik3c3	137.8	126.318	104.4	112.057	94	135.704	158.706	115	95.3846	119.346	129.556	133.846	0.616711	0.886264	4.44482	0.0361367
Tysnd1	157.909	125.625	126.294	136.917	111.483	117.87	119.222	133.156	139.95	145.222	124.708	116.231	0.616863	0.886346	4.44369	0.0334112
Arid3b	98.6667	151.429	195	125.5	154.8	120	225.667	101.5	97.6	161.222	262	115.5	0.617484	0.886716	4.43904	0.13056
Sdf2	119.712	109.104	118.474	107.543	111.222	120.541	107	130.942	100.766	113.365	95.5806	100.63	0.617462	0.886716	4.4392	0.0111819
Tmem140	131.988	135.811	132.663	127.892	127.237	137.13	130.103	131.515	120.604	122.88	126.502	114.586	0.617497	0.886716	4.43894	0.00450654
Vbp1	117.088	114.462	111.75	101.511	112.833	105.324	107.686	114.514	141.8	115.061	114.667	97.5556	0.617341	0.886716	4.44011	0.0202745
1600020E01Rik	269	199.8	169	178.625	209.167	232.75	204.333	248		170	195.8	111.333	0.61891	0.886749	4.42839	0.126525
Abcc3	127.5	124.56	118.231	111.051	125.338	113.556	120.337	99.9552	110.59	103.781	105.407	100.74	0.619665	0.886749	4.42275	0.010761
Amd2	126	190	123.5	109	92.5	114.75	112.231	181	117	62	174	159	0.619773	0.886749	4.42194	0.294796
Atxn7l3b	144.318	122.657	113.586	140.938	120.292	131.343	122.027	108.871	131.968	92.28	118.769	71.3636	0.618758	0.886749	4.42953	0.0216074
Cbx4	126.938	101.2	92.5	132.556	140.952	103.24	117.188	105.667	148.571	141.467	139.938	132.583	0.620304	0.886749	4.41798	0.0433136
Cptp	123.182	147.286	112.538	142	149	121.714	100.182	121.188	114	115.091	130.1	91.1667	0.618496	0.886749	4.43148	0.0553935
Dctpp1	99.0625	105.24	95.4444	86.6364	77.7333	79.4375	99.4118	108.261	122.792	98.2273	108.083	102	0.619799	0.886749	4.42175	0.0387873
Dennd1c	173.5	227.808	212.714	202.714	200.15	182.208	221.13	173.526	166.87	159.692	199.476	175.75	0.619483	0.886749	4.42411	0.0316008
Epb41l1	124.812	125.37	133.78	140.528	138.736	126.753	121	120.033	128.054	109.6	141.918	112.492	0.618048	0.886749	4.43483	0.00879926
Esf1	149.071	132.611	159.385	86.8	122.25	114.294	113.5	115	91.2667	88.8333	69.7143	78.5	0.619059	0.886749	4.42727	0.0546577
Faap20	114.273	149.238	118.083	130.529	96.125	121.812	130.056	150.6	104.467	137.615	96.2	125.5	0.620345	0.886749	4.41768	0.0469966
Fance	181.357	130.857	117.4	122.538	124.44	137	143.857	91.4286	117.846	146.357	158	84.8889	0.618361	0.886749	4.43249	0.0418159
Hilpda	95.8	111.95	130	118.875	141.545	113.292	116	101.231	92	101.357	117.471	133.182	0.61895	0.886749	4.42809	0.0388429
Hmgn5	38	132	148.667	107.5	118.909	113.625	122.667	119	124.8	113.778	122.75	89.1667	0.620389	0.886749	4.41735	0.122704
Klhl25	88.6667	119.846	101.25	147.125	118.143	80.1429	98	142.733	115.857	110.182	143.75	159.667	0.620045	0.886749	4.41992	0.0849984
Med9	109.207	102.395	120.25	122	123.933	95.4583	131.974	113.537	128.862	123.194	116.034	84.6842	0.619292	0.886749	4.42554	0.0240518
Mknk1	137.618	135.188	167.593	165.338	145.361	154.633	130.512	120	173.641	139.857	142.642	110.3	0.61853	0.886749	4.43123	0.0149704
Ptar1	114.25	140.429	153.2	171.25	104.667	181	95.6667	213.333	109.5	155.333	76		0.619173	0.886749	4.42642	0.142788
Rap1gds1	99.1667	117.505	113.692	111.846	97.4909	101.566	112.406	114.172	101.489	125.867	97.2326	92.4828	0.620367	0.886749	4.41751	0.0123394
Rbfa	126.594	91.9487	115.484	102.404	105.614	99.4043	99.413	126.357	84.2727	114.744	103.707	88.4783	0.619445	0.886749	4.4244	0.016887
Rnf5	116.604	107.94	135.857	113.393	108.611	118.971	100.339	134.326	119.404	126.431	123.935	112.231	0.618623	0.886749	4.43054	0.0121385
Sh2b2	124.769	110.364	123.4	146.9	91	93.7778	113.292	127.885	153.545	140.818	94.8	118.75	0.617847	0.886749	4.43633	0.0462118
Sppl3	135.52	121.435	117.31	127.933	106.49	110.547	109.941	115.882	112.133	122.875	100.965	111.692	0.619998	0.886749	4.42027	0.0170667
Sumf2	113.067	120.552	102.737	127.435	139.647	125.045	90.2083	100.471	113.312	86.8519	128.875	93.125	0.619007	0.886749	4.42766	0.0351402
Sumo3	107.729	125.975	124.409	116.7	126.424	119.711	112.299	111.169	112.928	111.074	110.8	125.488	0.618338	0.886749	4.43267	0.00876021
Synrg	129.8	138.5	97.7857	107.292	113.857	86.0714	100.438	106.75	115.526	97.3	111.125	141.273	0.61889	0.886749	4.42854	0.0451892
Timm8b	104.818	90.7975	106.63	103.603	107.419	109.345	95.4643	100.321	92.2069	88.9808	117.881	101.667	0.617839	0.886749	4.43639	0.0121545
Tmem138	252.5	131.625	156.5	144.75	88.4	164.2	81.6667	130.125	71.25	188.333	156.75	38.5	0.619598	0.886749	4.42325	0.163824
Tmem258	125.396	134.934	137.09	136.805	133.629	132.789	113.673	142.416	116.541	133.604	122.343	112.276	0.620442	0.886749	4.41695	0.00622106
Unc13a	131.5	140	165	124.714	175	238	213	134.667	244.5	64	35	112.5	0.617855	0.886749	4.43627	0.192881
Zfr	146.806	136.934	137.783	136.667	131.353	118.667	138.81	134.321	136.508	108.93	125.872	124.357	0.618895	0.886749	4.4285	0.0160453
Slc6a6	138.629	135.911	128.654	142.205	133.092	138.271	146.207	138.176	123.218	123.931	126.9	119.927	0.620607	0.886851	4.41572	0.00255835
Scoc	132.015	137.438	132.5	120.773	116.214	118.371	127.258	135.743	94.8298	91.5	166.857	107.4	0.620876	0.886966	4.41371	0.0139234
Utp25	66	123.143	93.25	121	114.9	131.25	174.778	86.6667	100.375	105.556	85	88.5	0.620847	0.886966	4.41393	0.119295
Birc2	163.625	153	125.8	118.529	130.136	175.133	138.846	182.875	147.167	156.364	107.625	144	0.621229	0.887201	4.41108	0.0512916
Crls1	125.871	139.784	118.739	121.939	128	123.462	119.021	120.5	96.7419	122.32	118.469	104.706	0.621195	0.887201	4.41133	0.0197817
Krr1	127	114.281	127.517	155.286	159.778	125.522	123.3	99.95	117.81	101.909	99.0769	172.2	0.621624	0.887629	4.40813	0.0355495
Rab2b	129.286	154	191.333	145.429	139.5	139.667	65.75	194.5	134.667	115.3	141.4	90	0.621995	0.888026	4.40536	0.0899053
Gsto1	104.958	105.915	101.569	96.9925	109.378	103.957	99.2385	107.137	95.1215	102.229	102.101	109.698	0.622119	0.888068	4.40443	0.00681801
Abi3	90.5	119.286	135.5	106.938	112.97	102.667	126	289	101.778	141.111	95.6429	89.5	0.622337	0.888109	4.40281	0.0379553
Vash2	132.333	144	82.2857	166	103.8	104.25	132	101.833	163	114	221	29	0.622262	0.888109	4.40337	0.200153
Sft2d2	123.651	121.143	124.517	138.056	115.417	131.75	106.273	123.6	115.176	120.162	120.258	117.32	0.62262	0.888243	4.4007	0.0138387
Umps	110.69	117	121.636	109.44	88.2083	109.2	94.9655	108.885	87.2857	61.1333	91.6429	58	0.622541	0.888243	4.40129	0.0323624
Tagap	82	132.4	99	103	59.8889	103.75		114.941	17.5	80.1818	113.6	164	0.622782	0.88834	4.39949	0.129397
Zcchc14	155	138.429	201.6	100.3	129.571	83.6667	214.8	119.5	123	113.25	30	165	0.622967	0.88847	4.39811	0.129356
Gdpd3	108	129	118.333	281.5	157.5	104	148.75	125.75	44		187.667		0.623108	0.888493	4.39706	0.293137
Nup153	129.571	142.439	106.242	127.581	137.161	121.535	125.118	121.364	118.875	167.357	94.0741	83.6	0.623173	0.888493	4.39658	0.0232623
Akap11	138.2	143.579	159.824	134.444	156.071	117.667	164.412	161.583	122.733	150.353	147.364	104.222	0.623726	0.888548	4.39245	0.051075
Creb3	116.979	114.787	133.683	133.645	124.198	127.671	121.04	128.159	112.667	105.354	115.203	133.789	0.623773	0.888548	4.3921	0.0103101
Mvd	121.176	141.296	121.842	99.4167	129.312	105.75	122.719	111.68	94.0952	112.182	99.4375	110.429	0.623778	0.888548	4.39207	0.0392149
Prpf4b	227.062	196.206	200.667	180	179.391	145.565	162.3	188.8	177.419	170.714	162.056	175.938	0.623754	0.888548	4.39224	0.0318279
Spata13	91.6667	96.25	159	233	117.333	115.333	124	140.909	0	154.5	41.5	64.6667	0.623519	0.888548	4.394	0.183083
Tmub2	123.938	124	132.333	126.279	107.4	111.152	113.282	118.345	105.594	117.067	121.422	106.667	0.623577	0.888548	4.39356	0.0208226
Yipf1	116.778	93.2857	98.0278	118.773	115.531	116.125	102.411	112.224	99.0606	91.1228	103.25	100.52	0.623946	0.888654	4.39081	0.0148338
Ip6k1	156.318	157.464	153.064	149.848	176.869	148.738	155.189	138.474	122.433	179.688	184.464	143.476	0.624122	0.88877	4.3895	0.0121257
Akt1s1	111.657	104.188	113.902	125.222	121.889	108.107	116.053	103.088	130.128	119.509	95.7273	99.4737	0.625225	0.889097	4.38128	0.0155917
Arhgef1	148.75	176.958	158.897	168.118	151.045	157.429	163.082	144.288	163.446	172.619	127.396	135.256	0.625473	0.889097	4.37943	0.00958299
Atp6ap2	131.083	134.635	126.478	130.48	126.988	130.564	120.715	138.531	128.144	137.627	122.067	126.875	0.624611	0.889097	4.38585	0.00296742
Bnip3	110.5	99.6522	103.667	115.652	126.278	133.042	92.6818	110.833	81	119.933	130.05	114	0.624776	0.889097	4.38462	0.0353599
Camk1	111.094	102.446	104.049	102.074	102.418	106.127	105.933	107.294	90.19	96.4262	97.9661	103.8	0.625434	0.889097	4.37972	0.00335868
Dhx29	129.2	114.1	120.4	97.0909	135.5	154.615	92	99.8462	142.091	149.286	122.6	109.5	0.625175	0.889097	4.38165	0.0859147
Prdx2	118.105	116.725	118.315	124.186	116.519	122.539	110.579	116.973	120.595	122.922	121.254	111.058	0.625221	0.889097	4.3813	0.0032074
Prr14l	177	67.75	157.714	150.571	140.2	159	170.3	128.333	130.444	180.5	179.6	179.286	0.624715	0.889097	4.38508	0.112438
Sfxn1	123.067	122.5	102.913	114.706	141.7	123.231	107.161	117.654	99.7429	116.357	119.5	109.333	0.625602	0.889097	4.37847	0.0344761
Snrnp200	106.423	122.952	120.538	108.131	123.111	106.956	113.22	109.4	108.977	106.891	90.871	104.261	0.624523	0.889097	4.38651	0.0162463
Srm	139.889	114.467	114.647	97.5294	117.545	126.318	118.829	115.846	101.093	111.955	90	142.2	0.625073	0.889097	4.38241	0.0222457
Tax1bp1	93.4235	110.87	100.373	110.269	100.019	117.164	103.733	112.23	94.2569	100.567	99.2177	90.2273	0.625675	0.889097	4.37792	0.00525561
Ube2e2	105.5	123.615	114.778	89.9	96.375	162.6	115.667	147.727	101.2	99.2	93.4	91.3333	0.625519	0.889097	4.37908	0.0858644
Wdr37	122.143	145.455	153.091	125.188	124.765	161.562	123.769	134.143	109.556	130.852	120.9	104	0.625449	0.889097	4.37961	0.0361951
Gnpnat1	149.286	129.05	102.923	154.545	118.875	110.583	114.6	103.857	130.933	154.643	91.1429	100.6	0.62584	0.889197	4.3767	0.0634304
Ap2b1	106.697	122.581	119.333	108.624	116.65	109.305	106.869	104.44	112.561	113.951	120.79	113.441	0.62647	0.889216	4.372	0.00998173
Eif5	129.452	143.311	138.115	129.427	135.67	131.865	146.752	133.087	139.413	148.938	118.613	109.104	0.626382	0.889216	4.37266	0.00615867
Fmr1	125.375	169.615	162.65	170.826	129.864	122.619	131.167	117.833	112.3	151.25	78.3333	207.5	0.626413	0.889216	4.37242	0.0380211
Mthfd1l	128.333	131.667	88.2857	74.4	149.667	129	106.4	121.625	75.6667	95.75	127	72	0.626403	0.889216	4.3725	0.1325
Ptp4a2	102.652	105.911	100.694	108.508	105.9	106.571	92.4301	99.4339	105.588	103.859	106.506	106.449	0.62609	0.889216	4.37483	0.00345018
Slc25a12	98.0556	119.828	107	123.345	138.032	109.774	87.5161	104.154	128.897	123.52	114.909	112.786	0.625998	0.889216	4.37552	0.0278695
Zfp580	120.923	81.8889	102	151	113.286	108.8	117.5	154.867	160.462	104.667	215.75	203.25	0.626515	0.889216	4.37167	0.0780655
Fam160a2	118.1	158.75	136	163.542	146.889	166.875	109.812	168.6	155.857	175.733	179.25	111.429	0.626762	0.88931	4.36982	0.0532905
Zfp503	119.75	86.6667	99.6	129.4	73.1667	85.25	67.1429	107.538	82.6	80.1	60.5	63	0.62677	0.88931	4.36977	0.118102
Fbxo34	70.1429	124.789	120.778	101	105.471	100.364	79.9167	127	119.889	80.3	123	106.333	0.62706	0.889588	4.3676	0.0545951
Cd3eap	63.75	107.227	120.55	104.2	88.1	113.952	113.548	91.5238	84.4545	109.167	91.4667	69.6	0.627192	0.88964	4.36663	0.0496207
Aip	101.102	103.838	110.448	95.7788	100.839	104.227	105.341	113.328	97.0152	110.783	108.69	92.3182	0.629119	0.88996	4.35227	0.00973663
B3galt4	94.2	117.125	184.8	119.762	102.222	116.923	90.7857	94.5833	131.333	75.2857	98.6667	151.25	0.628717	0.88996	4.35527	0.0573062
BC024978	115.25	89.75	132.8	154.25	168.714	79.75	70.5	95.3333	138.571	171.5	117.333	104.625	0.629375	0.88996	4.35037	0.145012
Cdk8	104.75	144.265	135.364	145.727	121.2	99.7778	153.412	141.2	121.25	158.105	140.048	109.8	0.62793	0.88996	4.36113	0.0436113
Cyhr1	114.595	108.831	114.432	122.149	118.783	104.717	118.361	119.482	124.672	119.811	114.273	117.467	0.62868	0.88996	4.35554	0.0136537
Ddx50	105.158	146.63	127.188	159.259	150.444	143.625	169.688	115.696	108.591	105.611	140.706	96	0.627546	0.88996	4.36399	0.0316231
Entpd7	125.6	124.773	103.458	129.818	116.4	108.353	111.87	112.944	111.769	121.524	104.833	145.167	0.628889	0.88996	4.35399	0.0372136
Gm8797	101.4	91.9	91.25	93.8667	107.786	80.2857	86	110.727	88.2727	104	80.5	95.4	0.628129	0.88996	4.35965	0.0726608
Hsf1	146.417	130.37	151.333	141.727	119.353	177.167	136	132.188	198.091	190	146.263	147.786	0.629156	0.88996	4.352	0.0422524
Ier2	86.6667	113.455	132.143	113.905	118.368	117.05	99.7083	135.375	119.5	125.8	155.176	143.5	0.628059	0.88996	4.36017	0.0372664
Kptn	229.5	166.667	151	144.429	99	158.5	124.5	118.25	125.5	83.6667	117.6	96.3333	0.628863	0.88996	4.35418	0.167468
Mpzl1	129	120.385	120.7	192.833	146.75	133.8	77.25	88.8333	142.25	110.667	133.5	104	0.628344	0.88996	4.35804	0.103763
Mvp	92.9859	100.924	99.8851	97.9848	94.031	100.11	88.9091	104.234	91.4059	101.135	98.3519	84.9024	0.628707	0.88996	4.35534	0.00639551
Pard6a	125.5	141.667	93	99.6667	66	83.125	114.4	154.5	120.667	103.8	110	63	0.629399	0.88996	4.35019	0.135943
Parp6	201.571	210	197.455	177.571	196.429	136.167	153.417	103.333	117	174	159.9	218	0.629094	0.88996	4.35246	0.0737706
Pnpla2	114.277	116.506	119.377	123.045	116.021	108.323	109.71	104.863	114.64	119.707	118.496	95.925	0.628895	0.88996	4.35394	0.00819952
Ppp2r1a	106.939	114.572	107.958	115.875	113.469	112.993	103.48	102.677	113.821	113.045	114.772	103.932	0.628917	0.88996	4.35378	0.00474785
Sf3a2	106.242	112.088	120.914	112.6	117.196	111.789	100.434	112.659	114.444	122.306	106.794	82.3077	0.629403	0.88996	4.35016	0.0166037
Stip1	122.447	110.968	96.9318	113.195	103.981	102.46	105.72	111.436	95.6491	113.544	99.7736	135.333	0.629275	0.88996	4.35112	0.0146502
Tspyl4	128.286	75	155	233.5	117.667	97	118.25	70.5	45	117.75	91.5	68.6667	0.628622	0.88996	4.35598	0.18939
Zmat2	95.9839	110.314	93.6613	108.788	108.364	104.831	103.568	101.687	101.625	106.192	100.016	91.3023	0.627935	0.88996	4.36109	0.00870477
Fitm2	47	109.429	113	112	156.667	72.6667	143.571	128.8	155.5	182.5	129	92.5	0.62966	0.890056	4.34825	0.189054
Nisch	146.056	161.784	164.945	163.862	166.535	164.425	144.395	131.516	167.982	145.709	148.229	126.971	0.629657	0.890056	4.34827	0.00536823
Tepsin	149.125	167.158	135.667	122.391	120.059	165.786	139.067	154.889	122.667	143.231	124.222	141.625	0.629775	0.890084	4.3474	0.0462489
Myg1	140.727	128.103	119.478	121.115	124.429	98.76	124.909	114.423	105.792	83.4444	82.3	161	0.630054	0.890345	4.34532	0.0303868
Aen	127.536	137.732	112	114.765	128.103	116.846	122.044	120.744	142.303	111.741	105.793	156.125	0.630669	0.890858	4.34074	0.0220342
Josd2	134.8	156	126.8	122.966	105.923	132.643	102.773	101.125	131.375	110	107.619	115.889	0.630891	0.890858	4.33909	0.0331228
Sh3bp4	142.5	91	119.333	143.5	74	107.5	103.5	134.2	81.5	126	102		0.630889	0.890858	4.3391	0.289273
Tmem161a	137.182	141.857	163.6	159.964	161.294	143.815	133.938	153.81	162	117.625	161.889	170.333	0.630883	0.890858	4.33915	0.0377317
Wdr24	137.667	167.8	126.222	167.667	116	108.214	156.111	109	178.3	114.429	120.111	167.333	0.630603	0.890858	4.34123	0.0700199
Rpp30	100.417	104.176	108.444	123.429	88.3333	120.76	116.345	155.154	103.571	87.7222	124.8	73.1667	0.631194	0.891064	4.33684	0.0542105
Vmn2r53	298.5	134.5	126	192.286	118.25	178.333	150.75	99	139.333	95.25	45	120.5	0.631225	0.891064	4.3366	0.271038
Gxylt1	112.636	149.682	107	137.067	161.619	127.5	123.462	130.941	154.947	121.429	142.357	106.714	0.631341	0.891093	4.33574	0.0416898
Cabin1	159.9	186.857	134.25	139.091	142.841	131.258	173.333	143.533	137.5	146.955	129.767	141.167	0.631636	0.891111	4.33355	0.0277792
Elp6	138.8	102	181.25	81.6667	64.3333	113	128.1	131	130	68.6	217		0.631733	0.891111	4.33283	0.144428
Lmbr1	123.667	189	104	206	74.3333	134.333	104	91.5	53	55	149.5	112	0.631665	0.891111	4.33333	0.333333
Supt5	130.661	121.391	105.745	115.467	128.811	110.215	99.5556	116.702	107.662	111.731	119.829	124.442	0.631579	0.891111	4.33397	0.0100092
Ski	120.667	120.125	108.169	113.234	120.099	120.275	113.382	107.077	127.603	99.037	122.687	138.862	0.631836	0.891124	4.33206	0.00812769
Gm37086	182.429	135.864	109.167	123.479	120.586	111.875	106.688	126.125	138.718	120.382	96.0426	116.5	0.632111	0.891178	4.33001	0.0179668
Shtn1	98.0417	114.778	108.231	130	117.889	125.729	127.596	126.122	119.25	133.873	119.635	124.618	0.632158	0.891178	4.32966	0.0167168
Vps52	133.148	132.766	120.771	119.262	123.3	105.725	120.294	124.25	129.786	131.348	122.176	129.579	0.631972	0.891178	4.33105	0.0165307
Dhps	107.318	115.783	133.107	111.657	131.821	130.781	134.784	136.522	114.562	112.281	145.905	119.05	0.632362	0.891198	4.32815	0.0208084
Plekhg5	232	114.5	97.5	170	163	111.5	203	112	100.5		80.25		0.632305	0.891198	4.32857	0.332967
Slc44a2	123.045	140.3	99.8148	121.25	117.723	128.378	105.862	147.75	126	139.811	111.729	137.5	0.632736	0.891457	4.32537	0.0197505
Vps35	112.67	113.333	117.787	117.493	123.526	131.231	110.81	119.232	106.519	103.955	102.874	127.949	0.632699	0.891457	4.32565	0.00519909
Cul4a	110.318	147.898	140.375	120.677	147.306	134.273	156.3	155.707	112.054	138.286	132.048	157.533	0.633692	0.891628	4.31826	0.0197181
Gm28439	56.3333	45.9091	51.0333	51.96	51.8	46.2632	34.25	54.875	45.4667	38	39.6667	36.8333	0.634088	0.891628	4.31531	0.0329413
Gm42427	136.889	151.094	145.448	148.604	115.167	159.467	135.343	129.444	163.632	172.55	119.7	116.857	0.63403	0.891628	4.31575	0.0403341
Kctd17	136.1	107.907	111.833	119.318	123.286	126.583	113.5	101.81	103.615	122.765	134.706	140	0.633647	0.891628	4.3186	0.0359883
Oxct1	124.327	117.772	118.792	112.301	108.091	115.703	115.115	103.025	118.42	121.098	114.902	111.559	0.633251	0.891628	4.32154	0.00998046
Pcmt1	117.63	106.036	122.484	118.276	124.364	105.456	113.439	111.076	125.5	123.559	131.515	102.864	0.63306	0.891628	4.32296	0.0122117
Rest	126.375	108.893	160.2	120.812	115.808	116.692	108.108	137.913	125.278	134	122.5	100	0.63324	0.891628	4.32162	0.032012
Ro60	152.846	119.062	131.529	143.25	109.867	140.4	118.909	104.333	128.318	103.222	113.643	206	0.633978	0.891628	4.31613	0.0496107
Ropn1l	95.6429	103.273	101.333	107.2	138.062	113.154	96.4167	99.25	119.4	84.2222	83.5	75.6	0.633682	0.891628	4.31833	0.0553632
Slc29a1	96.9643	112.019	116.718	116.127	111.467	121.265	107.17	115.978	117.067	128.806	102.089	88.1364	0.633547	0.891628	4.31934	0.0162994
Tut4	138.188	170.368	134.167	169	161.6	144.125	135.467	127.286	147.062	158.5	97.2609	183.545	0.633664	0.891628	4.31847	0.0322274
Zfhx3	90.125	126	114.2	82.4286	127.812	135.143	62.3	90.5714	116.071	114.417	101.933	102	0.633907	0.891628	4.31666	0.098106
Zfp629	101.5	135.75	85.75	89.0909	143.562	103.75	86.25	104	79.5	120.636	95.6667	75.3333	0.633893	0.891628	4.31676	0.07994
Abhd8	104.143	92.3158	97.125	85.7143	109.529	101.688	110.381	94.1579	82.8947	97	63.6364	82.625	0.6358	0.891976	4.30259	0.0434605
Acvrl1	91.8667	111.053	109.905	94.2857	105.75	112.519	90.68	86.9091	91.9	103.944	102.76	74.35	0.63472	0.891976	4.31062	0.0319305
Ankrd54	132.667	127.6	193.667	181.4	119.111	131.6	128.636	178	96.2222	140.556	122.4	166.25	0.635343	0.891976	4.30599	0.0878774
Atg12	115.375	117.049	104.368	116	115.057	135.389	110.741	117.763	121.593	110.947	110.375	113	0.635794	0.891976	4.30264	0.00975655
Camta2	132.185	147.595	166.517	146.429	168.812	135.949	166.283	155.486	143.971	132.45	151.486	118.586	0.634838	0.891976	4.30974	0.0176629
Dap	113.062	114.704	121.807	109.865	114.172	110.195	114.11	124.106	123.164	115.381	109.358	117.424	0.634946	0.891976	4.30894	0.00628125
Eif3k	91.0082	88.392	94.7273	92.3294	91.958	88.9925	87.7635	88.3034	94.0615	87.9556	93.2979	82	0.635752	0.891976	4.30295	0.00462186
Gm49797	194.333	140	111.333	114.857	45	170	60	212.333	185	121.667	164	23	0.63505	0.891976	4.30816	0.226745
Jak3	126	126.957	134.9	122.28	136.03	161.519	159.192	137.231	131.5	130.273	130.586	111.923	0.63469	0.891976	4.31084	0.0316973
L3mbtl3	102.143	108.833	144.571	146.25	127.714	110.25	122.833	211.4	135	200.625	114.667		0.634815	0.891976	4.30991	0.139029
Lrp6	141.75	114.632	111.96	114.154	120.808	127.207	132.469	117.88	128.095	136.8	119.633	98.8824	0.636043	0.891976	4.30079	0.0273936
Maf1	120.754	110.224	106.684	124.1	108.288	110.101	116.091	95.5814	95.2778	100.478	123.05	107.651	0.635764	0.891976	4.30286	0.00956191
Mak16	94.6364	130.568	121.056	122.857	121.148	107.353	112.214	95.7742	100.059	125.625	99.2	55.7143	0.635212	0.891976	4.30696	0.030764
Mapk8ip3	201.438	177.811	195.357	184.323	202.194	192.364	204.25	202.444	225.333	265.429	212.947	159.125	0.635544	0.891976	4.3045	0.0290844
Mbd5	112	113.25	207.75	124.5	90.6667	141.571	88.5	60.4	115.667	186.833	120.667		0.63602	0.891976	4.30096	0.148309
Mcub	91.5833	89.4	96.6087	107.969	95.7179	105.1	102	75.5135	108.407	102	80.8846	99.3889	0.635992	0.891976	4.30116	0.0235036
Nagk	116.044	121.89	107.092	125.704	112.157	112.975	113.958	108.818	122.37	125.027	115.018	120.94	0.635932	0.891976	4.30161	0.00672127
Sez6l2	104.833	144.75	139	170	130.167	199	147.6	120.8	67.6667	86.5	125	130	0.635866	0.891976	4.30211	0.165466
Adprs	129.727	115.933	135.783	116.379	116.957	102	101.512	122.8	116	142.25	122.05	116.176	0.636497	0.891998	4.29742	0.0252789
Cdc16	161.333	122.952	127.091	114.793	133	113.9	146.156	130.4	104.586	138.316	127.368	140.583	0.636379	0.891998	4.29829	0.0302696
Mospd2	157.261	164.737	122.25	145.081	162.871	153.839	162.389	130.676	140.654	130.636	137.684	90.5556	0.636532	0.891998	4.29716	0.0390651
Rock1	130.71	125.744	104.611	128.465	138.056	141.8	128.431	128.909	153.833	126.308	121.957	133.478	0.63647	0.891998	4.29761	0.0197138
Vps45	107.667	108.176	126.067	124.471	110.154	108.652	125.083	113.696	143.545	124.517	100.176	105.308	0.636173	0.891998	4.29983	0.0383913
Apoc2	126.8	148.889	146.5	143.375	122.286	118.364	95.9	98.1429	133	175.778	117.182	100.667	0.637572	0.892238	4.28944	0.0727023
Bach1	99.4706	126.37	101.983	117.763	113.798	105.263	104.542	108.237	109.41	129.275	102.382	112.213	0.637959	0.892238	4.28656	0.00958961
Bloc1s3	106.105	103.125	127.154	122.714	128.333	89.75	77.5833	91.4375	105.545	122	87.6667	85.9167	0.63715	0.892238	4.29257	0.0390233
Cmc2	104.778	105.267	116.333	122.067	121.273	116.833	118.696	120.5	140.6	114.389	137.1	117.875	0.637373	0.892238	4.29091	0.0536364
Dpm3	105.186	102.594	106.357	101.648	109.763	89.0192	111.612	87.9275	104.057	111.74	104.191	91.6522	0.63686	0.892238	4.29472	0.0118967
Fibp	125.25	142.769	118.121	123.184	146.321	128.2	124.13	130.417	129.13	141.786	157.63	128	0.637296	0.892238	4.29148	0.0201478
Git1	121.75	117.038	141.686	114	125.143	108.452	120.02	111.147	138.929	117.568	117.719	92.7727	0.637777	0.892238	4.28791	0.0175734
Gm5086	151.5	64	201	318	123	143.4	85	78	82	195	174.2		0.638221	0.892238	4.28462	0.38951
Kdm1b	97	79.375	107.7	148.417	93.1818	162.556	116.833	93.5714	88.75	98.7778	126.714	170	0.637938	0.892238	4.28671	0.0779402
Mafk	145.667	133.069	155.767	143.216	123.972	140.974	136.632	120.448	130.37	132.806	119.091	111.05	0.637481	0.892238	4.29011	0.0234432
Pafah2	150.375	125.385	167.385	128.588	120.667	147.8	141.812	159.588	148.571	133.714	139.6	169	0.637247	0.892238	4.29185	0.0660284
Stard10	95.6667	102.8	89.8333	69.5	88	87	119.167	121.4	63.75		48	70	0.638139	0.892238	4.28522	0.178551
Tmem131l	102.889	131.188	105	161	127.583	130.714	172.25	190.111	130.833	63.1429	212.727	109.667	0.638126	0.892238	4.28532	0.0793578
Tmtc3	184	149.786	94.1818	123.167	137.4	158.188	128.615	125.455	137.714	101.167	101	107.333	0.63708	0.892238	4.29308	0.0933279
Txndc5	106	112.491	113.029	104.133	110.576	126.571	112.885	111.208	123.096	111.122	115.9	106.261	0.638014	0.892238	4.28615	0.0166776
Zbtb6	127.588	168.45	124.917	125.474	128	151.636	125.826	124.938	161.643	113.75	184	83.1429	0.63754	0.892238	4.28967	0.0446841
Aatf	101.647	139.696	140.4	91.0833	105.923	122	98.4667	114	119.667	105.2	138.333	66.3333	0.639462	0.892265	4.2754	0.0502988
Bace1	73.3333	101.625	98.1667	140.25	151.2	159.857	113.4	118.571	64.6	105.857	88.5	117	0.639704	0.892265	4.2736	0.115503
Dele1	133.857	133.32	157.7	95.1667	126.13	107.8	123.833	122.038	115.909	121.478	111.208	145.625	0.639438	0.892265	4.27558	0.0344805
Fuz	117	127.25	145.667	173	105.625	195.8	118	178.429	268	138.222	174.75	87	0.639532	0.892265	4.27488	0.118747
Gtf3c1	144.462	145	116.867	117.389	134.708	106.533	150.55	172.875	154.188	160.087	137.69	119.727	0.639715	0.892265	4.27352	0.0418973
Lpgat1	140.711	124.333	119.912	139.939	129.389	136.138	111.778	118.756	129.319	135.214	124.038	180.214	0.638718	0.892265	4.28092	0.0171924
Mppe1	120.118	168.769	119.556	163.462	148.958	124.789	125.273	124.8	170.167	149.941	202.7	125	0.639397	0.892265	4.27588	0.0480436
Ndufa1	94.0755	104.079	105.189	99.5486	95.3194	100.41	99.8415	98.0803	98.6126	94.927	80.8824	93.6383	0.639491	0.892265	4.27519	0.00462182
Prkar1a	115.436	111.976	121.529	121.015	109.622	115.698	108.812	111.037	111.25	109.269	108.803	117.056	0.63958	0.892265	4.27452	0.00301235
Slc30a1	109.7	113.735	119.524	112.734	104.453	112.188	93.6939	118.325	123.951	112.463	105.85	80.9355	0.639749	0.892265	4.27327	0.0101023
Smyd2	101.444	122.88	147.75	116.083	119.692	110.286	113.108	110.333	118.348	104.857	132.16	115.8	0.638544	0.892265	4.28221	0.0295325
Snhg16	218.5	245.143	191	198	229.25	222	185.2	248.75	164.333	219.333	231	265	0.639805	0.892265	4.27286	0.224887
Tbc1d32	138	70	121.5	127.6	72	131.4	86.5	84.5	250.5	94.7143	25	67.5	0.639553	0.892265	4.27473	0.356227
Ttc19	120.778	108.286	136.4	184	137.25	139.417	81.4	96.4	87	155	227	41	0.639852	0.892265	4.27251	0.15259
Txlna	130.4	146.152	121.438	131.59	149.778	123.536	85.9286	118	145.4	117.923	112.9	94.3571	0.638369	0.892265	4.28351	0.0240647
Ubb-ps	120.167	95.3226	83.1667	93.1852	88.0222	97.8511	86.8621	84.15	98.5294	108.4	74.4348	88.6667	0.639343	0.892265	4.27629	0.0193497
Utp3	83.4412	79.8182	110.308	102.463	98.5319	87	86.8305	77.5111	95.8462	90.1	91.5143	78.9355	0.639654	0.892265	4.27398	0.0166303
Efl1	98.7143	138.846	198.778	136.8	92.4	133.5	116.167	169.8	122.375	112	56.25	142	0.64	0.89234	4.2714	0.083753
Tmem106c	118.931	111.848	124.484	133.875	123.667	121.783	124.833	125.022	115.467	126.765	121.676	142.727	0.640194	0.892477	4.26997	0.0227126
Anapc4	80.9545	89.2105	111.636	103.698	125.079	97.8889	86.381	99.9412	102.692	90.2414	91.6857	66.6471	0.640842	0.892852	4.26516	0.0212197
Clec2i	102	128.333	95.5	190	68	100.75			110	139.5	221	96	0.640839	0.892852	4.26518	0.328091
Il10rb	116.424	108.957	116.49	115.546	110.806	108.094	120.93	113.52	114.796	115.746	107.506	107.978	0.640801	0.892852	4.26547	0.00270823
Rnf19b	110.452	125.047	121.521	115.429	106.539	121.168	123.472	113.889	131.255	127.3	112.34	115.5	0.640619	0.892852	4.26681	0.00931618
Cnot9	113	121.064	124.167	145.718	121.486	114.558	119.921	113.625	120.085	127.222	104.806	143.05	0.640945	0.892863	4.26439	0.016593
R3hdm2	95.3902	99.7286	120.302	119.852	115.476	95.8654	105.659	101.867	98.7111	118.9	82.9818	90.8421	0.64112	0.892975	4.2631	0.0137077
Mrps27	81.25	129.733	124.714	143.5	132.125	95.3333	108.167	125.5	95.5	202.667	109	134.5	0.64144	0.893288	4.26072	0.0869536
Stt3a	109.618	113.328	113.328	121.472	116.639	107.183	119.287	114.337	113.675	98.7	118.238	103.575	0.641565	0.89333	4.25979	0.00688173
Cbr1	99.4615	101.614	121.044	108.929	103.926	116.596	107.611	106.385	105.162	96.1667	89.0571	127.421	0.642182	0.893446	4.25521	0.0135086
Diaph1	102.491	105.673	114.256	108.482	104.644	101.854	102.88	119.783	109.278	122.085	110.867	97.6591	0.642218	0.893446	4.25495	0.00813566
Lrrk2	164.5	142	21	121.833	185	135.429	125.833	111	103.667	244.5	118		0.641922	0.893446	4.25714	0.327473
Plek	116.444	118.119	114.035	117.71	113.6	119.589	112.429	118.421	121.147	113.231	106.296	101.12	0.641983	0.893446	4.25669	0.00164733
Rida	108.364	86.0714	116.867	121	124.222	85.8889	108.235	105.909	102	130.286	103.909	133.889	0.64182	0.893446	4.2579	0.0545885
Tk1	100.733	106.235	129.107	110.417	128	114.6	113.537	120.125	115.2	109.68	111	73	0.642104	0.893446	4.25579	0.05527
D2hgdh	145.714	107.167	110	103.636	171	180.429	151.6	109.6	172.25	134.8	150.714	142.667	0.642317	0.893453	4.25421	0.106355
Ewsr1	128.432	141.823	150.75	124.216	120.689	123.265	129.85	122.866	138.793	138.176	102.429	114.477	0.642417	0.893459	4.25347	0.00732095
Malt1	135.875	185.556	127.6	142.312	139.364	148.636	66.6667	169.789	148.667	142.312	184.667	165.333	0.642524	0.893476	4.25268	0.0634728
Alg1	115.6	115.808	130.269	137.194	114.788	127.033	96.4643	94.2692	120.065	138.946	123.345	84.4667	0.642855	0.893573	4.25023	0.0250013
Gm5431	109.571	91	131.846	106.48	102.893	98.734	119.4	106.833	99.6923	110.439	92.4583	96.125	0.642974	0.893573	4.24934	0.0158558
Metrn	87.8636	92.4706	109.143	92.7778	118.125	107.833	77.6333	100	94.1818	92	94.7273	97.5	0.642949	0.893573	4.24953	0.0438096
Socs4	147.632	136.185	97.5	127	138.783	171.087	127.571	94.6842	122.786	112.455	154.478	167.6	0.642871	0.893573	4.25011	0.0329466
Socs7	187.167	105	88.75	117.467	120.6	84.8462	121.5	115.667	153.75	138.357	130.5	147	0.643228	0.893663	4.24745	0.0615573
Ywhaz	123.337	130.112	125.175	124.409	126.991	127.547	130.426	124.741	120.099	123.302	123.99	132.988	0.643228	0.893663	4.24746	0.00206488
2410022M11Rik	189.75	83.2857	106.5	90.25	126	98.6667	170.75	145.875	153.5	124.286	23	71.3333	0.64354	0.893846	4.24515	0.176881
Galk2	125.148	113.899	136.231	112.51	116.54	122.828	114.864	116.745	115.844	127.024	113	138.625	0.64355	0.893846	4.24507	0.0125594
Csk	113.645	107.976	119.961	119.417	121.355	115.525	105.629	117.691	121.619	109.91	115.204	114.643	0.643771	0.893902	4.24343	0.00648842
Nln	148.458	118.5	118.444	122.929	125.769	147.083	105.188	141.2	129.455	102.36	75.4444	91.75	0.643781	0.893902	4.24336	0.0314323
Arhgap6	138	139.368	76.3333	117.067	124.05	110.4	114.818	80.75	153.5	98.9	123.375	250	0.644023	0.893974	4.24157	0.046104
Utp18	105.69	117.927	111.913	117.56	131.588	98.4516	113.378	123.606	116.143	89.1765	92.9474	86.375	0.644003	0.893974	4.24171	0.0249512
Chd1	110.87	103.036	128.476	130.471	121.148	87.3	108.222	124.348	113.929	135.211	132.15	116.667	0.645353	0.894585	4.2317	0.0304439
Chmp2b	121.696	107.313	111.682	99.8824	113.415	102.308	111.983	122.543	125.404	100.667	99.9655	119	0.644644	0.894585	4.23696	0.0115764
Dhrs3	124.945	119.362	124.943	125.799	121.827	124.889	125.099	118.964	119.237	120.591	120.493	113.917	0.644921	0.894585	4.23491	0.00158373
Eif1ax	102.152	99.823	97.3889	90.2785	97.2593	94.6234	91.5158	95.8052	94.3	83.1558	97.2459	102.757	0.645014	0.894585	4.23422	0.00928557
Gatm	126.667	147.512	153.161	150.076	131.707	144.8	144.232	144.692	140.518	150.844	148.085	136.7	0.645269	0.894585	4.23232	0.00855014
Ier5l	88.4375	96.2857	96.0833	119	90.0667	96.7692	87.4286	106.857	90.4	79.5714	81.8	71.75	0.645089	0.894585	4.23366	0.0475692
Las1l	107.4	90.7143	67.5556	83.875	118.214	118.706	85.0476	79.4167	132.615	113.364	65.7778	88	0.645413	0.894585	4.23125	0.0399175
Mocs2	111.326	106.7	125.143	114.755	114.465	103.212	122	111.587	133.688	123.595	137.97	137.259	0.644948	0.894585	4.2347	0.0143549
Polr3d	101.1	107.2	133.167	149.25	133.667	102.778	61.2	106.857	93.7143	134	95.25	136	0.644776	0.894585	4.23598	0.0864486
Rnf141	120.476	132.558	119.763	147.857	123.114	120.881	107.828	131.558	133.545	93.08	100.906	126.8	0.645306	0.894585	4.23205	0.0180857
Gnpda2	148.467	126.143	122.231	120	89.0625	119.333	123.357	92.0833	101.833	142	116.818	86.1	0.645784	0.894967	4.22851	0.0445106
Usp45	101.5	142.167	90.1667	141.412	131.333	161.267	118.688	162	133.5	172.636	199.25	122.429	0.645925	0.895031	4.22746	0.0595417
Gspt1	113.982	120.625	98.1633	104.879	116.372	126.929	105.787	113.983	111.692	120.114	86.1842	100.4	0.646215	0.895169	4.22531	0.0141789
Gstt2	178.125	119.583	182.8	115	122.615	109.625	83.5385	100.5	158.333	72	110.2	111.5	0.646159	0.895169	4.22573	0.0670751
Elf2	137.429	115.848	126.714	130.947	139.605	107.148	125.979	111.289	141.792	121.923	150.042	114.846	0.64691	0.895506	4.22016	0.0237088
Gid8	113.2	121.75	117	115.818	97.4333	106.944	103.333	115.308	96.1429	106.917	113.667	95	0.64682	0.895506	4.22083	0.023982
Hmgcr	131.297	113.706	115.515	141.479	122.111	108.905	96.675	126.176	106.75	131.036	141.25	134.933	0.646702	0.895506	4.22171	0.0173021
Pdik1l	97.2727	82.2727	61.4444	102.231	106.333	113.5	145.583	144.556	144.875	119	169.667	103	0.646705	0.895506	4.22168	0.0715539
Tnip3	106.667	134.38	112.312	122.455	95.6842	121.852	140.75	143.897	102.154	89	85.375	60.2	0.646934	0.895506	4.21998	0.0272257
Cyb5r4	106.7	109.408	100.302	110.133	110.2	105.093	106.403	125.793	100.491	104.465	118.729	93.0714	0.647422	0.895576	4.21637	0.00958266
Efr3b	129.875	134.714	121.647	110.167	143.6	90.6667	103.875	121.636	98.9	148.167	142	60	0.647522	0.895576	4.21563	0.0826593
Elovl5	117.885	103.067	124.08	115.15	98.8	107.414	106.471	94.4516	108.424	117.2	94.1613	114.938	0.647603	0.895576	4.21503	0.0215053
Gm50387	107.032	101.289	112.674	112.603	117.417	109.796	97.875	109.775	103.378	94.1163	125.931	126.217	0.647319	0.895576	4.21713	0.015391
Hmga2	144.838	129.262	137.458	122.786	142.278	132.594	136	138.436	140.773	139.212	142.282	106.957	0.647433	0.895576	4.21629	0.0110664
Mrpl48	110.227	101.818	116.619	117.528	101.214	99.6552	107.769	100.512	97.0385	102.958	95.0333	87.9	0.647746	0.895576	4.21397	0.0235417
Pigbos1	149.25	94.75	123.444	157.75	122.25	138.429	142.364	144.286	102	133.15	127.647	88.8	0.647207	0.895576	4.21796	0.0766903
Ubxn11	90	144	105	164.714	101.667	120		95.25	122	202.5		52	0.647703	0.895576	4.21429	0.30102
Cdk12	110	164.875	110.125	110.5	136.1	163.111	256.4	92.2308	149.286	157.4	120.5	229.25	0.648088	0.895623	4.21143	0.140381
Ints9	118.385	86.9167	115.312	100.889	123.185	79.4444	127	96.2	100.938	120.476	81.3158	82.1538	0.648351	0.895623	4.20949	0.0369253
Odr4	130.111	109.413	95.6053	103.625	112.932	101.865	115.569	122.655	112.565	90.5143	94.3929	111.562	0.647983	0.895623	4.21221	0.0176243
Sfpq	125.811	112.297	104.905	111.38	115.073	121.7	114	115.667	94.9241	96.04	115.756	130.304	0.648151	0.895623	4.21097	0.0113198
Trim21	152.917	106.357	136.556	109.93	116.551	126.6	139.833	126.615	115.3	101.118	136.432	122.571	0.648307	0.895623	4.20981	0.0252084
Zxdb	97.8	119.929	110.5	110.722	161.308	133.125	97.8	108.385	131.4	142.583	91.8889	82.4286	0.648214	0.895623	4.2105	0.0935666
Tsc1	151.667	151.294	153.529	127.421	145.571	101.133	160.208	144.133	159	203.667	157.1	175	0.648534	0.895744	4.20813	0.0425063
Uba5	114.719	142.357	136.4	116.634	120.625	118.103	116.538	126.969	120.317	105.333	111.7	85.8182	0.648636	0.895744	4.20738	0.0184534
Uhrf2	154.139	147.204	145.562	158.279	133.75	129.255	149.717	146.207	125.282	122.394	133.645	111.632	0.648724	0.895744	4.20672	0.0154659
Exoc7	108.529	99.4474	98.5	125.63	113.971	113.261	82.4324	136.593	105.731	96.5185	107	126.5	0.648881	0.895767	4.20556	0.0244509
Zbtb42	166	109.25	161.25	138.909	144.444	117.429	126.857	160.75	106.8	225.4	70.5	85.875	0.648932	0.895767	4.20518	0.089472
Cenpx	104.533	117.132	119.933	112.043	121.016	116.442	125.367	125.338	126.685	121.443	118.545	106.419	0.649072	0.895815	4.20414	0.00984576
Ube2e1	122.033	120.667	122.538	117.356	116.247	107.597	113.418	105.614	107.603	106.095	118.727	99.64	0.649157	0.895815	4.20352	0.00927929
Arhgef12	101.591	137.321	132.192	112.862	128.062	129	132	130.278	116.263	121.905	92.9583	139	0.649782	0.896462	4.19888	0.0222163
Rprd2	107	112.207	116.267	98.28	103.567	98.12	114.378	86.7333	99.9565	117.435	103.957	115.333	0.649816	0.896462	4.19863	0.0289561
Intu	123.333	184	272	224	100.667	80.3333	158.5	123	317	150	266		0.649928	0.896485	4.1978	0.349817
Cbx5	160.125	152.731	158.182	124.25	163.091	101.714	117.208	130.8	162.4	133.923	152	169.5	0.650839	0.896707	4.19105	0.0607399
Dbp	127.8	93.9231	114	117.164	113.821	88.4483	115.062	83.65	127.625	129.176	111.75	75.2308	0.650502	0.896707	4.19355	0.0252624
Fbxo42	123.409	111.432	118.591	150.464	96.6	119.621	123.171	149.176	115.56	120.211	142.632	123.286	0.650851	0.896707	4.19097	0.0260308
Gak	134.317	142.415	129.288	142.03	142.918	129.892	138.757	151.465	109.78	132.448	116.867	119.318	0.650714	0.896707	4.19198	0.0101256
Kifbp	115.222	109.893	119.75	124.833	112.207	106.031	124.524	103.286	95.6087	86.6296	108	122.789	0.65053	0.896707	4.19335	0.024239
Nolc1	125.08	111.191	99.5714	117.688	133.118	126.208	106.714	135.281	109.071	106.238	101.429	114.143	0.65074	0.896707	4.19179	0.0266993
Rogdi	111.857	99.3333	158.077	134.3	142.833	146.2	140.217	135.24	136.929	74.5556	150.235	117.154	0.65071	0.896707	4.19201	0.0607538
Ubr3	134.476	114.114	139.571	115.136	129.897	121.806	115.143	143.171	127.308	119.629	118.14	66.2727	0.650693	0.896707	4.19213	0.021834
Tmem229b	121.583	109.4	129.733	108.804	117.763	96.8182	101.083	114.154	94.5	114.277	111.028	134.143	0.651323	0.897225	4.18747	0.0198458
Atp13a2	131.758	132.642	140.855	134.104	124.632	138.126	131.502	136.559	147.097	136.829	129.03	129.982	0.651632	0.89752	4.18518	0.00311862
Rn7s1	63	42.5	7.57143	16.8	22.5714	15.625	18.3333	7.125	5.5	56.4	9.16667	4.66667	0.651905	0.897656	4.18316	0.110083
Tcf25	128.521	114.814	130.6	117.538	121.224	114.829	114.021	109.733	110.783	116.014	114.5	130.415	0.651922	0.897656	4.18304	0.00513256
Cdk5rap2	161.6	94	64	107.333	118.636	112.833	98.1765	94.9231	65.7143	93.9286	116.125	95	0.652535	0.897738	4.1785	0.0852754
Cep164	137.143	110.222	144.4	149.111	94.8333	123	168.167	149.333	135.571	134	160.111	21	0.652379	0.897738	4.17966	0.0972013
Enkd1	175.75	140.2	147.143	186.333	225.5	107.167	106.6	107.222	96	176.333	192	113.333	0.652313	0.897738	4.18014	0.15482
Fam114a1	118.2	205.333	131.556	133.667	136.222	93.2222	162.667	64.5	165.625	123.167	215.6	92.75	0.652473	0.897738	4.17896	0.107153
Ptk2b	123.165	129.445	124.394	115.796	117.717	131.516	138.805	122.358	120.509	118.248	120.463	122.487	0.652449	0.897738	4.17914	0.0052174
Tlr1	167.333	131.417	158.333	154.312	127.222	148.684	191	105.4		156.667	88	156.667	0.652553	0.897738	4.17836	0.0439828
Adal	145.667	144	156	121	174.4	216.75	144.286	156.25	26	116.75	116.6	185	0.652761	0.897742	4.17683	0.149172
Adam15	118.776	122.682	117.817	112.655	127.478	115.229	120.396	105.246	121.553	112.508	107.29	118.453	0.65268	0.897742	4.17742	0.00429776
Jmjd8	77.1429	131.312	108	121.368	106.222	102.267	153.333	113.3	158.545	133.7	110.5	113.556	0.652842	0.897742	4.17622	0.0522028
Crkl	93.1	122.432	118.76	128.759	106.385	115.034	98.8148	127.344	122.704	133.375	139.24	131.8	0.653244	0.898163	4.17325	0.0248408
AI467606	127.727	111.692	98.05	112.107	108.257	128.45	114.214	130.483	120.611	143.379	129.121	113.846	0.65371	0.898501	4.1698	0.0291594
Cadm1	108.589	143.593	117.032	109.364	110.2	107.633	106.31	102.12	112.973	103.936	104.063	99.2222	0.653777	0.898501	4.16931	0.00564182
Fgd4	152.786	176.5	122.25	133.733	141.076	143.638	141.619	113.588	158.758	160.105	159.227	127.105	0.653626	0.898501	4.17042	0.0180538
Dctn4	136.634	122.906	114.5	109.388	127.94	118.321	119.145	122.857	127.93	106.708	112	103.8	0.65391	0.898505	4.16832	0.0126697
Ifi208	97	130	109.583	120.077	113.143	88.7333			156.8	130.889	183.75	53	0.65397	0.898505	4.16788	0.0330784
H2ac19	69.5	95.5714	90.75	114.333	108.333	118	91	91.625	99.3333	133.4	121	152	0.654579	0.898685	4.16337	0.118953
Nek6	115.539	117.595	110.719	144.15	92.8462	111.29	124.15	113.667	106.035	103.25	118.842	94.0714	0.654541	0.898685	4.16365	0.0141621
Ppm1h	105.676	124.873	125.262	123.517	150.804	125.04	134.082	116.974	130.419	130.5	114.744	79.3571	0.654463	0.898685	4.16423	0.0142611
Prmt5	120.833	138.074	118.333	107.778	123.857	97.3077	110.053	102.2	103.667	106.667	102.6	83.1667	0.654471	0.898685	4.16417	0.0392846
Yeats4	111.613	120.528	129.618	119.03	110.148	99.0625	107.7	108.474	102.111	129.71	124.564	105.231	0.654386	0.898685	4.16479	0.0201198
Adprm	129.4	153.583	149.182	106.385	124.654	131.818	136.154	122.312	138.143	129.1	113.062	99.5	0.654889	0.898797	4.16107	0.0507448
Fam32a	113.547	105.303	112.479	115.452	103.496	108.592	111.024	110.463	108.644	102.671	118.705	104.205	0.654875	0.898797	4.16118	0.00708889
Tbc1d2	108.745	112.1	118.538	90.7576	103.32	102	132.243	87.8276	120.056	117	103.192	176.857	0.655042	0.898797	4.15994	0.0188233
Vdac3	99.9535	107.408	98.8214	96.6961	94.8725	97.7768	107.707	104.577	106.198	98.9615	97.2414	80.1739	0.655023	0.898797	4.16008	0.00643976
Arl16	98.5556	151.5	125.25	89.8333	97.6923	85.25	109	122.417	99	111.25	135	145.714	0.655454	0.898996	4.15689	0.0903672
Gucd1	128.923	156.9	118.556	178.182	116.875	131.875	192.786	152.625	133	145.389	84.3889	84.3333	0.655439	0.898996	4.157	0.0569452
Supt6	121.419	111.609	100.037	124.906	125.462	128.256	113.512	117.778	114.758	113.562	137.895	131.059	0.655474	0.898996	4.15674	0.0186401
Tent5a	112.4	100.762	115.568	109.521	127.949	98.0714	130	133.833	127.167	153.938	156.857	194.857	0.655781	0.899285	4.15448	0.0136212
Scrib	140.625	137.6	157.062	135.444	165.727	219.3	150.471	160.077	207.062	160.429	160.125	125.333	0.656096	0.899587	4.15214	0.0494303
Psrc1	156.167	191.25	175.8	74.5	144.5	151.857	177.7	169.4	158.5	231.778	107.308	201.667	0.656226	0.899634	4.15118	0.115311
Gstp1	98.2857	83.6154	83.3	108.8	86.5	87.875	113.167	66	96.6	105.905	96.2083	68.7143	0.656324	0.899638	4.15045	0.0691742
Gpr176	121	117.375	135.667	87.5	180.5	92.4	103.556	136.857	265	133.6	102.462	120.778	0.656545	0.899677	4.14882	0.101191
Tnip1	129.814	112.873	105.425	111.662	120.066	109.494	105.517	109.496	92.0222	106.173	103.943	94.0612	0.656476	0.899677	4.14933	0.00907949
Tmem201	118	106.2	160.167	199	173.333	151.25	131.333	139	125	131.8	197.667	140.5	0.656749	0.899827	4.14731	0.138244
Adam10	119.406	131.877	129.775	119.148	120.388	117.418	118.425	112.779	139.878	123.781	142.299	126.25	0.656848	0.899827	4.14658	0.00612493
Ahi1	137.125	128	119.667	87	138	45.5	140.562	102.667	122	144	95.6667	42	0.657132	0.899827	4.14448	0.165779
Cbx8	81.3333	114	68.25	120.556	78	75.5	81.5	69	207	102	134.5	127	0.657075	0.899827	4.1449	0.165796
Nup155	172.9	183.875	199.455	147.556	142.643	203.875	137.067	140.875	112.875	154.214	113.875	114.667	0.656961	0.899827	4.14574	0.0647773
Arrdc4	105.846	129.333	109.182	109.692	132.654	119.182	101.375	96.5	125.6	110.067	105.75	132.667	0.658139	0.900004	4.13702	0.0426497
Casp2	157.333	192.125	164.727	155.875	123.923	140.235	146.056	139.923	86.4	119.875	134.706	156.167	0.658024	0.900004	4.13788	0.0530497
Ccnt2	243.3	228.625	203.5	181.045	209.414	196.423	190.458	180.143	218.111	249.556	233.059	259	0.658668	0.900004	4.13312	0.0359401
Eepd1	97.8571	135	131.125	83.375	116.312	117.312	107.214	94.5	126.3	114	100.13	142.286	0.658476	0.900004	4.13453	0.0413453
F8a	129.333	155.714	101.7	131.533	169.5	146.833	124.833	89.6667	136.75	147.75	106.083	105.6	0.657833	0.900004	4.13929	0.0752598
Hmgb1	100.522	110.094	98.4545	100.115	101.608	100.088	94.5122	94.0656	92.5034	95.1043	94.3655	106.44	0.658396	0.900004	4.13512	0.00364649
Lsm10	112.211	106.576	98.5238	111.792	114.541	121.846	112.484	106.897	118.5	94.55	111.304	115.737	0.658184	0.900004	4.1367	0.0232399
Mafb	103.556	100.582	102.791	98.959	92.2485	103.055	96.1018	94.8571	91.25	100.301	114.508	99	0.657662	0.900004	4.14056	0.00458534
Osgin2	109.2	138.808	84	118.5	109.6	102.077	114.158	118.8	128.889	87.3333	132	194.667	0.658616	0.900004	4.1335	0.0459277
Pfn2	163.5	121.125	126.25	94.9091	121.8	95	57.5	94.625	179	143.5	134.6		0.657878	0.900004	4.13896	0.103474
Spcs1	120.698	119.993	113.337	114.212	115.104	117.589	114.263	119.478	115.531	115.397	100.17	101.224	0.65767	0.900004	4.14049	0.00309685
Thoc2	140.4	198.065	172.105	194.889	173.421	202.76	205.037	177.333	191.647	169.364	153	155.571	0.658696	0.900004	4.13291	0.0297331
Ulk3	150.125	205.143	142.286	133.5	142.333	188.538	145	198.222	69.6	183.714	138.923	149.8	0.658307	0.900004	4.13578	0.111778
Vdac2	109.658	112.352	104.577	106.468	104.851	107.215	100.913	110.501	107.738	98.9908	104.826	102.358	0.658276	0.900004	4.13601	0.00187915
Ybey	163.25	153	159.75	112.75	90.5	135	110	116.667	140.857	287	105.333		0.657652	0.900004	4.14063	0.188211
Naglu	105.486	105.095	110.348	109.191	110.734	110.897	111.407	112.412	99.0094	111.5	92.0851	102.469	0.658943	0.900212	4.13108	0.00463645
Ccdc137	169.833	137.867	174.167	161.667	153.875	141.778	179.125	191.375	117	119.5	137.5	283	0.659135	0.900342	4.12966	0.0809738
Ankrd12	161.5	180.05	207.188	201	158.75	146.296	138.45	167.75	148.933	177.15	152.733	84.2	0.659232	0.900344	4.12894	0.0408806
Pi4kb	130.2	140.809	146.714	145.846	116.389	147.364	126.952	149.077	122.214	145.733	147.944	115.542	0.659487	0.900431	4.12706	0.0271517
Stat5b	153.385	132.143	148.25	126.433	129.757	118.303	143.87	134.483	129.75	118.6	123.24	158.9	0.659449	0.900431	4.12734	0.0242784
Snapc2	83.0833	113.875	103.4	117.722	94.7143	123.429	119.364	115.235	98.0769	92.5294	104.273	93.5882	0.659659	0.900535	4.12579	0.0468839
Nbr1	144.1	123	131.625	124.988	129.183	113.06	119.723	128.796	117.642	115.4	113.361	112.645	0.660114	0.901026	4.12242	0.011846
Nudt6	240.5	150.333	135.25	149	157	107.222	168.286	143.2	141.25	76.5	97.5	62	0.660294	0.901141	4.12108	0.128784
Gvin-ps7	112.5	150.167	124.523	111.329	122.652	136.969	180.25	120.333	101.1	104.786	110.686	104.5	0.660448	0.901221	4.11994	0.0199997
Lcorl	146.714	166.294	142.111	139.545	168.167	132	116.737	125.933	87.8889	157.5	101.818	110.333	0.660612	0.901314	4.11873	0.0664312
Mospd3	109.276	134.267	113.812	128.61	126	112.571	118.667	127.185	117.5	110.688	104.643	130.833	0.660841	0.901496	4.11704	0.0265615
Mark2	161.484	148.903	119.938	147.816	133.073	132	131.103	132.138	145.333	154.5	136.029	132.15	0.661259	0.901934	4.11395	0.0212059
Polr1c	111.839	126.286	120.762	104.556	97.84	112.19	90.6667	137.842	88.7037	125	85.4091	124.286	0.661427	0.902033	4.11271	0.0277886
Foxp4	130.286	111.842	94.7143	127.667	120.875	77.2	131.55	128.091	90	146.429	95.25	57.6667	0.661583	0.902116	4.11155	0.0663153
Specc1l	121.733	146.281	138.462	116.808	117.558	119.727	137.2	122.647	125.053	110.091	106.409	122.875	0.66202	0.90258	4.10832	0.0241666
Dglucy	97.9	123.231	120.071	130.292	135.696	109.615	115.565	144.7	97.0714	131.333	114.778	103.333	0.662414	0.902633	4.10541	0.0369857
Gpn3	135.556	103.471	115.769	117.071	145.333	151.889	103.05	108.962	110.833	118.571	124.692	108.364	0.662744	0.902633	4.10297	0.0519363
Gprc5b	161.75	114.889	132	84	122.857	28	105.714	58.6667	183.667	115	114.2	83.6667	0.662479	0.902633	4.10493	0.128279
Ier3ip1	107.474	118.579	111.824	109.243	110.794	112.069	103.77	115.787	106.644	113.968	110.855	126.59	0.662721	0.902633	4.10314	0.00594658
Ndufa9	97.2581	91.5872	105.961	94.0204	93.5405	98.925	83.3019	88.3465	110.633	97.9358	96.4615	81.44	0.662922	0.902633	4.10165	0.00801104
Rsf1	99.5385	127.8	88.4	131.286	128.235	120.769	118.632	96.5	132.167	104.533	116.5	130	0.662451	0.902633	4.10513	0.0562347
Scrn3	121.714	99.4667	105.25	109	153.2	120	131.714	104.1	86.1818	117.833	114.444	100	0.66265	0.902633	4.10367	0.0554549
Tceanc2	135.692	121.767	121.091	103.8	124.848	129.902	128.971	124.05	128.524	116.697	123.516	102	0.662344	0.902633	4.10593	0.0229381
Ulbp1	163.231	154.235	154.375	172.28	184	184.143	155.938	155.625	191.517	183.7	180.417	190.8	0.662911	0.902633	4.10174	0.0338986
Blvra	106.66	97.4306	104.472	106.21	106.285	101.702	95.5521	103.575	102.972	98.8216	98.8	92.3582	0.663107	0.902663	4.10029	0.00525678
Cyp4v3	88.6304	108.809	113.286	109.768	113.15	113.044	95.2821	91.35	105.439	90.8182	112.2	105.974	0.663136	0.902663	4.10007	0.00802362
Bpgm	109.25	188.143	137	102.875	135.125	137	80.75	102.375	80	92.1	81.6667	89	0.663402	0.902726	4.09811	0.080355
Cirbp	122	122.554	125.467	147.259	134	129.387	120.11	135.442	132.03	161.926	146.317	135.071	0.663662	0.902726	4.09618	0.0198844
Hsdl1	107.292	128.732	132.64	114.549	126.697	133.515	123.447	131.926	101.154	114.436	113.783	102.667	0.663474	0.902726	4.09757	0.0188828
Larp4	116.479	110.633	126.237	128.857	113.846	125.485	109.981	81.2281	82.8485	123.667	99.7941	103.357	0.663503	0.902726	4.09736	0.0146859
Swsap1	100.8	128.667	175.75	105.333	135.167	170.5	113.571	145	112.667	107.857	139	155.667	0.663646	0.902726	4.0963	0.12413
Zbtb22	116.941	89.2593	108.56	97.8929	120.871	94.3077	94.5652	113.444	143.625	81.7	82.2778	72.6667	0.663777	0.902752	4.09533	0.0248202
Abhd5	94.1091	117.875	113.114	111.06	114.729	100.672	103.867	113.821	108.913	101.952	107.298	91.3	0.663933	0.902834	4.09418	0.0120064
Hnmt	120.375	118.438	104.714	122.269	101.167	128.036	106.5	82.9091	144.667	118.059	104.556	128.8	0.664117	0.902953	4.09282	0.040523
Usp32	140.1	102.182	108.818	138.235	117.176	154.333	136.842	101.714	71.9286	126.8	92.2609	122	0.664231	0.902978	4.09198	0.0517972
Aph1c	124.691	123.989	131.977	134.361	120.445	127.34	125.67	116.657	113.568	116.149	137.052	127.121	0.664935	0.903208	4.08677	0.00724605
Bbs2	88.75	183.333	77	103.667	153	32	82	134.5	123	168	111	184	0.664844	0.903208	4.08744	0.272496
Gm15832	132.433	142.163	125	130.588	149.759	154.769	128.882	147.25	145.194	126.216	146.258	114.176	0.664974	0.903208	4.08649	0.0222092
Maip1	111	130.826	99.25	106.5	104.792	99.5	69.7	99.8214	131.143	97.4706	98.2083	104.167	0.664706	0.903208	4.08847	0.0307403
Naa60	136.513	117.782	121.714	130.375	125.833	132.333	120.944	130.529	120.314	120.75	144.375	167.684	0.665264	0.903208	4.08434	0.0162077
Phospho1	122.429	129.429	117.714	68	133.857	135.75	149.25	134	100.5	107.667	146.833	140	0.665197	0.903208	4.08483	0.120142
Spata2	99.5294	96.0526	100.5	129.333	121.562	110.318	90.8182	102.133	57.3333	121.111	81.9231	107.429	0.665249	0.903208	4.08445	0.0408445
Steap3	98.5672	98.7297	111.535	111.461	107.741	115.521	100.482	103.848	100.895	105.169	105.21	95.68	0.665055	0.903208	4.08588	0.00624753
Trim23	153.583	131.6	153.75	180.75	157.143	119.9	137.111	176.444	143.091	168.4	105.5	159.5	0.664857	0.903208	4.08734	0.0610051
Slc16a10	107	120.864	109.51	111.686	114.703	117.87	106.961	121.062	106.263	130.037	119.571	116.556	0.665392	0.903252	4.08339	0.0107458
Gm16286	106.623	104.35	112.457	109.691	123.783	112.374	110.33	113.069	116.686	100.782	100.821	84.0714	0.666002	0.903428	4.07888	0.00690167
Gm5641	110.122	97.6786	93.3902	93.5918	103.541	78.4286	93.6667	97.44	96.1333	90.9032	98.3095	136.706	0.665938	0.903428	4.07936	0.0160605
Ist1	117.453	137.415	126.339	121.849	131.134	136	97	123.788	113.148	137.434	126.872	126.391	0.665711	0.903428	4.08104	0.0077439
Kmt2d	199	213.903	187.897	181.897	176.229	171.875	192.767	158.412	172.421	196.938	171.652	185	0.66593	0.903428	4.07942	0.0215842
Tlk1	124.625	118.827	117.857	105.153	126.694	112.913	96.2464	126.952	130.875	125.017	135.25	106.594	0.665758	0.903428	4.08069	0.0107955
Itgal	139	161.579	146.762	181.857	154.9	159	151.947	164.241	143.111	122.667	118.562	141.714	0.666302	0.903704	4.07667	0.0420275
Cd300ld5	25.6768	30.2205	29.3196	26.1353	31.8613	26.3462	6.76667	16.4286	41.3793	36.6216	22.3855	23.0741	0.666714	0.903742	4.07362	0.00778895
Cwc15	101.918	101.59	109.38	103.188	94.4531	101.41	88.6645	101	106.314	99.0233	102.529	94.6271	0.666598	0.903742	4.07448	0.00531223
Plekhm2	139.818	120.798	133.926	124.109	146.379	133.81	131.383	115.328	116.929	157.191	117.172	104.615	0.666659	0.903742	4.07403	0.00970006
Ptprm	111.667	95.5	79	50	219	95				166		104	0.666443	0.903742	4.07562	0.31351
Gng10	106.737	107.992	110.377	103.629	94.0267	104.011	102.288	105.339	114.291	100.301	95.9344	90.973	0.666866	0.903819	4.0725	0.00749999
1810013L24Rik	117.884	114.077	116.732	140.783	123.721	121.96	105.7	120.4	126.8	112.978	124.772	126.581	0.669595	0.903852	4.05233	0.01178
Agtpbp1	148.8	132.571	153	124	153.222	164.25	128.231	113.667	170	118.083	112.444	147.75	0.669875	0.903852	4.05026	0.0532929
Api5	133.776	119.716	127.522	130.654	109.797	126.233	109.073	111.973	108.424	110.948	132.317	137.118	0.669965	0.903852	4.04959	0.00959619
Asf1b	121.273	138.643	126.25	106	150	48	110.067	95.1579	152.75	107.615	119.167	177.667	0.668668	0.903852	4.05918	0.0990044
Bcl7b	122.61	120.619	98.8125	107.875	106.898	93.7333	97.2683	92.225	103.088	83.6512	95	85.6	0.669342	0.903852	4.0542	0.0161522
Bcl7c	102.577	92.9167	101.56	97.5714	88.5789	109.049	109.218	101	79.1176	110.026	70.4615	103.667	0.668115	0.903852	4.06326	0.0192572
Becn1	128.42	130.333	126.032	113.64	132.158	124.952	137.754	112.638	118.182	133.57	137.716	131.216	0.668326	0.903852	4.0617	0.00864192
Ccdc115	129.095	117.562	125	127.81	105.574	125.929	120.75	121.475	122.193	130.277	119.179	92.2857	0.669956	0.903852	4.04966	0.0127749
Ccdc97	115.941	129.471	124.095	126.536	141.182	107.114	119.885	92.9412	106.417	98.1538	117.564	111.294	0.668375	0.903852	4.06135	0.0260343
Cmc4	173.2	179.7	215.778	170.905	130.92	188.852	180.833	191.364	181	146.842	186.583	135	0.669934	0.903852	4.04982	0.0430832
Enpp4	89	73	111.25	116.75	123	82.4286	116.833	101	108.364	104.727	106.333	72.2	0.667377	0.903852	4.06872	0.11302
Furin	108	122.09	104.623	112.188	115.284	120.448	114.739	116.109	100.793	124.681	117.397	105.233	0.669807	0.903852	4.05076	0.00823325
Hadha	119.176	113.912	107.812	112.258	100.915	111.026	103.184	107.07	112.462	107.494	119.522	98.75	0.667086	0.903852	4.07087	0.00857026
Htra2	145.562	164.386	140.38	119.439	138.303	143.095	132.692	141.492	120.871	136.054	125.372	86.6875	0.667785	0.903852	4.0657	0.0135977
Kif1c	86	93.3009	99.3286	101.346	94.759	108.347	89	93.3895	82.7195	98.6111	116.559	93.5238	0.669565	0.903852	4.05255	0.00815402
Ndufaf2	92.4545	116.278	119	108.667	128.625	108.429	109.773	117	83.9167	113	105.611	128.125	0.668186	0.903852	4.06274	0.0514271
Pcgf5	94	114	115.929	102.321	117.227	89	63.8	107	165.889	103.429	117.9	131.2	0.667684	0.903852	4.06645	0.0398672
Pcnx4	143.25	115.909	113	136.25	128.7	168	149.071	150.929	177	97.8	158.667	190	0.669284	0.903852	4.05463	0.0765024
Pex10	120.167	167.333	195	142.111	89.6667	152.5	138.333	103	73.25	26.5	76.5	176	0.667104	0.903852	4.07074	0.14037
Psd4	122.606	118.304	115.35	108.143	129.356	109.654	116.204	131.056	143.783	135.429	131.029	111.542	0.667528	0.903852	4.0676	0.0159514
Pyroxd1	73	125.889	149.875	137.222	93.25	123.7	137.571	121.5	91.8	110.818	58.8	86	0.669901	0.903852	4.05007	0.101252
Rab8a	102.475	99.6447	98.7662	102.196	97.0234	106.2	92.0816	103.704	104.273	106.777	97.8584	102.809	0.668479	0.903852	4.06058	0.00706188
Slc30a9	149.31	126.682	123.037	133	138.771	146.082	125.902	133.973	137.139	128.345	134.75	98.6	0.66873	0.903852	4.05872	0.0206026
Sumo2	102.371	106.419	102.338	110.165	105.791	110.763	98.3222	110.01	106.846	117.442	112.279	104.257	0.668256	0.903852	4.06222	0.00420956
Tradd	90.2778	109.289	126.05	102.48	97.8846	94.4643	126.5	150.455	120.28	86.8696	138.571	103.083	0.668377	0.903852	4.06133	0.025543
Tsga10	84	70	0	144	118.429	125	141.286	129.167	189.5	45	106.667	179	0.667781	0.903852	4.06573	0.203287
Ttc8	123	108.143	95.5	122.75	98	117.143	170.714	87		112.571	102	119.25	0.669242	0.903852	4.05493	0.126717
Ust	106.571	135.556	104.333	108.333	149.667	102.455	149.375	120.7	75.3571	88.2308	129.4	136.333	0.667266	0.903852	4.06954	0.0782604
Vti1b	86.3243	94.8	85.5435	104.072	94.0721	87.0727	92.4604	90.265	93.6471	93.4796	91.9873	97.8442	0.6693	0.903852	4.05451	0.00633517
Wdr82	118.952	130.449	125.231	137.917	113.7	123.879	132.5	130.034	102.2	142.026	123.8	128.4	0.669548	0.903852	4.05268	0.0209983
Wrap53	93.3333	130	110.429	99.5	149.6	135	126.444	136.667	138.333	142.5		159.5	0.669614	0.903852	4.05219	0.115777
Znrf2	112.754	125.768	118.5	127.769	120.049	116.574	116.732	109.588	119.435	109	116.913	109.375	0.66876	0.903852	4.0585	0.0102229
Srsf10	147.545	164.562	156.218	148.553	169.029	144.73	142.909	140.961	133.909	162.791	139.4	142.739	0.670219	0.904065	4.04772	0.0155085
Cebpd	105.343	129.636	117.4	134.778	129.429	133.091	106.75	102.55	114.812	115.435	92.1875	102.667	0.670502	0.904298	4.04563	0.0361217
Supv3l1	148.4	149.364	132.375	119.333	97	112	93	104.143	164.375	129.667	165.286	126.2	0.670584	0.904298	4.04502	0.0622311
9930104L06Rik	170	196.273	267	154.333	206.429	219.625	178.2	221.111	182.714	231.5	204.5	262.333	0.672485	0.904329	4.03097	0.130031
Abhd3	75	190	169.5	176	135.8	137.25	137.5	90	117.5	39.25	142.429	130	0.67397	0.904329	4.02	0.174782
Aldh3a2	124.783	113.424	126.222	140.96	111.577	116.13	115.216	116.125	107.242	114.333	119.318	89.6875	0.673452	0.904329	4.02383	0.020019
Ankrd11	140.296	142.139	152.111	124.667	154.704	134.094	106.706	146.958	135.158	163.643	175.067	132.7	0.672867	0.904329	4.02815	0.080563
Calm3	98.4414	101.996	100.95	89.7374	97.8293	93.3063	96.5088	95.6237	94.8833	101.038	103.673	92.6531	0.671634	0.904329	4.03726	0.00368028
Cdadc1	164.583	154.8	136	150.143	144.75	132.9	129.294	104.077	121.938	91.4545	125.667	114.714	0.673873	0.904329	4.02071	0.0484423
Cdc40	159	188.7	133.222	134	140.214	104.933	128.667	129.143	145.091	114.6	118.273	87.25	0.673219	0.904329	4.02555	0.053674
Cep250	103.029	103.595	139.333	131.333	122.675	107.214	112.861	112.179	119.148	110.4	131.917	101.778	0.672691	0.904329	4.02945	0.0220188
Ckb	118.911	109.04	114.582	114.671	115.082	110.173	108.317	108.746	120.98	110.034	106.314	104.47	0.672469	0.904329	4.03109	0.00143353
Cpt2	86.6	107.423	85.5	103.722	110.286	111.769	142.133	166.667	168	128.8	104.071	159.2	0.671428	0.904329	4.03878	0.0425135
Diaph2	152.625	98.0625	107.5	94.1818	129.688	107.875	103	160.5	130.727	159	133.7	119	0.672277	0.904329	4.03251	0.0584422
Dstn	117.631	119.434	107.377	116.615	114.365	116.714	102.488	116.667	108.474	110.858	109.52	106.46	0.673026	0.904329	4.02697	0.00421672
Glo1	111.97	107.277	114.291	106.636	112.023	116.611	114.732	119.967	109.699	101.478	119.33	109.717	0.672693	0.904329	4.02944	0.00727335
Gm12184	86.7	116.571	90.5714	85.7	81.5556	153.333	89.2353	81.7	124.125	66.4286	85.8889	70.6667	0.672517	0.904329	4.03074	0.0601602
Hbs1l	158.5	141.077	156.778	139.167	136.231	115.909	139.429	122.053	126.133	158.417	133.583	197.25	0.672791	0.904329	4.02871	0.0610411
Hnrnpk	124.651	129.885	132.961	128.404	129.796	125.249	126.634	124.134	116.411	128.323	120.534	118.893	0.671131	0.904329	4.04098	0.0018285
Lrrc28	144.8	125	117.111	91	95.4	75.4	104.4	130.167	128.778	140.143	90.2	131.5	0.673347	0.904329	4.0246	0.105911
Mettl16	126.778	122.348	141.158	109.1	107.4	96.4545	121.133	96.1667	81.3333	87.1818	111.8	125.4	0.672725	0.904329	4.0292	0.0442769
N6amt1	138.077	121.75	99.25	166.769	117.917	131.545	96.3333	101.455	88	69.5	127.8	115.167	0.673881	0.904329	4.02065	0.0522163
Nelfa	110.846	128.333	101	124.15	93.96	101.75	125.3	100.4	121.389	129.286	99.25	89.7778	0.671221	0.904329	4.04031	0.0313202
Pagr1a	105	117.5	143.5	113.364	126.176	100.1	126	106.529	122.182	110.6	123	95	0.671887	0.904329	4.03539	0.0530973
Pdcl	114.227	113.625	109.632	127.472	111.1	133.895	113.705	108.658	117.409	121.605	112.879	109.471	0.673494	0.904329	4.02352	0.0182887
Pdgfa	109.511	120.754	111.167	101	101.273	115.231	123.667	107.351	166.75	102.4	99.75	37	0.671688	0.904329	4.03686	0.0197885
Prkar2a	119.692	119.281	105.414	113.783	112.929	100.25	123.32	110.296	115.304	116.13	137.588	85.125	0.673689	0.904329	4.02207	0.026461
Rab40c	134.158	145.179	159.35	139.526	124.189	130.727	121.821	133.808	121.786	138.361	99.3333	151.647	0.671254	0.904329	4.04007	0.0208251
Rabep2	135.143	173.529	150.5	162.154	170.385	133.5	110.706	133.462	156.25	134.286	207.556	123.333	0.671055	0.904329	4.04154	0.063149
Rnf13	121.06	118.527	122.163	120.729	115.534	120.853	130.309	117.477	116.911	121.012	118.968	117.763	0.672973	0.904329	4.02737	0.00434921
Rsad1	145.5	200.556	133.25	118.75	214.5	172	91.8571	151.25	243.5	200	52	335	0.672999	0.904329	4.02717	0.183053
Sae1	111.709	120.586	105.294	117.23	100.596	112.34	98.913	98.4396	113.821	94.5833	127.719	108.971	0.673497	0.904329	4.0235	0.0108743
Sft2d1	137.578	143.006	145.892	145.269	134.219	151	145.826	127.393	140.172	132.624	144.88	122.22	0.673579	0.904329	4.02289	0.00604037
Smarca5	125.085	110	117	94.1364	108	99.4545	99.5405	95.3171	93.6585	100.147	93	109.893	0.672557	0.904329	4.03044	0.0170781
Tor1b	122.176	120.875	132.409	126.292	98.0667	125.846	122.364	128.348	117.864	126.682	129.5	146.778	0.671314	0.904329	4.03963	0.031074
Tspan4	109.958	108.066	117.78	113.876	111.724	116.704	107.5	107.824	109.951	112.836	113.81	113.778	0.67148	0.904329	4.0384	0.0055702
Vps11	131.931	115.642	134.5	125.484	133.596	123.88	122.776	113.808	132	120.587	128.164	116.96	0.671087	0.904329	4.0413	0.0138401
Zfp74	182.667	138.143	134.333	134.143	181.222	246	73.5	121.714	143.5	131	190.667	128.6	0.673724	0.904329	4.02182	0.148956
Gtf2a2	140.889	163.543	133.538	166.036	130.143	155.913	144.629	130.559	156.97	192.059	136.08	158.421	0.674199	0.904384	4.01831	0.0232272
Mmgt2	126.143	120.5	148.737	121.077	138.5	136	112.423	120.391	150.167	124.118	118.455	96.4167	0.674203	0.904384	4.01828	0.0295461
Eif2s1	116.147	114.13	117.588	110.247	108.895	104.011	108.559	112	108.716	99.2576	104.035	102.511	0.674362	0.904467	4.0171	0.00738438
1810058I24Rik	125.683	121.887	128.843	128.497	121.699	120.15	115.953	119.235	108.243	115.432	112.653	108.16	0.676421	0.904673	4.00189	0.0038259
AC109196.1	128.5	142.65	108.167	122.308	76.8333	106.231	110.15	98.6667	109.75	110.556	86.75	97.2	0.675783	0.904673	4.0066	0.065682
Dennd6b	209	280	261.5	181.286	263.75	164	154	248.5	251.75	213	238	451	0.676439	0.904673	4.00175	0.235397
Eml3	129.19	158.429	146.909	166.29	124.714	134.281	164.452	141.667	118.455	150.591	171.235	131.312	0.675452	0.904673	4.00904	0.0262029
Hsf4	97.4286	133.25	97.25	106.25	164.833	130	167.167	157.167	59	204	121	161	0.676133	0.904673	4.00402	0.105369
Htatip2	105.735	117.176	115.273	129.312	120.662	118.381	111.716	102.808	115.462	108.452	117.885	112.962	0.674778	0.904673	4.01403	0.0088027
Ifi209	129.429	123	137.283	123.471	128.337	124.901			143.074	128.5	135.019	111.091	0.67663	0.904673	4.00034	0.00618291
Iqgap3	146.25	138.222	257.5	144.6	143.5	122	125.8	109.143	155.5	179.5	123.5		0.675024	0.904673	4.01221	0.167175
Kdm4b	98	111.6	191.667	101.462	84.6	93.4444	131.6	107	160.143	93.6667	136.333	73.75	0.675957	0.904673	4.00532	0.0931469
Med12	205	184.158	196	167.308	174.75	171.227	187	165.75	140.818	169.688	161.667	50	0.676195	0.904673	4.00356	0.0392506
Minpp1	101.148	118.324	96.4828	131.258	109.605	122.086	123.655	113.577	129.708	112.385	100.857	116.615	0.676521	0.904673	4.00115	0.0206245
Nbn	141.947	113.742	118.176	122.9	138.333	100.8	162.667	118	140.714	153.2	73.75	148.5	0.674745	0.904673	4.01427	0.0331758
Nop58	101.5	111.917	94.3333	101.2	121.333	99.4	81.6667	113.32	93.4091	92.5909	109.333	100.444	0.675607	0.904673	4.0079	0.0351571
Nsfl1c	104.424	114.959	94.3333	112.333	108.617	90.0833	106.938	93.75	101.16	102.375	105.103	74.5217	0.675381	0.904673	4.00957	0.0131461
Rassf4	140.81	126.629	121.174	117.562	116.976	121.609	88.6	131.968	129.765	114.228	115.838	114.8	0.675089	0.904673	4.01173	0.0078971
Rnf216	112.19	132.08	98.3333	85.7692	112.583	103.733	130	126.773	110.444	101.276	135.077	110.8	0.675594	0.904673	4.008	0.0286285
Socs5	125.714	170.25	128.062	139.353	116	122.9	121.429	159.5	120.938	158.818	141.692	101.2	0.675216	0.904673	4.01079	0.0520882
Spred3	131.333	158	103.75	200	178.25	217		173.5	240.5	206.5	60	224	0.675608	0.904673	4.00789	0.222661
Stk11ip	159.389	176.087	137.05	133.235	146.833	162.414	164.943	144.269	122.5	123.952	152.048	137.125	0.676481	0.904673	4.00145	0.0251663
Tex264	115.506	104.098	113.634	108.835	114.562	100.773	106.728	103.021	111.375	105.538	104.221	105.869	0.676412	0.904673	4.00195	0.00610053
Tmem238	93.5	94	92.8333	132.3	86.1667	126	115.7	107.6	49	115.571	93.4	120.818	0.676038	0.904673	4.00471	0.117786
Zfp869	157.167	128.917	85.6364	129.889	134.571	114.417	108.722	82.3333	110.571	111.867	138.308	98	0.6766	0.904673	4.00057	0.052639
Chac2	108.333	163	128.75	101.429	101	98	165.167	107	148.571	145.333	177.667	100.833	0.676841	0.904746	3.99879	0.128993
Lamtor2	93.2143	91.2841	86.7965	88.5041	91.2042	86.4397	79.8254	88.4551	96.2985	89.9379	92.6846	85.0526	0.676877	0.904746	3.99852	0.00482331
4833419F23Rik	95	145.667	144	108.2	127.5	122	251	162.5	137	101	117	128	0.680637	0.904944	3.97073	0.172641
Aars	114.038	102.461	96.8889	111.014	97.4306	107.096	93.0412	110.559	95.439	100.89	87.3929	82.9677	0.680978	0.904944	3.96821	0.00722808
Ago3	160.273	152.087	139.188	180.778	182.053	186.8	110	143.947	163.857	228.417	152.125	147	0.67802	0.904944	3.99007	0.0448322
Akt1	105.511	110.481	103.887	114.668	122.303	107.69	98.5635	105.661	107.295	112.01	112.211	103.622	0.677891	0.904944	3.99103	0.00395543
Alkbh5	105.809	131.897	125.132	115.824	116.495	104.296	103.929	120.408	114.35	120.051	106.75	137.086	0.677914	0.904944	3.99085	0.00907012
Ccdc112	125.25	92	61	76.3333	61.8	68.5	124.8	279	138	159.833	138.333	152.5	0.681044	0.904944	3.96773	0.17251
Cep192	171.364	177.556	156.25	222.562	194.857	145.9	177	157.5	202.455	232	156.182	132	0.680279	0.904944	3.97338	0.0593042
Cltb	101.109	99.8841	97.5135	106.167	98.3478	110.36	107.014	102.101	82.8	101.114	101.878	102.286	0.67884	0.904944	3.98401	0.0135973
Csnk1g3	83.8	122.868	129.391	115.679	110.636	113.235	94.4211	117.759	126.583	85.3333	119.438	113.125	0.681376	0.904944	3.96527	0.0250967
Cul1	124.294	142.299	133.672	134.323	123.932	136.891	147.304	112.395	124.914	124.575	112	111.516	0.679339	0.904944	3.98032	0.00985228
Czib	122.769	107.412	132.381	140.091	156.613	111.4	85.5	131.345	127.95	103.52	138.6	186.071	0.68068	0.904944	3.97041	0.0270096
Dpm2	140.114	136.859	138.5	143.117	128.603	127	143.683	142	149.314	135.667	128.984	124.419	0.677864	0.904944	3.99122	0.0113387
Exoc8	94.3889	96.1667	93.0526	115.182	104.833	98.9545	102.368	112.143	104.3	125.706	140.579	104.909	0.677946	0.904944	3.99062	0.0293428
Fam53c	121	129.133	138.784	127.175	122.909	127.694	114.913	123.778	146.724	112.405	137.474	120.368	0.678389	0.904944	3.98735	0.0171868
Glg1	132.469	125.672	124.023	118.557	110.582	145.041	137.214	89.5385	107.541	120.784	110.8	135.167	0.678254	0.904944	3.98834	0.0321641
Hdac2	113.471	112.108	136	125.265	100.4	103.5	100.204	104.087	125.895	106.786	86.4444	80.2222	0.680197	0.904944	3.97399	0.0275971
Hivep2	147.5	118.667	153	107.6	74.3333	148.5	115.273	127.417	78.3	116.4	120.2	74.3333	0.681545	0.904944	3.96403	0.120122
Hmgxb4	134.889	117	121.5	120.6	168.2	110	159.533	131.833	137.875	94.75	108.769	103.333	0.678411	0.904944	3.98719	0.0830664
Iba57	103	99.7143	120.667	162	100.125	123	108.2	124.833	69	112.75	95		0.680014	0.904944	3.97534	0.120465
Ip6k2	138	117.136	169.571	139.138	126.296	149.682	109.067	161.053	134.429	129.647	136.188	124.429	0.677504	0.904944	3.99388	0.0319511
Kdsr	157.062	152.091	152.643	171.625	151.25	122.222	129.259	113.462	100.773	169	148.077	128.846	0.680648	0.904944	3.97065	0.0431593
Lsp1	103.231	103.544	104.6	107.226	106.464	109.505	102.366	110.679	112.767	109.947	108.338	85.1549	0.678665	0.904944	3.98531	0.0078917
Matk	144.5	176.308	197.4	82	164.333	159	128.4	156.667	147.667	240	115.5	270.333	0.677838	0.904944	3.99142	0.0997854
Mcrip1	127.091	142.186	134.902	139.576	146.217	151.186	131.169	139.857	132.408	149.712	131.511	130	0.681194	0.904944	3.96662	0.0135379
Naa15	132	116.55	115.5	119.542	118.5	128.674	107.818	107.727	123.143	101.567	128.467	114.812	0.678661	0.904944	3.98533	0.0188878
Nudt1	90.125	104	119.6	103.667	114.545	127.875	92.9091	90.8	113.143	95.8571	136.333	83.4286	0.679246	0.904944	3.98101	0.076558
Nup35	140.5	90.8824	100.545	115.308	102.571	99.5	97.1667	128.312	121.556	100.8	127.625	124.8	0.679629	0.904944	3.97818	0.0585026
Pafah1b1	114.19	118.345	117.556	114.092	112.632	110.09	101.319	106.419	98.75	105.893	98.8288	120.673	0.681514	0.904944	3.96426	0.00537162
Phrf1	115.769	146.269	131.125	143.5	131.81	101.182	111.316	112.882	127.13	139.846	160.917	99.5556	0.678789	0.904944	3.98439	0.0362217
Pigk	107.081	108.833	118.167	116.788	117.133	111.216	104.309	92.898	111.744	117.094	116.926	126.615	0.68117	0.904944	3.96679	0.0144773
Polr2e	132.321	113.456	110.476	132.273	118.977	118.623	112.42	116.222	102.639	110.443	120.717	110.562	0.680434	0.904944	3.97223	0.0137447
Qdpr	108.016	103.821	91.3443	108.181	97.5303	100.95	111.29	109.44	103.818	97.5732	115.667	103.128	0.67965	0.904944	3.97803	0.00884007
Rps6kb1	134.8	132.553	116.688	150.579	166.72	128.476	128.833	122	107.714	124.5	81.8462	98.4	0.679545	0.904944	3.9788	0.0352106
Rsph3b	121.625	119	90	94.2941	146.364	104.75	129.9	91.2857	139.182	161.3	80.8	86.25	0.680275	0.904944	3.97341	0.0544302
Rufy2	116.833	191	170.889	147.333	177.143	186.154	122.889	132.5	120.8	184.5	176.4	144.5	0.679113	0.904944	3.98199	0.0796399
Scnm1	127.35	163.286	144.92	118.08	117.049	130.515	87.8462	143.857	152.36	116.174	94.1852	88.5	0.681008	0.904944	3.96799	0.0233411
Slc27a1	136.924	143.126	128.661	139.181	139.582	144.573	137.58	131.36	158.932	144.24	151.54	128.947	0.680832	0.904944	3.96929	0.00532077
Smad1	113.133	97.9545	149.615	106.882	106.913	117.261	93.9375	108.889	91.3889	115.773	93.3529	69.1429	0.677619	0.904944	3.99304	0.0353366
Taok1	128.918	132.54	128.951	138.362	127.638	124.327	143.037	123.088	141.436	141.778	137.125	145.565	0.679352	0.904944	3.98023	0.0128394
Treml2	96.7143	101.5	181	109	117.333	102.273	133.2	85.75	192.6	110.522	81.5714	114.556	0.677718	0.904944	3.99231	0.083173
Ubtf	108.537	98.7011	109.289	110.408	115.111	106.717	107.727	97.4909	107.733	111.237	112.1	109.821	0.679894	0.904944	3.97622	0.0112323
Vars2	92.5	134	172.5	87.8333	129	147.333	103	77.5714	97.2	78.3333	81.25	152.25	0.681149	0.904944	3.96695	0.152575
Vps26c	117.483	118.636	115.174	108.248	105.385	110.418	105.561	124.486	110.881	102.348	107.676	115.4	0.678194	0.904944	3.98878	0.00824129
Wasf2	117.548	117.165	113.689	113.965	110.114	127.151	105.936	110.667	108.612	109.141	103.908	107.086	0.679643	0.904944	3.97808	0.00694255
Xpo6	94.2903	128.386	117.074	117.364	108.842	116.333	106.655	122.361	131.882	102.316	117.875	103.438	0.68032	0.904944	3.97308	0.0176581
Xpo7	111.562	124.786	142.231	126.421	118.478	142.167	152.56	133.609	159.154	111.2	110	114.333	0.68133	0.904944	3.96561	0.0327737
Znhit3	109	117.316	168	129.75	149.143	130.818	102.75	112.077	121	154.714	125.778	152	0.678094	0.904944	3.98952	0.0725368
Fmn1	126.8	141.759	137.7	142.308	102.25	120.812	116.174	95.9048	116.556	92	164	110.333	0.681808	0.905038	3.96208	0.0370288
Sh3bp2	113.02	125.775	128.695	119.605	123.348	131.963	103.31	110.237	95.2527	107.761	131.239	121.977	0.681727	0.905038	3.96268	0.00637087
Actr3-ps	71	264	98	80.6667	74.6667	119	149		141		174	145	0.682625	0.905092	3.95604	0.32967
Adss	114.244	101.333	114.098	123.021	132	107.8	119.778	97.2182	96.4865	101.383	115.45	121.786	0.683381	0.905092	3.95045	0.0168823
Ddx56	121	109.568	123.214	119.96	123.917	121.786	122.52	139.258	121.031	114.538	133.636	91.8824	0.683761	0.905092	3.94765	0.0224298
Dtx3	124.304	143.156	171.375	189.429	164.714	179.136	166.933	161.065	180.5	203.773	125.286	159.5	0.683772	0.905092	3.94756	0.0326245
Gm49396	172.417	153.769	165.5	144.053	138.308	138.227	113.2	119.5	121.923	176.2	134.294	199.833	0.683398	0.905092	3.95033	0.0399023
Irf8	104.758	110.396	103.122	110.597	105.396	116.223	101.421	101.072	111.937	116.487	106.289	109.155	0.683763	0.905092	3.94764	0.00540032
Kctd11	117	117	146.5	113.2	136.714	138.462	85.5714	126.5	112.75	117.25	102.333	70.75	0.683674	0.905092	3.94829	0.0744961
Marcks	106.128	110.384	107.06	114.701	112.443	114.837	113.836	110.259	112.302	113.875	116.105	108.32	0.683684	0.905092	3.94822	0.00185886
Mkrn2	96.8	140.556	130.071	142.312	151.714	132.941	160.583	110.333	97.125	96.3333	99	81.5714	0.683022	0.905092	3.95311	0.0439235
Nipbl	128.931	133.433	130.36	122.677	131.24	117.743	119.615	126.882	103.133	120.688	118.125	139.692	0.683174	0.905092	3.95198	0.029274
Polr2k	137.784	128.383	131.327	121.25	132.576	122.389	127.348	130.7	118.382	127.155	124.891	123.125	0.682969	0.905092	3.9535	0.0103495
Ppp4c	95.4844	113	91.1127	102.553	94.2222	102.59	92.2812	95.8989	107.667	102.176	102.612	104.179	0.683609	0.905092	3.94877	0.00736712
Ppp4r3b	151.125	112.594	115.091	130.053	128.389	100.611	116.862	123.355	124.167	118.864	101.185	99.1111	0.68343	0.905092	3.9501	0.0215852
Riok2	136.667	125.111	91.6923	129.188	118.556	120.75	145.824	142.25	117.231	89.3636	122.364	59	0.683716	0.905092	3.94798	0.0448634
Slc25a28	123.429	126.933	165.5	149.2	147.129	126.5	121.667	171.444	174.111	159.731	112.286	146.8	0.682845	0.905092	3.95442	0.0306544
Snx7	101	131.519	101.941	103.083	136.5	126.867	94.4	135.727	119.8	97.5517	108.941	94.9091	0.683493	0.905092	3.94963	0.0329136
Tecr	101.495	105.807	111.421	108.713	108.426	113.121	103.948	116.848	114.062	105.712	111.096	116.724	0.682353	0.905092	3.95805	0.0057951
Ubald1	107.554	100.535	115.386	105.398	112.056	116.487	104.795	96.5362	104.051	102.853	110.587	100.549	0.682882	0.905092	3.95414	0.0062964
Vkorc1	105.347	115.754	104.5	121.265	119.379	117.184	115.034	104.82	109.723	109.325	107.484	110.591	0.682799	0.905092	3.95475	0.0144863
Wdr83	124.889	126.053	109.067	102.682	136.75	181.222	118.357	108.8	140.583	84.5455	186.875	98.1667	0.683673	0.905092	3.9483	0.04387
Naa50	103.888	113.761	109.773	110.712	105.17	111.758	118.613	113.473	105.386	106.478	114.582	121.62	0.683938	0.905184	3.94634	0.0041672
Bola3	99.6042	104.756	109.311	99.9855	99.5435	112.351	103.513	101.648	102.327	100.815	114.056	100.069	0.684136	0.905191	3.94488	0.0108376
Zcchc8	150.636	141.471	126.143	121.28	158.353	130.333	174.16	100.95	140.625	208.5	144.05	178.071	0.684067	0.905191	3.94539	0.0318176
Ccsap	120	126.9	69.5	81.25	114	120.667	133.5	62.6364	144		122	45	0.684246	0.90521	3.94406	0.219115
4933421O10Rik	102.333	156.667	129.4	168.333	103	134.4	58	42	184.5		138.5	169.333	0.685977	0.905722	3.93127	0.206909
Acot9	139.192	111.593	128.529	133.312	117.738	117.652	107.425	105.686	128.029	99.6389	103.5	96.6087	0.686582	0.905722	3.9268	0.0157703
Anp32e	96.525	93.1778	83.449	112.771	91.0526	98.1154	100.516	91.8537	80.5556	106.735	108.476	110	0.685582	0.905722	3.93419	0.0180467
Arl2	104.297	109.143	110.462	111.343	131.767	119.674	111.607	108.814	122.35	104.091	126.188	100.474	0.686764	0.905722	3.92545	0.0167754
Arpc1a	126.154	120.56	124.618	118.722	115.867	102.867	111.368	123.137	125.326	122.508	119.188	107.095	0.685867	0.905722	3.93208	0.0109529
AU022252	81	114.75	105.111	107	72	95.2941	119.5	129.889	148.857	68.8571	118.333	116	0.685372	0.905722	3.93574	0.0728841
Casp9	112.724	132.262	130.265	108.368	110.171	140.565	93.5625	111.619	109.394	112.6	97.1176	86.3636	0.686689	0.905722	3.92601	0.0211076
Cdk2	161.417	152.889	180.111	196.778	143.615	162	115.889	158.353	155.25	123.143	113.333	85.6667	0.687714	0.905722	3.91843	0.0522458
Cul7	119.917	136.5	112.8	113.158	149.9	111.944	179.286	112.615	140.333	125.111	83.4167	127	0.685147	0.905722	3.93741	0.0504796
Ext2	93.5238	109.119	116	108.763	115.273	115.111	96.3684	108.725	126.16	104.162	113.25	93.8125	0.686492	0.905722	3.92747	0.0176913
Fbxo3	144.571	128.62	119.32	142.683	134.295	111.023	134.744	139.4	129.9	121.423	109	106.895	0.685188	0.905722	3.9371	0.014857
Foxk1	112	103.88	131.857	107.455	73	123.778	106.818	124.917	136	99.5	96.0833	96	0.68521	0.905722	3.93694	0.0518018
Gm15950	75.5	88	120	130.9	170	120.8	53.75	228.667	157	98.3333	173.333	85	0.686661	0.905722	3.92621	0.151008
Gnl3	144.167	121.984	124.903	129.8	149.125	109.63	114.351	107.227	142.045	149.393	150.053	91.1667	0.687564	0.905722	3.91954	0.0230561
Golph3	98.5652	122.417	115.494	113.854	113.147	119.063	106.639	112.537	100.759	109.506	130.296	112.474	0.686738	0.905722	3.92564	0.00711167
Igsf8	108.59	113.584	126.886	124.865	114.593	124.674	145.67	122.857	117.754	117.62	127.54	121.771	0.687591	0.905722	3.91934	0.0131082
Lrif1	146.571	177.667	142.375	155.875	224.5	202.111	105.333	129.059	125.889	128.571	111.2	134.75	0.684838	0.905722	3.93969	0.0656614
LTO1	140.125	138.692	129.8	142.739	128.963	113.5	148.3	140.833	165.5	115.889	116.067	142.833	0.687065	0.905722	3.92323	0.0215562
Manea	138.286	101.9	130.25	92.15	120.333	111.222	124.062	124.167	88.5789	151.286	116.857	99.5714	0.685341	0.905722	3.93597	0.0339308
Nceh1	106.727	110.51	114.548	112.912	114.503	114.133	106.361	102.942	113.286	113.659	105.95	104.196	0.686343	0.905722	3.92856	0.00199217
Nudt22	102.25	122.667	132.636	79.2857	109.3	95.1111	147.857	110.1	84.8	109.923	102.667	33.3333	0.687713	0.905722	3.91844	0.083371
Pgpep1	102.652	108.033	135.857	110.024	123.045	105.179	110.729	115.643	89.0769	103	103.529	114.038	0.687449	0.905722	3.92039	0.019031
Ppp1r12b	159.5	146.857	198	186	234.5	127	147.2	135	121.333	173.667	162.857		0.68796	0.905722	3.91661	0.139879
Psmb2	119.109	114.616	110.74	120.667	113.783	117.656	101.723	112.945	101.926	112.463	96.5973	97.8	0.687947	0.905722	3.91671	0.00416228
Rapgef5	120.103	130.735	123.476	136.25	131.9	93.3	112.952	121.28	132.45	96.25	162	126	0.687503	0.905722	3.91999	0.0343859
Rbm4b	184.5	98.125	267	155.25	134.875	115.6	162.429	121.143	92.25	183.6	106.111	50	0.686585	0.905722	3.92678	0.122712
Rfxank	66.6667	82.5	145	131.833	117.5	122.333	124	154	157.8	150.4	117.5	70.25	0.688002	0.905722	3.9163	0.0890068
Stk11	128.25	127.254	107.14	123.947	106.848	124.675	120.213	118.833	109.788	128.449	121.321	95.2778	0.687815	0.905722	3.91769	0.00981877
Tent4a	155.714	120.091	156.615	131.44	113.214	119.6	62.4	123.286	106.952	113.182	121.333	110.182	0.687527	0.905722	3.91981	0.0340853
Timm13	115.052	105.988	111.725	111.407	116.904	111.432	105.739	117.706	105.565	106.415	105.5	100.684	0.686238	0.905722	3.92934	0.00519067
Tkfc	99.6667	99.5	118.8	114.125	147.429	106.75	122.667	194	158.778	142.571	95.5	73.5	0.687338	0.905722	3.92121	0.0739851
Ttc37	140.471	152.176	130.381	118.125	148.706	89.2	169.5	134.143	107.923	113.333	142.75	147	0.686287	0.905722	3.92898	0.0427063
Ube3b	101.857	118.935	127.788	118.596	109.486	123	104.64	116.69	105.622	112.592	109.286	106.762	0.687527	0.905722	3.91981	0.0150184
Usp30	105.25	118.2	112.529	90.8462	123.941	131.05	111.174	114.353	91	112.478	99.1176	88.4286	0.687109	0.905722	3.9229	0.0408635
Zfp58	53	163	199.5	122	156.167	147.25	109.5	140	78.5	143.4		153.5	0.687504	0.905722	3.91998	0.230587
Foxred1	124.375	116.929	151.462	156.483	135.609	123	141.391	115.812	147.533	140.593	148.227	134.2	0.688403	0.906122	3.91334	0.0337357
Arhgap9	143.056	123.667	132.976	128.617	121.277	125.398	123.967	128.351	95.8378	113.929	135.182	127.8	0.689597	0.906511	3.90451	0.00990993
Bcat2	102.318	111.277	123.727	123.709	111.017	130.358	131.927	139.289	117.121	102.391	116.021	120.405	0.688965	0.906511	3.90918	0.0134336
Cuedc2	106.961	120.717	110.01	113.659	115.45	113.521	104.206	107.718	112.384	105.352	109.719	99.6761	0.689596	0.906511	3.90452	0.00544563
Fbxl3	131.686	142.109	137.967	168.887	145.788	147.792	151.15	138.698	143.789	147.545	153.367	123.909	0.689561	0.906511	3.90477	0.0150763
Gnl1	98	108.234	98.375	123.164	113.212	122.36	95.0323	108.059	114.333	102.857	72.1304	74.913	0.689627	0.906511	3.90429	0.014354
Igip	189.375	196.882	177.222	179.273	203.545	180.556	155.6	219.5	130.143	80.5	125.333	201.8	0.689661	0.906511	3.90404	0.0610006
Mettl21a	167.778	146.2	127.889	114.118	122.733	156.692	105	123.083	115.188	178.929	121.533	111.333	0.689178	0.906511	3.90761	0.0507482
Nars2	101.5	191	92.8571	114.5	114	127	133.4	115.4	138.5	110.5	207	224	0.689014	0.906511	3.90882	0.134787
Prkab2	190.25	166.2	177	167	174.333	242.167	148.667	132.6	110.5	251.25	181	99.5	0.689541	0.906511	3.90493	0.144627
Rttn	188.5	198.818	154.143	202.375	213.5	169.75	134.5	163.167	103	118	168	210.25	0.689296	0.906511	3.90674	0.118386
Ap1m1	107.561	128.824	129.128	135.067	143.854	127.606	126.476	129.244	113.263	139.833	123.75	98.2857	0.69044	0.906512	3.89827	0.0148223
Dpp8	138.531	146.224	147	161.697	149.87	137.595	159.257	131.852	149.115	130.13	165.871	119.8	0.690591	0.906512	3.89716	0.0186467
Foxj3	117.333	133.333	102.353	84.8	97.4	91.85	80.125	82.7778	102.562	145.875	114.267	117.632	0.690407	0.906512	3.89852	0.0364348
Gemin4	119.5	115.222	175.75	138	145.6	94.5	71	133.429	106.667	101	93	65	0.69124	0.906512	3.89236	0.144162
Gm45140	112.5	107.25	116.286	107.5	167.667	109.25	130.714	108	98.125	96.1429	98.625	141.714	0.690155	0.906512	3.90039	0.0650065
Hps3	164.846	212.174	148.467	194.478	167.833	160.8	136	151.68	181.5	157.35	152.059	135.667	0.691396	0.906512	3.89121	0.0350559
Lyrm1	137.25	136	110	139	113.5	168.143	98	170.667	122.2	123.5	155.333	159	0.691131	0.906512	3.89317	0.0998249
Mief1	115.958	103.917	126.969	123.952	112.357	138.391	111.841	104.6	129.968	132	123.238	116.438	0.690987	0.906512	3.89423	0.0181127
Sap18b	84.1636	91.5729	99.1383	99.5082	92.1905	100.247	99.1607	97.9535	90.2464	96.119	95.2754	88.6078	0.690119	0.906512	3.90065	0.00817746
Sepsecs	115.091	164	166.429	144.5	163.333	125	124.75	132.75	194	149.7	191.5	81	0.69098	0.906512	3.89428	0.0778856
Smim24	129.8	131.875	137.429	96.7	95.8182	120.667	69.5	91.6667	72.5	108.333	132.5	95.2	0.6912	0.906512	3.89266	0.0589797
Socs6	98.4737	93.5167	114.6	107.037	92.3284	108.419	92.2353	106.467	114.297	106.886	120.615	88.5556	0.689948	0.906512	3.90192	0.0107491
Spr	99.8182	110.514	101.345	108.212	89.7879	103.804	94.5227	91.2258	96.3871	98.5405	108.217	85.5455	0.689947	0.906512	3.90193	0.0187593
Stat5a	132.455	152.5	157.812	160.8	142.938	144.7	113.889	114.65	95.5	123.8	193.889	125.143	0.691051	0.906512	3.89376	0.0447559
Tagap1	189.5	200.667	237.5	163.333	168.8	244.2	209.429	152.222	178.2	165	225.111	126	0.690222	0.906512	3.89989	0.0906951
Thtpa	171	154.4	94.4	143	76.75	115.5	69.75	154.429	81.5	158.6	153.5	98.5	0.690354	0.906512	3.89891	0.177223
Zbtb41	132	113.125	78.6667	151.625	88.6667	146.375	134.846	132.222	217.167	138.833	49.6667	98.8571	0.69136	0.906512	3.89147	0.105175
Zfp800	183.3	172.308	118.917	184	109.8	103.8	93.1111	113.818	114.25	140.375	114.875	154.875	0.690711	0.906512	3.89628	0.0660386
Ak6	106.574	110	117.547	128.25	96.3953	113.512	106.577	104.216	94.2045	103.518	120.472	80.0952	0.691824	0.906596	3.88805	0.0124219
Bag4	139	110.545	136.714	91.3333	105.75	149.154	118.261	122.545	156.583	134.667	122.692	127.625	0.692526	0.906596	3.88285	0.0554693
Cd33	149	173	174	198.118	154.706	161.455	159.952	152.827	139.333	176.535	171.56	192.875	0.692698	0.906596	3.88158	0.0310527
D11Wsu47e	110.25	143	89.2	121.923	139.556	89.1429	156.091	62.5714	122.375	113.571	131.667	108	0.692089	0.906596	3.88608	0.0777216
Gadd45gip1	97.3846	87.6	86.2059	100.421	88.7273	93.9714	99.5	110	100.667	86.2857	77.5862	88.037	0.692715	0.906596	3.88145	0.0192151
Gpx1	103.988	102.482	103.396	105.095	105.766	105.748	99.3304	102.377	104.72	100.833	100.411	96.8776	0.691784	0.906596	3.88834	0.000557868
Lmf2	119.389	116.658	147.923	107.025	98.2593	102.353	107.93	97.8824	125.846	112.346	104.167	124.333	0.692129	0.906596	3.88579	0.0220783
Mocs3	137.6	133.929	91.7143	100.5	126.294	120.692	86.3636	85.3333	90.5	124.533	151.909	98.4	0.691779	0.906596	3.88838	0.0547659
Mtfr1l	125.6	124.507	115.559	106.5	127.225	116.912	130.576	112.185	124.097	127.162	120.484	109.69	0.69188	0.906596	3.88763	0.00908325
Nudt16	134.188	158.08	94.75	115.421	126.878	140.333	133	159.857	152.2	153.333	139.889	115	0.692809	0.906596	3.88076	0.0328878
Padi2	130.8	126.387	122.545	121.5	141	110.2	126.267	121.632	130	100.095	133.615	69.8571	0.692272	0.906596	3.88473	0.041327
Scamp2	102.484	102.595	108.206	111.365	111.543	111.494	112.708	110.193	115.056	103.371	107.827	94.0149	0.692655	0.906596	3.8819	0.00457232
Spdl1	105.9	115.2	152.75	128.667	108.933	111.053	110.7	96.5714	120.083	120.667	126.667	100.167	0.692535	0.906596	3.88279	0.0441226
Tcf3	103.7	112.042	125.917	113.889	109.875	126.182	124.417	118.45	86.1111	92.6429	115.667	156.333	0.692358	0.906596	3.8841	0.0331974
4932438A13Rik	165.35	160.13	126.533	152.333	163.167	158.32	113.562	112.2	109.25	162	160.857	135.182	0.693757	0.906739	3.87375	0.0325525
Abhd17a	106.935	102.333	92.7742	93.7895	96.3222	97.4203	98.7867	77.5385	97.8889	105.218	99.9028	80.6552	0.69335	0.906739	3.87676	0.00846453
AC168314.1	126.333	130.25	113.048	131.459	108.655	111.815	113.61	116.314	92.9429	113.1	94.8261	93.8571	0.693143	0.906739	3.87829	0.0171606
Atpaf2	130.538	127.2	139.292	133.632	132.533	125	109.846	80.2	127.917	120.882	118.25	100.429	0.693581	0.906739	3.87505	0.0387505
Denr	95.1087	111.935	101.302	117.623	119.192	98.1754	84.1791	98.36	102.19	101.343	96.0192	107.048	0.694663	0.906739	3.86705	0.0111122
Dmap1	110.286	130.438	119.308	91.4167	99.24	129.368	92.1	137.25	139.417	140.417	121.267	121.857	0.695496	0.906739	3.86088	0.0347827
Dynll1	103.697	109.906	109.018	110.087	109.295	101.96	97.9783	103.279	113.704	100.426	103.183	106.73	0.695625	0.906739	3.85993	0.00306101
Exosc10	131.667	139.075	151.818	115.636	112.323	112.345	116.308	117.36	113.156	110	90.5833	64.5556	0.69454	0.906739	3.86796	0.0276283
Fbxo6	147.625	99.5676	84.4571	102.365	92.0339	103.933	87.0217	98.7097	136.484	99.94	100.481	82.4333	0.694373	0.906739	3.86919	0.0126859
Fra10ac1	140.714	140.786	140.167	142.5	201	97.2857	138.944	159.071	113.4	131.615	82.5	50.4	0.695349	0.906739	3.86197	0.0772394
Frmd8	121.135	118.978	112.829	137.022	138.6	127.556	120.793	83.8261	107.909	132.767	103.804	109.571	0.69376	0.906739	3.87373	0.0154332
Hbp1	113.612	122.462	116.83	133.098	129.203	110.582	121.607	124.525	113.864	112.2	124.667	134.5	0.693243	0.906739	3.87755	0.00943442
Hmgb3	128.818	75.4	124	99	132	93.4286	150.619	125.786	114	128.333	137.333	224	0.695454	0.906739	3.86119	0.099005
Hs2st1	121.211	117.273	120.577	120.206	102.455	117.207	121.034	107.304	106.1	125.632	137.423	104.462	0.693933	0.906739	3.87245	0.0213947
Ifngr1	109.922	120.179	112.451	114.568	122.903	124.852	118.354	116.319	106.932	125.04	104.136	95	0.695659	0.906739	3.85968	0.00576072
Isy1	127.077	96.65	95.4	109.176	99.45	81.7273	116.667	112.727	138.077	112.682	101.091	92.75	0.693864	0.906739	3.87296	0.0412017
Mcm2	144.643	118.714	130.107	97.2	136.636	110.556	110.259	124.889	108.6	130.643	107.5	103.25	0.695222	0.906739	3.86291	0.0434035
Nktr	202.286	226.652	225.714	192.737	181.633	187	211.875	221.933	233.5	193.077	161.1	170.25	0.695812	0.906739	3.85854	0.0428727
Per1	146.286	118.5	145	111.786	138.273	108.9	117.538	107	123.5	160.273	159.077	76.25	0.695772	0.906739	3.85884	0.0507742
Plekhm3	120.136	142.784	134.706	154.958	136.75	122.3	122.625	145.185	131.52	120.792	121.235	90.8889	0.695717	0.906739	3.85925	0.0229717
Psmd11	123.442	115.012	109.894	125.922	106.262	105.172	111.643	117.469	100.719	120.088	111.488	100.297	0.695968	0.906739	3.85739	0.0107448
Raf1	146.636	149.645	154.238	158.4	150.375	124.085	137.132	142.417	119.919	153.068	136.02	132.235	0.695987	0.906739	3.85725	0.0174536
Rc3h2	156.684	128.379	133.2	149.727	136.731	157.571	129.704	134.364	115.657	127.176	151.423	174.692	0.694103	0.906739	3.87119	0.0263346
Reep3	130.79	125.337	120.415	132.538	137.424	112.938	125.456	133.608	113.417	114.244	122.468	98	0.693733	0.906739	3.87392	0.0109125
Rps12l1	55	95	60.5	83.75	83.5	103	61.6667	57		92.3333	81.5		0.696002	0.906739	3.85714	0.321429
Rps6ka3	143.444	116.957	135.467	134.739	143.25	133.186	108.326	101.805	134.895	109.618	118.214	106.7	0.694455	0.906739	3.86859	0.0148222
Rxrb	118.913	122.808	111.759	144.114	114.531	127.167	123.838	119.368	144.1	125.44	115.545	101.214	0.695935	0.906739	3.85763	0.020197
Slc39a10	111.833	151.8	131.917	150.5	118.824	123.529	150.444	122.7	122.889	127.636	117.75	166.875	0.693762	0.906739	3.87371	0.0430412
Spata6	109.875	104.043	113.312	108.583	115.952	114.412	149.429	102.5	132.786	140.75	144.357	127.429	0.695039	0.906739	3.86427	0.0364554
Tssc4	135.333	124.88	103.923	95.9	102.12	110.667	114.52	95.3333	101	101.778	92.125	118.286	0.69478	0.906739	3.86618	0.0324889
Wdfy4	102.5	106.757	123.667	124.98	114.359	106.17	127.515	104.34	137.178	104.074	113.719	123.35	0.694454	0.906739	3.86859	0.0174261
Zfp367	155.462	131.435	114.5	166.267	113.25	145.917	121.167	123.467	151.85	130.9	110.375	174	0.694616	0.906739	3.8674	0.0420369
Rnf227	168.333	114	230.25	249	177.5	98	98	186.5	140.2	149.667		101	0.696128	0.906778	3.85621	0.241013
Emc8	115.625	117.807	103.583	101.316	131.405	113.414	109.406	105.714	104.261	115.129	123.576	101.88	0.696368	0.906965	3.85443	0.0167584
Ccni	102.207	97.9236	99.025	94.4568	103.129	102.569	94.1626	106.677	107.4	94.2407	93.5036	90.3973	0.696588	0.907001	3.8528	0.00494583
Lbh	105.1	94.25	127.143	123.8	134.143	108.375	116.5	75.9231	129.35	114.737	86.7273	89.75	0.696557	0.907001	3.85303	0.0448027
1700003F12Rik	120.833	110.909	85.5	124.111	92	135.25	85.1333	66.1818	134	88.6667	88.75	79.3333	0.6976	0.907439	3.84532	0.0662985
Ipmk	116.263	97.6875	123.235	114.643	90.6154	138.692	107	135.6	74.3077	117.571	143.182	88.75	0.697526	0.907439	3.84587	0.0418029
Llgl1	96.8889	131.417	90.8333	121.083	110.13	90.0625	118.238	129.5	119.444	109.381	130	151.6	0.697231	0.907439	3.84805	0.0405057
Pold1	116.444	157.6	118.692	123.917	146.333	88.2	129.263	148.071	168	79.6	84.75	189.5	0.697344	0.907439	3.84721	0.0712446
Rhot2	122.615	149.1	149.333	123.737	135.815	131.261	122.333	166.75	111.917	165.143	145.111	85.9231	0.697146	0.907439	3.84868	0.0315465
Slc35e4	111.207	106	111.407	93.7576	100.65	122.971	115	91.2105	104.485	95.3429	128	138.214	0.697531	0.907439	3.84583	0.016721
Srrt	160.333	164.327	138.41	173.441	171.767	160.677	157.675	141.07	142	155.381	169.227	193.625	0.697173	0.907439	3.84847	0.0171043
Dolk	98.6842	95.3333	85.1333	90.875	108.364	96.6667	104.765	70.1818	90.3333	110.857	82.8	116.857	0.697767	0.907531	3.84408	0.0352668
Acads	120.545	117.857	118.917	114.229	101.286	117.4	128.171	123.294	93.1714	98.075	93.9688	106.077	0.698701	0.907535	3.83717	0.0209681
Apool	88.0909	134.267	103.647	115.778	96.5652	109.346	111.812	103.5	111	134.263	90	122.889	0.697877	0.907535	3.84326	0.0288967
Eif5b	99.871	119.612	111.607	102.909	100.446	117.345	98.1569	114.098	113.78	100.966	100.711	106.652	0.698814	0.907535	3.83633	0.012537
Fktn	133.5	171.143	163	165	168.571	208.333	139.333	185.5	25	96.3333	108	254.333	0.698508	0.907535	3.8386	0.147638
Lypla1	126.048	142.312	138.396	124	127.069	138.569	125.286	131.417	107.824	114.095	147.022	134.222	0.698991	0.907535	3.83502	0.0106825
Rcan3	132.917	98.8235	126	123.957	119.25	110.917	116.9	75	88.7333	142.444	126.591	108.167	0.699169	0.907535	3.8337	0.0456393
Rtl5	27	60.5	137	84.75	82.3333	114.333	112.4	64.2857	59.1	177.875	98.25	139	0.698238	0.907535	3.8406	0.12389
Sco2	117.667	93.5385	92.08	101.5	123	94.2609	106	96.3846	112.143	109.867	88.9412	92	0.699005	0.907535	3.83492	0.036523
Sec22a	111.154	116.625	82.5455	104.48	108.438	91.2632	110.389	130.722	93.25	101.154	111.786	104.125	0.699169	0.907535	3.8337	0.0330491
Shisa9	135.444	135.176	131.929	145.778	124.375	116.933	131.667	170	137.875	154.538	158.818	79.7143	0.698669	0.907535	3.8374	0.0467976
Slf1	229.25	134.75	158.5	193.333	145	90	131.6	164.2	187	177.333	105.25	190.5	0.698598	0.907535	3.83793	0.123804
Tex30	164.833	73.5714	151.571	133.875	138	100.333	129.455	130.857	143.2	137.857	171	137	0.699313	0.907535	3.83263	0.127754
Tomm70a	109.524	108.798	102.288	99.6591	113.605	105.043	93.1964	109.403	112.863	126.052	127.864	111.55	0.698609	0.907535	3.83785	0.0118819
Xkr8	149	127	121.625	130.25	100	94.5	136.833	80.25	91.3333	69.2	56.1667	106.6	0.69814	0.907535	3.84132	0.109752
Xpo4	90.0769	120.476	115.286	97.1579	124.143	132.286	114.167	88.0769	157.5	138	118	96.25	0.699276	0.907535	3.83291	0.0440565
Zfp268	165.875	127.059	110.5	101.16	81.5	86.375	129.667	136.467	151.786	104.765	157	50.3333	0.698828	0.907535	3.83623	0.0288438
Get3	105.551	97.1414	100.551	104.641	99.5534	105.34	100.54	97.0839	100.385	99.3115	103.644	100.311	0.700134	0.907615	3.82656	0.00589608
Ndufv3	98.9174	102.526	100.971	104.41	103.358	108.075	97.1441	99.543	92.6899	99.759	103.15	97.403	0.700057	0.907615	3.82713	0.00422888
Nfrkb	136.8	150.5	198.667	177	155.25	122	99.7143	172.8	189.25	140.286	165.444	177.25	0.700005	0.907615	3.82751	0.127584
Ppp2ca	108.162	113.239	109.514	110.649	117.713	115.671	115.012	102.41	112.449	114.101	108.39	97.5	0.700138	0.907615	3.82653	0.00399429
Snord3b1	7.31818	9.60714	7.5	9.84375	8	14.9	8.33333	6.85	6.97436	16.0345	8.2	7.55556	0.700146	0.907615	3.82647	0.0263894
Snrpe	115.475	104.838	95.4175	101.418	104.352	99.6782	98.7812	109.956	92	89.45	107.222	84.2692	0.7001	0.907615	3.82681	0.00642083
Stam	169.25	144.667	155.4	145.75	119.524	163.905	119.105	135.769	173.462	146.45	158.125	83	0.699605	0.907615	3.83048	0.0345088
Washc1	130.243	126.195	108	122.692	120.4	116.25	113.667	114.543	111.585	116.359	130.226	110.957	0.699532	0.907615	3.83101	0.0137312
Polr2m	104.922	117.027	113.873	127.41	118.463	110.333	106.576	106.971	122.115	107.565	129.558	106.542	0.700504	0.907953	3.82382	0.0086708
Scly	106.949	122.87	101.667	111.441	110.745	108.421	118.19	100.137	104.977	113.155	122.62	111.913	0.700985	0.908423	3.82026	0.0134044
Setd1a	107.75	160.733	124.5	93	129.312	138.857	120.115	96.3571	135.778	91.3636	144.688	129.308	0.701059	0.908423	3.81971	0.0410722
Kctd10	103.367	88.4062	107.667	113.258	116.219	95.625	94.5946	96.1818	107.562	102.857	113.875	105.25	0.701586	0.90898	3.81581	0.0229868
Kcnk6	132.8	118.29	111.2	128.452	114.455	119.355	128.87	85.0588	156.3	138.125	107.077	128	0.701908	0.909273	3.81342	0.0226989
Alg8	127.182	97.6364	135.412	121.789	134.727	99.0588	131.423	120.75	169.273	101.143	125.75	89	0.702369	0.909296	3.81001	0.0432956
Cyb5d2	123	120.75	117	112.571	132.167	103.462	107.091	104.5	85.3333	105.333	129.077	171.5	0.702409	0.909296	3.80971	0.0810577
Golga3	110.5	138.097	121.333	122	138.848	144.174	110.565	126.214	143.265	108.077	134.714	142.429	0.702409	0.909296	3.80971	0.0230892
Lcmt1	131.389	102.357	90.1818	93.8621	96.2222	100	115.286	86.5926	115.75	101.167	84.1364	117.643	0.702041	0.909296	3.81244	0.0315077
Snx25	169	126	81.5	106.571	160.333	163	143	157	162.5	190.5	136	75	0.702121	0.909296	3.81184	0.146609
Arhgap4	146	126.353	124	117.214	159.55	159.905	145.793	104.294	134.706	163.833	175.375	123	0.702554	0.909358	3.80864	0.0437775
Rmnd5a	164.909	127.606	131	123.653	126.333	126.5	120.927	101.591	89	136.864	131.667	105.111	0.70279	0.909538	3.80689	0.0191301
Abhd13	137.238	115.688	115.118	150.143	131.556	112.083	107.423	118.87	108.368	130.059	145.333	116.222	0.703294	0.909774	3.80316	0.0275591
Epb41l3	60.5	65.6667	51	135	114.667	115.333	187.25	82.5	103.25	98.8333	119.333	38.6667	0.703235	0.909774	3.8036	0.292584
Hspa2	111.75	98.5	133.857	114.882	100.5	132.625	100.545	119	123.6	98.4167	109.6	73.25	0.703563	0.909774	3.80117	0.0691121
Mrps35	87.2857	102.2	102.8	122.611	124.952	94.3529	145.143	111.889	96.4167	113.25	93.1667	110.75	0.703649	0.909774	3.80053	0.0463479
Tprkb	142.667	135.37	148	129.5	121.154	137.316	127.312	146.04	138.786	138.235	96.9	128.286	0.703165	0.909774	3.80412	0.0369332
Ube2v1	98.3333	99.02	104.752	99.4341	107.922	112.676	96.6279	94.8667	96.0408	99.1866	98.7045	103.694	0.703576	0.909774	3.80107	0.00517152
Zc3h15	100.353	102.442	110.161	89.2895	102.106	102.275	113.377	108.5	108.511	96.8182	80.9677	62.5263	0.703447	0.909774	3.80203	0.015776
Lclat1	111.9	102.5	157.333	118.737	100.8	144.083	99.3636	121.812	138.2	115.214	99.2	74.1429	0.703748	0.909777	3.79979	0.0603142
BC004004	108.365	109.56	100.75	104.213	112.368	110.391	88.5926	94.3208	86.6147	88.0319	94.957	88.1579	0.704524	0.910416	3.79405	0.00817683
Lancl2	137.067	127.429	92	83.75	77.1364	133.84	109.353	95.3913	110.68	122.389	92.2727	97.7	0.704532	0.910416	3.79398	0.058369
Sh3kbp1	99.4706	121.328	110.476	128.474	113.229	108.878	123.725	107.233	105.857	110.192	109.707	107.655	0.704354	0.910416	3.7953	0.0124436
Ccz1	105.568	105.422	124.049	101.797	104.712	102.138	121.354	94.3393	116.902	116.722	102.98	95.931	0.704634	0.910423	3.79323	0.0121189
Zfp948	211	151.5	216.4	244	156.667	171	146.714	130.333	166	28.5	123		0.704877	0.910612	3.79143	0.199549
Birc6	131.529	150.925	159.385	176.828	153.719	169.077	153.846	202	159.077	160.053	171.615	172.923	0.705334	0.910827	3.78804	0.0214014
Cpsf4	167	165.083	196.3	170.5	132.143	160.529	141	156.2	109.636	138	147.308	118.6	0.705175	0.910827	3.78923	0.0526281
Myo7a	140.588	142.833	158.357	86.2	110.556	118	116.407	112.444	137.85	138.353	113.714	85.2	0.705285	0.910827	3.7884	0.0462
Brd8	187.3	160.261	140	188.609	164.269	159.7	139.5	161.812	135	133.111	175.167	185	0.706124	0.910847	3.78219	0.0343835
Gm21988	120.477	126.353	120.336	128.195	125.44	123.72	116.934	129.077	124.099	127.068	130.784	122.987	0.706347	0.910847	3.78053	0.00395453
Mb21d2	93	94	120	348.5	87	147.667	99			86.75	103.5	114	0.70639	0.910847	3.78022	0.315018
Mrpl34	119.692	117.956	110.684	117.017	126.406	113.382	124.306	115.696	111.468	115.133	106.756	86.5909	0.705826	0.910847	3.7844	0.0142807
Mysm1	135.4	174	193.667	204.8	174.25	190.556	125.889	189.333	218.214	185.375	213.333	104.333	0.706315	0.910847	3.78077	0.0478579
Nfe2l2	113.367	115.399	112.262	112.379	115.392	121.774	123.669	112.735	121.64	114.761	104.107	103.871	0.705465	0.910847	3.78707	0.00306894
Ntmt1	120.947	118.889	146.6	115.154	121.65	98.0833	106.421	129.75	113.308	130.167	98.3333	152	0.706306	0.910847	3.78084	0.0415477
Slc26a2	135.6	119.6	148.091	108.154	105.524	98.8462	142.571	89.4545	102.636	100.765	71.8	60.1	0.705925	0.910847	3.78366	0.0386088
Snx14	164.348	134.667	165.75	150.565	175.963	158.875	137.182	121.5	130.412	135.24	165.773	139.75	0.706415	0.910847	3.78003	0.0271945
Srsf9	116.161	116.294	106.727	115.568	121.5	123.286	111.625	111.376	109.329	110.945	103.585	112.359	0.705601	0.910847	3.78607	0.00868364
Zfx	97.7143	115.235	116	135.652	117.71	101.476	92.7647	156.5	120.235	104	103.7	99.5	0.706078	0.910847	3.78253	0.0293219
Map7d1	111.023	107.783	113.735	113.824	109.763	109.293	110.818	109.677	118.528	103.398	113.892	91.913	0.706923	0.911003	3.77626	0.00409573
Nt5c3	133.478	125.643	121.218	119.805	115.644	106.126	85.7917	118.321	109.206	107.802	111.563	97.9804	0.706795	0.911003	3.77722	0.00727787
Sar1a	118.333	113.867	108.828	111.536	119.085	103.241	101.389	115.155	117.408	116.93	104.967	96.2542	0.70686	0.911003	3.77674	0.00713939
Supt20	161.13	180.548	206.727	200.788	193	209.844	193.281	167.357	188.8	195.867	175.421	210.25	0.706664	0.911003	3.77818	0.0243754
Adgre1	115.959	118.141	122.941	121.961	120.886	119.282	110.316	111.949	113.877	125.076	117.194	113.101	0.708957	0.911202	3.76118	0.0011659
Arrb2	126.629	142.74	133.868	138.29	139.117	131.236	136.097	115.576	135.766	137.005	129.416	110.571	0.708346	0.911202	3.76572	0.00337128
Brd1	148.778	163.839	176.583	143.36	155.739	164.815	155.364	159.375	143.043	142.857	127.368	123.353	0.707899	0.911202	3.76903	0.0235564
Calcrl	114.571	121.652	115.722	105.304	98.5714	92.3333	117.615	101.357	124.333	123.519	128.75	69.6667	0.707308	0.911202	3.77341	0.0352655
Cdc42ep4	147.25	105.706	114.706	101.091	111.625	104.5	102.545	101.667	96.3333	97	87.4211	87.9412	0.70845	0.911202	3.76495	0.0333181
Gm20431	89.0714	121.4	86.6	110.6	114.5	138.1	102.583	104.688	95.9167	112.619	105.714	107.857	0.707566	0.911202	3.7715	0.0384847
Guca1a	110.625	138.591	120.667	108.433	112.581	118.435	108.893	98.4286	129.429	117.476	115.333	124.769	0.707714	0.911202	3.77041	0.0248053
Lrrc42	122.818	127.917	176.833	140	150.222	132.412	152.667	124	108.75	109.154	119.6	121.75	0.708537	0.911202	3.7643	0.0561836
Magoh	105.302	116.038	97.3902	106.25	112.78	108.468	93.3929	91.76	113.488	114.778	102.467	97.6333	0.709035	0.911202	3.76061	0.0140847
Meis3	113.353	116.842	127.333	152.737	143.045	102.833	114.4	132.846	118.667	139.375	209	196.75	0.708897	0.911202	3.76163	0.0338885
Pag1	136.75	130.667	122.571	169.308	177.667	119	87.1	55	84	173	83.2857	214	0.708202	0.911202	3.76678	0.0753356
Ppp4r1l-ps	238.769	203.25	194.875	216.7	289	229.8	149.667	174.25	250.75	144.9	184.889	121	0.708399	0.911202	3.76532	0.0672379
Rab3gap1	117.483	112.951	113.917	143.765	131.846	114.538	122.881	131.75	119.05	130.767	117.727	70.7143	0.708245	0.911202	3.76647	0.0199284
Ranbp2	130.244	136.647	156.308	125.315	124.333	141.973	142.625	141.674	156.689	146.288	134.815	129.189	0.708539	0.911202	3.76428	0.01651
Rhbdd1	133.654	123.186	134.3	131.7	124.438	116.485	115	103.115	111.4	146.931	102.481	110.565	0.707941	0.911202	3.76872	0.0191306
Smim15	129.756	124.443	108.32	127.902	112.548	115.48	141.388	97.9615	119.851	110.561	139.65	125.037	0.70911	0.911202	3.76005	0.0122877
Spa17	80	88.1429	190	111.833	191	46	73	77	124	98.5	94		0.708303	0.911202	3.76604	0.198212
Sulf2	124.667	111.365	89.1071	115.064	106.511	120.8	105.193	111.575	84.3438	99.0286	102.125	108.368	0.708779	0.911202	3.76251	0.0138328
Tep1	155.657	146.567	167.692	145.341	136.269	143.167	113.424	126.044	147.672	148.919	121.404	131.912	0.709023	0.911202	3.7607	0.00897541
Trim16	92.3333	142.765	96.6111	101.333	122.143	128.154	117.667	141.5	114.444	107.571	98.4	154.5	0.707703	0.911202	3.77048	0.0454275
Trip12	129.363	118.45	131.322	130.024	127.493	120.008	119.771	128.925	135.578	107.697	115.095	85.2453	0.707203	0.911202	3.77419	0.00517012
Ergic3	123.93	120.885	128.646	119.35	121.59	119.481	109.735	116.01	130.825	122.125	110.679	114.647	0.70942	0.911226	3.75775	0.00434422
Pgm3	86.2	132.167	92.2	105.75	71	86.75	130.714	119.625	100.5	123.4	73.6	86.5	0.709343	0.911226	3.75832	0.0963672
Uqcrfs1	98.4938	109.03	111.435	103.617	111.96	109.576	113.876	108.85	127.933	97.9432	108	107.571	0.709253	0.911226	3.75899	0.00760929
Ccdc163	71	197.111	135.6	158	146.444	149.2	109.875	214.75	222	97.5	142	114.25	0.710445	0.911257	3.75014	0.0892891
Commd8	123.87	123.131	130.156	116.833	110.986	110.014	114.439	120.097	123.877	125.471	111.433	118.655	0.710075	0.911257	3.75289	0.0101156
Ctu1	97.3333	107.1	123.75	71.375	90.5	65.75	72.625	107.667	85.5	112.75	136.5	178.25	0.710438	0.911257	3.7502	0.0986894
Gss	109	102.536	121.222	100.348	98.7	103.889	105.737	112.714	93.7419	106.583	136.955	116.3	0.709629	0.911257	3.7562	0.0321043
Inpp4a	204.857	187.333	184.312	222.515	174.8	217.37	168.333	141.588	169.857	215.2	149.5	158	0.710077	0.911257	3.75288	0.0275947
Mrpl35	92.6471	89.5429	103.086	82.5862	95.4444	91.5278	99.7931	103.633	93.2174	112.56	105.167	103.846	0.709908	0.911257	3.75413	0.019252
Rnf181	114.07	124.828	125.206	107.621	110.926	119	107.063	115.36	114.463	107.382	96.2651	96.6667	0.710533	0.911257	3.74949	0.00719673
Rnf214	110.2	112.533	124	112.364	159.909	117.125	164.286	122.25	116.909	113.25	70.2222	99	0.710271	0.911257	3.75144	0.0707819
Tbc1d8	157	139.25	141	90.9	143.917	134.556	202.889	121.667	134.5	191.214	147.7	109.6	0.71054	0.911257	3.74945	0.0749889
Tia1	137.333	215.75	180.143	251	181.727	163.857	204	226	158.067	170.6	212.667	165.333	0.710504	0.911257	3.74971	0.0576878
Tmem198b	180	90.5714	140.273	157.5	112.077	135.5	121.833	103.333	111	97.1111	119.25	114.833	0.709653	0.911257	3.75603	0.0626004
Zfp787	139.481	129.333	93.6818	119.523	118.875	124.619	99	132.909	101.667	120	149.75	113.3	0.710606	0.911257	3.74895	0.0170407
Etnk1	143.286	132.4	129.957	150.952	135.467	128.617	132.469	138	138.877	143.508	139.196	150.393	0.711024	0.911669	3.74585	0.0113856
Tsen54	71.3333	113.5	107.154	87.8571	126.6	130.667	134.895	122.111	150.667	130.5	80.8	97	0.711548	0.912216	3.74196	0.0733718
Brd3	142.111	141.542	131.64	163.545	179.692	138.444	112.688	148.357	121.538	124.909	124.474	100.615	0.712126	0.912349	3.73767	0.0294305
Dnm2	155.966	127.247	138.851	132.954	125.481	135.077	125.598	104.75	132.695	132.378	124.382	123.929	0.712137	0.912349	3.73759	0.00705206
Foxo4	81.6	121	124.3	131.6	148.833	124.889	89.4375	116.625	121.667	116.111	106	168.2	0.711813	0.912349	3.74	0.0679999
Ms4a4a	0	5.41667	0	23.7778	10.3158	52.25	0	0		0	63.6	13.5	0.711979	0.912349	3.73876	0.0667636
Ywhag	127.398	127.212	125.244	124.776	133.652	128.882	119.508	116.824	110.386	122.228	127.128	122.405	0.712087	0.912349	3.73796	0.00223964
Nmnat1	90.3333	112.2	120.273	141.545	106	112.6	79.6	160.4	105	125	149.6	98.2	0.712245	0.912364	3.73679	0.0705055
Clstn1	118.036	107	117.864	116.559	109	135.167	131.953	126.741	98.0417	108.036	107.053	126.273	0.712769	0.912786	3.7329	0.0231857
Usp46	99	123.429	109.5	111.625	89.6667	117	99.75	121	65	91.375	101.25	124.4	0.712765	0.912786	3.73293	0.103692
Mrpl41	118.383	114.021	102.047	123.886	115.674	114.409	108.121	132.043	100.455	105.175	103.026	99.8148	0.712873	0.912796	3.73213	0.0138741
Gtf3c4	131.308	112.778	120.15	127.714	85.7143	103.636	108.1	114.35	112.938	125.2	113.867	103.3	0.713172	0.912806	3.72991	0.0358645
Stk35	148.4	198.562	158.667	152.556	167.727	168.364	123.188	154.875	130.75	138.167	158.7	131.75	0.712994	0.912806	3.73123	0.0666291
Zranb2	182.947	184.5	167.842	146.385	165.71	149.55	201.947	173.786	152.296	177.559	183.611	160.65	0.713163	0.912806	3.72997	0.0166517
Arl6ip4	110.615	104.525	109.966	93.5	99.2333	102.065	100.636	101	102.931	96.9394	92.625	89.4375	0.713288	0.912815	3.72904	0.0183697
Dynlt1c	113.446	104.447	111.349	112.454	110.347	103.426	109.575	109.604	107.507	107.326	104.14	103.837	0.713373	0.912815	3.72841	0.0088351
Cgas	158.667	190.7	138	181	156	188.5	150	164.111	178.5	153.25	189		0.713655	0.913052	3.72632	0.093158
Mrps5	124.286	149.158	141.929	150.412	147.6	172.684	92.1667	107.348	81.6667	122	150.857	103.25	0.713999	0.913198	3.72377	0.0372377
Nol12	106.333	95.975	95.087	81.7778	95.1935	82.3333	73.7179	109.762	90.0857	101.581	95.1481	74.7059	0.713925	0.913198	3.72431	0.0220374
Usp28	131	74.1667	141.333	143.4	142.75	156	164	120.667	117.5	108	193.833	235.5	0.714061	0.913198	3.72331	0.169241
Herc6	134.6	102.067	128.435	143.572	138.265	139.569	139	114	135.536	140.093	138.576	127.806	0.714183	0.913231	3.7224	0.00847927
Cenpc1	135.2	173.273	157.125	166.625	168.545	200.833	124.154	115	117.5	140.625	169.636	127.4	0.714505	0.913513	3.72001	0.0590478
Mapkapk3	132.103	115.143	153.55	126.65	125.047	141.209	108.8	113.825	127.444	133.421	121.038	123.913	0.714598	0.913513	3.71932	0.014643
Ptpn11	112.393	120.688	102.367	105.5	110.341	108.783	96.1026	110.947	122.8	114.341	107.714	90	0.715017	0.913924	3.71621	0.0161574
BC051226	116.25	108.75	143.833	171.6	147.278	161.4	129	129	95.4	142	151.692	82.125	0.715296	0.914153	3.71413	0.0714256
Neurl4	165.286	164.095	124.429	147.444	151.143	166.455	159.25	164.333	146	161.286	140.769	190.25	0.715488	0.914153	3.71271	0.0545987
Ppih	125.333	124.75	93.6667	117.733	123.733	95.3333	107.296	115.32	136.706	121.118	107.625	136.833	0.715463	0.914153	3.71289	0.040801
Knstrn	115.667	113.077	104.143	114.727	43	50	117.154	112	132	86.1667	298.5		0.715679	0.914229	3.71129	0.0905193
Ndufb3	103.286	108.274	109.364	97.6	104.244	108.163	93.8021	96.2644	101.771	96.1212	86.9524	70.7234	0.715741	0.914229	3.71082	0.00652166
Wbp1l	124.465	100.62	110.178	112.398	113.87	111.906	97.3494	99.8333	106.893	112.426	105.321	97.2727	0.715935	0.914353	3.70939	0.00936714
Rft1	96.1667	112	89.125	116.278	127.5	139.938	74.9583	89.1111	91.7692	89.7895	126.5	71.8571	0.716056	0.914383	3.70849	0.0360047
Nabp1	164.529	155.939	141.444	158.667	151.307	159.196	171.333	153.407	147.292	163.385	145.6	175.136	0.716246	0.914501	3.70708	0.0146525
Col12a1	106	135	114	139	242	117	126.333	216	180.25	269.5	189	106.4	0.716586	0.914513	3.70455	0.370455
Dbr1	72.2	112.182	71.2222	84.7273	98.4545	89.1818	125.667	117.688	147.583	108.111	69.1111	140	0.716741	0.914513	3.7034	0.0587841
Galnt7	116.958	127.372	120.697	107.625	129.5	117.286	147.75	130.258	95.1724	107.143	149.15	123.133	0.716419	0.914513	3.70579	0.021176
Nacc2	110.273	90.7027	127.808	115.405	111.725	103.742	103.105	105.741	112.69	108.844	113.385	125.818	0.716552	0.914513	3.7048	0.018524
Zfand1	154.571	143.909	163.889	149.625	135.444	94.5	129.818	136.125	204	92.9231	115.8	174.5	0.716716	0.914513	3.70358	0.0685848
Acot11	124.545	145.091	134.125	115.833	154.333	151.909	142.5	125.833	122.9	177.143	192.2	151.5	0.718465	0.914545	3.69058	0.0585807
Arf5	112.818	126.006	115.673	113.837	112.329	117.641	109.323	103.478	112.901	123.918	120.534	122.214	0.717472	0.914545	3.69797	0.00384005
Cyld	97.0769	133.379	119.909	131.743	114.97	119.345	128.048	104.643	143.483	134.941	119.391	107.438	0.718129	0.914545	3.69308	0.0222474
Dcaf1	167.4	103.6	330	176.5	143.857	156.429	127	239	112.667	115	140.571	38	0.718703	0.914545	3.68881	0.136623
Exosc6	99.4	119.5	219	100.429	129.714	100.111	113.077	127.071	84	118.75	137.4	197.333	0.717193	0.914545	3.70004	0.0860475
Gm10177	88.4727	97.2881	99.05	96.4107	94.4103	96.5395	87.0946	92.3377	91.8158	88.7973	92.6735	85.7188	0.717761	0.914545	3.69582	0.00879957
Gopc	117.429	121.5	112.882	92.2222	118.65	112.955	138.647	99	106	120.75	102.143	74.4	0.718082	0.914545	3.69343	0.030274
Mki67	122.438	115.081	105.692	106.762	114.714	209	110.75	117.145	112.211	122.6	162.667	218	0.718586	0.914545	3.68968	0.0384342
Mrpl47	73.7857	103.826	103.588	110.375	101.692	94.2667	109.5	121.267	113.909	103.769	85.4737	96.6	0.717671	0.914545	3.69648	0.0352046
Rbl2	107.75	154.154	130.682	138.343	128.321	133.864	136.55	103.789	120.889	105.862	138.654	139.176	0.717785	0.914545	3.69563	0.0238428
Sdhaf1	128.667	134.529	120.286	166.385	117.667	136.846	120.208	141.929	169.778	110.125	105.667	100.667	0.718456	0.914545	3.69065	0.0505568
Sipa1l2	137.6	110.955	108.182	158.833	109.5	137.25	141.8	146.818	114.667	113.714	97.2	103.333	0.717631	0.914545	3.69678	0.0551759
Smarca2	196.5	122.5	132.571	141.769	164.786	143.462	110.048	112.471	119.118	117.818	130.875	131.286	0.718208	0.914545	3.69249	0.0551118
Stoml2	110.741	94.3611	98.875	114.079	125.469	111.371	106.036	127.114	115.156	75.6957	134.269	118.476	0.717886	0.914545	3.69488	0.0194468
Tasor2	88.2	150.857	137.231	184.875	165.429	128.167	136.75	49	46.3333	163.75	157.75	189	0.718609	0.914545	3.68951	0.0802068
Tec	133.469	129.845	115.406	110.196	126.606	121.214	116.182	135.518	106.058	109.283	136.059	111.091	0.717557	0.914545	3.69733	0.0147304
Tmcc2	97.2857	123.6	158.833	100.222	137.455	132.5	108.857	181.25	65.5714	103.667	106.6	129.667	0.717643	0.914545	3.69669	0.0754427
Yif1a	98.6667	93.5106	81.5294	86.9474	102.698	93.5	99.1714	114.31	98.1667	99.0741	105.484	90.5769	0.71871	0.914545	3.68876	0.0154341
Zbed4	128	85.5556	116.385	120.923	133.75	130.615	111.312	117.5	154.444	118.714	176.8	77.6667	0.71837	0.914545	3.69129	0.056789
Zbtb45	79.75	124.5	109.75	105.8	122.357	120.818	147.167	127.909	130.75	131.667	81.7692	105	0.717046	0.914545	3.70113	0.0528733
Exosc1	110.619	122.968	97.1481	99.5455	90.9259	112.64	114.55	105.536	121	129.6	82.9524	136.571	0.718911	0.914554	3.68726	0.0259666
Fbxo7	107.7	136.391	142.222	106.077	119.676	133.72	113.062	101.857	116.778	116.826	103.256	104.667	0.718837	0.914554	3.68781	0.0307318
Mprip	126.591	124.889	121.794	125.868	96.1429	158.517	112.091	143.077	109.706	128.565	138.094	127.688	0.719037	0.91459	3.68633	0.0182492
2310061I04Rik	142.5	152.652	117.238	112.471	142.211	131.136	106.87	122.286	125.4	110.733	135.667	81.25	0.71977	0.914613	3.68088	0.0309317
Commd10	122.286	117.641	113.941	108.161	100.074	128.174	105.184	116.359	124.71	125.5	105.652	109.059	0.719942	0.914613	3.67959	0.0195723
Creb5	119.727	134.444	95.8824	140.129	127.654	139.304	59.4167	121.444	127.615	126	81.8571	113.8	0.71972	0.914613	3.68125	0.0255642
Dusp11	133.057	136.283	125	128.093	160.65	137.605	125.1	112.259	178.265	126.525	134.912	155.043	0.719427	0.914613	3.68343	0.0149127
Edem2	124.65	107.704	113.138	109.5	121.867	105.286	114.518	105.438	106.957	112.224	102.868	102.263	0.719988	0.914613	3.67926	0.0109829
Eif3d	88.1974	98.0833	92.5426	94.3511	93	84.7732	84.6695	85.9307	90.2828	86.7833	85.2941	89.8636	0.720177	0.914613	3.67785	0.0062021
Get4	113.732	132.41	131.586	138.722	134.159	141.365	117.68	121.902	131.462	113.735	100.605	120.435	0.719633	0.914613	3.68189	0.0123969
Ggct	93.8	101.667	99	105.833	88	150	116.889	102.429	123.857	125	71		0.720178	0.914613	3.67784	0.141455
Klhl36	85.6667	123.5	133.75	117.75	104.5	161	149.2	119.4	92	66.8571	138.625	142	0.719752	0.914613	3.68101	0.115032
Prdm4	133.167	112.4	120.778	105.765	104.571	150.714	120.533	154	115.231	108.714	154.667	129	0.719595	0.914613	3.68218	0.0460272
Slc28a2	157.727	123.5	162.182	138.596	154.825	124.848	139.5	120.444	143.217	150.754	126.432	149	0.719279	0.914613	3.68453	0.0169015
Tent4b	108.304	93.7917	124.5	132.292	124.676	131.261	100.16	101.926	106.474	145.714	96.8333	132.167	0.720221	0.914613	3.67752	0.0251885
Grwd1	106	115.24	102.857	124.833	86.625	87.5714	120.214	114.421	105.3	84	108.857	66	0.720325	0.914621	3.67675	0.0548768
Aopep	195.463	184.737	190.232	185.254	192.031	188.388	174.299	170.798	185.709	163.578	159.412	171.622	0.720429	0.914629	3.67597	0.00380536
Ankrd44	142.5	126.704	130.25	109.417	116.091	151	91.9444	111.786	165.273	141.789	142.786	158.5	0.720792	0.914845	3.67327	0.0296231
Vps9d1	142.125	170.5	135.625	145.824	189.235	161.714	162.056	166.071	166.455	141.091	122.556	115.875	0.720732	0.914845	3.67371	0.0459214
Ppp1r2	115.941	105.301	117.313	104.754	123.957	112.377	121.641	104.35	117.904	125.23	108.789	105.889	0.721088	0.914973	3.67107	0.00859735
Sec24d	118.654	101.567	122.774	116.273	110.688	140.182	137	116.034	108.727	104.312	120.357	84.875	0.721032	0.914973	3.67149	0.0249761
Ebag9	96.6	116.875	146.444	127.25	121.125	105.684	109.333	90.2308	92.8824	114.562	99.75	85.625	0.721206	0.914999	3.67019	0.0417067
5530601H04Rik	235.5	283.75	156.4	166.167	185	163.571	100	128.5	160.25	130.6	166.714	132.5	0.721844	0.915191	3.66544	0.130909
Grpel2	113.056	120.444	129.688	130.444	106.533	102.8	165.19	120.947	121.053	128.533	106.636	75.25	0.721764	0.915191	3.66604	0.0333276
Ier3	107.455	124.033	129	153.545	95.4615	131	125.9	106.667	147.769	122.091	141.083	98.3846	0.721565	0.915191	3.66752	0.0390162
Iqcc	105	101.167	174.083	99.8333	114.5	134	113.571	87.5714	120.538	145.167	123.286	73.25	0.721546	0.915191	3.66766	0.0873253
Ublcp1	119	161.455	154.857	133.6	114.462	95.8571	119.545	94	144.182	112.733	117.2	72.7143	0.721734	0.915191	3.66626	0.070505
Atp6ap1	130.896	135.193	132.157	126.926	129.493	129.36	127.603	129.643	130.435	122.822	123.813	125.893	0.722045	0.915284	3.66394	0.00182286
Dedd2	154.5	121.875	134.636	121.364	150.571	119.727	118.5	125.222	180.625	127.7	120	152.6	0.722301	0.915284	3.66204	0.0600334
Gtf3c5	128.714	165	68.5	107.4	131.833	108	150.857	135.583	73.625	90.7059	123.364	36.5	0.722699	0.915284	3.65908	0.0717467
Lipe	106.5	120.667	99.2857	127.842	151.118	109.714	55.25	91.3333	61.6	110.25	105.231	135	0.722137	0.915284	3.66326	0.0538715
Palld	101	103.036	108.5	109	95.6667	68.25	93.2857	62.75	62.75	163.333	80.0909	136.571	0.722725	0.915284	3.65888	0.0446205
Pgm1	103.222	113.214	120.333	123.958	121.2	110	134.047	102.345	90.9286	105.175	92.2857	134.929	0.722362	0.915284	3.66159	0.0247405
Sirt2	111.976	104.771	106.398	114.291	114.087	103.328	99.7518	108.831	86.8265	100.429	90.6146	96.9333	0.722792	0.915284	3.65838	0.00513818
Srsf7	135.24	157.305	139.368	146.386	140.646	149.256	147.169	143.946	132.852	160	146.581	165.389	0.722509	0.915284	3.66049	0.0116949
Zfp655	123.516	125.302	137.515	116.61	119.065	112.6	113.647	125.053	128.882	155.259	127.206	99.1333	0.722405	0.915284	3.66127	0.0147632
1110004F10Rik	119.319	120.689	111.035	112.5	107.591	109.303	99.7549	115.676	111.314	112.505	119.38	113.028	0.724603	0.915309	3.64489	0.00673733
2610044O15Rik8	93.3333	163.8	150.75	154.778	151.636	156.909	147.1	110.889	169.167	93.9231	166.6	142.333	0.727496	0.915309	3.62333	0.120778
Aig1	135.167	91.5294	105.429	104.95	90.4444	110.909	92.5128	108.485	108.033	85.3333	104.87	99	0.726843	0.915309	3.62819	0.0459265
Amfr	94.9143	101.417	103.97	113.608	104.609	109.472	106.577	103.606	99.4127	102.551	115.643	90.9459	0.727585	0.915309	3.62266	0.00464444
Bet1l	119.3	121.773	131.5	119.381	114.143	96.7778	135.409	128.92	146.227	133.381	130.714	120	0.72379	0.915309	3.65095	0.0325977
Bicral	116.143	158.357	117.133	137.538	94.4	135.071	121.091	89.5556	125	140.333	97.7857	118.714	0.725953	0.915309	3.63483	0.0491194
Brf2	91.4	130.273	104.429	88.3333	101.562	123.727	94.3333	139.667	151.714	85.6	148.571	85.8571	0.72443	0.915309	3.64618	0.0639681
C1galt1	119.412	119.857	99.2273	100.308	128	108.045	122.422	115.062	92.2857	99.3913	124.143	106.812	0.727613	0.915309	3.62245	0.0238319
Cbr4	122.75	111.158	119.571	117.824	98.7647	124.35	99	116.833	94.7778	126.765	115.4	110.4	0.727799	0.915309	3.62106	0.0389361
Cd200r1	128.328	122.989	134.493	129.21	109.95	129.121	111.5	118.726	128.922	131.117	123.323	101.316	0.728137	0.915309	3.61855	0.00713717
Cdk18	116.061	126.868	136.454	123.469	121.959	126.043	113.63	122.17	133.732	126.225	130.664	105.853	0.723853	0.915309	3.65048	0.00349663
Coa5	119.44	118.87	112.264	119.197	109.212	113.333	114.586	100.978	117.957	122.826	114.922	122.059	0.72533	0.915309	3.63948	0.00649906
Cog3	122.5	162.826	139.647	129.5	108.944	126.24	153.524	111.818	180.25	184.077	208.857	102.533	0.728229	0.915309	3.61785	0.0323023
Csnk2a1	107.639	111.672	129.938	122.14	124.869	115.708	130.1	130.809	134.45	113.905	124.714	125.593	0.727965	0.915309	3.61983	0.011312
Derpc	109	128.276	132.2	110.231	131.182	138.143	109.692	111.909	90.2	135.2	142.882	98.2857	0.726984	0.915309	3.62714	0.031817
Dhx40	122.6	117.154	130.062	116.871	118.214	94.7778	104.154	118.727	146.8	102	152.5	130	0.726033	0.915309	3.63423	0.0390778
Diaph3	74.2	89.6364	72	103.4	112	80	148.556	138.2	96.8	101.667	29		0.725184	0.915309	3.64056	0.11032
Eid2b	69.2	96.7273	107.667	111.4	85.4286	133.333	97.2	112.5	137.714	158.667	218.25	144.75	0.724549	0.915309	3.64529	0.0959288
Ell2	107.236	124.18	128.243	132.5	119.188	108.17	105.938	123.591	99.8784	118.519	105.314	106.64	0.725423	0.915309	3.63878	0.00960101
Exosc2	110.8	108.923	119.286	161.25	150.4	128.429	114.333	144.059	92.8667	135.333	115.125	95.3333	0.727995	0.915309	3.6196	0.0556862
Fam78a	109.857	99.25	132.857	108.538	103.429	131.417	138.7	113.545	128.25	83.6	70.25	108.25	0.727669	0.915309	3.62204	0.0574927
Hdlbp	95.129	105.174	115.74	112.435	104.646	104.743	105.83	91.8571	116.432	92.3467	103.373	92.1071	0.725105	0.915309	3.64115	0.00778024
Ing4	139.556	141.784	132.52	151.19	117.286	129	125.727	126.593	148.958	105.103	134.17	112.033	0.724965	0.915309	3.6422	0.0148057
Itpa	113.444	139.933	122.476	129.292	112.718	119.296	124.139	110.167	126.16	119.52	113.12	91.8	0.723464	0.915309	3.65338	0.0213648
Kansl3	142.786	150.417	161.75	178.136	159.458	144.889	173.345	152.938	190.2	160.519	177	122.286	0.725538	0.915309	3.63792	0.0286451
Katnbl1	157.826	137.111	137.444	139.64	128.121	112.323	131.64	113.471	100.304	115.5	101.1	79	0.724304	0.915309	3.64712	0.0195033
Limk1	114.4	104.75	133.278	116.286	113.25	84.5556	103.632	135.471	148.875	117.6	96.5417	89.1333	0.72705	0.915309	3.62665	0.0362665
Lox	121.167	118.684	134.227	181	142.4	124.9	97.9048	128.64	129.824	120.727	93.5	133.85	0.724371	0.915309	3.64663	0.0536268
Lsm11	118.25	93.25	100	123.2	84.4286	103.4	145.1	150.143	143.8	103.444	79.4286	160	0.727537	0.915309	3.62302	0.0842563
Map2k5	129.655	126.077	126.172	106	137.176	135.333	104.25	141.7	124.45	103.31	93.3333	75.3	0.728192	0.915309	3.61813	0.0205576
Mindy2	138.207	122.022	109.364	131.513	135.528	129.848	121.143	92.1481	138.788	122.371	106.591	80.6667	0.727299	0.915309	3.62479	0.0173435
Mzt1	132.5	133.145	146.053	157.912	154.263	148.569	115.643	137.304	138.5	123.912	118.857	144.722	0.724231	0.915309	3.64767	0.0162842
Pign	108.385	155.704	146.261	140.593	135.278	124.524	146.606	131.083	126.348	116.808	149.222	113.267	0.72827	0.915309	3.61755	0.0289404
Pon3	104.182	116.46	107.902	113.564	103.333	106.157	98.1064	99.6	92.1515	86.069	104.964	119.824	0.723668	0.915309	3.65186	0.0130424
Pop5	106.632	145.696	105.2	116.267	146.688	100.077	126.955	96.1053	114.786	106.556	172	97.3333	0.723862	0.915309	3.65042	0.0344379
Ppm1g	104.093	96.2593	106	91.6905	92.4	105.92	114.596	104.178	100.318	104.878	65.1034	109	0.726692	0.915309	3.62932	0.0116698
Ppp2r5e	123.389	114.094	128.071	102	133.759	146	112.118	132.348	130.296	77.0667	99.3333	63.7857	0.728073	0.915309	3.61902	0.0278386
Rbm7	116.75	115.882	107.344	109.694	102.48	104.133	107.179	125.724	109.771	109.694	98.3125	104.857	0.727172	0.915309	3.62574	0.00732472
Rgs2	114.146	114.866	116.836	108.971	108.716	110.492	106.899	118.139	110.425	98.96	103.29	101.452	0.726558	0.915309	3.63032	0.00270314
Rnf220	116.679	134.432	114.897	143.786	113.837	127.096	121.809	110.25	148.19	120.595	110.059	86.9091	0.728084	0.915309	3.61894	0.0141919
Rnf40	116.706	137.667	137.765	125.424	121.931	133.15	110.292	133.833	141.294	143.531	111.553	120	0.724636	0.915309	3.64465	0.0205912
Rsad2	133.71	117.673	125.468	124.233	123.232	123.435	104.972	128.317	124.944	119.793	120.231	112.366	0.726589	0.915309	3.63009	0.00106988
Rusc1	115.636	121	140.214	119.538	150.667	136	129.6	148.526	93	107.632	106.952	100.545	0.723046	0.915309	3.65649	0.0430175
Samd4b	112.29	101.962	111.222	131.833	111.595	132.574	106.97	92.8864	95.25	92.8085	105.909	87.1905	0.724553	0.915309	3.64527	0.0148182
Selenoi	123.143	141.2	91.375	116.545	122.692	122.526	155	93.4286	140.8	97.1111	133.636	189	0.728139	0.915309	3.61853	0.0540079
Sh3bgrl2	115.308	115.79	103.413	122.918	109.873	119.488	127.604	107.394	97.32	103.308	112.902	130.44	0.722931	0.915309	3.65735	0.00776507
Sipa1	127.533	112.475	134.476	124.855	133.464	129.66	119.1	123.694	129.062	92.3061	143.643	112	0.727547	0.915309	3.62294	0.0157519
Slc16a13	94.75	122	104.5	126.9	106.364	122	63.4444	124.444	103.167	112.5	70.1111	92.4	0.723938	0.915309	3.64985	0.0811077
Spryd7	112.857	131.069	116.395	130.121	124.024	120.143	114.308	131.966	121.538	123.441	122.425	147.5	0.725003	0.915309	3.64191	0.0117481
Srfbp1	146	98.6111	93.875	136.583	123.778	116.417	113.688	99.1667	137.167	140.5	83.2	107.5	0.724174	0.915309	3.64809	0.0513816
Tfpt	101.267	124.5	107.385	93.7143	94.1765	103.444	122.267	119.789	113	90.9	187	93.6667	0.726653	0.915309	3.62961	0.0394523
Thra	102.333	106.571	121	167.143	109.429	94.1	162.9	104.333	184	80.5	88.3636	97.5	0.724311	0.915309	3.64707	0.0889529
Tti1	145.6	154.75	101.833	147.833	124	152.286	177	122.429	235	205.182	97.4	103.25	0.725463	0.915309	3.63848	0.0519783
Ube3c	112.905	120.04	127.944	145.391	111.647	113.182	137.636	115	108.385	110.769	140.4	114.375	0.726263	0.915309	3.63252	0.0333259
Vps4b	128.168	117.881	119.768	118.545	110.271	122.885	118.282	112.412	113.124	116.409	112.25	98.449	0.724901	0.915309	3.64267	0.00556133
Zdhhc5	114.853	111.274	106.795	104.057	108.404	95.0556	103.292	103.143	94.4595	106.634	109.2	100.571	0.728356	0.915309	3.61691	0.014019
Zfp322a	147.3	134.273	163.667	121.4	127.333	95.2857	135.25	104	168.875	85.375	153.875	123.667	0.72809	0.915309	3.61889	0.0603149
Chkb	183.75	148.419	169.85	167.08	185.16	176.87	160.667	162.636	146.1	165.533	166.13	161.643	0.72889	0.915735	3.61293	0.028226
Clec4a2	109.658	114.947	107.184	110.948	122.543	113.217	113.231	92.4468	108.25	137.886	106.286	97.6286	0.728846	0.915735	3.61325	0.00836401
Sart3	139.632	101.947	106.75	142.095	138.591	125.077	120.176	170.714	124.059	124.286	103.647	101.333	0.729339	0.916177	3.60957	0.0331153
Efcab14	120.571	100.767	112.417	110.6	118.389	134.704	114.88	109.2	162.962	146.742	122.788	100.385	0.729641	0.916433	3.60732	0.0226875
Zfp426	126	181.667	180.167	109.333	129.5	144.889	182.571	112.429	71.6667	140.75	176.4	65.625	0.729844	0.916567	3.6058	0.0693423
Dipk2a	123.059	106.8	113.455	138.56	134.367	121.238	122.593	117.4	127.5	90.4167	110.448	102.667	0.730025	0.916672	3.60445	0.0295447
Rlf	112.2	116.667	123.5	124.833	138.5	153.778	73.8333	99.3333	100.667	149.308	112.429	119.429	0.730123	0.916672	3.60372	0.0529959
Fam222b	113.636	99.4615	117.154	104	105	96.3846	121.857	102.5	62.6875	106.071	74	130.25	0.730498	0.916961	3.60092	0.0545593
Ndufb11	98.2881	96.443	103.015	95.6096	100.629	95.3459	92.1549	93.7538	91.1301	96.9771	97.2377	94.9865	0.730641	0.916961	3.59985	0.00440079
Nfkb1	120.581	122.519	145.333	123.786	116.512	139.419	110.081	117.917	121	133.302	128.207	129.75	0.730696	0.916961	3.59944	0.0135317
Trappc1	109.159	118.25	132.558	124.164	115.075	117.056	121.127	109.642	135.833	120.938	112.755	112.96	0.730743	0.916961	3.59909	0.011997
Arid1a	115.485	134.021	119.447	122.429	117.241	142.413	108.35	117.325	98.8276	119.946	124.667	92.1111	0.731017	0.917013	3.59704	0.0134721
Dennd2a	79.3333	92.4118	131	101.2	149	112.1	117	157.5	81	115.75	104.5	86	0.731272	0.917013	3.59514	0.079892
Dlg3	123.5	104	100.333	192	140.5	113.5	97.2	166	90	114	96.4	43	0.731758	0.917013	3.5915	0.224469
Mob2	128.679	116.714	128.478	113.702	126.073	130.667	116.457	115.429	111.256	126.875	115.689	93.7778	0.731337	0.917013	3.59465	0.0135647
Msh5	229	149.053	221.8	161.938	166.467	207.12	197.316	158.583	231.526	173.6	215.8	15	0.731757	0.917013	3.59152	0.0498822
Otud5	143.065	142.49	136.375	124.925	123.133	142.329	123.333	173.488	157.417	108.851	116.421	84.2414	0.730955	0.917013	3.5975	0.00991048
Ppp3cc	129.556	107.182	117.333	144.125	142.778	105.375	88	111.909	129.2	101.286	119	41.5	0.731697	0.917013	3.59196	0.0816355
Rpp40	86.7273	93.2	99.5	99.3333	77.5714	122.111	118.462	105.429	70.7143	35.3333	124.25	74.8333	0.731532	0.917013	3.5932	0.0835627
Tmem11	98.1	114.474	122.692	112.923	101.095	93.2381	103.107	110.885	117.292	93.7083	105.238	129.8	0.731296	0.917013	3.59496	0.0223289
Zfp445	157.938	179.207	173.238	159.857	149.741	146.292	189.778	142.75	199.2	238.1	147.944	181.8	0.731759	0.917013	3.5915	0.0251154
Abl1	125.645	136.238	108.161	116.413	121.771	114.429	118.105	138.034	112.69	107.844	108.485	108.826	0.731871	0.917031	3.59066	0.0165468
Guf1	158.5	167.077	157.8	167.938	199.769	228.6	228.214	147.889	156.1	204.111	154.333	89	0.73201	0.917083	3.58962	0.0520235
Tmem126a	106.116	104.149	108.59	102.69	96.9512	100.377	102.225	100.512	108.24	119.395	89.375	90.9231	0.732217	0.917221	3.58808	0.0130003
Cd24a	129	125.333	96	102.909	83.5	105.818	172.857	158.615	133.636	121	75.3333	129	0.732951	0.917896	3.58259	0.0607218
Erich1	147.2	90.9091	119.917	117.286	130	93.6667	172.75	179.4	141.571	167.333	148.667	101.5	0.732871	0.917896	3.58319	0.0689075
Coro1c	97.3653	108.966	107.769	110.942	107.464	107.972	100.136	100.3	102.934	95.0435	96.9401	94.7812	0.733498	0.918105	3.5785	0.00294284
Plekha1	150.333	145.531	153.952	138.917	184.963	101.136	144.69	143.28	117.55	124.7	186.136	172.769	0.733356	0.918105	3.57956	0.0365261
Slc39a13	147.2	145.615	166.522	131.294	123.941	142.455	129.455	130.952	153.286	138.8	123.267	116	0.73324	0.918105	3.58043	0.0340993
Ubr1	120.364	173.071	127	123.538	120.615	155.8	137.176	138.083	182.7	130.8	127.923	188.571	0.733508	0.918105	3.57843	0.0568004
Hacd2	96.32	87.2857	105.852	106.8	89.3846	85.5833	110.939	80.4894	69.52	72.1481	130.31	147	0.734083	0.918702	3.57412	0.0178706
Erp29	115.451	115.985	111.592	107.406	108.48	109.714	99.9202	102.513	113.014	107.717	100.687	101.304	0.734403	0.918859	3.57173	0.00249771
Prep	104.739	121.977	105.652	133.5	123.5	110.053	111	133.545	110.455	114.917	142.733	96.7	0.734326	0.918859	3.57231	0.021916
2610002M06Rik	96.375	94.375	99.3571	121.87	112.389	125.556	108	105	131	152.455	123	142	0.735317	0.918983	3.56489	0.0429505
Abcf2	126.212	138.492	102.294	133.829	115.719	127.358	107.288	116.723	114.28	117.25	124.108	117.158	0.734919	0.918983	3.56787	0.0142146
Akirin1	117.772	124.087	122.206	130.369	118.872	127.026	113.976	123.067	118.288	114.68	126.693	115.438	0.73991	0.918983	3.53048	0.00349207
Bmp2	196	138	120.25	72.2222	96.3077	99.05	80.5	82.5	50	94	99.5	56.25	0.739801	0.918983	3.5313	0.0679095
Ccnk	93.5714	107.844	119.808	79.4706	105.606	115.129	89	95.0741	132.75	131.562	103.656	75.3125	0.73586	0.918983	3.56083	0.0218456
Cep89	149	79	71	127	103	106.571	152.667	86.5	76.75	231	119	64	0.73879	0.918983	3.53888	0.168518
Clec16a	107.8	93	104.455	104.538	121.429	97.2727	141.619	134.875	104.533	101.125	123.375	89.4444	0.739286	0.918983	3.53516	0.059918
Clk4	149.5	208.423	240.833	207.154	178.913	196.667	185.389	190.375	179.789	210.375	166.923	173.312	0.737742	0.918983	3.54673	0.040767
Cox18	148.5	128.375	162.556	109.636	97.8333	104.75	120.059	151.385	134.056	121.64	108.471	74.3571	0.737456	0.918983	3.54888	0.0545981
Csnk1g1	133.273	136.667	190	135	150	160.462	136.533	112.7	120	125.182	109.5	149.25	0.735228	0.918983	3.56556	0.0434824
Ctdnep1	88.4531	92.7263	103.833	94.1304	91.215	102.343	84.7674	109.114	101.486	80.5325	90.1566	76.2857	0.739215	0.918983	3.53569	0.00600287
Dpy30	98.2778	104.443	120.333	98.8125	90.9667	111.051	91.0147	94.7045	111.306	115.323	112.914	95.7	0.739535	0.918983	3.53329	0.0149084
Dtx3l	131.15	136	126.705	126.937	114.94	122.769	107.7	152.172	136.234	119.075	116.917	108.776	0.73971	0.918983	3.53198	0.00639852
Exosc3	116.533	122.867	110.727	129	119.733	112.32	101.909	105.259	106.286	126.737	90.65	99.2857	0.735286	0.918983	3.56512	0.0349522
Fyn	128.343	131.467	110.923	106.061	108.267	114.846	123.516	122.938	115.852	109.917	90.375	107.071	0.734705	0.918983	3.56947	0.0192945
Gm44250	148	115.917	130.278	134.897	143.25	123.148	131.146	138.17	167.387	121.318	133.273	135.6	0.7363	0.918983	3.55753	0.0223744
Grina	115.967	110.275	114.895	113.451	111.214	117.91	108.658	113.929	114.661	121.768	112.824	106.62	0.73659	0.918983	3.55537	0.00187816
Hpcal1	102.11	103.432	106.152	114.478	104.639	116.25	103.366	106.63	116.426	104.134	99.24	111.507	0.739491	0.918983	3.53362	0.00566286
Hpse	121.509	119.774	118.512	127.524	121.689	116.75	118.599	108.91	125.778	123.816	113.669	106.77	0.738937	0.918983	3.53777	0.00325762
Ide	110.962	98.0789	116.342	106.438	116	125.364	110.829	128.929	133.818	107.742	108.44	85.6842	0.739502	0.918983	3.53354	0.0172368
Ints1	131.545	118.9	136.286	126.7	126.958	166.706	116.864	99.4	135	118.207	92.7368	78.3	0.73877	0.918983	3.53903	0.0327688
Ipo9	137.955	125.667	138.156	109.105	128.833	116.059	123.452	138.96	141.75	147.143	133	135.636	0.734937	0.918983	3.56774	0.0214924
Kars	96.2558	105.758	89.4524	94.1321	97.68	105.316	85.1639	85.1754	98.2115	82.2909	85.2586	92.7619	0.738892	0.918983	3.53812	0.0117937
Mad2l1bp	105.727	95.8636	89.9231	107.643	106.875	105.826	128	125.19	98.6667	106.765	113.833	116.091	0.736454	0.918983	3.55638	0.0303964
Mknk2	108.651	113.827	110.256	113.217	121.205	105.108	104.797	111.059	121.566	109.333	107.615	105.303	0.736938	0.918983	3.55276	0.00524006
Nuak2	97.087	105.593	93.6538	125.576	119.574	109.5	107.455	108.72	90.3889	94.9091	124.158	139.769	0.738188	0.918983	3.54339	0.0184551
Pfdn2	109.093	103.324	115.042	111.942	110.296	122.985	110.98	109.885	99.5476	116.891	114.051	90.5385	0.738949	0.918983	3.53769	0.0105603
Pfkfb4	115.7	125.818	133.385	125.684	110.381	93.875	98.8	101.133	139.154	107.375	104	103.167	0.736817	0.918983	3.55366	0.0378049
Phactr4	124.182	126	173.6	155.4	107.273	126.25	132.692	126.6	84.1667	113.25	178.333	148.2	0.736922	0.918983	3.55288	0.0623312
Plcb2	141.273	203.273	203.1	181.909	153.091	190.722	182.75	165	194.75	159.375	177.438	196.8	0.736068	0.918983	3.55927	0.0564963
Prmt2	126	119.075	110.6	121.781	131	148	117.897	139.769	116.806	111.185	112.118	75	0.73757	0.918983	3.54802	0.0224558
Rab21	109.236	123.541	116.394	115.875	116.297	123.771	110.238	121.113	112.211	113.722	121.754	118.368	0.738676	0.918983	3.53973	0.00473226
Rab22a	142.821	122.426	108.096	119.667	125.653	127.046	110.652	130.871	103.316	120.298	116.377	113.824	0.736321	0.918983	3.55738	0.00956284
Rbm38	95.1	136	99	114.111	108.6	117.8	104.714	87.9231	83.7	138.556	63.8	114.889	0.735373	0.918983	3.56447	0.0636513
Resf1	121.038	153.676	135	151.293	129.7	146.346	146.634	141.727	136.077	120.543	122.659	139.7	0.739985	0.918983	3.52992	0.0177383
Rnf139	98.5625	98.0357	87.6429	129.889	117.406	102.972	100.765	90	110.13	97.4375	102.094	91.9412	0.74007	0.918983	3.52928	0.0189746
Rnf150	108.273	102.684	120.65	112.161	95.0811	121.708	99.7742	101.435	108.938	116.053	89	74.5294	0.737366	0.918983	3.54955	0.0253539
Rrp7a	100.707	98.7333	88.8413	88.2	91.7183	102.114	93.1972	95.3803	87.9839	90.1081	100.689	82.9231	0.737411	0.918983	3.54921	0.0085113
Rsph9	154.5	63	65.3333	105.125	99.4444	100.25	67.6	113.5	101.333	88.4286		86.4	0.737202	0.918983	3.55078	0.0910456
Scamp5	116.809	144.119	138.105	136.635	129.346	134	123.11	125.609	151.548	115.431	111.781	127	0.738693	0.918983	3.53961	0.00914627
Smim13	134.417	143.611	136.091	117.471	98.2	117.412	118.364	92.7778	121.385	104.833	129.588	81.5	0.735525	0.918983	3.56334	0.0387319
Smtn	218.5	85.6667	192.333	189	130.333	256	112.429	140.6	119	199	176	290	0.735716	0.918983	3.5619	0.273993
Ssbp1	118.32	130.649	101.889	126.241	138.029	125.794	110.722	123.5	103.543	113.885	100.667	116.071	0.738347	0.918983	3.5422	0.0187418
Ssna1	125.037	126.964	119.4	135.24	142.289	117.756	124.246	145.163	129.696	143.719	130.209	129.7	0.739158	0.918983	3.53612	0.0134966
Stag1	95.8889	129.5	140	149.846	140.727	109.227	122.833	89.75	122.562	112.143	79.875	81	0.737911	0.918983	3.54547	0.0393941
Syne3	135.75	66.75	76	204	122.5	158.333	132.25	157.5	101	80.3333	186		0.736457	0.918983	3.55636	0.16935
Tal1	178.333	127.118	116.471	132.333	130	143.933	145.2	133.909	150.769	138.077	146.636	133.143	0.73792	0.918983	3.5454	0.039836
Tbc1d2b	124.333	119	128.412	109.8	137.179	137.125	138.577	118.261	111.85	112.864	118.556	137.091	0.738784	0.918983	3.53893	0.0222574
Thap7	123.857	121.853	114.52	114.111	122.394	119.2	102.594	94.3667	93	104.871	127.708	159.9	0.739118	0.918983	3.53642	0.0218298
Tifa	136.156	144.717	133	135.92	136.329	127.529	108.764	125.238	126.404	114.255	129.68	110.25	0.738513	0.918983	3.54095	0.00887457
Tm2d2	95.2464	97.4767	110.508	107.494	106.692	110.455	106.106	89.5541	95.8276	90.8148	99.0513	116.628	0.738461	0.918983	3.54135	0.00730174
Tmed9	119.407	123.984	117.791	119.689	126.364	126.675	117.808	119.933	122.809	126.181	107.346	109.981	0.73939	0.918983	3.53438	0.00399365
Tsn	128.385	110.947	107	120.364	105.615	100.295	120.644	101.152	119.295	109.917	104.043	99.375	0.735423	0.918983	3.5641	0.0112079
Txndc17	107.895	109.089	110.826	104.882	107.224	111.099	101.326	112.641	113.797	109.827	108.331	105.119	0.73544	0.918983	3.56397	0.00326073
Uqcc1	140.062	126.52	115.833	106.174	118.789	117.105	126.773	132.375	159.75	110.15	111.75	134.333	0.737029	0.918983	3.55208	0.0291154
Zfc3h1	215.938	246.304	317.231	239.7	232.462	272.684	192.8	175.043	170	169.333	209.545	123.75	0.738946	0.918983	3.53771	0.0416202
Zfp35	88	104.5	115.857	105.25	122.167	119.929	122.429	120.267	82.3636	115.2	93.5	150.286	0.740041	0.918983	3.5295	0.0430427
Faf2	108.24	110.294	122.308	124.146	105.659	120.289	91.1714	88.4848	100.222	118.517	121.385	106.25	0.740267	0.919107	3.5278	0.0156098
Arf4	106.584	108.121	115.845	120.274	107.942	105.091	109.721	113.692	97.4659	106.485	105.019	95.7708	0.740481	0.91915	3.5262	0.00340038
Eif3b	104.196	109.73	98.6179	103.869	96.8611	100.018	102.84	107.587	94.0192	99.8829	102	104.217	0.740547	0.91915	3.5257	0.00481654
Map11	185.875	210.323	194.522	217	240.2	200.633	167.838	188.308	193.452	154.276	175.067	169.941	0.740693	0.91915	3.52461	0.0216234
Zfp707	173.143	173.455	138.8	122.167	103	130.6	271	169.667	148	203	100.818	56	0.740628	0.91915	3.52509	0.090387
Fam126a	143.85	161.84	137.875	115	147.519	139.515	118.6	105.471	147.111	145.48	159.111	108.941	0.74085	0.919224	3.52343	0.0246394
Fyttd1	147.9	136.854	122.5	150.417	131.742	142.545	142.638	113.152	137.448	125.743	142.611	92	0.741348	0.919378	3.51969	0.0212029
Gm5617	110.444	89.6667	98.0667	78.5294	101.688	121.118	96.0435	81	79.4545	89.4706	105.7	101.75	0.741365	0.919378	3.51956	0.0359139
Pdxdc1	124.333	128.61	108.571	122.552	104.886	127.406	128.618	117.885	113.9	117.724	143.476	127.769	0.741244	0.919378	3.52047	0.0277203
Rapgef6	123.571	158.571	163.091	148.867	146.087	141.643	151.429	136.6	136.182	136.667	143.786	183.667	0.741116	0.919378	3.52143	0.0370677
Atp5o	87.6025	88.3071	91.1233	86.2567	89.5052	89.0861	83.6471	88.4395	90.794	86.5973	94.1355	78.6042	0.741621	0.919421	3.51764	0.00280067
Cdt1	124.471	114.951	134.579	109.28	131.542	122.535	113.488	116.767	128.625	117.5	88.9615	126.125	0.741714	0.919421	3.51695	0.0145328
Gaa	132.923	118.698	125.122	124.61	117.829	131.061	131.621	128.157	121.102	127.429	112.603	115.179	0.74179	0.919421	3.51637	0.0083923
Npl	143.143	147.333	132.5	111.909	122.75	122.917	129.2	155.286	111.8	103.571	175.667	121.6	0.741743	0.919421	3.51672	0.0532837
Caprin1	107.8	114.598	110.495	114.975	109.883	117.428	108.577	112.963	105.479	109.387	98.4527	113.319	0.741963	0.919515	3.51507	0.00316673
Gmnn	119.81	136	128.081	130.423	120.789	132.526	113.255	125.314	145.308	141.758	126	125.545	0.742504	0.920064	3.51101	0.0230988
Ccdc167	146.857	119.4	94.5	135.857	165.5	150	148.444	124.5	128.833	119	117.143	118.5	0.743066	0.920238	3.50679	0.100194
Foxn3	126.091	115.5	111.111	120.438	111.692	111.75	124.1	84.5	119.4	152.9	94.25	78.125	0.74311	0.920238	3.50646	0.0443856
Fut7	122.333	104.143	71	108.222	90.75	122.286	127.077	111.636	115	102.167	105.889	87.75	0.743108	0.920238	3.50647	0.0746058
Isg20	66	151	105	87.6136	92.629	98.1923	170.5		145.6	93.9167	60.4762	87	0.743133	0.920238	3.50628	0.0243492
Rora	103.111	140.385	128.833	119.692	104	120.75	109.6	121	199.25	136.846	106.909	210	0.742929	0.920238	3.50782	0.0649596
Ccpg1	104.654	113	107.786	107.342	101.721	118.656	101.88	92.15	103.333	111.353	114.864	163.133	0.744599	0.920357	3.49527	0.0196363
Chchd6	94	77.5238	103.235	99.3333	93.9091	84.125	108.676	98.95	90.9286	117.37	89.4667	65.7778	0.743949	0.920357	3.50015	0.0368437
Commd5	105	99.5909	114.172	89.2692	98.7273	111.773	97.6905	102.625	109.522	103.778	117.87	76.75	0.744257	0.920357	3.49784	0.0203363
D230025D16Rik	120.643	116.591	144.778	136.88	145.636	138.652	144.667	133.211	78.35	126.241	148.591	146.3	0.744355	0.920357	3.4971	0.0271093
Dhx16	137.652	128.5	149.286	135.609	111.682	147.059	91.8846	123.875	98.6875	124.091	108	153.875	0.744579	0.920357	3.49542	0.0281889
Gask1b	111.256	121.641	108.878	122.517	129.208	135.435	95.8197	127.7	113.772	83.5312	121.043	133.231	0.744152	0.920357	3.49863	0.0129101
Golgb1	135	157.656	137.786	150.708	104.625	131.6	125.679	156.609	112.458	127.235	154.286	122.571	0.744035	0.920357	3.49951	0.0255438
Gtpbp10	149.4	98.3333	104	88.875	90.8571	110.571	111.714	147.3	83.25	105.143	97	136.375	0.744589	0.920357	3.49534	0.0713335
P2ry1	121.833	106.923	149.286	148.143	95	80.6667	125	153.889	86	139.6	118	93	0.743848	0.920357	3.50091	0.0761068
Pak1ip1	134.154	109.185	117.265	120.679	109.042	110.222	101.722	143.756	124.161	131.617	98.7692	118.118	0.743443	0.920357	3.50396	0.0156427
Rcc1	105	155.556	141	192	104.75	131	131.857	88.5882	102.5	168.5	73.3333	193	0.744515	0.920357	3.4959	0.0635619
Scap	97.6538	118.585	104.619	99.6757	122.312	99.1143	106.656	88.7586	86.125	110.806	76.96	87.8889	0.744142	0.920357	3.49871	0.0160491
Ubash3b	111.926	126.041	113.8	124.667	98.0769	105.789	113.5	141.636	104.162	102.742	101.077	104.75	0.7442	0.920357	3.49827	0.0233218
Uqcrc2	104.343	107.853	108.827	104.987	102.765	99.0513	118.165	95.8605	112.823	92.7342	111.301	85.0323	0.74415	0.920357	3.49864	0.00698332
Atl2	121.364	103.968	102.783	120.095	113.929	107.857	108.5	136.087	117.125	74.375	130.696	107.9	0.745444	0.920555	3.48891	0.025282
Erh	114.366	116.076	113.536	108.371	106.917	111.72	100.966	113.269	118.226	117.689	116.203	101.065	0.74541	0.920555	3.48917	0.00627549
Fam111a	124.113	131.77	119.268	115.875	100.241	125.373	113.576	94.2985	100.444	127.811	123.949	110.231	0.744867	0.920555	3.49325	0.00916864
Gna15	102	101.727	106.826	114.8	105.846	101.333	108.633	100.233	126.636	102.556	64	18	0.745302	0.920555	3.48998	0.0329243
Nfic	105.154	119.98	104.394	102.939	111.273	102.655	80.1081	82.6585	100.793	104.467	89.8857	102.812	0.745249	0.920555	3.49038	0.0156519
Polr3h	112.25	135.412	147	144.3	142.583	112	111.444	145.667	126.625	135.2	161.222	156.5	0.745418	0.920555	3.48911	0.0436139
Tmem18	119.045	141.696	147.938	174.111	118.542	133.35	150.786	135.091	150.389	136.139	126.5	118.615	0.745233	0.920555	3.4905	0.027924
E130309D02Rik	83.5238	95.3448	112.412	118.727	104.821	99.5714	99.9231	90.6	94.875	83.3333	125.5	56.625	0.745836	0.920918	3.48596	0.0274485
Sem1	103.899	95.4984	97.9087	97.1007	102.943	102.591	96.9799	100.857	100.824	98.7255	93.4278	95.8279	0.746047	0.921058	3.48438	0.00218868
Plxnd1	108.125	134.712	128.023	118.985	128.407	125.407	130.551	127.189	104.176	139.824	128.657	135.733	0.746234	0.921168	3.48297	0.0101249
Ciao2b	110.52	115.714	121.316	136.977	125.419	113.732	89.2174	107.273	147.882	106.628	92.4	98.4375	0.748028	0.921811	3.46946	0.0137677
Ctbp1	121.097	109.673	105.633	117.927	119.265	112.258	112.349	104.223	101.732	104.2	107.622	125.533	0.747685	0.921811	3.47205	0.00512858
Evi2	150.824	151.898	134.138	142.215	136.806	144.526	133.228	128.304	134.061	140.833	136.288	114.578	0.747334	0.921811	3.47469	0.00605347
Fbxl5	156.111	163.789	136.069	120.882	111.75	116.364	121.583	173.083	123.133	109.818	75.1429	132.692	0.747194	0.921811	3.47575	0.0284897
Gm45663	246	145.333	220	110	128.222	141.143	146.5	121.5	207.333	290.5	94	88	0.748015	0.921811	3.46956	0.150851
Katnb1	154.667	126.154	132	101.857	89.7778	110.857	145	117.684	66.4	170.667	159	72.25	0.747737	0.921811	3.47165	0.0619938
Med11	108.76	97.7805	133.286	104.576	101	96.7692	86.6957	108.615	96.5926	109.133	91.1111	100.714	0.747395	0.921811	3.47423	0.0180012
Ncor1	133	136.765	136.303	122.028	133.273	138.465	131.235	147.833	130.267	150.55	123.865	125.067	0.747879	0.921811	3.47059	0.0173529
Rnf170	173.8	140.688	119.429	187.714	167.571	162.364	194.667	123.571	145.111	145.615	158	135.625	0.747072	0.921811	3.47666	0.0551851
Slc19a1	129	105.875	110	105	123.5	203.667	101.3	117	100	112.4	121.833	132.333	0.747586	0.921811	3.47279	0.11576
Taf12	114	120.067	120.571	101.833	119.172	105.444	137.25	113.2	111.947	112.12	116	123.1	0.747445	0.921811	3.47385	0.0244638
Ticam2	132.833	113.333	119.571	123.04	111.667	98.3684	143.818	125.7	100.273	105.158	115.95	121.25	0.747938	0.921811	3.47014	0.0433768
Zkscan6	133.8	121	83.2857	147.833	153.375	115.143	69.2857	76.75	82.4	155.5	112.2	80.5714	0.747969	0.921811	3.46991	0.088972
Gm50388	132.238	111.116	116.108	106.239	107.711	113.658	112.114	133.345	133.795	127.719	119.548	117.682	0.74813	0.921815	3.46869	0.0145134
Zfp777	116.7	100.286	111.444	127.444	107.273	113.571	108	141	178.333	154.182	93.2308	48	0.748341	0.921954	3.46711	0.0495301
Plscr3	119.242	147.026	127.353	128.686	125.111	129.585	95.9512	134.057	137.194	137.356	101.182	116	0.748595	0.922147	3.46519	0.014319
Gtf2h1	105.179	125.321	110.25	124.04	109.175	102.828	101.182	127.744	134.588	146.303	119.036	101.923	0.749343	0.922827	3.45955	0.0163186
Vrk3	113.692	136.25	133.862	124.125	110.132	114.062	122.111	143.909	131.933	104	108.368	127.727	0.749331	0.922827	3.45965	0.0226121
Carnmt1	120.435	122.467	100.875	99.3077	99.8636	100.708	108.286	90.4516	99.2222	96.1905	93.7	112.538	0.749887	0.922903	3.45545	0.0214624
Dhx58	139.889	124.5	126.271	128.375	138.035	122.297	113.6	92.0625	138.761	120.252	119.968	120.41	0.749896	0.922903	3.45539	0.00822711
Dvl3	149.846	153.062	161.929	110.231	116	158.471	144.333	141.059	133.231	150.438	140.389	174.1	0.749867	0.922903	3.4556	0.0375609
Ndufs8	102.568	102.987	103.02	99.5345	107.323	106.627	111.773	93.2241	95.2973	88.1231	101.25	97.7647	0.749887	0.922903	3.45545	0.00906943
Slc8a1	85.1429	109.533	138.235	96.5333	110.889	109.312	133.5	105.9	133.923	81.7222	121.308	112.75	0.749783	0.922903	3.45623	0.0401888
AI597479	145	130.421	175.333	141.5	149.5	176.286	142.667	103.714	128.8	169.9	197.4	120.6	0.75012	0.922922	3.45369	0.0585371
Dicer1	157.889	128.167	114.357	117.833	156	149.579	124.88	122	145.533	117.857	130.714	45.6667	0.750205	0.922922	3.45305	0.0316794
Utp6	102.5	113.125	103.304	102.233	95.68	117.786	93.4872	94.7297	84.1562	89.4884	74.3913	81.8947	0.750048	0.922922	3.45424	0.018085
Asb7	120.333	164.889	113.8	128.5	90.6667	106.625	89.2222	101.833	73.6923	117.154	45.8	151.75	0.750317	0.922938	3.45221	0.0842003
Arfgef2	141.378	121.698	106.95	130.31	132.955	123.421	106.75	108.667	115.222	114.667	103.176	109.667	0.751149	0.923319	3.44593	0.0172297
Cdk19	124.818	140.36	135.812	125.697	150	125.667	150.895	126.227	106.214	119.562	116.727	158.667	0.751142	0.923319	3.44598	0.0242675
Dync2i2	120.25	57.3333	125.333	144.333	118.125	97.8	146.286	122.857	152.4	120.333	142.2	131.5	0.75131	0.923319	3.44472	0.0840175
Gdi1	154.956	159.333	171.033	148.759	174.324	175.553	161.059	145.308	162.436	183.576	166.318	158.478	0.751284	0.923319	3.44491	0.0103141
Isg15	92.6	92.0909	92.5516	86.1085	82.7249	83.8679	74.9474	79.6471	86.8976	85.6209	82.5083	79.6774	0.751312	0.923319	3.4447	0.00157005
Pex5	119.893	135.649	135.217	147.152	133.576	115.192	96.7308	140.963	138.64	145.25	122.68	124.25	0.751085	0.923319	3.44641	0.0190409
Zfp523	153.4	135.889	192.333	128.833	137.5	210.2	142.2	190	212.333	50.5	42.25	131.8	0.750862	0.923319	3.44809	0.1189
Erf	92.1379	118.118	138.778	109.76	112.353	128.778	75.0833	85.381	74.7917	123.152	108.077	59.1111	0.752098	0.923571	3.43877	0.0237156
Hps5	189.625	112.833	153.882	152.682	167.25	167.909	159.8	169.5	123.611	157.294	153.9	141.5	0.751717	0.923571	3.44164	0.0370069
Jdp2	80.6667	84.7368	98.3333	134	118.667	66.1429	89.6429	97.2963	56.6667	118.375	105.625	65	0.751913	0.923571	3.44016	0.0625485
Nle1	133.25	157.111	146.25	136.571	144.143	113.25	92.7273	122.4	121.167	140.167	170.091	123.714	0.752107	0.923571	3.4387	0.0636796
Rnf213	146.517	154.07	167.255	156.945	162.775	162.915	159.786	144.571	156.77	154.991	154.211	144.647	0.751741	0.923571	3.44146	0.00295404
Rps3a3	107.829	103.732	96.3846	106.273	117.103	105.588	89.3889	96.7674	70.5806	96	115.568	91	0.751873	0.923571	3.44047	0.0165407
Dnmt1	131.867	151.655	134.646	141.162	143.152	131.697	132.322	135.026	126.415	125.775	124.45	163.556	0.752344	0.923742	3.43691	0.0145017
Nop10	125.085	133.346	135.967	122.709	129.379	133.032	121.583	135.696	132.553	130.494	112.185	141.629	0.752805	0.923825	3.43343	0.00773295
Pecr	75.5	128	127.4	107.6	130.25	111.333	120.75	135	181.5	74.6667	271		0.752572	0.923825	3.43519	0.132123
Rela	101.84	118.011	106.72	112.627	113.488	113.148	119.276	104.8	101.204	120.639	117.955	86.2632	0.752727	0.923825	3.43402	0.00741688
Znrf1	159.351	143.235	150.314	133.617	158.258	158.302	144.824	147.75	138.772	136.185	147.595	151.973	0.752766	0.923825	3.43372	0.0105979
Anxa2	107.389	109.817	110.447	108.215	103.933	105.905	98.1132	102.77	107.419	106.784	101.265	94.7411	0.753042	0.923996	3.43163	0.00118414
Crebrf	119.214	144.417	153.5	113.66	138.229	141.484	128.609	143.053	137.941	139.957	148.189	110.846	0.753166	0.924028	3.4307	0.0205431
Klhl28	139.273	139.333	148.167	114.154	138.333	138.824	119.375	246.75	94.2857	118.1	193.667	105.667	0.753311	0.924085	3.4296	0.0527631
B4galt1	122.62	131.197	127.3	128.511	122.322	130.299	130.043	115.479	122.211	133.48	122.178	128.955	0.753701	0.924259	3.42666	0.00540482
Baz2b	172.778	169.786	204	190.1	157	176.944	185.889	105.923	151	148.077	167.333	155.857	0.753708	0.924259	3.4266	0.040313
Wdr91	134.762	136.667	142.886	145.56	118.38	158.556	116.135	152.317	131.355	133.298	116.143	113.952	0.753747	0.924259	3.42631	0.01458
Fam114a2	110.8	130.083	139.929	121.667	107.227	120.889	130.111	132.467	142.615	140.353	162.429	129.286	0.753892	0.924316	3.42521	0.0303116
Baz1a	122.333	135	152.222	152.667	191.182	146.286	95.0714	161.083	128.8	118.375	117.333	142.333	0.754019	0.924352	3.42425	0.0433449
Pnpt1	185.4	109.111	168.071	160.16	134.2	164.871	89	139.176	146	140.759	125.5	163.176	0.754169	0.924415	3.42311	0.0267431
Etv6	116.588	97.8	111.438	114.333	132.167	101	91.05	103.176	117.238	102.138	109.952	69.8571	0.754392	0.924447	3.42143	0.0263187
Prmt9	128.783	106.522	121.762	135.526	116.25	167.471	107.13	104.467	125.167	91.2	97.2941	95.2308	0.754351	0.924447	3.42174	0.0275947
Slc50a1	133	125.881	130.923	108.86	147.833	125.857	129.822	117.944	170.833	136.442	119.154	144.105	0.75453	0.924496	3.42039	0.0144932
Snta1	104.5	113.852	116.571	115.364	135.944	96.0833	102.444	118.154	87.4	90.2222	59	121.429	0.754644	0.924515	3.41952	0.0338567
Ccdc130	118.875	142.933	127.375	135.2	164.091	94.75	143.455	94	113.429	133.143	129.357	115.5	0.754771	0.92455	3.41856	0.0525933
Ankib1	103.083	123.381	109.542	131.241	128.357	117.714	99.3846	109.3	134.467	97.3889	110.182	91.5333	0.75525	0.924896	3.41494	0.0271027
Dio2	129.5	147.059	82.3636	143.875	129.778	156.556	112.222	118.8	127.1	139.8	184.75	107.333	0.755214	0.924896	3.41521	0.0481016
Terf2	143.5	127.8	101.5	130.143	112.571	92.7143	103.385	75.6364	137	150.4	99.25	205.8	0.755627	0.925238	3.41208	0.0454945
2310022A10Rik	124.25	107.913	117.25	121.021	95.8696	110.685	117.5	110.375	106.483	130.976	101.804	98.7037	0.755994	0.925326	3.40931	0.012817
Ctnnbl1	114.704	106.621	109.154	96.72	110.15	107.444	93.1143	112.056	115.111	133.742	101.179	61.2857	0.755954	0.925326	3.40961	0.0215798
Tpst1	128.5	107.118	141.774	103.225	116.216	109.276	160.706	82.6667	130.793	103.623	133.745	118.118	0.755863	0.925326	3.4103	0.0209221
Acer3	135.25	113.775	119.473	131.909	112.571	122.185	103.583	136.289	127.482	126.885	107.414	99.3667	0.756873	0.925566	3.40266	0.00919637
As3mt	102	134.143	69.3333	47	133.6	145.25	193	168		51			0.758406	0.925566	3.39104	0.154138
Bckdk	109.583	119.417	110.222	118.244	114.574	102.333	96.5	113.395	97.9355	108.895	112.214	125.412	0.756521	0.925566	3.40532	0.0139562
Cisd3	240	88.6667	82	109.444	103	121.083	98.2	100.625	115.833	77.7778	102.875	86	0.756324	0.925566	3.40681	0.0757069
Dcp1b	142.375	121.938	138.5	120.9	151.5	122.143	137.833	178.143	134.9	116.222	90.8333	202.4	0.758132	0.925566	3.39311	0.0585019
Edem3	127.208	127.371	106.038	132.174	119.636	118.923	135.208	123.857	110.429	98.1852	137.529	136.083	0.758431	0.925566	3.39084	0.0256882
Gemin6	112	104.667	95.5	112.5	132.667	88.2	110.25	83.2857	118	50.4	152.6	98.5	0.757686	0.925566	3.39649	0.199794
Gm14418	118.75	109	117	97.875	154.25	113.6	150.5	174	144.8	128.4	135.714	98.2	0.758198	0.925566	3.39262	0.109439
Klhl2	106.2	128.385	113.692	132.455	158.5	123.111	114.481	101.421	119.929	90.5625	88	108.75	0.757839	0.925566	3.39533	0.0369058
Med18	153.5	154.25	71.5	144	153.167	108.333	106.111	170.8	170.5	180.833	161.571		0.758452	0.925566	3.39068	0.130411
Mef2a	126.493	122.134	125.481	132.573	148.238	125.12	126.347	114.304	112.4	131.448	111.103	129.532	0.758292	0.925566	3.3919	0.00393949
Mrps10	102	110.08	98.1538	82.3529	121.72	93.2381	115.591	123.567	116.476	110.351	102.889	124.692	0.758409	0.925566	3.39101	0.0262869
Nab2	127.962	120.538	125.571	123.267	155.4	118.381	124.593	125.136	100	87.4375	163.714	79.2	0.757336	0.925566	3.39914	0.0241074
Noc2l	134.516	129.15	117.976	109.767	116.7	123.347	124.121	109.861	107.114	121.375	124.952	103.036	0.758397	0.925566	3.39111	0.0120252
Pex3	134.692	101.111	121.6	119.923	128.111	131.231	71.0833	95.6429	125.714	143.6	144.643	72	0.756855	0.925566	3.40279	0.0369868
Platr25	71.75	124.375	245.5	93.6	157.5	168.333	231	172	171	182.333	157.667	62	0.758018	0.925566	3.39398	0.147564
Rpgrip1	230	156.75	127.857	176.25	138.5	118.667	210				68		0.758309	0.925566	3.39177	0.0997581
Scn3b	110.429	105.25	171	104.286	109.4	133	295.333	112.333	143	71.3333	101		0.757416	0.925566	3.39854	0.10963
Sec22b	110.49	106.906	109.061	121.149	127.319	116.532	103.717	121.635	98.8605	115.3	130.196	86.0556	0.75748	0.925566	3.39805	0.0116772
Tmco3	140.375	116.343	113.31	130.657	139.6	118.895	126.625	133.4	97.6667	118.438	114.684	104.733	0.757403	0.925566	3.39864	0.0225075
Uqcc2	100.679	96.193	96.5625	94.061	91.9195	106.303	94.0217	92.3761	87.0288	96.553	99.5287	84.5094	0.758307	0.925566	3.39179	0.00604597
Zfp512	209	213.75	158.818	135.462	167.882	169.444	174.471	182.571	204.625	173.889	122	160.2	0.757545	0.925566	3.39756	0.0539296
Znrd2	107.462	135.5	105.429	117.8	118.9	129.316	100.55	91.5625	84.9231	92	144.167	81.5	0.75816	0.925566	3.3929	0.04585
Abce1	117.49	120.88	111.341	99.55	96.0312	109.208	110.975	121.464	101.049	98.5208	78.1778	60.3774	0.75896	0.926065	3.38683	0.0132298
Nob1	120	118.833	91.9412	141.3	110	93.8	155.429	103.56	118	107.8	129.417	108.714	0.759107	0.926124	3.38572	0.0316422
Mthfs	106.673	102.558	104	98.5766	107.822	107.416	100.627	101.571	108.802	92.1953	96.0395	101.217	0.759649	0.926666	3.3816	0.00553454
Ercc2	128.1	136.077	177.091	131.222	121.857	131.273	132.867	153.5	103.727	131.714	172.714	169.333	0.759864	0.926713	3.37997	0.0444733
Nlrp3	108.462	151.611	146.8	93.6	141.833	168	113	88.1667	140.375	120.211	189	119.75	0.759885	0.926713	3.37982	0.0444713
Nab1	105.345	113.323	99.3091	113.786	120	108.66	101.824	101.939	106.75	103.784	96.8919	66.2222	0.760133	0.926775	3.37794	0.0109318
Tgfbrap1	115.867	147.393	117.667	125.182	138.175	150.25	121	117.125	81.1333	115.529	104.417	122.231	0.760081	0.926775	3.37832	0.0205995
Cox19	110.129	129.639	114.591	132.136	112.833	118.103	121.742	135.826	123.524	128.914	113.03	117.933	0.760507	0.926893	3.37509	0.0195092
Fam151b	153.857	154.333	145.286	155.273	62	137.25	151.714	109.667	151.4	167.5	130.429	80	0.760525	0.926893	3.37496	0.084374
Ints11	112	96	131.227	124	130.065	137.056	139.595	107.32	110.267	122.543	86.9474	117.4	0.760406	0.926893	3.37586	0.0248225
Atxn7	182.333	169.429	148.9	192.182	157.625	134.375	111.308	153.917	113.667	136.4	137.273	160.8	0.761387	0.927319	3.36841	0.0716683
Bcas2	122.039	116.155	111.491	108.508	125.784	114.449	106.343	123.343	120.552	101.254	112.019	106.974	0.761564	0.927319	3.36706	0.00850268
Cdk17	130.812	112.667	138.25	137.769	163.5	125.273	102.842	98.8889	132.909	92.4286	156.077	159.111	0.761494	0.927319	3.36759	0.0474309
Fbxo38	130.125	119.63	144.15	125.613	113.5	149.133	122.857	137.824	172.826	144.885	90.375	114.6	0.761458	0.927319	3.36787	0.0214514
Hif1an	135.533	151.227	133.846	120.571	121.615	125.867	115.95	142	140.846	134.227	232	99.3333	0.761328	0.927319	3.36885	0.036618
