## Supplementary Table 6 for "SARS-CoV-2 mRNA vaccine is re-adenylated *in vivo*, enhancing antigen production and immune response" (part 2 of 2)

### Sheet: Supplementary Table 6 (continued)
gene	BMDM WT						BMDM Tent5aflox/flox Tentc-/-						p. value	adjusted p. value	statistic	effect size	cluster
Nol6	147.292	130.75	141.37	108.5	137.684	137.933	135.52	117.526	141.474	128.267	87.1667	104.7	0.761495	0.927319	3.36759	0.0265165
Wipi2	116.478	123.429	113.12	142.865	116.179	106.558	110.635	108.741	110.5	115.324	106.481	100.75	0.761182	0.927319	3.36997	0.0164389
Inpp5a	155.111	130.333	180.222	175.75	131.222	175.4	136.769	129	157	116.5	101.4	139	0.762207	0.927691	3.36218	0.0542287
Klhdc3	109.529	120.808	113.071	123.75	112.725	129.051	114.675	118.889	112.393	104.194	86.6774	109.516	0.762598	0.927691	3.3592	0.0151316
Man2a1	129.757	124.585	143.306	132.211	122.462	131.697	109.339	103.803	126.773	137.088	121	104	0.762659	0.927691	3.35874	0.00948796
Nusap1	122.455	110.429	127.25	105.444	109.5	329	120.885	102.421	88	55	71		0.762454	0.927691	3.3603	0.0861615
Rex1bd	112.875	112.718	100.014	106.824	108.473	107.269	95.2871	113.062	93.5645	101.634	106	106.951	0.762255	0.927691	3.36181	0.00709242
Rffl	135.5	105.429	142	189.5	130	161	81.5455	150.4	253	42.3333	209.75	93	0.762216	0.927691	3.36211	0.129312
Tbccd1	106.182	144.6	121.778	125.9	102.818	119.2	127.273	132.625	154.444	87.5556	150.833	75.5	0.762651	0.927691	3.3588	0.0550623
Uchl5	105.375	112.25	103.394	115.674	105.488	92.2059	86.0732	99.5323	99.1622	101.286	101.923	82.2941	0.762648	0.927691	3.35882	0.0138794
Marf1	226.316	214.84	185.786	206.762	193.912	177.824	180.233	216.526	202.542	173.2	178	187.357	0.762814	0.92776	3.35756	0.0248708
Cd244a	167	156.636	187.333	219.25	154.5	226	157	219.667		123.5	194.5	291	0.762991	0.927855	3.35621	0.152555
Nemf	146.067	171.054	160.067	172.679	176.353	146.586	156.36	161.375	128.706	139	166.467	117.833	0.763376	0.928083	3.35329	0.0250245
Uxt	127.353	115	120.143	105.077	111.95	121.85	101.882	121.9	136.158	129.524	128.857	111.308	0.763339	0.928083	3.35357	0.0225072
Dlat	101.526	116.881	116.429	126.951	119.211	110.677	118.156	118.743	103.548	117.429	117.788	123.211	0.764301	0.928092	3.34624	0.0131742
Dnlz	113	113.559	113.682	111.607	140.375	108.367	123.795	110.906	117.176	122.788	104	115.091	0.763745	0.928092	3.35047	0.0209405
Fam118a	133.9	109.75	118.923	104.923	139.5	118.167	127.091	108.7	127.385	108.143	171.4	117.875	0.764071	0.928092	3.34799	0.0492352
Gbf1	117.692	118.792	109.625	137	128.069	138.417	112.364	139.286	134.053	120.667	121.15	118.778	0.764492	0.928092	3.34479	0.0293403
Hnrnpr	129.429	118.727	104.605	144.44	124.333	116.759	122.475	117.818	124.346	120.971	118.16	96.0909	0.76454	0.928092	3.34443	0.0186839
Nf1	129	124.55	177.714	136.091	140.958	141.727	113.913	142.667	127.292	136.308	143.5	128.417	0.764182	0.928092	3.34715	0.0334715
Nup85	163.889	151.412	180.5	118.8	145.438	105.833	157.286	124.15	122.818	115.071	126.75	112	0.764565	0.928092	3.34424	0.0440031
Sh3bp5	106.667	106.949	122.226	128.25	105.917	105.955	99.9792	103.475	152.522	136.156	121.357	118.545	0.763605	0.928092	3.35154	0.0142015
Stx16	207.444	192.73	205.759	201.623	217.548	198.214	173.975	183.739	170.86	177.966	164.517	174.692	0.763837	0.928092	3.34977	0.012181
Trmt10b	148	134.5	72	130.7	162.2	110.636	167.25	120.833	104	94	106	70	0.764139	0.928092	3.34748	0.0778483
Upf1	147.545	134.347	146.281	158.949	131.821	149.84	143.628	112.744	177	134.639	148.032	145.95	0.764566	0.928092	3.34423	0.0157006
Wapl	132.069	133.648	124	132.667	139.026	112.227	92.55	101.76	112.5	88.5161	91.9667	107	0.764343	0.928092	3.34593	0.0143602
Mrpl17	106.744	97.3467	97.449	109.773	99.3913	110.694	104.784	97.75	103.764	111.2	96.0638	110.481	0.765016	0.92825	3.3408	0.0100024
Rilp	143.125	132	171	96.4	216.25	130.438	194.333	128.8	52.5	118.2	78	173.75	0.764906	0.92825	3.34164	0.0777125
Srgap3	39	92.5	87	112.143	150	113	66	79	109.25	109.714	126.571	27	0.765046	0.92825	3.34057	0.175819
Trappc6b	125.627	123.628	124.512	134.817	118.341	122.43	120.741	131.313	141.761	119.207	103.733	118.15	0.765091	0.92825	3.34022	0.00635024
Rsbn1l	125.743	118.452	137.286	127.806	117.963	124.478	120.75	111.417	147.933	112.273	98.3	89.4444	0.765242	0.928314	3.33907	0.0194132
Odf2l	148.375	170.5	213	226	147.875	278	199.667	198.222	233	241.571	264	186	0.765769	0.928833	3.33506	0.104221
Copz2	103.417	118.357	105.889	137.276	134.611	111.105	91.7619	108.72	102.526	110.808	90.6667	119.125	0.765916	0.928879	3.33394	0.0275532
Tut7	133.077	141.568	129.828	128.468	146.379	131.415	135.379	106.654	136.472	138.912	125.194	140.786	0.766004	0.928879	3.33327	0.0140053
Pcnx	119.174	141.107	137.579	117.588	129.6	141.8	155.353	133.4	125.667	136.25	124	99.375	0.766296	0.928993	3.33104	0.0289656
Ppm1b	116.586	125.3	113.148	125	100.217	138.312	140.091	127.143	141.32	95.5833	101.667	117.133	0.766219	0.928993	3.33163	0.0181067
Cdc73	111.069	118.419	94.5185	117.65	115.621	129.613	112.208	108.053	98.0556	142.294	117.882	106.375	0.766907	0.929402	3.32638	0.0200384
Mid1	148.5	129	72	74.6667	111.333	246.5	109.2	129.5	113.667	119.6	93	183.333	0.766847	0.929402	3.32684	0.166342
Spns1	117.919	122.333	136.111	118.949	131.281	115.271	128.889	114.419	102.794	109.111	83.6	99.5	0.76693	0.929402	3.32621	0.0139172
Ergic1	108.646	120.081	112.203	107.877	113.317	116.197	105.753	100.961	109.134	107.639	107.936	113.679	0.767092	0.929479	3.32497	0.00808995
Akap9	113.222	131.8	160.769	141.357	165.077	128.571	330.077	143.455	85.5	151.778	98.875	47.6667	0.767234	0.929532	3.32388	0.0474841
E2f3	140.214	124.44	123.571	115	111.556	156	70	147.611	132.9	118.917	171.571	117.667	0.767453	0.929678	3.32221	0.0395501
Etl4	184.75	204.5	137.2	193.667	153	181	181.5	140.875	246	115.667	77	76	0.767697	0.929808	3.32035	0.158112
Psmg1	102.556	92.9545	76.9375	99.9412	88.6667	104.526	109.455	98.0625	101.75	127.933	93.7778	89.0833	0.767759	0.929808	3.31988	0.0304576
Chtf8	112.462	109.784	115.211	109.425	132.622	96.6667	97.0606	111.378	119.839	92.3667	94.6667	100.056	0.767876	0.92983	3.31899	0.0169336
Ptov1	114.268	106.329	117.629	123.639	105.694	113.406	110.9	115.052	122.811	113.259	105.528	112.1	0.768011	0.929852	3.31796	0.0107031
Tnks	133.5	123.75	128.417	158.667	132.125	133.303	134.5	174.739	138.773	132.5	142.84	88.2727	0.768091	0.929852	3.31734	0.0208638
Pet100	125.25	126.229	103.125	113.724	119.78	112.083	121.485	121.29	107.909	111.139	109.5	95.5294	0.768725	0.930499	3.3125	0.0168147
Ddx19b	121.375	122	143.7	146.5	137.4	155.4	125.364	70.7273	121.2	122.143	148.4	116	0.769176	0.930567	3.30905	0.0636356
Dock6	216.667	210.667	211	115.167	168.75	219.25	223.25	37.6667	138	313	156	145	0.768983	0.930567	3.31053	0.183918
Opa1	135.933	151.568	159.05	131.703	128.929	121.146	140	129.447	150.062	145.867	142.138	115.2	0.769085	0.930567	3.30975	0.0164664
Usp19	146.633	150.704	168.714	164.098	160.986	174.327	134.02	148.786	142.293	150.982	118.061	146.353	0.769134	0.930567	3.30938	0.0116939
Klf2	119.8	109.4	142.7	115.657	122	118.5	109	135.25	103.774	105.333	140.4	111.5	0.769382	0.930696	3.30748	0.0334089
Bcorl1	105.5	60.3333	73	126.5	56	86.6667	100.5	111	92.6	73.8571	24	165	0.769819	0.930713	3.30414	0.106585
Carm1	91.5556	126.885	127.429	144.263	108.812	129.9	144.188	78.7857	106.385	88.9	82.7273	157.5	0.76992	0.930713	3.30337	0.0297601
Dnajc18	97.8889	115.462	112.615	99.2857	143.25	115.692	108.889	89.9048	104.471	133.107	89.4667	60	0.769656	0.930713	3.30539	0.0311829
Gm3604	129	150	112.667	186	245.5	85	162	96.3333	142.5	120	118.5		0.769964	0.930713	3.30303	0.330303
Tpcn2	174.552	147.901	171.517	173.735	152.105	165.188	158	122.533	153.034	144.286	146.36	156.667	0.769688	0.930713	3.30514	0.0125195
Wdr43	110.783	132.556	111	97.4545	104.889	106.944	103.028	93.9583	133.029	108.593	122.5	94.8182	0.769989	0.930713	3.30284	0.0242856
Ftsj1	90.2	98.5556	140.7	140	102.9	114.8	125.765	89	125.625	99.125	86.875	66.8333	0.770202	0.930851	3.30121	0.0805173
Clec4n	111.464	114.845	117.508	124.264	118.709	125.478	115.357	143.56	132.65	123.308	118.155	111.667	0.770399	0.930969	3.2997	0.00555505
Cd55	156.429	118	94	139	130.143	108.571	109.5	182	142			46.25	0.771957	0.93105	3.28778	0.0996296
Csnk1a1	104.615	115.277	113.236	119.712	122.845	114.281	100.196	121.144	109.156	125.333	106.387	116.691	0.771062	0.93105	3.29463	0.0051721
Dcaf7	129.517	122.985	110.909	115.633	106.94	110.909	113.182	109.491	113.026	126.615	126.03	128.154	0.77147	0.93105	3.2915	0.010863
Eif2ak3	140.714	108	156.9	139.933	130.941	96.6667	107.5	110.25	124.462	162.875	115	47.3333	0.771414	0.93105	3.29193	0.0463653
Gpr137	157.154	158.071	127.385	144.107	155.261	157.375	129.522	160	161.56	136.778	138	137.545	0.771887	0.93105	3.28831	0.0247242
Map1s	105.317	127.277	107.5	119.32	107.304	128.804	108.029	118.094	97.5854	86.7556	110.811	137.9	0.771106	0.93105	3.29429	0.0110919
Mnat1	105.556	136.571	115.636	134.667	118.889	95.5556	77.2353	129.947	132.625	139.889	73.1667	81	0.772149	0.93105	3.28631	0.0415988
Naa30	144	104.731	99.0526	109.957	115.905	139.52	123.5	156.81	112.579	141.636	141.312	128	0.772078	0.93105	3.28685	0.0250905
Nucb2	85.2	109.375	110.529	105.56	100.571	106.788	107.552	115.895	95.2308	88.2692	135.857	120.182	0.771051	0.93105	3.29472	0.0261485
Paxx	141.857	174.867	144.1	162.077	182.455	196.333	115.545	167.6	147.125	144.083	166.214	192	0.771811	0.93105	3.28889	0.0498317
Psmb5	86.8926	94.855	93.8743	94.7518	96.6522	91.2222	92.4681	102.822	101.113	88.64	100.238	82.974	0.771082	0.93105	3.29447	0.00333449
Rev1	141	193.875	185.4	167.25	126	128.667	144.857	103	136.667	126.167	89	119	0.771413	0.93105	3.29194	0.0997558
Slc25a10	107.167	128.333	139.703	116.825	123.755	124.865	109.304	123.452	101.519	109.286	119.611	110.417	0.77172	0.93105	3.28959	0.0138218
Trap1	117.75	135.927	136.1	126.298	117	150.233	122.84	114.488	117.8	120.782	128.419	117.304	0.771852	0.93105	3.28858	0.0122252
Trmt112	118.959	121.492	114.472	111.302	116.605	119.565	111.187	120.052	114.389	107.851	114.83	106.3	0.771923	0.93105	3.28803	0.00501225
Uck2	103.429	74.6364	109.909	104.333	74	101.571	102.231	91.8462	97	89.2222	87	145.667	0.770621	0.93105	3.298	0.0785239
Yaf2	113.179	125.733	118.5	109.786	110.444	122.588	129.706	126.478	101.692	104.333	114.818	154.571	0.771914	0.93105	3.28811	0.0245381
Gm14296	200.75	163	189.714	165.5	177.3	149.308	126.889	164	173.667	136.818	166	176	0.772471	0.93132	3.28384	0.0820959
Cct4	97.7391	98.8101	103.084	94.8333	98.696	100.938	91.475	96.9119	106.191	79.8986	87.4531	93.9324	0.772915	0.931498	3.28043	0.00374051
Rexo2	111.843	111.376	106.759	99.3611	112.862	106.144	116.546	115.739	101.245	107.809	102.211	83.8421	0.772845	0.931498	3.28097	0.00669585
Sik3	132.833	108.552	117.65	132.125	105.161	112.656	99.9444	133.182	133.688	114.312	124.25	102.9	0.772781	0.931498	3.28146	0.0215886
Ddx47	124.111	119.75	109.222	106.531	128.5	122.288	116.644	95.9118	141.963	128.8	126.76	103	0.773527	0.931639	3.27574	0.0148897
Gm14295	138.667	132.667	149.333	124.667	177	178	91.5714	134	142.625	109.333	164.667	68	0.773468	0.931639	3.27619	0.16381
Gm44087	187	177.4	180.143	138	189.5	112.25	176	130	187	260.25	192.5		0.773468	0.931639	3.27619	0.172431
Selenon	139.6	134.568	120.45	119.138	114.119	114.115	124.377	104.213	115	113.458	122.279	112.292	0.773213	0.931639	3.27815	0.0108548
Tpr	111.789	116.694	98.2821	116.28	98.7059	109.295	99.5469	104.579	107.3	115.623	106.056	100.312	0.77344	0.931639	3.27641	0.0120015
Sacm1l	122.3	129.692	131.778	130.6	107.394	108.368	111.355	121.774	106.469	113.587	127.304	97.3333	0.773691	0.931717	3.27448	0.0150205
C920009B18Rik	167.615	162.261	143.5	186	145.125	172.385	198.667	141.273	121.333	127.333	108.455	186.4	0.77388	0.931825	3.27303	0.0436404
Ckap4	95.95	89.619	105.053	104.4	74.7273	72.8889	111.852	112.938	118.35	100.667	85.3333	135.286	0.774012	0.931865	3.27202	0.0282071
Trub1	190.417	220.692	195.111	156.667	163.375	208.6	144.167	185.364	139.125	204.857	167	128.667	0.774173	0.931939	3.27079	0.0695912
Fam117a	135	198	140.5	113	61	137	106.5	110	132	99	68	8	0.774375	0.932064	3.26923	0.297203
Tob1	137.647	120.192	103.55	133.194	123.107	153.588	114.833	116.094	102.059	114.545	138.061	121.5	0.77477	0.932419	3.2662	0.0231646
Iqce	106.615	103	129.833	116.5	149.429	146.417	136	130.875	129.5	169.9	141.462	116	0.775015	0.932468	3.26432	0.0593513
Mrpl19	122.929	108.25	116	114.591	112.412	84.3125	114.696	118.227	106.952	107.895	116.471	105.75	0.775007	0.932468	3.26438	0.0214762
Sav1	136.808	124.725	127.088	129.229	106.321	151	133.25	139.314	134.031	107.929	121.074	134.176	0.775108	0.932468	3.26361	0.01592
Ppif	131.9	140.083	158.111	194	93.6667	107.333	177.833	163.667	108.889	178.4	151.75	145.4	0.775268	0.932542	3.26238	0.0776756
Lbhd1	143.5	107.625	94	136.5	142	79	148.667	55.5	76.5	106.5	103.5	102	0.775413	0.932597	3.26126	0.125433
Tbl1xr1	122.688	128.822	120.133	134.577	122.904	114.86	103.769	114.72	143.704	109.889	105.188	112.391	0.775525	0.932613	3.2604	0.0122571
2310039H08Rik	121.9	96.6154	123.7	106.444	129.857	116.25	82.0714	119.071	188.222	98.8571	111.2	96.4	0.776817	0.932666	3.25047	0.0613296
2700081O15Rik	123	146.75	174.5	140.333	191.833	107.286	96	77	154.8	69.5	250.286	105	0.779063	0.932666	3.23318	0.104296
Abcd1	132.477	119.627	116.382	113.553	122.181	120.489	129.269	106.15	109.182	111.652	108.333	105.879	0.780635	0.932666	3.22105	0.00754344
Abcd4	146.5	121.222	112.8	130.3	160.667	160.571	167.5	113.444	158.2	134.75	108.5	98.8	0.78193	0.932666	3.21105	0.0698054
Abhd16a	102.074	124.431	109.138	110.673	126.679	115.688	90.0811	118.312	111.537	107.182	118.66	82.9333	0.781841	0.932666	3.21173	0.0108872
Anapc5	104.203	111.778	110.169	103.721	116.51	112.529	110.72	109.34	115.239	106.966	112.308	98.2222	0.78181	0.932666	3.21197	0.00587198
Arsk	135.222	136.733	197.286	150.571	137.067	154.7	112.154	102.5	138.5	128.875	85.7143	121.556	0.782725	0.932666	3.2049	0.0372663
Asah2	120.375	145.857	141	124.4	106.235	134.588	127.538	138.571	105	137.059	110.2	106.5	0.782229	0.932666	3.20874	0.0406169
Atg16l1	174.643	179.679	156.294	144.97	163.077	138.1	114.545	167.864	151	132.579	134.857	141.615	0.779507	0.932666	3.22975	0.0222741
Atrx	169.875	189.63	161.133	187.5	163.364	158.867	158.367	123.789	173.125	163.481	132.154	87.3333	0.776324	0.932666	3.25426	0.0205966
BC003965	134.375	150.926	139.348	123.867	126.2	132.933	126.188	125.737	94.7368	116.417	141.129	147.364	0.780829	0.932666	3.21955	0.0247658
Bcl10	105.917	118.75	106.935	104.278	104.429	101.435	119.865	113.522	76.1026	92.6842	124.156	119.15	0.783444	0.932666	3.19933	0.0118494
Cand1	112.95	104.738	101.809	94.3333	100.19	104.184	92.0769	87.9	89.9677	117.519	98.4773	132.4	0.778378	0.932666	3.23846	0.0109407
Cant1	153.156	131.725	149.316	147.274	142.535	138.175	147.016	149.886	161.049	141.019	141.273	150.742	0.780401	0.932666	3.22286	0.00967825
Cdk5rap1	152.286	106.111	143	105	81	77.3333	72.6	116.111	124	109.5	144.7	46	0.780173	0.932666	3.22462	0.0871518
Cdkn2aipnl	96.4839	114.487	96.8696	115.818	109.409	121.476	111.375	116.653	87.0714	111.109	108.519	98.8824	0.781396	0.932666	3.21517	0.0204788
Cggbp1	116.193	104.472	112.635	119.029	106.482	108.265	108.826	107.959	105.552	106.725	104.562	96.3438	0.782061	0.932666	3.21003	0.00708617
Ckap5	115	136.154	107.579	124.222	106.062	112.053	111.923	153.667	112.143	122.462	109.941	84.5714	0.779433	0.932666	3.23032	0.0304747
Clba1	89.3333	84.3684	87.1429	88.5	90.6	93.1875	99.931	113.275	121.169	110.636	113.259	107	0.781488	0.932666	3.21446	0.0294905
Coasy	118.467	111.87	128.778	139.364	137.214	114.458	109.607	124.667	117.824	97.7	128.32	110.444	0.776421	0.932666	3.25351	0.02428
Ddt	122.241	105.128	120.462	108.814	103.095	112.075	106.847	114.568	100.789	101.755	102.738	107.4	0.778413	0.932666	3.23818	0.0118615
Ddx27	120.923	103.844	134.8	69	115.882	124.5	136.536	113.158	139.105	149.769	108	125.222	0.781227	0.932666	3.21648	0.0309277
Ddx31	133.75	160.13	115.294	143.417	121.5	132.467	97.2632	141.154	135.714	141.444	139.8	160.375	0.776074	0.932666	3.25618	0.0392311
Edc4	153.2	136.057	166.471	128.107	150.423	140.077	123.333	198.2	136.533	138.889	104.312	171.8	0.783569	0.932666	3.19837	0.0235174
Eef1akmt1	103.5	111.514	128	118.792	100.417	98.3571	108.043	113.148	107.737	104.789	120.8	98.875	0.778374	0.932666	3.23848	0.0251045
Ero1a	121.219	139.839	113.844	118.1	131.174	137.412	141.471	121.509	116.805	102.483	116.233	140.111	0.779214	0.932666	3.23201	0.0143009
Fes	141.697	123.662	129.224	140.966	141	141.684	144.913	113.068	138.191	147.948	128.348	122.091	0.779935	0.932666	3.22645	0.0061928
Gm28438	47.4286	52.625	56.1053	48.2727	57	58.2857	55.75	57.3478	54.6087	47.2143	47.9231	49.5	0.778476	0.932666	3.2377	0.0380906
Gm36161	112.429	120.04	113.308	130.407	111.951	115.078	172.067	164.364	145.545	119.174	112.009	105.326	0.780672	0.932666	3.22076	0.00679486
Habp4	127.333	156.56	155.273	120.5	137.4	193.3	102.28	84.1053	107.833	100.421	132.65	149.625	0.776586	0.932666	3.25224	0.0365421
Hat1	95.5909	130.828	114.424	136.471	125.739	101.958	130.538	138.094	93.2857	128.229	100.609	91.8182	0.781381	0.932666	3.21529	0.0189135
Hspe1	100.274	103.528	103.178	99.5323	102.209	97.0364	97.8813	100.759	104	95.615	96.6218	95.8929	0.783046	0.932666	3.20242	0.00282152
Iffo1	170.15	180.5	158.429	210.409	167.043	210.385	143.227	158.143	147.273	244.429	148.591	168.083	0.7833	0.932666	3.20045	0.0316877
Kantr	181.5	112.75	175.667	135.889	115	159	177.4	226	133	148.167	137	228.5	0.779592	0.932666	3.22909	0.100909
Kpna4	139.837	139.297	134.33	144.805	140.48	134.473	126.986	126.73	129.16	142.524	132.812	138	0.782064	0.932666	3.21001	0.00463205
Lactb	112.125	123.574	119.028	129.108	117.028	106.879	106.814	109.595	111.633	112.2	122.633	121.92	0.776135	0.932666	3.25571	0.013973
Lonrf1	81.7778	81.3	67.3333	76	121.833	242	83	77.3	58.6667	77		43	0.7783	0.932666	3.23905	0.0925444
Lrch3	118.667	142.188	133.8	126.25	137.1	133.889	85.7	132.6	154.7	115.353	134	143.333	0.782524	0.932666	3.20646	0.0291496
Lrig2	109.7	99.2308	120.1	126.154	151.833	131.933	157.4	126	121.455	108.615	113.2	91.4444	0.77877	0.932666	3.23543	0.0490217
Lsm3	92.6316	99.7692	105.32	109.657	85.3125	97.4444	104.346	97.3056	84.7692	87	113.5	84.0455	0.775711	0.932666	3.25897	0.0167988
Map2k7	146.905	155.303	165.231	148.08	129.429	143.513	121.667	111.407	151	109.038	100.5	98.3529	0.779947	0.932666	3.22636	0.0208152
Mettl3	150.818	119	145.889	155.3	100.4	117	120.7	128.111	149.333	139.167	102.667	163.667	0.779723	0.932666	3.22809	0.0547133
Mfsd5	104.509	103.216	95.2329	98.8447	96.6337	94.6505	106.76	99.9451	102.273	99.3107	94.835	99.7255	0.777611	0.932666	3.24436	0.00573208
Mfsd6	128.455	108.658	105.077	180.625	90.9375	110.062	110.062	96.3077	127.15	128.741	105	77.1	0.78297	0.932666	3.20301	0.0283452
Mgmt	115.467	101.698	92.05	109.074	102	105.815	85.1316	98.5882	109.906	101.943	93.5	110.375	0.779903	0.932666	3.22669	0.0186514
Mon1a	97.2	93.25	104.312	123.3	124.583	99.5385	119.5	112.786	134.1	107.3	81	192.25	0.776213	0.932666	3.25511	0.0434015
Mtap	113.45	98.75	102.643	89.7	116.846	118.333	115.733	119.333	108.192	94.3182	94.6667	95.8889	0.779311	0.932666	3.23126	0.033659
Mycbp	101.75	152.385	103.538	137.3	98.5	116.684	115.5	114.632	115.333	99.8125	108.364	118.333	0.781901	0.932666	3.21127	0.0472246
Ncoa3	119.864	127.926	129.432	129.375	123.329	120.698	120.985	109.646	158.111	135.442	136.348	157.185	0.777456	0.932666	3.24556	0.00938022
Ndufa5	83.2069	93.1579	85.8571	80.8974	93.1856	87.2391	81.055	84.5413	88.2809	81.9902	90	90.9592	0.779999	0.932666	3.22595	0.00588678
Pcbd2	101.857	111.209	108.526	101	112.442	117.303	104.321	103.771	105.462	116.185	112.825	102.552	0.781611	0.932666	3.21351	0.0119907
Pdha1	94.2973	127.403	117.375	114.294	112.051	120.78	116.196	117.086	122.585	96.5	104.217	126.286	0.781595	0.932666	3.21364	0.0106061
Plk4	190.6	145.375	137.667	148.571	84	150.625	141.571	68.5	119.375	111.75	106.333	138	0.778039	0.932666	3.24107	0.0953255
Polr2a	122.962	131.515	125.459	132.037	123.124	125.564	118.243	127.383	126.095	125.383	124.811	124.125	0.777115	0.932666	3.24818	0.00586313
Prkacb	118.25	119.445	134.258	123.855	124.303	129.366	128.607	114.274	127.311	129.663	131.654	133.977	0.776197	0.932666	3.25524	0.00565146
Prkra	101.263	122.519	138.143	113.436	109	116.167	108.364	117.038	113.609	102.167	101.179	88.6364	0.778804	0.932666	3.23517	0.019257
Rab18	126.052	113.296	121.792	130.89	121.477	123.091	124.916	111.827	130.469	121.937	116.608	119.976	0.780225	0.932666	3.22421	0.00599296
Rbm43	119.385	102.364	104.389	138.833	104.059	131	125.636	98.5	108.72	120.481	84.6875	114.133	0.776767	0.932666	3.25086	0.0212474
Slc20a2	133.8	117.556	128.5	136.75	143	85.25	111.75	133	155.571	132	63.2857	140.75	0.779592	0.932666	3.2291	0.0687042
Slc35b3	174.143	172.562	152.5	182.643	152.889	145.471	140.375	125.214	147	112	131	241	0.783557	0.932666	3.19846	0.0399808
Srpk1	167.459	142.053	148.6	173.321	166.097	151	150.73	171	163	162	145.826	123.857	0.777962	0.932666	3.24166	0.016372
Stk39	98	102	97.5	95	173.5	97.6667	80.8333	216	73	139.667	56	175	0.776549	0.932666	3.25253	0.154882
Sun2	122.342	136.94	115.562	135.31	136.047	122.111	157.333	116.255	127.697	147.775	129.152	128.962	0.780464	0.932666	3.22237	0.011847
Tarbp2	146.692	139.741	129.85	153.692	142.633	134	109.84	95.2273	149.682	124.964	97.1667	113.944	0.783554	0.932666	3.19849	0.0219074
Tes	105.964	123.606	133.119	110.167	131.55	116.895	101.658	87.8636	129.312	140.538	91.1765	127.4	0.78327	0.932666	3.20069	0.0149565
Tigar	102.333	110.706	119.8	115.111	124.429	125	138	133.385	140	146.571	126.2	117	0.781372	0.932666	3.21536	0.05024
Tmco4	156.6	84.5	103.2	82.3	149.556	152.286	115.25	99.4444	91.6667	114.667	128.625	122.429	0.777061	0.932666	3.24859	0.0738317
Tmem186	155.667	124.222	162.833	157.875	155.778	87.6	152.167	120.7	105.2	95.25	142.8	78.5	0.777854	0.932666	3.24249	0.0720553
Tmem37	104.375	103.2	95.3182	110.102	108.239	108.696	89.3276	96.7209	87.5	102.8	108.88	81.7826	0.777201	0.932666	3.24752	0.0097231
Tomm40l	113.19	115.6	128.3	115.156	115.5	144.692	125.625	154.211	119.556	110.083	99.8889	95.1538	0.778563	0.932666	3.23703	0.021725
Tra2b	120.971	128.23	125.307	141.729	139.222	129.873	110.274	122.155	126.138	109.862	116.744	132.778	0.776501	0.932666	3.2529	0.0071808
Trp53rkb	96	89.5	100	115	105.5	39.6667	108.9	103.833	97.5	86	125.3	84.25	0.78048	0.932666	3.22225	0.0920642
Txnl4a	99.5926	118.094	103.5	116.676	115.053	111.939	85.4	97.4074	116.394	93.2727	116.655	135.227	0.780565	0.932666	3.22159	0.0157921
Vps50	146.417	120	123.217	143.216	143.3	144.091	149.625	97	145.143	158.368	112.081	102	0.783151	0.932666	3.2016	0.0203924
Wdr4	167.6	170.5	150	178.571	217.5	133.444	173.364	163.857	131.222	145.667	170.25	208.75	0.778633	0.932666	3.23649	0.0735565
Yipf6	118.974	130.136	116.381	143.75	132.091	119.686	132.804	107.276	105.452	120.088	140	100.619	0.778495	0.932666	3.23755	0.0115215
Zfp64	123.25	123.75	136.333	109.125	93.2857	135.9	162.222	190.5	117.5	124.125	139.182	160.5	0.782823	0.932666	3.20414	0.0492945
Zfp938	110.857	191.4	87	144.444	109	103.429	143.429	114.6	128.786	116.833	181.333	30	0.783598	0.932666	3.19815	0.0761463
Zhx1	118.778	107.433	88.3	107.152	112.4	100.429	109.727	129.1	103.444	107.5	98.5172	114.529	0.782485	0.932666	3.20676	0.0212368
Zmym5	151.75	153.077	114.5	158.714	136	144.55	133.4	142.733	190.25	169.778	155.25	174.25	0.781956	0.932666	3.21084	0.0324328
Zxdc	148.385	127.667	134.222	115.636	113.312	93.1	114.562	148.545	109.222	112.462	111.9	69.2857	0.783391	0.932666	3.19975	0.0415552
Tspyl2	200.1	169.632	129.5	234.5	164	153.25	185.429	133.75	115.214	186	158.667	186.667	0.783729	0.932704	3.19713	0.0499552
Kif23	163.941	136	182.9	129.071	164.667	113.75	113.952	123.148	129.8	190.25	207.8	12	0.783836	0.932713	3.19631	0.0515533
Gzf1	143.538	135.136	157.154	139.529	115.062	149.714	117	118.333	182	144.867	95.0714	103.8	0.784117	0.932858	3.19413	0.0325931
Zfp628	153.667	83.4	84.5	89.8667	103.75	80.8889	95.4	70.75	59.25	99.375	119.333	57.6667	0.784156	0.932858	3.19383	0.0602609
Fbxo36	140.429	120.5	178	128	96	244.667	105.917	79.4286	72	145.75	120.333	71.6667	0.784454	0.932859	3.19152	0.167974
Gm20300	141	155.4	187.667	140.2	203.4	151.25	170.5	188.5	164.5	142.5	148.75	135	0.784315	0.932859	3.19259	0.10642
Rexo5	189.333	201.75	250.5	264	234.8	159	212.6	280.5	243.8	271.333	64	51	0.784435	0.932859	3.19167	0.227976
Acat1	110.697	123.083	147.828	115.417	128.833	152.84	120.13	104.026	106	127.541	104.409	109.364	0.786314	0.932996	3.17709	0.0167215
Ak2	116.043	123.6	116.31	125.727	128.283	102.45	128.919	129.509	107.593	139.136	101.643	76.0588	0.786397	0.932996	3.17645	0.0128083
Aktip	105.64	123.73	126.111	140.791	126.364	128.6	100.64	110.25	105.143	117.733	114.926	109.857	0.787204	0.932996	3.17018	0.017044
Alg10b	109.4	128.673	115.095	131.946	145.737	115.043	122.568	117.417	130.794	111.543	143.864	146.571	0.787368	0.932996	3.16891	0.0171292
Aprt	112.744	112.95	112.743	112.849	114.819	110.745	109.659	109.095	113.937	92.8089	99.7281	99.7683	0.786015	0.932996	3.17941	0.00302513
C330007P06Rik	143.091	150.719	112.69	136.927	124.172	126.963	124.818	171.618	148.409	131.52	111.455	136	0.787532	0.932996	3.16764	0.0162443
Cebpg	114.816	112.864	113.233	121.768	132.725	99.125	91.2	100.983	102.971	100.114	107.275	96.1667	0.78767	0.932996	3.16656	0.00923196
Cilk1	124.5	94.6667	180	82.25	152	144.5	79.5	171.5	126.5	96.6	169	97.2	0.787412	0.932996	3.16857	0.132024
Copa	122.219	127.773	126.378	135.469	133.63	129.49	109.744	116.322	121.974	106.023	112.857	104.5	0.785306	0.932996	3.18491	0.00478215
Cwf19l1	215	101.2	135.5	143.714	168.667	124.889	109.143	119.75	78.75	127.538	142.286	126.333	0.786286	0.932996	3.17731	0.0858734
Dazap2	111.989	115.016	110.054	111.919	111.454	113.885	113.394	108.142	110.756	114.094	106.425	115.288	0.787376	0.932996	3.16885	0.00143452
Fam8a1	140.625	160.138	159.708	153.667	127.067	139.5	137.304	136.263	114.857	129.5	153	157.25	0.785362	0.932996	3.18448	0.0276912
Fbln2	179	161	217.5	156.667	128.5	151	164.25	145.571	179.273	130.2	157.538	140.5	0.787157	0.932996	3.17055	0.13785
Fgl2	129.2	87.2857	149.6	116.746	115.803	107.85	155	120.333	178	116.625	111.192	80.7778	0.787102	0.932996	3.17098	0.0158549
Fmo5	112	98	101.167	164.583	117.4	135.286	115.8	96	73.5	256	153.833	125	0.787435	0.932996	3.16839	0.0856322
Gdap1l1	118.444	92.2222	135.333	138	96.6667	94.3333	184.25	174.4	168.333	140.444	106.333	104.5	0.786911	0.932996	3.17246	0.117499
Hccs	103.889	121.897	120.667	97.3846	145.769	139.833	123.435	148.19	129.286	95.0714	140.294	111.6	0.787633	0.932996	3.16685	0.0293227
Hhex	98.7241	114.181	120.976	100.415	100.186	87.7333	103.759	123.2	122.192	107.579	107.051	87.3158	0.786181	0.932996	3.17812	0.010959
Jade1	102.333	129.778	100.333	69.4286	109	86.4286	96.8824	107.917	143.25	91	160.4	51.6667	0.785011	0.932996	3.1872	0.063744
Large1	128.8	106.967	125.389	123.538	119.129	115.027	109.071	106.37	118.946	98.2414	106.286	100.45	0.786393	0.932996	3.17648	0.0147743
Mcu	117.071	139.933	149.5	116.6	132.917	126.714	141.059	119.333	129.867	127.667	130.273	100.222	0.785977	0.932996	3.17971	0.0418383
Mindy3	123.636	112.64	135.167	147.154	123.04	117.037	169.8	107.333	145.333	147.818	119.929	98.7143	0.786799	0.932996	3.17333	0.0212975
Ndufs3	95.0549	111.505	98.5326	106.119	104.726	113.01	94.0714	94.4519	108.118	105.009	103.992	94.2361	0.785769	0.932996	3.18132	0.00493994
Nop56	136.324	111.614	116.483	114.955	115.061	117.872	121.038	120.478	125.087	116.219	107.571	96.6667	0.787	0.932996	3.17177	0.0135546
Oxsr1	66.4	105.935	134.292	121.842	105.778	127.7	132.333	140.588	120.778	154.842	100.737	82	0.785797	0.932996	3.18111	0.0269586
Prpf39	204.667	225.393	222.652	225.412	220.476	234.731	171.875	194.812	225	226.8	261.867	154	0.787202	0.932996	3.1702	0.0238361
Rap2a	110.165	114.132	123.231	119.825	123.1	129.444	111.398	101.436	116.836	103.86	131.953	110	0.785451	0.932996	3.18379	0.00749127
Synj2	123.4	123.08	114.111	149.6	108.933	128.889	134	122.8	105.357	66.3333	132.875	129.2	0.78472	0.932996	3.18946	0.0342952
Tars2	137.526	137.65	141.048	132.389	119.529	126.375	142.895	148.462	138.36	148.875	149.538	103.5	0.786476	0.932996	3.17583	0.0291361
Tm2d3	128.559	120.784	113.538	108.75	113.333	97.4186	114.861	139.737	112.273	95	128.407	99.3043	0.786753	0.932996	3.17369	0.0153318
Tmem123	122.109	116.608	121.159	125.281	109.415	135.865	105.538	113.737	114.385	111.718	123.605	115.6	0.786752	0.932996	3.1737	0.00803467
Uqcrh	99.5094	105.844	104.364	104.562	101.578	98.3889	97.9567	102.373	96.5032	98.0165	108.119	101.956	0.787742	0.932996	3.166	0.00263394
Chpf	212	148.5	112	88	61	94.6667	116.4	45	102	122	80	123.4	0.787892	0.932998	3.16484	0.263736
Slc35d2	133.167	118.636	184	123.706	118.688	121.688	109.667	130.583	153	112.571	109.875	137	0.788041	0.932998	3.16368	0.0451954
Tacc3	132.692	143.421	121.538	107.8	144.625	155.182	159.55	130	144.9	120.95	122.4	92.5	0.78797	0.932998	3.16423	0.0439476
Ghdc	97	98.7333	73.7333	79.3846	122	108	84.6	109.889	124.143	103.421	80.4167	104.8	0.788357	0.933019	3.16122	0.0439059
Rrm1	113.08	136.025	116.818	111.318	131.429	115	118.679	114.089	132.542	101.208	115.778	158.2	0.788329	0.933019	3.16144	0.0232459
Sh3tc1	114.609	97.1111	87.2778	111.129	109.381	92.6522	110.562	113.367	121.842	114.423	97.1034	106.875	0.788338	0.933019	3.16137	0.0224211
Ap1g2	129.267	158.8	150.6	207.136	144.55	165.2	125.417	126.071	140.917	152.722	134.75	214.333	0.788586	0.933088	3.15944	0.0329108
Rpp25l	87.6	98.1379	104.059	104.333	93.3438	85	115.756	101.385	109.176	101	105.5	97.8571	0.788613	0.933088	3.15923	0.0217878
Insr	168.25	155.333	133	128.375	143.947	167	144.556	114.1	132.077	147	148.125	247	0.788865	0.933259	3.15727	0.0404778
Retreg1	116.091	119.083	107.872	106.826	117.128	102.78	89.8387	96.463	96.3529	108.129	116.923	105.448	0.788956	0.933259	3.15656	0.0105219
Patz1	136	136.143	112.6	131.8	75	154.9	127.273	123.111	108.857	122.929	99.2	115.5	0.789303	0.933419	3.15386	0.0852393
Ppp3ca	112.729	123.231	108.095	111	106.776	106.778	101.957	117.083	124.885	121.943	115.059	118.806	0.789278	0.933419	3.15406	0.00671076
Vezt	112.333	156.462	146.857	142	141.111	154.25	138.818	104.583	168.714	127.25	87.6875	154.333	0.789388	0.933419	3.15319	0.0431944
Capn10	126.125	162.667	371.429	76.6667	144.3	140.667	127.25	148.75	51	61	145.25	109.667	0.791038	0.93349	3.14034	0.0848741
Clpp	98.9333	113.667	109.214	102.176	91.5	91.3333	107.14	105.853	108.16	75.7407	70.4706	86.875	0.789657	0.93349	3.1511	0.0180063
G6pdx	102.635	94.5748	102.031	107.841	108.455	109.06	104.258	98.7553	97.9724	103.642	113.346	96.2763	0.790895	0.93349	3.14145	0.00410647
Glrx3	109.181	111.099	102.687	105.417	109.343	101.747	103.016	107.699	101.38	105.326	92.1875	110.385	0.791076	0.93349	3.14004	0.00560721
Iars2	120.806	138.821	131.939	125.4	117.346	145.786	139.613	125.852	124.188	103	102.294	128.067	0.790791	0.93349	3.14227	0.0168036
Kctd21	100	117.583	116.636	105.333	130.9	106.444	123.667	121.6	134.5	95.4	89.5	97.8333	0.789897	0.93349	3.14923	0.0463123
Maged2	110.786	105.417	81.1	88.5	92.125	131.286	75.4615	91.4615	102.4	99.3529	77.9091	96.4286	0.790871	0.93349	3.14164	0.0490881
Med30	115.84	132.143	103.375	102.857	106.6	98.913	97.7333	106.591	83.9048	86.0385	120.75	116.778	0.791135	0.93349	3.13958	0.024528
Rab3d	103.9	107.348	110.238	103.321	114.905	104.739	107.93	114.677	129.949	112.5	196.545	107.667	0.790752	0.93349	3.14257	0.0238074
Rfx7	108.667	140.222	78.7143	144.909	141.25	128.5	146.714	144.857	149.5	82.6667	69.7273	135.375	0.790306	0.93349	3.14604	0.0499372
Rtl8a	121.634	109.426	107.093	115.268	120.132	131.333	112.425	103.024	121.043	121.222	104.074	97.3846	0.790044	0.93349	3.14809	0.0129551
Sp3os	139.556	138.538	109.889	128.889	104.769	110.385	122.6	116.333	127.889	115.5	144.583	117.2	0.790888	0.93349	3.14151	0.0418868
Taok2	125.643	121.912	148.5	147.4	116.6	145	128.13	148.176	143.619	182.4	110.688	105.333	0.789691	0.93349	3.15083	0.0189809
Thoc7	109.8	144.389	112.586	121.029	114.362	117.846	120.125	121.192	121.27	88.0968	121.5	94	0.790535	0.93349	3.14426	0.0127298
Tpra1	127.676	135.44	144.029	122.947	135.276	118.917	121.948	133.413	121.792	113.35	120.566	115.977	0.790051	0.93349	3.14803	0.00625852
Ythdf3	149.615	131.857	140.277	132.613	124.129	127.518	115.141	129.536	120.571	143.661	113.852	94.1304	0.7898	0.93349	3.14999	0.00809766
Zranb1	133.692	136.059	187.75	127.167	122.455	141.9	146.583	126	117.143	144.636	142.5	145	0.79053	0.93349	3.1443	0.0462397
Gatb	105.4	98.4444	91.6	180.333	64.4286	103.182	127.8	96.3333	144.714	101.4	130	58.2	0.791373	0.933651	3.13772	0.0804544
Uros	162.333	126	171.833	171.091	171.1	146	118.333	139.273	162.125	159.308	172.143	147.333	0.79147	0.933651	3.13697	0.0615092
Inpp5f	160.3	161.5	104.909	152.368	123.5	141.4	91.6667	64	107.875	114.889	120.133	95.5556	0.791691	0.933795	3.13524	0.0387067
Ccdc51	151.8	131.667	146.5	110.667	121.75	91.5	110.75	102.25	112.917	112.444	88.5	122.5	0.791995	0.934036	3.13287	0.10803
Etfb	80.4746	94.0924	81.2931	91.0247	82.7159	83.5506	86.1094	77.7379	83	76.4194	80.7571	90.6889	0.792111	0.934055	3.13197	0.00609332
Arhgap17	131.824	127.716	119.694	132.844	133.312	138.759	108.417	108.463	124.534	137.015	131.818	141.865	0.792301	0.934078	3.13048	0.00638874
Mcph1	148.833	96.1667	43	106.4	124.429	110.636	84.5	60.6667	92.875	108	115	104.667	0.792329	0.934078	3.13026	0.0920666
Pdcd11	149	117.391	91.0556	104.636	108.727	130.429	107.4	101.429	110.167	120.714	124.077	102.667	0.792572	0.934131	3.12837	0.0386218
Rars	107	105.548	101.983	114.588	101.54	112.023	108.545	96.102	90.6207	107.92	75.1818	100.704	0.792532	0.934131	3.12867	0.00810537
Hsph1	105.105	135.556	135.333	112.944	124.357	123.958	85.6316	133.562	125.087	118.704	107.87	96.5455	0.792681	0.934143	3.12751	0.0267309
Gatd1	141.364	149.333	146.567	127.432	133.375	128.41	97.9048	117.944	125.81	106.421	121.872	121.75	0.793036	0.934222	3.12474	0.0151686
Lratd2	112.333	103.714	91.5	108.708	112.957	132.04	106.429	142.571	121	127.444	125.231	161.25	0.792929	0.934222	3.12558	0.0303454
Niban1	123.286	105.55	114.222	108.543	104.633	106.043	128	135.75	89.0667	113.053	91.72	117.923	0.793245	0.934222	3.12311	0.0185899
Sh3rf1	96	66	174	69.25	103	106.6	72.4	62	104	132.667	109.5	102.5	0.793171	0.934222	3.12368	0.173538
Txlng	147	161.667	149	172.643	173.714	134.25	162	166.625	229.333	135.75	100.6	93	0.793201	0.934222	3.12345	0.0844176
Zswim8	139.765	162.182	176.765	152.295	150.872	178.567	133.194	153.216	149.273	159	143.344	137.182	0.793469	0.934369	3.12135	0.0131149
Armh3	121.182	145.364	132.571	154.125	128	115.75	106.286	99.6	141.2	119.154	100.833	174	0.794568	0.934377	3.11275	0.0478885
Celf2	119	116.292	116.667	122.725	100.246	119.709	105.754	114.037	125.146	112.918	110.694	94.8636	0.79427	0.934377	3.11508	0.0081122
Cpeb4	153.23	140.848	130.974	147.121	150.568	143.223	127.283	121.806	138.583	152.067	145.951	148.476	0.794558	0.934377	3.11283	0.00506976
Cxxc1	146.958	166.538	127.464	124.654	120.417	151.053	126.192	173	156.357	154.444	110.769	114.7	0.794325	0.934377	3.11465	0.0232437
Cyth2	133.269	112.483	109.619	102.75	114.323	116.235	130.953	111	103.684	127.086	113.609	110.538	0.79425	0.934377	3.11524	0.0130892
Fut11	114.286	121	114.364	94.8095	122.333	86.4706	99.3125	87.4375	112.688	107.824	134.526	71.75	0.794288	0.934377	3.11494	0.0314641
Homer1	88	130	132.667	113	136.267	140.7	75.5	96.2	131.923	198.182	132.889	208	0.794202	0.934377	3.11562	0.0708096
Immp1l	112.692	117.5	114.478	118.35	127.917	115.462	108.767	130.176	109.318	121.84	115.5	94.2	0.793916	0.934377	3.11785	0.0234425
Marchf5	107.686	117.735	115.12	125.098	113.727	115.32	115.279	123.77	107.75	102.626	107.926	103.725	0.793606	0.934377	3.12028	0.00436403
Mmut	126.5	114.077	107.929	117.452	88.0556	124.435	89.0556	137.333	110.786	89.1667	102.176	114.333	0.793845	0.934377	3.11841	0.0275965
Taok3	106.975	118.302	120.212	116.061	127.4	132.557	118.237	123.884	103.283	121.552	120.163	126.059	0.794431	0.934377	3.11383	0.00808787
Sf3a3	118.143	122.333	121.103	123.051	110.7	106.773	103.93	116.476	126.364	113.564	109.656	101.304	0.794998	0.934766	3.10938	0.0135191
Rassf8	98.5294	130.978	117.071	106.917	97.4762	116.714	104.409	98.7568	101.13	118.39	127.389	119.357	0.795135	0.934811	3.10831	0.0181772
Tom1l1	149	120.391	124.867	121.091	131.737	105.643	132.267	113.846	118.111	156.5	65.6429	128.556	0.79553	0.935157	3.10522	0.0295735
Ptger2	63.3333	114	74.2	102	105	104.545	121.727	60.8571	120.286	127.5	118.4	166.143	0.795766	0.935318	3.10337	0.0660291
Acad10	121.167	104.143	99.3333	128.333	100.25	111	73	98.5	74.6667	107	96.25	11	0.796058	0.935443	3.10108	0.106934
Nagpa	116.235	117.5	118.935	106.551	124.071	108.974	100.432	120.789	123.957	126.41	125.368	90.16	0.796071	0.935443	3.10097	0.012066
Ermard	198	184.143	179.538	207.526	182.526	150.737	164.45	196	159.273	149.522	167.652	128.727	0.79643	0.935468	3.09816	0.0364489
Pdcd2l	124.294	115.138	128.917	101.684	89.5882	101.562	126.92	111.143	99.7647	118.296	115.261	145.083	0.796405	0.935468	3.09835	0.0247868
Prune1	92	103.762	123.938	126.688	91	122.625	90.4643	127.917	88.1333	148.056	96.5333	117	0.79649	0.935468	3.09769	0.0300747
Psmg4	101.032	99.0612	105.659	90.2174	87.3036	93.075	86.2128	106.949	96.381	93.2128	98.0256	121	0.796395	0.935468	3.09843	0.0113496
Wrnip1	98.625	126.111	120.5	119.143	88.2	94.25	94.6429	148.333	129.667	119.2	132.467	175.333	0.796847	0.93577	3.09489	0.0533601
Ppp2r5a	97.2679	121.176	119	116.723	119.581	114.43	85.3788	104.387	114.467	93.0896	112.051	106.282	0.79703	0.935869	3.09345	0.00681376
Paip1	123.609	126.684	138.677	161.057	141.25	135.444	145.914	136.966	128.714	137.219	136.148	142.833	0.79725	0.935894	3.09172	0.0155363
Sephs2	130.242	119.706	126.122	113.82	120.041	123.569	117.741	130.014	112	104.18	147.953	98.2105	0.797238	0.935894	3.09182	0.00909358
Dgkq	212	207.917	190.6	149	164.143	199.692	173.278	200.5	145.75	175.75	176.167	152	0.797465	0.935981	3.09003	0.0447831
Ugp2	107.736	116.29	109.218	128.189	106.901	125.802	110.857	99.0642	117.894	104.656	103.026	88	0.797523	0.935981	3.08957	0.0050237
Dubr	109.333	141.429	152.471	156.625	137.5	119	150.348	123.179	151.429	133.355	161.5	130.375	0.797926	0.936336	3.08641	0.0643003
Rnf6	126.724	125.455	142.5	135.206	117.629	136.788	148.286	142.743	104.424	136.143	126.476	126.059	0.798061	0.936378	3.08535	0.0143505
Aamdc	94.375	111.947	119.615	104.714	103.412	97.7059	102.188	100.68	110.917	79.6	126.294	83.9091	0.798675	0.936443	3.08052	0.0354083
Card6	111	129.75	102.5	117	130.667	48.5	71	119.25	36.5	39.3333	175.5		0.798516	0.936443	3.08177	0.237059
Ccdc69	117	94.3333	44	116	162.5	110.333	157	255	127	48	112		0.798741	0.936443	3.08	0.171111
Cox5a	107.853	112.197	106.938	108.096	113.827	113.193	107.359	109.837	107.665	111.604	107.505	107.766	0.798408	0.936443	3.08262	0.00158408
Phf12	156.176	154.1	130.526	172.278	153.067	171.2	116.25	147	157.353	136.056	145.217	99	0.798813	0.936443	3.07944	0.0231537
Rcbtb1	156.4	150.312	125.3	135.067	162.455	159.273	165.733	154.556	156.545	136.636	102.529	88.4286	0.798671	0.936443	3.08055	0.0320891
Zdhhc1	166.083	198.071	127.667	151.333	151.105	181.889	132.2	140.714	153.538	178.333	96.2	138.875	0.798365	0.936443	3.08295	0.0446805
Dctn6	127.778	142.171	136.849	134.718	132.317	132.239	126.071	138.99	113.408	125.291	132.571	129.083	0.798995	0.936491	3.078	0.00705963
Selenos	106.476	110.062	108.99	114.75	110.808	112.176	122.569	103.268	91.3731	109.417	127.877	107.895	0.799053	0.936491	3.07755	0.00646544
Sdhc	109.614	106.921	107	103.376	101.522	108.164	105.053	105.78	105.969	100.896	103.238	105.397	0.799286	0.936531	3.07571	0.00337249
Timm21	132.333	147.273	160.571	172.85	128.667	163.4	144.222	226	73	155	138.5	137	0.799191	0.936531	3.07646	0.0580464
Tfg	107.407	121.752	132.974	120.699	115.486	124.406	117.707	106.206	106.681	119.082	95.7	130.35	0.799397	0.936545	3.07483	0.00658423
Lpcat3	112.625	104.656	103	110.789	106.375	126.105	107.939	111.654	111.412	88.5909	108.455	86.25	0.799604	0.93667	3.07321	0.0249854
Fgfbp3	153.6	122.857	104.286	116.333	125.2	158	112.2	189.167	131.5	124.273	142.25	55	0.799857	0.93674	3.07122	0.0731242
Tardbp	167.897	167.647	161.783	147.566	148.016	162.679	149.521	155.652	130.759	153.746	178.021	137.318	0.799863	0.93674	3.07117	0.00911327
Dynlt1f	98.25	101.031	112.118	118.366	111.494	106.067	107.537	89.9143	86.0213	114.579	109.594	91.6333	0.801113	0.936922	3.06131	0.00852734
Fiz1	101.9	107.333	95.8667	120	108	108.667	100.154	83.2632	134.231	108.857	129.391	90.1667	0.800989	0.936922	3.06229	0.0288895
Gphn	113	77	118.667	109.118	85.5455	104.417	108.333	151.667	100	131.889	159	172.5	0.800596	0.936922	3.06539	0.0589499
Miga2	168	150	97.5	81.6667	62.5	103	140.857	148.25	88.6	94.3333	167.909	166.667	0.801072	0.936922	3.06163	0.170091
Narf	148.583	128.9	144.842	168.053	148.188	146.053	154.722	125.636	134.533	154	130.053	139.545	0.800325	0.936922	3.06753	0.0297818
Nomo1	117.474	131.595	123.2	129.13	128.333	104.167	114.333	128.324	119.895	118.059	116.44	115.3	0.800865	0.936922	3.06327	0.0202866
Nudt16l1	131.545	130.023	111.808	146.708	127.949	122.872	134.775	110.946	117.7	117.562	109.917	123.36	0.800427	0.936922	3.06673	0.0115725
Pex7	142.467	166.038	152.929	128.792	172.812	134.895	168.182	156.4	177.714	130.071	99.3182	210	0.800813	0.936922	3.06368	0.0283674
Phc1	148.25	132	154.25	100	131.667	171	133.333	121	87	103.333	232	69	0.800562	0.936922	3.06566	0.109488
Pias1	136.129	112	141.2	131	116.889	128.323	127.132	124.889	133.516	111.15	109.822	119.261	0.800717	0.936922	3.06444	0.0175111
Sesn3	113.5	124.125	118	102.714	131.286	162.2	149.524	109.071	119.429	127.462	103.364	30	0.800282	0.936922	3.06787	0.0494818
N4bp2l2	79.3636	111.519	121.333	132.7	100.034	137.579	129.5	136.556	128	104.391	126.619	134.125	0.80145	0.9372	3.05865	0.0213892
Epm2aip1	183	170.368	242.111	175.5	236	233.25	203.917	173.333	186.375	222.25	211.333	320	0.801718	0.937396	3.05654	0.0492991
Gab3	160	78	88.5	111.143	74.375	45	61.5714	41	194	68	161.5	47.5	0.802244	0.937662	3.05238	0.160652
Msto1	126.105	139.375	120.615	159	122	114.267	117.429	103.941	107.933	116.4	99.3333	122.571	0.8021	0.937662	3.05352	0.0293608
Rgmb	119.733	101.143	112.522	123.87	103.75	110.75	92.0667	144.857	108.545	99.8529	98.3333	126.545	0.802219	0.937662	3.05258	0.0227805
Bcl2l12	143.75	123.429	128.167	152.375	186	159	80	80	83.6667	66.5	138.083	53	0.802559	0.937681	3.04989	0.0897027
Ndufa11	98.0482	102.912	93.8687	90.7396	88.7979	95.2596	91.7672	95	85.3929	93.7586	87.6364	88.1042	0.802526	0.937681	3.05016	0.00487246
Tcf12	127.571	115.679	101.769	106.913	128.158	111.1	74.1053	120.657	119.167	132.909	113.906	101.7	0.802551	0.937681	3.04996	0.0232821
BC029722	133.568	119.386	120.378	121.053	111.5	117.808	129.043	134.872	121.333	117.378	128.6	98.2143	0.803028	0.937763	3.04618	0.0143688
Elp1	130.5	148.286	156	159.125	125.667	136.357	123.875	140.625	142.167	130.591	128.545	92.3333	0.80275	0.937763	3.04839	0.0320883
Virma	100	125.75	118.133	133.276	98.28	101.455	127.107	93.0556	108.75	125.905	104.16	91.6	0.803009	0.937763	3.04634	0.0223995
Zfp395	90.2143	132.5	122.529	127.263	122.957	140.417	124.133	97.6154	160	162.25	117.133	120.857	0.80286	0.937763	3.04752	0.0269692
BC005624	122.905	120.429	117.827	107.958	115.111	108.793	94.2143	116.364	84.3571	116.727	106.245	108.143	0.803627	0.938116	3.04144	0.00876497
Cds1	102.125	132.875	158	163.381	117.238	135.294	121.48	137.786	144.529	150.826	154.8	59.5	0.803682	0.938116	3.04101	0.0349542
Pcif1	107.586	127.718	117.917	132.553	124.7	140.556	106.737	129.429	132.3	123.483	118.351	113.688	0.803505	0.938116	3.04241	0.0140203
Tmub1	93.6	73.6	92.8333	113.533	103.714	121.167	83.8333	97.8	84.8333	101.636	71.4286	77.3333	0.803729	0.938116	3.04064	0.0533446
Camsap1	131.714	104.533	104.364	91.4286	139.333	76.2857	99.9565	125.2	150.3	104.556	85.375	69.75	0.805457	0.938304	3.02695	0.0571123
Ccndbp1	126.5	127.9	120.829	138.057	142.543	138.594	144.49	122	128.839	118.478	102.926	129.579	0.806067	0.938304	3.02211	0.012285
Cd200r4	129.78	135.184	141.927	124.032	134.586	139.468	123.739	112.047	122.759	126.5	122.281	127.333	0.80549	0.938304	3.02668	0.0068477
Cse1l	122	106.366	107.152	117.765	99.7692	116.722	117.459	124.564	124.69	93.5714	90.2857	90.1538	0.805825	0.938304	3.02402	0.0191394
Eno2	207.9	198.176	236.75	198.9	236.1	182.143	185.818	287.286	189.714	198.667	175.429	197	0.806331	0.938304	3.02001	0.0450748
Ermp1	138.235	124.565	112.938	130.889	123.375	135.565	125.375	119.8	100.083	152.7	93.2609	121.917	0.804723	0.938304	3.03277	0.0280812
Fam117b	128.235	100.714	122.435	108.6	103.35	124.652	103.346	100.571	94.5	124.5	97.8	77.8571	0.805125	0.938304	3.02958	0.0252465
Fam177a2	105.571	117.854	94.2222	113.72	108.964	97.8286	101.179	110.056	92.9032	93.5714	85.2	100.846	0.805159	0.938304	3.02931	0.0182488
Lrrc40	119.182	108.455	126.714	105.444	108.571	92.6	127.5	115.7	123.667	124.786	143.667	174.4	0.804996	0.938304	3.03061	0.0594236
Meak7	123.5	126.571	117.571	111.333	99.3889	110.2	63.8333	125.167	180.286	118.909	101.417	105.333	0.806296	0.938304	3.02029	0.0487143
Mpv17	124.714	115	136.893	110.635	120.226	123.68	95.5909	112.378	121.341	113.479	113.519	105.133	0.805249	0.938304	3.0286	0.0152959
Nipa1	114.875	125.389	98.4444	106	99	124.286	101.538	133	98.1111	113.111	74.4286	98.2857	0.805673	0.938304	3.02523	0.0570799
Nvl	166.5	120.571	159.4	141.4	130.143	103.636	103.533	152.733	158	129.429	75.6	219.25	0.804504	0.938304	3.03451	0.0384115
Polr3gl	122.353	131.333	121.944	119.686	129.972	141.69	139.629	131.522	143.318	125.969	83.2778	115.533	0.806091	0.938304	3.02192	0.0173674
Psen1	114.167	110.515	109.972	123.075	120.544	111.185	120.287	115.048	110.641	121.925	110.934	97.6279	0.804138	0.938304	3.0374	0.00704733
Rbm15	120.917	133.053	112.636	147.857	127.667	147.154	110.312	159.111	133.917	147.933	117.533	146	0.805451	0.938304	3.027	0.0322021
Rgs18	120.429	116.875	106.091	114.533	117.897	97.4286	102.12	98.4	127.583	95.8571	118.625	90.25	0.80495	0.938304	3.03097	0.0168387
Rnf115	116.983	111.547	109.053	117.819	108.149	113.447	112.379	116.567	121.441	104.713	114.388	93.0714	0.805181	0.938304	3.02914	0.00632388
Snrpd3	116.119	127.195	117.453	123.359	116.814	119.318	102.64	115.519	111.671	102.351	95.566	111.8	0.804472	0.938304	3.03476	0.00733034
Srp9	114.408	107.244	112.508	111.278	114.111	121.777	98.8205	103.111	115.029	100.962	109.43	120.517	0.806383	0.938304	3.0196	0.00424101
Top2b	145.84	133.609	131.161	150.8	150.8	155.833	126.923	126.192	136.636	101.727	117	134.45	0.806322	0.938304	3.02008	0.0145898
Ttc13	136.92	147.455	132	131.474	111.714	134.5	132.281	132.059	104.143	153.609	123.786	156.286	0.804167	0.938304	3.03717	0.0220085
Txnl4b	111.538	87.0769	114.857	80.8889	114.4	96.7143	89.0909	132	97.9091	126.733	143	137.333	0.806025	0.938304	3.02244	0.0570272
Ubl7	104.811	97.3878	107.171	101.152	105.274	120.508	112.9	94.5135	116	116.704	100.197	118.708	0.804806	0.938304	3.03211	0.00899737
Vps72	102.913	125.542	134.84	111.405	109.188	106.838	101.37	107.35	109.355	88.9259	92.84	92.1667	0.805696	0.938304	3.02505	0.0155131
1110008P14Rik	114.188	107.406	99.1282	107.901	115.015	104.09	106.308	109.417	110.338	101.416	118.464	108.071	0.807669	0.938351	3.00938	0.00655638
Ago2	131.276	106.804	115.189	127.293	126.25	132.417	91.3333	123.635	120	121.25	113.967	86.9412	0.807362	0.938351	3.01182	0.0135668
Arpc3	104.817	101.887	103.451	105.238	105.44	105.288	103.957	101.378	97.5074	106.825	100.397	90.6804	0.80753	0.938351	3.01048	0.000792441
Cdan1	132.167	144.571	145.667	189	168.5	109.25	153.75	95.125	130	77.6667	148.571	107.4	0.807781	0.938351	3.00849	0.0557128
Haus2	89.0455	110.296	118.667	122.579	108.235	110.706	128.333	118.19	118.857	139.864	106	112	0.807195	0.938351	3.01315	0.0246979
Idua	128.286	123.667	126.08	141.761	136.905	147.909	161.174	151.571	112.056	126.125	114	118.95	0.808156	0.938351	3.0055	0.0144495
Kif13b	168.459	141.978	142.88	131.019	142.87	136.311	129.75	121.889	120.714	142.26	117.386	91.64	0.808197	0.938351	3.00518	0.011648
Mia3	109.121	115.651	110.933	105.283	117.935	98.9487	122.361	148.714	117.655	115.83	120.667	127.778	0.807202	0.938351	3.01309	0.01039
Mtf1	98.4167	130.5	144.727	154.167	121.467	107.231	81.9333	86.8462	86.8182	89.4	143	71	0.807444	0.938351	3.01117	0.0396206
Nat9	127.278	136.111	115.231	128.455	110.824	106.826	102.92	105.952	122.607	98.1961	94.3721	107.941	0.80801	0.938351	3.00666	0.0278394
Pa2g4	107.094	106.869	102.037	93.7692	100.338	107.299	104.124	101.427	94.7097	104.438	98.4098	99.8056	0.807226	0.938351	3.0129	0.00660724
Pcgf6	141.333	222.333	143.5	187.4	177.667	226.286	91.2	178.667	72.6667	262.833	70		0.806814	0.938351	3.01618	0.107721
Pgls	119.088	106.226	110	112.085	119.492	107.008	105.551	106.05	96.8742	94.0321	116.424	100.822	0.807713	0.938351	3.00903	0.00389266
Psmd4	113.852	110.219	107.099	100.625	103.89	98.7938	100.961	102.491	98.0682	104.248	98.9901	83.1667	0.807832	0.938351	3.00808	0.00530526
Sh3pxd2a	114.714	125.688	138.333	129.75	150	112.273	111.538	82.5	183.167	150.625	184	125.667	0.807864	0.938351	3.00782	0.0469972
Supt16	111.95	127.815	115.158	131.333	127.677	135.882	130.316	117.375	138.167	132.5	117.667	253	0.807452	0.938351	3.0111	0.0219789
Tom1	111.768	115.523	112.22	111.486	132.471	111.281	106.667	115.614	118.779	117.859	116.284	95.9583	0.808219	0.938351	3.005	0.00635307
Tuba4a	143.15	101.593	102.548	117.091	98.8333	95	113.455	114.628	76.88	119.8	138	112.2	0.806621	0.938351	3.01771	0.0267054
Ndufab1	113.93	115.762	113.434	109.932	100.61	106.991	96.8561	99.3643	101.076	103.592	100.793	104.96	0.808322	0.938355	3.00418	0.00451079
Ap1g1	121.31	122.534	126.887	106.302	109.833	114.787	112.208	110.843	119.273	100.582	116.815	101.939	0.80851	0.938397	3.00269	0.00872874
Sbf2	140.25	127.846	130.815	125.542	128.061	149.871	137.115	128.2	138.769	156.864	153.7	126.222	0.808557	0.938397	3.00231	0.0205637
Gkap1	114.333	134.074	123.3	123.85	128.867	108.238	100.44	120.462	113.222	111.96	110.278	61.5556	0.808874	0.938533	2.99978	0.0245884
Tcea1	105.2	117.906	114.345	121.242	115.4	131.6	105.258	119.243	114.404	122.3	116.077	116.75	0.8088	0.938533	3.00037	0.00879874
Snhg20	206.423	222.571	171.5	156.421	219.417	199.043	158.406	138.367	115.944	177.6	207.182	205.889	0.80899	0.938553	2.99886	0.0196004
Cog1	127.211	101.552	122.684	102.154	113.389	103.5	132.781	98.1905	113.095	115	93.28	111.833	0.809373	0.938677	2.99581	0.0202419
Dbf4	123.5	114.385	147	120.625	137	94.4	108.786	101.909	70.4444	153.636	98.1667		0.810271	0.938677	2.98864	0.0586008
Exoc3	131.679	109.826	104.913	95.875	113.235	105.222	118.246	77	99.5882	96.8182	112.978	93.2174	0.810594	0.938677	2.98606	0.0134507
Gadd45g	178.267	167.8	152.6	151.565	158.958	171.92	134.37	152.545	177.229	145.793	176.133	159.5	0.809664	0.938677	2.99349	0.0213821
H2-DMb1	112.286	112.175	122.222	120.113	103.826	116.879	122.706	126.114	118.2	101	96.3939	104.929	0.810319	0.938677	2.98826	0.0130492
Kif13a	113	96.6923	107	148.071	135.083	136.25	126.438	58.8333	194.222	124.636	120.182	151.571	0.809642	0.938677	2.99366	0.0554382
Nucks1	125.754	117.404	116.19	132.562	118.024	122.288	113.976	127.607	103.597	110.618	114.804	120.148	0.810414	0.938677	2.9875	0.00714713
Pbx2	111.879	112.837	122.913	119.013	127.661	112.338	116.543	112.833	112.763	128.846	141.442	123	0.81057	0.938677	2.98625	0.00875734
Pdcd6ip	118.297	129.324	123.943	118.979	125.394	128.186	124.033	124.962	128.09	123.597	130.696	117.66	0.809683	0.938677	2.99334	0.00374635
Rasgrp2	106	153.333	130	128.75	146.2	112.6		91.6667	125	221.667	60	153.5	0.809661	0.938677	2.99351	0.149675
Sec23a	126.818	111.682	124.647	125.923	132.4	115.059	131.733	134.545	130.923	142.273	148.389	79.1111	0.809978	0.938677	2.99098	0.0311561
Sh3bp1	139.588	126.522	136.845	143.72	125.693	121.878	125.6	149.458	122.267	125.312	128.675	122.5	0.810538	0.938677	2.98651	0.0071277
Stat3	131.459	136.262	124.367	141.758	120.682	128.776	116.98	106.407	166.6	118.613	138.453	89.0526	0.810369	0.938677	2.98786	0.00927908
Vamp4	117.48	114.508	129.571	112.071	109.571	117.895	120.845	108.154	119.844	131.019	93.75	105.385	0.810491	0.938677	2.98689	0.00858301
Zbtb14	118	121.053	104.909	130.294	123.091	89.25	118.4	136.846	131.222	134.818	116.083	95.4545	0.809935	0.938677	2.99133	0.0321648
Anp32a	47.3273	46.2	30.1633	52.0571	43.3553	48.3333	53.5	38.9861	53.1186	57.2295	45.9429	69.3056	0.811892	0.93893	2.97569	0.00677834
Ctdspl2	123.2	140.125	123.857	126.722	149.583	139.091	151.667	107	173.923	136.571	99.9167	142.667	0.811709	0.93893	2.97715	0.0551325
Ddx42	127.571	127.4	136.25	123.111	124.907	107.886	100.714	95.8824	110.943	122.333	115.325	115.75	0.81158	0.93893	2.97818	0.0118182
Gng12	122.197	123.022	121.183	121.921	121.25	133.197	113.441	128	117.649	127.8	127.684	105.486	0.811189	0.93893	2.98131	0.00602284
Isca2	127.952	139	136.615	149.676	166.269	166.829	148.234	155.519	119	132.558	155.143	119.692	0.811474	0.93893	2.97903	0.0163683
Polg2	111	116.333	111	211.25	116.667	166.6	176.25	150	251	66	176.5	117	0.811645	0.93893	2.97766	0.114526
Ptrh1	133.647	117.867	96.5455	124	99	128.167	138.737	122.882	130.571	74.25	137.25	92.5	0.811104	0.93893	2.98199	0.0523156
Slc25a33	80.5	142.8	108.778	131.429	146.333	137.857	103.4	114.6	63	128	75	170.5	0.811632	0.93893	2.97776	0.0875813
Snapin	141.02	141.247	140.902	130.728	134.288	138.733	129.115	127.477	137.692	114.086	121.341	98.6552	0.81191	0.93893	2.97554	0.0082654
Tax1bp3	122.615	116.086	105.116	106.4	112.067	126.321	115.034	114.231	122.333	132.917	108.719	94.4	0.811757	0.93893	2.97677	0.0101944
Trim26	152.3	129.871	149.667	171.262	126.344	155.071	155.55	127.312	115.273	140.447	145.585	147	0.81155	0.93893	2.97843	0.0162756
Arcn1	115.353	114.891	104.896	104.414	105	108.558	120.955	98.5106	98.908	98.4938	107.643	95.6389	0.812204	0.939108	2.97319	0.00556778
Sdc1	116.385	107.682	102.538	107.083	118.875	115.188	107	109.963	117.391	98.2	111.905	114.214	0.812263	0.939108	2.97272	0.0215414
Ywhah	118.517	118.742	121.532	123.716	123.061	122.47	117.519	114.118	121.379	120.304	110.967	115.303	0.812616	0.9394	2.96989	0.00118228
Mzt2	127.167	109.778	94.3571	103.389	113.615	109.647	89.8889	96.4545	69	128.5	109.933	97.3	0.812862	0.939569	2.96792	0.0305971
Rasa1	143.225	144.945	128.514	143.485	150.186	129.125	133.935	111.576	127.4	156.182	112.562	127.389	0.812999	0.939612	2.96683	0.0116804
Impact	181.7	181.761	188.346	188.089	185.95	171.5	170.698	154.388	168.95	168.46	170.724	172.314	0.813288	0.939795	2.96451	0.0080339
Ints12	98.9545	106.516	98.9333	88.2581	82.3333	101.074	108.389	106.333	106.95	90.8824	88.1111	104.412	0.813384	0.939795	2.96374	0.0188773
Tceal8	118.61	108.478	122.218	114.476	99.9189	108.341	102.792	112.424	117.962	110.038	113.438	141.421	0.813457	0.939795	2.96315	0.00871515
Lzts2	125.667	128.667	96.75	85.3333	71.75	106.5	109	134.5	105	106	131.875	89.3333	0.814156	0.939985	2.95755	0.128589
Rbm22	130.778	120.184	126.875	117.455	112.976	116.297	119.025	130.159	116.343	116.371	120.514	88.3889	0.81442	0.939985	2.95543	0.013373
Rcn2	131.086	121.109	129.522	132.825	119.108	128.309	110.49	114.942	111.804	123.167	124.075	113.261	0.813942	0.939985	2.95927	0.00976656
Timp1	98.9167	122	109.235	118.812	103.444	92.9524	99.4194	104.647	109.259	87.5283	88.7843	107.146	0.814222	0.939985	2.95702	0.0179213
Txn2	106.195	120.381	109.704	113.891	105.881	111.281	102.561	105.724	110.782	102.913	111.626	107	0.814121	0.939985	2.95783	0.00501327
Utp15	104.125	135.114	102.25	114.455	123.364	135.111	125.583	157.375	129	175.071	137.1	93.5	0.814418	0.939985	2.95545	0.0314409
Zfp142	181.667	184.333	180.7	156.667	75.75	137.375	148		298.5	113.4	136.75	25	0.813876	0.939985	2.95979	0.0986597
Zfp639	155.5	136.419	127.783	157.176	167.062	123.12	126	134.455	139.375	155.071	120.25	131	0.814004	0.939985	2.95877	0.0246564
Acbd3	104.086	125.952	113.871	106.259	111.962	97.1212	123.143	99.6486	107.52	100.808	127.848	111.355	0.814843	0.940349	2.95203	0.0151386
Cog8	90.6667	106.195	95.4643	96.7143	118.417	101.417	107.727	134.536	111.593	88.9302	96.6333	123.5	0.815549	0.940349	2.94635	0.0143725
Hsf2	148.833	163.952	138.2	185.714	140.5	160.412	135	129.333	140	169	150.75	21	0.815453	0.940349	2.94712	0.0355075
Mccc2	125.857	109.9	75.2	118.143	118.556	143.556	121.2	95	171.167	113.909	88.9167	126	0.815228	0.940349	2.94894	0.0614363
Nmi	98.2857	92.1818	103.304	111.8	88.5641	92.4348	74.6923	90.1053	113.636	82.7143	97.1667	57.5556	0.815153	0.940349	2.94954	0.0149723
Plgrkt	146.667	155.353	181.137	197.159	178.196	149.785	134	128.583	139.478	133.373	126.938	155.783	0.815502	0.940349	2.94673	0.00879622
Runx1	123.844	111.565	110	137.1	109.842	113.476	101.451	141.267	141.45	125.308	126.714	131.211	0.815735	0.940349	2.94486	0.0123216
Senp1	147.667	171.182	193.444	142.778	155.75	130.5	164.556	144.625	139	143	194.25	258.5	0.815369	0.940349	2.94781	0.0867002
Tmem63a	116.438	135.25	138.182	152.375	128.808	140.636	124.412	126.2	112.35	159	128.593	128.077	0.815647	0.940349	2.94557	0.0251758
Zpr1	90.8333	124.167	112.1	103.375	119.571	100.182	101.73	123.879	116.565	128.118	82.2593	95.2	0.815093	0.940349	2.95002	0.0167615
Mrps23	129.189	120.818	115.758	109.967	113.5	112.646	110.365	108.771	110.512	118.057	116.2	119.526	0.816307	0.940786	2.94026	0.0115758
Ptprj	113.224	119.654	122	120.594	124.701	112.815	113.654	127.915	104.093	120.724	110.241	121.431	0.81641	0.940786	2.93943	0.00448083
Slc29a2	76.5	76.6667	52.5	150	78	122	82	70	50		265		0.816414	0.940786	2.93939	0.293939
Eif3l	112.011	113.37	100.909	104.327	102.475	106.244	101.65	108.008	100.044	104.908	104.111	110.054	0.816856	0.94118	2.93584	0.00471999
St3gal4	146	104.667	130.5	129.222	146.267	104.727	101.429	121	119	130.077	108.7	98	0.817066	0.941191	2.93414	0.0396506
Tmem248	105.977	116.591	105.208	120.893	118	121.708	114.585	119.17	104.587	105	94.2	102.368	0.816987	0.941191	2.93478	0.00881315
Ash1l	141.6	138.4	129	170.688	160.321	128.389	139.333	168.444	153.9	139.538	213.333	159.429	0.817313	0.94136	2.93216	0.025497
Tnfrsf11a	112.404	126.118	120.642	124.114	121.8	117.964	121.122	120.388	118.442	124.175	105.857	120.105	0.817491	0.94145	2.93072	0.00980173
Mmgt1	113.167	123.345	118.235	101.667	129.083	114.444	122.679	110	109.231	132	99	153	0.817776	0.941663	2.92842	0.0298818
Gdpgp1	69.5	113	69	93.5	130	110.667	109.8	97.5		83.5	110	155	0.817936	0.941732	2.92713	0.127266
Bcl6	124	104.37	125.98	135.84	130.581	133.212	109.538	97.5333	121.833	144.552	176.5	129.846	0.818167	0.941883	2.92526	0.0127185
Slc35b4	120.094	118.138	108.562	104.514	124.25	107.192	87.25	137.222	112.348	100.308	124.526	93.2727	0.818282	0.9419	2.92433	0.01598
Hivep1	118.625	116.947	121.111	120.857	148.824	119.778	114.182	132.556	161.8	105.5	127.3	89	0.818503	0.941924	2.92255	0.0369943
Prkcsh	100.516	115.364	118.79	111.63	106.444	117.671	115.817	115.556	106.575	103	97.0741	107.5	0.818458	0.941924	2.92292	0.00602663
Ptdss2	123.455	111.583	95.2	142.5	114.31	128.067	106.125	135.444	89.6	110	100.577	150.857	0.81923	0.942645	2.91668	0.0285949
Cars2	126.5	97.0769	170.5	154.6	138	150.545	109.571	127.357	195.7	151.467	115.571	103.818	0.819672	0.942976	2.9131	0.0416157
Crtc2	149.062	116.458	109.455	149.842	125.571	117.143	108.25	110.55	101.778	88.2381	112.5	165.333	0.819797	0.942976	2.91209	0.0199458
Ncs1	104.857	97.1818	93.1667	211	104	143.6	108.333	110.286	123	62.6667	82	109.5	0.819818	0.942976	2.91192	0.0766295
Amer1	173.5	206.5	266.333	141.5	214.5	72	158.5		235.5	126	73		0.820261	0.943051	2.90833	0.207738
Atp2a2	131.477	123.341	126.941	114	125.356	129.154	128.75	126.489	132.143	117.47	133.289	131.4	0.82037	0.943051	2.90745	0.00625259
Coq8a	127	98.4	72	121.1	97.1429	56	150.2	107.333	148.25	145.789	107.417	117.778	0.820464	0.943051	2.90669	0.107655
Evi5l	109.3	160.5	118	125.5	187.25	87	108.429	127.909	80.5714	120.778	49	53	0.820211	0.943051	2.90874	0.103883
Ncapd3	113.5	172	143	199	334	127	149.857	148	86	68.3333	152.25	211	0.820511	0.943051	2.90631	0.121096
Tbc1d31	140.857	167.933	129.111	168	47	146.75	126.364	135.688	151.444	164.25	105.2	139.6	0.820347	0.943051	2.90763	0.0570124
Tmem87a	106.762	131.323	126.292	116.938	108.806	116.774	114.486	120.771	111.059	122.97	135.24	98.92	0.820585	0.943051	2.90571	0.0166995
Dpy19l1	101.667	128.062	130.182	128.174	119.2	138.5	161.667	132.167	148.667	112.696	98.3333	139.4	0.820805	0.943074	2.90392	0.031225
Nsa2	98.7938	97.8663	101.187	99.1517	94.7615	99.626	96.5	89.2929	96.483	86.7536	86.6541	97.5	0.820748	0.943074	2.90439	0.00347415
Med8	116.8	100.66	111.542	116.698	136.586	107.857	110.842	121.475	106.114	109.061	129.098	121.517	0.820914	0.943084	2.90304	0.00980758
Lrmp	177.333	182.839	153.267	168.426	163.524	142.927	150.833	125.375	139.917	167.226	164.03	114.294	0.821111	0.943195	2.90144	0.0134951
Klhl15	58.75	117	121.167	158.75	83	129.667	159.667	108.143	66	65.2857	60.2	44	0.821271	0.943264	2.90015	0.0906296
Cenpb	92.8921	91.555	100.704	93.6488	94.5495	98.3065	89.7626	90.6169	91.1617	102.779	101.745	85.5446	0.821485	0.943395	2.89841	0.00243769
Drg1	119.435	116.455	108.5	99.3125	120.139	115	108.875	111.651	119.438	116.214	106.817	117.778	0.821803	0.943607	2.89583	0.00813436
Heatr3	122.933	136.028	110.818	121.286	113.211	121.769	160.765	126.864	109.538	125.786	127.909	94.0909	0.822041	0.943607	2.8939	0.0263082
Tarsl2	113.667	115.75	85	139.571	93.6667	141.333	70.2	61.25	128.143	90.6667	110.333	186	0.822071	0.943607	2.89365	0.103345
Usf2	119.52	123.745	111.394	115.017	121.284	116.948	112.932	109.535	105.188	115.66	133.651	103.348	0.822026	0.943607	2.89402	0.00519573
Ncdn	119.731	149.938	146.368	127.812	117	152.105	136.903	123.893	126.167	133.421	111.591	139.769	0.822172	0.943607	2.89284	0.0211156
Gtf3c6	98.6538	95.9583	108.5	96.8636	98.3929	118.071	91.2903	110.4	105	113.947	134.5	62.4444	0.8223	0.943639	2.8918	0.0178506
Rbpms	101	121.357	77.5	64.75	164	114.333	129.714	76.8	93.5	147.444	127.6	57.3333	0.82252	0.943776	2.89001	0.0875761
Abca3	127.767	128.788	120.148	119.212	141.224	138.125	106.672	118	139	142.762	114.405	91.75	0.82346	0.94404	2.88237	0.0113928
Armc1	106.87	105.405	100.136	117.613	92.5143	120.429	108.943	143.622	98.9688	121.192	105.4	114.579	0.824086	0.94404	2.87727	0.0162558
Atf1	102.9	117.855	116.976	109.154	114	99.3043	115.674	97.1509	125.615	105.085	103.487	108.286	0.822972	0.94404	2.88633	0.0101275
Brap	106.923	114.932	99.4722	108.25	100.382	102.526	100.429	84.1667	93.4167	100.1	94.1818	131.353	0.823763	0.94404	2.8799	0.0121515
Commd9	124.2	113.952	124.476	112.351	122.097	122.786	107.596	129.435	128.29	118.655	118.385	122.789	0.823871	0.94404	2.87902	0.0158188
Fam214b	133.088	124.1	121.557	128.524	143.552	121.367	128.836	130.315	127.898	107.922	139.8	113.367	0.82369	0.94404	2.88049	0.00692426
Fam91a1	116.738	142.2	134.17	129.429	139.478	132.216	119.938	131.298	125.927	127.873	128.75	115.105	0.824555	0.94404	2.87344	0.00935975
Fnip1	153.721	151.063	131.532	143.453	151.838	140.873	121.243	130	157.311	153.182	141.5	120.833	0.82439	0.94404	2.87479	0.00805263
Gon4l	134.944	167.731	175.333	164.789	162.462	143.167	165.778	167	150.909	115.636	106.7	132.8	0.824465	0.94404	2.87418	0.0319353
Hmgn3	126.909	138.346	118.722	148.85	131.625	144.25	168.353	116.444	165.955	159.353	118.444	122.2	0.82379	0.94404	2.87968	0.0313008
Icam2	125	151.5	126	118.231	170.167	140.333	128	120.25	166.2	121	138	80	0.823575	0.94404	2.88143	0.087316
Mapk1ip1l	121.048	124.59	129.722	129.776	127.426	113.486	127.641	117.348	136.047	129.82	131.672	120.409	0.823898	0.94404	2.8788	0.00869729
Mcts1	138.841	131.111	120.513	116.28	120.405	122.378	118.28	114.854	119.513	128.911	128.674	98.7143	0.823961	0.94404	2.87829	0.010621
Pip4p1	124.796	133.603	133.913	133.11	133.915	131.482	122.514	124.862	113.806	130.12	118.788	114.525	0.823322	0.94404	2.88348	0.00596995
Raet1d	117.867	117.733	97	120	93	100.9	115.421	90.6	115.625	101.667	133.375	44	0.822916	0.94404	2.88679	0.0555152
Sh2b3	127.318	129.48	134.356	129.273	130.855	132.871	120.533	125.939	139.367	131.581	136.348	128.5	0.823537	0.94404	2.88173	0.00762364
St3gal2	123.333	115.6	83.2	96.1176	82.3077	93.2	114.727	117.545	91.6	93.5	72.8333	113.75	0.824393	0.94404	2.87477	0.0330433
Wdyhv1	194.667	150.25	142.714	126.091	121.417	143.75	120.778	121.714	132.875	153.75	211.4	176.857	0.82426	0.94404	2.87585	0.0471451
Ap1b1	122.757	111.398	113.309	114.669	112.306	113.78	106.829	102.511	117.25	111.97	109.889	104.784	0.829227	0.944121	2.83521	0.00402729
Ap3d1	114.048	119.604	116.475	120.049	116.746	110.77	125.079	125.816	119.475	120.312	114.278	124.121	0.829094	0.944121	2.83631	0.00432364
B3glct	184.6	119.3	163.375	129	114.333	137	140.714	132.2	62.5	119.2	118	156.75	0.828698	0.944121	2.83956	0.0645354
Bud23	131.185	137.909	119.962	132.237	104.478	119.971	125.207	119.724	104.471	106.464	124	111.824	0.827447	0.944121	2.84981	0.0150784
Cd300c2	107.545	107.041	114.938	120.392	121.316	108	102.546	112.793	117.881	110.477	111.036	98.9192	0.828742	0.944121	2.8392	0.0102129
Cipc	159.551	143.709	139.596	145	132.878	138.2	124.966	104.239	119.778	135.672	130.54	119.907	0.828798	0.944121	2.83873	0.00677502
Cks1b	99.0667	117.32	105.657	81.7778	100.667	106.286	117.286	114.346	91.6333	106.444	75.6667	111	0.827429	0.944121	2.84996	0.0293811
Cops7b	130.75	122.412	178.833	146.889	159.077	137.647	178.6	114.846	124.7	151.625	146.667	151.2	0.827999	0.944121	2.84529	0.0437737
Creb3l2	118.2	114	93.4444	107	128.6	139.667	114.5	145.25	69.7692	60	157.667	89.2	0.828128	0.944121	2.84423	0.0790065
Eif4ebp3	77	134	70	53	153.714	133.833	180	186		247	276	151.2	0.827297	0.944121	2.85105	0.129593
Eif4g3	139.71	143.353	145.81	131.214	122.114	135.622	125.548	121.4	168.682	133.641	127.718	140.417	0.826706	0.944121	2.85588	0.0112436
Erlin2	130.5	122.219	147.667	136.833	142.688	148.077	127.767	126.68	147.143	145.579	136.438	117.385	0.828844	0.944121	2.83835	0.0165021
Ern1	174.077	154.5	146.385	150.2	123.429	168.944	128.524	167.278	146.692	190.6	159.611	134.889	0.828351	0.944121	2.8424	0.0216977
Fbxo21	120.941	96.6154	111.25	111.211	129.48	134.421	120.882	94.8333	64.5	180.077	111.619	112.2	0.825742	0.944121	2.86376	0.0272739
Fgd6	131	117.4	101.5	148.75	161.333	113.111	156.333	167.375	122.429	120.091	143.167	172	0.826383	0.944121	2.85852	0.0539343
Fpgs	101	123.778	140.667	105.2	77	76.5	72	83.1111	102.667	142	102.5		0.828102	0.944121	2.84444	0.0917563
Frmd4b	111.909	118	120.846	125.621	105.962	119.542	109.682	118.156	109.667	100.458	99.7551	111.87	0.827748	0.944121	2.84735	0.0114351
Gm20633	97	99.9375	133.667	118.5	94.7143	100.909	147	184.5	164		78	72.5	0.826007	0.944121	2.86159	0.0397443
Gtf3c2	145.812	165.227	163.2	170.875	131.818	134.765	147.577	111.75	169.167	148.1	166.778	180.333	0.828235	0.944121	2.84335	0.0229303
Kdm5a	124.429	108.4	90.25	120.583	116.05	128.435	154.118	111.385	118.5	126.13	95.1	116.182	0.826795	0.944121	2.85515	0.0250452
Lims1	129.787	117.78	113.292	121.818	109.352	121	108.417	140.016	113.649	103.822	116.362	94.913	0.828134	0.944121	2.84419	0.007771
Magohb	163.25	146.286	109.375	138.5	182	118.111	76.2857	96.5714	98.125	101	61	67.5	0.825508	0.944121	2.86567	0.0485706
Mapre2	88.7429	100.053	106.103	95.925	95.6833	96.9423	104.189	84.5294	111.568	101.242	108.023	72.2308	0.826477	0.944121	2.85775	0.0094942
Mbnl2	155.041	147.397	144.167	138.057	150.729	151.107	144.683	171.924	164.484	178.191	151.864	172.32	0.827106	0.944121	2.85261	0.00638167
Mrnip	89	87.5	69	97.5	122	131	138	143.857	37	88.8333	0		0.826958	0.944121	2.85382	0.158546
Papss1	127.067	124.478	108	113.045	105.15	109.857	114.143	108.714	138.833	96.3077	113.2	128.818	0.827821	0.944121	2.84675	0.024125
Pikfyve	136.097	147.679	150.815	154.36	154.032	154	170.182	154.371	162.909	135.088	131.097	162.923	0.825349	0.944121	2.86697	0.0139852
Plk3	172.429	143.538	175.75	193	159.333	101	156.579	150.2	102.4	176.8	150.6	200.8	0.827912	0.944121	2.846	0.0547309
Pnn	162.105	167.763	206.926	207.818	172.619	177.217	154.167	170.783	254.278	164.586	166.632	151.643	0.829241	0.944121	2.8351	0.0198258
Ppp6r2	145.125	150.182	143.111	149.909	129.611	115.417	160	133	130.273	149.118	89.3	122.333	0.825331	0.944121	2.86712	0.0441095
Ptger4	103.8	113.139	76.7692	99.9091	113.812	110.318	124.12	115.917	100.625	132.556	95.6667	108.375	0.827582	0.944121	2.84871	0.025664
Rnf10	105.125	121	120.292	115.367	115.62	122.24	107	115.278	102.297	108.292	115.27	114.37	0.82911	0.944121	2.83617	0.00568371
Sipa1l1	108.8	97	159.4	138.125	134.833	103.571	121	105.333	138	60.75	77	16	0.825863	0.944121	2.86277	0.0715693
Slk	120.88	121.305	121.558	119.378	103.771	112.268	137.282	140.2	119.167	128.622	132.6	126	0.825251	0.944121	2.86777	0.0104663
Snf8	90.0649	89.3333	85.4231	100.913	85.9457	83.7843	77.7132	92.9603	80.87	87.186	81.9759	68.3721	0.82597	0.944121	2.86189	0.00482613
Spsb4	114	168.833	92.8333	131.2	92	104.333	68.75	90.3333	111.2	156	90.5	23	0.828896	0.944121	2.83793	0.101355
St6galnac6	117.5	133.593	154.278	131.375	126.048	135.118	141.652	106.091	106.353	113.312	133.632	104.529	0.826772	0.944121	2.85534	0.0209951
Tbcb	92.6804	106.424	103.287	98.0957	102.305	98.0196	88.7429	89.0294	101.218	92.0583	92.2386	77.3704	0.825564	0.944121	2.86521	0.00434123
Tmem106b	130.379	125.644	117.643	122.018	131.854	130.957	114.22	122.439	107.967	107.194	105.879	137.833	0.826309	0.944121	2.85912	0.00992751
Tspo	112.724	110.328	114.618	114.303	112.103	112.779	110.562	102.312	115.134	116.039	105.679	102.526	0.828756	0.944121	2.83908	0.00174498
Ubr4	129.559	143.338	137.908	139.04	143.295	151.195	115.726	146.085	148.957	125.294	136.917	127.25	0.827966	0.944121	2.84556	0.00645252
Washc5	114.703	126.818	121.167	105.955	124	120.479	109.915	114.985	112.291	118.58	110.55	110.242	0.827648	0.944121	2.84817	0.0093999
Wdfy2	131.206	131.158	149.107	138.873	155.107	132.64	124.545	103.839	141.222	140.07	133.188	111.5	0.82599	0.944121	2.86173	0.0106384
Zbtb39	112	152.333	157.571	109.333	228.6	127.375	106.2	239.5	157.5	120	122.5	140.333	0.82535	0.944121	2.86696	0.0988608
Zfp444	106.9	116.667	131.231	101.591	135.062	107.444	113.2	111.125	115.667	108.412	154.6	117.714	0.827625	0.944121	2.84835	0.0266201
Zfp609	108	118	90	124.143	70.4	114	57.2	151.4	80.5	157	77.3333		0.827305	0.944121	2.85098	0.12959
1700025G04Rik	92.8	87.6667	128.571	127.5	87	83.8571	122	90.8571	82	137	213.5	149	0.829409	0.944195	2.83372	0.0885536
Msh2	83.6667	89.1429	112.714	168.667	88	88	86.5882	65.5	132.222	122	50.5	127.3	0.829672	0.944195	2.83155	0.083281
Pim1	111.875	107.267	101.6	117.353	132.257	130.483	117.722	116.552	121.045	103.267	125.032	113.75	0.829551	0.944195	2.83255	0.0146008
Tbc1d22a	111.13	117.934	123.861	120.45	115.568	119.556	115.309	106.111	128.897	119.974	115.441	80.8	0.829708	0.944195	2.83126	0.0101117
Lrrk1	163.714	135.368	160.667	141.583	154.833	129.7	174.364	115.273	115.143	134.727	121.438	125	0.830044	0.944463	2.8285	0.0336726
Arfip2	154.643	138.72	123.692	132.414	127.778	143.885	165.364	149.08	96.7333	123.909	137.261	137.143	0.830627	0.944556	2.8237	0.0222339
Atp6v1f	103.656	103.447	104.894	101.312	100.134	104.925	96.5989	107.193	99.4209	100.907	100.048	98.8156	0.830523	0.944556	2.82455	0.00130827
Cdca3	130.864	113.346	114.786	129.696	79.2857	153.25	111.371	106.979	124.667	130.867	118.667	178	0.830605	0.944556	2.82388	0.0310316
Havcr2	113.842	118.333	114.814	120.556	119.452	114.964	108.188	114.852	126.462	111.273	121.913	115.7	0.830589	0.944556	2.82401	0.0114333
Slc12a6	137.333	150.679	136.939	138.216	160.6	152.062	147.791	126.605	126.548	144.562	154.931	149.308	0.830421	0.944556	2.82539	0.0115322
Psma1	134.356	130.324	140.43	120.106	119.985	126.356	127.489	133.244	124.974	114.233	110.813	127.852	0.830946	0.94465	2.82107	0.00370219
Spg7	111.815	135.286	117.8	119.032	113.581	97.7	116.378	124.879	129.409	135.148	143.737	97.5714	0.830856	0.94465	2.82181	0.0169989
Srsf4	114	124.929	164.786	165.357	141.625	151.1	148.769	154.625	97.7143	116.2	145.545	59.2	0.831039	0.94465	2.82031	0.0376041
Trappc6a	107.855	104.325	104.792	107.295	96.26	101.439	104.176	113.659	111.826	96.449	113.371	103.545	0.831111	0.94465	2.81971	0.00753933
Nom1	132.842	123.88	118.048	155.143	115.742	112	99.625	143.947	116.4	115.333	94.087	114.889	0.831493	0.944856	2.81656	0.0210191
Vwf	162.308	165.649	160.405	157.263	161.846	188	157.429	140.9	144.121	183.75	137.538	126.75	0.831438	0.944856	2.81701	0.0184118
Abhd14b	109	143	110.308	147.615	121.769	133.562	135.529	143.438	170.588	151.643	125.4	130.625	0.832041	0.944923	2.81204	0.0360518
Afg1l	115.778	96.6667	146.571	91.9091	129	73.2	118.125	96.4286	99.0769	69.5	125.5	128.667	0.832055	0.944923	2.81193	0.0611289
Cnksr3	48	121.778	78.6	121	126.636	114.571	89.6667		183.286	114.333	95.75	146	0.832009	0.944923	2.8123	0.0669595
Lztr1	142.536	147.977	153.19	151.474	129.812	144.345	117.25	110.933	125.35	163.167	147.705	114.75	0.83195	0.944923	2.81279	0.0148041
Prorsd1	126.125	103.828	119.917	101.5	105.176	110.483	117.8	86.5652	104.2	104	123.433	76.6923	0.832021	0.944923	2.8122	0.0172528
Cdkn1a	112.609	116.409	119.025	113.764	118.997	111.686	109.923	113.653	110.453	110.097	105.658	105.115	0.832403	0.94509	2.80905	0.00100611
Il21r	94.6531	76.2877	88.0952	85.9744	81.2909	94.6053	71.9661	85.4595	78.1852	87.2558	69.9818	79.3103	0.832311	0.94509	2.80981	0.010071
Dync1i2	109.178	109.026	119.723	108.843	115.919	110.084	106	100.659	109.622	118.648	104.23	123.72	0.832536	0.945093	2.80796	0.00334679
Nasp	126.15	108.458	99.5172	108.455	71.8182	89.3333	131.474	117.062	125.731	108.591	113	135.273	0.832679	0.945093	2.80677	0.0244067
Samd9l	135.192	161.182	141.394	131.494	151.969	139.863	134.895	127.048	127.829	119.752	145.64	137.08	0.832706	0.945093	2.80655	0.00478117
Atg10	104.25	109.071	111.889	136.25	143.643	147.833	92.6154	100.059	93.8	143	137.143	140.75	0.833422	0.945222	2.80062	0.0451713
Dnpep	107.8	104.724	113.963	109.224	106.717	101.037	98.6111	111.054	103.783	96.3548	102.886	94	0.833051	0.945222	2.8037	0.0157511
Gm21982	90.3333	98.2308	95.9333	105.923	110.643	103.471	84.5278	126.677	98.3684	71.1333	109.667	88.5333	0.833137	0.945222	2.80299	0.0194652
Loxl2	128.667	164	123.5	138.5	145	146.75	186	111.5	119.571	133.333	110.8	150	0.833243	0.945222	2.80211	0.147479
Rbm19	121.667	110.722	124.923	134.2	100.8	117	97.7143	108.222	158	88.1667	41.625	153.333	0.833387	0.945222	2.80092	0.0500164
Slc35e2	153	119.333	130.6	169.3	128.083	161.786	95.3636	115	131.8	138.765	166.167	153.667	0.833293	0.945222	2.80169	0.0509398
Ankrd49	107.533	118.606	85.2727	105	148	124.222	119.882	112	90	114.545	103.429	81	0.834386	0.945933	2.79265	0.0310294
Maff	136.167	114.368	109.333	138.5	107	68.6667	76.3333	103.222	135	138.667	114.5	141.667	0.834696	0.945933	2.79007	0.0680505
Pabpn1	184.417	182.886	158.778	223.417	197.95	193.174	176.792	168.179	163.273	171.294	167.5	186.571	0.834753	0.945933	2.7896	0.1268
Slc25a30	134.421	127.385	111.107	121.8	126.037	148.292	118.552	115.882	102.25	129.577	119.25	122.917	0.834413	0.945933	2.79242	0.0172371
Smad4	107.263	130.393	100	112.839	108.97	114.526	113.645	152.95	119.519	126.542	103.36	105.2	0.834748	0.945933	2.78964	0.0208182
Tmem185a	136.333	114.364	107.643	98.125	111.19	131.385	104.864	123.375	135.385	119.765	150.467	83.125	0.83441	0.945933	2.79244	0.0313758
Usp12	129.235	132.972	134.412	138.794	120.304	121.45	120	120.184	101.419	111.75	113.556	111.783	0.834531	0.945933	2.79144	0.0128638
Fignl1	164.429	140.286	106.571	116	75.5	229	134.133	106.667	124.769	136.286	146	94.5	0.834878	0.94596	2.78857	0.0995916
Rnf7	122.241	120.338	123.899	114.492	121.341	121.117	122.403	113.726	115.557	112.719	127.181	110.902	0.835007	0.945992	2.7875	0.00432841
Arap3	144.111	161.615	131.143	146.444	169.5	171.154	141.478	148.286	142.533	122.65	128.444	119.8	0.835518	0.94614	2.78325	0.030925
Babam2	111.194	105.473	109.297	107.567	92.8372	94.2656	108.474	96.5	109.484	108.5	97.5217	101.742	0.835407	0.94614	2.78417	0.00946998
Cul9	92.25	139.625	159.923	126	114.688	100.182	130.3	114.167	86.5	127.3	92	140.333	0.835383	0.94614	2.78437	0.0545955
Ube2i	114.904	126.465	114.919	116.816	119.081	120.854	122.085	116.786	111.083	117.833	107.524	104.956	0.835539	0.94614	2.78308	0.00329748
Rnd3	105	119.727	120.75	83.8333	141.333	128.286	72.5	168.8	192.5	105.8	162.8	157	0.835716	0.946227	2.7816	0.0646885
Tpd52l2	107.026	121.5	114.75	115.406	105.9	121.128	120.828	116.712	110.825	110.306	124.255	103.41	0.835924	0.946348	2.77987	0.00952012
Snhg12	185.889	185.667	176.636	163.333	171	184.067	173.667	177.733	223.556	214.5	182.091	150	0.83613	0.946467	2.77816	0.0330734
Rpl37rt	87.72	76.5862	75.6957	81.3043	87.1042	79.2895	70.449	83.1702	70.5682	80.9512	82.8462	61.52	0.836289	0.946534	2.77684	0.011288
Zfp410	117.818	116.538	129.588	130.333	172.833	119.833	110.583	187.6	139.231	143.818	144.8	183.5	0.836543	0.946707	2.77473	0.0360354
Coro7	160.644	156	126	125.87	151.98	134.566	132.274	145.921	159.765	143.647	135.091	114.333	0.836843	0.94681	2.77223	0.00990082
Nsun6	156	74	114.25	164	118.667	127.667	145.5	81.6667	122.5	158	148.75	181	0.836936	0.94681	2.77146	0.138573
Zc3h4	93.6	101.423	117	104.87	110.765	129.938	85.5556	100.421	120.786	117.148	72.3333	102.75	0.836933	0.94681	2.77148	0.0234872
Mrpl3	125.938	113.433	137.464	115.848	121.844	124.083	97.1176	96.3889	122.032	102.594	101.429	97.8	0.837069	0.946846	2.77035	0.0108641
Cul2	150.231	148.267	135.312	143.789	125.815	131.167	105.174	146.611	141.882	79.4167	111.308	125.062	0.837533	0.946916	2.76648	0.0228635
Ddit4	116.25	107.1	89.5	134.571	113.25	131	138.5	110.571	119.462	121.857	60	59	0.837436	0.946916	2.76729	0.0658879
Lman2l	109.889	99.2381	131.824	132.25	104.938	112.636	113.111	117.667	93	115.7	91.1429	174.833	0.837447	0.946916	2.7672	0.0307467
Smim8	139.333	96.4667	108.25	110.368	95.1333	93.3043	110.414	84.3077	96.6	65.3333	96.8	101.7	0.837402	0.946916	2.76757	0.0300823
3110040N11Rik	122.143	105.409	100.444	99	104.867	114.778	125.8	122.364	146.667	132.87	110.52	126.4	0.837742	0.946921	2.76474	0.0767984
9930111J21Rik2	115.455	85.4286	118.25	126.308	114.051	103.556	100.643	132.833	152.824	98.8571	94.1455	130.652	0.83809	0.946921	2.76184	0.14536
Cyp4f16	141.6	109.85	127.632	119.885	121.615	133.4	125.895	127.111	129.706	107.4	95.6087	108.545	0.838342	0.946921	2.75973	0.0244224
Ggps1	101.364	119.364	143	141.368	114.429	152.387	149.071	114.778	112.333	115.471	106.846	128.5	0.838276	0.946921	2.76028	0.0253237
Glyr1	118.615	122.641	132.167	124.648	116.486	113.141	133.642	100	136.783	120.456	129.464	108.48	0.838253	0.946921	2.76047	0.00620331
Nup160	143.444	146.722	155.667	133.333	106.571	106.846	153.462	166.636	97.1429	137.333	138.333	137.6	0.837957	0.946921	2.76295	0.0502354
Vkorc1l1	131	109.711	122.56	107.182	135.2	124.231	119.462	105.895	113.538	117.185	105.1	121.222	0.838164	0.946921	2.76122	0.0172576
Wdcp	164.4	175	237	146	154.143	169	70	173.571	190.857	197.833	139.833		0.837674	0.946921	2.76531	0.145542
Cmpk2	125.929	118.208	115.925	114.019	113.396	120.149	124.706	153.143	122.454	110.428	110.404	113.629	0.838505	0.946991	2.75837	0.00158618
Pbx3	144.667	121	155	151	55	181.667	208	122	120.667	96.5	146.667	105	0.838782	0.947077	2.75606	0.212004
Topors	86.4545	113.697	113.167	93.8	104.08	109.484	100.276	97.6452	97.3636	76.32	112.208	134.833	0.838722	0.947077	2.75656	0.0176703
Cops6	93.4412	100.637	103.338	99.955	102.944	96.4556	96.9237	101.711	80.587	97.3656	99.8557	96.8723	0.838908	0.947105	2.75501	0.00480804
Cdca7l	112.5	133.667	121.5	105.963	114.75	120	86.7	83.8571	145.938	104.905	103.231	122	0.839279	0.94741	2.75191	0.0269795
Acss2	72	93.2	121.222	116.32	100.267	100.222		132.6	100.2	83.2	126.25	80	0.840216	0.948241	2.74406	0.0428759
Irf9	108.333	137.929	119.759	117.811	124.586	120.411	113.44	146.25	116.145	114.462	113.603	108.091	0.840137	0.948241	2.74472	0.00784207
Proser1	178.5	164.867	137.067	141.222	152.176	151.429	136.25	151.556	116.364	160.75	94.8333	162.333	0.840371	0.948302	2.74276	0.037572
Fat3	133.4	102.429	129.231	129.857	117.833	117.714	91	106.923	91.3333	122.647	66.7143	85.7143	0.840647	0.948327	2.74045	0.0537343
Osbpl7	149.333	134.5	148.333	124.125	181.286	118	118	139.778	136.167	174.75	115.667	160	0.840521	0.948327	2.74151	0.066866
Rab2a	100.722	109.116	102.582	112.842	108.037	104.232	104.017	100.671	99.6953	103.308	100.267	95.3014	0.840796	0.948327	2.73919	0.00302006
Ube2n	118.237	108.975	105.033	102.815	103.567	104.9	101.895	109.958	98.4516	106.135	118.667	119.922	0.840764	0.948327	2.73946	0.00471508
Setd7	147.714	145.194	140.56	147.296	122.857	130.333	133.172	159.174	134.48	140.488	121.457	102.385	0.840994	0.948437	2.73753	0.0129741
Clcn5	107	117.481	119.077	128.609	121.4	133.667	98.4737	128.667	106.714	121.25	151.2	64	0.841646	0.948717	2.73206	0.0296963
Eif2b3	118.778	112.45	116.769	84.1111	71.3	96.2222	92.5714	100.4	129.667	95.375	115.75	86.1667	0.84158	0.948717	2.73262	0.0407853
Inafm1	160	185.062	174	136.357	157.375	157.154	132.524	108	142.238	173.286	151.235	122.5	0.84146	0.948717	2.73362	0.0317863
Mlxip	118.75	157.333	150.25	154.762	134.091	146	183.12	149.889	102.909	155.583	114.579	181.333	0.841455	0.948717	2.73367	0.0262852
Abhd2	131.828	112.4	111.621	125.17	106.583	121.778	105.047	118.815	134.382	112.902	109.393	119.588	0.842101	0.948933	2.72823	0.0128086
Calu	121.622	133.013	125.018	114.08	122.417	123.531	123.958	125.825	121.609	126.209	94.5366	106.792	0.84214	0.948933	2.72791	0.00960531
Mapk3	114.86	107.217	114.363	110.116	105.573	109.877	111.582	112.066	127.835	108.68	113.549	125.792	0.841984	0.948933	2.72922	0.00296332
Clip1	128.885	129.943	131.103	116.932	127.661	121.125	130.089	121.237	116.429	108.9	93.587	123	0.842497	0.949111	2.7249	0.0105616
Mir22hg	210.893	206.351	222.875	229.143	195.529	216.923	207.12	183.24	211.441	230.533	201.368	246.667	0.8425	0.949111	2.72488	0.0142664
Gpr65	108.55	121.29	122.955	112.875	115.195	109.887	127.875	122.045	101.2	142.5	113.277	125.625	0.842643	0.949158	2.72368	0.00923281
Ankzf1	158.111	261.5	159.875	158.125	123	192.818	181.5	174	136.333	144	98.25	274	0.843209	0.949406	2.71891	0.0679727
Atf6	113.581	108.1	99.8966	109.377	121.861	102.067	90.9767	114.083	101.087	111.026	108.767	141.438	0.843142	0.949406	2.71947	0.0100721
Atp5mpl	106.488	111.916	113.526	106.388	105.226	111.925	105.924	107.033	103.827	99.2445	100.618	100.391	0.843167	0.949406	2.71926	0.00233213
Ctif	68	85.25	117	85.6	94.5	64.75	157	129.25	90	162.125	133	133.5	0.843266	0.949406	2.71843	0.0970867
Fbxl14	103.071	129.553	100.958	91.1667	106.87	93.5333	106.941	121.167	102.306	116.929	107.714	106.438	0.843445	0.949494	2.71691	0.0188675
Wdfy3	150.364	156.053	137.227	152.973	149.229	133.477	102.75	138.167	143.667	133	143.222	141.667	0.843777	0.949753	2.71412	0.014514
Acbd4	115.429	139.154	87.125	110.875	93.6667	152.778	111.222	142.714	130.625	159.385	158	156.75	0.844766	0.949807	2.70577	0.0466511
Ankrd50	100.5	137.35	121.667	104.8	98.4583	115	56.375	125.125	101.182	152.4	120.308	144.333	0.844433	0.949807	2.70857	0.0285113
Armc8	119.231	112.889	121.75	113.391	141.773	127.188	99.5455	129.562	111.5	99.8889	150.92	105.643	0.846679	0.949807	2.68956	0.0218664
Atp13a3	157.641	149.277	136.162	151.053	149.375	145.231	138.293	132	148.029	118	134.722	139.95	0.845455	0.949807	2.69994	0.0117389
Btk	122.271	134	135.864	132.817	127.105	130.368	142.903	116.175	130.047	112.571	141.621	129.367	0.84661	0.949807	2.69014	0.00862226
Cep128	123.2	132.5	161	113.5	116.5	146.667	101.429	114.889	23	118		125	0.845238	0.949807	2.70178	0.158928
Chchd7	117.913	120.406	151.441	116.605	122.902	137.208	115.821	113.31	126.968	133.705	127.188	99.619	0.843976	0.949807	2.71244	0.013839
Cpne3	135.086	126.6	138.297	122.907	135.619	142.864	123.889	123.484	129.943	138.101	144.1	131.769	0.844538	0.949807	2.70769	0.00840898
Dpy19l4	145.769	142.393	148.28	137.962	172	167.4	140.72	112.774	130.867	109.263	180.476	132.909	0.846662	0.949807	2.6897	0.0172417
Galc	135.533	135.307	131.455	129.36	141.588	144.775	138.74	144.768	120.59	122.778	132.022	143.469	0.845353	0.949807	2.7008	0.00633991
Gfm1	112	110.812	126.526	140.308	104.8	119.808	99.0385	148.312	103.944	87.2308	138.263	122.2	0.845506	0.949807	2.6995	0.0183639
Gnb1	122.717	117.213	118.2	118.32	122.357	115.061	113.128	110.821	107.977	111.892	118.191	109.005	0.84497	0.949807	2.70404	0.00134797
Haus8	134.111	123.75	142.528	118.696	119.569	123.275	134.645	125.132	139.462	105.39	109.069	125.333	0.846783	0.949807	2.68868	0.0104212
Hgsnat	106.255	123.085	99.0426	121.375	117.143	127.958	114.698	119.132	113.625	122.394	107.121	135.357	0.84559	0.949807	2.69879	0.00943632
Kti12	108.273	116.52	125.667	124.667	143.417	93.75	152.5	121.909	84.6154	108.062	88.1429	125.714	0.8462	0.949807	2.69362	0.0364003
Mxi1	101	113.583	120.385	111.75	137.167	119.095	146.923	75.8333	132	87	81.4211	130.231	0.845225	0.949807	2.70188	0.0385984
Numb	142.652	156.721	136.811	131.379	123.125	136.294	112.143	111.364	124.353	136.55	125.294	94.7692	0.844811	0.949807	2.70539	0.0152847
Ogfr	114.412	111.4	101.044	112.098	112.047	122.802	110.795	137.9	116	117.383	101.722	97.4889	0.845248	0.949807	2.70168	0.00615418
Pde4a	145.75	117.562	153.062	150.214	134.176	175.8	148.222	90.6667	154.846	143.846	111.25	222	0.845235	0.949807	2.7018	0.03555
Prpsap1	123.692	142.818	139.737	150.107	121.091	122.029	127.781	106.333	132.526	126.222	131.364	127.917	0.846852	0.949807	2.68809	0.0181628
Rab11b	109.416	120.365	121.422	116.658	105.992	113.973	103.33	106.128	111.899	126.31	114.206	120.561	0.844583	0.949807	2.70731	0.00442371
Raph1	167	167.824	150.806	160.75	134.545	168.459	109	107.52	166.13	128.1	118.28	107.545	0.845073	0.949807	2.70317	0.0156253
Rgs14	143.375	152.357	118.571	131.176	122.9	112.857	145.737	115.286	110.867	126	122	170.143	0.846428	0.949807	2.69169	0.0332307
Slx4	106.167	190.75	152.167	129	159.875	162.6	112.2	154	150	134.5	104.2	101.333	0.846606	0.949807	2.69018	0.0791229
Srrm1	117.705	123.094	129.429	123.183	104.204	114.742	97.9189	104.062	116.256	134.756	90.9459	142.045	0.84646	0.949807	2.69142	0.00818061
Syk	117.99	119.661	112.031	121.885	111.382	122.711	108.585	122.527	113.517	127.108	114.391	118.939	0.846108	0.949807	2.6944	0.00292552
Urod	121.935	112.043	116.348	112.667	116.931	133.292	106.273	118.194	97.0968	95.1667	101.286	89	0.846541	0.949807	2.69073	0.0159215
Usp47	103	116.821	103.731	105.289	118.725	107.486	106.103	106.458	109.333	135.875	108.179	93.875	0.846777	0.949807	2.68873	0.0137884
Zfp398	144.8	149.5	70	169.667	157.833	123.667	126.6	146.667	166.75	170	177	18.5	0.84652	0.949807	2.69091	0.128139
Zscan21	176.5	122	100.667	127.273	133.067	109.875	116.75	142	58.4	159	110.727	221.25	0.845577	0.949807	2.6989	0.0457441
Zc3h11a	151.548	173.978	147.815	168.432	171.364	177.913	168.286	152.636	157.115	178.161	163.677	143.25	0.846964	0.949819	2.68714	0.0135714
Bdp1	131.917	161.882	130.5	122.091	123.308	141.133	147.385	115.375	114	158.111	131.143	213.167	0.847209	0.949945	2.68506	0.0339881
Mettl6	106	144.524	106.7	145.96	149.273	152.559	155.458	145.862	139	173.308	100.812	60.1	0.847385	0.949945	2.68357	0.0219964
Nup93	120.818	132.65	141.385	106.444	126.957	117.643	104.75	147.353	97.9	142.389	133.2	114.429	0.847481	0.949945	2.68275	0.025309
Rras	105.932	105.456	109.87	114.078	104.725	111.466	102.045	118.448	115.941	118.438	108.721	102.371	0.847339	0.949945	2.68395	0.00577194
Pum2	131.482	125.69	124	119.987	124.918	119.819	123.701	115.295	105.431	102.029	120.652	108.84	0.84772	0.950101	2.68071	0.00586589
Akna	162	140.458	117.889	143.792	136.893	154.792	147.095	133.929	138.684	136.75	100.231	116.375	0.848498	0.950561	2.67409	0.0208913
Mlkl	117.909	120	128.4	118.32	121.324	103.036	96.7059	93	103.6	121.057	122.846	108.231	0.848301	0.950561	2.67577	0.0176037
Rbm27	103.857	118.235	87.3846	105.857	98.375	122.455	103.261	94.8	81.8	112.1	79.1333	97.6	0.848535	0.950561	2.67378	0.0243071
Romo1	100.397	99.628	94.5696	94.3526	98.3248	98.6	93.8807	102.05	93.3191	93.4869	98.551	85.7087	0.848514	0.950561	2.67395	0.00254178
Gm10175	115.371	103.175	114.935	114.235	113.135	104.469	132.875	119.729	102.333	117.04	110.516	130.889	0.848733	0.950642	2.67209	0.011929
Septin11	121.889	138.796	117.711	118.241	125.696	119.588	114.603	129.985	125.39	112.825	122.45	103.118	0.848809	0.950642	2.67144	0.0142858
Adsl	120.368	110.375	100.839	108.731	103.167	102.833	105.088	88.9333	102.146	97.3333	97.0476	107.071	0.849513	0.950761	2.66543	0.0161541
Asb13	117	99.75	138.636	135.524	140.588	137.045	146.692	122.917	144.857	147.421	113.727	139.167	0.849289	0.950761	2.66734	0.0355646
Gigyf1	197.2	165.1	167.846	181.95	192.833	168.533	166.778	175.429	182.867	192.136	179.136	153.9	0.849789	0.950761	2.66308	0.0211355
Heca	124.833	148.812	143	159.217	134.55	124.185	132.5	110.538	108.312	118.933	133.667	172.231	0.84967	0.950761	2.6641	0.0229664
Il2rg	119.868	132.276	134.22	127.924	126.459	137.248	124.191	146.154	130.649	134.757	123.895	97.7	0.849042	0.950761	2.66945	0.00560809
Jak2	124.316	102.952	115.556	125.308	128.81	105.308	143.87	142.789	135.867	137.174	97.8	138	0.849741	0.950761	2.66349	0.0235707
Mad1l1	115.25	95.6	87.4286	79.8	64.6667	104.75	89.5	93.5	119.2	53.1429	109	87.75	0.849926	0.950761	2.66191	0.0604979
Nt5dc1	115.5	125.556	119.333	106.083	95.6667	128	146.25	121	181.4	107.111	122.375	105.167	0.849403	0.950761	2.66638	0.0386431
Pot1a	149.667	116.625	164	128.364	131.9	163.5	72	98	137.111	108.5	103.5	160.6	0.849656	0.950761	2.66421	0.0555044
Tbc1d19	179.273	164.773	154	127.062	195.923	146.3	192.8	124.3	151.778	171.714	135.143	155	0.849902	0.950761	2.66211	0.0341296
Elk3	111.519	107.228	108.442	110.818	126.7	105.261	111.014	103.623	104.596	115.027	101.517	110.875	0.850084	0.950825	2.66056	0.0083403
Get1	120.667	127.682	136.947	144.625	108.083	139.095	114.526	135.571	114.471	111.778	174.733	144.273	0.850254	0.950902	2.6591	0.0274134
Btg2	106.25	127.625	108.4	130.2	156.818	117.923	100.5	135	142.875	125.6	156	189	0.850414	0.950968	2.65773	0.0474595
Abhd11	124.333	164.238	135.556	133.381	127.632	131.231	107.143	140.045	146.545	154.059	142.385	78.2727	0.850848	0.95097	2.65402	0.0262774
Als2	153.615	143.5	106.286	120.125	155.4	138.6	99.4615	120.444	86.5714	131.538	101.667	94.5	0.851638	0.95097	2.64725	0.0426976
Atp13a1	145.292	157.224	134.036	150.744	134.791	157.243	101.231	121	159.517	115.694	146.094	132.6	0.850956	0.95097	2.65309	0.0113867
Borcs6	108.923	132.96	92.5625	116.412	104.667	107.333	76.4091	105.083	96.8462	122	99.4	104.389	0.851716	0.95097	2.64658	0.0174117
Cpped1	124.529	131.35	111.5	98.8276	117.882	106.667	99.6	110.381	134.882	94.52	85.55	107.091	0.851573	0.95097	2.64781	0.0228259
Elf1	116	125.569	106.111	113.36	111.689	119.236	141.167	102.786	89.9167	111.457	104.033	101.2	0.850827	0.95097	2.65419	0.00809206
Eme2	152.167	160.333	226.5	138.167	145.857	192.6	127.25	199	87.2857	178.714	129.111	169	0.850537	0.95097	2.65668	0.0885562
Lsm12	108.806	117.582	104.222	118.933	102.391	99.1667	110.846	105.676	98.7353	129.656	106.579	99.2	0.851932	0.95097	2.64473	0.0127765
Mef2d	129.383	114.72	113.113	110.05	119.027	118	115.017	124.614	142.615	114.711	113.208	121	0.851874	0.95097	2.64522	0.00697947
Mob3b	128	226.333	158.5	141.75	165	163.4	108.333	38	203	119	90		0.850928	0.95097	2.65333	0.115362
Pcsk7	142.091	166.615	129.385	129.115	131.571	123.6	144.857	153.167	127.1	148.231	131.75	165.154	0.851743	0.95097	2.64635	0.0278563
Snx10	111.391	122.741	121.947	123.069	123.77	115.454	131.282	140.745	117.775	119.495	117.728	115.514	0.851525	0.95097	2.64822	0.00405546
Tgs1	160.833	161.833	125.929	166.63	128	147.818	141.952	149.95	188.583	109.385	135.375	91.5556	0.851027	0.95097	2.65249	0.0215649
Xpnpep1	101.824	108.695	87.303	105.289	109.885	102.903	101.759	102.872	102.722	111.614	92.2857	123.895	0.851301	0.95097	2.65013	0.0116746
Zfand2b	147.12	112.739	120.286	129.08	122.167	113.263	114.778	101.6	138.714	151.875	123.312	123.143	0.851827	0.95097	2.64562	0.0205087
Ltc4s	131.8	158.138	131.167	129.412	144.125	136.7	138.52	160.939	118.762	130.647	128.095	125	0.852158	0.95111	2.64278	0.028417
Eif2b1	103.909	94.1562	133	109.286	94.9474	88.5789	109.543	115.862	114.5	138	108.923	84.75	0.852474	0.95135	2.64007	0.019556
Pigc	157.077	104.167	128.867	128.385	121.9	122.733	155.957	160.9	124.263	108.375	163.571	86.5	0.852685	0.951359	2.63826	0.0235559
Polr2i	132.826	116.875	111.256	117.714	130.792	124.081	118.721	102.396	110.722	115.146	101.971	123.684	0.85266	0.951359	2.63847	0.011993
3110001I22Rik	197.75	149.5	99	162.333	137	87.5	112	91	25	68	94.5	108	0.853548	0.951454	2.63083	0.119583
9930021J03Rik	138.6	161.95	149.6	136.667	158.3	107.375	98.5714	166	149	112.667	143	116.333	0.853374	0.951454	2.63233	0.0496666
Dleu2	226.2	203.214	175.429	137.893	152.375	138.56	213.182	132	109.25	212.5	139.273	148.714	0.853781	0.951454	2.62882	0.0248002
Ercc3	126.5	103.207	120.357	119.486	106.556	121.208	130.094	92.4615	130.607	113.094	85.1379	123.188	0.853152	0.951454	2.63424	0.0140868
Gmppb	112.455	131.182	114.429	120.5	121.5	137.9	103.423	104.55	100.306	96.4118	129.1	71.2	0.853006	0.951454	2.6355	0.0229174
Gripap1	136.583	156.556	168.694	158.333	164.708	155.2	126.8	141.048	144.73	121.968	143.706	134.889	0.853202	0.951454	2.63381	0.0163591
Iqgap1	122.492	127.057	121.719	124.913	123.762	125.546	113.562	130.051	119.517	123.214	124.668	122.572	0.853566	0.951454	2.63068	0.00113489
Naprt	143	92.8333	128.667	119.077	94.4	128.667	96	132.333	143	246	154.25	97.3333	0.85309	0.951454	2.63477	0.0548911
Pnkd	105.2	114.904	95.9714	104.902	97.3793	111.204	104.8	98.5957	112.029	94.025	92.2353	91.48	0.853769	0.951454	2.62892	0.00938901
Prpf40b	322	108	185.5	198.667	179.667	200.857	200.909	192	149	169.5	205	49	0.853747	0.951454	2.62912	0.10112
Kdm5c	127.154	130.308	133.955	101.192	119.654	121.444	110.438	125.824	198.4	132.556	124.684	144.562	0.854245	0.951859	2.62482	0.0206679
Coro2a	114.212	107.688	110.522	114.882	97.5	99.6333	115.613	98.8367	108.211	113.608	116.426	90.9706	0.854362	0.951877	2.62381	0.0147405
Apc	129.385	112.625	137.588	114.462	120.423	130.833	137.053	87.0667	129	100.556	83.913	120.909	0.854638	0.951974	2.62143	0.01971
Brip1os	130.917	115.8	119	101.167	118.391	126.143	116	128.25	112.76	110.741	77.5263	73.625	0.854855	0.951974	2.61956	0.0209564
Fn1	152	179.333	181.5	169.8	179.125	151.556	169.452	160.7	154.475	161.115	167.333	146.071	0.854715	0.951974	2.62076	0.0403194
Med16	89	92.0526	105.538	92.4815	101.476	98.1905	96.8966	87.9444	86.9231	98.3333	111.1	108.833	0.854821	0.951974	2.61985	0.0236023
Hspb6	182.2	169.25	168.5	86	96	158.667	125.75	72.5	111	168.5	129.2	92.8333	0.855288	0.952137	2.61581	0.124562
Rab35	107.217	118.046	114.8	118.227	105.328	113.371	94.873	106.5	95.9434	105.167	117.882	120.455	0.855147	0.952137	2.61703	0.00683298
Ube2j2	114.974	102.169	119.485	109.375	117.744	117.074	98.8621	108.115	107.06	102.63	100.712	124.314	0.855304	0.952137	2.61567	0.00860418
Aebp1	167.25	128.333	120.75	161.5	131.5	105.2	127.125	115.375	176.333	158.333	105.333	126.125	0.855433	0.952168	2.61456	0.0653639
Fli1	116.976	119.707	122.704	106.696	114.144	107.41	107.886	102.817	113.814	98.5385	115.192	105.711	0.855776	0.952296	2.61159	0.00534068
Gm28875	109.111	127.769	145.714	143.75	109.125	116.1	141.727	127.154	171.6	122.727	117.571	88.5	0.85607	0.952296	2.60904	0.0442211
Lmf1	91	103.412	104.643	120	108.6	116.316	87.6667	93.6667	110.364	127.625	88.8333	108.167	0.856257	0.952296	2.60742	0.0277386
Maml1	117.25	113.588	78.6667	118.909	116.867	108	94.5333	116.938	135.286	111.714	123.909	127.778	0.85623	0.952296	2.60766	0.0343113
Ndufs4	120.796	112.6	97.8966	104.656	105.812	96.5636	97.859	101.274	112.845	119.523	103.44	89.6452	0.856071	0.952296	2.60904	0.00686589
Rinl	101.87	106.188	106.03	113.417	94.7241	97.9677	105.881	93.425	100.467	113.394	98.3333	91.7273	0.855774	0.952296	2.6116	0.0149235
Zfp704	161.9	177.444	141.077	170.643	140.588	175.824	154.571	78.5	132.385	124.286	219	208.75	0.855937	0.952296	2.61019	0.0263656
Ankrd17	108.5	122.364	123.7	126.19	118.395	102.647	130.347	125	148.853	142.351	88.3333	109.7	0.856828	0.952424	2.60247	0.0105791
Ivd	127.889	120.818	115.5	144.312	128.944	127.818	117.481	109.977	117.854	124	144.826	141.333	0.857217	0.952424	2.59909	0.0158481
Kremen1	114.083	120.5	126.083	108.778	127.417	108	133.571	144.9	68.5	99.6923	131.941	119.222	0.857073	0.952424	2.60034	0.0388111
Med1	164.176	165.871	160.333	144.536	156.161	143.303	138	162	125.955	167.577	154.857	183.6	0.856894	0.952424	2.6019	0.0162619
Pgap2	118.115	124.765	118.464	114.881	120.182	128.893	123.02	116.97	107.921	125.848	109.203	112.571	0.856695	0.952424	2.60362	0.00943341
Rab5b	120.972	134.348	143.623	131.931	141.561	130.659	125.802	131.363	134.439	125.775	124.58	124.341	0.857352	0.952424	2.59792	0.00447147
Spg11	120.786	148.1	124.64	134.781	154.179	144.12	132.833	110	162.421	133.167	157.4	146.375	0.856631	0.952424	2.60418	0.0187351
Trim41	145.81	136.143	151.185	128.512	125.769	129.612	136.943	140.311	128.073	175.872	152.529	105.625	0.856691	0.952424	2.60366	0.0116235
Ube2v2	111.735	113.387	106.531	115.568	105.588	95.3235	118.34	120.319	113.875	99.3947	114.226	71.5789	0.857119	0.952424	2.59995	0.0112552
Zfp217	126.75	139.944	136.053	164.667	125.138	132.481	126.05	127.9	157.417	146	153	164.6	0.857384	0.952424	2.59764	0.0185546
Phkb	137.818	147.067	130.143	135.842	108.125	121.385	120.294	161.231	134.643	153.5	120.421	126.143	0.857781	0.95264	2.59419	0.0387192
Rad54l2	93.25	122.5	134	148.917	115.8	120.875	100.375	103.929	81.5	108.125	87.8571	145.6	0.857698	0.95264	2.59491	0.0489607
Arfip1	108.174	106.323	116.385	109.6	126.906	105.538	125	132.821	105.792	119.952	103.27	121.8	0.857949	0.952714	2.59273	0.0144845
Slc37a4	148	115.571	127.8	147.6	118.5	134	94.3	136.571	111.125	99.1111	159.583	125	0.858279	0.952958	2.58985	0.0398439
Sqor	84.2727	96.6939	85.8788	88.2041	83	90.4483	88.9811	98.2778	77.5778	102.238	112.081	72.6774	0.858473	0.952958	2.58817	0.0101497
Ugcg	107.438	138.692	134.727	133.64	130.5	128.471	116.957	116.259	141.227	103.476	135.857	85.3333	0.858403	0.952958	2.58878	0.0184913
Tmod1	132.333	105.333	121.5	128	133	153.857	82.3333	182	30	207	34	121	0.858622	0.953012	2.58686	0.0497474
Bpnt1	113.13	128.033	132.429	119.714	129.786	136.263	126.071	120.263	160.875	125.167	98.7059	148.727	0.859013	0.95323	2.58346	0.0215288
Dhrs1	107.585	125.672	100.968	123.075	112.9	119.76	109.475	118.262	131.034	128.977	114.52	113.182	0.859022	0.95323	2.58338	0.00844243
Atp6v1c1	118.005	120.644	118.534	117.082	120.126	115.328	115.993	122.598	118.38	112.488	103.317	105.548	0.859648	0.953595	2.57791	0.00165782
Gtf2e2	98.4	117.048	102.312	132.429	118.583	120.929	109.333	122.786	104.9	119.65	115	111.286	0.859881	0.953595	2.57587	0.0318009
Nat8l	104.167	120.25	142.083	128.333	129.154	119.4	151.273	46.2	163.5	107.5	136.3	134.75	0.859696	0.953595	2.5775	0.048632
Pigt	97.913	107.435	100.406	94.8167	94.1842	90.2895	99.0513	104.429	109.757	87.7209	125.688	95.6667	0.859958	0.953595	2.57521	0.00903581
Rc3h1	125.2	166.484	172.538	171.406	167.375	151.476	155.8	161.966	169.167	160.3	139.75	106.929	0.859878	0.953595	2.5759	0.0158031
Slc35a4	123.429	111.574	108.84	117.788	119.714	123.333	107.753	111.436	118.5	116.327	113.383	103.238	0.859521	0.953595	2.57902	0.00791111
Pgap6	113.475	121.816	112.408	120.922	117.966	106.51	122.638	114.558	129.31	106.343	146.061	109.227	0.860211	0.953666	2.57299	0.00743639
Pigq	151.679	143.139	143.259	135.839	120	141.333	111.489	114.743	148.1	117.359	115.25	115	0.860225	0.953666	2.57287	0.013613
Atp5j	103.38	109.452	102.224	105.096	109.379	107.163	99.4286	110.734	105.159	104.532	99.4372	102.049	0.860653	0.953915	2.56912	0.00195371
Hmga1	105.303	106.275	103.469	107.554	104.466	108.613	98.6984	101.38	95.1978	106.368	104.741	98.0233	0.860634	0.953915	2.56929	0.00162716
Srr	107.125	96.9286	92	120.938	123.875	135.471	103.3	90.7647	160.889	104.273	111.167	49	0.860942	0.954124	2.56659	0.0333323
Timm22	123.64	106.146	101.208	109.556	102.028	97	108.783	105.758	105.659	101.071	129.071	110.812	0.861148	0.954128	2.56478	0.0133582
Zfp623	138.75	120.333	107.167	136.833	96.75	115.333	110.375	71.7143	75.6364	124.6	154.875	182.333	0.861054	0.954128	2.5656	0.0675159
Hdhd2	111.688	122.8	150.105	106.364	124.414	134.217	143.263	122.16	117.667	92.2593	106.821	112.214	0.861586	0.954459	2.56094	0.01897
Ncf2	101.897	103.682	115.09	112.562	105.914	109.109	108.035	93.4916	106.772	109.934	109.899	90.6545	0.86165	0.954459	2.56038	0.00210904
Cyb561a3	113.091	131.25	84.1818	128.783	106.611	147.217	117.875	121.857	101.692	135	88.8182	126.636	0.861777	0.954487	2.55926	0.0269396
Rpa3	124.6	129.455	143.875	116	145.25	92.7143	88.4167	103.5	154.333	150	28.25	178.167	0.861982	0.954602	2.55746	0.055597
Arf6	104.437	107.292	103.701	106.485	109.628	110.406	99.1135	113.795	104.496	112.437	108.888	107.452	0.862605	0.954762	2.55199	0.00344398
Hmgn2	116.566	119.557	131.118	124.18	112.791	122.599	110.536	120.296	124.267	115.948	118.73	120.243	0.862354	0.954762	2.55419	0.0025264
Mbip	195.125	146.333	157.75	151.611	164.875	149.111	132.5	122.167	155.333	96.75	131.571	54.6667	0.862504	0.954762	2.55287	0.044015
Mrm3	140.875	141.667	140	98	147.833	95	100.143	179.333	106	63.5	82.25	106	0.862634	0.954762	2.55173	0.0708814
Rnft1	128.727	133.351	135.361	119.364	134.763	118.325	144.22	128.457	127.576	148.444	116.923	106.273	0.862346	0.954762	2.55426	0.0103411
Map4k1	208	152	156	104	128.5	176	186.5	35.5	222	53.75	86	258	0.863328	0.955328	2.54561	0.149742
Rbm47	124.701	132.398	136.211	144.413	122.705	129.597	129.259	121.397	123.926	134.944	133.041	109.543	0.86345	0.955328	2.54454	0.00616111
Swi5	99.7832	107.676	112.555	102.357	107.692	102.203	94.5341	97.2367	97.2483	100.578	97.6855	97.6567	0.863359	0.955328	2.54534	0.00276367
Gys1	111.273	135.167	109.111	106.538	112.556	91.6364	114.667	135.286	88.7778	82.8182	95.8889	96	0.86391	0.955568	2.54048	0.0423413
Nsd1	123.067	122.483	131.474	163.826	130.16	128.115	155.367	99.65	128.579	143.19	121.9	113.636	0.863836	0.955568	2.54113	0.0185484
Tcta	162.333	182.4	171.625	158.391	150.909	173.933	179.864	161.25	117.571	162.235	174.522	115.308	0.863971	0.955568	2.53994	0.0279114
Arhgap19	169.929	154.214	171.16	175.163	158.944	142.075	122.091	139.15	157.111	145.286	159.321	149	0.864852	0.956013	2.53215	0.0106842
Idh1	114.867	117.469	115.436	118.992	124.717	118.494	121.962	114.304	124.916	116.357	120.573	103.146	0.864663	0.956013	2.53382	0.00224232
Mgat1	112.294	102.264	113.694	109.741	114.851	113.889	107.495	106.432	104.847	101.748	107.565	105.167	0.865026	0.956013	2.53061	0.00413499
Ndufb10	109.611	98.7121	108.277	108.576	102.09	107.885	94.3204	92.8387	86.4583	92.4615	88.7955	95.0789	0.865052	0.956013	2.53038	0.00700936
Nsf	110.714	116.341	129.259	115	111.875	109.128	119.571	88.4286	107.303	103.323	113.821	118.529	0.86456	0.956013	2.53473	0.0104741
Plekhh3	125.833	148	85.5	122.833	108.778	207	81	122.2	120.333	168	163.75	214	0.864752	0.956013	2.53303	0.0666588
Rfx1	127.5	137.562	126.75	136.818	138.4	138	174.923	137.273	140.917	91.75	146.091	173.167	0.865085	0.956013	2.53009	0.0389244
Whamm	113.5	139.636	201.8	142.533	153.364	140.643	108.143	79	135.125	118.4	167.615	89.8	0.865529	0.956392	2.52615	0.0428161
Ift80	79.5	126.5	183.75	191.333	137.667	207.667		93	149	104	129.333	72.5	0.865794	0.956571	2.52381	0.132832
Nfxl1	133.9	110.75	153.765	185.162	159.286	154.95	123.833	199	166.333	157.621	167.609	140.8	0.865972	0.956656	2.52223	0.0200177
Ebna1bp2	103.259	103.605	116.769	115.769	98.6154	108.818	104.595	98.9412	112	127.931	92.7222	105.778	0.866719	0.957369	2.51559	0.0150634
Rapsn	90.2308	76.8333	51.5	101	90.2857	88.8333	111.344	125.714	109.267	80.0833	98.7273	105.25	0.866859	0.957376	2.51434	0.0289005
Tnni2	55.5	104.235	132.4	94.1429	73.3333	111.2	114.762	112.3	103.167	92.7143	94.8333	43	0.866929	0.957376	2.51372	0.0523692
Zfp60	124.667	170.333	160.833	125.667	86	125.167	143.333	91.75	117	145.333	126	142.5	0.867052	0.957399	2.51263	0.0697952
Edem1	122.868	118.413	118.439	119.093	117.845	130	111.408	129	127.979	110.184	113.287	108.592	0.867667	0.957921	2.50714	0.00273706
Pkn2	105.188	127.273	115.333	118	138	126.583	97.625	87.9333	127.938	112.241	126.875	111.333	0.867768	0.957921	2.50625	0.0240985
Vps29	116.432	117.01	122.794	113.453	115.245	119.943	111.818	121	118.579	115.708	120.058	101.623	0.867829	0.957921	2.5057	0.00274146
Fdx1	113.5	92.4	101.19	121.158	84.75	83.5	115.412	72.8889	93.2143	76.3846	94.4211	98.8	0.86798	0.957974	2.50436	0.023851
Gab1	95.3333	138.2	152.5	119.923	137.778	111	137	89.6667		132.333	63.3333	171.375	0.868166	0.958023	2.50269	0.0481287
Lrrc8b	118.385	122.407	89.8889	112.25	142	112.333	123.462	123.435	99.8333	208.1	99.7143	156.5	0.868228	0.958023	2.50214	0.0320788
Drosha	106.75	116.2	127.714	117.6	127.444	101.25	84.3636	141.556	75.2308	97.5	122.2	86.6667	0.86875	0.958037	2.49748	0.0471223
Fahd2a	97.2727	123.471	183.667	113.917	118.273	145.75	136	129.818	146.6	129.727	170.556	158.333	0.868557	0.958037	2.4992	0.0416534
Plcb3	184.588	176.409	226.4	165.158	192.056	217.632	188.111	206.923	225.412	176.333	164.091	126.429	0.868412	0.958037	2.5005	0.0242767
Sdhaf4	97.3103	103.688	115.63	113.312	111.231	107.955	105.486	105.133	107.346	115.95	124.045	106	0.868517	0.958037	2.49956	0.0145323
Zgpat	106.9	132.222	163.846	152.158	148.833	142.571	109.077	126.062	168	115.333	84.5385	142.2	0.868694	0.958037	2.49798	0.024019
4930533N22Rik	149.214	157.381	119.667	135.733	105.9	137.692	98.8	172.4	87.6667	138.875	282	95	0.870711	0.958068	2.47989	0.035427
Aak1	137.87	167.179	121.417	138.467	112.333	136.118	136.75	106.882	99	118.524	132.429	151.143	0.870646	0.958068	2.48048	0.0182388
Abcb8	111.458	99.8889	129.238	120.125	94.3077	115.483	102.333	120.72	128.1	120.742	122.043	120.462	0.870688	0.958068	2.4801	0.017715
Adap1	117.143	125.673	128.348	126.167	115.135	124.887	133.426	127.488	135.647	121.089	120.766	118.556	0.868969	0.958068	2.49551	0.0079475
B3gnt2	108.027	102.104	118.795	113.306	105.1	108.907	92.3902	118.375	112.926	101.275	119.407	99.9583	0.87032	0.958068	2.48341	0.00993364
C2cd2	117.857	111.1	105.167	95.1429	94.8571	99	108.5	102.429	110	110.857	135.125	111	0.869882	0.958068	2.48734	0.0497467
Cd1d1	99.5	161.1	103.667	145.333	171.6	115.6	132.889	143.667	149.5	148	117	182	0.869066	0.958068	2.49465	0.0712758
Chchd3	110	94.4082	99.6471	101.465	88.1724	101.39	79.4634	99.9535	94.439	93.3333	108.121	111.692	0.870175	0.958068	2.48471	0.0110925
Creld1	125.719	117.318	115.25	109.387	101	137.545	98.875	116.167	112.517	120.455	109.333	87.4118	0.869258	0.958068	2.49293	0.0213071
Crlf2	105.418	116.989	110.414	111.722	109.217	108.453	110.468	108.312	103.118	106.788	111.01	107.098	0.869983	0.958068	2.48643	0.00258734
Dimt1	171.6	158.5	121.3	181	123.2	162.182	121.368	121.8	86.0909	184.2	189.4	110.333	0.869685	0.958068	2.48911	0.0553135
Gars	108.171	100.698	101.549	93.6222	97	92.5106	113.782	113.028	117.587	80.625	95.9091	96.25	0.870273	0.958068	2.48383	0.00748141
Itgam	133.505	148.06	145.25	135.062	147.216	138.935	139.052	123.964	141.081	148.672	135.561	126.25	0.869938	0.958068	2.48684	0.00499365
Mpp6	102.088	89.4889	97.6538	104.591	81.8077	86.3214	88.2407	83.1304	88.6579	88.8889	76.4138	77.6667	0.870586	0.958068	2.48101	0.0149459
Por	106.176	113.061	114.595	108.396	105.393	110.533	105.634	106.241	102.754	102.199	113.029	101.428	0.869222	0.958068	2.49325	0.00120157
Psmd10	128	118	119.286	101.455	106.172	108.163	111.971	133.474	106.581	110.31	104.258	113	0.8706	0.958068	2.48089	0.0127881
Sfmbt1	107.771	131.207	122.2	121.724	125.706	114.35	97.5882	116.25	113.688	124.289	136.15	89.2727	0.869674	0.958068	2.48921	0.0110142
Tfb1m	112	137.333	125.167	115.8	107.25	151.4	227	74.5	86.5	131.667	176.4		0.870032	0.958068	2.48599	0.0857238
Usp6nl	109.667	101.25	53	111.333	114.75	108	108.5	115.4	59.2857	109.167	92.25	68.8333	0.869355	0.958068	2.49206	0.0830686
Rbm17	102.944	110.733	85.1136	106.617	106.851	113.431	106.821	93.3704	94.9487	108.234	106.353	82.7667	0.871074	0.958354	2.47663	0.00894091
Cog2	121.9	124.217	127.706	142.3	125.167	117.593	121.643	100.682	116.938	135.312	109.292	145.222	0.871677	0.958373	2.4712	0.0160467
Colec12	117.763	115.102	111.617	110.337	117.677	104.062	113.792	114.221	113.67	112.903	105.434	112	0.871904	0.958373	2.46915	0.00256402
Dram2	122.013	131.474	124.372	121.489	114.761	118.727	111.354	119.089	120.783	127.22	108.523	102.338	0.872386	0.958373	2.46481	0.00328203
Fam53b	131.111	135.864	124.9	116.179	119.536	116.2	97.5135	94.1429	114.364	97.625	112.138	88	0.872322	0.958373	2.46538	0.016327
Fzd8	142	189	108.25	106	96.25	104.6	94.25	89.75	90	171.5	173		0.872272	0.958373	2.46583	0.10721
Gtf2b	111.958	114.286	112.929	111.912	115.229	106.268	104.081	125.404	82.1429	99.64	117.625	102.167	0.872368	0.958373	2.46496	0.00893102
Gypc	94.2	112.8	72	95.8333	91.6	97	138.5	118	126.5	74.3636	141	100.5	0.872322	0.958373	2.46538	0.0948222
Inpp1	101.429	159.471	104.857	144.316	157.579	123.273	123	95.0909	114.714	145.7	146.375	104.6	0.872415	0.958373	2.46454	0.0315967
Pstpip1	121.065	118.312	114.298	119.212	137.573	117.869	121.682	108.723	113.762	123.959	116.772	121.851	0.87226	0.958373	2.46594	0.00357902
Slc25a14	142.5	142.75	195	140.7	159	159.333	118	20	90.2	125.25	166.333	171.25	0.871831	0.958373	2.46981	0.112264
Slc25a16	94.2308	109.917	99.6	129.857	110.722	116.25	156.455	126.867	138.111	92.1667	115.667	98	0.872372	0.958373	2.46492	0.0347172
Stk16	123.08	151.372	131.273	138.968	138.364	134.062	99.1613	143.148	138.185	121.438	121.828	180.143	0.871341	0.958373	2.47422	0.0126236
Zfp868	174.5	96.25	144.75	73	133.375	127.571	72.875	125.833	110.2	146.375	83.5	196	0.871891	0.958373	2.46927	0.137182
Nbeal1	139.4	154.5	172.818	200.421	154	177.846	140.588	137.2	147.556	168.545	217	113	0.872745	0.958623	2.46156	0.0273507
Csnk2b	98.2991	107.361	100.71	103.52	109.784	102.028	100.118	106.801	100.071	101.838	100.264	93.3548	0.872903	0.958674	2.46013	0.00276419
Pparg	116.818	88.087	117.667	91.2381	95.3158	102.839	77.0556	99.1053	89.9231	111.062	130.455	100.444	0.873096	0.958674	2.45838	0.0178143
Recql5	123.667	142.846	120.833	160.125	130.2	163.75	117	221.667	156.2	149.385	78.6667	93.8	0.873002	0.958674	2.45923	0.047293
Dera	117.679	105.84	91.55	96.5217	119.941	103.792	90.7143	95.381	105.424	98.3333	107.102	112.579	0.87345	0.958726	2.45518	0.0116359
Gdf15	124.225	121.68	142.268	135.704	133.154	127.835	111.548	113.913	131.557	124.797	119.417	109.42	0.873368	0.958726	2.45592	0.00457341
Pnpla7	127.797	121.083	149	130.649	130.196	131.961	126.859	116.228	128.519	128.351	127.381	120.957	0.873417	0.958726	2.45548	0.00482412
Ezh1	115.632	129.526	112.962	115.698	135.535	128.735	126.565	146.444	114.143	136.769	122.761	93.2727	0.873859	0.959064	2.45147	0.0117295
Pik3r6	178.545	133.286	162.167	183.353	145.889	159	126.4	115	165.667	151.286	122.571	70	0.873984	0.959089	2.45033	0.0471218
Tapt1	137.8	134.667	111	151.929	127	129	106.524	112.125	160.222	92.7	138.3	89.4	0.874136	0.959144	2.44896	0.0272106
Clp1	117.357	95.5625	91.4286	103	101.444	110.5	76.3333	99	143.75	126.143	136	69.9	0.874412	0.959335	2.44645	0.0284471
Kansl1	126.029	118.373	103.062	115.6	119.295	128.385	120.156	119.567	98.6857	130.851	117.714	96.1667	0.874613	0.959375	2.44462	0.00954931
Nfix	103.167	100.571	135.857	142.333	125	123.778	58.25	113.167	52.25	108.75	94.5714	74.7143	0.874754	0.959375	2.44334	0.0461008
Uri1	146.391	160.412	122.562	143.211	161.833	151.889	147.08	126.364	148.312	119.941	168.182	164.2	0.874714	0.959375	2.44371	0.0237253
Rab33b	125.5	126.294	141.133	138	156.125	136.857	132.278	149.435	120.444	133.222	110.417	149.385	0.874877	0.959398	2.44222	0.0290741
Ascc3	144	121.938	149.158	129.828	130.238	129.385	91.9	117.308	113.05	119.13	120.5	142	0.875275	0.959486	2.4386	0.0213912
Atl1	91.5	117.5	86	88.6	119.667	111.25	57.3333	183	209.75	124.25	114.2		0.875773	0.959486	2.43406	0.110639
Bgn	118	148.115	133.857	144.333	139.091	132.857	123.909	110.923	109.842	120.2	133.417	111.077	0.875133	0.959486	2.43989	0.0348556
Epc1	143.75	152.941	158.857	132.091	158.92	151.76	97.5238	147.727	129.25	133.917	117.533	116.556	0.875617	0.959486	2.43548	0.019963
Mlec	140.13	122.316	134.167	136.468	135.756	129.452	124.5	119.812	153.762	115.038	131.957	125.769	0.875649	0.959486	2.43519	0.00701785
Nfe2l1	102.189	114.314	112.95	111.404	112.125	109.045	107.128	114.659	117.31	109.694	100.202	118.898	0.875676	0.959486	2.43495	0.00349848
Srsf11	180.818	182.716	168.216	184.387	185.167	175.54	178.216	187.146	173.889	183.878	197.267	156.625	0.875586	0.959486	2.43577	0.00825684
Tnfrsf1a	102.651	107.05	111.664	104.802	111.424	105.788	105.645	116.4	101.109	110.6	103.273	99.058	0.875261	0.959486	2.43872	0.00336376
Bmpr2	115.966	122.862	125	124.143	144.714	113.065	130.696	122.579	138.16	118.286	118.75	126.643	0.876415	0.959519	2.4282	0.0103769
Casp8	101.059	109.611	127.556	118.429	128.793	119.388	135.25	114.114	134.102	106.204	116.517	83.3478	0.876055	0.959519	2.43149	0.00964877
Ccnd2	105.76	102.634	106.357	96.0769	121.818	102.412	76.4634	93.8667	107.465	111.082	107.031	103.471	0.876016	0.959519	2.43184	0.015199
Pnisr	278.556	240.576	217.923	251.5	257.913	242.053	256.64	200.529	244.833	203.875	241.136	161.2	0.876342	0.959519	2.42886	0.0177289
Sesn2	89.381	102.881	118.474	103.4	108.639	99.1212	111.737	88.5	125.867	116	107.13	97.5556	0.876336	0.959519	2.42893	0.0122057
Txndc15	116.39	106.063	112.684	103.159	116.469	104.919	100.531	110.405	110.146	100.034	106.523	102.875	0.876299	0.959519	2.42926	0.00700074
Dse	109.63	101.143	117.757	116.392	107.427	115.268	96.9273	85.6585	119.636	105.457	117.19	126.536	0.877354	0.960107	2.41961	0.00648688
Ercc6l2	196.5	167.417	175.857	115.667	131.286	155.556	119.25	34.5	147.333	211.667	42.4	94	0.877401	0.960107	2.41918	0.05626
Mettl5	110.5	118.375	89.2857	126.1	100	153.833	150.214	170.167	129.8	123.25	99.5	131	0.87746	0.960107	2.41864	0.0483727
Mvk	103.455	114.6	98.7333	94.0714	81.6429	78.8333	117.278	84.45	104.895	66.2667	61.9091	76.7143	0.877462	0.960107	2.41862	0.0318239
Ppm1a	115.404	122.315	123.898	113.314	126.852	132.623	101.2	116.82	121.135	129.882	104.25	105.957	0.877388	0.960107	2.4193	0.00713658
Plrg1	102.448	108.865	111.667	106.838	94.6452	109.96	112.194	88.2647	150.591	103.943	103.25	140.833	0.877732	0.960179	2.41614	0.0133489
Smco4	138.333	112	199	181.333	152.25	173.75	140.1	117	76.4	166.25	225		0.877642	0.960179	2.41697	0.142175
Lin9	160.5	131.375	110.25	139.1	115	95.6667	95.4286	134.778	36.5	102.333	101	145	0.877861	0.960208	2.41496	0.0536658
Zdhhc24	153	154.824	122.667	146.125	141.476	148.08	160.5	175.7	112.043	110.476	145.143	91.2727	0.878161	0.960425	2.4122	0.0204424
Brwd1	138.273	141.652	105.444	139.4	130.286	150.833	147.214	108.231	159.833	133.889	144.333	175.833	0.878483	0.960614	2.40924	0.0312889
Pink1	113.147	91.1569	93	106.417	101.324	106.755	101.395	90.9394	87.25	97.8235	104.275	99	0.878538	0.960614	2.40874	0.00811024
Appbp2	111.118	117.571	117.833	118.684	130.526	106.042	116.35	134.095	113.333	141.833	120.409	66.8889	0.878647	0.960622	2.40774	0.019109
Pdk3	109.429	128.875	128.4	111.4	90.8	128.417	54.8333	84.8333	73.3333	60.4444	102.714	73	0.879171	0.960869	2.40291	0.0480583
Smyd3	99.4	88.3333	120.167	114.333	105	113	81.7273	165	155.8	136.556	106	46.5	0.87918	0.960869	2.40283	0.0858154
Tmem127	110.429	119.077	112.237	122.138	117.586	112.244	128.535	121.711	113.739	114.81	109.159	106	0.879178	0.960869	2.40285	0.00811772
Blmh	114.63	115.31	109.448	118.479	123.343	102.667	116.48	105.154	108.111	116.594	93.7308	91.9231	0.879382	0.960979	2.40097	0.0109135
Derl2	107.184	111.714	107.81	122.7	105.051	100.986	115.352	94.5732	121.419	107.696	108.838	106.147	0.879909	0.96122	2.3961	0.00548307
Oip5os1	142.844	128.661	127.755	124.571	127.831	137.035	143.844	113.698	134.237	139.591	120.5	107.857	0.879907	0.96122	2.39613	0.00751137
Washc3	116.227	103.273	103.381	122.311	117.432	103.024	113	94.6327	110	101.472	102.913	112.727	0.879761	0.96122	2.39748	0.00911588
Ppp1r3b	89.6818	116.148	105.933	103	117	108.2	110.318	119.615	82	89	132.667	146	0.880024	0.961233	2.39505	0.0269106
Aasdhppt	106.526	114.286	100.941	123.818	134.462	132	116.5	120.353	96.125	61.2222	116.833	97.4545	0.88071	0.961338	2.3887	0.0246257
Akap8l	129.4	152.676	136	131.444	149.333	153.5	128.92	119.8	172.333	161.5	147	130.783	0.881554	0.961338	2.38087	0.0155613
Ang	116	138.091	155.333	113.538	107.545	99.625	139	117.421	197.75	139.538	110	79	0.880873	0.961338	2.38719	0.0450413
Anxa4	123.525	121.904	126.941	124.38	123.885	122.881	116.195	122.543	122.485	124.877	115.997	118.138	0.880571	0.961338	2.38999	0.000737423
Braf	134.286	160.75	165.077	123.444	143.846	104.6	174.182	164.75	123.467	160.429	146.692	119.769	0.881561	0.961338	2.38081	0.0360729
Cc2d1b	152.364	146.078	162.267	146.571	172	153.909	150.833	134.733	172.111	144.205	119.185	164.389	0.881179	0.961338	2.38436	0.0121033
Clpx	126	130.393	132.68	144.353	138.722	127.5	109.333	109.458	151.545	120.409	93.5	160.4	0.880459	0.961338	2.39102	0.014491
Dda1	115.021	109.031	107.085	122.032	110.016	111.472	103.408	124.882	94.4032	126.298	105.1	95.0789	0.881685	0.961338	2.37966	0.00607057
Eif1	133.864	136.06	139.196	136.111	136.517	138.871	133.772	137.25	133.599	135.912	131.162	125.658	0.880924	0.961338	2.38672	0.000661691
Hars2	149.214	148.235	128.917	154.5	170.375	143.955	139.267	140.077	169.2	166.5	116.4	104	0.881959	0.961338	2.37712	0.0228569
Kifc3	105.923	155.545	89	121.833	120.143	104.222	130.333	116.143	156.25	126.333	71	42.5	0.881254	0.961338	2.38366	0.0476732
Naxe	98.7091	94.3846	95.6667	97.4868	103.282	101.909	103.419	108.038	108.185	92.3662	115.125	129.415	0.88025	0.961338	2.39295	0.00545092
Npdc1	112.568	119.042	136.385	116	106.778	122.318	105.618	89.3333	90.9333	113.097	129.5	120.8	0.881174	0.961338	2.38441	0.0144509
Swt1	120.167	101.6	116.333	64	117.3	111.778	114.4	194.6	50.75	226	71.1667	49	0.881831	0.961338	2.3783	0.062587
Tiprl	126.481	111.239	132.279	109.643	123.314	118.026	122.76	109.732	130.296	113.529	100.909	115.684	0.881525	0.961338	2.38115	0.00960141
Tubg1	107.667	123.941	105.467	137.9	134.375	93.0909	120.864	123.407	123.842	114.905	120.444	74	0.881661	0.961338	2.37988	0.0301251
Wdr41	98.8095	117.225	110.808	116.909	111	121.806	112.692	110.9	129.077	103.833	106.969	110.833	0.881868	0.961338	2.37797	0.0127164
Yeats2	167.8	194.4	136.143	177	164.2	126.2	142.333	179.25	145.6	164	137.857		0.881008	0.961338	2.38594	0.0611781
Sdccag8	79.5714	127.864	136.615	119.571	122.387	122.167	112.111	122	133	147	132.765	105	0.882091	0.96137	2.37589	0.0237589
Amz2	113.25	102.12	124.4	132.731	119.481	98.75	119.174	134.88	89.2273	123.182	100.071	137.6	0.883244	0.961513	2.36515	0.0173908
Rfk	114.647	119.535	108.458	109.743	119.958	116.03	106.392	124.091	109.295	107.574	102.939	122.4	0.882838	0.961513	2.36894	0.00482472
Rnf180	109.5	93.6667	82.3333	116.615	112.7	110.667	171.667	113.125	89	109.25	115.182	166.667	0.883204	0.961513	2.36553	0.0415004
Slc35e1	125.417	121.121	119.727	116.14	127.84	107.081	113.07	110.618	114.034	111.824	140.171	133.769	0.882942	0.961513	2.36797	0.0125289
Stambp	117.44	115.643	107.227	103.32	126.16	121.176	100	90.4444	94.5238	86.7368	123.211	127.909	0.883086	0.961513	2.36662	0.0164349
Stx11	75.3333	102.769	90	96.5	75.8182	98	117.714	107.571	75.125	109.571	102	154.667	0.882543	0.961513	2.37169	0.0551555
Topbp1	164.389	164.227	152.471	181.417	151.5	158.375	155.667	141.917	71.85	151.688	114.727	177.727	0.882682	0.961513	2.37039	0.0252169
Tulp3	120.667	169.375	137.714	168.417	143.5	130.556	122.692	100.286	136.889	117.8	50	141.75	0.882671	0.961513	2.37049	0.0415876
Uba3	137.273	124.524	118.694	113.529	135.9	134.741	139.082	138.463	135.225	126.649	97.1364	88.3125	0.8832	0.961513	2.36556	0.0119473
Ube2q1	111.797	117.962	127.375	117.625	107.974	116.788	114.726	115.333	111.775	108.465	105.111	92.7027	0.882967	0.961513	2.36773	0.00432068
9030025P20Rik	129.8	140.9	147.4	194.875	204.778	215.125	118.133	138	218	136.917	153	129.143	0.885071	0.961584	2.34804	0.0378717
Alg14	129.308	103.059	115.25	119.909	118.778	109.4	103	128.444	136.111	142.333	138.167	100	0.883428	0.961584	2.36343	0.0407488
Det1	134.5	139.909	148.25	120.143	127.667	94.2222	102.75	151	107	110.5	84	134	0.884414	0.961584	2.35421	0.0619529
Dnaaf2	116.167	117.444	93.5714	99.1667	112	103.9	165.714	114.615	124.5	126.4	132.571	39	0.88497	0.961584	2.34899	0.0521998
Gabpb2	202	178.294	153.889	183.273	161.5	212.75	171.375	197.5	210.5	139.333	230.5	139	0.884185	0.961584	2.35635	0.0318426
Litaf	108.352	115.298	111.6	110.537	113.808	108.115	104.686	112.893	118.898	110.551	112.823	105.959	0.883516	0.961584	2.36261	0.00116099
Ltbr	98.4464	109.654	102.712	111.653	95.65	109.203	113.431	109.545	95.1754	114.763	105.884	114.903	0.883996	0.961584	2.35812	0.0058953
Ncoa4	122.093	111.831	124.174	112.138	115.113	112.338	112.811	108.854	126.731	113.707	111.892	111.275	0.884203	0.961584	2.35618	0.0022103
Phip	158.294	134.25	143.312	167.032	148.762	143.759	144.821	135.789	156.242	141.591	168.789	157.091	0.884704	0.961584	2.35149	0.0171641
Pnrc1	93.3265	95.395	91.4407	87.7886	98.2431	95.4513	68.1667	87.0642	91.5763	104.615	94.1667	64.1698	0.885206	0.961584	2.34678	0.00373691
Ppp1r7	92.5	90.8649	109.935	96.9535	110.825	99.9767	104	105.897	114.81	91.5938	120.545	100.862	0.88493	0.961584	2.34937	0.00999731
Rab10	107.261	110.859	108.222	109.941	110.113	105.139	106.415	110.431	111.047	102.992	92.0421	81.0392	0.884988	0.961584	2.34883	0.00168254
Rai14	113.613	128.375	132.2	120.385	117.875	130.714	118.256	136.182	128.9	113.917	101.5	58	0.88525	0.961584	2.34636	0.0198844
Saraf	107.034	102.064	104.481	103.893	101.393	109.948	109.179	112.772	110.72	110.069	110.54	100.223	0.884277	0.961584	2.35549	0.00172816
Sdad1	134.833	122.923	143.556	158.875	101.333	137.5	108.818	117.25	141.143	137.2	177.667	255	0.884163	0.961584	2.35656	0.0512295
Smim4	105.705	105.984	102.816	110.452	108.19	101.082	87.0267	94.1029	94.3617	94.1429	95.6667	91.5152	0.884238	0.961584	2.35585	0.00709594
Sparc	88.8889	103	128.647	106	115.308	111.467	94.25	104.071	112.719	83.5417	107.37	103.067	0.884707	0.961584	2.35146	0.0261274
Trappc2	111.882	122.24	120.824	128.2	107.3	119.6	133.762	123.474	102.105	95.5	101.042	98.2	0.884109	0.961584	2.35706	0.0240517
Yars2	141.75	162.867	138.333	153.857	116	151.25	113.941	147.875	170.312	154	103.875	125.75	0.884938	0.961584	2.3493	0.0587324
Cd53	111.781	107.862	105.75	111.005	110.079	108.151	112.834	112.282	102.464	109.209	106.871	107.19	0.885963	0.962136	2.33966	0.000516254
Gtpbp6	172.75	198.75	153.538	145.556	165.444	166.167	146.917	176.917	145	146.636	175.6	171.636	0.885935	0.962136	2.33993	0.025434
Hook3	125.538	139.97	126.161	153.13	143.045	156.316	117.176	136.25	148.872	116.913	130.471	97.2308	0.886187	0.962207	2.33755	0.0165784
Mtmr4	134.4	120.545	151.55	135.667	123	111	69	108.286	120.727	58.4444	132.909	125.667	0.886232	0.962207	2.33713	0.0285015
Cox14	128.209	120.842	123.72	118.092	121.731	127.949	113.918	119.818	117.286	116.172	111.38	125.143	0.886504	0.962268	2.33456	0.0056664
Itpkb	131.692	106.619	121.8	110.205	113.255	105	121.861	132.217	79.0435	129.3	114.021	90.84	0.886495	0.962268	2.33465	0.00852062
Jpt2	130.8	107.107	112	98.4211	124.8	113.353	105.818	110.962	121.227	97.8333	100.143	86.0667	0.886596	0.962268	2.3337	0.0333385
Aggf1	128	118.15	112.44	111.632	101.083	117.167	108.762	107.35	88.303	112.895	116.484	91.4167	0.886959	0.962552	2.33027	0.0119501
Gmeb2	165.3	147.053	135.429	141.545	122	156.7	194.75	112.75	148.571	107.833	126.125	82.8	0.88729	0.962688	2.32714	0.0302226
Polr1f	110.6	100.63	83.5	108.529	93.3182	120.824	99.8696	122.759	108.81	105.889	75.9231	145.143	0.88723	0.962688	2.3277	0.0204184
Rcn3	107.833	93.75	63.3333	109.333	119.75	90.3333	185	104	147	112.667	122	85	0.887534	0.962842	2.32483	0.0894166
Arfgef1	123.464	158.395	125.148	123.103	140.919	140.047	110.931	156.333	151.238	126.214	137.074	117.818	0.88783	0.962862	2.32203	0.0109529
Glb1	128.286	119.46	126.333	120.459	109.509	114.843	115.068	116.324	106.762	115.807	111.583	99.25	0.887962	0.962862	2.32078	0.00765933
Slc38a7	116.241	122.429	120.267	112.292	120.926	116.111	105.22	129.262	98.9355	122.375	113.7	104.545	0.88789	0.962862	2.32145	0.00892867
Zfp622	101.814	95.1346	100.755	93.8182	95.6909	85.9851	71.34	95.5217	85.9535	103.167	73.0877	100.51	0.887833	0.962862	2.322	0.0069521
Snx33	69.3333	90.7778	100	121.538	147.667	120.357	51.5714	103.5	90.4444	108.364	100.067	111.375	0.888233	0.963046	2.3182	0.0463641
Atp1b3	106.422	107.536	106.152	112.222	111.328	110.097	102.534	110.996	100.388	108.929	110.661	101.63	0.888449	0.963124	2.31616	0.00140373
Ogdh	115.667	126.848	122.596	120.717	130.481	111.566	122.076	103.897	157.767	130.627	125.618	113.065	0.88851	0.963124	2.31557	0.00737443
Tmem115	84.4583	111.756	105.455	92.725	97.8462	93.4412	99.0909	97.0857	92.3784	98.5667	95.6	94.3684	0.888653	0.963168	2.31422	0.0109161
Srprb	109.214	108.422	108.286	114.825	116.114	101.273	102.245	113.929	98	102.342	95.0541	106.286	0.888912	0.963338	2.31176	0.0101393
Otud6b	127.194	134.825	119.686	116.08	142	117.4	129.514	145.5	112.679	108.231	96.5833	111.474	0.889079	0.963408	2.31017	0.0119081
Elk1	122.556	111.043	104.833	106.889	115.333	96.125	100.455	110	100.308	81.1667	103.167	85	0.889544	0.963689	2.30574	0.0268109
Rnaseh2a	101.733	114.75	116.13	88.5517	110.95	100.64	95.5484	104.455	108.312	115.6	96.8333	131.154	0.889491	0.963689	2.30624	0.0146894
Emg1	119.654	114.015	106.848	110.75	103.138	96.6897	119.146	99.2609	106.054	104.214	111.692	95.1739	0.890216	0.963973	2.29933	0.0102649
Psmd5	120.739	114.526	98.4595	109.949	113.677	109.679	86.88	112.641	113.312	126.545	147.393	101.765	0.890016	0.963973	2.30124	0.0115062
Rnaseh2b	103.625	120.074	118.6	98.2353	99.6111	96	96.7857	108.636	103.308	78.6087	137	86.8571	0.890132	0.963973	2.30012	0.0207218
Sox4	116.75	94.2727	119.75	91	108.692	118.625	110.55	84.875	173.5	99.5	65.75	105	0.890061	0.963973	2.3008	0.0315179
Cryab	85	94.3333	102.5	118	85.5714	86	61.3333	143	109	103.5	59.1429	81	0.890833	0.964222	2.29342	0.0917367
Degs1	119.123	119.771	124.806	120.918	124.938	121.289	125.144	121.675	124.769	119.664	131.218	119.225	0.890782	0.964222	2.29391	0.00151513
Eral1	178.833	128.333	128.273	159.067	146.588	134.778	151.833	149.889	166.778	162	114.25	207.333	0.891049	0.964222	2.29135	0.0297578
Gramd1a	196.516	194.981	197.722	205.64	198.727	181.36	186	162.091	188.444	130.029	202.818	171.8	0.891017	0.964222	2.29166	0.0124547
Mdp1	127.167	113.567	137.412	131.568	126.182	119.578	116.211	152.857	106.13	134.355	106.379	141.3	0.890968	0.964222	2.29213	0.0126637
Ogfrl1	112.8	117.773	98.2381	120.077	115.091	100.333	110.974	97.1111	133.458	119.575	109.143	77	0.891079	0.964222	2.29107	0.0155855
Stub1	118.667	114.607	112.227	120.125	113.376	114.044	104.611	115.511	112.155	101.554	122.44	138.595	0.891163	0.964222	2.29026	0.0039083
Pdgfc	130.1	123.316	127.125	107.4	107.484	121	120.833	127.444	126	118.214	99.8095	147.273	0.891355	0.96432	2.28842	0.0202515
Nxf1	238.7	230.364	211.929	209.464	196.318	203.519	184.212	221.515	178.808	208.056	206.774	219.6	0.891688	0.964569	2.28522	0.0125561
Timm23	102.671	101.667	102.337	103.355	94.7283	97.4632	93.2783	102.583	96.4516	99.1333	102.795	80.9492	0.891893	0.964679	2.28325	0.00418946
Entpd6	186.833	185	151.5	154	142.2	152.385	110.8	124.5	182	173.5	173.182	167.222	0.892193	0.964829	2.28036	0.044713
Smarcc2	146.861	122.891	131.78	129.375	132.942	109.714	130.508	114	101.093	106.676	123.868	114.24	0.892236	0.964829	2.27995	0.0082607
Zfp65	132	102	112.714	106.9	100.692	133	123.778	118.818	122.286	116.571	72.5556	101.2	0.892857	0.965389	2.27397	0.0413449
Klhdc2	129.15	136.2	146.75	136.706	155.636	127.267	129.05	111.55	118.765	120.714	79.2143	74.7778	0.893422	0.965668	2.26851	0.0294612
Ostm1	136.593	136.214	137.778	124.4	133.527	138.656	132.389	146.446	121.123	125.986	143.673	151.071	0.893359	0.965668	2.26912	0.00548096
Syn1	96.5833	107.591	99.6364	106.083	113.286	124.44	104.286	104.583	100.4	145	132.385	130.2	0.89332	0.965668	2.2695	0.0236406
Dph1	102.9	104	119.5	127.214	123.5	122.583	121.286	117.111	100.667	122.045	135.8	97	0.893878	0.965871	2.26411	0.0248803
Polr2g	107.902	115	106.117	119.513	112.125	115.203	112.155	114.635	115.224	113.208	120.449	130.189	0.893918	0.965871	2.26371	0.00565929
Tubb4b	108.534	101.906	106.246	109.186	106.579	111.857	94.1827	109.184	93.4431	94.7926	107.204	114.576	0.893762	0.965871	2.26522	0.00355608
Snx17	115.87	117.533	112.451	129.169	116.675	115.074	120.526	108.052	114.955	110.932	106.958	114.029	0.894039	0.96589	2.26255	0.0048345
Adam17	125.821	128.056	125	120.956	127.872	128.744	107.867	145.689	110.875	126.456	114.527	104.053	0.894697	0.966235	2.25617	0.00448542
Atp5h	88.9469	93.3722	93.2207	90.7987	92.2975	94.2419	88.9299	94.1886	86.1527	90.6295	89.3983	88.6691	0.895796	0.966235	2.24547	0.00139297
Azin1	110.413	119.526	119.085	118.67	126.705	121.196	108.027	118.192	116.018	109.385	120.353	99.2	0.8955	0.966235	2.24835	0.00234203
Bin2	117.13	127.948	110.878	111.4	117.553	114.891	130.642	123.488	95.697	126.4	123.317	120.235	0.89579	0.966235	2.24552	0.00769014
Ccar2	156.769	152.706	137.769	165.667	138.167	164.4	136	131	131.091	137.385	124.9	128.222	0.895433	0.966235	2.249	0.0281125
Dync1h1	125.517	126.594	124.437	129.383	129.023	120.148	111.299	117.032	132.636	124.711	119.236	130.72	0.895298	0.966235	2.25032	0.0024223
Efr3a	131.88	116.733	122.875	110.581	124.84	118.121	135.449	113	149.7	134.448	117.6	110.474	0.895501	0.966235	2.24834	0.0105556
Gtf2e1	117.417	98.3077	107	133.667	122.562	123	145.923	154.333	100.636	150.9	84.4444	99.5	0.894846	0.966235	2.25472	0.0331576
Klf3	114.556	121.034	125.444	107.057	122.814	120.038	119.537	106.261	122.381	145.419	82.2059	138.286	0.894892	0.966235	2.25427	0.0128083
Lasp1	105.352	103.258	113.823	110.683	107.812	106.859	104.93	117.345	109.632	109.552	112.814	92.2727	0.895149	0.966235	2.25176	0.00180574
Mtg1	141	144.529	118.071	140.889	118.9	132.111	144.2	122.238	142.444	192.462	159.556	86.5	0.89572	0.966235	2.24621	0.0249579
Myef2	166	171.941	163.4	145	170.714	135.857	192.444	175.5	141.2	207.25	199.333	81	0.895098	0.966235	2.25226	0.0326415
Sin3a	124	124.059	149.846	111.412	93.4167	138.533	175.579	157.4	140.688	128.429	123.053	155.333	0.894815	0.966235	2.25501	0.0225501
Zdhhc7	103.733	119.2	118.758	121.064	111.528	120.522	113.488	103.926	122	104.541	125.588	102.077	0.89567	0.966235	2.2467	0.0101661
Atp23	103.75	158.333	114.5	103.286	94.75	109.333	89.8182	24	63.5	91	170	46	0.896563	0.966531	2.23798	0.0721929
Lxn	102.25	100.418	105.921	111.803	97.381	109.875	100.298	112.087	105.903	114.404	110.234	88.1	0.896749	0.966531	2.23615	0.00807276
Nmt1	101.506	101.718	97.3942	101.124	94.5586	104.023	94.1574	108.321	97.0727	94.7719	99.045	101.246	0.896443	0.966531	2.23914	0.0032784
Pgap1	137.267	149.476	153.05	147.54	146.889	165.9	111.812	96.5556	141.692	143.741	143.314	152.615	0.896635	0.966531	2.23727	0.0133171
Smad2	122.9	113.585	125.19	121.735	141.294	115.5	131.806	131.03	103.72	122.412	127.806	99.1	0.896538	0.966531	2.23822	0.0119054
Ubxn6	94.5484	110.471	123	116.792	106.197	108.184	101.896	101.167	122.571	89	106.863	124.439	0.896628	0.966531	2.23734	0.00708017
Znrf3	111.3	121	183	104	119.75	147	107.8	88.25	94.5	120	119.2	40.6667	0.896789	0.966531	2.23576	0.0745255
Dnajc21	111.444	107.19	121.3	111.667	73.0909	90.4286	120.688	104.786	155.455	157.167	112.25	56.4286	0.89706	0.966713	2.23311	0.0305905
Eya3	138.464	120.073	137.778	135.394	140.419	132.188	90.5625	121.259	116.806	136.5	125.656	135.154	0.89758	0.96678	2.22801	0.0106603
Higd1a	109.293	115.951	97.2	100.073	116.02	113.471	105.93	104.737	107.805	95.4265	90.9583	98.1081	0.897514	0.96678	2.22866	0.00624275
Hspa4l	110.462	130.8	122.5	123.909	131.5	83.1818	162.214	121.917	138.083	102	99.4545	102.929	0.897692	0.96678	2.2269	0.0271574
Phc2	108.273	114.257	108.056	114.169	113.444	108.946	111.483	87.2917	115.409	114.203	103.953	105.737	0.897271	0.96678	2.23104	0.00515251
Rad51	102	115.4	170.833	131.667	113	201	85.2667	139.846	77.8182	69.8333	168.75		0.897841	0.96678	2.22544	0.0767394
Snd1	102.895	116.791	112.984	115.059	117.8	108.514	104.547	115.158	120.864	115.706	110.022	109.211	0.897693	0.96678	2.2269	0.00689442
Zmym3	168.375	131.2	157.636	131.273	170.471	143.3	138	134.333	203.286	163.429	149.692	99	0.89778	0.96678	2.22604	0.0313527
Clk3	144.471	133.028	145.227	119.111	132.147	132.525	130.238	93.4	160.737	131.852	154.875	134.875	0.898073	0.966919	2.22316	0.0129253
Atad3a	129.333	140	130.429	147.556	126.778	122.25	133.56	112.125	139.538	144	145.875	86	0.89831	0.967063	2.22083	0.0258236
Akirin2	117.925	105.75	104.145	119.93	111.619	118.76	114.902	97.0408	116.524	104.217	112.098	99.0938	0.898503	0.96716	2.21893	0.00729911
Ift43	120.8	145.917	111.273	129.938	140.1	145.6	108.818	116.2	145.333	109.778	107.556	87.5	0.898715	0.967277	2.21684	0.0307894
Pigw	157.2	113.25	104.8	46	162	192	106.571	132	121	101.333	97	109	0.898829	0.96729	2.21571	0.116617
Fbxw7	153.429	143.2	115	131.533	137.333	125.083	144.625	75.8889	111.9	107.615	148.833	168.75	0.899374	0.967426	2.21033	0.03299
Grsf1	99.5429	111.213	104.719	102.121	111.759	97.4808	109.136	98.8621	99.6053	119.182	100.37	90.8571	0.89947	0.967426	2.20938	0.00756639
Josd1	152.455	147.85	119.5	126.043	115.952	134.371	108.724	118.581	149.944	120.038	110.722	122.714	0.89946	0.967426	2.20948	0.0154509
Kri1	156.857	114.692	135.455	123	134.429	146.526	151.778	154.538	108.938	137.154	143	179	0.899326	0.967426	2.2108	0.0266362
Tnpo1	151.042	147.07	136.694	140.944	145.906	137.241	128.975	121.156	143.19	139.55	127.717	127.933	0.89943	0.967426	2.20977	0.00634992
Mtif3	86.125	95.4286	93.5	103.579	122.083	95.2	148.667	118.333	204	111.273	144.083	99.625	0.899594	0.967449	2.20815	0.0302486
Elmo2	128.87	125.711	124.606	114.289	129.235	117.077	132.462	109.611	120.933	128.548	140.114	116.043	0.900057	0.967696	2.20357	0.0103454
Gm30373	97	190.6	174.25	172.789	218.5	239	218	243	231	278.333	201.25	102	0.900132	0.967696	2.20282	0.0500641
Mcm9	119.6	128.636	145.727	172.857	107.2	118.9	131.455	128.778	90.3333	135.5	159.25	207.5	0.900098	0.967696	2.20316	0.0512363
Nhlrc2	143.846	127.4	158.846	153.895	114.812	132.833	149.5	154.533	140.643	142.867	107.667	97.4444	0.900288	0.967753	2.20128	0.0244586
Arhgap15	120.333	126.1	179.4	131.091	113.1	123.077	110.4	60.125	122.875	109.25	84.4444	120	0.900435	0.9678	2.19981	0.0282028
Tsr2	113	144.762	137.857	127.615	151.158	109.25	105.12	120.35	131.429	124.905	137.182	209.167	0.900602	0.967869	2.19816	0.0233847
Ctc1	136.333	137.556	116.6	137.458	137.25	94.375	120.077	163	156.182	109	181.25	180.111	0.901368	0.968029	2.19053	0.0312933
Eif4b	108.62	108.503	115.115	108.692	118.508	110.197	105.884	102.411	92.5842	103.423	111.202	98.0694	0.901229	0.968029	2.19192	0.002821
Laptm4b	90.8333	90.4615	112.667	116.353	95.0769	90.5556	108.667	112.6	136.8	106.333	99.5385	78.5	0.901332	0.968029	2.19089	0.0342327
Nup37	131.333	163	104.625	141.429	138.538	117	100.5	124.273	72	111.833	183.75	140.8	0.901066	0.968029	2.19353	0.0498531
Rapgef3	136.833	149.615	175.667	146	124.714	152.6	180.133	134	128.167	150.25	179.667	78.75	0.901332	0.968029	2.19089	0.0384366
Trim24	193	137.091	139.571	113.091	114.571	133.444	112.733	86.75	123	181.556	91.6667	206.4	0.901184	0.968029	2.19236	0.0509851
1810024B03Rik	172.5	183	212	127	161.667	155.25	162.5	110	137.667		158.5		0.902921	0.968123	2.175	0.155357
Aldh1b1	143.5	93.8182	108.818	96.5333	102.2	107	68.2308	120.667	77.3333	65.7273	108.267	86.6667	0.902696	0.968123	2.17725	0.0381974
Armc5	128	100.036	130.545	112.579	112.286	105.333	85.375	96.68	114.071	106.6	94.6471	84.6	0.904012	0.968123	2.16402	0.0184959
Bclaf1	148.25	151.979	152.628	141.517	138.333	161.343	131.195	118.919	147.872	123.388	137.483	137.286	0.90287	0.968123	2.17551	0.00820948
Ddx24	125.439	109.22	108.254	113.99	106.49	112.403	102.262	108.277	113.293	111.109	112.969	114.039	0.902514	0.968123	2.17907	0.00467613
Foxo3	112.811	115.844	123.594	117.02	112.698	104.762	99.3243	91.3333	133.212	113.111	119.927	102	0.902472	0.968123	2.1795	0.00868325
Hikeshi	98.7143	100.75	98.963	111.275	79.0645	99.9302	83.2727	119.875	92.25	85.5517	85.7647	89.2941	0.903772	0.968123	2.16644	0.0108867
Kctd3	172.25	175.846	157	195.167	140.538	148	130.667	117.1	165	132.8	143.8	81	0.904032	0.968123	2.16382	0.0432764
Kmt2b	170	189	191.6	204.538	170.118	176.474	183.619	191.412	172.938	191.5	163.048	203.222	0.901991	0.968123	2.18431	0.0248218
Micall1	140.1	164.733	169.75	150.545	161.636	165.643	150.692	142.944	159.2	196.077	124.846	181.714	0.904189	0.968123	2.16224	0.0225233
Mier3	156.167	115.286	144.833	148.643	137.381	151.045	219	179.182	92	150.714	150.818	107.8	0.904127	0.968123	2.16286	0.0284587
Mrps25	94.2857	93.3143	108.121	115.839	105.7	96.9608	91.4348	86.1395	78.7838	100.571	93.4412	77	0.902485	0.968123	2.17936	0.0096432
Nfil3	86.5	85	122.667	129.6	113.5	73.75		68.5		112.2	94.75	115.667	0.903967	0.968123	2.16448	0.0983852
Pcf11	208.824	189.333	186.278	197.852	161.091	208.852	168.364	166.25	164.571	100.8	120.2	168.333	0.902131	0.968123	2.18291	0.0159336
Ppp4r2	109.975	117.461	109.769	129.163	122.062	114.527	105.377	100.429	105.073	89.5946	101.792	105.16	0.904182	0.968123	2.16231	0.00643543
Prrg2	122.04	138.132	120.3	115.815	136.571	121.231	99.3636	101.645	124.045	117.023	84	96.4167	0.902366	0.968123	2.18056	0.0111823
Rnpc3	173.625	180.909	174.778	183.5	156.571	108.25	114	135.5	258.5	114.167	103	116.333	0.901702	0.968123	2.1872	0.0486045
Sec22c	109.286	96.0667	93.7	110.25	117.625	99.3333	134.714	148.444	135	149.059	82.5	137.222	0.902886	0.968123	2.17534	0.0418335
Sestd1	140.143	155.3	132.154	154.575	136.784	125.917	152.909	116.16	91.95	166.677	133.469	125.65	0.903279	0.968123	2.1714	0.0127729
Slc35a2	121.071	121.885	93.7222	97.1905	126.1	123.136	89.2	113.938	92.8696	121.118	140.636	104.2	0.904233	0.968123	2.16179	0.0162541
Stxbp1	135.412	141.067	139.316	121.826	156.435	130.3	109.238	158.9	136.3	139.625	94.875	121	0.903725	0.968123	2.16692	0.0176172
Tmed7	130.378	118.312	112.888	108.709	113.535	113.165	105.861	119.464	101.388	113.009	103.71	116.842	0.904046	0.968123	2.16368	0.00300511
Tmem202	75.5	104.312	97.875	107.5	105.5	54.5	129.4	110.167	144.1	91.6667	80.3333	48	0.903783	0.968123	2.16634	0.0618953
Utp11	119.98	125.315	105.195	115	116.366	110.341	99.1277	102.451	135.143	114.444	111.688	94.75	0.902334	0.968123	2.18088	0.0081988
Xxylt1	107.938	107.167	125.105	125.214	107.067	116.045	139.739	104.267	127	77.7059	86.0769	95.2	0.903673	0.968123	2.16744	0.0195265
Zbtb4	114.556	139.9	126.714	127.964	114.688	118.829	86.1622	141.444	116.381	130.333	109.769	95.7778	0.901743	0.968123	2.18679	0.0129396
Zzz3	136.5	120.158	167.938	131.2	140.095	134	117.357	150.083	132.467	172.652	100.357	148.25	0.902049	0.968123	2.18373	0.0212013
Prpf6	117.091	103.39	111.435	105.794	111.591	98.05	122.043	85.6875	115.472	111.838	90.65	87.6364	0.904555	0.968137	2.15855	0.00994722
Sh3bgrl	122.887	127.689	129.228	127.496	128.773	130.257	131.058	141.586	122.87	138.736	123.177	123.483	0.904514	0.968137	2.15895	0.0018905
Trmt2b	104.778	123.714	112.909	109.118	133.2	121.417	110.333	122.438	104.833	96.8182	124.333	97.5	0.904476	0.968137	2.15935	0.0342753
Ilkap	123.333	134.028	125.833	128.76	144.767	152.28	136.629	118.63	128	149.85	141.348	77.2857	0.904778	0.968155	2.15629	0.0147691
Sfxn3	140.633	132.017	137.867	123.078	134.056	152.795	119.19	119.88	116.382	125.778	130.711	134.5	0.904718	0.968155	2.1569	0.00810863
Prxl2b	113.096	110.449	118.37	113.349	117.486	111.486	111.935	100.187	110.765	105.086	104.115	106.143	0.905137	0.96821	2.15265	0.00553382
Rpl37a	85.6187	86.2465	86.3113	85.211	83.5817	84.6051	80.9971	82.5393	80.2079	84.2704	81.7088	82.523	0.905128	0.96821	2.15275	0.000303546
Zscan29	114.538	131.053	134.077	167.316	137.125	133.167	98.3571	129.75	173.625	145.538	157.412	135.769	0.904969	0.96821	2.15436	0.0250507
Ppp2r3d	156.667	160.857	144.609	150.087	154.708	126.64	132.308	135.6	174.688	152.3	125.526	114.9	0.905582	0.968575	2.14814	0.0185185
2410002F23Rik	174.176	157.4	208.833	163.5	155.2	182.5	164.818	143	167.375	156.182	162.125	151.4	0.905822	0.968646	2.1457	0.0271608
Ehmt2	145.017	133.126	126.121	126.378	131.374	127.333	143.318	116.321	124.427	128.453	122.678	120.796	0.906162	0.968646	2.14225	0.00378489
Fos	132.348	116.4	112.152	92.8333	102.842	114.618	93.5625	123.161	128.182	125.769	106.41	123.682	0.906098	0.968646	2.1429	0.011521
Mblac2	121.571	146.857	127.5	197.375	146	190.667	148.455	117.5	87	119.4	66	219.5	0.90603	0.968646	2.14359	0.0564103
Myo5a	135.262	134.881	134.55	145.086	149.962	134.337	122.333	124.131	129.202	107.595	122.013	121.786	0.905871	0.968646	2.14521	0.00266155
Crebzf	218.588	219.759	180.867	207.667	205.429	258.25	176.375	208.053	206.308	183.267	202.375	192.8	0.906328	0.968713	2.14055	0.0310225
Mir142hg	221.8	240.895	205.875	236.3	257.857	234.4	216.167	205.538	214.125	212.048	222.438	214.571	0.906548	0.968727	2.13832	0.0270673
Peli1	111.538	120.862	124.966	106.167	105.667	96.1892	148.944	112	89.6	105.2	141.3	137.5	0.906542	0.968727	2.13838	0.0113142
Utp4	128.308	100.75	113.625	94.375	101.438	111.077	122.684	80.2381	78.1429	121.375	105.636	96.6364	0.906852	0.968943	2.13521	0.02773
Acot6	169.333	148	128.5	147	156	78	58.5		146	250	70	132	0.907292	0.969303	2.13072	0.13317
Aim2	132.556	144.969	118.571	127.067	132.833	146	104.647	195.286	139.111	122.467	143.625	155.182	0.907633	0.96944	2.12724	0.0156414
Coprs	129.353	102.8	129.692	145.727	128.5	133.357	114.857	108.857	108.04	111.211	111.667	123.889	0.909312	0.96944	2.10997	0.0234441
Cops4	101.229	98.8103	119.886	123.419	97.4762	114.122	104.619	100.321	103.649	88.3585	110.304	96.5357	0.908904	0.96944	2.11418	0.00747059
Dnajb14	141.793	124.817	121.606	141.314	133.22	134.846	122.519	123.897	102.059	120.341	117.909	135.706	0.908871	0.96944	2.11452	0.00813276
Erlin1	132.769	147.963	106	143.714	129.957	152.765	171.05	112.625	128.278	124.235	128.941	143.462	0.909256	0.96944	2.11054	0.0185135
Fam107b	93.1429	110	102.8	126.579	98.7857	108	125.833	100.333	97.6667	124.4	83.8889	106.778	0.908604	0.96944	2.11726	0.030685
Fam120b	130.133	143.769	133.933	150.194	139.457	127.571	147.357	90.3333	118.786	151.333	119.429	90.6	0.90893	0.96944	2.11391	0.0156586
Fbxo30	71.6	136.15	114.25	140.857	138.333	121.833	125.083	101.154	116.7	178.75	114.125	99	0.908301	0.96944	2.12038	0.032127
Frmd4a	114.84	103.64	122.364	122.341	103.25	130.963	100.7	81.4762	115	105.906	101.952	95.1333	0.908768	0.96944	2.11558	0.0113741
Galnt2	115.721	122.522	105.023	119.657	117.942	122.862	123.333	92.3243	116.529	129.848	121.311	112.25	0.909133	0.96944	2.11181	0.00824927
Gm17494	108.4	92.0102	89.9857	84.5833	89.8222	84.5	53		137.667	266	129.5		0.908922	0.96944	2.11399	0.00390756
Mtf2	152.182	155.484	117.35	152.958	153.643	150.136	136.304	106.462	130.429	235.818	121.556	100.867	0.908858	0.96944	2.11465	0.0163926
Ptk2	96.6667	124.333	148.111	123.667	121.333	138.625	102.833	125.875	134.2	106.2	107.625	64	0.909209	0.96944	2.11103	0.0479779
Ptpn1	110.958	106.303	109.826	107.14	100.426	97.5743	104.483	112.133	99.3171	107.398	115.594	102.358	0.909378	0.96944	2.10928	0.00309279
Slc25a32	119.1	105.25	123.6	109.769	100.8	129.167	75.8889	115.167	70	132.25	140.286	78.5	0.907954	0.96944	2.12394	0.0312344
Smim12	110.645	106.733	107.29	98.9737	105.551	101.389	114.396	119.755	104.838	105.781	99.0238	101.1	0.908534	0.96944	2.11799	0.00905122
Tmem144	120.692	128.833	119.769	103.786	71	103.5	177.778	121.143	36.3333	149.857	170	33	0.908981	0.96944	2.11339	0.0541894
Tmpo	137	138.896	144.2	130.333	120.467	130.263	135.692	108.841	115.257	164.594	128.643	96.2727	0.907631	0.96944	2.12725	0.011818
Zbtb18	148	135.471	129.35	143.467	194.308	110.889	154.2	124.08	154.273	123.353	163.333	140	0.907899	0.96944	2.1245	0.0208285
Ap3m1	145.283	147.862	137.767	141.929	142.897	124.053	125.35	119.75	132.171	116.93	138.28	121.471	0.909576	0.969541	2.10725	0.00758002
P2ry14	144.364	108.5	130.25	107.946	105.328	104.724	147.286	74.25	92.4286	115.087	108.074	112.385	0.909917	0.969686	2.10371	0.0107883
Slc49a4	112.158	116.714	111.864	122.107	101.696	118.5	99.625	119.409	152.929	111.286	106.2	91.1429	0.909867	0.969686	2.10423	0.0141224
H2aj	122.982	133.196	124.396	132.957	125.778	131.304	120.967	119.316	126.091	127.633	134.102	131.191	0.910166	0.969731	2.10113	0.00499081
Sec24b	122.885	111.457	118.857	135.59	118.976	112.467	125.605	109.5	116.3	127.769	122.763	112.571	0.910083	0.969731	2.102	0.00906033
Chd4	111.79	112.688	115.765	113.238	99.3861	110.016	92.3274	92.4933	105.203	93.7356	100.506	90.1148	0.910436	0.969908	2.09834	0.00323319
Rpp21	120.781	126.444	153.771	142.286	122.321	128.961	130.592	121.727	162.607	126.266	127.66	102.8	0.911001	0.970401	2.09247	0.0075814
Rbbp7	105.882	109.554	102.893	113.197	112.924	115.569	100.264	112.649	104.714	121.985	92.16	93	0.911237	0.970432	2.09001	0.00438157
Rbmx2	116	132	122	135.667	106.333	106.125	171	132.571	55.5	54	77		0.911232	0.970432	2.09006	0.0995268
Cpsf7	147.6	147.941	159.632	173.917	158.882	155.389	123.353	113.929	147.188	155.059	149.55	192.533	0.911388	0.970483	2.08844	0.0172598
Cd300ld3	21.4348	22.0714	27.8824	42.6829	19.9259	23.9722	13.0857	17.6154	7.08333	13.1707	15.9302	20.9259	0.911526	0.97052	2.087	0.0110423
Txnl1	111.296	105.19	114.316	118.182	114.354	103.93	112.649	112.382	119.214	91.7053	113.827	88.9464	0.911735	0.970633	2.08481	0.00362576
C87436	102.5	154.636	138.846	121	96.3333	127.286	166.333	173	157.333	93	135.909	87.8	0.912267	0.970707	2.07926	0.0346543
Cdip1	147.778	166.207	178.053	142.609	167.92	136.943	114.136	91.375	182.1	139.227	118.8	120.867	0.912369	0.970707	2.07819	0.0133217
Snx3	109.053	110.271	111.267	108.916	106.581	108.375	112.24	103.334	106.323	104.982	99.4336	104.539	0.912292	0.970707	2.079	0.00106999
Ssh1	135.786	132.625	103.545	112.917	124.471	121.217	94.1333	112.636	132.25	150.706	125.667	110.222	0.912203	0.970707	2.07992	0.0176265
Tsen15	137.375	125.577	153.455	145.444	116.538	120.5	141.778	117	159.111	139.1	142.8		0.912423	0.970707	2.07762	0.028076
Zfp729a	194.6	227.364	212	195.778	179.375	199.5	124.8	126	132.5	65.4	123.571	121.333	0.911969	0.970707	2.08237	0.03929
Wdr74	107.071	112.214	114.167	115.733	122.733	115.7	119.962	113.867	124.842	85.3333	86.2727	98.8889	0.912594	0.970779	2.07583	0.015846
5430403G16Rik	173	158.667	104.5	163.5	110	102	107.75	72	130	106	158.571	261	0.91292	0.970796	2.07241	0.159416
Arap2	117.091	133.417	120	117.429	114.571	146	160.368	106.5	129	104.2	101.167	143.5	0.913399	0.970796	2.06738	0.0397572
Atmin	110.235	97.0476	120.25	115.625	113.214	112.353	82.8	96.6154	106.929	93.6538	96.2273	88.6667	0.913314	0.970796	2.06827	0.0178299
Camkk2	125.941	159.13	146.731	132.463	135.571	140.936	159	197.4	142.176	107.897	146.609	137.368	0.913365	0.970796	2.06773	0.0109985
Cenpw	121.5	117.579	149.273	121.167	121	143.182	141.364	131.316	116.75	161.636	131.909	164	0.913504	0.970796	2.06627	0.0317887
Cnot2	106.25	139.793	115	133.28	114.283	122.257	115.133	166.154	131.632	125.677	161.095	143.25	0.913328	0.970796	2.06812	0.0114896
Mical2	125.538	150.241	131.684	150.75	123.615	146.417	123.368	107.677	145.111	162.263	183.9	168.125	0.913538	0.970796	2.06591	0.0161399
Rpia	115.889	114.5	132.7	130	107.5	109.333	67.625	142.875	144.375	204.667	161.4	72.8333	0.9132	0.970796	2.06947	0.0295638
Rusf1	109.5	122.917	171.062	138.444	118	171.444	99.6316	125.5	161.5	115	134.875	110.25	0.913333	0.970796	2.06807	0.0328265
Micall2	89.6667	106.853	127.048	111.562	80.5833	106.714	95.8095	109.36	119.9	114.59	119.062	119.75	0.913645	0.970799	2.06479	0.0187708
Rhot1	144.16	128.061	140.429	125.115	143.692	129.097	140.353	106.577	124.875	164	122.241	83.1	0.913994	0.970951	2.06111	0.0111411
Tdrd7	110	110.107	126.154	112.683	126	112	86.7222	102.714	106.449	125.691	99.7308	69.7742	0.913978	0.970951	2.06128	0.00691703
Dhcr7	120.421	113.387	101.923	108.576	112.043	104.071	96.3784	126.556	92.9643	120.515	126.476	72.3333	0.914149	0.971006	2.05946	0.0144019
Cbfb	126.308	131.016	131.909	127.633	135.031	133.138	134.175	119.247	134.484	158.448	142.277	138.03	0.91426	0.971015	2.05829	0.00466733
Smad3	127.625	136.923	156	132.667	150.9	107.5	115.545	106.429	97.2	106.333	116.6	142.6	0.914785	0.971386	2.05274	0.0410548
Spata5	74.6	113.667	113	110.714	102.8	156	193.25	85.5	100.2	94.7143	97.5	160	0.914816	0.971386	2.05241	0.0641377
Cs	116.268	117.349	116.231	112.274	112.872	126.069	102.723	106.361	108.479	103.991	110.689	84.1081	0.915127	0.971606	2.04911	0.00356988
Mrm2	132.667	110.167	112	116.5	108.25	125.5	127.909	120.833	119.2	62.25	121.125	70	0.915254	0.971632	2.04776	0.0476223
Clcn3	166	138.13	140.889	163.227	145.556	160.938	138.5	170.222	114.857	162.312	153.136	143.8	0.915843	0.972147	2.04149	0.0190794
Mink1	152.543	169.675	165.643	146.176	149.74	144.035	112.943	149.923	133.622	191.4	136.533	130.071	0.915991	0.972195	2.03991	0.00710771
Bcar3	105.15	107.522	110.438	124.111	110.235	104.5	117.938	121.6	125.25	70.3333	126.2	152.75	0.916328	0.972223	2.03632	0.0180206
Krtcap2	98.1163	105.383	103.655	100.491	97.3565	97.7664	94.9568	103.725	100.103	105.65	91.1139	108.208	0.916299	0.972223	2.03663	0.00265532
Mrpl10	116.35	121.8	119.226	115.815	109.941	120.045	112.712	107.188	112.167	111.902	121.759	117.429	0.916292	0.972223	2.0367	0.00665589
Ifit1	114.235	101.64	111.197	111.281	108.517	110.758	116	109.154	115.319	104.657	112.65	99.4649	0.916701	0.972388	2.03233	0.00144035
Msantd2	195.6	174	238	220.571	206	199.286	231.75	260.875	234.25	226.5	200.25	261	0.916638	0.972388	2.033	0.0635313
Tchp	114	197.167	169.333	178	188.333	185	136	304.333	142.333	136.667	170.5		0.916794	0.972388	2.03134	0.0812536
Faap100	108.7	138.182	111.25	139.714	138	129.462	139.143	136	94.625	128.4	105	142.25	0.916935	0.972429	2.02983	0.0390351
1700123O20Rik	118.158	116.528	120.45	105.536	123.656	126.913	115.923	111.967	111.857	130.261	120.704	111.533	0.917168	0.972566	2.02733	0.0121397
Mideas	97.25	135.462	126.75	110.308	99.1111	121.053	123.333	80.7857	70.3636	133.765	121.545	127.545	0.918108	0.973343	2.01722	0.0226654
Stx6	109.955	106.317	118.76	132.552	129.5	126.926	117.528	128.27	113.913	109.24	101.038	123.846	0.918068	0.973343	2.01765	0.0115957
Zmat5	118.08	114.382	95.1667	102.711	99.175	104.406	102.625	106.6	128.087	111.733	110.308	134.143	0.918292	0.973429	2.01524	0.0101268
Scfd1	121.233	121.548	102.175	125.548	119.297	130.738	95.6087	135.387	104.972	116.167	115.143	90	0.918562	0.973496	2.01232	0.00944751
Spred2	135.474	95.375	104.7	111.333	92.6667	115.667	131.267	105.214	117.941	147.2	115.25	104	0.91851	0.973496	2.01289	0.0314514
Phlpp1	98.5	81	114	91.5714	118.333	118.273	84.25	87	97	133.111	111.333	198.6	0.918666	0.973496	2.0112	0.0410448
Anxa7	118.129	108.171	113.254	111.204	110.254	116.129	109.93	107.892	117.897	112.383	111.742	96.4571	0.91927	0.973588	2.00465	0.00197114
Bmyc	122.375	126	99	89.125	84.9286	100.545	127	121.231	114.25	123.765	129.562	109.75	0.919093	0.973588	2.00657	0.0313527
Brd7	121.148	131.509	132.31	116.619	122.452	114.25	132.75	122.172	114.633	107.366	118.244	126.704	0.919134	0.973588	2.00613	0.00805676
C1galt1c1	126.538	132.464	128.529	110.923	129.333	117.645	121.684	120.538	120.875	147.037	88.125	87.5556	0.919188	0.973588	2.00554	0.0154272
Ppfibp2	127.778	136.167	112.545	115.083	138.278	147.667	120.667	127.818	141.1	110.917	109	107.583	0.919216	0.973588	2.00524	0.0253827
Tbc1d9	121.531	123.215	136.609	114.524	128.028	128.395	109.294	99.95	130.697	128.657	131.125	110	0.919401	0.973617	2.00323	0.00886387
Phospho2	128.786	115.367	107.2	91.7059	100.879	107.474	122.409	98.7308	106.5	113.684	111.115	93.4167	0.919997	0.974139	1.99675	0.0152424
Acvr1	117.533	126.667	129.182	132.25	107.545	96.4	107.688	120.231	124.357	106	85.3333		0.921992	0.974157	1.97491	0.0286219
Agtrap	107.233	113.705	97.24	103.27	118.216	104.743	101.829	108.69	92.4516	109.811	127.079	116.8	0.921083	0.974157	1.98489	0.0091893
Arrdc2	179.667	176.375	191.667	193.7	186	210.5	151.929	112.6	121.2	194	183.25	144	0.922746	0.974157	1.96658	0.0302551
Aurka	118.875	110.812	103	93	116.667	134.667	67.375	110.364	81.5	127	101.833	157	0.921711	0.974157	1.97799	0.0581763
Brox	124.973	136.771	121.101	129.915	137.951	131.481	130.92	142.794	130.191	127.462	138.077	115.932	0.921824	0.974157	1.97676	0.00394563
D17H6S53E	127.562	109.4	122.125	138.682	152.923	124.857	106.529	98.2	129.545	116.625	105.812	162.333	0.922226	0.974157	1.97232	0.022934
Dgcr2	117.452	120.161	130.583	124.269	138.581	137.861	124.4	116.542	147.625	110	148.2	110.867	0.9218	0.974157	1.97702	0.0106866
Dnmbp	133.429	113	153.125	150	114.455	132.286	190.667	110.25	126.333	88.5455	141.375	139	0.9213	0.974157	1.98251	0.0305002
Efnb1	48	66.3333	40	26	63.3333	72.5	94.3333	52	80.6667	170.5	105.5	37	0.921046	0.974157	1.98529	0.132353
Exoc5	118.75	126.422	103.973	122.13	115.976	118.163	109.754	138.566	141.25	100.364	114.688	127.316	0.922601	0.974157	1.96819	0.00681035
Exoc6b	125.667	104.19	88	110.952	97.4737	115.882	116.421	111.188	101.333	77.8462	102.692	80.6667	0.922676	0.974157	1.96736	0.0200751
Exosc8	124.4	119.387	138.3	148.808	131.609	127.409	120.75	117.161	125.182	126.455	148	148.4	0.922659	0.974157	1.96755	0.0144673
Gemin5	125	131.714	113.333	118.636	106.312	110.4	108.6	148.455	105.8	78.75	204	101.4	0.922007	0.974157	1.97474	0.0303806
Gpatch1	105.833	130.867	120.077	134.625	102.8	133.636	93.8	132	55	113.7	112.857	133	0.922695	0.974157	1.96714	0.0333414
Inpp4b	129.6	173.833	123.5	177	173	97.3333	124.5	100.8	53	103	130.5		0.922231	0.974157	1.97227	0.140877
Mea1	101.879	106.965	108.403	112.32	99.68	109.904	100.386	101.851	105.9	109.068	98.0139	106.391	0.922001	0.974157	1.97481	0.0046357
Mtg2	102.5	138.25	119.875	140.273	158.333	157.714	138.714	123.5	127.556	134.714	155	94	0.920899	0.974157	1.98691	0.0374888
Mtx2	125	131.596	130.833	126.346	111.071	125.059	114.516	146.235	105.344	98.1739	86.7	98.1667	0.922126	0.974157	1.97343	0.0104414
Pcca	104.833	86	126.9	115.769	120.917	106.909	111.727	101.333	107.25	88.6667	129.4	141.667	0.922617	0.974157	1.96801	0.0255586
Rab4a	113.571	127.5	104.889	119.875	99.5	110.222	92.1429	125.143	107.833	104.75	115	129.5	0.922141	0.974157	1.97327	0.0323487
Rnf31	97.9231	113.583	120	104.152	116.174	130.821	153.857	141.364	146.333	102.966	121.519	153.933	0.921357	0.974157	1.98188	0.0108895
Rrnad1	169.8	165.286	170.909	193.286	199.8	215.5	188.333	184.375	239.8	204.333	147.857	192.857	0.922266	0.974157	1.97189	0.0480948
Scaf8	123.2	119.429	104.12	120.2	121.111	107	121.522	96.2381	111.818	105.476	121.375	95.7778	0.920917	0.974157	1.9867	0.0139909
Tbck	109.455	118.25	136.5	114.357	110.8	123.556	104.722	85.3077	113.583	117.048	104.75	121.571	0.922508	0.974157	1.96921	0.0255742
Trip4	112.333	146.833	136.636	123.846	132.96	136.222	141.885	121	116.308	112.211	122.692	107.364	0.922809	0.974157	1.96589	0.0153585
Txnrd2	144.818	114.333	146.6	128.923	131.167	131	118.714	170	119.571	136.368	109.118	149.375	0.921709	0.974157	1.97802	0.0212691
Ube2b	122.272	114.79	126.575	121.814	122.608	123.643	114.735	132.634	116.089	121.385	125.407	107.037	0.920197	0.974157	1.99457	0.00305916
Atxn7l3	132.091	125.152	147.864	141.952	142.5	142.289	131.167	139.227	118.214	136.552	132.417	115.4	0.923125	0.974162	1.96239	0.0108419
Neil1	111	151	171.6	167.727	144.375	158	142.75	121.6	157	163.5	165.333	87.3333	0.92305	0.974162	1.96322	0.0446187
Tifab	147.409	132.789	128.885	130.928	132.29	134.705	134.577	124.1	101.944	140.118	137.5	90.05	0.923099	0.974162	1.96267	0.00785069
Mov10	101.211	90.7778	109.059	108.485	95.6769	101.441	89.0455	128.45	127.207	95.4638	94.9104	92.9048	0.923268	0.974204	1.9608	0.0066694
Aimp1	101.632	109.723	107.634	88.8158	93.4375	92.2424	100.093	93.6721	70.7143	87.093	95.8462	94.1429	0.92363	0.974399	1.95679	0.00862021
Mettl9	111.778	112.324	108.7	112.078	107.171	105.5	99.5106	114.86	101.515	116.35	112.5	114.75	0.92366	0.974399	1.95645	0.00672319
Jak1	128.467	116.748	115.951	118.423	115.248	120.146	99.0625	110.59	115.868	116.054	120.095	117.043	0.92388	0.974468	1.954	0.00319804
Xrn2	122.065	131.597	132.286	125.514	124	123.985	126.46	118.591	141.528	114.615	113.904	115.611	0.923933	0.974468	1.95341	0.00512707
Ccdc43	112.579	135.727	130.071	116.375	140.308	161.583	114.733	148.533	131.222	130.882	142.933	139.25	0.924453	0.974718	1.94762	0.0237514
Lrrc47	90.7647	90.8846	98.1429	106.095	99.2308	93.3571	101.889	120.312	123.765	59.7	81.9286	116.333	0.92448	0.974718	1.94731	0.0166437
Ly6a	136	142	145	133.576	130.683	127.978	84	123.6	103.333	153.667	114.171	129.447	0.924274	0.974718	1.94961	0.00746979
Eif2ak2	110.833	133.222	133.636	126.431	114.018	122.087	135.053	109.8	116.276	84.641	122.853	103.188	0.925116	0.97509	1.9402	0.0110868
Foxk2	127.875	119.056	119.64	118.684	103.789	130.238	116.933	117.833	106.938	130.526	108.368	95.6667	0.925001	0.97509	1.94149	0.0138678
Inafm2	124.846	132.312	149.786	125.429	111.5	146.375	109.174	135.4	97.5385	104	103.154	130.4	0.925143	0.97509	1.93988	0.0228222
Mtss1	122.206	131.438	134.24	128.638	119.765	127.963	131.933	137.906	112.068	125.462	109.065	131.837	0.925258	0.975101	1.9386	0.00272659
Pacrg	87.75	103.2	86.8571	87.5	80	115.167	105	89.6667	110.8	95.6667	83.75	41.3333	0.92602	0.975686	1.93003	0.0584857
Prkn	145.5	66.6	145.5	135	97.5	140.5	37.5	117.5			140	106	0.925926	0.975686	1.93109	0.113593
Rpa2	141.357	129.455	117	121.833	156.182	139.429	113.607	109	111.941	109.167	74.6	61	0.926265	0.975834	1.92727	0.0229436
Btg1	126.971	120.331	114.292	121.678	118.393	121.037	109.865	117.742	117.22	123.976	107.381	115.813	0.926434	0.975903	1.92536	0.00247794
1700017B05Rik	108.521	109.855	115.727	125.952	105.848	103.568	101.817	95.8519	113.926	143.808	106	96.3333	0.926837	0.976174	1.92079	0.00733126
Sarnp	116.103	122.731	117.796	131.054	112.061	131.021	120.396	114.079	105.25	122.96	106.75	129.667	0.926898	0.976174	1.9201	0.00732863
Eif3h	95.6414	102.807	98.2738	94.6667	94.8629	99.8436	93.1705	94.3135	99.4126	87.3742	102.414	86.7089	0.927734	0.976726	1.9106	0.00166719
Emc4	104.365	115.929	110.72	107.885	108.165	109.737	119.411	110.374	109.56	107.617	97.6806	91.3415	0.927561	0.976726	1.91257	0.00332621
Tm7sf3	129	112.323	112.355	110.071	112.263	105.375	127.069	108.556	95.0952	115.3	132.448	92.9231	0.927664	0.976726	1.9114	0.0128282
Ilvbl	126.303	119.979	139.88	140.884	137.167	136.489	106.955	124.75	123.614	122.267	128.595	129.071	0.928227	0.977135	1.90498	0.00732685
Cdk2ap1	111.118	129.277	130.108	122.781	120.872	124.15	118.404	112.917	128.788	111.818	98.7188	96.8125	0.928916	0.977752	1.89708	0.00790451
Ddi2	133.321	133	119.405	138.634	130.106	140.265	124.203	130.855	130.5	131.255	138.178	118.517	0.929263	0.977841	1.89309	0.00650548
Edrf1	156	156.5	149.333	148.385	194.6	155.429	111.5	188.667	190.2	164.5	166		0.929121	0.977841	1.89473	0.0485827
Txndc9	117	114.756	120.768	107.556	110.266	109.48	115.859	109.426	132.215	111.075	101.614	124.18	0.929312	0.977841	1.89253	0.00449532
Nupl2	92.5	118.071	98.1667	108.7	120.571	135.538	164.333	95.9286	116.143	152.222	85	131.6	0.929627	0.978062	1.88891	0.0325674
6330562C20Rik	281	176.333	158	146.2	170.857	170.833	193	145.143	233.5	243.5	382	163.167	0.934304	0.978246	1.83413	0.0797448
Abcf3	115.227	111	126.5	129.875	111.379	136.192	109.667	127.483	120.478	99.7931	93.1	114.25	0.932094	0.978246	1.86023	0.0110728
Acyp1	123.875	104.765	126.125	121.85	134.929	136.667	104.435	160.529	130	79.2941	56.7692	133.125	0.935735	0.978246	1.81702	0.0221588
Anapc1	154.684	154.256	143	152.846	150.702	153.87	135.833	154.792	134.045	139.621	132.174	105.5	0.93233	0.978246	1.85746	0.00844301
Ankrd13b	166.636	166.179	148.688	185.5	136.625	117.6	184.833	172.286	185.182	137.545	209	85.6667	0.933055	0.978246	1.84892	0.0264132
Apba1	133	190.333	154	133.231	140.25	156	141.75	223	115.5	117.875	148	191	0.933417	0.978246	1.84465	0.0527044
B3galnt2	156.4	180.4	152.636	160.833	146.5	132.75	161	92.3333	98.1429	127.5	236.5	137.25	0.93557	0.978246	1.819	0.0356667
Ccdc12	113.98	117.383	123.061	115.304	121.403	114.857	131.271	137.613	135.125	146.526	153.743	115.286	0.931141	0.978246	1.87137	0.00499031
Cdk7	95.55	120.5	107.143	111.633	117.607	100.194	120.5	132.625	96.4211	119.35	100.143	81.2222	0.930167	0.978246	1.88266	0.0121462
Cops8	110.062	104.509	108.489	110.044	103.646	110.259	117.857	114.38	120.077	106.06	91.1429	108.778	0.930945	0.978246	1.87364	0.00628738
Coq10b	104.565	105.286	107.214	113.889	125.6	99.9091	100.692	115.475	126.952	139.824	107.533	100.529	0.933536	0.978246	1.84324	0.0148649
Coq9	128.19	109.609	113.172	111.892	127.409	131.821	120.594	116.643	109.316	108.722	153.842	75.2222	0.930572	0.978246	1.87798	0.0113131
Csad	118.9	141.438	119	148	123.214	109.875	157.667	129.214	116.615	117	160.538	133.375	0.933389	0.978246	1.84499	0.0329462
Dnase2a	100	110.44	117.79	109.456	109.44	107.078	106.889	112.213	110.549	111.154	127.98	89.1026	0.935356	0.978246	1.82157	0.00339845
Dynlt1b	114.025	108.186	114.179	112.923	101.02	105.645	118.871	125.4	107.85	124.769	138.083	142.938	0.935321	0.978246	1.82198	0.00708943
Fbln5	108.8	118	98.8	111.8	108	51	93.1429	85.3333	104.5	93	141	97.5	0.930632	0.978246	1.87728	0.081621
Fchsd1	154.7	145.125	130.714	126.818	126.3	145.625	143.571	165.125	131.333	177.083	130.875	78.3	0.932711	0.978246	1.85298	0.0363329
Fig4	123.071	116.974	99.25	105.208	104.474	118.905	112.667	100.75	117.056	121.846	89.8	100.444	0.930396	0.978246	1.88002	0.0136233
Foxo1	92.5	99.2353	99.4	101.857	83.1818	82.3125	104	121.333	95	141.375	122.8	94.4444	0.932495	0.978246	1.85552	0.0268916
Gabpb1	102	127.886	90	119.2	110.5	119.412	150.143	117	83.5294	108.9	103.2	124.556	0.93352	0.978246	1.84343	0.0188105
Gm4316	139.213	143.725	161.571	153.167	149.115	149.059	142.196	148.605	113.194	135.1	119.235	102.917	0.934003	0.978246	1.83771	0.00870952
Gmppa	120.364	142.725	144.143	135	152.462	126.562	119.59	101.556	123.2	164.931	111.515	121.385	0.932302	0.978246	1.85779	0.00852197
Hcst	112.957	99.3582	100.04	111.797	102.081	106.81	80.6133	90.16	81.1714	80.439	97.2727	96.5714	0.933826	0.978246	1.83981	0.0052868
Hgh1	105.333	110.889	87.3333	107	95.2857	74.2	93.8333	139.333	96.6667	132.5	133.143	70	0.935263	0.978246	1.82268	0.060756
Hspbp1	102.632	91.0816	98.8214	95.1714	101.323	102.36	110.674	121.771	77.1316	130.317	104.2	140.538	0.93363	0.978246	1.84213	0.00939861
Ifnar1	138.458	128.566	132.056	121.41	131.69	125.236	124.908	108.185	129.516	121.915	119.442	97.2143	0.930457	0.978246	1.87931	0.00520584
Keap1	115.194	113.371	141.175	115.753	114.343	111.889	103.822	117.81	103.5	110.377	115.143	112.542	0.935936	0.978246	1.8146	0.00546567
Msl2	132.087	119.125	152.25	134.241	121.105	128.781	144.381	149.353	124.455	101.417	159.611	185.6	0.931712	0.978246	1.86469	0.0125993
Mthfd2l	186	122	115.143	137.75	167.5	198.5	144.917	142.857	115.333	156	144	97.5	0.931788	0.978246	1.8638	0.0564789
Nckipsd	118.625	171.889	132.143	147.789	157.125	145.889	194.154	192.462	143.579	172.286	119	182.625	0.930445	0.978246	1.87945	0.027639
Neurl2	124.5	107.267	128.714	145.438	141	125.471	138.357	92.8667	93.8182	123.692	145.286	119.429	0.932406	0.978246	1.85656	0.0254323
Nubp1	101.625	98.5294	95.3571	86.7917	111.935	122.711	98.3774	105.972	107.091	90.0811	93.76	79.0714	0.933058	0.978246	1.84889	0.00983454
Paox	128.45	116.242	104.44	115.133	118.63	106.344	82.6471	87.5294	87.8182	111.103	111.567	102.867	0.935094	0.978246	1.82471	0.00935746
Pfdn6	91	100.03	95.5	86.5238	96.8103	103.149	83.5246	97	102.27	93.9828	94.2963	93.5385	0.9344	0.978246	1.83298	0.00545531
Pid1	103.432	116.476	101.232	104.558	108.2	112.176	106.667	95.7229	107.768	106.944	104.368	101.406	0.932568	0.978246	1.85467	0.0069204
Plekha8	100.538	111.55	119.733	142.786	125.333	126.769	77.7647	118.929	108.556	118.154	100.714	103.875	0.935921	0.978246	1.81477	0.0193061
Plxnb2	108.495	113.044	119.444	114.317	114.758	117.255	118.679	115.118	114.076	107.44	108.94	112.457	0.935919	0.978246	1.8148	0.00172183
Ppm1m	133.909	125.471	135.818	106.133	137.333	141.833	117.571	115.188	83.5	98	110.824	105.2	0.93194	0.978246	1.86203	0.0214027
Ptrh2	95.5833	116.833	103.381	110.519	96.0455	112.043	113.278	111.9	112.083	84.08	87.0588	107.071	0.931988	0.978246	1.86147	0.0147736
Rab31	112.179	115.98	120.745	116.024	120.576	119.921	116.018	107.792	113.421	112.125	104.5	109.945	0.9325	0.978246	1.85547	0.00268131
Rbbp9	104.5	129.333	86.75	119.125	150.167	120.462	133.917	91.25	125.429	119.385	195.857	106	0.932931	0.978246	1.85039	0.0308398
Rrad	91	118.875	83	130	95.4286	116.286	79	156.333	92.25	109.25	109.857	116.75	0.934568	0.978246	1.83099	0.0704226
Rsl1d1	113.796	121.024	115.418	116.22	107	112.17	106.036	108.714	109.634	112.595	101.471	111.276	0.931227	0.978246	1.87036	0.00579058
Rsph3a	93	101.75	90.8667	90.9286	97.6842	86.3636	110.263	94.7619	89.8889	79.5	74.3333	85.4286	0.933602	0.978246	1.84246	0.0221983
Rtraf	107.684	101.422	107.882	103.764	103.929	98.9866	91.0464	101.979	103.662	105.779	96.9803	101.978	0.930976	0.978246	1.87328	0.00187516
Sap30bp	101.36	122.909	122.773	112.067	98.25	110.208	106.966	102.905	94.2759	92.8182	108.714	100.895	0.934104	0.978246	1.83651	0.00987369
Snn	137.333	145.9	114.625	138.333	150	134	139.571	154.667	162.25	116.125	146.571		0.934412	0.978246	1.83284	0.0447034
Snrnp27	99.9459	116.241	107.912	108.877	114.093	120.25	124.2	117.362	105.549	114.911	111.917	122.647	0.931554	0.978246	1.86655	0.00652638
Snrnp40	109.308	127.719	133.583	107.941	126.3	113.312	93.963	92	119.053	134.833	111	134	0.934631	0.978246	1.83023	0.0167911
Spred1	100.547	104.127	113.543	102.254	101.25	103.359	97.453	107.885	97.9789	103.232	102.784	101.543	0.935392	0.978246	1.82113	0.00354305
Szt2	205.625	214.167	235.143	167.556	177.143	152	270.833	183.25	165.5	218.4	218.5	139	0.932649	0.978246	1.85371	0.0421298
Taf15	135.333	102.905	115.1	119.8	125.333	128.154	99.2667	159	64.6667	101.179	89.8	101.833	0.935682	0.978246	1.81765	0.0227206
Tbc1d25	76.75	155.5	148.2	132.714	116.429	68.5	75	97.3333	99.75	86.25	158	71.5	0.930647	0.978246	1.8771	0.0605517
Tomm6	103.655	109.716	104.961	102.606	97.7279	103.38	106.715	102.641	107.622	103.889	99.2045	93.4646	0.933794	0.978246	1.84019	0.00195142
Trim45	103	148.4	71.2	142.333	115	101.4	179.2	55.5	128.4	100.5	172	109.333	0.935171	0.978246	1.82378	0.0759908
Tspyl1	123.882	120.493	110.488	122.569	117.695	113.391	114.547	115.204	106.511	111	121.944	116.152	0.933773	0.978246	1.84044	0.00536571
Ubxn4	115.587	127.347	115.39	125.212	115.417	111.082	126.013	131.081	109.412	97.3	99.0167	88.9667	0.930822	0.978246	1.87507	0.00456222
Wdr12	120.389	102.6	117	90.6875	102.944	102.154	99.5238	111.31	137.2	98.3846	62.9231	101.333	0.934019	0.978246	1.83751	0.0180148
Zfp740	164	154.9	158.214	151.652	134.964	152.048	173.889	169.3	116.429	132.278	126.353	199.5	0.93475	0.978246	1.82882	0.0152401
Dmxl1	142.032	145.833	144	135.891	147.891	150.543	157.472	134.452	154.829	144.276	109.9	115.722	0.93616	0.978372	1.8119	0.00702286
Cfdp1	102.421	100	88.6923	99	95.66	106.5	99.25	108.86	96.8571	97.7021	83.4722	104.391	0.936861	0.97867	1.80342	0.00683115
Gramd3	120	126.316	97.7	108.867	99.4	114.625	124	145.077	132.938	96.2917	107.35	97	0.936581	0.97867	1.80681	0.0212566
Lyar	124.167	110.1	107.818	108	75.3333	99.75	119.889	83.1111	107.286	77.375	96	59	0.936811	0.97867	1.80403	0.0487574
Macir	124.458	127.237	134.623	125.908	118.904	123.358	117.185	120.409	118.338	114.759	104.423	116.947	0.936687	0.97867	1.80552	0.00448021
Ift46	112.862	119.809	118.483	114.098	112.486	117.259	132.438	116.179	97.6923	117.8	98.7241	107.375	0.937138	0.978851	1.80006	0.00837237
Nr2c1	116	116.533	128.333	119	125.4	155.25	115.3	105.143	122.429	134.385	136.375	162	0.93725	0.978859	1.7987	0.0461205
N4bp2	174.333	114.333	118	149.727	134.2	181	131.286	131.4	239	90	195	175	0.937375	0.978881	1.79718	0.0599059
Clint1	110.186	116.52	115.092	127.73	115.672	123.074	107.667	95.449	96.4167	116.054	116.397	103.225	0.937903	0.979292	1.79075	0.00466341
Mpi	126.667	108.917	105.5	148.471	98	118.706	106.375	136.688	122.125	96.4444	154.615	100.556	0.937976	0.979292	1.78985	0.0241872
Os9	120.078	127.396	117.896	117.945	122.537	117.495	102.548	109.729	112.945	120	100.793	94.4651	0.938272	0.979491	1.78624	0.00329564
Itpripl1	126	126.524	110.462	117.905	131.48	139.25	102.056	117.071	112.45	124	99.8696	144.667	0.938434	0.979553	1.78424	0.0132166
Nufip1	126	119.682	134.231	126.8	106.238	136.353	118.677	87.05	98.15	128.4	125.5	88.5	0.938571	0.979587	1.78256	0.0181894
Cinp	114.091	111.189	112.2	119.938	116.667	106.957	128.312	115.731	121.45	75.875	137.4	124.364	0.938832	0.979716	1.77935	0.0139012
Septin8	127.653	126.013	146.188	132.803	132.649	126.919	106.196	128.604	139.902	142.667	120.408	132.4	0.938904	0.979716	1.77847	0.00500979
Il1rap	144.75	171.25	146	169.5	166.667	169	108.6	187.5	96.6667	70.6667	80.3333	49	0.939234	0.979911	1.7744	0.070976
Snhg8	142	135.31	118.273	126.474	130.45	132.25	124.526	100.593	98.9048	84	93.0833	110.625	0.939298	0.979911	1.77361	0.0147801
Map2k2	92.7067	100.093	97.8039	104.061	87.957	97.098	86.5812	97.0932	90.9804	92.0652	116.614	86.9545	0.940217	0.980761	1.76222	0.00277079
Azi2	115.432	128.38	127.449	128.058	121.471	136.234	124.111	102	136.571	137.63	115.043	84.4444	0.940737	0.980958	1.75575	0.00609635
B4galt4	125.167	153.833	129.889	124.125	114.9	122.5	122.333	104.375	116.333	81.5	88.5	115.833	0.940766	0.980958	1.75539	0.0358243
Chst12	96.52	108.049	100.795	109.727	103.778	106.98	107.024	132.562	107.392	112.909	101	111.75	0.940922	0.980958	1.75343	0.00664179
Sting1	145.364	127.474	120.125	103.308	131.263	126.5	118.353	108.227	90.4706	165.5	83.5	92.7143	0.940626	0.980958	1.75714	0.0197431
Zfp267	146	167.8	128	130	116.75	136.5	204	138.667	67.5	22		62	0.940927	0.980958	1.75337	0.0730569
Ankrd10	191.4	211.062	215.8	196.9	228.9	184.375	199.6	180.875	154.833	196.6	170.636	137.5	0.941073	0.981001	1.75155	0.0250221
Wdr53	95.1	106.952	126	117.562	124.091	132	98.8421	128.75	149.455	126.867	104.2	102.2	0.941332	0.981163	1.74829	0.0227051
Atp6v0a2	120.5	135.686	112.192	133.436	119.105	132	136.579	114.088	129.607	131.821	139.107	124.933	0.941934	0.981348	1.74072	0.0100041
Calhm2	117.3	118.765	177.444	104.2	113.889	110.211	98.96	139.294	99.2632	112.1	123.222	93.2222	0.941639	0.981348	1.74444	0.0158586
Dnajb2	146.5	132.667	119.714	106.667	166.25	131.4	76	169.167	85.3333	136.333	135.067	119.286	0.942032	0.981348	1.7395	0.052712
Nlrc5	184.8	179.889	178.556	187.529	177.324	226.2	167	146.571	199.615	164.974	196.233	171.6	0.941963	0.981348	1.74037	0.0172313
Polr3c	109.625	113.107	118.421	110.269	107.833	107	89.8235	101.778	107.864	111.538	127.444	93.125	0.941758	0.981348	1.74295	0.011938
Ogfod2	117	120.833	133.143	132.864	111.421	117.684	135.737	145	98.75	111.056	129.333	134.455	0.942391	0.981554	1.73496	0.0157723
Pvr	141.556	153.526	157.571	125	131	139.333	109.385	112.071	109	121.8	162.286	131	0.942438	0.981554	1.73436	0.0222354
4833438C02Rik	140.6	132.167	158.333	131.273	163.636	95.25	153.667	114.4		124.25	87.8571	121.5	0.942738	0.981655	1.73056	0.0455411
Fbxw2	121.118	115.362	105.524	119.13	117.432	110.614	119.054	111.625	95.9375	108.581	110.543	117.048	0.942744	0.981655	1.73049	0.00831964
Nfx1	143.579	134.265	140.36	141.3	173.091	133.083	125.867	103.826	161.545	161	143.571	172.857	0.943064	0.981741	1.72642	0.0115867
Nr3c1	117.2	114.576	103.774	120.894	121.123	111.684	113.9	102.848	119.806	100.188	125.481	110.333	0.943139	0.981741	1.72546	0.00760114
Rreb1	121.067	110.583	134.48	121.743	127.536	108.273	100.667	149.933	110.722	112.692	107.571	89.2222	0.943086	0.981741	1.72613	0.0108562
Exosc9	98.9091	101.276	114.042	102.857	100.76	103	95.7083	120.771	128.808	114.917	95.3704	154.882	0.943291	0.98179	1.72352	0.0114902
Lrrc61	154	132.143	113.5	104.083	118.5	112.8	95.6667	79.8333	124.4	108.25	136.091	107.286	0.943532	0.981933	1.72045	0.026882
Elac1	183.4	136.364	170.2	138.4	169.917	174.444	108.727	144.7	208	124.786	143.875	146.222	0.943803	0.982106	1.71698	0.0260149
Srbd1	111.714	112.25	119.25	133.833	176.333	119.571	152.5	112.333	146.625	90	100.714	45.6667	0.943955	0.982156	1.71503	0.0463521
Map1lc3a	107.909	109.806	111.364	107.309	102.625	107.755	110.345	114.302	104.345	99.8615	106.037	116.973	0.944076	0.982173	1.71348	0.00484033
Cenpo	85.6667	151.909	77.5	92.2	112.857	92.1667	111.364	116.222	132.143	122	196.5	46.5	0.944708	0.982288	1.70534	0.0631607
Csnk1g2	91.3556	113.928	116.13	107.364	103.129	110.614	113.411	100.731	95.8246	81.0175	100.775	94.8889	0.944489	0.982288	1.70817	0.00473177
Dynlt2b	114.92	110.357	128.852	108.955	110.941	118.435	125.806	125.28	117.25	123.276	99.2	109.467	0.944449	0.982288	1.70868	0.00862971
Trmt61a	144.778	148.375	125.833	155.25	169.667	122	170.5	142.565	125.167	108.571	144	145.667	0.944613	0.982288	1.70657	0.0254712
Zfp27	118.5	121.667	108.667	107.5	152.667	74	174.667	69	93	91	161	145	0.944633	0.982288	1.70632	0.0947953
Cpox	118.25	140.364	145.538	115.333	122.176	121.412	125.933	97.3636	161.188	136.471	126.778	100.667	0.944927	0.982407	1.70251	0.0200296
Fam207a	114.944	121.36	113.15	119.6	126.217	133.619	100.065	107.458	101.188	145.8	103.706	99.9091	0.945194	0.982576	1.69906	0.0133784
Cmtm6	114.893	117.833	121.171	128.379	115.576	110.382	106.871	103.143	123.529	117.852	119.46	117.571	0.945415	0.982657	1.69619	0.0050035
Nicn1	111.5	61	80.3333	94.1429	137.667	127.273	104.7	129.75	147.9	100.625	125.9	80.4	0.945481	0.982657	1.69533	0.0565111
Oga	137.114	152.163	139.633	150.44	147.744	154.288	130.581	122.969	119.017	147.129	151.953	141.771	0.945963	0.982996	1.68906	0.00371222
Tada2a	168.333	132.25	145.167	177.5	149.5	208	10.5	159.25	124	257	103.333	169	0.946016	0.982996	1.68836	0.0649369
Osbpl2	106.75	119.083	108.263	104.2	101.348	96.9048	107.125	113.952	110.25	91.1667	91.1481	99.8571	0.94635	0.983234	1.684	0.0133651
Acot7	117.462	121.63	108.323	111.25	121.682	127.261	99.1538	143.532	109.659	117.325	108.4	118.36	0.946666	0.983435	1.67986	0.00943739
Dennd10	120.833	125.975	123.935	105.459	111.963	118.281	113.841	119.537	129.7	107.375	113.154	110.929	0.946847	0.983435	1.67748	0.00906743
Triobp	96.0714	106.3	121.345	112.34	111.371	111.64	124.36	104.926	115	137.889	121.778	121.526	0.946856	0.983435	1.67735	0.00791203
Alcam	133.231	133.631	126.808	126.845	134.585	127.591	116.494	125.871	132.647	123.761	140.944	111.613	0.947078	0.983557	1.67443	0.00115478
Nop9	100.036	102.645	81.0455	92.7333	87.8276	100	101.698	84.7407	100.4	103.839	110.591	102.9	0.947286	0.983664	1.67168	0.00966291
Dgkd	130.125	141.904	139.94	134.154	135.805	147.364	126.795	117.319	118	142.18	131.255	91.0333	0.947405	0.983678	1.67012	0.00489772
Ubap2	133.652	132.679	129.133	115.759	134.069	119.826	123.913	107.577	107.947	110.281	87.6957	122	0.947528	0.983698	1.66849	0.0102361
Cd93	117.752	117.442	129.284	124	120.239	122.786	116.017	107.219	125.09	119.737	116.731	126.5	0.947705	0.983773	1.66614	0.00177249
Ttc32	137.167	160.583	105.875	124.933	123.4	129.714	181.917	115.471	122.8	105.429	115.167	123	0.948591	0.984584	1.65435	0.0229771
Ago1	131.053	108	141.5	127.625	129.105	133	119.889	145.524	174.167	207.727	125.368	116	0.949575	0.9846	1.64113	0.0132349
Cd2bp2	116.682	132.517	123.885	128.705	111.41	125.812	133	113.804	112.667	120.722	112.636	93.5385	0.949731	0.9846	1.63903	0.00650409
Creb3l1	122.5	106.538	80.3333	103.235	89.25	83.7	96.35	85.8182	87.2222	72.5455	55	74.2222	0.949012	0.9846	1.64871	0.0246076
Fkrp	86.75	114.806	86.2083	88.5714	101.182	95.75	91.0909	99.9545	119.238	110.353	104.059	84.4444	0.94924	0.9846	1.64564	0.012467
Ift74	134.25	77.1818	119.25	101.429	111.444	60	105.25	90.4444	94.75	114.111	107.222	129.8	0.949248	0.9846	1.64553	0.0498646
Mrpl11	121.471	107.913	121.973	112.465	115.062	122.973	109.141	127.184	107.805	106.939	98.5526	99.4091	0.949719	0.9846	1.63919	0.00706548
Riox2	104.5	114.688	109.333	105.182	128.944	100.5	154.545	119.176	92.5385	116.333	91.1818	99.3333	0.9494	0.9846	1.64349	0.0231478
Speg	117.019	119.96	111.266	127.478	124.789	123.259	103.936	119.752	113.858	107.019	118.227	119.9	0.949112	0.9846	1.64736	0.00332129
Trip6	185.333	118.667	124	112	113.167	144	91.5	130.2	177.5	97.3333	191.25	83.75	0.949757	0.9846	1.63868	0.0496569
Wdr3	157.357	159.152	135.267	130.188	146.789	136.409	105.125	106.412	133.917	148.45	145.389	107.636	0.949578	0.9846	1.64109	0.0139076
Zfp81	161	144	283	127	144.333	131.714	165.333	148.2	13	148	43.3333	103.2	0.949112	0.9846	1.64737	0.0915205
Smc4	131.545	98.32	105.833	128.951	139.344	106.688	113.154	104.094	142.05	120.483	135.15	103.167	0.950153	0.984793	1.63331	0.00978031
Tmem161b	144	197.222	149.75	166.25	155.375	139.111	213.875	111.875	199	146.727	170.8	173	0.950098	0.984793	1.63405	0.0408512
Xpo1	146.054	142.813	139.579	160.463	135.094	143.765	151.478	148.549	140.426	152.338	144.074	136.167	0.950301	0.984838	1.6313	0.00416148
6030458C11Rik	134.571	139.75	174.278	108.222	162.538	127.167	148.625	121.812	225.615	117.312	127.556	81.25	0.950418	0.984838	1.62971	0.0198745
H2aw	152.321	150.244	152.179	143.236	155.688	147.627	138.378	139.606	136.944	149.398	147.868	127.676	0.950602	0.984838	1.62719	0.00454523
Nadk	128.422	135.169	122.676	124.165	125.677	131.714	112.051	117.861	100.178	111.657	109.769	105.47	0.950615	0.984838	1.62702	0.00264127
Abi2	108.929	115.04	122.13	115.733	111.833	104.333	141.053	127.071	131.923	94.6667	120.353	169.5	0.951584	0.984881	1.61375	0.0158211
Arfgap2	119.256	133.067	137.421	139.526	127.111	139.022	122.789	140.677	129.412	119.214	143.789	132.762	0.952419	0.984881	1.6022	0.00656638
Arhgef2	117.759	126.148	127.542	116.784	118.697	122.615	120.178	114.708	146.152	110.677	109.708	112.689	0.951026	0.984881	1.62141	0.00281985
Arl8b	119.006	120.048	117.541	113.582	118.3	120.523	120.918	119.598	113.301	121.939	118.097	115.278	0.952989	0.984881	1.59426	0.00115109
Bzw1	114.87	117.772	121.331	119.156	122.871	121.93	116.35	120.292	116.066	114.591	115.178	115.641	0.95424	0.984881	1.57666	0.0015549
Cep43	158.25	164.65	172	151.889	178.846	134.25	93	158.867	169.25	167.75	178.167	104	0.951334	0.984881	1.61718	0.0260835
Cep95	160.4	75.3333	200.333	193.857	189.429	145.364	153.714	190.667	145.2	195	182.714	174	0.952905	0.984881	1.59544	0.05698
Chordc1	134.8	135.971	120.55	134.394	137	141.828	135.371	163.345	145.735	136.568	158.514	131.538	0.953692	0.984881	1.58441	0.009431
Cnih1	112.02	103.888	114.17	109.054	110.365	112.143	103.971	112.386	106.202	107.877	106.056	99.9153	0.954022	0.984881	1.57975	0.00265504
Cnot1	129.64	135.565	117.182	138.587	131.625	135.622	131.436	117.143	161.774	110.659	137.172	118.429	0.954064	0.984881	1.57915	0.00674852
Comtd1	121.344	122.83	110.953	119.979	118.667	114.898	100.837	118.763	112.787	103.587	89.1724	116.188	0.954331	0.984881	1.57538	0.00570792
Entpd4	138.909	132.75	157.25	140.722	134.955	132.267	95.2857	100.917	116.5	110.294	131.071	136.333	0.954634	0.984881	1.57109	0.0160315
Etv1	113.143	129.316	124.75	148.5	84.25	95.5	91.8182	106.182	122.727	130.333	112.5	137.667	0.951199	0.984881	1.61903	0.0269839
Fastkd5	122.714	146	146.857	169.4	130.6	117	86.6	95.5	93.4	100.333	144	81.8	0.954218	0.984881	1.57698	0.038463
Gnl3l	139.292	132.529	114.625	133.9	120.75	130.25	125.031	139.222	111	141.462	149.786	139.333	0.952324	0.984881	1.60352	0.0161971
Gpr108	108.9	113.768	109.298	115.506	112.907	108.667	112.763	122.381	114.976	109.569	116.809	111.158	0.95286	0.984881	1.59607	0.0042224
Grk3	165.5	176	176.25	166.4	162.286	168	156.75	170.5	116.667	147.2	120.7	47	0.952784	0.984881	1.59713	0.061428
Ints6	125	136.636	144.9	141.714	126.217	160.4	113.556	102.5	90.7143	85.3636	157.647	166.2	0.953357	0.984881	1.58911	0.0223819
Kat6a	137.556	112.393	130.765	133.522	139.606	117.947	146.167	119.808	143.842	96.0714	127.76	96.25	0.954459	0.984881	1.57357	0.011921
Mrpl1	111.706	91.3913	108.125	110.731	97.8276	86.5952	112.4	111.4	92.4348	99.7727	72.8182	75	0.952852	0.984881	1.59617	0.0095579
Ncoa6	113.6	137.5	125.857	114.217	114.704	117.44	139.214	123.652	95.3636	102.958	115	82.6667	0.952556	0.984881	1.60029	0.0123099
Ndufa7	100.152	103.205	102.363	103.716	103.027	97.8757	100.076	101.481	98.2116	97.807	94.5285	98.6545	0.95461	0.984881	1.57142	0.00124716
Noc3l	70.875	133.471	155.077	108.714	109.9	131.833	145.786	126.682	98.1765	105.857	109.667	92.25	0.954537	0.984881	1.57246	0.0403195
Pde6d	115.462	121.423	121.45	119.032	113.036	129.267	138.333	144.87	102.667	105.065	108.95	132.2	0.952219	0.984881	1.60498	0.0107717
Pomk	108.5	130.333	125.8	115	94.5556	134.75	162.143	123.667	130.5	107.375	79.875	96.75	0.95186	0.984881	1.60994	0.0315675
Prkci	113.143	115.5	112.222	142.467	101.2	135.2	182.167	93	55.6	127.714	137	178.333	0.95456	0.984881	1.57213	0.0199003
Slc30a5	131.111	124.451	121.441	135.568	123.628	129.758	127.94	142.605	128.086	95.3333	123.783	127.571	0.954413	0.984881	1.57422	0.00699655
Slc39a7	113.053	112.755	111.907	122.198	108.8	109.838	114.086	114.647	118.892	106.096	120.045	113.02	0.953427	0.984881	1.58813	0.00309576
Slc8b1	149.733	163.783	140.3	150.528	136.82	151.017	149.23	134.66	135.943	157.84	135.14	144.571	0.952649	0.984881	1.599	0.00587868
Spring1	113.333	134.188	123	127.143	136.467	141.125	127.467	126.308	117.091	119.8	114.833	86.2	0.953755	0.984881	1.58352	0.0268393
St3gal1	116	117.591	103.353	112	125.609	104.765	120.074	138.132	123.409	101.75	117	132.571	0.954223	0.984881	1.57691	0.0111837
Stac2	111.389	118.579	118.85	127.263	123.583	107.524	104.133	120.391	150.44	109.833	133.812	166.25	0.953326	0.984881	1.58954	0.012042
Tada1	169.364	149.889	174.706	161.958	152.3	160.75	99.75	129	132	135.444	110.615	97.5	0.953032	0.984881	1.59366	0.0171361
Trappc11	135.333	146.778	165.81	137.385	143.633	137	120.077	141.81	129.786	136.185	139.25	120.5	0.954573	0.984881	1.57194	0.00964381
Trim37	91.5714	103.25	85.875	84.5833	144.4	229.75	109.667	84.8333	98.5556	91.1429	86.1	65.8571	0.953207	0.984881	1.59122	0.0468006
Usp16	127	140.031	127.684	124	128.143	171.04	110.32	128.727	105.364	122.522	113.783	143.429	0.95421	0.984881	1.57709	0.0118578
Zfp703	99.8182	98.9697	101.282	102.421	101.242	90.5893	88.6667	83.1429	83.5556	91.9429	88.2683	77.087	0.951157	0.984881	1.61962	0.00582596
Zfp984	136	151	134.333	155.444	148	132.429	159.75	161	64		117.333		0.950951	0.984881	1.62243	0.0395715
Arl6ip5	104.466	107.299	109.023	105.219	104.698	110.796	101.047	105.689	104.733	99.1414	96.9806	102.029	0.955236	0.984962	1.56249	0.001286
Asb6	137.231	118.95	130.36	123.667	118.903	119.379	111.885	125.053	120.917	134.704	111.417	152.889	0.955467	0.984962	1.55918	0.00917162
Cfap36	110.833	100.76	103.118	107.333	124.579	96.7895	102.059	74.64	100.632	104.158	100.636	116.5	0.95582	0.984962	1.55411	0.014001
Cpsf1	124.448	144.625	146.368	153.194	134.36	133.389	165.032	153.306	140.053	117.515	114.593	104.429	0.955968	0.984962	1.55197	0.00881803
Dr1	129.211	136.459	119.086	128.2	129.775	126.294	113.69	123.804	110.425	110.194	117.611	121.125	0.954926	0.984962	1.56692	0.00559615
Ercc6	171.923	188.87	189.571	152.385	171.111	192.25	204.091	137	167.5	232.6	282.4	125	0.955301	0.984962	1.56156	0.0213913
Nanp	131.417	101.556	112.118	107.111	105.923	73.6	116.75	124.667	107.692	138.778	112.625	130.875	0.955947	0.984962	1.55228	0.0242543
P2rx7	132.684	128.314	146.533	130.082	126.361	136.029	120.091	141.55	145	136.686	118.771	143.417	0.955862	0.984962	1.5535	0.00750482
Psma5	105.493	105.319	105.839	104.196	106.976	104.711	99.6923	102.827	111.149	101.253	94.3654	95.1739	0.955676	0.984962	1.55617	0.00207213
Slc4a1ap	99.7333	104.958	113.632	124.455	95.1667	124	107.75	98.7143	80.125	102.067	98.2222	62.8571	0.955124	0.984962	1.5641	0.0134836
Trim59	109.818	124.438	121	120.667	111.167	79	119.294	114.824	115.364	89.1667	72		0.955537	0.984962	1.55817	0.0293995
Vps25	109.744	111.641	111	110	115.362	125.574	108.033	108.396	119.971	121.649	106.676	115.357	0.955286	0.984962	1.56178	0.00518862
1110038F14Rik	124.875	129.345	128.05	114	119.3	108.059	117.25	104.421	112.733	122	109.818	171.727	0.95618	0.984995	1.5489	0.0129075
Thap11	98.5789	93	96.2632	99.6087	89.7692	94.2174	102.393	98.88	83.72	99.5769	94.1071	148.25	0.956209	0.984995	1.54848	0.0118205
Trim28	131.911	121.442	131.684	125.889	120.533	133.685	120.951	122.639	121.973	134.469	120.204	124.25	0.956587	0.985276	1.543	0.00393622
Paip2b	124.154	130.385	146.833	143.889	126.812	145.75	147.778	133.222	127.143	134.333	122.429	214.667	0.956722	0.985307	1.54104	0.0265696
Pim3	131.667	134.538	111.4	113.714	128.143	145.333	148.2	66.5	83.5455	135.5	98.3333	59	0.957078	0.985566	1.53584	0.0341299
Vps28	109.461	116.848	116.979	121.838	118.326	111.76	107.297	111.5	107.726	101.677	106.788	119.444	0.957518	0.985912	1.52939	0.00257041
Ccdc91	90.1667	111.25	103.111	108.867	103.5	109.417	98.5	100.833	137.812	97.875	113.6	110.857	0.959559	0.986745	1.49902	0.0205346
Cript	111.462	117.217	117.315	116.519	116.962	119.32	115.612	126.578	117.687	106.405	114.915	101.647	0.958872	0.986745	1.50934	0.00318427
Gnai3	122.015	117.839	112.265	114.806	118.333	117.057	112.506	102.198	124.303	98.7833	104.269	125.805	0.959472	0.986745	1.50033	0.00310628
Mios	123.333	141	132.8	125.75	142.25	128.692	130.533	131	132.6	80	78.3333	86.25	0.958734	0.986745	1.5114	0.02748
Mon1b	125.583	121.526	125.389	119.348	122.684	142.1	78.5	157.6	126.818	122.9	139.4	141.4	0.959495	0.986745	1.5	0.0145631
Mospd1	103.5	118.292	120.235	111.125	143.765	141.5	110	99.0435	107.737	124.733	106	114.333	0.95868	0.986745	1.5122	0.0360048
Mrtfb	130.441	115.796	128.914	118.429	127.357	118.524	99.8444	122.5	127.115	129.976	113.042	157.5	0.959565	0.986745	1.49894	0.00753236
Nrm	125.5	80.5714	70	90.1667	121.5	103.833	98.0435	95.0714	69.8571	99.5714	51	155.6	0.959164	0.986745	1.50496	0.0456049
Sp140	127.5	113.588	98.3077	112.44	113.647	112.25	120.042	151.933	133	136.655	118.942	96.6429	0.959136	0.986745	1.50539	0.00495193
Washc4	127.448	137.867	107.75	122.815	132.164	123.9	130.774	128.904	101.171	108.7	140.484	110.438	0.958705	0.986745	1.51183	0.00579244
Yipf3	103.326	107.877	109.064	110.585	110.735	104.352	96.1875	107.458	93.3571	92.9825	102.847	92.3143	0.959586	0.986745	1.49863	0.00403942
Zcchc24	125.056	138.385	143.737	127.452	123.885	133.133	112.667	76.7895	81	127.65	128.444	139.375	0.959486	0.986745	1.50013	0.0112791
Mpp5	133.714	99.25	102.667	107.125	107.444	111.545	103.3	125.545	96.4444	113	89.8667	114.444	0.959742	0.986769	1.49627	0.0237503
Wdr48	122.667	131.237	134.875	124.963	150.375	117.885	81.75	135.769	111.158	128.1	135	132.077	0.959819	0.986769	1.49511	0.00911654
Nfkbia	90.5472	99.3466	101.093	99.871	100.539	92.6667	98.3472	100.049	95.64	96.2547	106.449	77.25	0.960168	0.98702	1.48981	0.00246658
Cd109	126.308	124.296	109.444	126.636	121.8	119	113.45	161.643	103.556	111.615	117.143	154.4	0.960559	0.987034	1.48386	0.014132
Fam220a	107.75	116.125	108.684	122.48	102.35	117.958	126.941	96.8333	111.929	115.071	82	78.0909	0.960601	0.987034	1.48323	0.0117716
Myo1c	119.96	115.148	115.205	117.219	119.082	118.965	120.452	107.591	99.4605	123.507	109.774	118.486	0.960528	0.987034	1.48434	0.0029866
Pold4	110.462	108.721	122.333	118.935	116.829	114.4	108.015	112.203	129.767	112.389	108.078	116.176	0.960302	0.987034	1.48778	0.00546977
0610010F05Rik	121	124.095	148.667	142.167	142.636	113.091	108.667	142.882	130.714	138.3	164.429	169.333	0.960707	0.987035	1.4816	0.0208676
Adar	120.88	136.792	131.547	127.526	127.835	128.263	144.452	117.048	101.632	126.593	97.65	125.697	0.961993	0.987182	1.46177	0.00367279
Chst11	110.36	115.762	126.167	121.5	96.5833	117.357	119.516	92.3158	128.455	118.625	91.75	166.333	0.961445	0.987182	1.47027	0.011577
Edf1	96.1638	99.093	93.6778	97.3562	98.598	99.4091	92.9304	100.353	96.1139	94.2133	93.3509	103.312	0.961695	0.987182	1.46641	0.00115556
Eif1b	125.476	124.952	131.192	134.947	122.923	122.625	133.167	115.982	126.829	124.886	132.444	107.3	0.961423	0.987182	1.47061	0.00406246
Gm47031	127.667	178	155.667	249.5	152.75	157.2	128.167	141.25	157.5	288	214.429	81	0.962214	0.987182	1.45833	0.104167
Maco1	109	110.862	110.438	114.5	112	112.833	95	131.667	136	97.8571	116.619	117.6	0.962173	0.987182	1.45897	0.0138949
Nek4	159.333	137	129	144	168.5	171.286	115.538	117.833	159	146.667	77.5	56	0.961955	0.987182	1.46237	0.0504264
Pkp4	119.083	133.531	133.2	142.333	149.174	143.188	128.579	102.148	89.3333	107	96.7333	111.286	0.961375	0.987182	1.47135	0.0127943
Ppm1f	148	136.188	132.273	144.188	149.25	152.765	124.833	162.647	131.529	128.571	129	105.75	0.961346	0.987182	1.4718	0.0179487
Srd5a3	109.865	103.764	103.882	106.864	108.438	103.519	106.911	111.269	104.742	125.128	124.425	96.1	0.961919	0.987182	1.46292	0.00504457
Tcf7l2	135.136	125.941	123.067	116.074	135.789	138.156	131.618	84.6667	155.714	169.88	151.538	88.8571	0.961851	0.987182	1.46398	0.0100273
Tyw5	155.857	151.714	159.444	173	150.6	135	82.8571	165.5	22	119.6	142.583	149	0.962141	0.987182	1.45947	0.0251633
Zfp874a	97.2	123.769	128.385	139.722	78.9	104.316	96.7	104.75	116.667	127.562	96.3333	153	0.962152	0.987182	1.4593	0.0286136
Cttn	144.5	132.833	152.909	171.444	136.3	127.692	85.7222	143.545	111.818	171.071	157.727	119	0.962718	0.987213	1.45045	0.0166718
Cytip	80.6667	120.889	123.5	123	120.7	124.318	87.4545	67.5	158.333	224	111.273	128.5	0.962595	0.987213	1.45237	0.0250409
Fbxw11	115.833	115.304	105.971	125.356	114.296	102.941	123.224	93.4872	99.6061	110.519	113.151	116.44	0.963736	0.987213	1.43435	0.00519691
Golph3l	102.952	116.27	105.667	120.255	115.804	110.422	111.65	109.226	110.917	110.406	111.667	94.3333	0.9631	0.987213	1.44443	0.00584788
Iah1	133.2	124.094	114.133	113.983	124.283	128.6	124.308	98.0732	113.712	124.639	117.902	104.118	0.962882	0.987213	1.44786	0.00522695
Ing5	106.818	130.3	114	147.25	130	133.786	148.429	162.7	141	126.286	135.714	127.5	0.963448	0.987213	1.43892	0.0266466
Mrpl28	116.303	109.716	110.917	118.949	104.362	115.061	108.352	106.814	107.87	115.195	119.724	106.154	0.963282	0.987213	1.44155	0.00432899
Nudt21	121.833	120.351	120.619	117.206	107.2	115.885	102.969	112.464	111.571	98.5625	120.188	79.5	0.963226	0.987213	1.44245	0.00783938
Pik3c2a	126.625	157.417	135.182	125.136	134.958	134.941	146.231	115.077	147.091	115.143	167.278	152.222	0.962353	0.987213	1.45616	0.0151684
R3hcc1	91.4167	122.571	115.429	96.5333	101.6	82.875	97.5909	85.9286	59.25	95.5	105.3	119.4	0.963277	0.987213	1.44164	0.021843
Sec11a	111.182	111.197	112.5	125.267	109.827	114.129	113.212	115.866	115.704	114.906	128.72	95.2593	0.963923	0.987213	1.43136	0.00394315
Taf6l	126.286	137.357	121.824	95.375	120.9	113.667	103	139	113.846	107.143	104.143	53.75	0.963889	0.987213	1.4319	0.0220292
Tbc1d7	87.1429	104.818	91.3	90.5625	96.8	116.167	103.278	138.727	78.5714	100.818	119.3	168	0.963799	0.987213	1.43334	0.0242939
Ttc39b	108.9	140.045	144.8	136	151.8	138.083	122.2	142.471	108.333	166.429	127.5	158	0.963413	0.987213	1.43948	0.0211689
Uhrf1bp1l	112.913	105.618	115.867	112.576	106.543	127.026	98.9487	124.115	123.212	138.792	120.061	132.357	0.963653	0.987213	1.43567	0.00755616
Wbp1	116.111	132.074	115.8	114.556	111.441	103.941	120.094	97.4615	105.333	99.3333	110.76	101.3	0.963289	0.987213	1.44144	0.011174
Xpnpep3	137	112.4	112.333	125	164	164.889	0	147.571	66	100.833	111.667	114	0.964467	0.987647	1.42263	0.041842
Zfp574	129.4	108.25	101.077	102.636	111.833	114.2	112.667	112.167	142	109.222	82	127.167	0.964556	0.987647	1.42119	0.0182204
Arid5a	77.6667	96.1429	113.5	123.643	124.714	133.214	145.429	122.75	116.667	70.8667	114.273	108	0.96501	0.987682	1.41386	0.023178
Derl1	113.846	113.953	112.88	105.29	109.733	112.053	102.12	101.319	121.222	111.977	102.325	101.047	0.964869	0.987682	1.41615	0.00186091
Mpst	63.2857	58.8	39	71.1	65.2	54.5	86	50	73.25	87.5714	52.125	99	0.964975	0.987682	1.41443	0.0353608
Znhit6	124.533	111.714	115.333	128.455	140.357	110.833	109.474	116.154	81.4167	95.4444	126.9	137.8	0.964871	0.987682	1.41611	0.0157345
Gtf2f1	106.516	106.592	104.469	94.8182	104.73	110.025	113.705	116.659	90.4324	93.0811	125.04	105.136	0.965252	0.987816	1.40992	0.00587466
Use1	94.092	91.395	96.8713	93.9923	91.21	95.0604	92.5316	92.8701	94.451	101.553	94.7464	103.054	0.965351	0.987816	1.40831	0.00171327
Acsl5	112.961	119.701	120.392	112.364	105.141	105.861	100.457	108.488	110.809	104.933	112.741	100.062	0.965635	0.987999	1.40366	0.0030782
Fam3c	115.12	118	123.098	123.559	109.3	119.273	117.987	109.433	107.395	120.8	118.931	109.256	0.965864	0.988018	1.39991	0.00343115
Rnu4atac	23.1429	46.8889	35.6154	23.1905	26.7353	44.8889	26.931	34.5	32.7727	27.4286	23.0417	46.4286	0.965861	0.988018	1.39995	0.0181812
Mrpl55	105.083	98	98.9524	122.35	116.318	113.923	112.872	92.6053	109.743	114.444	83.5625	85.9286	0.966292	0.988348	1.39286	0.00941119
Flad1	113.25	109.8	104.235	135	99.7037	88.8	125.839	100.375	121.667	87.7727	119.609	103.889	0.966901	0.988756	1.38273	0.0119201
Setd5	156.125	147.444	149.312	154.652	157.5	158.296	144.097	142.188	142.895	141.059	143.63	125.25	0.966893	0.988756	1.38286	0.00892167
Hps6	111.429	98.4211	91.7	95.4375	101.583	86	74.9	65.6667	85.3333	213.25	60.375	124	0.967462	0.989223	1.3733	0.0152589
Aoah	144.667	166.45	120.6	178.158	136.043	161.233	149.231	111.909	152.667	179.562	126.438	131.565	0.967917	0.989473	1.36561	0.0155183
Sap30	119.773	125.925	101.378	111.955	116.774	122.15	110.94	115.881	114.64	99.6721	126.18	83.6316	0.967861	0.989473	1.36655	0.00500569
Cdk20	124.476	127.571	136.091	136.72	136.938	137.133	119.059	128.588	127.938	139.4	138.667	115.2	0.968295	0.989752	1.35917	0.014012
Ppp2cb	109.109	121.5	113.631	126.159	112.843	115.113	109.493	107.014	121.404	112.339	114.043	117.917	0.968527	0.989882	1.35519	0.0114847
Etf1	98.1625	102.285	103.123	100.437	110.495	105.495	104.076	100.198	94.2447	108.205	100.563	90.0893	0.968833	0.98998	1.34993	0.00226118
Ssr3	114.017	117.923	115.238	120.555	115.61	117.674	114.098	115.72	113.121	111.723	114.694	116.866	0.968734	0.98998	1.35164	0.00139921
Loxl3	144.875	147.143	164.375	124.583	153.812	138.25	85.8571	129	144.111	100.333	124.2	101.6	0.969236	0.990176	1.34296	0.0194632
Trp53rka	102.467	106.923	114.538	105.7	119.875	114.929	89.6154	73.1538	113.312	88.5833	105.3	78.125	0.969188	0.990176	1.34379	0.0146065
Stambpl1	97	160	135.8	127.929	120.375	123.818	111.929	155.833	107	124	87.8182	112.636	0.969545	0.990276	1.33759	0.0132434
Wars	134.074	111.6	112	126.344	114.902	111.721	107.116	125.568	122.705	123.863	110.592	135.259	0.969526	0.990276	1.33791	0.00506784
Zmpste24	123.389	120.75	127	111.619	118.654	122.333	132.636	114.475	130.897	120.852	123.452	128.071	0.969881	0.990512	1.3317	0.00622292
Csnk1d	106.146	112.538	118.281	110.827	113.766	116.507	101.455	101.485	123.509	100.579	99.814	97.2647	0.970165	0.990695	1.32669	0.00293516
Cdca8	117.455	101.917	122	125.2	115.167	136.75	129.241	109.815	89.1429	92.8571	42.1429	208	0.970365	0.990727	1.32317	0.0197488
Rtf1	116.588	101.913	134.692	110	125.375	115.138	92.6522	129.588	131.048	104.15	100.615	120.273	0.970537	0.990727	1.32011	0.0102334
Zfp24	122.1	125.043	104.875	115.103	118	120.375	90.5909	110.727	127.129	118.074	120.577	102.5	0.970618	0.990727	1.31868	0.00873297
Zfp266	128	161.385	132.857	135.417	150.3	134.182	130.667	111.1	144.4	161.857	114.6	162.667	0.970438	0.990727	1.32187	0.0209821
Gm21981	105.242	99.783	100.383	103.168	102.776	107.192	104.887	110.218	104.447	101.785	97.2949	104.174	0.970738	0.990742	1.31654	0.00230164
Adrm1	109.153	113.409	115.132	117.283	120.169	107.929	110.033	115.864	102.388	106.591	111.212	105.9	0.971101	0.990998	1.31005	0.00266812
Nedd1	160.125	147.889	147.833	130	132.833	149.6	137.688	125.5	111.4	176.091	149.2	79.75	0.971199	0.990998	1.30828	0.0201273
Ccdc32	119.222	115.125	108.762	119.793	131.913	116	96.6	111.344	118.167	127.542	135.407	137	0.971636	0.991029	1.30039	0.00833585
Chmp6	114.818	106.837	106.556	110.7	112.487	117.073	124.385	103.625	102.459	93.4615	137.129	99.25	0.971874	0.991029	1.29608	0.00553878
Cog6	175.6	152.846	134.467	147.222	143.875	137.059	102.235	106.333	120.154	154.545	119.444	104.333	0.971967	0.991029	1.29438	0.0179775
Kctd2	124.643	144.56	116.133	135.655	132.655	126.48	109.821	141.379	126.526	173.083	132.654	98	0.971482	0.991029	1.30317	0.00917728
Mier2	135.429	135.864	126.278	116.875	122.947	123.526	162.727	123.7	124.3	84.375	94.875	164.429	0.971832	0.991029	1.29684	0.0139445
Morc3	135.077	141	160.19	147.219	146.9	167.622	117.561	134.286	133.047	127.132	136.146	142.278	0.971497	0.991029	1.30292	0.00468676
Nfatc2	93.6471	100.5	102.833	124.593	88.4167	112.467	106.562	98	135.714	125.3	85.6429	130.875	0.97192	0.991029	1.29523	0.0129523
B3gat3	124	127.619	111.778	133.962	110.905	127.579	120.696	98	109.395	117.655	142.135	120	0.972474	0.991117	1.28508	0.00549178
Cep104	167	138.947	149.308	129.667	130.111	129.889	135.182	148.267	121.125	111.143	165.833	125.625	0.97233	0.991117	1.28774	0.0169439
Dgcr8	130.364	131.667	106.533	97.7143	94	118.556	156.143	120.833	130.684	113.25	126	46.5	0.97245	0.991117	1.28552	0.022553
Zfp518a	133.333	112.714	129.154	125.364	115.556	159.375	95.3077	120.2	70	107	141.556	109.143	0.972354	0.991117	1.28729	0.0192133
Otulinl	131.577	129.4	127.107	121.015	132.043	135.088	136.839	122.229	128.686	125.079	136.333	96.5769	0.973047	0.991593	1.27447	0.00350128
Rnase4	119.229	117.102	112.535	117.505	116.029	119.111	112.191	116.649	112.352	129.947	107.448	108.478	0.973155	0.991596	1.27246	0.00211723
Acap2	141.194	142.931	150.581	151.106	145.077	137.312	147.812	142.628	162.263	130.651	174.511	123.069	0.973329	0.991666	1.2692	0.00453285
Atf7	134.062	129.214	125.571	135.536	132.438	117	162.188	122.444	92.5455	117.952	111.519	158.25	0.97347	0.991702	1.26656	0.00974273
Akap1	108.167	133.8	113.2	103.4	120	110.923	117.538	101.25	94.4167	103.545	95.4	80.2	0.973627	0.991755	1.2636	0.0238415
Aph1a	107.793	111.982	117.659	113.219	113.093	108.916	111.465	112.293	109.479	108.568	116.86	118.543	0.973929	0.991885	1.25788	0.00227465
B4galt3	143.462	169.9	125.091	129.846	135.643	150.5	116	140.2	156.133	164.2	158.556	201.75	0.974058	0.991885	1.25544	0.0167392
Fam171a1	138.8	101.75	130.2	123.625	93.6667	106	109.333	102.833	89.2	101.429	87.2	147	0.974177	0.991885	1.25318	0.0464141
Rfwd3	128.435	127.276	120.222	125.143	134.577	130.636	117.341	122.565	103.231	99.8947	100.263	151.091	0.974079	0.991885	1.25504	0.00836691
Ak8	104.846	97.8667	98.3636	86	110.333	119.857	117.923	92.4667	124.5	83	105.889	149.8	0.974503	0.991962	1.24694	0.0175625
Ppp1r12c	124.041	117.823	130.06	135.818	118.851	126.863	115.418	107.604	154.964	140.783	116.431	129.628	0.974651	0.991962	1.2441	0.00286
Senp5	123.447	113.25	124.526	108.474	117.185	132.773	102.472	149.793	117.269	136	99.7778	139.4	0.974674	0.991962	1.24365	0.00787118
Thumpd2	111.857	152	128.222	118	150.714	137.778	120.833	72	58	221.5	85	117	0.974606	0.991962	1.24496	0.0336475
Tnfrsf21	122.125	115.125	128.12	109.655	106.2	124.179	132.717	115.325	127.091	97.6452	113.5	87.3846	0.974863	0.992047	1.24001	0.00794876
Bloc1s5	104	88.8462	100.375	91.92	107.625	103.643	100.312	108.125	97.5714	101.286	95.2	72.6667	0.975409	0.992056	1.22938	0.015966
Ccdc134	119.667	121	120.714	151.857	139	118	149.625	150.667	78.5	215	129		0.975336	0.992056	1.2308	0.0286232
Map3k8	193.273	168.765	184.4	189.542	171.765	169.393	209.6	161.875	132.6	185.895	183.667	148.091	0.975504	0.992056	1.22751	0.0111592
Rpl36-ps12	73.3208	78.9712	76.7143	79.2727	74.0476	76.2167	71.4505	70.3846	66.2241	92.3514	88.9592	81.5862	0.975348	0.992056	1.23057	0.00312328
Tpbgl	99.4	89.25	70	109.429	96.1667	99.5	88.5294	90.4167	63.75	131.333	84.5556	108.5	0.975458	0.992056	1.22842	0.03613
U2af2	147.897	149.53	142.358	165.065	158.129	157	141.988	149.778	153.437	149.027	132.522	137.828	0.975302	0.992056	1.23147	0.00296741
Morc2a	130	142.75	121.333	122.95	127.471	117.7	127.4	182.278	150.12	209	126.889	98.4286	0.975651	0.992098	1.22463	0.0114452
Rp9	98.3333	91.5641	88.75	101.919	88.7097	86.0909	98.3824	98.12	106.552	91.5417	90.8182	86.875	0.97597	0.992315	1.21832	0.00618437
Ebp	96.1667	91	90.4889	93.7391	93.4407	93.8	84.2895	94.4528	94.1224	102.241	102.216	123.826	0.976216	0.992458	1.21344	0.00383999
Bckdhb	101.375	96.5	101.889	105.312	108.8	100	186	111.167	123.833	147.4	162	76	0.978405	0.992526	1.16864	0.0208686
Cd47	113.346	116.808	116.165	114.794	116.049	117.95	110.441	109.164	123.615	123.046	112.424	111.231	0.978603	0.992526	1.16448	0.000635631
Fundc2	132	120.76	116.674	115.194	119.774	115.851	113.208	100.038	103.7	122.671	106.446	111.389	0.977267	0.992526	1.19222	0.00245312
Fut8	108.333	121.308	136.375	110.812	105.273	112.909	122.833	101.353	92.7143	104.722	109.286	52	0.978009	0.992526	1.17693	0.0178323
Gtf3c3	109.615	127.308	125.35	135.846	121.643	137.545	118.5	83.375	104.667	125.737	163.625	153.5	0.97675	0.992526	1.20272	0.0126602
H1f0	122.517	127.17	117.158	125.925	112.239	107.741	115.333	108.343	116.4	121.98	121.652	147.933	0.978287	0.992526	1.17113	0.00476068
Mrps15	106.312	97.1579	93.8542	95.6154	96.3636	102.386	90.962	97.3086	101.028	106.773	112.224	96.1489	0.978143	0.992526	1.17414	0.00273056
Nmrk1	168	131.357	149.333	139	145.083	128.786	123.857	116.125	92.8	140.4	190.889	112.625	0.977339	0.992526	1.19075	0.0189009
Pex6	141.789	147.667	125.448	124.425	109.02	120.708	109.552	116.9	134.167	140.541	110.387	157.556	0.977188	0.992526	1.19383	0.00638411
Poldip2	129.292	118.25	118.64	117.333	113.788	110.821	106.079	118.935	103.611	133.862	97.92	119.062	0.977095	0.992526	1.19574	0.00613197
Pon2	124.538	123.578	120.9	110.33	115.988	116.761	116.748	124.466	112.524	103.094	125.866	110.639	0.978445	0.992526	1.16781	0.002272
Slc33a1	134.833	128.694	128.485	118.514	137.947	138.421	109.594	140.971	126.6	149.208	129.571	158.857	0.977353	0.992526	1.19047	0.00717148
Sugt1	101.467	106.643	95.9107	103.95	102.951	100.951	91.9494	108.442	94.4062	110.967	104.129	84.8095	0.977768	0.992526	1.18192	0.00249351
Tet3	161.857	185.455	152.818	166.889	164.211	170.5	169.389	168.529	175.077	160.588	142	173.167	0.978302	0.992526	1.1708	0.0152052
Tgfbr2	106.87	115.421	115.203	114.978	109.687	108.404	103.606	93.6667	107.213	109.714	106.083	107.935	0.976989	0.992526	1.19788	0.0023534
Tle3	97.6977	104.25	126.267	103.68	110.6	110.667	102.536	76.2083	89	114.045	124.667	73.4545	0.976714	0.992526	1.20345	0.00729363
Tmem141	124.069	119.7	117.905	125.36	125.3	115.68	119.375	96.9756	124.059	116.808	105	132.25	0.978574	0.992526	1.16509	0.00732761
Tmem263	133.286	108.375	127.889	127.312	120.5	104.571	138.188	121.333	107.9	111.333	120.846	107	0.978034	0.992526	1.1764	0.0168057
Traf1	173	128.889	251.5	144.25	152.875	146.273	103.25	216.5	194.333	136	133.75	276	0.978516	0.992526	1.1663	0.0271233
Trpc4ap	123.49	127.173	118.23	125.38	117.645	124.262	114.068	111.703	127.587	125.656	120.274	105.689	0.97838	0.992526	1.16917	0.00266327
Zc3h3	109.333	117.3	126.4	124.64	132	117.25	93.9375	99.7857	133.214	123.857	107	56.5	0.977943	0.992526	1.17831	0.0120235
Zfp282	108.375	112.125	114.625	87.4444	114.286	115.667	95.8462	129.133	108.444	113	91.5	108.833	0.97757	0.992526	1.18602	0.0177018
Abcb7	103.667	117.923	127.217	116.737	128.389	126.5	126.762	121.522	132.059	128.706	105.667	94.25	0.978997	0.992818	1.15611	0.0115611
Atn1	103.417	120.795	121	121.75	130.04	117	113.788	139.619	110.789	126.3	101.967	148.647	0.979562	0.993177	1.14397	0.00602087
Rabggtb	138.056	148.4	129.346	145.308	142.37	131.676	133.833	146.282	125.826	147.115	140.323	132.917	0.97949	0.993177	1.14551	0.00569907
Rbbp8	130.25	116.231	94	139.167	131.333	160.571	141.6	147.091	126.571	204.571	181.25		0.979924	0.993437	1.13609	0.0227218
Itfg1	119.75	120.534	123	120.188	122.321	118.075	122.41	120.93	117.79	115.877	111.877	116.412	0.980057	0.993466	1.13316	0.00284
Zc3hc1	119.111	106.188	107.5	112.235	131	122.308	123.875	106.818	151.222	124.733	116.833	91.1667	0.980184	0.993487	1.13038	0.0146802
Myo1f	131.169	128.961	130.639	122.722	126.932	128.467	123.145	130.663	130.829	128.635	118.464	119.279	0.980427	0.993626	1.12501	0.000582905
Agl	114.5	139.731	121	124.579	141.929	104.125	121.769	105.75	120.333	132.769	111.5	110.333	0.981289	0.993831	1.10565	0.0116384
Clptm1	94.3538	101.958	103.36	98.5082	101.302	94.2393	94.3212	100.851	102.476	96.1593	102.096	87.1846	0.980741	0.993831	1.118	0.0016369
Dusp3	123.912	124.597	121.018	127.198	123.642	120.923	115.715	126.562	126.158	118.038	114.143	119.257	0.981012	0.993831	1.11192	0.00146113
Gart	121.077	123.571	120.925	119.238	114	123.357	105.889	119.2	117.179	115.513	116.25	106.2	0.980941	0.993831	1.11351	0.00629102
Gch1	123.674	133.262	127.891	131.952	122.153	132.759	124.895	129.442	132.471	134.032	99.76	125.444	0.981474	0.993831	1.10142	0.00294496
Mtmr11	157	226.333	133	189	136.6	183.714	213		142	117		32.5	0.981474	0.993831	1.10141	0.0524482
Sympk	101.07	110.848	108.717	115.966	108.966	106.582	114.06	111.656	112.44	118.689	106.892	101.381	0.981434	0.993831	1.10234	0.00313164
Tmem62	137	147.067	133.364	159.75	165.615	133.429	137.368	157.667	108	122.667	137.556	163.333	0.981222	0.993831	1.10715	0.0151665
Pik3cb	117.143	122.529	122.263	115.846	124.738	123.786	111.424	133.909	97.5526	118.129	139.154	107.733	0.982168	0.994389	1.08536	0.00452235
Usf1	110.765	111.182	120.739	123.932	122.018	113.735	104.515	108.194	145.778	110.756	101.333	116.947	0.982236	0.994389	1.08378	0.00483829
Trabd	143.321	122.162	119.316	133.026	125.535	122.353	146.304	122.25	121.829	125.351	140.333	123	0.98237	0.994417	1.08063	0.00493441
Cdk13	117.857	122.75	131.37	126.588	125.32	129.545	101.452	124.5	108.095	128.828	115.618	105.625	0.983273	0.994546	1.05907	0.00692204
Cdk14	128.52	117.905	112.976	131.276	153.9	146.536	93.6667	127.533	107.871	119.98	92	75.9	0.983253	0.994546	1.05958	0.00582185
Dtymk	148.429	166.385	140.609	156.64	136.222	139.25	121.778	129.375	155.636	136.381	122.182	100.167	0.983343	0.994546	1.05738	0.00961256
Myo9a	123.8	119.5	147.75	139.6	142.25	128.6	39.2	151.857	145	135.5	107.333		0.983195	0.994546	1.06097	0.024113
Slc39a3	121	107.81	105.917	118.792	121.261	113.333	135.619	124.286	119.308	98.5263	103.571	77.2222	0.982837	0.994546	1.06956	0.00829116
Trmt61b	229	123.6	164.333	171.333	159	162.167	154	176.6	152	156.167	116.667	112	0.982759	0.994546	1.07143	0.0535714
Usp36	146.333	144.571	161	94.5	150.625	124.333	151.6	135.417	165.4	153.909	116.625	136.429	0.982734	0.994546	1.07202	0.0255243
Zbtb8os	104.7	112.302	96.5676	104.447	111.351	103.027	100.652	103.628	101.346	100.355	109.92	94.7778	0.983332	0.994546	1.05766	0.0046593
Prpf38a	106.647	101.606	94.1364	101	107.438	94.5789	93.9412	125.29	125.889	101.482	102	121.667	0.983602	0.994701	1.05107	0.00484364
Helz	149.625	144.467	162	151.714	147.625	132.333	131.571	126	112.429	117	113	128.286	0.984364	0.995168	1.03214	0.0184311
Pcyt2	151.462	159.393	145.409	171.591	152	169.75	128.684	158.781	157.167	151.462	162.562	161.333	0.984175	0.995168	1.0369	0.00762427
Sccpdh	105.222	115.357	104.8	114	113.769	127.214	104.75	129.208	122.412	64.6364	126.167	112.5	0.984381	0.995168	1.03173	0.012138
Arhgef7	118.589	118.413	114.885	121.176	113.677	115.683	122.239	111.432	124.167	106.521	108.932	118.593	0.984815	0.995328	1.02071	0.00213091
Bms1	96.1333	94	89.5385	106.2	90.2	99.7778	100.286	104.125	144.154	91.8182	116.75	74.875	0.984856	0.995328	1.01966	0.00944127
Kdm3a	145.818	153.667	147.688	172.773	169	162.071	177.56	161.542	201.588	132.7	121.083	122.167	0.984826	0.995328	1.02042	0.00797207
Fas	129.2	118.5	88.6667	126	101.429	104	110.375	156.545	72.75	109.364	122.75	64.5	0.985126	0.995493	1.01271	0.0316473
Mta3	139	132.6	121.545	115.05	126.5	128.3	113.312	86.04	122.75	129.143	98.1765	92.1818	0.985579	0.99563	1.00088	0.0100088
Rer1	113.354	114.391	107.234	112.194	107.289	109.598	105.481	107.669	117.37	107.157	101.008	103.566	0.985563	0.99563	1.00131	0.00121077
Sms	122.12	136.909	117.919	123.651	142.059	133.125	114.027	140	120	114.538	113.63	109.8	0.985433	0.99563	1.00471	0.00450545
A530064D06Rik	93	125.6	117.1	109.062	114.167	87.4	124.417	137.545	120.294	133.875	91.4444	95.2	0.985922	0.995659	0.991771	0.0180322
Adk	137.071	120.579	126.056	117.469	132.083	131.071	122.125	131.071	119.381	121.619	80.5385	67.5	0.985794	0.995659	0.995194	0.0098534
Ctnnbip1	110.375	119.567	114.938	117.273	110.478	115.316	101.406	106.903	109.667	100.76	89.6087	77.9	0.987853	0.995659	0.938016	0.00744458
Dhrs9	119.607	122.933	123.96	123.833	117.762	122.174	108.545	105.654	106.045	108.792	105.2	173	0.986811	0.995659	0.967596	0.00786664
Dusp16	67	106.083	134.333	126.5	110.2	111.9	73.5714	85.0769	79.75	125.167	88.4	61.5	0.98661	0.995659	0.97314	0.0249523
Eps8	118.5	114.571	110.5	104.444	85	85.5	75.8571	76	106.333	143.8	78		0.987505	0.995659	0.948068	0.043094
Fdps	103.063	111.508	107.67	112.8	110.156	111.25	91.9524	108.264	100.299	89.9703	100	121	0.987156	0.995659	0.957944	0.00222778
Flnb	107	115.846	109.5	115	107	108.111	187	116.154	94.375	105.667	116.625	122.25	0.987004	0.995659	0.962217	0.0192443
Jtb	121.234	143.514	131.977	139.767	128.189	123.656	133.622	109.405	114.966	131.982	120.564	103.156	0.987909	0.995659	0.936384	0.00271416
Mre11a	101	113.133	111	122.571	145.333	131	169.6	99.1667	98.7143	101	135.6	114.714	0.987974	0.995659	0.934509	0.0166877
Mrpl58	96.1786	104.261	104.615	101.714	98.4583	109.912	101.875	107.276	103.143	96.5385	114.138	69.75	0.987714	0.995659	0.942051	0.00585125
Nudcd2	123.655	145.911	137.385	130.897	145.172	126.483	115.673	103.833	120.857	134.578	115.036	97.0769	0.987283	0.995659	0.954357	0.0046554
Pde3b	127.667	125	121	110	126.571	92	122.667	64	45	175.5	93.25	149	0.987921	0.995659	0.936053	0.0312018
Prdx3	111.375	104.179	107.415	99.2923	102.365	101.6	110.177	104.471	92.8305	90.5	98.0182	98.6111	0.987715	0.995659	0.942012	0.00249871
Ramp2	102.348	115.414	114.316	116.125	97.963	102.485	119.2	96.3939	83.0833	118.789	103.778	116.13	0.986172	0.995659	0.985062	0.00541243
Rpusd3	105	106.2	128.8	111	142	102	131.625	168.6	108	128	126.25		0.986703	0.995659	0.970588	0.0647059
Shoc2	127.692	118.156	112.933	116.459	109.192	121.407	105.114	123.828	101.826	96.1026	111.556	68.1111	0.987841	0.995659	0.93836	0.00542404
Sptbn1	121.538	113.2	108.931	116.828	116	115.375	113.765	99.3235	105.757	128.2	97.0278	123.087	0.988147	0.995659	0.929421	0.00370287
Tmem41b	112.793	110.235	123.222	107.971	113.69	121.292	105.524	112.971	109.771	94.8529	116.303	134.273	0.988038	0.995659	0.932613	0.00450538
Tnfaip1	135.241	125.974	126.265	132.22	126.3	124.607	122.921	115	115.061	133.865	119.029	99.0588	0.988094	0.995659	0.930988	0.00449753
Tnrc6a	183.125	190.769	203	171.852	187.148	175.524	159.474	163.409	188.556	203.762	205.611	103.2	0.9874	0.995659	0.951054	0.006942
Tpp1	127.661	120.576	126.464	118.585	123.014	120.413	127.401	118.571	124.583	121.712	118.624	112.489	0.987846	0.995659	0.93822	0.000673041
Zfp768	114.6	77.4545	104.286	98.9286	89.7333	110.923	135.875	101.143	12	83.1429	62.75	75	0.987932	0.995659	0.935732	0.0146208
Zswim4	112.167	95.0667	102.429	126.667	98.8571	120.636	83.7143	93.8462	146	87	81.8333	71.25	0.98667	0.995659	0.971493	0.0173481
Dctn1	118.548	113.375	109.63	105.89	116.76	104.367	104.743	102.639	106.692	103.913	121.07	88.963	0.988273	0.995666	0.925697	0.00257854
Oasl1	127	92.5	105.583	112.26	121.853	104.432	100		96.7692	95.5172	110.3	86.8571	0.988365	0.995666	0.922949	0.00507115
Mfn1	123.625	160.667	157.905	141.824	131.471	159.111	130.556	129.385	113	150.571	107.222	130.7	0.988794	0.995839	0.910024	0.0130003
Ncapg2	106.188	127.647	123.615	118.679	111	124.143	105.5	105.818	104.231	130.583	85.2857	95	0.988778	0.995839	0.910508	0.00734281
Sf3b2	119.468	113.252	120.453	112.628	112.594	113.232	110.912	113.393	110.588	107.441	99.6438	100.906	0.988855	0.995839	0.908184	0.0015393
Cuedc1	169.143	142.9	148.909	157.8	146.286	165.357	147.583	109.4	156.333	152.1	143.917	161.857	0.98913	0.995847	0.899725	0.0169759
Mark4	119.143	127.591	112.211	123.444	117.368	145.524	122.389	119.571	104.75	124.824	115.955	101.9	0.98918	0.995847	0.898158	0.008394
Ubr2	148.708	139.725	144.294	147.024	157.047	146.455	174.929	199.087	149.593	133.079	163.04	140.833	0.988978	0.995847	0.904407	0.00420654
Thrap3	144.87	139.682	148.804	146.352	136.458	143.608	133.844	120.925	123.648	161.9	133.943	129.771	0.989718	0.996282	0.881201	0.00250341
Slc25a22	132.154	125.65	131.778	138.324	142.444	158.095	148.083	106.727	131.281	150.35	136.294	133.357	0.989855	0.996314	0.876773	0.00569333
Kcnab2	115.797	114.424	108.885	122.349	114.617	117.794	115.145	103.767	111.378	117.966	125.215	126.535	0.990206	0.996454	0.865348	0.00179161
Sgk3	118.542	136.733	129.091	129.2	132.566	133.949	132.733	127.615	119.286	128.628	128.379	149.417	0.990152	0.996454	0.867128	0.00394149
C330018D20Rik	135.429	142.429	141.286	152.2	125.375	133.833	148.882	159.75	141.091	90.3636	149.857	193	0.99046	0.996603	0.856909	0.0199281
Med19	119.909	119.433	112	115.64	107.769	107.125	131.826	135.333	106.579	103	88.4074	88	0.990711	0.996748	0.848467	0.00614831
Wdr55	116.286	107.5	91.125	120.267	116.692	105.684	97.4706	150.688	65.8333	88.75	82.4	99.4545	0.990869	0.996801	0.843052	0.00947249
Enho	98.25	97.6	90.5	102	104.643	111.833	87.1739	109.4	111.333	120.364	89.5	115.889	0.991147	0.996974	0.833452	0.0173636
Pomt1	144.857	172.8	125.111	111.8	138.5	110.545	97.75	108.667	106.125	125.25	98.6667	64.5	0.991937	0.99745	0.805055	0.0175012
Prpf3	123.636	116.28	108.545	112.25	109.75	113.091	137.1	112.455	106.231	158.917	99.3333	256	0.991938	0.99745	0.805037	0.0101903
Traf7	150.435	142.923	154.364	162.852	144.263	154.031	148.184	146.792	135.067	161.29	155.933	124.6	0.991921	0.99745	0.805644	0.00381822
Atxn2l	144.979	138.052	141.317	134.232	146.814	143.057	136.333	128.323	129.562	143.327	140.712	135.871	0.992401	0.997788	0.787621	0.0018664
Polr3e	124.5	123.048	127.833	130.429	122	137.6	139.929	143.636	96.375	111.846	195.8	216	0.992487	0.997788	0.784358	0.0100559
Gnptg	104.222	118.119	113.548	112.895	121.676	120.303	119.364	156.773	120.889	101.067	125.571	102	0.992647	0.997843	0.778131	0.00374101
Eif2a	125.304	110.356	118.103	110.75	121.306	115.871	107.5	108.436	123.6	132.038	125.294	123.273	0.993057	0.998138	0.761888	0.00352726
Gas8	100.273	125.154	99.8333	92.7143	109	125.75	104.667	112	98.5833	79.4667	65.8	83.5	0.993253	0.998138	0.753901	0.012778
Phf13	123.182	105.444	124.5	105.579	96.4667	89.875	140.375	104.077	116.667	99.6667	132.167	62.8571	0.993365	0.998138	0.749284	0.00902752
Zc3h12d	144.636	129.273	127.409	125.762	129.435	125.025	101.333	134.667	116.182	139.043	105.696	84.8667	0.993299	0.998138	0.752004	0.0034182
Elp3	133.067	101.957	117.632	119.941	108.95	120.818	99.9615	80.1429	105.273	119.667	83.5455	117	0.993474	0.998141	0.744741	0.00605481
Cdc42se2	112.011	111.524	116.133	111.866	118.887	110.413	100.77	128.928	109.179	124.64	107.338	113.245	0.993672	0.998172	0.7364	0.00115604
Gapvd1	128.4	137.897	142.711	140.464	144.304	138.103	118.938	129.778	129.353	121.327	113.438	109.5	0.9939	0.998172	0.726543	0.00261347
Itfg2	132.7	153	135.75	160	127.667	132.429	140.545	123.8	181.5	155	111		0.994091	0.998172	0.718136	0.0217617
Kbtbd2	118.037	118.755	116.138	121.651	110.414	115.312	134.13	105.909	141.84	133.69	138.944	109.231	0.994103	0.998172	0.717595	0.0032618
Kcmf1	117.66	118.976	112.06	112.627	114.719	116.1	110.296	114.197	102.213	124.219	114.675	117.029	0.994141	0.998172	0.715906	0.00184989
Lsm4	90.8788	96.1379	105.763	96.2564	104.914	99.3636	101.607	102.343	95	109.349	107.607	102.609	0.993722	0.998172	0.734232	0.00296061
Fam219b	134.167	136.955	135.909	146	149.833	157.364	167.565	133.833	131.316	151	143.933	161.615	0.994404	0.998314	0.704016	0.00577063
Ngly1	136.706	143.87	128.077	139.24	128	131.667	102.55	118.174	128.565	126.143	105.826	75.6364	0.994495	0.998314	0.699809	0.00630458
Fam216a	124.25	124.909	118.6	104.667	135.333	136.111	107.65	80.5556	197.25	129.4	53	108.25	0.995406	0.998627	0.655291	0.0126017
Gin1	136	157.833	150.667	153.667	184	184.25	156.111	195.714	233.5	124.5	108.667		0.995287	0.998627	0.661376	0.0254375
Gm14461	137.353	172.682	91.8	130.545	132.931	133.408	143.939	138.038	152.824	131.528	135.343	130.704	0.995098	0.998627	0.670903	0.021642
Mon2	142.929	148.45	133.957	153.979	145	149.528	136	134.552	165.455	139.057	126.333	92.8667	0.995295	0.998627	0.660986	0.00300448
Rbmx	151.7	119.4	114	149.364	154.667	154.571	147.667	141.167	100.333	182.429	183.909	211.75	0.995443	0.998627	0.653361	0.0133339
Tulp4	121.276	131.138	130.764	121.673	141.615	124.767	119.476	127.971	106.575	118.815	115.581	150.929	0.99512	0.998627	0.669785	0.0021263
Esco1	113.125	128.231	132	150.158	133.182	140.174	138.357	101.059	104.231	113	97.9091	118.2	0.99574	0.998818	0.637586	0.00787144
Il6st	114.644	112.713	108.569	118.382	111.593	103.645	110.125	115.065	100.282	99.0233	121.267	126.654	0.995897	0.998869	0.62901	0.00145942
Bpnt2	130.553	121.3	125.36	128.679	124.812	123.417	112.286	120.5	108.036	124.724	112.4	148.167	0.996263	0.999024	0.608129	0.00321761
Mapkapk5	118.375	131.4	144.324	148.8	147.44	140.8	112.032	105.808	151.5	119.6	105.375	110.583	0.996162	0.999024	0.614025	0.00369895
Maea	109.891	111.965	108.718	106.987	105.198	103.822	112.493	113.089	105.134	99.2911	91.4	101.303	0.996422	0.999077	0.598687	0.00130149
Msi2	110.333	118	136.25	147.25	102.5	169.571	117.667	197.333	112.5	125	160		0.996529	0.999077	0.59221	0.0144441
Cibar1	109.875	120.917	102.7	136.208	96.9	104.667	113.25	76.0769	99.6364	83.6364	91.1333	104.625	0.996983	0.999281	0.563163	0.00526321
Lrp5	108.833	111.938	94.8	117.692	104.429	118.333	122.111	111.7	100.667	107.667	80.3333	171.333	0.99722	0.999281	0.546896	0.0105172
Mpdu1	109.385	102.977	107.64	106.279	105.486	113.871	94.7468	96.6863	97.6792	113.164	109.154	90.9	0.997111	0.999281	0.554513	0.00141097
Syt11	120.533	130.5	133	142.048	128.929	130.875	116.522	98.9231	103.5	114.107	104.5	117.1	0.997264	0.999281	0.543816	0.00527977
Unc50	116.36	119.321	115.517	117.574	116.783	125.699	139.705	124.985	113.942	124.194	109.685	101.543	0.997071	0.999281	0.55719	0.0013895
Med27	124.429	117.143	111	126.636	121.583	107.4	100.692	71.1429	108.75	150	78.3333	84.8889	0.99741	0.999322	0.533229	0.00730451
Ino80e	108.226	111.558	107.605	112.128	105.897	108.524	106.304	103.537	114.385	117.889	96.32	114.148	0.997533	0.999338	0.524095	0.00206337
Alg2	117.44	113.364	111.087	107.618	108.111	109.524	88.4737	125.13	109.036	95.0417	107.957	109.875	0.998564	0.999493	0.432622	0.0028462
Alg9	113.8	112.75	99.8182	114.5	108.684	114.533	102.667	104	114.462	125.769	96.9286	88.6154	0.99844	0.999493	0.445504	0.00536752
Alkbh7	96.2727	102.733	101.263	100.529	90.1667	96.4	94.4444	95.1379	102.727	128.619	83.6	89.4286	0.998824	0.999493	0.403335	0.00350726
Cdk16	167.125	158.08	158.75	166.857	156.833	182.562	158.474	134.294	191	145.125	158.8	162.636	0.998031	0.999493	0.483741	0.00424334
Fam172a	106	100.6	100.818	102.062	95.6522	101.85	79.5455	104.85	88.2667	83.7778	120.1	164.833	0.998466	0.999493	0.442885	0.00316347
Farsa	136.091	140.574	134.407	142.043	138.25	136.353	121.69	119.829	105.345	130.517	115.192	114.15	0.998011	0.999493	0.485467	0.00233398
Gapdh-ps16	97	79	88.5714	89.8	79.75	86.5	132.833	99.9091	112.889	83.6	76	93.5	0.998856	0.999493	0.399476	0.0105125
Gm7592	150.579	174.583	153.176	152.244	155.456	162.384	147.417	123.143	140	164.09	132.731	159.429	0.998492	0.999493	0.440234	0.000856487
Polk	138.286	174.143	175	151.75	172.667	169	126.556	140.143	154.429	147	157.75	198.333	0.998823	0.999493	0.403484	0.00840591
Riok1	125.154	138	126.286	140.188	121	125.067	117.818	148	134.571	142.071	104.091	222	0.998643	0.999493	0.424145	0.0058102
Ttc33	99.1481	107.5	99.8261	97.1111	104.031	103.15	109.741	114.28	75.7778	103.074	114.8	97.5263	0.997877	0.999493	0.496845	0.00276025
Myh9	122.536	122.505	122.401	125.852	127.901	120.412	120.938	120.817	118.914	129.143	116.172	125.343	0.999371	0.999689	0.324252	0.000325228
Rassf3	120.623	116.945	111.741	111.652	114.712	115.297	114.405	109.623	105.26	123.341	112.893	141.379	0.999312	0.999689	0.334531	0.000931843
Slc35d1	128.1	133.6	161.75	130.364	154.6	141.75	238.222	101.105	150.5	104.429	129.6	106.75	0.999285	0.999689	0.339041	0.00565069
Galk1	99.2857	91.2128	87.9091	100	91.3704	94.6	90.7018	81.2683	87.4688	92.9286	88	88.8667	0.999641	0.999747	0.267026	0.00136937
Il17ra	113.043	110.619	100.312	100.706	100.857	101.636	94.8113	93.6471	97.6296	96.4211	65.8182	97.1667	0.999608	0.999747	0.275209	0.00188499
Hectd3	147.167	144.5	144.667	147.135	156.654	146.593	123.792	105.474	121.429	121.208	123.259	120.067	0.99987	0.99987	0.188712	0.00115068
0610009E02Rik	72						52	208	271	183
0610025J13Rik						157
0610038B21Rik		153						83		152.5
0610040B10Rik	136	100	189	167.2	188	137.5	116.667	187	215	171.5
0610040F04Rik								174
0610040J01Rik	152			92
0610043K17Rik			360		148.333							43
1010001B22Rik				239							169
1110002J07Rik	325	207.667			258.667	187	207				107.5
1110002L01Rik		185.8	188.667	97.6667	282.75	167	353	96	60	119.25	227.5	189.5
1110006O24Rik	262.667		381		247		268	273		204	284	196
1110013H19Rik					36				192	359	177
1110020A21Rik							189.5			114.333
1110025M09Rik	191	160.5		231	23	189	198		282	296	130	228.5
1110035H17Rik	45						203	206
1190005I06Rik	98	176.8		94	96	167	105.7	68	83.25	160.25	100.5	114
1200007C13Rik		22
1300002E11Rik	74	93.75	106.286	106.5	121	139.25	132.857	133.4	168	236.8	149	112.5
1300014J16Rik											212
1300017J02Rik						55
1500002C15Rik	189	92.3333		211.333	57			248			209
1500002F19Rik	303	98	76							178		188
1500004A13Rik	211	242		148		151.5	286.5			179.667	144
1500009L16Rik			78					126
1500015A07Rik		176	102				84	27.5	213	44
1500015L24Rik		24
1500026H17Rik					258		160			195
1500032F14Rik												108
1600002D24Rik			66
1600022D10Rik	254					69			93	73
1600025M17Rik				201.5
1700001C19Rik		126					86				72
1700001G11Rik		105
1700001G17Rik							46
1700001J03Rik	179			221							372
1700001K19Rik		70
1700001K23Rik					113
1700001L05Rik	236	60		13	383				257	41		393
1700001P01Rik						148					130
1700003E16Rik				27	101			148
1700003G18Rik												2
1700003I16Rik		152.2	174.5	105.25	144.143	225.4	116				55
1700007E05Rik				242
1700007K13Rik				165	49		258	96	15	142	111.5
1700007L15Rik	203.5	100	83.5	114	295	60	128	98.6	90	87	145
1700008J07Rik	75	153.333	192	81.5	101			50	122.333	152.25		117
1700010I14Rik	169	202.667	27	174.5	207.5	140.667	87.75	233.5	125.333	77	53
1700010K24Rik	335
1700012B09Rik						49.5		77
1700012D14Rik			325	84					199	248	89
1700012P22Rik										0
1700013F07Rik								173
1700015I17Rik	58		152.5		107	343				219
1700016A09Rik			53				243
1700016H13Rik		128
1700016J18Rik		162
1700018F24Rik		48
1700018L02Rik				83.5					104		66	371
1700019D03Rik	131						265
1700020L13Rik				165	350						90	105.5
1700020L24Rik					209
1700022A22Rik									308
1700022H01Rik		116			59	192
1700022N22Rik			213	218					81		91
1700023H06Rik					9
1700025N23Rik						217	31
1700026F02Rik						236
1700028E10Rik	51		286	185.667	96		127	67	59		188
1700028I16Rik			152
1700028J19Rik				38		190			88.5	199		44
1700028N14Rik					123			240
1700029I15Rik		227		331	192			201		31	74	271
1700029J07Rik	110							74	166
1700029M20Rik				182
1700030J22Rik				188.667		37			53.5	120	122
1700030M09Rik		22	133				195
1700030N03Rik				355
1700034H15Rik		142	178	232	40	337		316			234
1700034P13Rik					87		304	286		172	402
1700037C18Rik	168	75	69.5	176.2	115	80.5	79	85	114.333	53	77	141.5
1700041G16Rik					141
1700047A11Rik		115
1700047E10Rik		219
1700047K16Rik								58
1700048O20Rik			376	46		71
1700055D18Rik	149	401	109	63	26	173	76		191	459
1700056E22Rik		129		206	253		103	98	252	51	195
1700056N10Rik			98
1700057G04Rik							171			28
1700063D05Rik	220	386	213	164.667	77	234	324		90	68	43
1700064H15Rik			208
1700066B19Rik		132	91			190
1700066M21Rik	167.167	115	172	142.545	129.714	224.2	106.917	212	142.667	115.333	105.5	142.5
1700067K01Rik		97		126
1700071M16Rik			181
1700082M22Rik						62
1700084E18Rik	145	167		347	234			180
1700086L19Rik		121							379
1700086O06Rik	282	140.667	224.667	156	251		264.5	216	162.333	142.5	205
1700086P04Rik												78
1700087I21Rik	53		197						87
1700088E04Rik	175				106		60		56.6667	62.5		141
1700092M07Rik												297
1700093K21Rik	374
1700094D03Rik	118	253	256.5		187.5	265	299	306.667	227	266	243.5	266
1700095A21Rik					81
1700095J07Rik			235		250		233
1700096K18Rik	153	134.25	259.5		150	271.5	194	193.5	59.5	191
1700099I09Rik		93									131
1700101I11Rik	123.333	112		105		110.5	182			222	125.5
1700102H20Rik						363		78
1700108F19Rik	184
1700109G14Rik	0				456
1700109H08Rik						315
1700112H15Rik					162
1700112J16Rik										106
1700113A16Rik		100.333	124.5	207.667			38		137		256	54
1700120C14Rik	255		276
1700123M08Rik		42	235	125.571	19	140	109.5	159	39.5	129		47
1700124L16Rik								124
1700128I11Rik										56
1810009J06Rik					86		163
1810010H24Rik	46	89	120	97				192			71
1810014P07Rik						201						9
1810019D21Rik			180		240
1810019N24Rik	74				126		183			186
1810021B22Rik		112	146	99.3333	173.571	110	124.9	138.444	120.667	71.75	143.5	185
1810034E14Rik	108.25	143	118.5	165.667	175.333	138.5	132	185.25	155	123.75	131	119
1810041H14Rik	193		205				307	119
1810055G02Rik	82.5	148.615	117.167	106	132.25	77.3333	101.7	80.2	94.0909	79.6667	99.1429	237
1810059H22Rik		159							76	164	111
1810062G17Rik	246	278		260				219			80
1810062O18Rik	157		190	297		147	125.5	109	167	88	153.75
1810065E05Rik							156
2010001K21Rik					91	132	59.6667			104	124	47
2010109A12Rik					220	58
2010110K18Rik							187	308
2010204K13Rik		119	101.5		109	87		119		77	92.6667
2010320M18Rik	141.857	203.75	38	134.714	117.333	91.6	132.25	104.75	102.333	199.333	100	86
2010320O07Rik		243					127
2200002D01Rik		66			107					79
2210011K15Rik										15
2210039B01Rik	192	151	122	116.818	118.909	128.25
2210406H18Rik		86.6667		177	98.6667	46.5	193	138.5	35	97	129.5
2210406O10Rik						257
2210418O10Rik	199	145.25		164.857	131.889	158.667	109.2	143.5	171	120.8	130	96.5
2300002M23Rik											103
2310001K24Rik		163
2310005A03Rik				270
2310010J17Rik	129.667	102.6	120.6	142	102.625	150	181.75	173.8	99	128.4	135	87.8
2310015D24Rik	160
2310026L22Rik						91
2310034G01Rik		35		243				104		143		84
2310040G24Rik	124	69.6667	121.667	110.667	160.857	62.5	89.2	94	80.5	99.3333	94.1429	60.5
2310043P16Rik					200					162	153	103
2310044K18Rik										114
2310047D07Rik						121	125
2310057N15Rik	66
2310058D17Rik			65	79.5	218				148		183.5
2310068J16Rik						166	134	278
2310069B03Rik	168				57	138	117				318
2310074N15Rik								234		93
2410004P03Rik			41.5	302		195	124
2410018L13Rik	114.5	142.667	7	46		219.5	162	55	330
2410024N13Rik					172
2500002B13Rik	96	168.714	149	153	264		83.25	175.4	107.75	62		217.5
2500004C02Rik	218	243	291.5	307	146	230.5	106.5	351		83.5	81
2510017J16Rik								341
2510046G10Rik	67	148		129	135	111	339	182	62		115.5
2600006K01Rik		131.333			139	350	73	240.5		145	108
2610005L07Rik	156	129.062	96	119.75	163.667	134.444	160.857	176.2	188.833	140.625	130.444	144.8
2610017A05Rik							135
2610020C07Rik			207		105		86
2610021A01Rik	106.333	66.25	179.25		92.5	103	107.667	17	77.3333	103.6	112.25	151.5
2610035D17Rik				27
2610037D02Rik										259
2610203C22Rik	169.333	111.5		142				239.333	136	168.2	66
2610206C17Rik											24
2610306M01Rik	30	154.667	94	117.333		160.8	44	101.75	85.6667	93.5	76.75	138
2610307P16Rik					115
2610318N02Rik	159	129.833	116.25	93.5	51	220	78.3333	74.5	106.833	198.2
2610507I01Rik		100.5		189			243	100.5	172	44	239.333	85
2610528A11Rik					83		104.5		182		21	49
2700038G22Rik		349.333				275.5		99				327
2700046G09Rik		77						157			36
2700049A03Rik		218	28.5	108.2	204.333	33.5	145.2	341	99.5	117.333	148.75	55
2700054A10Rik	171.333		415	200.5	276.75		379.5		400	84.6667	259.667	263
2700062C07Rik	135.25	164.25	68.5	166.75	78.9091	108.1	143.692	136.167	88.75	130.7	116	80.25
2700097O09Rik	181	156	243.667	172	231.75	65.6667	153	160.333	61.6667	211.667	164.5	201
2700099C18Rik	67.75	222.333		77			119	235	362.5			298
2810001G20Rik		168		218.667	125.5	340	143	134	71		123	49
2810002D19Rik		86	174	101.25	196.5		80	157	115.5	132.5
2810013P06Rik	154	211	150	94.5	127	125.667	142	111	120	189.4	161
2810021J22Rik	222	136	123	172.5		189.5	94.25	88.6667	275.333	162.667	120.5
2810039B14Rik											8
2810402E24Rik	47	97.7143	194	112.8		128.5	103.5	142	90	201.667	296
2810403D21Rik	191.667	156.333	157	212	125	73	223	262	253	230.5	117.333	47
2810405F17Rik					146	255		299	277		429
2810408A11Rik	62
2810408I11Rik	143.8	171.667	155.333				235.5	221.333	212	289
2810410L24Rik	148			261.333		222	201.667	353		147	154	173
2810414N06Rik		78	90.5	106.667	22		104.5	124	84.5	172	72	198.5
2810428J06Rik								168
2810429I04Rik	173	99.75	151	82.5	178		260	108	178.5
2810454H06Rik									40		149	111
2810455O05Rik		118.333	236	79		170.5	97.3333	192		230
2810457G06Rik				344							125
2810459M11Rik						75
2900005J15Rik	206	355.667					278	340			227
2900009J06Rik								272
2900027M19Rik	254			172.333	157.5	166.4	55
2900041M22Rik			148		143
2900045O20Rik										248
2900052L18Rik	367	316		251	177	243.5	113		170.5	391		174
2900076G11Rik		256					67
2900079G21Rik						33
3000002C10Rik	38.5	113	77.5	91.25			51	362	137	113	104
3010003L21Rik	228	158	107.5	130	137	124	206	98
3110045C21Rik			141
3110053B16Rik				26			4
3110056K07Rik	129	238.667	272	205	178	139	222.8	120	112.5		281.667	186
3110070M22Rik			63					104
3110083C13Rik			194		65	255	86				336
3222401L13Rik	100		286		64	3			111
3300002I08Rik							144	49
3300005D01Rik		163	139.5	258	148	186	70		116	107	69.3333	222
3830403N18Rik	174	175.75	129	138.333	77		120.5	101.333	193.333	87.4	122.667	97.2
3830408C21Rik		404			284		296	281		94		50
4632404H12Rik	272	131.125	194.5	301.5	73	106	195.6	160.5	136.333	386	179	105
4632427E13Rik		151		156	316		86			28
4632428C04Rik		110.5										79
4632432E15Rik	267									339	193
4732416N19Rik	153	95		300	126		214.667	154
4732419C18Rik							214
4732440D04Rik	137	328	340				291	72	97
4732471J01Rik			195								124
4732487G21Rik		195	215	116	177.333
4732491K20Rik	174	199	106.333	86	111.5	76		126			83
4732496C06Rik									196
4833403J16Rik				187.5	71					195	88
4833408A19Rik	88	83.3333		106		113		157	115	125	135
4833412C05Rik		61						57
4833412K13Rik											2
4833413G10Rik		131			78				153
4833417C18Rik	42						89
4833418N02Rik	254.5	131		253	187	230	120.5			189	315
4833422M21Rik											24
4833445I07Rik	144	113	132				210.75	84.6667	154.333			205.5
4921507G05Rik								34
4921509A06Rik								100
4921511C10Rik	112
4921513I03Rik				0
4921515G04Rik	165											146
4921516A02Rik		105.789	114.357	117.759	138.243	141.458
4921528I07Rik	58	62	113	103	110	128	110	71	165		102	79.6
4921531C22Rik	120.5	96		142	147		106.5	144.333	87.6667	105.6
4921536K21Rik		214	302	186			201		72		93
4930404I05Rik		316		282	245
4930404N11Rik				135		0
4930412F12Rik		44							300
4930413G21Rik						163		118	41
4930423D22Rik			133
4930426I24Rik				113
4930426L09Rik					262		149.5	262			250
4930430E12Rik	130	116.312	117.069	115.872	110.164	110.067	70.5	69.3333	140.333	100.6	131.5
4930431P19Rik			79.5	144		89	55	170		297
4930432B10Rik								41
4930435F18Rik	34	327		239							229
4930437M23Rik						98
4930438A08Rik	155								73
4930440I19Rik									98
4930444A19Rik				298
4930445E18Rik										314
4930445N18Rik		162
4930447F24Rik												49
4930447K03Rik					148			96	162	90	59
4930447M23Rik		289
4930448D08Rik										208
4930448E22Rik				49
4930448H16Rik				139
4930451G09Rik		41		130			81			202.5	101
4930452G13Rik				152.75	179	108	307
4930455G09Rik	105	211.75	210	46	124.8	86
4930458D05Rik		71.5	112
4930459C07Rik		140
4930461C15Rik		182
4930466K18Rik	229.5			74		282						215
4930469K13Rik					120
4930471E19Rik	71			120.5				106		26
4930473A02Rik		204	179	60
4930477G07Rik				98
4930481A15Rik							124				215	95
4930481B07Rik								252	155
4930486L24Rik		170	129.5	98	152	221	150	131	168.25	133.5	85
4930488N15Rik		219
4930500F10Rik							197	60		208
4930500L23Rik			42
4930503E24Rik									100
4930505N22Rik		306	86
4930505O20Rik			357								118
4930506C21Rik		186		155.5					170
4930509E16Rik	239									101
4930509G22Rik	55	208	123.5	79	117	215.5		105	115	288		45
4930510E17Rik									104
4930511E03Rik										90
4930511M06Rik	93	168.5	137.5	331.5	24.5	283		154	122.5
4930512H18Rik			228	209.5	182			127
4930513N10Rik					111			122
4930515G01Rik			138	166.5				301		148	135
4930517E14Rik		96
4930519F09Rik		187
4930519P11Rik					244
4930520O04Rik	253	208				210		181			140
4930522L14Rik	130.2	124.5	135.875	88.5	189.833	108.833	67.2	92.5	89	80	91.6667	153
4930523C07Rik	33	173		145		292	113	136.5		95	17
4930524O07Rik							141.5	45
4930525G20Rik		168				165
4930526A20Rik					20	143	83		23	177.5	123.667
4930526L06Rik	257					282				97
4930532G15Rik											123
4930534H03Rik		691
4930535L15Rik					168
4930539C22Rik			38
4930539J05Rik		145.667			298	299
4930540E01Rik				35
4930540M05Rik						108
4930543K20Rik	222	251				305	38				134
4930546C10Rik							187
4930547M16Rik							347
4930548H24Rik								192		132		141
4930550C14Rik	158			189	37		201		84	242	121	187
4930555A03Rik		211		119.5	145	104.667	107.333	279		98	177	169.333
4930556M19Rik		168.25	34	302	113		133.5
4930558J18Rik		69						154
4930562C15Rik	29										182
4930563E22Rik									157
4930568A12Rik	203
4930570N18Rik							192	123
4930577N17Rik		150				85	76.5	177		77		105.5
4930578M01Rik					1
4930579C12Rik		31				100	49
4930579G24Rik	131.4	87.5	163.5	173.6	112	98	100.9	162	129.75	192.5	136.5	33
4930579K19Rik	80	94	195	218			196	93		51
4930579O11Rik	90
4930581F22Rik		101		50			139	210.5	200		316.5	176
4930589L23Rik		109	108	101.556	73.5	121.5
4930590H14Rik										71
4930592A05Rik							149
4930592C13Rik			68						52
4930593A02Rik			52				143
4930594M22Rik	138				154		91			89
4930596I21Rik		77
4930597O21Rik									250
4930598N05Rik							20
4930599N23Rik			212.5	97	68	166.4		91		87	181
4931406B18Rik		284
4931408C20Rik	36
4931414P19Rik	85	174.667	101.5	158	154.25	93	48	186	160.5			93
4931422A03Rik					377	232.5		113			75
4931428F04Rik			95.6667	43		223.5	192.5	136				115
4931429L15Rik						154.5
4931440P22Rik		90	106.25	377	130.8	44	193.667	85.5	111	113.333	138.5	77.3333
4932411K12Rik									245
4932411N23Rik									266
4932415M13Rik					186
4932416K20Rik							254
4932422M17Rik		111	237
4932441J04Rik										77	101
4933400B14Rik												119
4933400C23Rik								153
4933404O12Rik	0	145	147.5	124		117	116.429	109	99	132.8	168.5	197.5
4933405E24Rik							237			105
4933405L10Rik		99
4933406C10Rik										406
4933406I18Rik	95
4933406P04Rik	124							61			135
4933407K13Rik	214				4			210			283
4933407L21Rik							28
4933411E06Rik	244	209
4933412A08Rik		56
4933412E12Rik		78	187.667	102.333	180.75	103.429	72.5	109	189	145	159.286	90
4933416I08Rik				96
4933424G06Rik				31	272	96		43	154	163.5
4933427G23Rik		186
4933427I04Rik		0							68
4933427J07Rik						314						322
4933429H19Rik											207
4933430I17Rik		89	84	177.4	141.333	62.6667	98	188			143.667	115
4933431E20Rik	167	101.333	140	253.667			40			130	231.5
4933431G14Rik		339
4933431K14Rik	235					321	106.667
4933432I03Rik			362
4933433G15Rik					0		176
4933438A12Rik	57
4933439C10Rik	323.143	285	259	350	249.8	300	250.667	152.8	242	351	287.429	161
4933439K11Rik	241.5	128	101.5	71		157.75	200.667	139.667	180.333	77	61	34
4933440N22Rik	30	124	39	84.5	132.5		35.6667	68	27	149.333	27	47
5031415H12Rik				69
5031425F14Rik			93	141	26					199
5031434O11Rik		128	83	218		325	97		159	467
5033403F01Rik	128		89	108								219
5033417F24Rik		84		207	164			205			161
5033421B08Rik	146				153		163.667				73	32
5033426E14Rik									38
5033430I15Rik		208	224	120	291	209	98			93	156.5	214.5
5330411J11Rik									96
5330416C01Rik				333
5330438D12Rik		221	383.5	382	100.25			53	246		180	286
5330439K02Rik							133
5430400D12Rik						355
5430402O13Rik	67	118.75		120	93		56	184	59	121	70.5	80
5430414B19Rik		177.25	62	108			45	144	50		103	44
5430416N02Rik	114	123	230.667	257.5	172.5	43	117	122.5	179.25	151	253	150.333
5430425K12Rik			325
5430437J10Rik	143	262	210		74		243	175	97	38
5530400K19Rik		209	73	231	130.333	53	149	34	185		100.5
5730405O15Rik	187						251	174		30
5730414N17Rik								76
5730480H06Rik	82.5	200.75	188.286	205.077	94.6667	33	173.154	207.833	100.714	117.5	160	141
5730507C01Rik			15	167.5			78	195
5730521K06Rik					364
5730522E02Rik				147
5830408C22Rik	81	106	208	99	240		187.5	171	160	263	305.667	234.5
5830415G21Rik		203	480			60	152		225
5830416I19Rik	164.5	65	37	106			312
5830417I10Rik	156	193.5			123	25.5	129.333	20	24.5		124
5830432E09Rik	146.667	55.3333			161	225	165.667	128.5	68	293	72
5830444B04Rik									236	127		163
5830454E08Rik			171
5930403N24Rik						90
5930430L01Rik		148.5		130	127	94	146.5				66
6030442K20Rik										90
6030443J06Rik				238		69.5		110.5	3	267
6230400D17Rik	146					224	204	82		251.5
6330408M09Rik										63
6330409D20Rik							327					99
6330410L21Rik	347									177.667
6330415G19Rik			87	446						274
6330418K02Rik	43	117.667	127.5		102.8	103	111.111	122.8	137	127.667	111.667
6330537M06Rik			90			96
6330549D23Rik			105		86		83
6430550D23Rik				168			208				134
6430571L13Rik		83									137
6430573P05Rik	123.5		231	188			149		179		107.5
6430590A07Rik		62
6530402F18Rik		55		99		90.5	37		121	67	86.5	68
6530413G14Rik					0
6720427I07Rik	214.6	262.25	233	227.75	349.2	178.5	304.2	274.2	297	245	275.5	190
6720432D03Rik									105
6720468P15Rik			137
6720483E21Rik									30
6720489N17Rik	153		73.5	279	128	166	171.333	123	189.667	49.5	152.5
6820402A03Rik		68
7530428D23Rik					304						64
8030451A03Rik		69.5	151				287					151
8030453O22Rik				110	332.5		348		129
8430406P12Rik			130				15		199
8430422M14Rik	272.667		215			129
8430426J06Rik			279			228
8430429K09Rik		133		60	131	163.333	95	85		133.25	125
8430432A02Rik			331	148			36
9030407P20Rik	88			160						106	176	65
9030624G23Rik	58							139.667	77	84.5
9130002K18Rik					198							360
9130008F23Rik				238	40	259
9130015A21Rik					325
9130015G15Rik										57
9130019O22Rik	148.6	154.6	97	84	147.875	72	65	60	160.4	121	122.167	176
9130023H24Rik	140.2	51	151	101.833	126.333	63.3333	118	128.667	119.5	183.889	103.25	118
9130024F11Rik						172
9130204K15Rik		163
9130213A22Rik			313							141
9130221F21Rik			82
9130230N09Rik		162	189	159	140	136	248		154	151
9130409I23Rik		151
9130604C24Rik		232	258		275		212	94
9230019H11Rik		327
9230102O04Rik		100						174
9230105E05Rik				343	299
9230109A22Rik							144			66
9230111E07Rik		303					403			59
9230112E08Rik	107	115.75	308		177.333	174.667	134.333	181	230.667	133.333	11	128.5
9230114K14Rik	144	149	24		190	165	50	95	205		176	138
9230116L04Rik	42
9230116N13Rik			56	200		218			201		158
9330020H09Rik		188.5		103		104	38		92	271	267.5
9330102E08Rik	313.333	260									31
9330104G04Rik	45	112		107	72	150	114		91	62	60
9330111N05Rik										260
9330136K24Rik		21		146	91	125	97	153.8		172.333	238
9330151L19Rik	345	311.5	208.75	245	184.667	172.667	350.667	300.333	202.333	37.5	115	351
9330158H04Rik		269			219
9330159M07Rik		224	19	203.5			146	209	295	90	141	372
9330160F10Rik								101	160		134.5
9330161L09Rik		107	29	160		35	199	150.5			196
9330162G02Rik	79.5			97			354	5	232		269
9330179D12Rik				168			75		218	229
9330198N18Rik									102
9430002A10Rik								51	91	254
9430025C20Rik					285
9430037G07Rik			288	72		88	6					229
9430065F17Rik								238
9430069I07Rik	232
9430081H08Rik	236
9430085M18Rik			65
9430091E24Rik		141	222	32		171	119	72	130.5	114		182
9530018F02Rik	98	91
9530026P05Rik									116
9530036M11Rik						301
9530052C20Rik										104
9530053A07Rik	100	123			241.5		72.3333		184	113
9530056K15Rik					272
9530062K07Rik				305		101					329	191
9530082P21Rik		81.6667		160	122	179.8		176	187	200.5	298.5	342
9530085L11Rik			444	33
9630001P10Rik												119
9630010A21Rik						12
9830004L10Rik	125		67	72		171.5	284
9830144P21Rik		233
9930004E17Rik												49
9930012K11Rik	166.667	146	140.5	110	86.6			140.75	151.4	70.5	92	70
9930014A18Rik		112			28	162	105	212.5	189			86
9930022D16Rik	344								71
9930024M15Rik										18
9930111J21Rik1	117	166	153	122.25	100.125	28.25	156	64	21	71.5	60.2	34
a										157
A030005L19Rik	279	290								243.5
A130006I12Rik							376
A130010J15Rik	164.5	45	110	196.667	88.5	133.25	110.333	96	79	87.25	89	212.5
A130014A01Rik		174.5	178.5			226.333	319.333			220	126
A130051J06Rik		219		238		159				179	59
A1cf								91
A230005M16Rik				38
A230006K03Rik		145
A230009B12Rik		39
A230028O05Rik		156.125	215.6		398	228.5	105.25		57	178.5	58	132
A230056P14Rik	181	103.5	135	138		117	214	175	169	110.8
A230057D06Rik										90
A230059L01Rik	67	98	132.5	298	372		155			94	312	76
A230060F14Rik											38
A230072C01Rik			109	200	358.5	279.333	122	241	164.333		82.5	131
A230072E10Rik		209		289				154
A230077H06Rik			160.5	240	310	234	6			92
A230083G16Rik						374
A230083N12Rik					67
A230085B16Rik			311.5	59		166
A230087F16Rik		81	86	161.667	244
A230103J11Rik							169
A230103L15Rik		148							0	285	138
A26c3									357
A330015K06Rik					19
A330023F24Rik	277.667	267.5	272.5	250.5	231	15	271.5	262.667	391.667	301	312.667	293.5
A330035P11Rik	330			62	67		152
A330040F15Rik		412			287.5	90				405
A330069K06Rik			34
A330074K22Rik				146				140
A330076C08Rik									192			214
A330084C13Rik						136
A430018G15Rik		77	203.5	101.5	79.5	76	107.75	95	70.5	101	49
A430033K04Rik		144.667	111.333	148	116	137.5	35		148		83	85
A430035B10Rik				114				85
A430048G15Rik										204
A430057M04Rik	249.5	177	246	51	27		80.5	149.333	78.6667	57.5
A430078I02Rik					3
A430093F15Rik	30	37
A430103D13Rik					281	196.5	299
A430108G06Rik	7	59	116	171							229	148
A430110L20Rik	259			220	299	270	207	373
A4galt			52			98			114	174	59
A4gnt		181
A530001N23Rik		262		203
A530013C23Rik	117	224.5			159	109		129.667	125	164
A530040E14Rik			162	108.364	130.846	138.1		152.5	84.3333	117.933	148.571	158
A530041M06Rik					105		91
A530058O07Rik										128	110
A530072M11Rik			291	237
A530076I17Rik		118		117	76	166			460
A530088E08Rik		236					15				269
A630001O12Rik		142			69
A630010A05Rik						177
A630035G10Rik					36	33
A630052C17Rik	189.5					180	93.5	169	271.5		225.5
A630072M18Rik	144	82.75	190.5	74		111.25	131.5	32	321	73	61	174
A630089N07Rik	176.5	146	129.4	69	61.5	217.6	58.75	64.5	137	190.333	64.6667	104
A730011C13Rik			348								148.5
A730017L22Rik	160	109	141.167	122.4	62	143	129	128.667	223.333	159	86.25	77
A730049H05Rik											114
A730061H03Rik		500
A730063M14Rik	241	88.5		153.2	132	161.5	165.667	147	207	235.8	121	106.5
A730081D07Rik		222.5		334
A730085K08Rik		151.5			66	101
A730090N16Rik							130
A830005F24Rik		75
A830008E24Rik					287	194		134
A830009L08Rik							384
A830012C17Rik				67	38	123
A830035A12Rik				146
A830035O19Rik				191
A830052D11Rik				55		286	191.333	195		152
A830082K12Rik		147
A930001C03Rik				314			114
A930002H24Rik	2							133.5
A930003A15Rik		189		178	166			53
A930004D18Rik				158	91		195		84	207
A930004J17Rik			219
A930006K02Rik	346	159						238
A930007A09Rik		100	252	134.75		141	115	119	201	279	138.429	195
A930007I19Rik	227	179.6		274.667	292.5				401	87	136.5
A930012O16Rik			54		55	145			31		65
A930015D03Rik		190.333	202.667	89	161	84	179	155.5	246	209	157	166
A930015P04Rik											125
A930016O22Rik				33
A930024E05Rik			317.333	315		150.333		219		293	141	395
A930035D04Rik	214		39			299	31
A930037H05Rik		91
AA386476					137
AA388235	106.5	56			36
AA414768	115.5	76	55.4	60	51	88.3333	104.5	90.6	79.875	212.5	190	93
AA414992							300
AA467197	121.706	149	118.5	116	139.5	98.2222		143.333		181	118
AA474408							248	26				25.5
AA914427									96
AA986860	238	55	141	253		127	248.5					277
Aadacl2fm2				347
Aars2	199	169.25	97	214		143	209.4	83.5	224.333	52	91.4286	98
Abca13				218							67
Abca14				122	113	135
Abca17		178									222
Abca4					90
Abca5	69	97			70	237.5		146	10	130.5	196	274
Abca6		37
Abca8b		211.5	133.667	138	92.6667	162	183.5	125.5	150	235.5	155
Abca9	128	134.5	81	139	161	129.5		82	194.333	157.5	129	103
Abcb10	86.5	117	118.111	137.5	127.111	128	121.857	92.1	115.125	78.5	114
Abcb5		219
Abcb9	59.4	74.3333	149.333	136.75	140	135	73.6	145	41	115.5	71.75	36
Abcc10	179.667	211	34	18.5	111	120	75	87	165	183.5	262
Abcc2			288					366	90.5	133
Abcc6									276
Abcc8				95
Abcg2	166	138	129.7	137.5	164.286	117.286	95.8333	182.875	139.222	119.25	108.2	106
Abhd1		52	59	146.667	46	174.333	183		215			167
Abhd11os		243	236
Abhd15	112.667	98		106	26	90	109.545	85.3333	105.25	133	44.6667	95
Abhd18	198.75	85	167	100.5	64	211	9	96	168.5	68
Abhd6	40.5	118.667	50	134			179		100.5	112	161
Ablim1						132				196	105
Ablim2		165	96.5		119	399			293	37.5
Ablim3			43
Abtb2	122	129.9	132.667		167.875	186	117	133.8	116.2	79	142	149
AC027740.1			138						241		189	173
AC084822.1	89	243	160.2	120.333	152	145.667	162.5	128.333	168.429	110.833	69	48.5
AC115752.1	101		145	100			304	113	235.5			103
AC117663.3								0
AC120136.1			13
AC125061.1				0
AC127551.1					170
AC129021.1					302
AC131728.1		3	3	6	40.6667	1			3			3
AC139131.1		190	258					56
AC141881.10							5			29		67
AC141881.12					70
AC141881.16											38
AC153145.1				148
AC154516.1	293
AC158355.2		201
AC159197.1											307
AC159539.1						0			37	6	39
AC159539.2						4		7
Acacb						100		159
Acap1		63.5	396	83		188	18		31		185
Acap3	114.556	124.385	165.889	116.111	130.571	122.143	121.333	173.4	172.923	141.526	167.091	109.7
Acat2	91.1875	141	111.562	107.65	136.444	79.6667	138.731	110.167	93.4615	119.647	148	111
Acat3	228	183	46	43	92	94
Ace											114
Acer2					48.5	110.5		167.667	182	143		280
Ache						23
Ackr4										71
Acmsd			141
Acot1		77		72		88			37	121
Acot4	178	118.6		181.556	137.833	187.2	49	210	153	197.125	205.667
Acot5			80
Acoxl			180
Acpp		125.5			66		102			39
Acrbp	193	213.25	241	243.6	336.333	231.167	238	282.333	216.286	220.5	251.286
Acsbg1	202			259			251.333		124
Acsbg3			139.5		145		46
Acsf2	74.6667	85.75	120.5	92.3333	126.4	125	109.333	80.5	194.333	56	112.5
Acsf3	58		117.5	142.4	53.5	99	105.333	147.875	71.4	60.5	95.875	72
Acsl6											178
Acsm4										169
Acta1		1				171					174	93.3333
Actb-ps1										78
Actc1	22.5	40	26.625	23.3333	31.1111	30.3846	33	27.1667	24	40.3333	24.4	24.5556
Actg-ps1	30.5	32.3333	23.75	26.5	28.8571	25.25	32.6667	36	44	36.3333	46.1429	23.2857
Actg2	34	74	67.3333	85.5	100		101.071	71.7857	62.5		150	59.75
Actn3			33
Acvr2b	127	119.333		148	22			106		206		111
Acy1	86	127.75		180.5	164		92	229.5	102.333	163	88
Acy3					96		32		65	65.5
Adam11		15
Adam12		160						150
Adam1a			349		297.5	364		271			267
Adam22		249.5		163.25	176	163	172		276	213
Adam23				146						125		271
Adam29								262
Adam3								101
Adam32	180			76
Adam33	257	319	258.667	249.364	234.333	285.667		319	110	334	346	180.5
Adam4					361
Adamts12					142			150		288
Adamts13		198				214
Adamts14			42						74	91
Adamts16								247
Adamts19										62
Adamts2		91.2	208		168		126.5	99.5	124.5
Adamts4		165	152					214	143	22	11
Adamts5					36			186
Adamts6				20		239.667			104
Adamtsl1	38					110	158
Adamtsl4		60		306		220.667	105				195.333	135.333
Adap2	104.545	103.278	123.231	97.8421	105.316	127.278	88	155.556	140.875	105.778	140.6	99
Adap2os		139		84		155				208
Adarb1	145	186	93		70	166	42.5	112		223
Adarb2				56	310.5
Adat1	69	230		235.5	224			207.5		141.5	63	111
Adat2	117.167	191	101.5	148.25	117	109.667	46	110.667	99.7	108.5	87.75	165
Adat3		159			230		126					63.5
Adcy1		195							90		66
Adcy2			120				156	89.6667	76	169.75	119	94.5
Adcy6			246				195		120	90
Adcy8							48
Adcy9	116.5	137	162.333	153.75	243	96	116	168.25	119	59	168.5
Adgb			47						148
Adgra2			41	59.5	257	117		73	135	160
Adgra3	181.333	75.25	133.333	61.5	293		87.6667	120	91.6667	127	128.5	75
Adgrd1							76
Adgre4				181.333	152.412	174.778	80.5	87	51	188	194.917	137.125
Adgrf5					162		21	135.5
Adgrg1		203				162	107.667	181.667	60	273
Adgrg2	78		250	230		107			134	135	1	57
Adgrg3	104	54						170.8	76	150	102
Adgrg4				45
Adgrg6	156.25		202.5	41	38	144.2	93.8333	109.5	151	77.75	126	111
Adgrl1						106	89.5	319
Adgrl4							101		61
Adgrv1	81			265	173		164			252
Adh7	72		185					55			4
Adhfe1		241	39	169	126
Adm	138	61.5		65		66	136	42.5			89	117
Adora2a											102
Adora2b	94.3333	191.5	173.5	146	132	38	65	90.6	194	175	46
Adora3		127		118	46	103	248	156		167	302	51
Adra1b									170
Adra2a		231	293				13			37
Adra2c		34					60	10	155	47
Adrb1			14		188	136		183	27	50	181
Adtrp				173							110
AEKR01077154.1	146.167	140		273.5		71.5	207	182	163	42.5
AF357399		184
Afap1	72	156	129	137	164	276.5	165.5	122	60	174	234.5
Afap1l1	41	52	283.5			72	147	124	23
Aff3	58
Afmid	33.5	111.2	80.5	116.2	182.75	89.2	175.286	165.5	166.8	202	185.5
Agap2			187	73			39				169	67
Agbl2		233		239				211
Agbl4												288
Agbl5	83	75.25		33	217	115.333	21	101.667		83.5	272	38
Ager					273	313	198
Agmo	110	234		203			88.5		40	63	134	141
Agt			87
Ahdc1	130.667	227.5	51.5	175	227	160	129	150		68.3333	134.75	188
Ahr	177	24	88	194.5	52	131.333	161	47	61	129	104.5	81.5
AI429214					201.5	138	229		120		202
AI463229			434
AI480526	378.429	234.25	238.25	321.5	314.429		117.5		278	233.25	303.286	326.5
AI504432	218	216.333			268		130	173.333	268		242
AI606473	47	141
AI661453		50						27		110
AI838599				140							169
AI847159		103			351		86	149
AI854703		202			114
Aif1l					144	117	121	90.5			144	72
Aipl1		68	170	101.667		85				157.4
Airn	320	308	75	77	353	182
Ajm1				82						295	332	13
Ajuba	39.5			71		109		141	137	115.5
AK157302					89	107	240	61.5	65	98
Ak4	71	121.333	233				143.333				143	88
Ak5		34.5		118						84
Ak7		145				74		127		102
Ak9				190.667
Akain1						225
Akap12	92	157	168	91	147		251	72.5	75	89	117	236
Akap17b	137	125.6	78.4	103.8	112	128.6	132.5	83.1667	137.5	211	161	87.3333
Akap3		191.5	117	134.5			161.5			142	163
Akap6	118		45				93	92	106
Aknaos									346
Akr1c18			184					42		110	81.25
Akr1c20		107				116
Akr1c21										39
AL450395.1	140.5	124.333	140	209.333	121	189	152.75	171.8	120	218.25	67	48.5
AL590994.1		0		14
AL590994.2						5	14
AL590994.3		142
AL590994.4		55									16
AL603682.1							20	12
AL603711.1					82						3
AL604065.1						61
AL645602.1			2
AL669902.1			8				11		0
AL671866.2						28
Alas2									180	98
Aldh1a1				135	235
Aldh1a2		131				51			234			182
Aldh1a3		219									275
Aldh1l2							134	86
Aldh3a1											259
Aldh5a1		167.5		124.5	179	72		127.5	174	280
Aldh6a1	121.071	145.2	72.5	119.647	126.273	142.812	112.652	139.5	134.308	107.125	80.5	120.8
Alkal1						72		169			17
Alkbh3os1						193
Alms1					276				186	220	282	188
Alox12b				56							66
Alox5	135.5	69	152.5	262		188	87.5	113.5	121	28
Aloxe3		102					68				129
Alpk2			142.5
Alpk3	93										89
Alyref2	149.778	161.375	120.25	70.6	71	181.333	138.25	130.4	82.7143	103	472	34
Amacr	95.3333	59.1667	135.286	106	101.778	95.5	101.667	153.25	99.25	142.25	92.5	48
Amdhd1							26
Amelx	125	112.667	87.5	209.5	113	20	148.333	86	167	111		152
Amh	212
Amhr2								198
Amigo1	120.667	172		154.333	133	85	207	87	126	86	148
Amigo2					143						129
Amigo3		115.333	116.5	143.167	37		116.333	177		137.333		250
Ammecr1l	118.417	114.588	103.929	85.2143	106.562	105.062	142	125.316	142.6	153.786	119.4	99.8
Amot				50.5		128		54	55.5	115	267	113.5
Amotl1					65	238	43		93.5	276	103
Amotl2	103	99.6667	221		207	124	190	41		109	84	32
Ampd1	246				37.5
Amt			248				316
Amy1			231					63		153.5
Ang2			42		169	32
Angel1	152	107.5		93	52	121.6	137	108.167	201.5	201.5	161.167	253
Angpt1											128
Angpt2				117
Angpt4										181
Angptl3	79	89		77.5		127.2	145	194		196	271
Angptl4	66	201		130.2	111.25	103.72	91.5714	155.8	113	52	142	115.167
Angptl6	172	127.667	83	115.5		127	131.167	111.25	154.667	124	49.5	145
Angptl7		116	232	126.8	124	103	81	93.75	119.333	160	90.6
Ank1	114.333	176.333	57		210			142				102
Ank2		116	105	184	24		181	113	63.3333	88	250
Ank3				89
Ankar							81
Ankdd1a										244
Ankle1		238					76	162.333
Ankmy1			98			105	316			101	160
Ankrd1					450						160	51
Ankrd22							121
Ankrd23		16	244	249	347.5		212	261.4		209		352
Ankrd26	154	113.5	144.8	122.333	308	170.5	296	66.3333	200			33
Ankrd29	75	241				182.5		117	140	112
Ankrd31				217		99
Ankrd34a		118.5	53	152	147	158	214			40	83.5	183
Ankrd37	131.5	135.308	123.333	44	15	120	199.667	112.333	56	189
Ankrd39	163.6	122.875	124.714	120.571	167	97.6667	120.875	91.5	65.5	94.3636	98.8	111.6
Ankrd42		81	101.5	67	30		35	60		39	83.5	50
Ankrd52	99	126.4	122	154.25	173.6	93.5	167.8	116.857	71.5	110.5	187	152
Ankrd55		104.6	150.8	71	113.5	115.375	72	167	98.8			96.5
Ankrd6											9
Ankrd63			38
Anks1b					156
Anks6		94	267.5	83.6667	96.6667	154.75	159.25	41	91.75	113	143	166.5
Anln	136.167	148.167	117	124.667			173.9	109.786	183.5	143.8	221
Ano2							35
Ano4		477	81				158
Ano6	102.833	112.667	106.893	101.481	96.5882	117.756	101.13	110.429	95.7273	111.952	105.233	109.231
Antxr1		128	85	85	58	94.5	90.5	191.667	108.5		125
Anxa10									191
Anxa11os									25	84
Anxa8										135
Aoc2		300.5		216	220	264	306	100	181	120.5	181.5	234
Aoc3											151
Aox1	147		10								88
Aox2							127	248
Ap1s3	135	124.1	114	165.429	166.375	40	124.75	87.5	180	93	120	180.333
Ap2m1-ps			46.3333	87			55	172	98	139	116	86
Ap3b2								88		84
Ap4e1	149.333	238.667	62.3333	144.333	193	62.5	291	125	52.5	97	94.3333	102.333
Apbb1					118.5		122	66
Apbb3	265	245	210	275.333	240.5	243.75	166	221.333	218	234	250.286	206
Apc2			111	125	113		148			0		195
Apcdd1						121
Aplf	103.667	86.5		147.833	124	158.333	102	84.7143	101.5	144.2	63.5	54.6667
Apln					209	149		184		162	121
Aplp1	138.333	70.4	163	108			157	111.8	102.667	94.5	83	77
Apoa2		131	85	126.5		84
Apoc1					150	220	77	41			158	66
Apoc4		67
Apod		92
Apof						199
Apoh					141			135
Apol10b							259				103
Apol6				94
Apol7b			59		262						63
Apol7c				226
Apol7e		232				158	252
Apol9a		94		123	110.667	56				135		39
Apol9b		263	150	120.625	135.5	111.75			164	97.875	52.75
Apold1		104	252								134
Appbp2os							88	86	81			152
Aqp11	98.5			166		91			103	106	80
Aqp9	115.333	113.333	164.5				61	60	38	89		58
Arc		184	172					167
Arf4os		282
Arfgef3	142.364	144.571	147.5	88.1111	137	172.143	141.241	133.16	183.7	124.636	161.889	75.25
Arg2	212		190								232
Arhgap26	127	92.3333		122	154.667	230		188	168.333	115.25	211	160.333
Arhgap27os1	37									53
Arhgap27os2	53			72			242			99
Arhgap28		93.2	106.667			24	80		103	20
Arhgap29	60	102.667	116.667			30	203.6	50.25	64.5	148.5	93	104
Arhgap32		135	56							204		43
Arhgap33	281				176		32	184		165
Arhgap42								176	283
Arhgap44								44
Arhgdig					140
Arhgef10		123	40	44			48	218	57		77
Arhgef17	182	56		24	108.5	119.5	50		15	62		19
Arhgef18		201	153.75	99.2		107	161.636	75.75	135.111	104.636	108.714	121.5
Arhgef19									184			13
Arhgef25		159				270	200	235				207
Arhgef26			297	168
Arhgef28		44					152
Arhgef37					79				94.5
Arhgef39	242.5	185.833	67	190.333		280.25	133	185.375	232	89	165.5
Arhgef4	253.75	195.5	226	193.333		242	208.667	225.5	249.333	199.6	133
Arhgef40	169.333	130.667		80.6667	217.5	142.6	129	140	199	95.1667	123	182.5
Arhgef5				20			149.5		46		108.5
Arhgef9						41	38
Arl10	86.4	194.714	106.889	169.8	170.5	214	176	190.5	188	117.5	116.5	274
Arl13b	165	141.6	101	106.857	154		86.7143	139.75	114	229.25	132.167
Arl14epl				7		0
Arl15	100	163.5	64.6667	81.5	165.333	143.5	95.5	93.75	48	104.429	103	116.333
Arl4d	225		83.6667			75				76
Arl5c		152.4	197.5	113.875	135.611	112.684	90.3333	195.5	116.667	115	104.667	111
Arl9				251
Armc3	97	102	45	117.333	79	110	131.5	112	89.5	142.6	167	161
Armc6	125	87	132.111	92.25	91.6667	134.571	126.2	110.125	83.875	92	203	62
Armcx1	165	195.5	129.5	201.5	143	113	36.5	27	126.5	184	230
Armcx2	148	84.2	132.6	293.667	153.25	178.333	125	142	123.75	76.25	122.75	78
Armcx4	27.3333								120
Armcx6	129.6		136.333	210.667	99.6	171.833	158.8	156	110	116.6	159.667	104.5
Armh4			41	128			25.5	78			36
Arnt2	216		164		110						36	155
Arntl	66	128.333	188.333	186.75	63.5	187	250	144.333	276	287	184.25	151.4
Arntl2		318	388	54	72			134		310.5
Arsg	147.667	32			82.1429	136.333	158.333	61.6667		227	184.5	143
Art2a	162	160	155		144.25	86.6667					95	152
Art2b						129					172
Art5		278
Arv1	163.5	182.714	186.333	127.667	219		170.857	274	8	149.75		367
Arxes2							26				121
Asap2	35	108	75.6667				159.333	125.2		50
Asap3	148
Asb1	121	92.6	222.5	152	145		97.6	79.75	96.25	131.25
Asb10							162
Asb11							19
Asb14				283
Asb15				118
Asb18						57
Asb2						98				51	86
Asb4			110	212			74	141		47		222
Asb5		40					62		38.6667		274
Ascl2			185	36.5
Ascl4	17
Asic1			47			61
Asic3		317
Aspa							246
Aspm	191	227	148.5	106.5			103.875	152	84.5	293	264
Aste1	162	126.5	206.75	195.286	24	56.6667	215.6	227.667	128.5	196.75	97.75	157
Astn2			57		248
Atad3aos	134	215.5			333					221
Atad5	103	103.75	62.5	211	181.5	162	117.25	59.25	190.75	284		53
Atat1	198	203.8	200.25	172.7	195	258.273	171.5	89.75	179.333	200	184	56
Atf7ip2		191.5	233				132	116		90
Atg4a-ps	126
Atg9b	137.167	154.6	71.5	121.4	122.5	233	167.667	107	133	206.2	117	400
Atm	144.667	242.5	150.5	126		201	134		174.5	168	65
Atoh8			187				147
Atp10a		98.25	99	131.333	186.5	80	191.5	177.667	152	181.333	80	146
Atp10d	279	247	163	171.333	206.5	237	137.667	165.429	200.4	94.2857	113
Atp13a4	71
Atp1b1		93					130				100
Atp2a1									67
Atp2b3					101
Atp2b4		226					274		21
Atp2c2								232
Atp5k-ps2							34
Atp6v0a4							104
Atp6v0c-ps1								0
Atp6v0c-ps2		5	109		0
Atp6v0e2	88	244	140.667			111	133.904	115.514	118.724	128.861	120.333	141.615
Atp6v1g2	163.5	73.5	136.333	323	127.8	240	166		77	128.5	334	325
Atp7a	167.2	139.769	103.417	129	80.4286	96.4	114.714	110.571	105.222	86.5714	159.286	85.1
Atp8a2								107	30
Atp8b1						28					182
Atp8b3							104		70
Atp8b5		120.25
Atp9a	71.4	106.333		97		32.75	272	123		123	165.333
Atrnl1	111	112	250	112	104.5	124.429	123	79		82	93.3333	112.333
Atxn7l2	51.5	46	156.5	167.5	63.5	96.5	198.333		33	96.3333	162.5	202.5
AU023762		12
AU040972	92.25	243	61.3333	220	25			60	145
AU041133	67	180.5	66	164.429	0	189	145.5	143.5	117.5	175.833	54	214.5
Aunip	71.5	88.5	86.5	266			50.6667	77.6667		73.8
Auts2		149.5							245
AV039307								116	210
AV099323					160				248	205
AV356131	111	161	158	273	222.5	237	316	143	200.5	184	189
Aven	83.875	118.889	118.125	96.6875	67.5	92.9375	98	74.4706	86.5833	85.7143	78.4545	70.5
Avil								230
Avpr1a										18
Avpr2		32		153
AW011738		97	112.25	166	158.222	114.2	45			125	142.571	260.5
AW046200							51	166			60
AW822252	132				116		87		55
Awat1				126	96		120
Axdnd1	153					186
Axin2		66
B020010K11Rik		111.5	73			61
B130011K05Rik								148
B130021K23Rik			297
B130034C11Rik	358	197
B130055M24Rik							111		92.5
B230112G18Rik								141
B230208H11Rik							3
B230214G05Rik											162
B230216N24Rik			156				294		89
B230217C12Rik		192
B230217O12Rik						284			284
B230220B15Rik	131			108	117	160.5	165.6	182.667		132
B230303O12Rik		204
B230319C09Rik					154
B230334C09Rik						155
B230354K17Rik	170	148	60.6667	77.1429	138.4	188	94.375	153.5	81	182.5	98
B230369F24Rik				104					59
B230377A18Rik	158	129.667			121.5	116	44	123	60
B230398E01Rik		193		145		148				184		61
B330016D10Rik				111.5	348	286	403		109
B3galt1				45								147
B3galt2											4
B3galt5	71.5		124	127			160.286	139.5	147	66		38
B3gat2		119		233.5	50	103.25
B3gnt4									118
B3gnt5		50	98		172							36
B3gnt6					105
B3gnt7	170	137	166				115	117.5	113.5	106	157.714	43.5
B3gnt9	67	86.8333		106	14	85	143.333	77.4	78.5	106	237.5
B3gntl1	170	215.4	128.5	187.667	235.5	150.5	154.167	149.2	97	183	203.333	93.5
B430010I23Rik							278.5
B430218F22Rik		39
B430305J03Rik									103
B430319F04Rik		354				29			206	300	210	145
B430319H21Rik				120						110
B4galnt4										34
B4galt2			59				99	334			74	43
B630019A10Rik									190
B630019K06Rik	110	98.1667	92	120	81	166.333	103.8	114.2	125.889	108.8	105	80
B930036N10Rik		99.6667	173	178.5			97	209.5	190
B930059L03Rik	154	211						195				51
B930094E09Rik	72.5		156					152
B930095G15Rik						59	30			170
B9d1	110	130	166.333	177		251	105.5	39
Baalc							154
Bace2				0	116	38
Bach2	259		18				101
Bach2it1							43
Bach2os			58			124	325		157	115
Bahcc1	97.3333	71	149.333	122.4	134.667	133.6	125		160.833	122	57	120.25
Baiap2l1		120.5	37	85	112	90	114.5	58.8333	138	99	105.6	134.5
Bambi-ps1	67.6667	124	41.6667	108.889	76.3333	157	94	84	110.667	115.8	117.167
Bank1	120.143	95.4286	158	95.2	188.5	125.667	113.8	60.5	33.5	81.5	27
Bard1	84	149.5	209.5				144.25	86	51	135.333	227	195
Barx2											25
Batf2				89	53	77
Batf3	129		35	147	97	226.667	113	113			90.5	89
BB187690	73
Bbof1	337		39		239		104	126	128.5	239	176
Bbs1				131		283	227	76	104	196	26
Bbs10	234.667	229.5		275	135.25		216		252.5	266	288	69
Bbs12	275	91		268	224	9	29	132.8	292		195
Bbs4	186.75	136	157.333	203	174.5	185	72	82.5	94	189.667	126.667	133.333
BC001981			157							204	187
BC016548	71			118
BC023105					102				116	36	81
BC023719	255
BC024063								48	42	99
BC025920		301
BC026513			92
BC026762		195
BC028471		128
BC030343			486				1				233
BC035044		98		120
BC037704	244								268	93
BC043934	138.5	234	13	111		163	94					53
BC048403	146.667	122.143	84.3333	121	150.714	114	92.1667	137.667	73	146	50
BC048559			157				331				284	348
BC049352		180	89	157	52	101	201			119	135.333	122
BC049715		41.5		82			76.3333	22			238	226
BC049762		82				158			175	90
BC051019				204				139
BC053393		201				192					165
BC055324		107	62	191.5			164.4	171	74.5	105.5		80
BC055402			194
BC064078		149	99	81	137	145	120.333			156
BC065397				143
BC065403							79
Bc1				84		10			90	40.5	32	70.3333
BC107364						323						50
BC147527	206		279	147.286	122.636	120.5			222	102.333	106	110
Bcam		144		178		37		94	161	193
Bcan									139
Bcap29		125.167	122.083	130.375	104.625	79.25	107.746	133.891	112.211	101.654	118.105	92.25
Bcar1		57	188			15		72		111	43
Bcas1				107
Bcat1		236				100	71	102		138		162
Bcdin3d	174		102.5	125	108.5	177.667	121.5	169.5	52.75	135.25	96.6667	35
Bcl11a		22
Bcl2	116.222	89.4167	118		123.5	177	87.0714	130.286	81.2	159.875	62	75
Bcl2l15							236
Bcl6b		106
Bcl7a	394	199.5	138.25	187.5	159.333	101	196	148.333		49	193	140
Bco2		78		166	143.5	147	191	77	214	137.5	171.6
Bcr	103	132	38	99.6667	135	63.8	103.333	93.2	121.429	99.625	110.333	125
Bcs1l	142.4	107.333	105.714	136.667	98	44.6	117.917	85.6	172	98	117	117.25
Bdh1		135.4	117.5		154	83	128.333	83	135	88.3333	153.667	47.5
Bdh2	145	146.6	129.786	80.5		95.5	155.923	174.857	145.5	127.125		239
Bdkrb1								46
Bdnf					245						50	23
BE692007		88.625	153.25	172.617	146.046	139.869
Bean1		95
Bend6		177.5		81.5		206	115.5		469	41
Bend7											172
Best1						108
Best3							217
Bex1		73.6	104.143	71.6667	86.2	115.667	81	54.75		173	260
Bex2			303
Bex4				116
Bex6				129
Bglap												314
Bglap2	86
Bglap3		215
Bhlha15			43									174
Bhlha9		29					168
Bhlhb9		78	126	219	87.5	27.5	73.8571	50	97.3333	128.25	55	222
Bhmt2							131		75
Bicc1											47
Bicd1		76.25	175	287.75	258.333	178.429		90		68	152	323
Bicdl1	149.5	123.2	57.3333	104.25	50	135.5	89.75	138	125.75	145	153	47.5
Bik		70	65	121
Birc5	147.222	131.15	103.429	105.458	156	115.6	123.545	115.244	103.381	147.842	101.2	119
Blm	264	183.4	206.5	42.6667		67	243.6	113.667		143.5
Bloc1s6os				120
Bmerb1		158
Bmf	234.667	59.5	191	100.8	112.833	170.455		139.667	130.5	113.444	96.8571	73
Bmp1	60	57.5	131.2	200		186.5	197.5	110	140.75	153	129.333	258.333
Bmper										121
Bmpr1a	80.8	87	113	157.5	50.75	109.667	57.25	98.6667	152	72	98.6
Bmpr1b					63
Bmx							68
Bnc2				202				127
Bnip3l-ps		114	80.5	0	134	72		138		35	55
Bnip5		15
Bnipl		197
Boc		9		123	212						41
Bok	73	78	89				161.667	119.4		179.5
Bora	189.4	171.25	261	334		41	165	16	76	132.5	119
Brca1	130	43	135.5	91.5	299	25	106	146.25	150.875	90	82
Brca2	17	104.333	211.5	190	63		152.429	136.75	59	237
Brd3os		128	30		205.667	103.333	119.333			94	116
Brme1				86						99
Brms1l	165.75	152	124	144.125	289.333	128	150	193.167	92.25	78	159.75	0
Brs3						159
Brsk1						60
Bsn	42	98	204.5		172.333	203	132.625	122.714	142	120.333	88.25	188.5
Bspry	59	107				86
Btbd11	17	73	114	163	80		53
Btbd16				280						180		272
Btbd17										43
Btbd19	105.2	142.667	95	112.333	115	159.6	139.412	150.889	155.4	153.333	213.6	158
Btbd8	107	27.6667	43.5	101.5	175.5	206	194	162	87.5	181
Btc		10			64
Btf3-ps13					187	333
Btf3-ps18	260	181.75		345.5	152		83	273		51	142.5	325
Btnl9				190.5			81		106	141	37
Bub1	145.6	135.222	53.5	120	92	333	215	159.375	133.667	185.25	155	111
Bub1b	78.1429	144.286	170	227			135.714	161.5	121.286	64
Bves									97
Bvht	103	110.75	163.667	146.75	194.5	130.75	144.333	136.8	101	128.667	170.667	90
C030005K06Rik						341
C030010L15Rik				142						153
C030014I23Rik	154	95	89		229		90.5	66	129
C030015A19Rik		33	238	21	173	91.5	134	108	244	138.5	192	151
C030034I22Rik	63		256	306.667	274	303		229	362	56.5
C030034L19Rik		304			325			84		46	161	290
C030037D09Rik			140									110
C130013H08Rik	89.3333	117		182.6	134.667	179	26			99.5
C130023A14Rik			205		19
C130036L24Rik		117	52	217			205	86			87
C130040N14Rik	35	271		250.5		76	101		70		84.3333
C130060C02Rik		195	248
C130075A20Rik				363
C1ql2							82	126
C1ql3	71						164			127
C1qtnf1				120		237
C1qtnf3									39.5
C1qtnf4		78
C1qtnf5							217					119
C1qtnf9						128
C1ra	64		140.5	106.143	122.5	126.375	107	168	118	61	134.333	96.5
C1rl	106	89.75	97	119.2	85	79		115.333	120	149	27.5
C1s1			178							117		140
C2		249		131	142.667	180.6	115	166	52	242	111.4	71
C230012O17Rik							115
C230035I16Rik	336					199	96
C230037L18Rik	99	122.333		168		199.5	37	127.667		72	151	91
C230062I16Rik		161	241				20				11	237
C230072F16Rik		165
C230096K16Rik							92					293
C330008A17Rik		157
C330011M18Rik		58		55			116			84
C330013E15Rik	191.667	211	172.5	310	36	68	325	178			150	146
C330018A13Rik											37
C330022B21Rik			287	255		129						43
C330024D21Rik						209
C430002N11Rik		193					53				19
C430014B12Rik							157
C430042M11Rik						214				121
C430049B03Rik	112							178
C4a	214	267.667			216		227	203.333		268	242
C4b								307.5	179	212
C530005A16Rik		287	46		123.5	286	206			137	86
C5ar2	202	80.25	65	145.429	113.286	83		56.5		128		60.5
C6							102
C630004M23Rik					312					0
C630028M04Rik					135
C630043F03Rik								141
C730002L08Rik												105
C730034F03Rik	302	205		294							6
C79130				98		36	267
C8g	62	47	139	118	120	111	82	51		152	256	74
C9								39
C920006O11Rik				294			43	271.5	218	249.75	174	238
C920021L13Rik	148		90	171.333	417	187	97				144
Cabcoco1					261		91				69
Cables1			137				186	46		93.5
Cabp7		42		139
Cabyr	181								199
Cachd1		269
Cacna1b	252.75	239.75	106.5	30	174	84		277			168.333	130
Cacna1d	92.6667	186.833	126.4	84.5	182.5	114	126	204	221.667	105.5	36.6667	198.667
Cacna1e										268
Cacna1i									313
Cacna2d1	171	125			201				34
Cacna2d4						146	165			124
Cacnb1	213	172.667	43	22	72				208
Cacnb3			273	88				242				53
Cacnb4					195.5
Cacng4											96
Cacng7					11						137
Cadm2							309
Cadm3							115
Cadm4			118						207
Cadps	292	79	176	91.25	131		156	150.75	167	82.3333	85.8	70
Cage1	143			119	52		221
Calhm5									145		157
Calhm6		67	21	101.857	95.1111	105.394	137	62.3333	86	91.6364	74.7308	103.75
Calml4	168.5	90.5		165.333	68	90.6667					131
Calr3		95		63		118.5	21		77		125
Calr4											127
Caly	58
Camk2a		64.25	122.5	136	171.5				96	185		161
Camk2b	92		253	96.2857	141.667		207	74	171.75	134.8	136.429	79
Camk2n1		82				100			52	97
Camkk1		108			110			112	161
Camkmt	43	77	43	72.3333	148.667		146	16	172	98.6667	202.667
Camp					43
Camsap3	46	81.5		187	179		144.5	111.5	33
Cand2		164.5		26.5
Capn11	180		164.333		250	98
Capn12		95.5	102.8	151	55	102.5
Capn3										176
Capn9	170			102				196		99
Caprin2		101			281	51	162	85.5		247	166
Car10		249				137
Car11		96	34	164.5		123		118.333		539	50
Car12								30
Car15				272					99
Car2				44	73			234		67
Car5a									44
Car5b	101.5	112.3	63.6667	109	277		120	148.333	112.875	121.833	77.5	112
Car7					99	126	43.5		98		240
Car9	202.75	129.333	107.429	135.6	177.25	101.8	94.625	83.2	89.8889	181.455	188.333	79.1667
Card11	148	122	244	108.3	123.583	79.4444	98.3333	114.5	101.5	110.5	150.875	87.3333
Card14			11				187
Carf	152	165.75	135.333	206	118	196	128.6	49.5	205.5	79	190.333	54
Carmil1	101.6	134.571	187	74	171	153	128	263	136.667	118.5	306	51.3333
Carmil2		204
Carmil3	53
Carns1		90		108.5	86	61.5		80	51	42
Cartpt	76	103			224	89
Casc1												370
Caskin2	131.333	93	102	112.667	219	209	206.5	106	154.667	70.6667	116.5
Casp12				86	198.5	173.5	27	120.5	173	115.5	80.2
Casp6	110.056	102.962	141	122.433	126.133	149.529	109.364	139.364	105.562	142.083	135.333	144.375
Casq1					242
Casq2												256
Cass4	58
Castor1	142	109.4	177	102.5	179	121.75	101.143	147.8	115	151.5	54.8	63
Casz1		137.6	151		94				123	153
Catip											252
Catsper2	123.5	86	97.5		343	190	82	110	383
Catsper3				89
Catspere1				134				214
Catspere2	117	120			53		281.5	206		52.5	230.667
Catsperg1	322.5				279.667		305	22			248
Cav1		103.833	198	63	96.5	141.333	78.6667	322	99		200.25	20
Cav3							77
Cavin1	109.3	97.8571	133.25	104.8	70	52.25	95.0588	113.545	80.8	119.5	138.667	102.75
Cavin2							192	62		266
Cavin3				20		193	102.5	53	154	103
Cbfa2t3	44	98.5		151.667		66	138.2	144.143	161	53.5	96.2	100.667
Cbln1		85						70	194
Cbln2								146
Cbln3					280
Cbwd1	158.2	108.25	106.4	137	55	186.5	81.2857	47.5	182.667	103.667	93.25	169
Cbx2	0	279		145	80	142	254	186.5	68.5	40.5
Cc2d2a	292.5		180	298			156	110
Cc2d2b							395		70
Ccbe1	258	201.333	53	92	117	79	139.667	182	96.5	180.25	84	176
Ccdc102a									35	240
Ccdc103	95
Ccdc106	141	126.667	121	174.5	228		68.3333	128	131.2	134.5	86
Ccdc113										239
Ccdc116		386
Ccdc120	39		180.5			191	71	82	126		86
Ccdc126	110.2	165.429	164.5	130.2	70.3333	89.4286	85.3333	158.333	103.75	124.5	84.4	158.5
Ccdc138				30	210	154	139.667	129	71.3333	176
Ccdc14	32	150.333	82.5	140	218	192.5	131		206	124.25	160
Ccdc141		254			385			116				321
Ccdc142				182		283
Ccdc142os	177		132	54		163		123	172
Ccdc144b										181
Ccdc146											59
Ccdc148	88	50	119	75.6667	48	212	75	122
Ccdc149			158
Ccdc150						449
Ccdc152		89.8696	60.1818	130.913	99.5	111.077
Ccdc154				304
Ccdc157	275	235.5	104	420	182.333	213.5	214.5		43		318
Ccdc159	72.5	52		37	131.667	31		27		71	116	341
Ccdc166	164.75	156.4	74	185.25	103	3	75.3333	193.75	200	153.429	78.6667	48.3333
Ccdc169							194
Ccdc17	217	254.667		393	305.333		126	223	189	280.5	79
Ccdc171		99	164	230	230		130	75		61
Ccdc173		253.667	48	270	88		171	198	124.5		346	55
Ccdc178			135
Ccdc18	174		229			268	1.5			356
Ccdc180	244.5	80.5	160.667	161		192.333	280.333	200	206	147.5	89.75	111.333
Ccdc181	152.667	146	137	209	48	209.5	86	95	62.6667	140.5		44
Ccdc183					99
Ccdc189	51.5		73.5	158	154	44	42	87	55	87.5	92.3333	66
Ccdc191	246	191	93.5	98.5	248	180	44	140	197.667	84	188.5	180.333
Ccdc194		137					61		356
Ccdc28a	112.083	169.8	195	85	156.917	146.786	85.0833	106.688	139	110.091	144.357	133.333
Ccdc30	208	319					96			209	232
Ccdc38			298
Ccdc39	240		301						128.75	280
Ccdc40	71	175.5		119		44	163	32	104.5	235		44
Ccdc57	199		121	148.5	40.5		61.5	34		172.333
Ccdc60						217
Ccdc63						136.5	77	58		171		114.5
Ccdc65	214
Ccdc68					223
Ccdc73	232	161		156.333	63.5	117.6	197	136	79	162	160	69
Ccdc74a	195	291					177			106	215
Ccdc77	210.5	154.5	38	246.5	81	203.333	131.333	129.4		97	163.5	163
Ccdc78				114			59.5	181
Ccdc80	125.667	114.6	139		145.667	129.333	114.167	97.2	160.333	131	41	84.3333
Ccdc81				109
Ccdc84	145.5	238.5	248.667	238.286	217.667	167.231	208.538	232	219.25	220.7	179.5	262
Ccdc85c		216	148				90
Ccdc87		114						240
Ccdc89	73					296				121
Ccdc92				37	90.5			33	69	37
Ccdc9b		101	361				66	65
Cchcr1	171	236.5	85	259	151.5	122.5	83.25	179.333	65.5	123.667		105.5
Cck	209.333	94	153.25		307						74
Ccl1		60
Ccl17		145
Ccl20											103
Ccl21a				240			117
Ccl24					104							87
Ccl25	168.25	181	112.4	111.6	210.8	134	111.8	82.1111	155.8	105.667	138.333	54.3333
Ccl27a	27	114.333					133.167	101	110	148.667	165.8	217.333
Ccl28										51
Ccl8	114	154		172.889	144.405	127.476	73	70	182	162.25	144.875	149
Ccn3					175							32
Ccn4		91					121	54	112
Ccn5							203	29		52		127.5
Ccna2	130.538	100.652	84.0667	69.75	132.25		111.755	115.158	93.8571	138.438	150.667
Ccnb1	137.278	115.267	103	124.231			127.423	90.6	110.593	107.333	209.667
Ccnb1ip1	215		102	114			42	96		55
Ccnb2	107.6	143.75	124.571	100.2	115		124.871	109.727	95	95.8182	122.25
Ccnb2-ps						44.5
Ccne1	130	149.556	107	197	120	234.5	132.125	100.375	92.5556	111.333	101	80
Ccne2	127.556	100.4	132.444	94		340	92.5714	83.2143	135.706	86.875	54.5
Ccnj	90.25	163	176.833	162.75	166.222	133.5	153.5	55.6667	157.333	125	141.857	111
Ccno				64	108	14
Ccp110		249		216	175.667	132	223.5	218	91	158.5	137	157.333
Ccr1l1			181	137		99.5					91
Ccr2		243				108				195
Ccr3		149.667	84.8	71.3333	113.5	167	197	39	84	171	118.333	146.6
Ccr9	6				287					77
Cct6b	130						206
Cd101	51	203					50	181.5	60.6667	115	95.5
Cd163		251			235		51		67		217
Cd1d2					211
Cd2				153							89
Cd200r2				122	191				207
Cd200r3				28	24
Cd207						72.25	128	44	74
Cd209c		155.5			306		96	25	78
Cd209f	101
Cd22	123	143.25	77.5	93	145		83		21	115	69
Cd248		104							123.5
Cd276	97.6	123.8	82.625		125.333	19	148	101	144	216	76
Cd300c		79		62	143	178.667	192		72	82	76	40
Cd300ld2								140
Cd300lg		60					139	77		55
Cd34	72.75	91	151	102.375	118.667	150	106.222	76.3333	103.556	115	84
Cd38			38		225					189
Cd3g					138
Cd4	115.75	115.833		144.909	136.412	145	152	109		47	77
Cd46				351
Cd5		163	115		62.3333					184
Cd59b		243.5	81	128	131	68				84		165
Cd6						91
Cd63-ps	136	47	255.5	235	127.25	123	152			112.4	59	270
Cd69		92.6667	54	74.6667	124.4	159.167	81.5	144.333	155.667	111.296	88	116
Cd79a										292
Cd80	86.3333	147.611	127	118.111	155.667	160.455	134.5	100.875	148.25	186.286	89.25	161
Cda	69		89				95	37			91
Cdc14a	112.667	160	77	190	182.333	91	207.667	126.778		121.5	24	58
Cdc20	95.4118	122.833	109.167	88.1667	86.3333	52	123.048	128.818	107.5	79	205	171.5
Cdc25c	176.75	207	35	37.5			89	285	232	135
Cdc42bpa	142.8	136.429	153.3	21	164.2	152.333	131.2	178.143	83.8	155.5	85.25	151
Cdc42bpg	33.3333	92.75	113	80.6667	144.667	67			204.75	219
Cdc42ep1			44.5				177.5					82
Cdc42ep5							150	31			39
Cdc7	153	288.333	167.5				209.8	221.6	119.5	342
Cdca2	153	118.333	188	101.75			93.5455	90.1667	149.4	218.5	42
Cdca5	135.333	70.25	234	89	81		101.929	121.778	206	135.5	0	198
Cdca7	113	127.25	82.0909	123	113	209.667	123.9	198.75	163.8	176	182	236
Cdcp1						183						329
Cdh1							128
Cdh11		113	106.25		8	123.75	85	83.2857	91.6		54	95
Cdh13				95		251
Cdh18	207
Cdh19											30
Cdh2	64	72	107.25		0	97	131.333	83		67	88.5	136
Cdh23				139	187	65				130		95
Cdh24								195	178
Cdh5		57		49.5
Cdhr3							122
Cdhr4	28	113			137			192		97	144
Cdin1	140.75	127	137.2	124	55	93.2	134	59.8	162	113	138.5
Cdk15		254		202					180
Cdk19os					231
Cdk3						337	302			231.5	277
Cdk5r1		192	182		394			172.667			188
Cdkl1			163
Cdkl2		105.625	142.714	77.5	105.833	147	173	123.333	153.25	164	134.333	71.25
Cdkl3		137.5	116	29	180.333	100	210.2	163	236	58	206.5	15
Cdkl4						21		28
Cdkl5				274							94
Cdkn2a	64.1429	120.889	49.1667	142	119.75	91.2222	95.25	114	109	93.6	122.111	119.167
Cdkn2b	67.5	141.333	122.5	89.8333	109	93.2	128.667	93	66	94.5	90.6667
Cdkn3	154.75	130	105.667	71		53	96.5238	86.8462	147.111	80.5	138.5	23
Cdnf					106		253			130		45
Cdo1		140		255					192	28	255
Cdon			127			205	165	100
Cdr2	128	105	115.5	94.5	166	123	123.75	236.5	118.455	163.8		87
Cdr2l			222.333				44		64	82
Cdyl2	32	72.3333		115	54	94	49			34	231.5	39.5
Ceacam10				68	99		91		275		68
Ceacam16	236.5	238.4	190.667	158.333		273	281.286	210	241.667	281.25
Ceacam19				43		107
Ceacam2				36	351.5	78						120
Ceacam20					93
Cebpe				145			70
Celf3	166	10			373
Celf4							104	498				27
Celf5	98.6667						208					182
Celsr1								128
Celsr2								152
Celsr3	155	179.2	249	160	248	43	261		172	248	188	327
Cemip		75	270		190	96.5	176	131.5	90.75		109.667	111.75
Cemip2	93.3333	118.875	155	166.8	162.2	177.25	163.8	120.286	120	98.4	223.25	144
Cend1		212
Cenpe	149.75	128.375	139	163	195.5	21	177.333	96.3333	65.4	70	104
Cenpf	77	170.75	103	202		42	116.545	132	85.8333	94.5
Cenph	168	160.667	45.5	167.8			19.25	136	103	125	246
Cenpi	43.3333	129.5		126.75		255	150.2	282	197	65.5	324
Cenpk	237.5	248.5	99.25	103.5	180	86	77.3333	109.778	125	127	282
Cenpm	124	122	190	76.5			128.75	99	103.667	137.8	173	92
Cenpn	119.5	127.25	170	136	49		144	136.4	89	162.333		245
Cenpp	86.6667	189.5	139	285.5	295	39	137.5	101.667	57	54	86
Cenps	91	120.667	117.667	104.5	66.5	104	101.5	104.889	96.75	78.5	48	205
Cep112					162		35	188		143
Cep126		284
Cep131	180	91	168.333	64.5	85	117.333	84	61	83.2	124.25	23	60
Cep135	162.143	159.667	212.5	73.3333	236	240	75.6667	127.25	134	191	151.333	5
Cep19	93.2	100	219	109.667	131.5	102.714	141.8	143.75	98.6667		179	65
Cep295nl		128							138
Cep41	18	60.4	114		167.25		55.25	190	133	107	115	203
Cep44	260	185.8	136.5	228.333	185.75	198	189.714	146.778	212.5	210.75	122.25	65
Cep55	141.222	169	67	46.6667	93	53	58.2	183.143	139.909	65	104
Cep63	104.2	148.111	85.25	152.786	149.273	133.667	108.625	103.333	105	211.833	34	154
Cep68	139	147.25	160.273	104	137.714	160.4	108.214	126.25	125.333	103.75	118.1	66.3333
Cep70	174.833	175.867	91	159	200	140	159.235	164.75	170.917	160.333	201.091
Cep72	203	88			119.333	247		192	104	204	66
Cep78	189.4	109.5	161	165	110	52	89.6667	165.4	129.6	98.5	116.333	191
Cep85l	125	151.5	58.3333	44	213	72.5		261		67	105.5
Cep97	87	33.5	66.5	163.667		131.667	141.2	211	79	44.5		36
Cerkl			290	211.333		105.5	30	151		146	35
Cers1										110
Ces1b										32
Ces2b					55	44	277				222
Ces2f				130	333
Ces2g											297
Cetn4	62.2	170	125	113		36	112.75	102	64
Cfap126	83.1667	71		120.9	98.75	131	79	87.3333	42		65	107.5
Cfap157			167	69
Cfap161		222
Cfap221		175
Cfap299					33		47
Cfap410	123	129.917	92.7778	91.05	141.571	166.375	89.4286	130.375	126.917	110.7	115.5	169.5
Cfap43					132.5
Cfap54								173
Cfap58											152
Cfap61				270
Cfap69				107	103		95
Cfap70				54	373
Cfap74	256				183	72			422			322
Cfap91	165	198		174		189.667
Cfb		106	141		126.833	165			126	109	87.5	36
Cgn	57	199	268				124.667	53
Cgref1		52.75					150			55	92
Ch25h		230			144.5		248		130	285	76.5
Chac1	195	99.5		99.6667	47	146	115.667	94.6154	33	148	150	19
Chadl		176.5	28		277		157			170	165.5	141
Chaf1a	147.714	84.2	128.545		202.5	92.25	97.7059	102.778	125	95.375	145	115.667
Chd5		285				172		294
Chdh				330		5
Chek1		115.5	217	276	79	17	114.75	185.4	99.6667	128.2
Chic1		266	314	179	113					110.333		79
Chl1	111
Chml	88	97		175	152	223	149.556	106.667	119.75	198	130.857	118.5
Chmp4c	131			272	29
Chodl					46
Chp2				174
Chrdl1								126			107
Chrm3	70						134
Chrm4								157
Chrna1								90	41	34
Chrna1os					112
Chrna9	143				63	54					226
Chrnb1		143.5	99			96	170
Chrnb2		209.167	191	126.667	136.333	164.5			112	59	28
Chrne	233			256
Chst1		99		210			330				114.5
Chst10	184		28	255		141		235	103		17
Chst15		109	49	87	168	172.5			67	66.5	212	25
Chst2		101		138	22			87.5	95	134		114.25
Chst3	104	108.667	106	103.75	103	235	161.4	248.333	124.667	135.5		108
Chst7	107	125	136	201	129.556	119	92	101.5	74		111	126.6
Chsy3		175		149		95	139		80	176	140
Chtf18	161.667	227.333	108.6	216	61.5	13	174.5	184.75	106	182.5	82.25	148
Ciart		71	196	142	183	114	154.75		263	107.333	371
Cib2	215	98	84	213.333	125	109.5	106.333	143.75	138.5	109.75	99	112
Cib3										68
Cideb		167	224	79		102	77		52
Cidec	79
Ciita		122		102.5		176					244
Cilp2							152
Cip2a	145.25	223.286	85.25	133.75	123		125.167	147.4	148.5	139.556	70	138.5
Cish		52		104.667			97	135	117	79.5	79.6667	79
Cit	109	105.667		186			201.5	71.5	182.333	180
Cited1											47
Ckap2	120	283	76.25	201		260	143.462	92.5	93.5	157.75
Ckap2l	110	129.1	197	38		216	119.111	115.067	92.6667	71.6	276
Cks2	151	159.278	124.818	107.5	90.8	129.4	109.125	123.973	109.278	115.933	142.5	170
Clasp1	169.714	136	128.125	120.4	131.75	116.5	133	122.727	131.636	136.2	158.824	130.571
Clasrp	187.429	197.375	150.364	184.545	215.3	188	162.118	176.3	221.286	166.692	173.4	293.75
Clcf1		197.25					202				274
Clcn1					99					176
Clcn2		281			283			140			151
Cldn15											377
Cldn34b2												125.5
Cldn34b4									98
Cldn34c1		217			97	94					149
Cldn7								148
Clec10a	94.6	69.75		113.083	124	75	82	89	137	143.5	140.6	86.5
Clec11a	165		128		167	150		197
Clec12b					122
Clec1a	139							80			56
Clec1b				104	55.5		56	19		126	170
Clec2e	86
Clec2f		37							80	139		45
Clec2g							270	106
Clec2m			250.333	150.25	122.333	217	104.5	117.5	197.5	184.5	210.2
Clec3b									213
Clec4a4						135	224					72
Clec4b1		64.1667		128	87.3333	100.8	74	97.3333		91.5	82.25	153.5
Clec9a					213
Clic5	20	226	196.25	57	44		138.5	114	257	33.5		55
Clic6									101
Clip3	35	79		263	62	52	49	83			239	46
Clk2	148.667	193	159	202.417	156.55	198.214	169.714	220.952	212.75	216.286	189.471	173
Clmp	21	115		180	108.667	73			74		32	11
Clspn	112.167	84.5	170.667	145	259.333		111	89.9	212	114.6	126	199
Clstn2							192
Clvs1		130			84	93
Clvs2		44
Clybl	78	144.429	99.7143	95	79	93.75	140.909	123.9	132.4	115.8	170.333	114
Cmah	192.5			229	82.25	168.333	299	103.6	137.333	126	96.25	153
Cmbl	205	105	167	108.667		51	24	127		24
Cmss1	139.75	125	159.5	140.667	121.75	128	115	77.8	90.5714	143.667	95.1667	85.5
Cmtm8	61	165	187	175.5	113		102	119.25	72		71	80.5
Cmtr2	178.25	153.375	129.25	96.5	89	75.6667	85.125	35	98	189.5	149	61.5
Cngb1							145			296	142
Cnih2		160	53									273
Cnn1		142				77	227	57
Cnn3	108	90.6667	87	124.5		51.6667	143.5	131.571	81.4	64.75	107.5	89.4
Cnnm4	132.6	199.5	110.167	147.6	85	129	109.75	126	145.8	223.5	96.6667	98
Cnr1		82
Cnst		60.3333	110.167	149.692	87.2857	37	93.8333	142.333	142.5	166	137.5	87
Cntd1		299.667			153.333	90
Cntf	186	177		285
Cntln	154.5			167	113	55	103	59.5	156.75	84.5	223.667
Cntn1			268		114	231
Cntnap1	219		270.5	280.5	254.5		204.5		258.5	202		290.5
Cntnap2			68		80				95
Coa7	123.786	105.545	109.857	121.889	98.5714	73	103.385	94.3333	194.667	85.4	82.3333	54
Cobll1		139			81	103	48.5				45
Coch										94
Coil	63	110.25	78.1667	94.1429	116.364	66.6	141.5	119.167	108	157.5	117.556	119
Col11a1				122
Col11a2		311	357	205			251		162		284	203
Col14a1					100
Col15a1			135.5	165		140.5	171.333	217		78	210
Col16a1					92		126			202
Col20a1	237		194	350.5			183	349.667	275.5	250.667	298	110
Col23a1		179	64	112		130.5				67		66
Col24a1		285							345	138
Col27a1		242					140	315			223
Col2a1								151
Col3a1		24	106.5				95.5	82.6	72
Col4a1	5	177	127		135	129	106.714	274	168.9	135	112.286	88.8333
Col4a2		121	104.667	159.75	163	181	153.333	132.571	132.2	229.25	126	182
Col4a3	284					256
Col4a5	170	132.333	221	141	157	305.667	87.3333	321.5	158	125.5	96
Col5a1	64	169	204				227.333	205.5	89	183	67	113
Col5a3					374			101		147.75	127	69
Col6a1			76	108	154		118	110.8				88
Col6a2		94					143			115	166
Col6a3			278	201
Col7a1						109		26		176
Col8a1		132	118.333	165.667	141.333	201.667	110.5	122.333	124	157	147.25	144
Col9a3			191							333
Colec11				115								79
Colq		57								46
Comp	180.5		35	243	75				326
Coq3	135.182	106.818	118	109.1	93.3333	136.444	113.545	129.786	81.3333	108.1	100	83.5
Coq7	80.5455	126.2	136.714	98.6667	115.125	146.625	77.7	112.9	96.6667	103.357	144.833	65.8
Coro2b		16		80	145.25	143.5	87			149	126
Coro6										174		329
Cox4i2		139		82				64	75.5			126
Cox6a2		143.667	78.3333	119.4	84	106.25	117.143	147.5	113.8	121.667	83.1667	102
Cox6b2							254	71			232
Cp		42.5	191	145.714	131.5	138		154	78	139.667	104	75
Cpa3		179
Cpa6		256		95		114.5	52					97
Cpeb1os1			57
Cpeb3	42	146.889	146.167	165.5	128.692	142.444	144.333	106	114.833	148.714	142	77.3333
Cplx1									213
Cpm				63		233		106
Cpn1						76	292	49
Cpt1c			215	179		272			162.5	88	66	37
Cpxm1				166			133
Cr2					111
Crabp2											172	123
Cracd											130
Cracdl			100			34
Cracr2a	101	92.5	210	591	160	237	163	220.5			123.5
Crct1				61		124			150	108	45.6667	148
Creb3l4		109	215	144	74.5	149	105.429	100.5	182	84	267.5
Crhbp									140
Crip2	73	114.636	270.5	213.667	133	55	95.5	114.941	91.625	105.222	120.25	116.25
Crip3							206
Crisp1		67	140	153.5						158
Crisp3	78
Crlf1					113	114		157	110.667
Crnde								121	119.5
Crocc	217.333		110	290		243	210.667	216.5	256	331		143
Crppa	92	137	98.3333	35.5	113	140	85.5	138.5	173	75.5	37	169
Crtac1										86
Cry2	153.667	139.125	114.333	121.583	115.833	144.5	112.818	102.375	114.5	94.75	107.333	90.3333
Cryba4	63.5	70.3333	85	194	103	89	82.4	85.2	125	117.333	77.6	76
Crybb1					119		30		135
Crygn		95		221	163.5		254	147.5		155.667	114
Crym				122			122			39
Csdc2		82
Csgalnact1			130				102
Csmd1		132			318		64			82
Csmd2				291
Csn3									214
Csnk2a1-ps3					152
Cspg4				130		53	116.167	130.5	42	74.5		139
Cspg4b									71
Cspg5	51	69	100	169.667		45	110	42	82	141		118
Csrnp2	133	155.4	126.667	115.25	176.333	125.667	111.667	145	46.75	142.333	14	145.667
Csrp2		134.333	108			76	136.444	101.8	99	85.6667	173
Csrp3							351
Cst6	78		68			167	87	96.6667	40	81
Cst7	91.3333	94.8333	134		104.417	69.3333	106.6	98.3333	103	110.556	120.556	103
Cstad						75	102		125		38.5
Cstf2	123.375	125.5	151.625	146.5	161.286	169	126.538	117.889	84.3636	96.625	144.875	73
Cstl1		278					103
CT009759.1		4
CT010467.1		73.3333	35.2459	56.6559	48.4054	31.3881
CT030142.1	18				210			27
CT030142.3							0		64
CT030142.4	5			8						5
CT030142.5											1
CT030142.6						41	4				5
CT030142.7				1		5.5		5
Ctdspl	136	169.333	133.25	113.75	33	162	79	113.667	106.429	91.6667	229	204
Ctf2		152	112.5
Cth			25		170				81	190
Cthrc1							208
Ctnnal1				38.5	128	31	108			121	85	15
Ctnnd2			28	65.3333	89	79		58		37	121.6	73.5
Ctps	181	102.846	76.125	183.333	43	137.2	146.6	98.1429	144.833	190.4	130.5	145.667
Ctrb1	132						201
Ctrl											225
Ctse				105	125
Ctsk	48	153.857	83.25	151.286	137.667	99.75	126	164.667	78	167.25	102.857	71
Ctxn1			245	87			39	161		70	22
Cubn		29		196	386				117
Cx3cl1	51.5	79.6667		117.25	127.429	148	176.667	56	27	148.5	57.25
Cx3cr1		134	138	325			139.75	62.5	112.5			67
Cxcl1		113.8	156.333	206	201	145.6		218		195
Cxcl11				104	129.8	115.333				81.5	129	139
Cxcl12		110		46			117.571	152.5			92.6667
Cxcl3		164.5		142				110
Cxcl5									242		5
Cxcl9				109	111.25
Cxcr2	267				246				89
Cxcr3	115.2	126.182	148.111	128.267	122.933	115	93.5	115.889	141.077	89.4615	107.833	121.5
Cxxc5		62		99			41		116		190	156
Cyb561											48
Cyb5d1	160.571	190.5	115.75	161	166.667	157	132	133	152	178.667	170.2	138
Cyb5rl	87	188.6	86	102.5	93		118.4	64.3333	135	105.6	188	343
Cybrd1	53		46	285						99
Cyp1a1			125		104
Cyp2c70	103
Cyp2d26				206
Cyp2e1							52
Cyp2j6	74.8333	119.6	77	97	90.9091	106.429	105	96.8	51	94.9286	80	101.667
Cyp2j9				79.5			66			33
Cyp2r1		98								86
Cyp2s1	146							122
Cyp2u1	72			97	67		465	245	25	40	220	51
Cyp39a1		42					105
Cyp46a1	135				238
Cyp4f15					224
Cyp4f17	72.5	156	249.5	143	181	189	102.5	278		206.25	137.75
Cyp4f18	99.5	50	154.333	63.1667	78.25	96.5	79	184		51.5	128.3	95.5
Cyp4f39		119										118.5
Cyp4f41-ps	50		333		171.5	157.5		117.5	118			88
Cyp4x1						319
Cyp7b1			65					82.5
Cysltr2				10	260				296	127	153	132
Cyyr1				113
D030025E07Rik	228
D030025P21Rik	92					51
D030028A08Rik		112.5	109.75		211
D130007C19Rik	287			29				179			38
D130017N08Rik		255	261	114.5	312	99
D130040H23Rik	94		191.5		168	148	259	96.3333	104.5	204		84
D130058E05Rik	142.5	44	28	67	62	142	113.333	67	142.5
D130062J10Rik		151
D130079A08Rik								84
D16Ertd472e	37	45	90	180		221.5	176.5	222		13	45	239
D330023K18Rik	158	142.75	143.75	149.2	145	168.143	145	185.333	118.667	107	196	84
D330041H03Rik		139					70			355
D330050G23Rik	353		126			93	72	223	128	66.5	108
D330050I16Rik	111	275	56	408	213.667			219			63
D3Ertd751e	171.5	196.333	238.5	199.5	164.75	164.25	245.5	171.3	55.25	221.667	150.5	136.6
D430020J02Rik		215.333	127.5		161		113	117	166	190
D5Ertd605e	128	95		239.5	48	166	87.3333	68	98	117		36
D630003M21Rik												215
D630023F18Rik	78	31		151	191.5		68	145		189
D630033A02Rik	125	244	188.5	136.5	387	120.5	387.5	328	43	239
D630036H23Rik	30									209
D630045J12Rik		206		47		266	193.333	117	37	228	316
D6Ertd527e								90
D730003I15Rik	66.6667	72.6667		175.2	77.5	128	107	144.333			168.5	44
D730045B01Rik					286
D7Bwg0826e									103
D7Ertd443e	130
D830025C05Rik		35		362	329
D830035M03Rik					73			53		148	238
D830039M14Rik	122	137					107.5
D930007J09Rik			15
D930019O06Rik	82		143	37		141	36	192	82		177
D930028M14Rik				154	114							148
D930036K23Rik			276		372
D930048N14Rik	196.5		145			181	199	207	217.5	83	284	297
Daam2					57
Dab2ip			136	149	152	142.667	316	110.333		46.8	161	73
Dact1									178
Dact2	12		168
Dact3		33.5	81					132.75
Dagla	115.25	144.412	90.8889	114.917	116.769	123.385	100.889	95.5556	117.75	115	95.7778	116
Dancr	0	282.75	122		39.5	230	200	223	174.333	105	367
Dand5	276	227	160.5	261	162	253.5			314	103.333	135.25	95.5
Dapk2										119
Dapl1			105	164
Dbh	115
Dbhos		249.333			99.75	47						240
Dbil5			68								151
Dbn1		227	93.3333	168		133	113.5	99.2	48.5	152	96	153.5
Dbndd1			94
Dbx2									253
Dcaf12l2										17
Dcbld1			75			210						259
Dcdc2b						129.5	224	223	222			369
Dcdc2c			256
Dchs1			136				190.5			172
Dclk1	55		20				103.333	60
Dclk2		284		257	75		119			222
Dcn			91		31	152.667	28	90	134		138.333	131
Dcst1						95
Dcst2			186.5
Dcstamp	160.5	103.375	49	98.5	117					273	107	56
Dct			25
Dctd			225		150	121	99.3333		112.5	101.667	240	182
Dcun1d4	249.5	117.667	115	113.667	57	98.6667	152.75	35.6667	78	186	33.3333	121
Ddah1	124	41	51		76	63	99.6667	65.3333	226	147	141	82.5
Ddb2		171	352	149.5	146.5	155.5	206.75	47	445	219	5	141
Ddias	39.5	184.75	105.8	111.571	82	112	162	103.333	106	183.571	138	222
Ddr1		94	227.5					34	177		19
Ddr2			133.5				212	126	159	45	148	42
Ddx3y	139.5	143.898	129.45	172.238	157.893	160.062	156.788	136.409	126.8	160.481	181.562	162.938
Ddx4				46		83			468	148.5	112
Defa24								31
Defb2						161
Defb30												170
Defb47		193	232
Degs2		104.5		291	75	157
Denn2b			83.5		121	244.5	240	136	197	23
Dennd11	208	170	174		92	95.75	137	82.5	87.75	196.333	51.6667	152.5
Dennd5b	218.2	127	152.333	141	119	234.5	144.333	118.455	132.2	119.4	151.615	66.25
Depdc1a	277	169.25	174				124.75	147.2	50
Depdc1b	95	118	90.5	121.5			132.8	242	101.667	153.5	105
Depdc7	167.333	172.25		181	142.5	140.8	222.25	128.75	109.4	132.4	113	168
Deptor	114	128.8	262	70.4	67	156.25	91.1111	145.667	119		172.818	41.5
Derl3			169.5	90					264	79.3333
Des						24				15
Dffb	231	177.667	226.5	111.5	316.5	210.5	230.5			180
Dgkb	264				122
Dgkeos					93
Dgkg				94	33	90				9
Dhrs13	126.75	100.5	70	91.3333	109.25	60.6667	138.667	110.333	48.5	86.75	29	98.5
Dhrs13os						198
Dhtkd1	203	62	144.5	118		59	191		14	208.5	113
Dhx58os				265
Dio3	168							69
Dio3os							348
Dipk1a	93.125	138.667	89.8889	114.643	143.938	110.7	143.833	130.25	154.75	176.556	97	150.833
Dipk1b	98		144		214		61				25	75
Dipk1c							217
Diras1				100			159		30
Diras2				184
Disc1				76
Dixdc1												254
Dkc1	166.5	110	152.5	175.667	202	136.333	97.8889	145	62	114.5	75.3333	122.5
Dkk2				75
Dkk3		109	130.5			94	90.5				176.5
Dlc1		47					125	187
Dlec1				134
Dlg2	130		209.5				174		79	70
Dlg4		88	142.2	194.125	104.7	66.5714	191.5	62.1667	153.5	91.3333	103.2	107
Dlgap2								7
Dll1			52	274	37		65.5			231
Dll3	235	57
Dll4					189	223
Dlx1as				185
Dlx2			235
Dlx5			9		21
Dlx6										27
Dlx6os1		138
Dmac2l	90.3333	184.429	212.875	165.6	101.714	128.833	162.643	139.286	146.75	129.75	150.4	197.333
Dmd		47			138			147	8		234
Dmgdh							126		41
Dmpk	131.227	154.167	190.333	180.273	245	201	152.375	154.364	227.333	179.167		134.5
Dmrt2		167		118		8		140		148
Dmrta2		240				203				191.333
Dmrtb1										50
Dmtn		83	78	108	101	189	115.667	72		92	102	170
Dmwd	109.897	76.04	75.5455	85.1667	101.333	95.7	98.5	84.2	81.875	95.8333	87.8	53
Dnaaf3			137	109.3	123.875	148.75	120	181	65.6667	137	98.5	160
Dnaaf4							257
Dnah1							55			93
Dnah11	202
Dnah14				192.4	102
Dnah17		58		126
Dnah2	55.8	35.75		205.333	134	93.3333	115				110.333	93.5
Dnah3								225
Dnah5								194
Dnah6						0
Dnah7c			131			171					145
Dnah8			210		119
Dnah9			66
Dnai1							203.333			218.333	147.5
Dnai2					107			76
Dnai3							202
Dnai4			165.667	281				264				104.5
Dnaja4	71	173	166.667	91		136	81			18	98.5
Dnajb13		129	80		131.5	64.3333	67.5	102.5
Dnajb3			67
Dnajc22										286
Dnajc27	306	132.667	298	30	98	110.5	205	179.5	232.5	61	140.667	69
Dnajc28		128		97			130
Dnal1	204	278			104.5		285	152.5		292.333	234.333	97
Dnase1			140	101
Dnase1l2				278	341	172	59	239	237
Dnase1l3					62
Dnase2b						77
Dnd1	145	149	235		219		133.5
Dner	155.667	110.5	170.667			82.5	99.5	140.625	149.6	148
Dnhd1		388			217.333					21		146
Dnm1		177	82		51	132	100	175	167.5	91.3333	98
Dnm3										4
Dnmt3aos	119.8	131.25	89.8333	150.667	123	80.5		53.5	128.5	65	161.333	159
Dnmt3b		174			78	75			165.333		246	292
Dnmt3c	203										37
Dnmt3l		90	159				187		115
Doc2g			215	293	279	225	277	251			188
Dock3	167	171.5		160	52.3333		19.5	16		203.5
Dock9	247	264	163		216	20	18
Dok4	118.2	117.143	96	127	128.667	101.5	120.714	90.5	133.333	66.4286	145.5	122
Dok5												159
Dok6				35	157	153						191
Dok7		120.75				116	139
Dolpp1	140.667	133	172.3	175.333	149.706	148.364	126.812	104.611	127.214	145.062	153.857	116
Donson	75	179.5	128.2	78.5	26	165.111	147.429	173.077	112.667	189.333	146.75
Dop1a	135.833	116.875	139.286	170.143	115.429	169.1	74.7143	111	202	194.667	206.6	236
Doxl2						77
Dpep3		226		284.5	271	337	184			334	213	325
Dpf1		221								232		141
Dph2	137.222	142.818	122.5	156.5	145.333	111.333	174.833	146.75	119.5	62	106.667	89.5
Dpp10							253				55.5
Dpp4	174.5		50
Dpp6					290				5		27
Dppa3		210.5	158.5			190.333				264	55
Dppa5a					231
Dpy19l2				64					60
Dpy19l3	5	146	98				27	42	41			77
Dpyd									89
Dpys	72	202					155		62		153
Dpysl3						211	93.3333	121	168.333	62	71	169
Dpysl5					302
Dqx1	242						176					181
Drc3					61
Drc7										196
Drp2					74
Dsc2				42
Dscc1	133.333	76	164.857	54.5			38	91.3333	67.4
Dsg1a									116
Dsg2				0	47	151
Dsn1	149.5	134	131.5	85.4		182.5	115.857	149.125		98.25	139	159
Dtl	204	189.6	112.333	201.667	83.5		121.222	66.7273	226.333	161.667	70
Dtna					322
Dtnb	165.75	142.167	133.25		119.5	100.5	125	95	27	172	40	128.5
Dtwd2	220	153.667	71			155.5	84.5	95	181	109	97
Dtx1								291		27
Dupd1											218
Dus2	84.75	186.2	175	81.4	113.429	135.667	96.25	122.8	166.8	158.714	112.556	101.667
Dus3l	129.9	145.13	180.067	164.833	195.667	107.188	157.846	105.909	156.333	223.2	156.318	127.692
Dus4l		124.2	221	100	220	135.75	32	144.6	139	46	259
Dusp10		137	302			58			64.3333		179	44.5
Dusp13		83.5	129	52.5	115	133.333	205.5	121	139	71	70
Dusp14	193							138	56
Dusp18	79.25	118.75	130.625	71		79.5	61	272		101
Dusp5	164.5	109.308	159.8	56	168.2	150	100.125	126.143	91.7857	90.375	132	53.6667
Dusp8		106.75	144.333	146.5	111.333	118	67	89.6667		167.75	100.333	153
Dync1i1	45
Dync2h1	325	259	205	125		43.5	47	238.333	192	260	121
Dync2i1	23	125.714	80	161	48.25	219.8	211.857	148.8	154	122.333	157	178
Dync2li1	136	177	109.5	113.286	215.333	95	118.333	91.8	92	75	75.6667
Dynlt2a1	158.5						101	144	93.5
Dynlt2a2		94.3333	139		43.5		98			276	279	12
Dynlt2a3										270
Dynlt4	204	129	99.75	112.2	30	123	61.6667	143.75		109	334
Dyrk1b		137.778	161.4	96.1429	123.8	136.125	115.667	82.6	113	113	103	125.727
Dyrk3	93		290	32		142	57.2	71	170.667	26	46	147
Dysf						64		39		69	232.5
Dzank1	129	216		174	192.667				195
Dzip1	148				269
E030013I19Rik							103			88
E030018B13Rik				352
E030022I16Rik			45				131
E030037K01Rik		177.5						114
E030042O20Rik	87		119.5				97			42	72.5	90
E130008D07Rik						142				270
E130102H24Rik	239	377	209.5	484	245.714	338		207.5		218.5	185.333
E130215H24Rik						119
E130307A14Rik	148.5	217	211.667	84.5		249.667	108.5	86.75	41	158.5	152.667
E130308A19Rik		143.5	273	92		192	122.667		111.333	118
E130317F20Rik	207	159			131	31				200.5	17
E230001N04Rik				104
E230013L22Rik	174	145		135	106.5	197	81.75	166.333	74		343	91
E230014E18Rik							225
E230015B07Rik								137
E230016K23Rik					52					288	37
E230016M11Rik	296	53	222	282	246.667		331				278
E230029C05Rik		63		229
E2f2	197.333	156.778	142	152.4			149.056	111.167	88.1429	127.25	268	125
E2f7	54.5	209	38.5	25	263		13	202.333	126.5	227.5
E2f8	133	144.8	118.5	49.5		109.5	165.2	104.667	71.5	115.8	110.667
E330020D12Rik			197	180		253	272		429	314		221
E330021D16Rik	147	110		56			82.3333	199		161	72
E330034G19Rik	53
E330034L11Rik		22		275.5	302	270			364.5	304	313
E430024I08Rik		148.667	133.5	156.667	21		247		196.5	70		238.5
E430024P14Rik		189			79	284	123	49
E530011L22Rik		252.667	222.2	311	185.5	222.75
Eaf2		273	102	176.333	183	360	257		34	103	196.5
Ear2		128			172	269
Ears2	172.667	124.667	132	175	155.667	180.333	110.6	132.333	125.667	93.3333	136.2	36
Ebf1				145	109		58			256
Ebf2		87
Ece2			282				212.333
Echdc2		67					140
Echdc3			61		171						159	173
Eci3							48		89
Ecscr		33	137					97	163
Ect2	113.429	129.6	129.8	113.6	200	40	130.455	188.083	130.125	82	161.333
Eda2r					182		74.2	143.5	250.333	103	122.167	137.5
Edaradd		258	178	55			64			150		60
Eddm3b	140
Edil3	78	97.7143	121.5	129.333	191.333	131	119.667	185.444	65	100.5	178.5	126
Edn1	26	153		263		119	193.5				186
Ednrb	86.25	82	115.889	80	195	121	147	143.5	182.667	96.6667
Eef1a1-ps1			18		46		27	24		31.6667	15	21
Eef1akmt3												341
Efcab11	95	101.8	135.5	75.5				148	108.333	102.5	102
Efcab2	139	153	108	99	122		55.5	122	137	163.667	139.5	94
Efcab3					85
Efcab5						202
Efcab6				60						66		65
Efcab7	168	143.5	59		43	124	49.3333					201
Efcab9				110		73	94		230
Efemp1									47		166
Efhb	25
Efhc1	216						133.333	194	143	77
Efhc2						78
Efhd1			133		55			147
Efna1						152			26	315
Efna2	140		76.5				92	79
Efna4							97				183
Efna5								74
Efnb2		177.5	61	257			276				110.333	145
Efnb3			267
Egf	193	198								202
Egfl7		52					129			73.5	40
Egfl8	110			224		224.5		204.5		171		201
Egfr	29.5	94	74			176	94.6667	32				158
Egln3			179		148		151.333		102	116	75.5
Egr1	58.8	112		155	135.727	90.4286	34	88	172.667	152	103.167	116.4
Egr3				76	38	122				164.5
Ehbp1		71	130.5	252	142.667	255.25	139	196	166	235	275.5
Ehd2	44	76.75		72		63	77.5		53.6667	114	68.5	111
Ehd3	77				22	139	69	91		78	152.5
Ehhadh	85	171.75	179.75	135.75	117.5	32.5	20		103	155
Eid2	87.0625	82.2273	150.273	98.7778	112.875	87.7143	122.091	85.4737	112.133	100.5	97.1538	79.4167
Eid3								154				31.5
Eif1-ps2			76
Eif2s3y	171.167	154.162	133.677	130.528	158.333	148.892	174.66	137.344	140.567	155.714	116.312	125.25
Elane								146
Elapor2	197			92	53		116		119
Eldr	85	81	209	0		180.5	231			155
Elfn1		6						98			52
Elmo3		219	85		128				261		238
Elovl6	94.2	130.5	113	135.5	149	85	158.25	133	217	173	324	80
Elovl7		89		21				112
Elp4	101.2	102	112.6	46.5	105.4	63.25	89.8	157.5	96.1667	108.25	98.5	145
Emcn												50
Eme1	59.3333	108.667	126.25	159.5	123.333		168.143	111	189.25	239.333	288
Eml1		153.667		148			91	144	140
Eml5		206.5		214.5	256	343	280	248		80	391
Eml6		74			283	6	133	198	316	144	103	91
Emx1									22
Emx2						87					17
Enah		36.6667	106	142.5	134	150.5	122.25	96.5	136	106	124	60.6667
Endou				122.5		77
Enkur				45
Eno3	68	160	71.6	126.833	152.6	237.667	126.2	125.667	92.6667	167.6	55.3333	29
Enox1		97
Enpp2					267		40				155	247
Enpp5					132				92.6667	125.5	68	135
Enpp6											114
Enthd1								91
Entpd2					165					35	184
Epb41l4a						175		100			19
Epb41l5					106	194						52
Epdr1	150	79		149.667	59.3333	104	127.125	102.125	80	153.5		101.8
Epha2	79	53	118		31		203.5	159			94	110
Epha4			159					77		59
Epha5		76			135						238
Ephb3	0											192
Ephb4		258	110				32	170	104	252		181
Ephb6	101	93				133	205	48	148.667	92	89
Ephx2	67		146		131					84.5
Epm2a	138	66	137	124.667	48	160.5	70.9333	63.5455	61.75	104.571	123.143	131
Epn2	189	82.6		133.5	150	46	123	182.5	98.6667		57	109
Epo					7
Epop	102.556	124.6	60	135.333		88.5	95	133.875	103.5	81.2	126.5
Epor		101	201		151.5	67				72.5	50	183
Eps8l1			232.667	152.25		276.375	166.25	19	347		146.333	215
Eps8l2									172
Eqtn	313
Erbb2					155			158		204	149
Erbb3	215	158.333	172.5	236	14	83	195		52	146	137	166
Erc1	135.8	120.25	101	62.4	67.5	85.5	155.667	179.333	82	66	125.625	75.5
Erc2										59
Ercc6l	138.333	118.889	115.5	202.333			114.636	89.625	163.333	252.5	121.5
Ercc8	154.5	162.8	140		160.333	155.6	118.375	162.2	143.333	111		140
Erdr1	210.5	244.857	225	259.6	220	290.667	249.286	179	282	194.25	299
Ereg	255				298	156.5		21			172
Erfe			0			198
Eri2	191	138	202	180	91.6667		148.571	131.5	116.333	119	99.5	152.667
Erich2os										191
Ermap						191
Erp27	134							227		247
Esam			110		102.5
Esco2	82.25	227	188	35			189.4	126.857	80.6667	122	39.5
Esd-ps								35
Esp34											151
Espl1	114.333	116.286	188	136	62		123.5	160.714	165.5	169	115	154.5
Espn	116	82		32								81
Esr1		147.667		98		80	154.5	153.333	184	92.75
Esrp2											225
Esx1									318
Etaa1os		212					277	178	265	246	144
Etfbkmt	203.333	177.75	124	76	124.75		80.5	296		136	163	106
Etfbl		81						15.5
Etohd2	43	132		188.667	154	90.5				283
Ets1	124	153.5	44	68		77	170	85.75	92
Etv4		64						51.5
Eva1a		132									102
Eva1c	40			134			167	65.5				66
Evc						76	284
Evc2		55
Exd1		250	227.5			6	175	109	114	212.75	174	173
Exo1	243	86					266.5	157	132	132.5
Exoc3l	225	153	117	151.5				42			117.5
Eya2										84
Eya4	180.889	180.846	187	120.5	95.3333	177.333	154.8	127.556	156.5	132.333	147	178
F10	106	153.667	88	88	78	43	17		96.6667	111.5	40
F11r	80	107.167	121	63	106.429	104	108	104		245	122	31
F13a1		106		116			129		52		380	97
F2r		141	101	44			81.6667			106	150
F2rl2	141	74	171		121	195	126.6	123.5	145	40.3333	86.5
F2rl3		198					205
F3		107		130			115.5	94.5	80	15	121.5	114
F420014N23Rik				319
F5		55									46
F630040K05Rik					78	314		121			157
F630042J09Rik					77	174
F7	99.1667	128.4	122.8	102.667	79.5	63	214.75	129	129.571	129.444	141
F730035P03Rik		126	79				67
F730043M19Rik	201	276	204				223.5	56		25	415
F730311O21Rik	90	201.5		326	177.857	227.6	194.75	212	254	112.5	202	154
F8	398	184		150	128.5			149
F830016B08Rik		314		144	115.4				336
F830045P16Rik		178	95	151	25.5			162.5		140
F9	242				122			175	145		127
F930017D23Rik									122
Faah				70
Faap24	118.375	89.4	140.8	79	74.3333	96.2	91.4286	132.667	93.4	98	84.1111	74
Fabp12		129.5
Fabp7	145.286	135.933	110	45.6667			167.6	110.889	135	107	89	132.5
Faddos		126
Fads2		149.25	71	86.625	83		127.143	82.1667	123.6	136.667	100
Fam110c			142	88.5	136.2		191.5	59	139	41		65.5
Fam120c	140		64	49	161.333		27	140	39	81	141	107
Fam122a	108.636	107.625	137.692	139.733	148.667	142	97.75	117.45	99.4375	104.2	104.75	68.7
Fam131a			125		250	93	166.333	281	150	140
Fam135b		35
Fam13a	160	186	73.5	67.5	42.5	75		85		87	156.333	168
Fam13b	139.4	174	185.917	191.562	127	215.714	158.9	158.1	162.571	124.571	190.143	156
Fam149a	95.125	62.1	95.6	78.3333	99.6		152.833	65.6	66.1429	82	64.4	105
Fam160a1									196
Fam161a	129.25	152	183.667	217	54	290.5	54	284.5	236	91	250
Fam161b	327		234	212
Fam163a					100
Fam167b		37			333					97
Fam169a				117.25
Fam169b							53		162
Fam170b	107			101
Fam171a2		76						9.33333				49
Fam171b	78	64						92	68
Fam174b			76
Fam184b		188				285
Fam185a	108	248.5	138	280	78		276	208.333	95.3333	84.5
Fam187b					263						109
Fam204a	117.154	115.824	147.143	152.1	118.261	138.143	88.9091	132.769	125	119.375	118.333	142.222
Fam209		322			300		227	167
Fam20a	99							116			80
Fam221a		166	258		197			155
Fam221b		107.217	100.195	106.935	108.693	113.542
Fam222a			155	68
Fam227a		162			194	89.25	187.333			405	237	75
Fam228a		121		201
Fam228b				251		204					111
Fam229b	97	101		93	80.75	93.2	142.333	87.5	76	116	126	113
Fam241b	107	116.5		222	126	249		73				96
Fam24b		190
Fam3b			290	127.5	156.667	97			130	179.25	80	80
Fam43a	47.3333	103	44	29	195.333		85.5	274			149
Fam71e1	163.5	88	42	158	225			30	210.5		152
Fam71f2		267						46		124
Fam81b				53	38	174
Fam83d	159		46.5				99.4286	72		151.333
Fam83f		123.75	43.5	97.5	55.8	114.833	174	98	167	92.5	187.5	60.3333
Fam83g		55			150
Fam83h		78	74	61	87	182.333	134.4	117.5	170.5	124.333	96.5
Fanca	171.5	22	203		148		72	263	149.25		290
Fancb	157	148		7	16			44	82
Fancd2	126	116.333	241	151.5		201	232.25	108	107.5	263
Fancf	140	190.714	59.3333	206.25	39	248	170.667	80.6667	92.5	184	274	175
Fanci	12	123.667	191	141	102			138.5	152.5	114
Fancm	291	104.5	259.75	155.667			124.667	87	286		251.5
Fank1	149
Fap		212
Far1os					246
Far2			116	123	31
Far2os1	196			121		63	92		8
Farp1		126		239	52.5	137	187.5	82			143	75.6667
Farp2	49	230	34	84	40	209.667	135.667	276	121.333	35	39	74
Fastkd1	149.8	174.714	117.75	64.25		54.4	146.5	144.273	137.333	82.5	70	110.167
Fat1	179	140.333	151.25		319	193	126.5	87	161.333	194	22	86
Fat2						159
Fat4		231						213			27	157.5
Faxc			24									57
Fbl-ps2		173			116			0	68		173
Fbln1	134	233		95			132			121	122.5
Fbn1		255					197	186	152	64	174	188
Fbp1											100
Fbxl12os	132.5	230					111	180
Fbxl13			100	134					231
Fbxl16	122	56	209	205	53.5	79	60.6667	71	112		86
Fbxl21	156			70					183	136
Fbxl22				298
Fbxl7			97
Fbxo17		104
Fbxo24								31
Fbxo40		130	106					38
Fbxo44	92	250			114.5
Fbxo48	158		290					136		230		212
Fbxo5	143.909	108.4	190.25	83.5		79.5	145.308	77.7333	114.625	105	141	213
Fbxw10			330		56							42
Fbxw13		207		233
Fbxw18											121
Fcna	130.714	127.167	150.8	158.667	132.182	136.25	112.75	72	86.4	78.7	129	67.5
Fcor	78.25	114	81		150	125	102.667	49		123.333	124.5
Fcrl1	130.667	168.8	134.4	124	96	189	108	102	170.5			137
Fcrl5									195		36
Fcrla	179
Fcrlb								156
Fdxacb1	164.4	161.667		133.25	153.111	148.2	218.6	206.5	198.375	168	161.889	104.333
Fdxr	123	124.667	66	64	235.5	118.25	140.143	148.333	139.4	148.167	33
Fendrr												84
Fer1l5		121		114		118					121
Fer1l6		79
Fermt1			119							28		325
Fermt2		69	96.75	16			108.333	122.333	144		165	189.5
Fetub									171
Fez1								189				46
Ffar2				94
Ffar4			112
Fgd1	31			117	32		122	47.3333	178		186
Fgf1					66		193
Fgf11	94.5		179	32	194	72	85	175		45	63
Fgf13		105.6	117			48	75	100	72.5	148	121.75
Fgf15		203
Fgf2		301						233	364		172
Fgf7		122	28		212	325.5		49			34.5	125
Fgf9	3		83	187						36	80	73
Fgfr2						100	0
Fgfrl1	65	122.5	179	92	91	168.5	60.875	67	88	114.333	137	123.5
Fgl1				104
Fhad1				86	115		114	134		124.5	60	65
Fhdc1									104			150
Fhit	120.5			55.5	112		115	59	53	49
Fhl1	66		53								111	75
Fhl2	254	231.5	55		106	92.5	35.5	180.5		191		120
Fhl4	106		128							285
Fhl5						244
Fhod3	168	74	59		168		176	157	74.5	145
Fignl2	141.667	203.545	250	77	149	125	154.75	156	121.667	130	150	52
Filip1	136						162.5
Fjx1							123			47	17
Fkbp10	82	48.5	100.5	122	110.25	50.6667	158.5	91	105	85	94.5	34
Fkbp11	93	157	91.3333	189	67.3333		295		189	121.667	94	147
Fkbp14	273	54	72.75	99	144.5	78.5	102	143.25	67	17	185
Fkbp1a-ps1											34.5	32
Fkbp5	118.2	101.125	138.5	54.3333	93.4	81	125.273	115.818	136.286	95	148	38.5
Fkbp7	43	87.25	142.75	184.75	177.6	181	54	171.6	71	94.25	31
Flnc						131					244
Flrt3		19			82.5	145	60		106.333	99	110
Flt1	82		149				69	187	134.5	86.6667
Flt4				92						59.8	152.25
Flywch2			139			65	26		92	164.5
Fmnl2	180.25	135.947	132.4	129		194	176	140.5	120.833	162	88	23
Fmo6											59
Fnd3c2	83.5	193.5		79.75		33	139.5	74.5	59			153
Fndc1								147
Fndc10	99	180	96	278.333	84.75	217	138.778	154	292.667	183	108.6	83
Fndc7									140	237
Fndc9		77				34
Focad	174.2	98.1429	41	177.625	34.5	63.5	112.5	146	105	100	72.8571	132.5
Folr1	90		117	145.5	124	210
Fosb	55	152.4	291	99	63		50.3333	114.333	78
Fosl1		80.5			39	49.5		274		239		137.667
Foxc1	72	34							81		60
Foxc2		124						159.5				83
Foxd1		134	41					30	118.5		128
Foxd2		100	171	147.5	137	51	80.5	121.5		107.667	2	184
Foxd2os	167	205.429	53	126.667		185.5	134.667	116	155	164
Foxd3						106
Foxf1		156			328		177
Foxf2							116.667	187				287
Foxj1	33		178
Foxl3									173
Foxp2		93	0
Foxp3		59		127		52	45		87	142	137
Foxq1											7
Foxs1			159			176	82	74.6667				21
Fpr1		162	134		176	102	149	90	175.25	84.75		51
Fpr2	195.5		161.6	135	91.6667	86.6667	49		37	98.2	86.25	77
Fras1	350
Frat1	195.5	165.667		136.6	114	85.6	70.6667		135	111.143	91.3333	33
Frat2	184	87.5	210	144.778	129.25	146	91.25	83.6667	124.8	164	84.5	66.8333
Frem1						257
Frem2		157							177
Frg2f1	225	157.8	67	251.5			66	78	197.333	168.4	194
Frk	119	97	240	97	59	241.333			186	101	109
Frmd6	113.6	105.062	125.167	108.167	57.9	117	103.5	49.25	126	120.615	131	133.5
Frmd7		320			183
Frmd8os		274				201	129.667	85
Frmpd1						70
Frmpd2									216
Frs3		94	231		221	154.5		28	239		76.6667
Frzb		140			174.5		24		96
Fsbp			133				44	77	118.333	261
Fscn1	82	96	56.6667	55.5	143	50.1667	104.95	93.9231	88.3333	153.667	75.9167	129.333
Fsd1l	74	139.25	191.667	54.5	172	53	228	174		123.5	252
Fsd2		111
Fsip1		147
Fst	200					251		207
Fstl1	135	154.727	166.667	140.333	113.667	126.286	102.556	149.571	97.9	140.4	87	97.6
Fstl3		120	245	114.333		185			165.333		50
Fstl5							155		29		130
Fth1-ps	63									91
Fthl17a					314
Ftl1-ps2	109			183		138					51
Ftl2-ps	101.5	13.5	5	111.5	59	0.5			112	123.75	164
Ftx	207		147	266					96		256.5
Fut10		121.75	65	132.5	99.25	102.333	104	83	117.667	104.5	152.5
Fut4	58	120.5	160		101	143	167.333	22	108	26	105	27
Fv1				120		170	442	191			343
Fxyd2			156.5	87							142
Fxyd7										139
Fzd2		111	86				94.5	90				171
Fzd3					25
Fzd4		64						63
Fzd6		157			197			196				277
G0s2		62	194	207	206	260
G430095P16Rik					163.5		158	157		47	111
G530011O06Rik	262	227.875	184	173.5	124.286	265.333	138.75		166.333	142.167	195	130.5
G530012D18Rik				97.5	340
G630016G05Rik					236
G730003C15Rik		188			177
G930009F23Rik	102					189
Gabbr1	110.5	176	175	134.75	180.4	39	156	253	277	72	170.667	116
Gabbr2									134
Gabra1		21					158
Gabra3									209
Gabrb1				226	187
Gabrg3								58
Gadl1								109
Gal				160.5				54
Gal3st2b	185			70				200
Gal3st4	104
Galnt14	181				179
Galnt15		54.5
Galnt16		211
Galnt17											115
Galnt18		157	287			74		206	72	52	97	88
Galnt3	70	39		9		43	134	274.333		95.3333
Galnt9							117	177	99.75	118	141	23
Galntl6					86		144	39		140.5	114
Galr2					42
Gan	158.143	158.2	151.667	167	137.333	200.455	145	135.333	212.545	186.429	117	311
Gap43		50
Gapdhs	40.4444	26.2222	35.2	40.7931	36.875	27.5556	44	36.3077	34	37.8333	34.6875	34.1053
Gapt		92.6667		57	282		96	133.5	65	75.6667	15
Garnl3	45	111.333	107	159	262		120	104	73.6667	7	140
Gas1								195
Gas2	10.5	171	113	39.5	66		154		34
Gata2			84				93	147			111
Gata3							149		39.5
Gata6										161
Gbgt1						72
Gbp10				139	148.667	131.6			98.5	107.333	106.167	217.5
Gbp11				116	152.2	174.5				130.167	90	201.5
Gbp2b		210	133.5	155.6	125.333	64.6667
Gbp4		274	147.417	132.947	153.911	158.464	182.5	178	184.273	115.857	135.077	106.8
Gbp5		50.6667	43.7143	71.1538	101.85	70.4783	55	0	16.5	104.852	40.1429	6
Gbp8	244.5	151.8		193.588	204.467	175.185	50	120.5	214	156.6	151.69	193.4
Gbx2				443			227
Gcat	62	153.8	118.4	107	123.5	79.5	116	66	70	75.8571	79.6	104
Gcgr	197
Gchfr			124			156	110	118	108		150
Gcnt2	86	163	223	71			138	150.4	98	111	69	84
Gdap1				84			108					285
Gdf1	50
Gdf11								100	13		71	72.5
Gdf5			159
Gdf6				41
Gdf9			125	217	97		224	275			72
Gdnf		137
Gdpd4										279
Gem	71	135.5		128				146			137
Gemin8	279		81	135.5			184.5		148	236	34	205.333
Gfap	96	217		57
Gfod1		120	164	147			95.5	288
Gfod2	163	180			86.3333	60		4	162	242		132
Gfpt2				33
Gfra4	121.5	158.167	206		91.6667		130.545	135.714	187.833	143.6	129.167	219
Ggn		76	72							47
Ggnbp1		42	294	148	251	238			91	293	270	140
Ggt5		111		249	310.5	98
Ggt7			143	195						274
Ghr	103	86.2	135.5	123	194			62	85.5	130.667	111.5	102.5
Gimap1									254
Gimap6		111			126.5
Gimap8		376	194		48			70
Gip	129				68	270					88
Gipc2		95	151	193				96.5	119	256
Gja1	92.8571	133.25	123	146		0	128.8	139		133	160.5	35
Gja3	117					175
Gjb2		121						136
Gjb3							122
Gjb4									77			73
Gjc1							125			98
Gjc2												43
Gje1	42		126					79				54
Gk5	95	14		297.5	235.667			223	282	135	151
Glb1l	142.571	94.25	187.667	165.75	175.25	197	176.5		136.25	220.333	232.667	297
Gldc		133.333			310.5
Gli1		136
Gli3									50
Glipr1l1	203
Glis2			149							203
Glis3	84.5	15.5	47		300	173	136	37		104	123.5	146.5
Glrb					31						269
Glrp1	123.333	285.6	63	141.5		139	229	129	227	188	75
Gls2							252
Glyat				89
Glyctk	118	121	178		140.667	165	170		63	315
Gm10010				295
Gm10033	164	126.125	131	370	196	121.25		131.5	136	108.167	149
Gm10036								142	0
Gm10037							326
Gm10048	350
Gm10051		72			103.5					87
Gm10052										12
Gm10054					0		73		34
Gm10059	137		100	112	39	242	90	125
Gm10060					50
Gm10069					135.5
Gm10073								52
Gm10086		61
Gm10095												44.5
Gm10101	76				308		178
Gm10110		104			196			289
Gm10123	157	98	106.5	0		61.5		81	0	208	59
Gm10125		57	320	76.5	93	337	7		156	119.5	160.75	104
Gm10130	114			140	92.3333	107.6		116	0	161	211.333
Gm10131	34	145.25	75.5	121	81		57.2	105.25	113.75	134.5	99	107
Gm10132	41	39.6667	86		40.5			58.5	101	105	53	171
Gm10136	8		205		199	68	64
Gm10138	208	126.75		91.5				95		115
Gm10146							76
Gm10154	118	105.5								71
Gm10155						127				95
Gm10157												120
Gm10161							11				135
Gm10163		81	143				71.6154	87.5	65	81.5	133.444	176.333
Gm10209										83
Gm10221								200
Gm10222		61.75	58.05	51.5	55.5	46		44	11.5
Gm10224	81										129
Gm10231							5
Gm10232	162.5						88	165
Gm10240	100	53		89.5			87.0698	90.9286	86.6111	88.48	96.8889	104.75
Gm10241					56
Gm10243		243
Gm10244		184	66.3333	137.25	97.5	97.5		103.5
Gm10252		55.5	40.2	187.667	105.5	106.833
Gm10259	80.1667	77.8				133	98	257	146	21		10
Gm10263	64.4	51.5	89	70.4286	90.3333	54.6667	61.5	80.5	91		71	103
Gm10268	256									26
Gm10269	58					68
Gm10277			123
Gm10282	67	293	292	145.857	82.4286	83	81.7143	113.667	183.333	108.8	68
Gm10284		94	78		91				130
Gm10288			71.8333	110	135		115.5	21	92.25	109.333	27
Gm10290			36	52						58
Gm10291	70				26	51				114
Gm10293	1	128.5		59		109	92	120		38
Gm10305				331
Gm10313			42		54			26			94
Gm10320								51
Gm10323						220
Gm10327			90
Gm10330				63
Gm10335	79.6667	0	99		84	53			107.5		83
Gm10343								45
Gm10353		245					196	44	365		53
Gm10358	97	76.2	59	48.3333	125.5	58	124.714	111.375		14	69.3333
Gm10359				72.5	66.6667	100	121.25	67	98	36
Gm10362			76		102	44						52
Gm10364						104
Gm10369	239	131						50	133
Gm10373							200
Gm10382		179
Gm10392		10
Gm10399												178
Gm10401					159.333
Gm10416	113	251		36.5	52	118	22.5	164			90
Gm10420					21							40
Gm10425			95		45	154		144
Gm10433											120
Gm10443										96
Gm10451	212	138		184.333	142					70	305
Gm10472								104
Gm10478										149
Gm10481									124
Gm10482		301
Gm10499			6	119					79
Gm10501	264		136				181
Gm10503		138.5	109.167	135	107.25	97.5	121.143	95.4286	86.8	124.2	66	137.125
Gm10505	305									134
Gm10516		266					207		53
Gm10518											1
Gm10521	325.5	200	3	168.5	85.5	235	141.25	88.5		226	79	190
Gm10544				207
Gm10552		179	282	284	489.5	329		8	214		261
Gm10553	77		98	76		121.6	326			130.667	177
Gm10556								315
Gm10561						131
Gm10566			29			57	133	27	0	21.5
Gm10570									218
Gm10575		31	148.667	99.3333		50	169	217		42	105
Gm10576						284
Gm10602	195.5	101	370	104.333			34	58	86	101
Gm10603				229	114	296
Gm10605	155.5						204
Gm10614				77
Gm10617							66
Gm10634			144		114	72
Gm10636					9	139.5
Gm10638		62		142.667		107
Gm10640									177
Gm10642	202.25	137.4	129	211.6	148.5	131.5	119.333	109.25		106.25	126	180
Gm10643		49	195								130
Gm10644							107		323
Gm10645	88	197		227	151	13			211			152
Gm10654			240								263
Gm10655				46	143.5
Gm10658	189		132	318.5
Gm10676		89					22	133.333		180
Gm10683					360	140				150	178
Gm10693	144.5		171	184.143	186	208.25			159	51.5	175
Gm1070	199
Gm10709				83
Gm10734				52
Gm10762	241	145.167	233.5	172		123.5	116.167			99	88.3333
Gm10767	126				269	192	166.5	0	109	213.5	101	177
Gm10775					237
Gm10814				280
Gm10817								196
Gm10825	181.667	70	89	54				250.5
Gm10840					109
Gm10845	291.333	260.167	296	282.2	292	222.75	317.6	280	98.5	309.25	398	336
Gm10863	0	184				65	69	138	197		123
Gm10873									212
Gm10876		122
Gm10912												369
Gm10916				95		136
Gm10936								113
Gm10941		102	358		264			223	109.5	168.5
Gm11033						185.333	95.6667
Gm11110	139	163	82	94	134		72	144.5	113	195.5	84	87
Gm11127					217			346
Gm11131	95	175			86	85	251	136
Gm11196		98		32								36
Gm11209	150
Gm11216						127
Gm1123		120.5	89
Gm11232		183
Gm11249			157	60	254				84
Gm11261						71
Gm11263			143									39
Gm11266					78
Gm11274		160			232		102
Gm11281		67
Gm11285					47
Gm11353	60			63				76.5				44
Gm11373			135				232			38
Gm11382		205	27							0
Gm11401								62		42
Gm11407			0
Gm11415		182		49		125					91
Gm11427	178	127.25	188	151.083	235.333	164.75	214.25	108.4	196.7	96.1111	120.5
Gm11450		191
Gm11451								120
Gm11453			81
Gm11456	132
Gm11457		270
Gm11464	68			298.5	270		98
Gm11470		145
Gm11473	149
Gm11474										168
Gm11496	167	154									84
Gm11515	99								190	93	178
Gm11517		262			283
Gm11518		57		48.5					42	31	64
Gm11520									286	84	161
Gm11525		149						0
Gm11531		129					1
Gm11534				136						114
Gm11537		138
Gm11541				133.5	152	78	88.3333					95.5
Gm11557									140
Gm11560							162
Gm11574							68		95
Gm11591	204						17
Gm11592	215				183
Gm11604						31
Gm11627					76
Gm11639						96
Gm11642						179
Gm11643		147
Gm11665										97
Gm11675											85
Gm11687		70	148				39.5
Gm11696	66	174.5	74.6667			137	106	134.5		163.5	94.5	173.5
Gm11701				69
Gm11703			81	133			41	85
Gm11706							110
Gm11714								41
Gm11736			265
Gm11739				329
Gm11758			181
Gm11759	259					101		50			282
Gm11767	162
Gm11769									155		9
Gm11772		69	107.333	163.125	199.4	52.6	199.833		91.5	129.8	116.5
Gm11775				236
Gm11788											144.5
Gm11827		154								233
Gm11837				67
Gm11839		263					237
Gm11840										103
Gm11847		0				0
Gm11868									55
Gm11869			88
Gm11870		233
Gm11874						30
Gm11878				79		74
Gm11934		314			37	126				40
Gm11942	54
Gm11953							67		49
Gm11954						121
Gm11960		136		80		262		322			275	82
Gm11963				98	35						42
Gm11973	253
Gm11991		0
Gm11992				109	41			162.5
Gm12003								33
Gm12005			54						62
Gm12009				160
Gm12011					128	28.5
Gm12017		212
Gm12031						367
Gm12033	79	73		133.5				0	63.5
Gm12051				97
Gm12057			138						272
Gm12058		326
Gm12059						182				296
Gm12070		136.5			4	178.333	97.5	79	37			60
Gm12089	218
Gm12092									73	429
Gm12164		71	99	71	51	146		95		84	68
Gm12174		28	10
Gm12185			202	169.6	154.182	122.333	124	159	118	181.833	200.333	114.625
Gm12191			0					46
Gm12216	95				205	93.8		56.5		100	102
Gm12248				59.5		93
Gm12250	117	50.5	115.353	113.977	86.6667	84.2667	130	108.5	89.8333	98.2308	107.364	98.4737
Gm12253								263
Gm12254			88				51
Gm12258	274			264.333	95	122		124		167	162
Gm12267		121							115
Gm12276						293
Gm12279	238			129
Gm12286	97								139	162		152
Gm12296		266.5				306
Gm12324			107	168.5	154	186
Gm12346	42	222	55			84	300			60
Gm12353					183
Gm12359	165	264	399		34						123.5
Gm12366	73		120.25			55	61.5			76		72
Gm12367						23
Gm12403			134
Gm12404		2				310
Gm12411	59	124.5			66.5		74	132	44.6667	56	166.5
Gm12412								11
Gm12416									133
Gm12421						194
Gm12435		96
Gm12439								230
Gm12464			61
Gm12474		252
Gm12481						15	158
Gm12496												136
Gm12516										32
Gm12537	35	50	120.75	57	98		74	39	139	86.25
Gm12542				174
Gm12551									183
Gm12589	226.667	256		133.5	147		156	151.5	199	219.667	123.25
Gm12606									156
Gm12630		106
Gm12655	188	205					346
Gm12669					159
Gm12671		169.667	125	83	53		116.5	23	56.6667	52
Gm12676				95
Gm12689		256
Gm12691	85
Gm12693						263
Gm12706										235
Gm12708	104			197	152		220	201
Gm12712	99		32		106.5				70	34
Gm12715	0	0	0.5	1	34	54	132	57				139
Gm12728				98
Gm12743	179	106			108	302	93		180	158.333
Gm12744				111
Gm12758		122.5		79.5	141.667	148.5	239		252
Gm12763					152
Gm12766						16
Gm12778		112		28
Gm12788					272	73
Gm12795				209
Gm128					132
Gm12840											0
Gm12843		129				388	136
Gm12873							145
Gm12879		236	173
Gm12886				101
Gm12892											41	0
Gm12902		164				378
Gm12905	99	174	114	177	96	69	0	102		80	134
Gm12915	236			216.5						179.667	256
Gm12918	78.7895	99.8667	69.3571	105.7	96.3333	92	45.9286	78.2759	90.9333	94.8333	122.688	67.375
Gm12925							0
Gm12932	217				78					161	73
Gm12934		9
Gm12943											56
Gm12944			110							64
Gm12947									130
Gm12953		150.667	126.333
Gm12955						33
Gm12960				1							26
Gm12976		217	186.5			207	113	377	231		121
Gm12990							43
Gm12992		155.6	88.3333	189.5		67.6667
Gm12996				96		129
Gm12999				116.5		123				114
Gm13009						122			67	107
Gm13012		133.714	86.6667	131.25	94	120	102.167	171.727	117	112	111.778	117.333
Gm13032		117									25
Gm13033	107	45		48	54					66
Gm13053		216
Gm13054							207					191
Gm13067												1
Gm13091			153	99	222	128	201.5	170	54			47
Gm13094			196					70
Gm13127			143
Gm13141	105
Gm13149						358
Gm13166	12		150	82	108	184
Gm13169									72
Gm13183				188
Gm13194		68										341
Gm13199						347
Gm13205		105.5	197	155		104.25				88		78
Gm13213		69							50
Gm13219								110
Gm13226		81					100					60
Gm13236						248				33
Gm13245		187.5									111
Gm13261				0
Gm13268							61
Gm13269						136
Gm13270		218		196
Gm13288					74							128
Gm13290						123
Gm13292		104	76.5	68		75	102.75	121.75	121.333	61.75	53	131
Gm13305										315
Gm13340	65.1875	61.125	64.0909	64.1818	58.8462	48.2857	62.72	72.1667	60.5556	62	55.6364	65.5
Gm13341	42		66	21	52.5		40.6667	64	64.5	12		68
Gm13348								212
Gm13370	95.5				103	129.5	89.9355	92	87.0625	90.0435	64.2222	95.875
Gm13373							162			234
Gm13375	146	166	230	160.75	100	120		135	56		139	132
Gm13393											355
Gm13394	96	206.5	109.333		92			101	0	74.5		48
Gm13407			51
Gm13408						170
Gm13413		148			128	99
Gm13421			214				107
Gm13436	71			0
Gm13437				39	61						31
Gm13453				171
Gm13456	19	31		129			45	33	26.3333		16
Gm13461										55
Gm13470						94
Gm13472		152
Gm13486		244
Gm13493		240	202						169
Gm13496							68		109	156
Gm13508			51
Gm13522					368
Gm13523	147							146
Gm13558										65
Gm13562	135
Gm13563		170										284
Gm13568					49
Gm13571		217
Gm13578				159
Gm13582			329.5
Gm13584				15
Gm13589		219	140	118		62
Gm13604					79					96
Gm13611	56
Gm13613			1
Gm13622										51
Gm13625					211
Gm13640	145
Gm13641								31
Gm13652	87
Gm13653									71		43
Gm13657		147			24	163	99	136		87	152
Gm13680		40			91	63
Gm13709						50						114
Gm13722	213	60		62	46		68	79.5	170	99.6667		91
Gm13778		132		239						112
Gm13783				4
Gm13807				235
Gm13814												134
Gm13815					22	32						25
Gm13822			107	79.5	118.5	167.5			161	147	52
Gm13835	29	194		82.5	112	201.5	49	140	35.75	90
Gm13841					89	169	46
Gm13856			185			21
Gm13857							106
Gm13862	113
Gm13864						74
Gm13875					103
Gm13881		369					283
Gm13882							238
Gm13889	51.5	73					79.5	83		215	273
Gm13912										109
Gm13920				83
Gm13936					20
Gm13963	176	101	234	208.75	251.5		195.5	119		45		161
Gm13966		132
Gm13974		158
Gm13977				349
Gm13998		181						49
Gm14022					280			155
Gm14023				258.5
Gm14027		220
Gm14040	32	52.5			43		249	121				174
Gm14044		96		117			78	144	76	131.5		84
Gm14046		98
Gm14057			25		129	28.5	37
Gm14094				200
Gm14097	71
Gm14130										72
Gm14138		167
Gm14148			137					108		110
Gm14150		42						3
Gm14154		155		218	124.25	162		162.5	139	342	178	108
Gm14165				64
Gm14167	112						54		291.5
Gm14168	216	248							285	240
Gm14173					154	45
Gm14197	20					16
Gm14221	79	198.778	158.667				150	140.4	106.5	194	48
Gm14226	177	222.6		264.167	121.333	141	188.333		181.333	220	193.667
Gm14232	205
Gm14267					157					48.5
Gm14276	227	141.5		64		73	82.5		128	137.5
Gm14286	399	215.667		304.5	266.75	180.5	219	292.5	207		305
Gm14288		126.2	134.25	102	140	178	107	94.2	163.2	145.667	158.75	201
Gm14302										263	102
Gm14320										208
Gm14321						55
Gm14322	176		166.5	245	99	98	162.125	174.333	143.667	120	147
Gm14325	94.3333	414	159		94.5	144		194		193
Gm14326	158.182	160	192.833	114.333	107.667	165.4	158.133	119.158	117.375	140.727	159	86.25
Gm14328					59
Gm14336		78.5
Gm14340			65	20.3333	126	148
Gm14379		147	138		239	59	33	112	99	97.5
Gm14391	240	143.714	183.167	149.333	105.333	139.455	173.222	105.8	189.667	134.667	182.667
Gm14398							0
Gm14399	106	145	151.5	292		192.5	161	71	52	61	107
Gm14401												178
Gm14402	37										47
Gm14403							129.5				96	162
Gm14407		50
Gm14410	142.75	137.5		135.5		261	127.833	135.2	155.5	159.5	153.333	177
Gm14414			220
Gm14419	178	161	162			183	111			93.5		196.5
Gm14425						166
Gm14438	160			74	35.5			66
Gm14440	117	138	198.5	164	92	145.25	35		104.333	62	80
Gm14443		286		389		157.5	127		165	293
Gm14487				232			129					243
Gm14488										31
Gm14494		98
Gm14496					162
Gm14508			238
Gm14537				7						355
Gm14541	39											94
Gm14542										334
Gm14546									247
Gm14549					125.667
Gm14565		162	357		228	308		218.25	135.5			112
Gm14586							18
Gm14592								55
Gm14608							37
Gm14633				33		102
Gm14634									347
Gm14636		266	145	122		6	147	247		124		196
Gm14648	134.5	111		104.5	127						68	65
Gm14664									95
Gm14698	156	146	159	337	129	33	102	327	152.333	71	125.25	82
Gm14744								43
Gm14760			219			0	142	104.8			143	183
Gm14766			263						156
Gm14827			224
Gm14853					93
Gm14874			147
Gm14902											77	70
Gm14963	55							90
Gm14964	89							35
Gm14966	36	67	257	132	156		111	93	103	99.5	175.5
Gm15050		110	203	177	107.5	178.5		85	153
Gm15063									115
Gm15114	406
Gm15122			205	251
Gm15127			172
Gm15131	126
Gm15133		200		171	143.5	86			303	279	97.6667
Gm15156	128.5	132	39	130	90.5	1	97.75			112.75	117	77
Gm15157										99	141.667
Gm15191			139				109	55	168
Gm15216		101		29		53
Gm15229		248		0
Gm15234									321
Gm15241		55		317			29			119	123	70
Gm15247		199			127
Gm15265		176.5		181.5	42	537		423
Gm1527										146
Gm15270					141
Gm15271					274
Gm15280		263	153	216	228						180
Gm15320		100
Gm15326	52	164		269		151.667	56	61	102
Gm15327	28			204	265				324		88
Gm15344			222
Gm15345						144
Gm15387		69					27	4		29
Gm15389										254
Gm15408		56.5						83
Gm15409		263
Gm15411										50
Gm15413		64
Gm15416			228
Gm15420	157			92.5		114	166.75	107.333	150.25	298	165	151
Gm15421				112
Gm15427				130	60					79.5
Gm15429								0
Gm15433					176.5			213		158	298
Gm15441						164					17
Gm15445		279
Gm15448	102.5	177.6	151	76	121.714	149.667	121	130.333	182.25	103.5	121.75	208
Gm15459	95.44	94.2391	107.521	96.0508	82.9608	72.8478	71.7143	110.759	134.913	86.9524	90.6	95.3333
Gm15460						75
Gm15471		123
Gm15473		106					131				284.5
Gm15482						235
Gm15483							85.5
Gm15491			93	68			43	51
Gm15492							89			106	66
Gm15503		253		87	124.5			0	58
Gm15506	148		240.5	152.333	195		51	68	94	179	269	149
Gm15510		84	127	83		175			126	50
Gm15512					168	34
Gm15513	242	293.5		211.8	221.8	130.2			223		266	251.833
Gm15523				226	109	153						137
Gm1553											243
Gm15531											136
Gm15535	202
Gm15537		28			26			17		28	96
Gm15539				93	53
Gm15542	288	131			69		31	128			63
Gm15545	128		199	387	89	208	167.75	168.333		149	123.5
Gm15547		180
Gm15559				16			188
Gm15564	18.6667	10	17	55.5	2.5	43.8696	24.1429	36	21	2	27	43.8571
Gm15566	40	81
Gm15569					79
Gm15571											119
Gm15590	109.833	112	102.333	157		61	84.6		139	69	123.667	99
Gm15601				313
Gm15608							164
Gm15641		51
Gm15650						212
Gm15663	242			130.5
Gm15672					84
Gm15675				106
Gm15682							129		56
Gm15690		156				227	114
Gm15694		138						108.333
Gm15704						178			281
Gm15706	231	222								179
Gm15708	246.667	269		221.2	198		50	302	193		385
Gm15710	32.6667	60	44	84.75	79	160.5	128.333	38.6		69	33	93
Gm15725									24
Gm15731							108
Gm15747					241	226
Gm15751		254		12
Gm15753			116	111.2	117.5	212			120
Gm15760		267	180	274	200
Gm15764				45			264				46
Gm15772	63.1429	87.25	42.2857	65.1667	85.2222	60.5						98.5
Gm15775	299				287
Gm15787								82	145		63
Gm15793			83
Gm15819					57
Gm15821						155
Gm15829			295
Gm15850										322	281
Gm15852												66
Gm15853	310	271.5				176	136.5		234
Gm15857		162						130
Gm15860							170	89		257.5	188	63
Gm15867							110				249
Gm15873					174	336		333
Gm15877		147
Gm15879	40	342				104		107	157			182
Gm15912									213	157
Gm15921		50			27	239
Gm15925		212								81
Gm15927				33			31	128
Gm15928			44	265				248	297		89
Gm15931	106.333		129	109	80	83	43.1667	33	111.667	82.6667	124.286	97.3333
Gm15935							12
Gm15938					169
Gm15943						19
Gm15952	155	149	136	200.5	35.5	81.3333	61.6667	146.5	20	77	175.667	53
Gm15964				227	205
Gm15972		228			138.5		221	182	0	93
Gm15974						92
Gm15983	0	12	82		220	80	131	138	105		68
Gm15984							80
Gm15987					74
Gm15991		116.5			153
Gm16005					170					45
Gm16006								66
Gm16023		193				237	176				245
Gm16025		149			134
Gm16026		78		254	60.5	78					46	7
Gm16028				327.667		230
Gm16046									140
Gm16060					55						286
Gm16061			144
Gm16062	206	220.5	93	123.5	179.5	168.333	41	148	85		22	60
Gm16069		240
Gm16070					247
Gm16090											300
Gm16091				298			326
Gm16092					234
Gm16094			49				202					34.5
Gm16096		203			59					165	97
Gm16104	182	328	32	66		173.4	190.667	171.333	48.5	200		186.5
Gm16114											307
Gm16124	110	121.333	104	42.6667	118	134.5	135.2	203.6	97.3333	45	101	77.6667
Gm16153					199	271
Gm16155			179			28	196					65
Gm16163		2					141
Gm16166						190		152
Gm16174				175.5	209	215					219.5	84
Gm16178	80	185.5	198		69.5	126	246	50			78
Gm16192	103						121	158
Gm16196					72		113
Gm16201	82	144.833	112.4	101.5	131	149.5	106	49.75	218	25	106.25
Gm16211			55
Gm16213					165							126
Gm16217		171					162				147
Gm16230			196						442		149
Gm16235						201
Gm16238				65
Gm16244					81
Gm16246								122
Gm16249		138		123	326.5		178	262				148
Gm16253												3
Gm16279		156		288		146		260
Gm16287	44	51.6667	216			55	36	59.6667	133.25	122.667	94.5	84.3333
Gm16288			108	86
Gm16302			247			184
Gm16303						59
Gm16315							35
Gm16342									117
Gm16344	198	293.5	369	248	100.333	345	171.5
Gm16353			186
Gm16372			82	121				130	87
Gm16374						144	88
Gm16385	35.6667	54.75	36.7143	33.3696	34.3333	35.3409	39.8889	43.1429	36.6667	29	26.52	32.6667
Gm16409	64						97
Gm16412					57
Gm16415							152
Gm16416											5
Gm16425			90
Gm16464		30	154
Gm1647										80
Gm16470				43
Gm16477	98.75		155	93.3333	185		142		87.5	29	48.6667	229
Gm16480		109
Gm16505			61		178	281			172.333	56	269
Gm16534					191.5	294
Gm16537	108.5		133		175							95
Gm16556				224	263	186	238		179	179
Gm16565					284			206	305.667
Gm16576						137	70	214				126
Gm16581			242
Gm16587		106
Gm16630		492
Gm16638		177			133					74
Gm16675	185	152.5	179	128	193.667	239			110	204.25		114.5
Gm16685					148
Gm16701			68				436	48	202	146.333	49	46
Gm16712	166	224			255				173		141
Gm16731					298	108
Gm16740	209		49	247		163.5	135.5		134.5			131
Gm16759	119
Gm16793	163		140				272	86				201
Gm16794								248
Gm16845	79.25	120	86	31	160.333	169	117.375	108.75	150.5	154	126.333	120
Gm16861	121.333			43	249		136		187	98		119
Gm16867	201.6	149	90.5714	163.75	95.3333	217	143.25	176.5	99.6667	132.333	69	109
Gm16892				257
Gm16897		140	98		28
Gm16938		94				52
Gm16958							172
Gm16973		208.25	191.667	216	223.333		187.667	234.333	229.5	158	206	100
Gm16984	132		284
Gm16998							365
Gm17017				277	216	219
Gm17025			174	95	117	216						191
Gm17033				282
Gm17034						187
Gm17039						91
Gm17066	110.833	297	389.5	164.6	209.333	158.5	181.167	180	177	135.5	136	72
Gm17088		220
Gm17092			108		31	164.667	64	92	59	149	164
Gm17098		277.5			246	295					200
Gm17100					140
Gm17108				246
Gm17110											133
Gm17111		215
Gm17115		106		331	0				104			281
Gm17116	245
Gm17131			145.667
Gm17132					251
Gm17134				201	173
Gm17139		123		84	213	56
Gm17146		109						108			249
Gm17167		208		253	320.5	188	0				150
Gm17201		133.5	163	170.75	125.333	151.5
Gm17222			123
Gm17241	77					212	33				106
Gm17249	250.5		45	203	228		272.5	237.5
Gm17251		191.5	274	184.4	215.5	297.667	245.25		124.5	281	218.333
Gm17259	137					166				170	235
Gm17271						147
Gm17300		130.3	9.76471	7.575	24.9412	11.9796
Gm17315									10
Gm17324					68
Gm17334				229.5
Gm17344		53		194						191
Gm17354		39.5			153
Gm17359		214
Gm17396	87
Gm17399			321		87	118	3			292
Gm17415		52
Gm17430				35
Gm17435		203.5	89						192		91
Gm17484		163	152					246.5		274		120
Gm17491	69	278.667	294		317.5	300	215.4	195	232.5	353	181	359
Gm17501						142				43
Gm17530					147	38	83	86.6667
Gm17540			130		184
Gm17552	99
Gm17597				146						277
Gm17644	210
Gm17655	165.667	149	109	145	134	88	178.8	130	148.5	145.333	164	252
Gm17690	268	135				291					8
Gm17705				334	177		294
Gm17745		130.5	184			250	76.5	109
Gm17746				209
Gm17749		169	160	290	161	214	132		92	200	175.5	148
Gm17767				152
Gm17794	57
Gm17823						140
Gm17949		57
Gm18001				336
Gm18014	67
Gm18113		206					161	67			110
Gm18119											112
Gm18134											102
Gm18186		122				140
Gm18194			69
Gm18227		130				82						0
Gm18283										235
Gm18294										211.5
Gm18342						381
Gm18407				267
Gm18445		132
Gm18517			132		182.5	257		124	306
Gm18649					44	31
Gm18716							18		43
Gm18890			268
Gm18945										36
Gm19001		371		87			201		204
Gm19076			50				505
Gm19142		189		13	166
Gm19144											10
Gm19196	68	65		67
Gm19244							95	49	39	109
Gm19253		125	108.5	216	208.667	214.714				208
Gm19265					292						84
Gm19326										132
Gm19345					135
Gm19353							123	56	71	17
Gm19391		197			142	374		336.5		92
Gm19409					264
Gm19412			144		194		224			181
Gm19434					167		118
Gm19439		229	210	224	184			164.667			162.5
Gm19500									284
Gm19510								157
Gm19522						270	123
Gm19531					71
Gm19557		303		193
Gm19582	47			241				158
Gm19585							117
Gm19589				30
Gm19605	156	110	160	142.714		76.3333	43	143	67.5		114	143
Gm19610								340
Gm19611				36
Gm19620									116.5
Gm19653					75
Gm19680		189
Gm19684	0		19.3333	67.6667	120	82.2	0	59	55	202	147	119
Gm19689	134	223		163
Gm19696		167
Gm19705		145		153.25	164	139	176		168	152		81
Gm19710		336		158.5	60.6667	167
Gm19757						112
Gm1976	191.5	176		134.5		114	160.333	156	124
Gm19810											41
Gm19918			16			17
Gm20008				49	267			327.5			31	351
Gm20026						83
Gm20033		120.333		214.5			152				267
Gm20036		132.5		63.6	99	72	233	91	137
Gm2004	173								183			183
Gm20045		245	297		313						108
Gm20072		100.5	105	227
Gm2011	246			78		293.5	79.3333	318.5		402		250
Gm20139	131
Gm20163						207	36
Gm20186			226	452	228
Gm20236	126		292
Gm20257	115.5	131	389	255		212.5	222	179.333			265	67
Gm20319			105			167
Gm20324	139	149	87	35	101		65
Gm20336		9		114
Gm20337				123.25	185	326	261			187	178
Gm20342			366	275	341	223	276
Gm20362		295	171		215	230		164				178
Gm20390	134.2	101	128.333	76	144	103.4	96.5	138	109.667	77.6	116.667	90
Gm20400			92	452
Gm20403		65	65	47
Gm20415									317
Gm20429				159.5	233	292
Gm20438					21
Gm20441							96
Gm20443											80
Gm20449						84
Gm20457		1						0
Gm20458	205		45	124	113	149.5	80.3333			189	66.5	160
Gm20482											116
Gm20492	101	71		90.3333		239.333		149	91	213	283.5
Gm20496					206
Gm20507	60			181				303		58	71
Gm20513								194
Gm20517			106	12	183			41		90.5	226
Gm20521	143.5	112.25		97		181.5		145	94	240.5	158
Gm20522	210	105	72		82.6667	53	165.75	189		99.75		141
Gm20535	281					28	248	165				188
Gm20539				257
Gm20540								46
Gm20544		78						46	106	231
Gm20548							63
Gm20594	5				0	1					39
Gm20597		269					213	312.5
Gm20618		75							287
Gm20619				213						53	46
Gm20627	103		68	284	181.667			316	349	181	218	312
Gm20632		100.438	95.7778	112.25	106.833	88.2308	154.5	255.667	127.333	201	205.667	120.5
Gm20635		446
Gm2065					103
Gm20652					216
Gm20655	271					77	205	366
Gm20658						185	92	142	115.75
Gm20659			87
Gm20662	243
Gm20667				115		264	72.3333		86.5
Gm20683	276	255		309	225				291	159	283	209
Gm20687	125.5	176		123.4	336	307		203.5		229	107	29
Gm20703	217.75	154		122.5	130	172	117	114.5	212	207.5	198.25	141
Gm20707	125	117.429	147.6	86	83.75	88.1818	61.4	219	122.5	110.5	74.5	37
Gm20708	269	131.333		231.5		87		360
Gm20712		171		81.6	42	116.333	131.5	180.333	263.5	77.5	193	61
Gm20721		272		164	6
Gm20732									155
Gm20735						58
Gm20745				40
Gm20750						260
Gm20752	143		151				153		231	62
Gm20753								210
Gm2076									77.5
Gm20767					62
Gm20826		116			111.5		160				203	272
Gm20878							146
Gm20890			109
Gm20900	105				47
Gm2093						363
Gm20949				321	139
Gm2099			333
Gm21011				284
Gm21040									261
Gm21056					21
Gm21057					111				82			276
Gm21103										324
Gm2115						109	111	39	269	120.25	89.2	159.333
Gm21244				100	237.5	94		224
Gm21284							260	206
Gm21370				312	1
Gm21399			0
Gm21411			280	82			110
Gm2157								166
Gm21679											187
Gm21691				287
Gm2174		207								165
Gm21750		103
Gm21761				92
Gm21781	381	248	199		296.5	280.5	269.5	328	301	372.5	412	209
Gm21811					0
Gm21814						189
Gm21847					80					270
Gm21859						325
Gm21860								176.5	109	126	108
Gm21897		287
Gm21960									258
Gm21969					52
Gm21984	150			235						149		129
Gm21985	0	0
Gm21986	42	75.6667	109	113.5	88	126.75	182	104	158.333	201	198
Gm21987		0					20
Gm22009		19	5	16	0	25			2	3.5	3.33333	1.5
Gm22027				4
Gm22107		208
Gm22208		32							27	163
Gm2223		147									114
Gm2225											135
Gm22291											41
Gm22303						29
Gm22362							3	14		6
Gm2237									223
Gm2245					92
Gm22574					194
Gm22738										5
Gm22748	14.25	5.66667	10.3333	6.5		0	0	3	4.33333	3.5	6
Gm22786									2
Gm22884			9				7		4
Gm22890			190
Gm22965			167
Gm2308				151						27.6667
Gm23100								0
Gm23119	4	10.5	0	10.3333	8	7.66667	7	11	3.66667	6	4
Gm23202			158
Gm23245			6
Gm23301						212
Gm23628			188								118
Gm23639	0		5					4	22
Gm23751							1.5
Gm2379		437
Gm23946			218
Gm24044							0
Gm2415	222.5	275	161.333		210		240.5	181	126.5		45	256.5
Gm24204						302
Gm2427				203
Gm24289		3		0	0	39	14.6667	19.6667	10.3333	72
Gm2436			42			213.5
Gm2445											33
Gm2446			42
Gm2449	130.667	113	36				86.5	232	162
Gm24494			235
Gm24507				2					31
Gm2451	118		83	58		71				179
Gm24608				211
Gm24616		66
Gm2479										155		97
Gm24826		1
Gm24837			0
Gm24888										170	203
Gm24924								3.5
Gm25018								0
Gm25125									7
Gm2539		260
Gm25395					2					9
Gm25432						93		206
Gm25443								7
Gm2546	82		35	55			56	125		37
Gm25492		242
Gm25517				8
Gm25604								69
Gm25634								12
Gm25635			7
Gm25636								0			0
Gm2574	195.5					100						38
Gm25776		1						14		5	0
Gm25777				156
Gm25835											0	12
Gm25848		2
Gm26040		209	126		302							50
Gm2606	41	68			105	104	112	65	0			83
Gm26130			127
Gm2614				102		27	38
Gm26205							7
Gm26448	3	170	241	8						9
Gm26461				12	15
Gm26510	240	75.8889	93.6667	115.667	99.5	119.6	83.7143	91.7143	133.75	137.4	81.2857	76.375
Gm26511	230
Gm26512		57		147.333		154		198			95	61
Gm26513								277
Gm26520	262.5		291.5	87	110	103.4
Gm26533					256
Gm26542	108	82				91	50.5	37
Gm26543				65
Gm26549		209			163
Gm26558										369
Gm26559												77
Gm26571				262		216
Gm26576												144
Gm26581	184	162
Gm26586		152							108
Gm26588						49						373
Gm26590	368						197
Gm26595												137
Gm26604			90
Gm26608							190				173
Gm26614						361
Gm26616			14								313.5
Gm26620		145		244	133		59.5
Gm26621		186		229	310.5	248		331
Gm26626		149										84
Gm26631		71		234	215	83
Gm26634		173
Gm26642			177	188.5	235
Gm26647						250
Gm26648				213
Gm26652			74
Gm26660	259	115	126	229		59				287
Gm26674		63.5	117	60		166	151					168
Gm26682		310
Gm26684		166	236	98	176.75						97	195
Gm26685						106						282
Gm26686					168
Gm26691		123			9	131
Gm26705			369					435
Gm26708							4
Gm26736						65
Gm26737	219.333	171	143.333		139		168.5			65		67
Gm26740	142.333	134.25	188.333	154	222.25	102.286	143.667	157.571		105	357
Gm26754											211
Gm26756				384
Gm26770		164
Gm26774			272				241
Gm26779			132			234
Gm26782	164.333	141.111	123.625	131.833	134.125	97.6667	128.765	142.7	132	128.85	155.429	128.25
Gm26788							245
Gm26797	207			391	310	219.333	184				189
Gm26801		49
Gm26810	236						85		295
Gm26811		238
Gm26813					94
Gm26815				382		107
Gm2682						138
Gm26826	294			83				191
Gm26839			91
Gm26850						201
Gm26861				228
Gm26885	337	190						121
Gm26901	70	216.5		132	136			211.5
Gm26902			216
Gm26910		174	182	101	56			140
Gm26920			127						141	187
Gm2693			25							382
Gm26935							347
Gm2694							86
Gm26944					454	388
Gm26947	333	105	135	209.333		165.4	0	226	123		36	340
Gm26956			149
Gm27003	154.5	217.5	193	56		229	201.5	148.667	184.5	185.5	87
Gm27010	297	227	281	305.667	289	288	351			183
Gm27017								257	149
Gm27019									15
Gm27021	173		145.5	149		91	93				74	89.5
Gm27030		294					33
Gm27042					66
Gm2710						182
Gm27167									121
Gm27168				242				70				60
Gm27176		167		140							55
Gm27177	52	185	112.333	161	117				222		33	67
Gm27184							190.5
Gm27194				131	196
Gm27221			311		59	142		66
Gm2735								79
Gm27680								288
Gm2788		264
Gm28035	108		71	312	236	143	128	214	157	301.5	74
Gm28037	418	30	136		80	80.5	115.5	45	28	112	137.5	2
Gm28041		155	198	255		221					15
Gm28042		56									193
Gm28047											52
Gm2805	61
Gm28050	190	149					126
Gm28068					160
Gm28086				48						92
Gm2810						4
Gm28166							252
Gm28177				0
Gm28187			291						308
Gm28188					245
Gm28192				197
Gm28198				33		239
Gm28207							250
Gm28229	271	211	169.5	156	300	271	303		228
Gm28235									257
Gm2824	156			228
Gm28268		139	147.5	256	112	77
Gm28347				177						195	94
Gm28370					212	285
Gm28373										225
Gm28374		220
Gm28403							139
Gm28404				108			225		187			164
Gm28417	268		299	135.5		214	297.5	185	59.6667	234.5	150.333
Gm28424							86		76
Gm28441		17
Gm28496										81
Gm28499			332	162
Gm28512		247.5			308				32
Gm28529				84	39	60	134	86	82	30.5		56
Gm28539		81
Gm28551			131	70	73			102		24.5	23	164.5
Gm28557	152	233.5	258	109.75	104.6	153	34	160.5	182.5	250	144	263
Gm28563								245
Gm28578				57
Gm2860									48
Gm28625			143	143.333	87	140		169
Gm28626					123
Gm28633									143
Gm28686							0
Gm28707				166						339
Gm28719									343		145
Gm28756	91								146
Gm28778							110
Gm28791												84
Gm28809				72	29		52	171	85	138.333	40
Gm28818		206		283	77
Gm28827		60
Gm28874		28		214.333	199	436	99.5			308
Gm28893				2
Gm28905						181	177
Gm28913		261		205	109	299	141
Gm28935				57
Gm2895								26
Gm28959				135
Gm29055			238
Gm29083			77
Gm29084	231	254.667	241	43		291	328		264	236	292.5
Gm29094	29	148.75	95		91			77	76	85.5	80
Gm2912											28
Gm29155	216
Gm29156		140		107
Gm29170	218	92.3333	264			178			256		2
Gm29201	102	42		62.5				164	133
Gm29240		114
Gm29253		136	149	150	168	109.6	80.25	197.833	162.25	104.667	150
Gm29257	48				134		38
Gm29260						121			53
Gm29291		248		195		286.5	208	243		177
Gm29292						113
Gm29336	170		55	245	112		134	70	80
Gm29340								116.5	158	210	25
Gm29361		293
Gm29362		8
Gm29367	93.5	0	191.5	45		94	244	217.571	293	90
Gm29394					129	103.5				172
Gm29395										150
Gm29398						151
Gm29408				209		240
Gm29409							287
Gm29427								269
Gm29458						33
Gm29459						127		25		107
Gm29460									210		54
Gm29480		22
Gm29488								54
Gm29492						76
Gm29502	1
Gm29539			279
Gm29609						9		33			281.5
Gm2962		75
Gm29650	170	257	50		357			283	403	289	84
Gm29666	253	83	145	252		201			351		229
Gm29675									207
Gm29677				226
Gm29683		54	104.5	88			160				0
Gm29685				168
Gm29686			279	42							39
Gm29724									113
Gm29755						68
Gm29773								189
Gm29825		276		324					94
Gm29904						131
Gm30025	231	220	160	220	152.5		77.5	279.75	133	216.5	98.5	147.5
Gm30034					439
Gm30042							306		59
Gm30074				262					110
Gm30091	8
Gm30108			39	111	77			144
Gm30122	236.5	50		280	168	166	128
Gm30124		215				360
Gm30162										96
Gm30214					172
Gm30238	341		239.5		158		221		240
Gm30239							272			36
Gm30246	69		149				92			135
Gm30262					79
Gm30329	180	99.3333	234		151.667	125.5	94	121	140.5	115.667	83.5	103
Gm30363				219
Gm30371		340		248
Gm30382								104
Gm30414						72
Gm3045	223
Gm3052	305.5	269.667	252.5	315	261.5	231.5	209.667		249	232	282.333
Gm30531		94			160		64			118
Gm3055	210	117	44.5				170					44
Gm30551				44
Gm30567								93
Gm30667										83
Gm30695									383
Gm30735				149
Gm30794					141		28			39
Gm30806		222.5	126	215	163	166.5	94			312	252
Gm30881	72				251.5
Gm30906	17
Gm30938						73
Gm30948			163.25	273.333	117	204.167	131	261	86.3333	210	223	139.333
Gm30978						154	0
Gm30984						122	73
Gm31019					140		116
Gm31024		255		0	258	208			254
Gm31026					110.8	34
Gm31045			146
Gm31084		257		132		329
Gm31105				184.5	112	167					213
Gm31135					79					318		68
Gm31166	348			62		76.5				37	200.5	130
Gm31181		180
Gm31182		67			226	216	184.5
Gm31219				98
Gm31266						35
Gm31282			133.5					69		203
Gm31300	51
Gm31374						217
Gm31392				260
Gm31401											136
Gm31452											192
Gm31462		291
Gm31479	287
Gm31513	216				84
Gm31520	48							64
Gm31522							386
Gm31545				125	216				158		108
Gm31562	277
Gm31614						141
Gm31641		52			127
Gm31645			181				126	98				200.5
Gm31663				229			118	165
Gm31693								145
Gm31706				163.5	243.667		362.5				128
Gm31718	143.333	184.667	132	74	93		160.125		221	150.5	216	145.5
Gm31728	324	102		71.5	98		186
Gm31749							209
Gm31805					200				42
Gm31812		91		192						207
Gm31814									69
Gm31834		196.5	83.5							231
Gm3188					53
Gm31904		217					329	184.5
Gm3194										185
Gm3200			163						0
Gm32031				147.5	242	209	306	268	122		125	192.5
Gm32051				193				106	193
Gm32089									110
Gm32098								106			193	85
Gm32158					148
Gm32184				198		131		102		224
Gm32219	158				102	140	63	150
Gm3222			207				52		0	117.5
Gm32255											181
Gm3226										53
Gm32282			112					104			83
Gm32312			173.5
Gm32364								141
Gm32391											156
Gm32401						78
Gm32461							128
Gm32486								119
Gm32548					239
Gm32591					62
Gm32592									292
Gm32618										111
Gm32624			163									127
Gm32687	10	183.333	209	250	126.5	46	124.5	289
Gm32699							395
Gm32742						140
Gm3279									257
Gm32816							90		120
Gm32856	78	329	178	298.5	16	189	142	111.5		57
Gm32926										183
Gm3294	265
Gm33023									92	106
Gm33027	162	186	168.8	351	138	170.75	185	231	46	309
Gm33045												134
Gm33056										113
Gm33103				71	210	102				73	93	136
Gm33104	89										211
Gm33142				252	147.75	124	104	138.5	161.5	122.667	100
Gm33180			63
Gm33228			104	256		240
Gm3325	52							232
Gm33251	88					156		102.5
Gm33280		137
Gm33336					205
Gm33340						236				93
Gm33370		155		142.5	147.333	146.5	96.6	114.667	112.5		62
Gm33373		147
Gm33378	23		81	54			292		100	79.3333
Gm33432			83
Gm33466		124.5		292	234.5
Gm3348										44
Gm33489			49
Gm33508						114
Gm33543				101
Gm3355	60				55	59	90.5	44	36	50
Gm33586				310
Gm3362	65.8	3	64		86	61	119	55.6667		63	54
Gm3365		183	116	159	82.5		162	179			120
Gm33699	89	129		160		203		275
Gm3375	78.6667	63.75	124	64.4286	167.6	105.5	225			56
Gm33782						102			83
Gm3379	114			158		83.3333	149		125	36.5	147	222
Gm33979				231
Gm34006					128
Gm34059				219		170
Gm34084					120.25	178.5	179.667	172	258	163.667
Gm34121	247	193	92	211		40			85
Gm34220			50	214			322.5	143	177
Gm34342				62		248					219
Gm3435	330	174			143.5				96	189.5	206.667
Gm34419									235
Gm34424				191
Gm34432	93										31
Gm34455					300
Gm34466					128	211
Gm34544								353
Gm34552												188
Gm34574			234
Gm34583				231
Gm34585				42				93	107	112
Gm34589	254		130									103
Gm34643	221			56
Gm34655										403
Gm34680						31						3
Gm34730		266										178
Gm34788					115
Gm34866	90.5							85
Gm34885			159							105
Gm34923	177	76	200		36	0				30
Gm34934	54			212	126		103	117	28
Gm34939					151
Gm34961				149				125
Gm35019			82		347						123
Gm35021	90											0
Gm35025					242.5		129
Gm3511		141		27				53
Gm35154					148.333					119		224
Gm35240		128				322.5
Gm35248								114
Gm35256						236
Gm35281									250
Gm35315	118.333	93	93.8	215	210.25	121.667	141	124	159	75	65.3333	256
Gm35330				149						158	21
Gm35339		151					358	248
Gm3534	98		136.5				140		103
Gm35392		58
Gm35394			52		256
Gm3542		333
Gm35439								286
Gm35455				198
Gm3549										134
Gm3550		87	61.5							43	132
Gm35501		162	6								133
Gm35551						92		245			58	142
Gm35558	190	240			105	277		95	108		118
Gm35572								74
Gm35696			55
Gm3571	170
Gm35769	126	136	164	156	117.5		261	115	117		245
Gm35835									203			344
Gm35850					89
Gm36043					217
Gm36070					47		31
Gm36169				233	153						161
Gm36189						76
Gm36199											0
Gm36236						299			248
Gm3625	51			135	131	104	272	35			18.6667
Gm36251		132
Gm36264			97	108						188.333	41
Gm36266	287	253	392		257.5	76	114.5		221	235	309.333	427
Gm36298						60	168				239	84
Gm36328								97		61.5
Gm36355						412
Gm3636						158
Gm36371		172				217			60
Gm36377							29
Gm36401		87				285				277
Gm36419					205.5	117
Gm36423		191		75.5
Gm36435				76
Gm36445	211	423	280.333	270.333	342	259	179	198
Gm36486	291.5	295.333	404	221	243	280	279	215.667	230	349	300.556	3
Gm3650							177
Gm36535											110
Gm36548								68
Gm36569				100
Gm36595								123
Gm36608	318	123				135	147		82	117
Gm36618		324	335
Gm36634						158
Gm36635		87		205
Gm36638										80
Gm36684	61.5	155.857	115	138.667	41	213	113	125.556	149	89.6667	201	155.667
Gm3671	167
Gm36757										289
Gm36787											79
Gm36823				59							295
Gm36827				149	69
Gm36839										125
Gm36888									95		102
Gm36899	237			220	242.5				79	160
Gm36913					58	94
Gm36947		200
Gm36955					258
Gm36976						191
Gm36986				196
Gm36988		133
Gm36995	0	263		410		41	29	97	263.5	164
Gm37008		416
Gm37009			169			140.5
Gm37010						204
Gm37022	125
Gm37040						216
Gm37065			55	42	164
Gm37074		415					238				223
Gm37077			113
Gm37080				217
Gm37083						134	18
Gm37090		222			249	303
Gm37094									284
Gm37105						68
Gm37116				122
Gm37120		313			226
Gm37123		175				92					199
Gm37138				80
Gm37145	618				277			277
Gm37158	197	127		266	125	84.3333	285.667	164.4	73.5	91.5	83.3333	281
Gm37167		287								113
Gm37168		101		177		289			55	252	189.5
Gm37169				294	100	89.5					208
Gm37174	286
Gm37198		97.5		76.5	87	112	91	207	189	138	275
Gm37199		203	332
Gm37204		104				142
Gm37206				294
Gm37214	227	264	170	150.333	42	182
Gm37222									109
Gm37226	71		236						210		133
Gm37233		81	41	107							113
Gm37240					0					0
Gm37242	55	140		163.333	96	109
Gm37249		196.5			232		217					268
Gm37252								216
Gm37254		280	219.333		199	182		71.5	215		87.5
Gm37258						181
Gm37266								343
Gm3728											157
Gm37296									150
Gm37305	165.5	124.667		219.833	136.333	162	145.6	150	68	126.4	81.5	107.5
Gm37309		232
Gm37320						262
Gm37324			238	291.5	251
Gm37328				343		179
Gm37335		193			83.5
Gm37336								277	346
Gm3734		218
Gm37348				69	18.5
Gm37352		142				0			4	170
Gm37357				224
Gm37373			213	246	79	156.667
Gm37390		1
Gm37397		135						70
Gm37401		121.75	105.25	130.667		143.667
Gm37407							8
Gm37410							89
Gm37422		73	278		183
Gm37450		49			195
Gm37499		240						167		147
Gm37500										186
Gm37503				67	71
Gm37510		144		124
Gm37513			233
Gm37515		159.75						280			117
Gm37525				4
Gm37548							188		122
Gm3756				76
Gm37565										228	258	376
Gm37570		181	332
Gm37583											267
Gm37584										291
Gm37601					347
Gm37606						0
Gm37607		179		246.667		118		156	273		421
Gm37609						48.5
Gm37621		222				201
Gm37628						42
Gm37637			185
Gm37648		175
Gm37660	128	43					76	89
Gm37689						271
Gm37691				314			1		1
Gm37696	137.5	112.6	108	297	62	119.6	94.4	160.4	133.667	139	225	58
Gm37697					242
Gm37701					27
Gm37706				362
Gm37724	145	53		145.667	156.5
Gm37755				364
Gm3776										57
Gm37760							4
Gm37768		171	22	55		99
Gm37779											167
Gm37780			413		199			117
Gm37787					113
Gm37789		225
Gm37795		289.5	206	237	296	245	407	302	362		324
Gm37800										161
Gm37806										187
Gm37819								329
Gm37829		50
Gm37834					19
Gm37846		171		199					279.5
Gm37855							77
Gm37860										294
Gm37861					62
Gm37864												139
Gm37867					230
Gm37893						226
Gm37897					61
Gm37899									316
Gm379		112
Gm37903					138
Gm37909							264
Gm37915				155
Gm37916					245
Gm37926											56
Gm37931	234		366
Gm37933			140	112
Gm37940									303
Gm37943						0
Gm37951											232
Gm37954		1			41					182		290
Gm37962							234
Gm37963		210.333			251	273
Gm37971					40					24
Gm37985			113	275			172.5
Gm37986											262
Gm37993		118						70	106
Gm37995				49	369	321
Gm38005		133
Gm38022				120
Gm38025	220.5	208.25	150.333			318	7		197
Gm38037										76
Gm38050						263					194
Gm38056		103.833	74.3333	38.25	62	110		117
Gm3807		103				263
Gm38070			57	158	198.4
Gm38082			49		0	262
Gm3809		193
Gm38091								166
Gm38099		302.5	420					182.333		126	118
Gm38102				357	287
Gm38110		111.5	42	162		316					208
Gm38128		249
Gm38134		224
Gm38142					261
Gm38143		374
Gm38171		109			365					5
Gm38190			281.5
Gm38192			97
Gm38198										50
Gm38214		365	62					266
Gm38224						238
Gm38226		155		219				90
Gm38227						111
Gm38246		253	99.5	236				92.5	214.5	265
Gm38247						83	53
Gm38248		390
Gm38250		63	96	119.333			317	190
Gm38262		0					0
Gm38273		172
Gm38275				36		288			223.5	194	254	340.5
Gm38279			268
Gm38284				5
Gm38289		134
Gm38299							35
Gm38300	83	190	90	145	58			52		268		147.5
Gm38308											247
Gm38309				363	313
Gm38312				262
Gm38322					133	223
Gm38325	116.5	151	75			142.5	124				96
Gm38329		248			161	269					218	122
Gm38335		126.333		51.5			122	93		98.5	100.5	97.5
Gm38336		335	139	298				212				10
Gm38339	108			174	49	28
Gm38342						0
Gm38345	213.5	116	215	157	286.5		167	214	115	83
Gm38379								153			260
Gm38383		249			46						94
Gm38386	350	268				171.5	180				131
Gm38387					123
Gm38388		233
Gm38394	214.667	129.333	168.8	182.333	212	64	190.5	36	265	225.5	193.167	20
Gm38412	104.5			148	134	123.25		52	136	94.25	118.5
Gm38414		43	120			102	53	134				236
Gm38534						269
Gm38560	90	69.7143	159	78.4	69.2	102.286	67.6	104.2	115.667	62.8333	157	67.5
Gm38642				229	252							360
Gm38661				209			138				42
Gm38699				27	45	76		61				2
Gm38832	176.727	210.667	194	148.333	133.8	115	144.2	121	193	126.5	147.75	96
Gm38843		69		90			174	109	157.333	141	35
Gm38910		76
Gm3892							276
Gm38947		171.333	67	378		144.333	229.5	54
Gm39147				111					36
Gm39214						122
Gm39228						100			126		190.5
Gm39312	172			271						259		373
Gm39326		96				39.5			246
Gm39397	195	274					106			245
Gm3940								37			59
Gm3946					128			1		0
Gm39465				84	177.5	181.5
Gm39469					120.5		79	127	75
Gm39473			26
Gm39526		170.5	256	371		159				186.5
Gm39556			148		137							160
Gm39662			209
Gm39929					130
Gm40020			169
Gm40055									236
Gm40117					164						23
Gm4013	37	135.333	104.5	124.333	119	45	107.2	129.4	97	92.5556	93.75	254
Gm40304			180				118
Gm40383						13
Gm40466		137.5	116	127	108		162.5	239
Gm40598		129	28
Gm40617				219		128
Gm40645					75
Gm40652											132
Gm40660												290
Gm40723	159.667	250		168		86	131.667	103.5	172.333	3	68
Gm40828	102
Gm40841			180
Gm40849			236	93
Gm40864							1
Gm40909		149
Gm40910											118
Gm40932					138
Gm40988				116		283
Gm41041		150		56			22
Gm4117	216.5	54.3333		170.75	141.333	118.75	134.5		86	182	58
Gm4118						115	158
Gm4129		147
Gm41290		96		149		99					142
Gm41307				77			201
Gm4131		63			171	133	12	115	32.5		183	186
Gm41318		140
Gm41361		185
Gm41392					160
Gm41396						48
Gm41409									275
Gm41414										117
Gm41442	70	33.6667	139							204.667
Gm4149						83						21
Gm41556					122
Gm41609			214	227	162		152	138	64
Gm41611	153						108
Gm4166				232
Gm41662						289
Gm41717				264		22	90			289	283
Gm41724			139		38		215			152	89	194.333
Gm41804	79	213
Gm4189												154
Gm42067					60	45	363	257.5	328	55	164.5	135
Gm42141	141
Gm4217						35
Gm4221	76		77.5			271				423		41
Gm4240	240
Gm42417			302								214	275
Gm42420						198
Gm42428				302
Gm42432					279	238	165	7		15
Gm42445		235	278	302		51		283	71		270
Gm42462		181					283
Gm42463					243		227
Gm42468		157
Gm42480				6
Gm42488	205			325		353				161
Gm42494											147
Gm42496		286
Gm42501		96
Gm42508										205
Gm42513			103
Gm42518					26					0
Gm42519			196	238	265.6	261.5		296	130	250	216	121.5
Gm42520		138			0
Gm42521		188				292
Gm42528		158										177
Gm42547	167.375	127.111	43.5	195.75	110.4	97.4	183.333	62	221.333	179.5	175.333	197.5
Gm42549		37
Gm42551						78
Gm42559			437
Gm42566						4
Gm42567				173
Gm42568		180	106							73
Gm42573			58				75
Gm42577				240		113			224
Gm4258	152			58						143		224
Gm42583		115.5	195
Gm42585			65
Gm42595	122.167	150.5	234		185	132	96.6	146	130	164
Gm42600		102			170		71				45
Gm42611						102
Gm42629		178				60.3333		70
Gm42635		111
Gm42636				344						109	312	87
Gm42642		271
Gm42653		116				115	7			115
Gm42664		273
Gm42669		245		197
Gm42670				48		112	121	88	54.6667		10
Gm42674		63									267
Gm42681					244						0
Gm42686	79	117	107	160.667	87					195	64	152
Gm42690				446				152
Gm42695							209
Gm42702			61		59.5					221
Gm42725			139
Gm42732	272		100	231	235				197		288.5
Gm42743	201	206	231.667	302	392.5	260		174	300	174.833	158.75	45
Gm42744		367
Gm42748		230
Gm42755		298		308	323.75	309.5			8	217	307	279
Gm42759	279									43
Gm42771								156
Gm42776					254	85						88.5
Gm42779						32
Gm42785	0				135.5	3	88.5				369	17
Gm42793		158	247		192	224
Gm42807				166
Gm42814		158	49			119	139				31
Gm42815	368	193	68	94.5	64	67		98		95.6667
Gm42826	62		396	125		99
Gm42829		189.5			156		62	206		196	86	91
Gm42833										403
Gm42834			110
Gm42842					283
Gm42846				32	61	69
Gm42847		61.5		189	226	119	320		81	91		149
Gm4285	95	127.429	77	166.143	65	71.6667	120.5		177.333	57.5	27	50
Gm42858					202
Gm42863									121	16
Gm42864									74			529
Gm42868							3
Gm42872										240	586
Gm42873		115				183
Gm42878	159	204	188.5	58	122.75	192.5	283	88.5	34		68.3333
Gm42879	109	120.5	154		25			81.5		28		152
Gm42887		103		34	250					60
Gm42890		0
Gm42893				177
Gm42894		9
Gm42900	169			193			124
Gm42903									171
Gm42907					2
Gm42910		263.5		179.5	137	30	167.5			194
Gm42917			46
Gm42918										78	46
Gm42923	60		297.667	122		236		221.5			238
Gm42927		0
Gm4294							90	67.5		163
Gm42940		123				293
Gm42957					12							71
Gm42967						345
Gm42970			61
Gm42984		52	329				2	69		101
Gm43009			259		92
Gm43011								287
Gm43014	186	317	216	220	189	339				161	72
Gm43027							280
Gm43028							52
Gm43029		225
Gm43034	49	38					125.667		119			134
Gm43041				341
Gm43056				452
Gm43062						165			83	8
Gm43064		154
Gm43069								80
Gm43071		407	168	376	192.333		118	228	84	270	157.5	39
Gm43075			38		75
Gm43077								0
Gm43079								227
Gm43081										268
Gm43088		0
Gm43123				27		81
Gm43125							45
Gm43136					149.5			199			31
Gm43137	78								183
Gm43148						128	10			322		330
Gm43152		121
Gm43154		121				132
Gm43181						110
Gm43190					262
Gm43196	307	261	271	341			210			289.5
Gm43197	196	297		265	376	268.5				0	222
Gm43205	103			71	115		70			88
Gm43254					252		248		110	105
Gm43266								260
Gm43268				117			161	90			310
Gm43272					190	263
Gm43285										148
Gm43290			18
Gm43300			235			86					194
Gm43302	152.5		67.25	161.125	113.229	142.762		140.75	148.714	102.865	116.724	111.955
Gm43303								105
Gm43307	103	54.5	128.667	211	146.5						106
Gm43311		133
Gm43314							282
Gm43318	122				297
Gm4332		179			88	98.5	131					93
Gm43321							1
Gm43328			214	193		203
Gm43331		181				101
Gm43338						116
Gm4335									129
Gm43351	96.25	126.812	103.909	132.538	97.7778	116.364	111.143	118.083	139.9	74.1	117.444	156
Gm43366						31
Gm43372			69
Gm43378					22
Gm43379	191	138	57.5			85		179	110
Gm43411			204	174			298	62	191
Gm43412			45			305	100		79.5
Gm4342							63	118		55
Gm43423							114
Gm43428						73
Gm43429				33	33			69			74
Gm43430								329
Gm43435		173			98	183.5
Gm43437		169						210	117
Gm43457				243	23	383						130
Gm43464		134				323
Gm43465			187	221		190
Gm43469		222
Gm43471	31					242				177
Gm43481		80								131
Gm43489						237.5		10
Gm43498								5
Gm43503		199
Gm43511				253			723
Gm43542	147	134		39				46			43
Gm43545	96	156	88		123							135
Gm43557							215
Gm43566		139				73						152
Gm43567										39
Gm43568			105			49
Gm43569		83		117
Gm43572							26
Gm43573	75	86		114.25			90.3333	149.5	76.5	79
Gm43577		144		123	65.6667	127.25	230
Gm43579		166	78	122
Gm43584					79
Gm43592		100	44					156
Gm43593						322
Gm43597				179	276.5	71
Gm43598					156				301
Gm43622		185.667	282	329	401	356	205		365	266.5	378.5	218
Gm43625								2
Gm43633				142	328	6		97				293
Gm43637		178			251
Gm43645							227
Gm43655					189
Gm43658								170
Gm4366		161	128	76.5	148.5		140	119.556	97	114	116.333	154.5
Gm43660		245		211
Gm43661					78				120	58	192
Gm43666									71
Gm43667	106	238.5	59		142	302	117	158	216	21
Gm43668	237		243	144.5	189	84.75				83		261
Gm43672			85	95.5			145		214	78	50
Gm43679			236					226
Gm43681	3					353		209
Gm43682		123
Gm43684				46		86
Gm43689			425
Gm43694				219.5		347
Gm43696			255
Gm43702				82		144
Gm43703		103						70
Gm43705		158		296					143
Gm43714						424			151
Gm43737	151.5	229.2	113	205	160	185.333	120	189	118	159.5	127	148.333
Gm43738	0					126					0
Gm43753										2
Gm43765					48
Gm43766		139		167.5	207	117
Gm43769		381		165	165					131.5
Gm43778	97			122		61
Gm43809			78
Gm43810			73			104
Gm43825							247
Gm4383								145
Gm43830			142	333	180.5	86.6667	219	200	87
Gm43847		194		285
Gm43848						46			48		65
Gm43857		36	93	219						91
Gm43858						342	1
Gm43860				30	228	235			235.5	252		204
Gm43863		182.667									99
Gm43868					112						118
Gm43887		184
Gm43909	328
Gm43916										269
Gm43924		46	201					267
Gm43935	159	146	79		192	410	31.5	156				136
Gm43936											364
Gm43951	169	326	30	244.5	273.5		122.667		268	242	263
Gm43965								272
Gm43966						13
Gm44006				143
Gm44010					65
Gm44013			71
Gm44053					299		243			299
Gm44062					258			82	237	3
Gm44064							83.5
Gm44065				436
Gm44066				185					195	134	152
Gm44081			118								182
Gm44103				297.5	253	200.333
Gm44116		159
Gm44141		136		164	57
Gm44148									195
Gm44150			191
Gm44154				275.667	110	135.8
Gm44168		257
Gm44175		209
Gm44183	40	239	124.667	201	126	306		315	232.667		196
Gm44187	268
Gm4419	87	120									239
Gm44206	96	118.2	81.75	177	250	90	69.6667	104.5	138.667	78	62.5	61.5
Gm44210	232
Gm44214	60	92		27
Gm44215	97		182	247.5	193		137		390	188.5	40
Gm44231			0	0	327	240
Gm44243						135
Gm44249		115.667	130.6	111.143	107.545	92.6	97
Gm44254							70
Gm44271				315
Gm44291									7
Gm4430	125.5	118.167	73	160.5			65	129	126.333	211	161	96
Gm44321								343
Gm44336			64
Gm44389						110
Gm44401				223		294	0	0			85
Gm44428			162									96
Gm44430			119
Gm44432		359
Gm44437			208						155
Gm44440		214				117		123
Gm44502	261.333	235.333	187.5		220.2	269	186	114.5	227	162	149
Gm44503	95.3333	165.2	132	110.167	79	84.5	82.2	91.6	121.667	118	90.3333	173.6
Gm44505	1		66	0				0	0
Gm44510		95.6828	100.378	83.1731	79.6681	89.0551
Gm44518								177
Gm44550									331		262
Gm44553							9
Gm44577		202			286			159			8
Gm44593					261	254
Gm44610				121	228.333	51
Gm44616	192							136				51
Gm44623									61
Gm44624							248
Gm44645	113	117								157
Gm44646									171
Gm44647	202				244
Gm44649									70
Gm44658						255			142	189
Gm44660										10
Gm44664			70
Gm44672			53	194		240		190
Gm44684			43	130
Gm44698	161						91
Gm44705		180
Gm44710		118
Gm44724		273					94	178		247
Gm44729						0
Gm44741												166
Gm44775						50
Gm44777			276	289		219.5
Gm4478							92	95			75
Gm44792		202		193	70.3333	241	64			93
Gm44821	211		92			373
Gm44822					177
Gm44829			298			351.5
Gm44830						136					198
Gm44835				150.5
Gm44848						216
Gm44850	274					67		312		119
Gm44873	216	134.5	309		284			267	161
Gm44878		156				97	354		94
Gm44886				272
Gm44888		211		192	240
Gm44894				139				186
Gm44899			25	41					37
Gm44913					126		0
Gm44927		169
Gm44950	97.5	90.5	245	53.5	88		131	144		63	268	163
Gm44954		162
Gm44968			117
Gm44973	241
Gm44986		141	188
Gm44987		239	169			35
Gm45011						369
Gm45012		105
Gm45015								139			227
Gm45017		51
Gm45022	271
Gm45030										143
Gm45033	101				93.5	150.333	128.667	201.6	184	237		246
Gm45039								0
Gm45042				21
Gm45051		127		164							184
Gm45053		340
Gm45062		153
Gm45069			136						168
Gm45081					188					323
Gm45084									132
Gm45088				170.5	267.5				11
Gm45091	142	178				154	106	172
Gm4510					112
Gm45104					63						339
Gm45114		336
Gm45121	150					257	78		32			60
Gm45124											0
Gm45131				362
Gm45133				156	201	216					90
Gm45151					233
Gm45155				151.5				62		65.5
Gm45159		0		59	182.5	75.5	268	137.5	61	205	221	56
Gm45178				134.5							11
Gm45179	149		357	256.8	153	182	85.5	119	228		174
Gm4518				0
Gm45193					200
Gm45212	66					74				94
Gm45222		93
Gm45234	85.5	66				95					5	78.6667
Gm45237						146
Gm4524		114
Gm45242	273	275								233
Gm45250		249.667			202				264.5		197
Gm45297		152			216		165
Gm45311	86				154			122
Gm45330				42
Gm45338											167
Gm45351	156	24		138	183.333		129		83
Gm45353	50								197
Gm45380		192		117	91
Gm45389				312
Gm454										63
Gm45410					131				34
Gm45412					77	20
Gm45413					235						335
Gm45416						68
Gm45418				117	249	216				129	113.6
Gm45420	63	32	67		16
Gm45428	258						96.5	192.5
Gm45441						96
Gm45447	225			54		304	92			91
Gm45449		29			109.5			131		51	190
Gm45454	36						137
Gm45472			164
Gm45474									140
Gm45477							93		166
Gm45495			119	85.75		267		182	61	213
Gm45501	221
Gm45507		66
Gm45516	181
Gm45518	58	308	108.333	80	225.25			83			68
Gm45520					262
Gm45546	3.5						10
Gm45551	84		132	285.75	155	209.333	183	353	241	223
Gm45572				22
Gm45589					101	90	143					140
Gm45592			0	67						135	493
Gm45598				3
Gm45601											287	384
Gm45604					31
Gm45609									352
Gm45620		19			84		95.5			42
Gm45629	363		169.5						27	67	176
Gm45640		203.333	119.571	108.833	90.2	164			0
Gm45675				15
Gm45693						282
Gm45694	252.5	175.667	126.333	139	198.333	167	138.6	177	135.4	158.125	123	155
Gm45698					209
Gm45699				250
Gm45716	151.5	89.6667	198	40	133		116	122.5		117
Gm45718	56	75			172			148				184
Gm45719					53
Gm45732			64
Gm45733	228.333	164.333			221	104	112	102		116	238
Gm45743				172
Gm45745						235
Gm4575		102					0					126
Gm45752		118.5	181.5	219		237
Gm45765											38
Gm45769	120							194		234	229
Gm45774		192
Gm45792		191.5	285	218	262	112	103		140
Gm45799				238.5		41	140.5	172			164.5
Gm45807	127
Gm45808				202
Gm45819		172			5
Gm45820											231
Gm45822						45
Gm45837	72		70	181	113	116	69		130.5	258.5	68
Gm45844		86	228			33					178
Gm45847			19
Gm45850					118
Gm45853							267	261
Gm45855			93.5						98.5			45
Gm45861				246
Gm45864			171
Gm45867					158
Gm45871		103.5	148.727	165	208.286	120.9	118.25	100	123	103	95	150.143
Gm45875			162				152
Gm45879		54	80	78			93.3333	85	46	18
Gm45885	174
Gm45887				110			16
Gm45890			233	133
Gm45894				33	52.5	154				36
Gm45902	180	126.5		168.333	243	276	117		94		85.5	90
Gm45924										35
Gm4598										45
Gm4609						114				72.5
Gm4610		94					138
Gm46123				196
Gm4613		52.5				204
Gm46136	223			188	176	198	76
Gm46142								67.5	26
Gm46189			283
Gm46203		105
Gm46210		163						199
Gm46212		97		113.5							22.5
Gm46218		106	262.5		24		0
Gm46224	105		222.25	208	203.429	291.333			120		263
Gm46332									225
Gm46336								128
Gm46339	105		151.667	135	25	128.333	65				80	38
Gm46355								84
Gm46367						177	139			177
Gm46378		298		150.5	224	117			18
Gm46392			259
Gm46401									211.5	153
Gm46404					138
Gm46409						59
Gm46411											282
Gm46440									87
Gm46516			0	87	247	82		80	75		84	126
Gm46519					367
Gm46522											36
Gm4654							93
Gm46546											15
Gm46574											14
Gm46578				111
Gm46606	107
Gm46611									51
Gm46620	144							16
Gm46652		237						48				113
Gm46658			57
Gm4673	256.5	121.5		154		242	260		234		147	253
Gm4691	161	99					218		139
Gm47003				84
Gm47015	167.1	220.4	167.333	151.25	270	147	275	240.5	132.5	287	57	73
Gm47022	228		38			88.3333		2
Gm47036						8					203
Gm47049				209
Gm47054										342
Gm47056				363	107	246
Gm47061											95
Gm47071		248		442	218.333
Gm47073				211
Gm47075								106
Gm47079				130	104.25	195
Gm47089				145
Gm47096		121								177		41
Gm47113					128		192			242
Gm47123					138
Gm47135	94	363				416		311
Gm47136						42
Gm47145					20
Gm47155						121		115	207
Gm47163		62			172
Gm47164	18	116.5	0	202.714	174.667	171.667	233	10.5	263	165.25	156.4	158
Gm47171				121
Gm47175			43			86	152
Gm47178								72
Gm47196										339
Gm47204									66.5
Gm47205						245
Gm47221		76	247.667	122.4	110.25	156.333	188	137.8	152	101.6	146.333	161
Gm47232		153	311					315		239
Gm47234					220
Gm47242						92.5
Gm47246					174
Gm47248					247
Gm47253						169
Gm47260			220	113.5
Gm47270				181			107
Gm47337						138
Gm47348										70
Gm4735	125	24	88	6	30	69	85.2	26.3333	68.8889	43	115.5	97.5
Gm47350					297
Gm47355					130	129					178
Gm47357			364
Gm4737	82.6667	100.545	105.667	86.6522	80.2143	110.833	87	100.969	100.467	107.75	106.7	81.5789
Gm47372					101	268
Gm47376			219
Gm4739		0					1		0
Gm47404			281
Gm47414		154				100	66				9
Gm47415	170	92		140
Gm47428		65
Gm47434		116
Gm47439			0
Gm47447			168
Gm47450			147			240	86
Gm47457										20
Gm47461		172.5	123	116	143	174.667	93.3333	114.5	162			222
Gm47465				90
Gm47469					273	191				106	125
Gm47476		412		351	187	306	148		283
Gm47483		37								0
Gm47484	207	226	24	162.167	99.8	160.5
Gm47486		124.5		109.75	159.5	337	118
Gm47493	180.5	40		80	275	378			270	0
Gm4750	42	93				155	38		66	30
Gm47507			67							105	196
Gm47508			248
Gm47509					73			157
Gm47513			206	292
Gm47518						60					104
Gm47541						235
Gm47547					6		253	413
Gm47550					190
Gm47551		75	338	240	178	141	269
Gm47558		287
Gm4756							148
Gm47567	118	179.6		95.6667	78	120				188
Gm47568		172	183	108
Gm47571		92		266.5
Gm47573						115	6
Gm47578	122			214	201		247		238		300.4	25
Gm47580								6
Gm47594					101
Gm47598											342
Gm4760					59
Gm47602		71
Gm47611		0	284									10
Gm47615						201
Gm47632		306
Gm47637		286
Gm47640			113
Gm47652	107	205.333		5				206
Gm47656				112
Gm47659								240
Gm4767		129		28	85	14	230		115			70.3333
Gm47673	201	369		85	253.5	208.5	171.5	179		183		209
Gm47687				94
Gm47692	39	32.5	28.84	33.9074	32.0526	28.2453	41.3182	29.3548	31.5	27.6429	32.5439	32.25
Gm47694		206
Gm47697						92	140			136
Gm47700										172
Gm47701		323						296			259
Gm47704		124
Gm47708				23
Gm47718								49
Gm47719	212
Gm47724		263							112
Gm47725			35
Gm4775											55
Gm47754		167			167.5	226	76	108			182	192.5
Gm47761			139	281
Gm4777		56									20
Gm4779				283
Gm47790							81	290
Gm47792		75
Gm47794	303			300
Gm47797	148				103		85			121
Gm47798		311					569
Gm47808			167
Gm47813								115.333	75
Gm47814						309	254		151		2
Gm47815	85	122.5	101	149		148	101.667	98.6667	111
Gm47828				355
Gm47847										31
Gm47853					376	219
Gm47854				75	162
Gm47860		78
Gm47862			71	199		6
Gm47863	90	207				72		85	67.5
Gm4787					117
Gm47903			163.5
Gm47904												157
Gm47905		130			49	236.5	134	0
Gm4792								34
Gm47920	186		252	342	334		158	186
Gm47924					108
Gm4793	66
Gm47932					62
Gm47933				50	157
Gm47939	174						70	300				97
Gm47950		250
Gm47956				259	177		85					229
Gm47962	99	161
Gm47968				92
Gm47970		163
Gm47976								70
Gm48001		248
Gm48010							394	37
Gm48014									229
Gm48022				228
Gm48025	56	234								27
Gm48027				254				34
Gm48035			148.5
Gm4804	49
Gm48045	152						84				270
Gm48062		250
Gm48063		285			94
Gm48073		70
Gm48079					28
Gm48082			78	110								0
Gm48088					68
Gm48102							180	149
Gm48105									85
Gm48119										0		332
Gm48128										152
Gm48137						292
Gm48139						259
Gm48146		35	171		227	160	124.5	168	0	145
Gm48177						261
Gm48192					190.5
Gm48194				39	67	202						72
Gm48197							261
Gm48226	41	116.6	107.6	252	102.5	154	104.5	143.25	20	59	115.5
Gm48249			84							45
Gm48269			37						3
Gm48271	75					160
Gm48273					42	90						127
Gm48274			81
Gm48275			141
Gm48283		60.5	46	91.125	90.1111	116.429
Gm48301							26
Gm48306		204
Gm48309		128		245							0
Gm48313		69.5		161	26
Gm4832		64			136
Gm48324		288					79	229.333	166	120.667		58
Gm48350						76.3333
Gm48356									85
Gm48357									45
Gm48362	146.5			195	289	380	237	227	125.5			61
Gm48363				140		258
Gm48366						419
Gm48372		181							50
Gm48381					114
Gm48391				198.5
Gm4840		173
Gm4841				283						183	14	193
Gm48415									300
Gm48416						206
Gm48417							3
Gm48419			236			30
Gm48420	142.5	192			29	127.6		238	194	78	204
Gm48423					376
Gm48432												119
Gm48443				212		118		81		295
Gm48478		5
Gm48491								202
Gm48493								0
Gm48498			294			0		73
Gm48504		101.667	104	84.6	71.5	67.6667	109	107	139	128.333	155.6
Gm48508					168					34
Gm48512						238
Gm4853	21
Gm48537								8
Gm48541	83					0				61	96
Gm48544				54.5
Gm48551	109.5	222	327			100	152		190.333
Gm48552										13
Gm48557		0
Gm48591						109	201
Gm48604		202		156	140	113	250	103.5	268	285	276
Gm48610							87
Gm48613	234
Gm48619		285
Gm48629											114
Gm48651				0
Gm48653	162	340		284	247	300		262.5	88		265
Gm48678									79
Gm48681											313
Gm48682												96
Gm48684								51		133
Gm48690			139
Gm48701		152.667			25	106.5	173.667	198		98	115.25	341
Gm48710						220
Gm48727							54
Gm48734									85
Gm48735							348
Gm48740					189	119					93.5
Gm48754	261.5		293.333	186.5	132.5	242	261	179	287.5	117
Gm4876		106		54
Gm48764		115	157	58	278.5					353	39
Gm48765				64				230
Gm48767			217
Gm48768		340		221	130		88.5		139	223.333
Gm48772							30
Gm48773					51
Gm48780			44
Gm48786	79	148	1	66	395			55
Gm48789								3
Gm48793											3
Gm48796				290
Gm48799		115.333	258	174.5	168.571	137	143	194	147	269
Gm48800		14
Gm48824					211
Gm48832		95.5		224	167.333	65		176	55.5	130.5	233
Gm48835				99		418
Gm48837				322		32.5						87.5
Gm48840					160						160
Gm48843		112	90		430
Gm48870				296
Gm48887		194		142.5		20
Gm4890	173	137.75	141.25		259	192.5	97	176.25	84	131	209	112
Gm48913									163
Gm48924				288						223
Gm48933			139								43
Gm48940			323
Gm48942		178.6	141.286	216	153.833
Gm48945		125		243
Gm48949						179
Gm48961										28
Gm48964	217											50
Gm48967					182	114
Gm48972							153
Gm48974				46
Gm48986			70			321
Gm48992										179
Gm49007				110
Gm49014					44
Gm49025									1
Gm49027	249		140		206		59
Gm49032						180
Gm49041	31	43		86	82	188	128	23		181	124
Gm49058					236
Gm49064	155	251		101	331				177	193
Gm49066					247				234	266
Gm49069			265.5			279
Gm49077								160
Gm49085			300				222
Gm49087					215
Gm49089		51			294
Gm49096						144	47
Gm49102										170
Gm49116				47
Gm49120					305
Gm49131		242		183.5		127
Gm49151						79
Gm49163						235
Gm49164								106
Gm49165				183		265	16					69
Gm49167											25
Gm49172		126.667	98.8333	100.444	117.562	124.4
Gm4919						70
Gm49194		333		255	130
Gm49195		32			241							65
Gm49201				175.333	243	334	158	111		241	266	124
Gm49204	147	235.5		226		442	112			278
Gm49207	127	146.5	68	106.8	81.5	114.667	108.857	52.6667	104	37.5	115.5	106.5
Gm49214						72
Gm49218					74
Gm49227			54
Gm49228											68
Gm4924			122	217.5	126.333	72.3333	146.5			49.5
Gm49249					257		29
Gm4925												82
Gm49266				98			166
Gm49273			118					10
Gm49284	234.5	266		280		175	242			261
Gm49286					288
Gm4929										62
Gm49308								134
Gm49312								96
Gm49320				233		250
Gm49327			320	288	182.5	119	138.667	100	135.333		101
Gm49331										66
Gm49333		37				260	172	0	166
Gm49338	28		198	141.667	173.5	228.5		312	26		35.5
Gm49342			28		0	0
Gm49345	215.5	159.333	161.5	108
Gm49355								157
Gm49356				133
Gm49364				204				125
Gm49368	2	94.5	133.333	68	143		73	111.6	103	61.5	14
Gm49373	56	96	157	88	99		120.2	152.5	106.667	120	120
Gm49379		187
Gm49380									4		328
Gm49384			300
Gm49387				338
Gm49395		48	102		12
Gm49410			273	54	47	14
Gm49413		220					90	150.667	57		33	79
Gm49450				3	0			0			0
Gm49461		216
Gm49463		160	225	17		26			77	254.5	55	78
Gm49469		107
Gm49481		80
Gm49486												0
Gm49492			132	220	206			116		233		234
Gm49493								157
Gm49494						279				127
Gm49503								130.5		84
Gm4951			162.067	147.592	120.485	130.926		137	193.824	159.03	154.485	140.222
Gm49514		55								19
Gm49519											128.5
Gm49524									50
Gm49527	43	175									128
Gm49534								145
Gm49539					45		124
Gm49559	0
Gm49565				343							180
Gm49575										454
Gm49586					149			328
Gm49594	0	69.5	162	92		99	168	182	172
Gm49599		114
Gm49602		19.6667								77	175
Gm49604									32	94
Gm4961	164
Gm49654		75.5	220		139		25	136.5	155	46		302
Gm49655		286
Gm49662						98			296	133.5	137
Gm49668				203					116
Gm49673	107.364	97.8333	115.444	110.5	101.118	119.5	83.2381	117.611	118.538	67.6429	91.5263	103.5
Gm49677				234
Gm4968												119
Gm49684									81	91	100
Gm49686				192		321					146	249
Gm49691					27
Gm49708				205					2		7	160.5
Gm49714			208
Gm49719					38	50					207
Gm49721	104.5	135.667	176	74	73.5	125.5	122.5	106	92	127		28
Gm49728					211	229
Gm49733		138
Gm49734				128.667		36
Gm4974												135
Gm49741	31					131			352
Gm49747		193	185	303.5	476	211.4	203				59
Gm49749		174						205
Gm49757		251
Gm49759	162.333	260	270.833	184	203.5	190	262	226	239.5	294	121.5	254
Gm49760												146
Gm49766		28
Gm49767								9.5
Gm49768		13						75		329
Gm4977									11
Gm49774		137.5	72		15					217	167
Gm49785					202		54	196.5		93
Gm49794				246				211
Gm49804		196			125	93	0	75	0	39.5	146
Gm4984	258			278
Gm4986			113	74
Gm49863						62
Gm49869						158
Gm49870				69								200
Gm49883	280	68	254	303				435	242.5	284
Gm49889		274	189	69
Gm49891						67
Gm49894			16		58
Gm49902			270
Gm49909	0	101	56	3		124	86.3333	123.6	85.5	150	148
Gm49915				154
Gm49927					268
Gm49966						299
Gm49967					116
Gm4997								87
Gm49971				134.5	69.5		309
Gm49974						234			197
Gm49996		82
Gm50006	247
Gm50010	368	123.25	197	97	60	205.667	173	116	176.667	115	199
Gm50012		196		200		56					45
Gm50020	80	150	149	288	163.5	229	32		91	119
Gm50022	88	200		201		175	184.333	160.5		108	100.6	76
Gm50048						88	75
Gm50069				70.5
Gm50070		245
Gm50087												240
Gm50093			154				86
Gm50103	126
Gm50105	315		70	246			223.667	106	48			57
Gm50107	287		249	348			405	181
Gm50133		293
Gm50143		235	20	217.5	188.5	60	191	199.8	370.5	141	215	72
Gm50164	113			99.5	114	194
Gm50166											191
Gm50169		0
Gm50172						247
Gm50209	138
Gm50211		102
Gm50232			86			309
Gm50240		183	186.667	95.3333	66.5		318	157.5	90.6667	189.5	99.6667	138
Gm50252					38	49.5	120.5	39.5			53
Gm50253	68	123	227.5	71.5	87.5	159.5	75.7778	132	57	102.75	110	37
Gm50255		203						4
Gm50276	171			130
Gm50295	194		6			50		24		90
Gm50299				318
Gm50314											215
Gm50315				143
Gm50321	126			156		154	175.5	222	221			162
Gm50322	207		171		131	152.5	193.333
Gm50323										94	354
Gm50336						0
Gm50340	105	248	73	155	92.5	146.333	117.25	81	149	48	249	106
Gm50344											146
Gm50364	37	142					118.5	79.6667	80	109	211	112
Gm50367				110.5	130	61.5	112	102		140.5		72
Gm50376			199		210				372	247
Gm50394							207
Gm50402					105
Gm50431		163					73			67	33	16
Gm50432					56		147			16		251
Gm50433					78			70
Gm50455			86
Gm50462	90	70			42	26
Gm50464		93
Gm50469				79	173
Gm5047			62
Gm5054				63		124
Gm5063			191	66	154	187
Gm5069	79		130.5	64	137	48	90	134	135
Gm5073											350
Gm5082												74
Gm5089				60		127
Gm5100		235			130							229
Gm5105									72
Gm5106		205					124			161
Gm5113	123	114.167	105	99		137	294	110.4	176	205	159	110
Gm5121			200
Gm5124									5
Gm5127							139
Gm5128								188
Gm5129				266
Gm5133						85						31
Gm5134									108
Gm5138	86						124			59
Gm5141	141.5	262	160		154.25		285		223.5	72.6667	42	209.25
Gm5148		116	81.8333	96.1429	120.667	104
Gm5149									107
Gm5165	229.5	74.3	99.75	133.5	132.667	176.8	124.667	128	125	127.125	175.5	160.5
Gm5177								111		119
Gm5213	70
Gm5238				62	127	40
Gm5239			75					98	34	94
Gm5240						156
Gm5242		104
Gm5244					109	54	209
Gm527	273	120.5		187.4		34	125	139			54	131
Gm5277			50
Gm5278												37
Gm52948		115
Gm52950		227	174		153	111		114		122	152.2
Gm52954												219
Gm52964			67
Gm53012	148	234.714	120.6	241.167	154.75	214.8	91.6667	120.25	125.667	200	121	125
Gm53015	114.2	133.9	121.125	116.842	130.385	114.3	114.2	137.143	90.375	125.714	145.75	118.8
Gm53028					14
Gm53033							182				71
Gm53038		128.5	210	142.333	202	21.5
Gm53055								61			97
Gm53056												54
Gm5308				75
Gm5312		103
Gm5313			108
Gm5345		43	92				86		92			99
Gm5380					281
Gm5384					78
Gm5388					21.6667	41.5	28	60			28	43
Gm5421	120	156	216	314							285
Gm5424								73
Gm5427			113		179	239
Gm5445	34
Gm5447				7
Gm5451		200
Gm5459				34			30
Gm5460	315
Gm5464				2	247		80			223	20
Gm5475			175	89
Gm5481	148			141
Gm5511				219		170				337
Gm5512								50
Gm5526				145							37	35
Gm5527					3		0
Gm5537		114.667	20	57			61	65.5	95.8	54	46
Gm5544		155.5
Gm5555							159
Gm5559					143	140	72	56	136.333			115.5
Gm5561						126
Gm5566						56
Gm5575					145					77
Gm5577	234	164.4	67	236.5	146	47	87	57	45		189
Gm5586			87						383	212
Gm5590						348
Gm5602		70	79					97
Gm5608							261
Gm5619						103	44		49	84
Gm5621			265		43				147
Gm5628					291				271
Gm5637											0
Gm5649									285
Gm5654		322
Gm568			149	134
Gm5697				69					265
Gm5714					58
Gm5735		92			42		135	86.5		134
Gm5741										209
Gm5760			219
Gm5779											34
Gm5781	16
Gm5784								130				51
Gm5786	77
Gm5791	79
Gm5820	400
Gm5822		31		29		28.6667		39		28
Gm5826	66
Gm5831	72		73	66	43	72	128				87.3333
Gm5833									133
Gm5835				39
Gm5854		194	147	92	22		24	63	130
Gm5857		356
Gm5860	93	223
Gm5861					55
Gm5869					14
Gm5879						10
Gm5884			134.5	111	41	85.5		132		250	91.6667
Gm5914	144.25	180			93	322	194			200.667	116	100
Gm5915		68						47
Gm5921					71.5
Gm5928					78
Gm5940		10					2	4	0	19
Gm5963												65
Gm5970										443
Gm5976									174
Gm5978					151
Gm5981	84							72
Gm6012				64
Gm6023										110
Gm6030			112
Gm6034											131
Gm6052												95
Gm6061	153	0			173				0
Gm6075				108
Gm6098										78
Gm6100		134
Gm6129												36
Gm6133					66
Gm6134		43								72
Gm6136	113.391	105.167	101.143	100.312	110.571	92.1667	91.1429	105.379	113.778	109.2	113.357	140.167
Gm6139					94	73.5	126	35
Gm6161					21			0
Gm6166	64	10									0	93
Gm6192				28
Gm6204						40	67		28
Gm6206												116
Gm6209	25	206.75	294					121		110	63
Gm6210		113	153		44	28				24
Gm6211		95				104
Gm6225							24		17
Gm6252						100
Gm6254		0
Gm6257			195
Gm6266					54
Gm6268											284
Gm6288	83	192			41		174
Gm6311	109		78		90.6667	109			257		149
Gm6325	214	181	77	53	96	78.5	48.5		62		120	58.5
Gm6336									154
Gm6337								210
Gm6341		102
Gm6344	42
Gm6345								216.5	189			240
Gm6368	50.3333	45.4286	65.5455	41.0556	39	30.7826	45	55.3333	26.4286	73	29.8889	21.3333
Gm6392			151	76		99
Gm6407		136.5	85				93				78
Gm6409		202
Gm6430								40
Gm6433	68		124		75
Gm6440											123
Gm6450							105
Gm6480		58	138	152		0
Gm6483		307	279	294.75	272			101		139		144
Gm6485									48
Gm6520										73
Gm6545	79			326		95					270	126
Gm6548		129	133.8	244.2	151	58.1667	57	69.5	90	144.75	209	35.5
Gm6554				134
Gm6556		59
Gm6563				170	54	0	246		273		97
Gm6565								84		7	116
Gm6566				180			235	298
Gm6576									106.5
Gm6581	180
Gm6583								154
Gm6598				175	229		173	50
Gm6607			41									88
Gm6644		141						140	59
Gm6653			241
Gm6658		24				248		227
Gm6673							263
Gm6682						0
Gm6689						187
Gm6712	33					163
Gm6723						82
Gm6740	144	90.8	43	89.25	96.6667	79.75	94.75	132.667	124.5	75.6667	242
Gm6751												39
Gm6767	29	14		9	22.5	31	34	27.5	68	31	26	22
Gm6787	199	165			118
Gm6789				26	32							36.5
Gm6807							146				86
Gm6851			52		137.333	79
Gm6863	128.5		254	60	0		103.5	58	68.3333	144	38	92
Gm6905											54
Gm6937								32
Gm6939		240
Gm6961										68
Gm6967				41
Gm6981				168					23
Gm7008			186		30		93			87.5	169
Gm7030						115
Gm7043									149
Gm7045				69
Gm7059		37
Gm7073								117
Gm7102								147	21	35
Gm7105	11	29	29		31	32	28			19	18	21
Gm7123		47				83
Gm7129									63
Gm7135										122
Gm7143					120				88
Gm715			157					4
Gm7160	89	209.5	351		219.5		80.25	103.75		248.2	156	148
Gm7232		133				18
Gm7240		50	175	184	165	176.5	280	125		123
Gm7251			96			56		185
Gm7285	270				41		276				244
Gm7287	69	225			77
Gm7291					119
Gm7292	52.6667				107		140	54.5	150
Gm7299	61.5		272		126	64.5	0					121
Gm7324		60	107	93		50	60		110.5	238	230	45
Gm7331	0
Gm7353			30
Gm7367									1
Gm7413									31
Gm7429						58
Gm7432			76			178				87.6667
Gm7467											140
Gm7502					153
Gm7507				52
Gm7536	82.3333	88	69.75	246	106.556	83.4286	79.6	69.4286	180.5	25.1667	140.667	130
Gm7541	36							149		75
Gm7551		19
Gm7565							67
Gm7577						43
Gm7589			55	85	112			0		32
Gm7598								296
Gm7609	154		89	70	166.429	174.25	25		115	380	63
Gm7619							73
Gm7633								50			10
Gm7638				0
Gm7645							72
Gm7648								312
Gm7666								120
Gm7667								54
Gm7670	77		193
Gm7691			47	188
Gm7694	62	102		51	54						114
Gm7730							164				47
Gm7760			234
Gm7783											35
Gm7784					196
Gm7804					93	23
Gm7807		146
Gm7854		57
Gm7857	61	124
Gm7860				239	140		193
Gm7871					214
Gm7879		253	60	109	111.333	135.667				227	58
Gm7889				217
Gm7897				46
Gm7899		27.6667	41.5	22.8571	38.8333	35		51	20.5	15	46	11
Gm7926											54	57
Gm7932			117			169	136
Gm7935		84			94
Gm7964										0
Gm7967			139						231.5
Gm7968		86		301						326
Gm7969							100
Gm7980				42
Gm8013		89	173.5			268		206	163	217.667
Gm8054							125	109
Gm8066						3
Gm807	399
Gm8093					104
Gm8100									29
Gm8101				159						69
Gm8112	123					90
Gm8113											188
Gm8116							64
Gm8129	73.3333	60			68			28		66	200	175
Gm8158		53.3333
Gm8164						116
Gm8172	65		123	125			81	121
Gm8174						63		117
Gm8181					191
Gm8189	208						306
Gm8210					113				96
Gm8213					76						90
Gm8226	86.3333	157.25	187.5	71.2	144.667	85.1818	98	73.8571	100.429	100.5	116.25	61.5
Gm8231										112
Gm8250		256		269
Gm8251									0
Gm826				348
Gm8264	74				130		20
Gm8267				195
Gm8288		31
Gm8292			35
Gm8326		124
Gm8334						524
Gm8337	52	32	26.8571	24.1667	24.1	38.25	31	33.5	33.25	30	24.6	21
Gm8349								71
Gm8355		165						41	160	116	118
Gm8365									82
Gm8369	88.5		196	177	112	154.75	180.75	80.6667	181	239.2	204.2	98
Gm839											99
Gm8399	42
Gm8407	257			291					247
Gm8437	81
Gm8444					93					95
Gm8451	59	96				62	67			59	162	74
Gm8459						183
Gm8463			43
Gm8493		356
Gm8518					232
Gm8522	137
Gm8534		81
Gm8557									126
Gm8580			59
Gm8606	68						65			58
Gm8623	107
Gm8624		55	37.5	53	51	109		97.5	30	104.5	51.5	143
Gm8730		197					73.2308	82.75	73.9524	82.2143	54.7	28
Gm8731							46		51
Gm8741		38
Gm8752								51
Gm8756									72
Gm8773								86
Gm8805										31
Gm8814	133	47						44	93
Gm8817							131
Gm8825						91
Gm8865				92
Gm8868							134
Gm8894				110
Gm8909					70	188					147
Gm8925				93
Gm8926					112
Gm8934			1
Gm8941							45					68
Gm8942		41						0			92
Gm8953					197.5	52						1
Gm8956							196
Gm9008	104		52						70
Gm9022							140
Gm9025					202.5				235	174		62
Gm9028							57
Gm9046							25
Gm9081									0
Gm9104			99
Gm9130				41				61	57.5
Gm9194				115	211		1
Gm9204								0
Gm9234				35		142			93
Gm9267										34
Gm9276		312	267	51	369				54
Gm9299			127
Gm9320			156.5	301	111.5	153.333	235		343		119
Gm9378					211
Gm9385					38	1
Gm9396	198	130					41				161
Gm94	88
Gm9403		145		269		93
Gm9442										82
Gm9484				40	34		148
Gm9493		130	56			136		100		35	0	177
Gm9517											98
Gm9530	216	245	297	153	204	111			215		75
Gm9531	0	175	0	0		44	12	0	87	5.5
Gm9574			335		90	0
Gm9575										0
Gm9616		68		127.667		66	99.2		71.3333	55
Gm9619	117	96
Gm9625							10			37.5
Gm9626	56
Gm9694					201		146			154
Gm9701										51
Gm9711									169
Gm9719	21
Gm9725		0
Gm9752					319
Gm9754		31		194		120
Gm9755	89		223				123	68	53.5	136.5
Gm9768	53
Gm9776	78.3333	119	102.143	148		128.2	157.5	166	48	20	207.5	79.5
Gm9794		0	172				193	34	120
Gm9796		112						265
Gm9797	197	96	116.25	50	104	119	45	157	70.5	95		119
Gm9805										17
Gm9812	188	220			80		140
Gm9821				234
Gm9828		296.5	184			85						116
Gm9843	127		55	173		58
Gm9856		68	193		205					118
Gm9870						69
Gm9887	126.5	181	198	8	218	83			87			121
Gm9888		149	121.333	94.4286	160.5	88.5					172
Gm9889		298					13
Gm9892		161		56						26	74
Gm9895									59
Gm9905		74					147
Gm9917			183.5	301	54
Gm9920		165		246			127	125				63.6667
Gm9924		11		15		281		163	67
Gm9939				147
Gm9949	40	74	190		114	94	206	135.5	73	54.5
Gm9958	338	116		165		397		221.5
Gm9959	307	26
Gm9961								155
Gm9967				133
Gm9968	37
Gm9973		184	162.9	229.667	164.308	185.2
Gm9978		141.5		85	212.5
Gm9993			275
Gna14			176	116							151.5
Gnai1			7		73	39			134
Gnal	127.5	198.667			91.5	229	210	292			185
Gnao1		267			180					109
Gnat2	64						140			145	168
Gnat3	55		202	104							190	176
Gnaz	59
Gnb3							7
Gng8			175				91	251			64
Gnmt		98				558
Gnrh1		272					237				129
Golm2			233
Gon7	151.625	132.692	126.769	142.6	86.5556	71.1	112	167.429	127.444	209.875	190.714	86.1667
Got1l1	36
Gp1ba				170		103
Gp1bb								159
Gpatch4	108	89.4	71.6667	48.4		27	127.2	84.1538	119.5	35	94	86.6667
Gpc3						54
Gpc4		158.5	95	159	162		183.333	143	212	176	46
Gpc5					47
Gpc6				203
Gpd1		78			78
Gpm6b		247	214				282		69.5
Gpr132	146.75	136.429		165.25	198	128.5	220		220	0	73	72
Gpr137c		110				245	171	100		172	56
Gpr139				168
Gpr153							105		24			163
Gpr156							153
Gpr171				128	67	124
Gpr173		146
Gpr18				94	117			231	87		119
Gpr19	150	140.5	100	83		60	50.3333	120.25	97	131.167	72	151
Gpr26		220				274
Gpr31b									42		49
Gpr34	201.75	177.667		108.3	131.8	66	110.727	147.333	228.5	194	57	89
Gpr35			89.3333	122	124.429	116.909	151.5	96	40		92.5	73.6667
Gpr37											48
Gpr37l1		82		298				256.5		31	33
Gpr39		38	73.5			76.5		50			45	138
Gpr4									141	124
Gpr45	109	156				104	196.5	127.5
Gpr50								65		139
Gpr55										120
Gpr68				195	92	145.5	102				128.5
Gpr82										236
Gpr84	165	124.185	103	73.6667	148	142.429	93.1429	129.394	103.227	91.4	95.8333	135
Gpr85	123.4	89	146	204.333	148.2	144.4	138	142.667	148	211	160.5	102.333
Gprc5a	104	177.5				22			71	68
Gprc5d								34
Gprin2												153
Gprin3			105
Gpsm1	96.2	170	129.4	210.8	151.2	141.167	217.5	45.5	150	142.833	100	162
Gpx7	130.333	162.667	86.3333		87	76	100			174	143
Gpx8		108.5		104	162	43	144.333	30	158.667	135	100.667	48.5
Gramd1c		88					100	61		251
Gramd2										180
Gramd4	138	116.667	65.8571	83	59.5	208	101	44	77.75	144.667	133.8	75
Grap	117.5	202.5	76.625	130.6	57.5	171	120.8	165.75	117.333	130.25	117.4
Grap2					105.5					85	137	138
Grb10		167.5				97	133	126.333	123	46	208
Grb14		271					21	77
Greb1l											187
Grem1	135.25	142.545	90.125	119.75	139.667	111.909	110	164.5	92.6667	102.118	93.92	75.125
Grem2		142.5				60	131.25	62.5	59	170	90
Grhl1		353						244
Grhl2												125
Grhpr	125.833	72.5714	65	79.5	68.4	114.333	103.625	117.091	114.385	84.5	70.8571	54.5
Gria3		57	41	71	127			47		85
Grid1		66					58.5
Grid2											40
Grik5	103	464	178		242		182	68	152.5	297	103	145
Grin2d	198	161	75						27		92	76
Grk1		75	83
Grk4	68.5	111.5	84	108.75	55	132.333	21	78		65	62	181
Grk5	87.8333	106.25	160.273	76		45.2727	149.556	126.167	109.9	107.9	71.625	108.2
Grm1									128
Grpr								94
Gsdma2									153
Gsdmc3			283
Gspt2	135	189.375	134.167	184.75	87.3333	212.4	176.556	176.25	119	157.333	114.5	117
Gssos2								50
Gsta2						64
Gsta3	177.083	135.065	121.222	68	53.8571	115.4	104.28	151.375	113.538	105.593	117.6	94.5714
Gsta4		121	191	111.5	46				140	60
Gstcd	23	121.6	139.5		167.4		87	152	79	116	166.667	143
Gstm2	127.636	111.833	76.125	112.333	91.7143	121	119.19	126.741	152.905	149.286	90.8	63
Gstm6							52
Gstm7		152	39							82
Gstp2		152	180		88	12	46				117
Gstt1				314	123	281				98.3333	56	97
Gtdc1	126.6	59.6	140.8	104.286	74.25	91.75	50	189	128.667	118	217.5	90
Gtf2h4	99.4667	125.167	108.778	92.5556	114.333	92.1111	125.333	110.9	80.7	115	136.5	120
Gtf2ird2	67	154.667	175.4	77.3333	106.5	121.6	163	106	146	145.2	127	105
Guca1b	253	277				314			246			323
Guca2b					197.5
Gucy2c				44							272
Gulp1		254				250			236
Gvin-ps1	125			88		153		131		177
Gvin-ps2		97	78.5	149	101.5				100	39	82
Gvin-ps4		128.667	101.111	142.929	110.455	132			38	107.625	70	131
Gvin-ps5				4
Gvin-ps6						78			82		193	170.5
Gxylt2											273
Gzmd							84
Gzme			89				123	64	27	138
Gzmm		321			218		248		211
H19		205	23
H1f3		239.5			159		125			9	123.5
H1f4	17				2			175
H1f5										125
H2-Bl						3
H2-DMb2		154	140.667				136.5	108.5	85.5	87	66	64
H2-Ea	243	120	154	195.4	160.75	119		104	114	189	141.667	100
H2-M2		227.167	110.333	106	129	155.125	66	97	47.2	72.3333	108.25	122.8
H2-M9									308
H2-Oa		128	41		114	94.5		127		157	58
H2-Ob							65	281
H2-Q10	142	136.667	120.25	125.75	104.333	129.25	230.5	196.5	216.5	178.6	138.4
H2-Q5	77	201.5	174	196.5	145	119.091	57				222	32
H2-T-ps	196	128.4	100	153	89	139.667	87	121		138	131.5	57.5
H2-T10		126.25	153.25	172	199.714	154	222.5	218.5	154.6	131.5	167.167	201
H2-T24	19	39	143.571	99.0714	108.045	119.609	67.5	136.5	83.6	134.385	108.586	151.667
H2ac10								0
H2ac11		90		130					100
H2ac12						194	152
H2ac13	130
H2ac15							124
H2ac20						6.5					97
H2ac22								6
H2ac23		113				49
H2ac24	65	14		14		15		16		75.5	9
H2ac4				196.667			152
H2ac5-ps								74
H2ac6	42.6667	161				226					126.5	259
H2ac7			38		293	298.5
H2al1k						139
H2al1m			231
H2al2a									265
H2bc11	49					216		85.5
H2bc12	96
H2bc15									98	96
H2bc21	167.5	100	24	183.143	230.4	211	127.5	162	44	195	122	65
H2bc22	112.5	405
H2bc23	3	353	111	378	135.6	217			176		114
H2bc24	191.5			219	177	264	246		220.333
H2bc3						333	0			15		67
H2bc6	50		133	81.5	66	71	184	185.5		96.3333	176.5	174
H2bc7				251	104.5			86	170		109.333	55.5
H2bc8	111.333	157.75	148	181	161.25	41	320.667	120.5	161	175	200.25	181
H2bc9		146	315	208			63	8
H2bu1-ps												43
H2bu2	98		103	105	85	248	155	173.5		203		161.5
H3c1					3		165		115
H3c10										149
H3c11											121
H3c15	165.5	146.714	126.1	120.556	141.5	76.6	126.714	77	111.833	150.833	120.75	180
H3c2	159
H3c3				32			117.5
H3c4	114.25	182	329	381	49	149.333	149.667	237	139.667	363	173
H3c6		5							185
H3c7											126
H3c8							107
H3f3aos		0
H4c1	90.5			168	3		19	249
H4c11	89			35.5	13		2	101	177	347		48
H4c12				171							285
H4c14												52
H4c17							7					3
H4c18		131	14	3	116	177	15			143		213.5
H4c2							37.5
H4c3					41			16		172
H4c4			69	1			43			3	17
H4c6						384
H4c8	61.4	106	81.4286	94.6667	123	132.125	99.4	114.8	73.8571	146.167	102.125	92.5714
H4f16			109				282
H60b		68	38	48			95	78
H60c			214.667					364	455	300
Haao											29.5
Hacd1	123.286	100	95.8333	74	157.667	143.714	94.125	107.091	118.714	140.125	90.3333	100
Halr1			5
Hand2os1	26	176	70									147
Hao1		62.3333	64				116		163
Hap1				112					311	58
Hapln1							216
Hapln3			153
Hapln4									188		174
Has2		72						84.5
Haus1	95.2778	96.1538	142.333	135.533	85.7143	91.125	94.1739	113.391	76.75	104.25	94.8	127.75
Haus6		113.273	254.8	99.6667	116	114.2	164	143.7	37.6667	154.875	183.333	43.5
Hba-a2												91
Hbegf		160.833	148.333		225	144.333	120	23			156
Hcar2			0		72		50		192	143.25
Hcn1						37	214		230	3
Hcn2		155.75	126	91	109.25	104	88.5	83	109.5	133.2	101	132
Hcn3	252	304	165					102	130			323
Hdac1-ps										3
Hdac11				90		216	175.667	141.5	265	154.667	142	146.5
Hdac8	58	108	132.25	78.5	71.6667	97.5	140.2	125.5	160.6	105.143	122
Hdac9	121		51	25	130	231	128.538	150	155.625	78.5	110.667
Hdc			220		111		122			122
Hdgfl3		157.667	254	204.5	114	175.5
Hdhd3		100	93.3333	64	119.667	91.3333	140.5		116	71	127.5	151
Heatr4				17
Heatr9					128
Hebp2		146		65			100.963	90.6667	103.7	103.652	106.8	73.1111
Hectd2						97				0
Hectd2os	193	344	113.5	133		131	112.8	104.25	208	192	268
Hecw2		144	92									105
Heg1		82.5					198	49			85	107
Hells	214.75	156.7	159	189.5	13		135.7	129.538	146.429	173	92.3333	56
Helq	145	207	59		153	243.333	157.75	248	173.8	178	122.6	295
Hemk1	91	119.2	165	187.75	260	157.5	165.545	128.538	121	78.1667	174.667	75.4
Heph							157
Hes1		217.5	111			37	300		62		67.5
Hes3		260
Hes7							175.5
Hesx1			105.333		101	66	145			18		87
Hexdc	218.5	193.5	89	156.5	146.8		156.2	142.5	174	190	246.8	102
Hexim2	162.5	147	140		79	21	231			78.5
Hey1		94		130.5				111
Hgd									122
Hgf	84.8571	128.818	97.875	91.8571	122.444	134.125	103.667	117.778	57.5	233	152.6	191
Hhat	175	39		149.5		142			11	85	41
Hhipl1					94
Hic1										61		45
Hic2		202	45	172	196	213	156	185	210	189
Hid1							94				198
Hif3a		222
Hip1r			78.6667	323.5	102	127	285
Hipk2	112.25	87.0909	68	118.4	124.2	120.625	92.5556	97	64.4286	45.6667	86.8	0
Hk1os		116.667	177	111	79	179	27	119	143	184	500
Hlcs	128.75	160.286	75.75	134.75	151.857	175.5	119.833	142.667	205.25	143	129.25	131
Hmgb1-ps2											119
Hnf1aos1		90			70	286
Hnf1b						168
Hnf4a	27				117	66	106
Hoatz											81
Hoga1	118.333		325		175				169
Hook1							95
Hopx	122	83	69.5	172	43.5		186.5			122.5
Hormad2	190		86
Hotairm1	76	154.4	148.714	130.857	99.8	160.9	147.083	157.286	131.167	110.6	84.6667	35
Hoxa1	22	79	232	100		96	88	161.5	137			129
Hoxa10							190
Hoxa11									106
Hoxa11os											111
Hoxa2								123
Hoxa4				42			182
Hoxa5					99							141
Hoxa7	144	19	79	88.5		60		67.3333		80	141	91.5
Hoxa9							226
Hoxaas3		267									88
Hoxb3		248.333	329	176		178.667	250.667	246.5			114
Hoxb5										185
Hoxb7		115	54		118			58			80
Hoxb9						137
Hoxc10							44		109		84
Hoxc13		218
Hoxc6					202		152
Hoxc9				124					38		105
Hoxd3os1											144
Hp		114.5	76	228.333	74.75	74	56.5	94	72	89	153.5
Hpd									35			115
Hpdl	186						80
Hpgd		99		68					159	76	232
Hpn							105
Hpx			272.5			336	221				273	267
Hrh1	128.667	156	143	104.333	39	164.5	176	164		12.5		41
Hrh2	68				162.5	243				94		142
Hrob	40	108.5	26	37	37	38	104	165	47	95	206	92
Hs3st1								82	99		241	115
Hs3st3a1		11			128.5		59		126
Hs3st3b1								46
Hs6st2					21			105	69
Hsbp1l1			50
Hsd11b1	192			125		46	65	92.5		56
Hsd17b1	69.5		67	225.333	198	234	168	211			252.5
Hsd17b13					118
Hsd17b14		150.5	209	144	199.25	107.333	241	262.5	135	149.75	122.833	168.75
Hsd3b2	180	177.667	98	90.8333	146.667	228.222	24	238.5	174	98	129.75
Hsf2bp					74.5
Hsf3						124		16	83	31
Hsh2d				129	31	129.5
Hspa12a		241					224.5		132
Hspa1a	165	65.25	104.333	99	109	90.5	145	66.6	106.636	60.5	73	123.333
Hspa1b	205	199.5		232	99	49.5	130.667	152.667	113	105.667	112	93.3333
Hspa1l			119	64.3333	80	25			130	85.6667
Hspb1	109.833	106	74.3333	37	99.1667	114.5	102.444	82.6667	84.25	83.5	101.125	120.545
Hspb2						85
Hspb7									82
Hspb8								60	106.5	74	138	119
Hspb9		7.5									76
Hspe1-rs1							147
Hspg2		188	124			140.667	115.667	165.25	109.8	157	150	106.75
Htr1b			149	43			97		110			101
Htr2a		89.75	92.25		167.5	50.5		227	73.5		60.5	152
Htr2c				149
Htr3a										157
Htr3b								169		58
Htr7				99
Htra1		186	105.8	66	135.333	99	174	96.3333	96.6667	65	147.667	122
Htra3					196	236			23
Htra4	223
Hyal1	58.6	110.75		97	145.667	83	85.5	100.538		73.4	42
Hyal3		93				57		100	243	18
Hykk		207		168				201.5
Hyls1	155	78	136.5	43	113.667	109.5	161		127.667	19	162
I730030J21Rik		82				265	87				43
I830077J02Rik	164.75	111.625		181.286	132.923	109.818	139.333	84		143.667	125.625
Ica1	119	157.5	119.25	169.333		146.75	142.2	71.4286	130.8	120.7	117	98.1667
Ica1l	261.5				61		225			182	151
Icam4	178	198	145	235	103.5			109			193
Icam5		122		197	245
Icos								192
Id1	111.61	97.7284	102.26	135.333	13	44.75	102.105	95.022	108.074	100.682	97.3333	41.6667
Ido2				203
Ifi202b		119.615	147.025	136.616	113.61	120.148	112.299	117.097	135.593	121.808	113.662	102.597
Ifi203-ps			295	237.75	264.333	204
Ifi206	156		127.75	92.1096	110.767	98.04			257	275
Ifi213		130.667	143.758	172.667	187.244	139.452			30.5	299	104.5	94.5
Ifi214		25	7	220.182	115.167	100.615			235.75	119.2	97.4706	108.429
Ifit1bl1		60	96.6364	114.505	110.049	122.294		126.5	113.391	101.588	113.729	81.375
Ifit1bl2			232	163.5	99.3333	119	222		176	107	141.5	64.5
Ifitm1	83			329	407.5	379	107		200			204
Ifitm10	82.1667	125.4	58	211		397	127		110		180
Ifitm5	144	206			82.5
Ifitm6	162.8	204		119.75	194.4	119.5	95	120	171	201.333	180	108.429
Ifitm7		138			82
Ifna4										143
Ifnb1		67			107				250
Ifnk	96
Ift81	209	91.5	126	108.75	290		62			36	54
Ift88os					256
Igf1os	59	204	128			169.5	122	238	181			131
Igf1r	115	93.5	78	113.75		71.6667	142	145.667	174.75			61
Igf2												127
Igf2bp1			0						142
Igf2bp3	204.75	132	168.625	169		171.5	94.4375	112.429	75.2	92.1	102.714	77.1667
Igfals			105
Igfbp2								184			95
Igfbp3								43			94
Igfbp5											204
Igfbp6		115		69		130		74		89
Igfbpl1							66
Igflr1	179	333.5		303								265
Ighm	73			125	152		83	74		138.333	14
Ighv1-44								56
Ighv1-5												96
Ighv1-50				281
Ighv1-58			26
Ighv1-69								138	28
Ighv14-3		127
Igkc		64
Igkv1-135		82
Igkv4-59		66
Igkv4-74	263
Igll1		222
Iglon5					284
Igsf10									130
Igsf11		94	20.3333			157.5		126.5	175	110
Igsf23				177
Igsf3								433	133.333	186.5
Igsf9		257	237.5	233.2	204.25	264.5	125
Igsf9b	244		420						189
Ihh		27		296
Iho1	21		32.8	26	117		428	36	37	48	115.333	38
Ikzf2				192	166	321.5	105				156
Ikzf4					114	20.5
Il10		134.333		107.667	181.4		232		192	79	145	116
Il11								202
Il12rb1		75		90	198.5	109				123
Il12rb2	138	80.2857	91.5	126.4	61.5	74	84.7143	106.875	203.667	108.5	110.333	124
Il13ra2										133
Il15ra	220.6	185	240.667	219.9	176.444	155.889	158.75	286.5	50.4	182.667	175.571	252.5
Il17d							82
Il17rc			52	184.5	79						84	141
Il17rd			23			158.5
Il18rap	288	72		163				122			140
Il19				134
Il1a		63	33	176				145			238
Il1b		72.5	60	36	62	123.857		103.25		88	176.6
Il1bos			230
Il1f8									96
Il1f9	123		75				149	45	283
Il1r1								17	291.5		170
Il1r2					107		106		76
Il1rl1		151	31	187		234		179				73
Il1rl2	245.667	205		112	132		221	195.333
Il2							207
Il20rb		123		133	159	175			112	100.75		104
Il23r									64
Il27				126	192	232.5	197	234	15	209	174	193
Il27ra		72		112	131	80	258	108	22		195	118
Il2rb								221
Il34			107								112	3
Il4				172		128
Il4i1	63	39.6667			43					42	35	103
Il7			131				94				74
Immp2l	101.75	56.5	181	75	148	86	57.5	72	153	95.5
Impdh1	106.212	117.556	116.1	101.556	73.625	133.08	115.132	110.765	103.609	118.125	116.381	123.4
Impdh2-ps	92		89	106	16	187.667		105.5				0
Impg2											24
Ina				63
Inca1		97	184		153	52.5	77	239.5		138.5		192.5
Inhba	76.5	115.1	134.25		140	36	82.4	106.6	134	176.25	113.75	124
Inhbb				122	127		69
Ino80dos	143	120		28	248	142
Insl3		188	235	173		28	53	378	172.5	310	213.5
Invs		133.375	118.444	98.1429	84	102	182	102	121.286	142.667	112.5	85.3333
Ipcef1								59			76.5
Iqank1		191		90					24	49.5	44	219
Iqca				189	123
Iqcb1	127	56.25	119	120.4	89	113	221	86.8	136.667	85.3333	55.4	84.6
Iqcd	88				96.5		111			131		78
Iqcg		209	127.714	125.556	127.444	106.25	107.5			68	74
Iqch		332		307	112	36					161
Iqck		176.8		170	248.5		274		167.5	223
Iqschfp		88
Iqub										196
Irag1	72						86.5				165
Irak1bp1	52.75	101.4	158.5	111.5	126.8	133.5	113.583	108.455	125	109.375	138.818	23.5
Irf4	81	277	112	58	252	100		167			139.5	107
Irf6				45						184
Irs1	79					60	167.5
Irs3								116
Irx3			34							133
Irx5		131								108		12
Isl2	140
Ism1			44
Ism2							289				72
Isoc2a	87.4167	59.75	0.666667	53.6667	41	94	85.1	44	155.333	85.625	51.625
Itga1				148					109
Itga10		265	205				250		179	280
Itga11							187	104	141			206
Itga2					247		197.5				102
Itga2b							35
Itga3						23	70				152
Itga7											187
Itga8			98				69.5	109.5	50	270	96.5
Itga9	71	67.5714		98	106	90.5	84.2	147.5	169.667	79.6667	76.5	115
Itgad			110
Itgae			70		165					103
Itgax	111.429	165.765	171	69	83.5	72.5	109.5	177.5	107.364	111.312	81.75	117.667
Itgb1bp2				249			83
Itgb4			112
Itgb6						67
Itih2												92
Itk										49
Itm2a		132	200	165.5			151.5	281	107	161		195
Itpr2	127.875	137.857	116.8	121.538	105.7	92.7692	98.2667	87.75	100.273	119	85.2857	47.25
Itprip		53	113.6	162.2	124.6	78.6667	74.5	142.333	144	165.429	127.25	120.5
Ivl				119
Izumo4	114.333	160.25	121.167	170.125	119.875	159.875	159.087	127.7	137.9	115.692	169.2	106
Jade3	42.5	74.6	121	141.667	40	145.75	167	65.5	129	185.667	117	146
Jag1	89.75	138.739	118.929		29	15	112.667	128.077	152.75	50.5	91	60.5
Jag2	57	29		130			127.5		185	83
Jakmip1	203
Jakmip2						152
Jam2		121
Jam3					214	342	109.5				116
Jaml				69.5	118
Jazf1	108	94	188		133	191	129.667	109.143	71	92.5	116
Jcad				155.333		150		56.6667	221		114
Jchain									92			147
Jmjd4	102.5	90.5	197		179	160	61	96.1667	89.5	132	160.333	153
Jmjd7		137.25	121.5	193	193.5					169.75
Jph1							147	63				51
Jph2			62				120	88	89
Jrk	156.667	158	90.3333	127	58		83		144.5		95.5
Jsrp1										43
Junos		127			160	164.5		5			377	260
Jup	27	67.75	126.5	80.1429	130.833	119	110.25	86.2	116	76.5	109.333
K230015D01Rik	81.6667			54	136		132.5	42		142	88	105
Kalrn			267	328						185
Kank1				33					100
Kansl1l	242	119.333	140.8	152.625	90.5	149.778	109.6	292.5	110.5	190.75	179.833	151
Kash5							93	54
Kat6b	206.25	131.5	130.75	168.857	114.8	156.667	109.5	143.25	144.5	25	93.4	349
Katnal1	97.6	165.667	133.889	139.667	118.2	105.5	111.182	166.667	88	122.571	89.5	85.5
Katnal2							135	54.5			30
Kazald1	103	111		151.5	131			212		298
Kazn									274
Kbtbd12						59					151
Kbtbd6		96	130	208				206	18
Kbtbd8	158		71	44	73.5		91	17	109.667	214
Kcnab1		131	195	232	194.5	86.6	119.667	77	142	140	31	287
Kcnab3							257					115
Kcnb1							52
Kcnc1		71
Kcnc3							224
Kcnd1				141.333						380
Kcnd3												112
Kcne2			234
Kcne3	70	52	248	104			118.75	126.5	71	98	92
Kcng2			185	82						28	103	49
Kcng3								135
Kcnh2			172
Kcnh4	131
Kcnj10		79.5			49							131
Kcnj14							64
Kcnj15						0
Kcnj16					91
Kcnj4			112
Kcnj6			38						213
Kcnk10		107
Kcnk12									94		99
Kcnk16	96
Kcnk7				91
Kcnmb1			126			100
Kcnmb4									74
Kcnn1	148		205	126.667	162.25		118	57.5	105		45.5	101.5
Kcnn3										100		59
Kcnq1	71	138		226	223					144	142
Kcnq1ot1		218.667	149.333	97	181	161	226.5	187.5	312	98	192.333	7
Kcnrg			383
Kcnu1										224
Kcp	120.667		124					215		73
Kctd1			51	75	228.333	56.2	43	228	169	81
Kctd14	90							131		70	169
Kctd15								142
Kctd19	122
Kdelr3		67	71			230	102	161			26	105.667
Kdf1									76
Kdm3b	180.7	161.5	144.611	170.516	144.143	190.625	153.462	100.346	188.75	136.35	159.581	148.091
Kdm5d	234.75	191.2	176.5	344.8	203.3	161.167	204.429	193.875	180.571	185.5	125.333	147.167
Kdm8	209.5	210	223	125.667	124.333	275		259	145.333	53	161	85
Kera						180
Khdrbs2							200
Khdrbs3								103	83.5
Kif11	155.857	112.188	125.6	256.333			120.053	116.625	250.333	155	64.4	602
Kif14	220	180		39			171.333	139.5	73	249		40
Kif15	136.5	246		208	253	97	148	230.2	127.091	108	219.5
Kif17	322
Kif18a	169.333	135.6	177	92		22	48.5		92		31
Kif18b	95	90.2	128	61		155	127	86	119.75	112	159
Kif19a		73	91	98.5	135	79	86.5		144.5	102
Kif1a	59	154		43.5	84	109.5	182		110	165	78.3333	158
Kif20b	165.889	154	73	123	77	242.667	101.333	70.75	150	145.571	75	164.5
Kif21a							86	175
Kif24			111	44	453			46	219		437
Kif26b	160	95	125.5			79				17	52
Kif27			36					129
Kif2c	98.6667	110.4	82.1429	97	45		94.2222	104.25	51	85.3333	51
Kif4	234.333	62.6667	134	120			107.5	113.308	123.8	112.5	67	133
Kif5a	302	316	126	240					154	112.5	110.5
Kif6				227
Kif7	109.25	100.667	116.25	131.667	129	10	114	46	173.25	27	145	148.5
Kif9		81	419	179.857	129	125.25		53		109.833	197.5	133
Kifc1	234.25	129.2	113.5	75.6	148	197	114.812	70.875	133.6	174.444	145	194.5
Kifc2				90		281.5	279		346	332		155
Kifc5b	5	67	196	111.25	133		143.333	256	73	242.5
Kirrel			105	50			187	225			113.5
Kirrel3		182
Kiss1r			233	114		181	339					145.5
Kit		97		78.5			137				51
Kl					29						49
Klc3		133									154
Klf1					59
Klf12			261.25	182.333			88.5	167		318
Klf15							231	28
Klf4	128	97.6471	117.286	127.857	47	92	113.692	87	69.1429	118.714	164.667	146
Klf5									142		76
Klf8	117.5	108	218	137.75		114	49	247.5		153.5		98
Klf9	35	159	136.25	81	76	9	51		153.667	168	150.333	93.6667
Klhdc8a		15
Klhdc8b	353.5	227		290			93	56	193.5		213
Klhdc9					135
Klhl10		27.5	59						109
Klhl11	52	100		38	79		102.5	157		23
Klhl13								23	21	158
Klhl23		31					177	93.25				114
Klhl3			165	0	83		64	92		110
Klhl30											195
Klhl35	173.667	31.5				67	124.333	44.5	27	123	114.667	63
Klhl38	195
Klhl41					142
Klhl8	60	128	136.667		83.5	87.75	53	119	63.5	200.5	89.5
Klk1b1				163
Klk1b11	107		117	119			109			124.5	78
Klkb1				328
Klra17		156		202		17						166.5
Klra4						49		44
Klra8	42			145
Klra9						132					127
Klrb1f	387
Klrc2						125.5
Klrg1					88
Klrg2	30			54	193	144		73	109	150.75	92.8
Klrk1				74.3333	117.5	35.3333
Kmo		48								193
Kng2											86
Knl1	87	157	104	12			59.5		71.5			242
Kntc1	197.333	139.5	214.429	166.8			150.9	169.5	115.2	107
Kpna2	99.7143	119	104.571	134	90.8	101	158	98.3077	164.2	146.75	116.833	128
Krba1							147		177	237		34
Krt10	158.5	186.5	178.25	217.5	257.2	152	98.3333	181.75	221	326.5		139
Krt19		79		142								61.5
Krt42					125
Krt78											302
Krt80		147		143	209	164		193	59.5		178
Krtap21-1					93
Krtcap3	173		334	197	189	206			230	207.5
Ksr1			98.5	220	148		32	262	159	122	13
Ksr2					183
Kyat3		38.5	155	58	226	33	51.5	37	136	103.5		129
Kynu				136			84	47	22		137.5
L1cam	124.5	113.4	88.25	180.571	173	161.667	164.833	74.3333	79	124.125	117.2	143
L2hgdh	90	137.667		80	156	277	120.875	111	207	140	199.667
L3hypdh	49									274	188
L3mbtl4						33
Lag3	102			282	142	161				115
Lama2		206								137
Lama3	176.545	206	167.8	246	233		86.75	10.5	145.5	108.667	128	200
Lama4		112					79					120
Lamb1	51	77.8	133.2	82.5	257	97.5	187	83	125	68	87.5	49.5
Lamb2	178.333	159.25	123.667	116	116	128.333	150					195.5
Lamb3			301				127
Lamc2		94	99	116	87						229
Lamtor3-ps						78
Larp1b	158.125	94.1111	170.125	70.75	155	96.4286	86.5	129.25	70.7143	99.1667	55	29
Larp6								90
Lat		178	58	127.5		111	32		62	89	198.5
Lbhd2							229
Lbp		181
Lbx2	172.5	180	201.5		36.5	108	74.6667		44	47	53	80
Lca5	156.5	190.833	97.5		171	150	149.667			140.8	188.5	186
Lca5l					5
Lcat	180						197	405			251	307
Lce1g	52	75	118	152	54	129.25		76	196	164	72.5	77.5
Lce1h	73						155		36			67
Lck		99
Lcn12							396
Lcn2	74			129					107.5
Lcor	211	103.667		76.5		129.333	193	155.75	149.667	124.5	124.5	107
Lct								341
Lctl							41
Ldb3								70
Ldhb-ps							23
Ldhd	142.667		137		275	21	42.5	119.5	273	97	399
Ldlrad4	122.5	136.667	175	85	106	71.5	120.8	145	21		145	110.5
Leap2					278
Lef1	187			72
Lefty1		168	93
Lekr1	231.333		88.5		65.5		83	39	148.5		71	98.5
Lenep			127.333	187.333				181		124.333	263
Leng9	152.286	242.556	33	127.25	95.2	169.333	111	162.333	70.5	146		98.25
Lgals4		222	179	351			130	479
Lgalsl	140	115	138	123.5	123.667	107	109.833	157.75	78.75	82.6	90.2	30
Lgi4		35	76					26		63.5
Lgr4	204	111.5	157	109			165.333	24	86.5	92	40
Lgr6		189	107	155	145.667	47	49	77	123.5	93
Lhcgr				219		3
Lhfp	0	95.4286	18.5	160.5	169.667	116.25	127.8	84	99.75	46	122.25
Lhfpl3										247
Lhfpl4			283	58			12		26	112
Lhx2			88	15					166	91
Lhx9								50
Lif	270	173.333		245			120.5	88.5	146	54	12	197
Lifr	170	86	160.5	143	202	91	115	48	41.6667	131	189	212
Lig4	104.5	141.6	125.714	157.333	184.6	112.833	111.545	113.286	96.4286	122	208	81.6667
Lilra5				99		137
Lims2	165.6	59		157.4	123.667	106.5	88.75	121.667	110	134.125	91.5
Lin7b	135	89.5		131		255.5	161.667			62	282	200
Lingo1							62	142
Lipc	94.3333	83	69		91		8		114		92
Lipg				96.5	84.6667	117.5		182		129.462		25
Liph		372	85				18			82
Lipi							75
Lipk										108
Lipn	31	97	170	148			43	103.667	67.5	60.5
Lipo5		304									268
Lipt1	68	37	83.5	260		162	103	149.5	150.333	35		208
Lix1		28		131	126.857	112	58.25	153.667	91.3333	148	125	54
Llgl2		218.667	28	114		222	88.5	210	169			17
Lman1l		369
Lmcd1		95				76					52
Lmnb1	140.769	132.833	112.1	130		145.5	87.125	119.957	80.8333	83.1667	61.3333	115
Lmo7		87			104.5							25
Lmod1							179				50
Lmod3			58				56
Lmtk2	120.5	97.6667	78.1667	128.615	67.2857	139.75	98.6667	82.9	100.571	88.5	100.429	215.5
Lmtk3		183.5	46.5		118	147	115		141	78	140	182
Lncbate10								196
Lncpint						217		114
Lncppara						267	204
Lnx1					193
Lockd	312	215.25	146.667	226.5	171		167.417	141.75	183.333	173	84.5	16
Lonrf2				25
Loxl1		68.6	164	195		107.5	109.2	78	46	101.5	108.333	103
Loxl4							67
Lpar1		191.5				123		161	254		90
Lpar2		127		118.5	64		151.5	41	319
Lpar3	67
Lpar5	100.5	73.8333	115.167	127	81.6667	58	81.5	113	112.5	111.857	42.8	137.5
Lpcat4	138	83.25	88.6667	198.333	158.5	184	30	87.2857	137.333	103.667	149	46
Lpin3												52
Lrba	113	121.571	127.5	141.5	129.667	179.857		69.1667	36.3333	213.5	123	107.75
Lrch2							247
Lrfn1				37		50		76		89		19
Lrfn3					20	105				155	157
Lrfn4	202	81.6667	109				49.5	78.7143	116.5	165	137.667	161
Lrig1	175	87	99.3333		185		44	198		155
Lrig3		93				9	113	89	351	213.5	40	38
Lrp2							142
Lrp2bp								130		108
Lrp3								217.5
Lrp4	125.667	48.5	150.333	127.375	139.429	110.333	72.5	220	98.3333	96.3333	102.667	145.5
Lrp8	159	133.529	119.222	108		115	130.286	126.857	163		190.5	200
Lrp8os3									60
Lrr1	141.5	76	216.667	136			124	88	229	150.25
Lrrc1	115	13	106	103.5	40.5		56
Lrrc10b		156		164	124	59	81	104	120	132.5
Lrrc14b	72		275	87	135.571	85.2	153		52	174.333	107	111
Lrrc17		247					46		169	183	100
Lrrc18					248	95	132	49			49.5	56
Lrrc19			188
Lrrc2		97	31
Lrrc24	73	54		37		80	110	77	84.5		107
Lrrc29	193			96	64	401	149	361		266.333	234.5
Lrrc3						44				56
Lrrc31				225
Lrrc36										411	202
Lrrc4			180			69			59
Lrrc49	153.5		179	180	121	136.4	119	108.167	90.4286	86.75	80	142
Lrrc4c												124
Lrrc51	137.8	219.4	203.857	90.6667	106.333	113.333	132.375	89	102.364	173.833	86.1429	113
Lrrc56	278.333	134		123.556	115.25	119		83	81	232.8	155
Lrrc63			93			225
Lrrc66		82					185	82		125
Lrrc69										115
Lrrc70		282	102	277	91		148
Lrrc71			49	150.8	144.667	132
Lrrc73	103			124			252				38
Lrrc9	42					53
Lrrd1				237
Lrriq1			134
Lrriq3	133	158		192	117	333		123		85
Lrrn1							0
Lrrn4cl	264
Lrrtm3					167
Lrwd1	100.625	139.182	173.727	122.857	133.273	139.833	156.643	142.35	160.364	87.5294	104.462	93.5455
Lsamp			73
Lsr	143			86
Lta					33						237	121
Ltb		43		208	107	159	191	136.5		72	122
Ltb4r1		265				267		99	49
Ltbp1		187				218	0	128		184		215
Ltbp2	102	316	126.714		125	121	184.75	181.6	186.667	174	130	135.75
Lurap1				175.333
Lurap1l			88.5			154	108.625	50	41		94.3333	144
Luzp2								116
Lvrn											228
Ly6a2	130				160
Ly6c1		91			278		149			101		93
Ly6g2							212
Ly6g5b					200					215
Ly6g6d												266
Ly6g6e					31
Ly6i						94
Ly6m	142	315		164
Ly75						117	31			114
Lynx1	139					145	120.5	200	174	99		34
Lyrm7		98	252		154		99		95.8333	122	200
Lysmd2	112	70	146	181		52	205	99		34	88.5	1
Lysmd4	87.5	103.25	191.5	172	122	142.75	132.571	103.333	102	133.143	124	65
Lyz1	147	74		187	163	113	118	94	93	43	87	166.8
Lyzl4	110	158.8	63	167.5	53		86.6667	156.333	213.5	46
Lzts3	176.5	145.5	134	246		145.333		78.5	277	91	114	98
Mab21l3							234
Macrod2		148.2		95	31		105.333	123.25	92	98		93
Macroh2a2	149	147	93	60.75	57		74		130.5	149.5	58.5
Mafa	165				116	117
Mag		223.333		92		80	108.333
Magea13			65
Magea9-ps									332
Magee1	102.75	80.875	103.667	131.5	90.4	126.923	114.571	124.9	24	115.692	90.7273	86.6
Magef1	166.5	204.5	173.5	250.333	364.5	209.333	206.5	150.714	72	228.5	168
Mageh1		142.5		78	95	119.667		30		76		116
Magi1		184			221			13
Magi2	227			5			191.5		175		87
Magi3	101.6	49	209.5	170	254		34	0	211.667		122
Mak		218.5			209	225				158
Malrd1									134		114	328
Mamdc2		81.7	93.6667	107.727	64.25	198
Mamdc4			219		193
Maml3	40.5	210	171			122	36	13
Mamld1	164	173.25	141	218	172.333	157.778	145.625	108.333	173.5	158	172.25	79.5
Man2c1os	290	200	95.3333	93		181	60.5	162		105.333	48	117
Maneal												81
Maob					81					173
Map10		190.333	134	79	84	8	64		141	77
Map1a				90		152	78		98	37	111.5
Map1b	149		101.5				100.333		138		143.667	101
Map2		54		156							85
Map2k6		96	154	22			68		80.6667	58.3333	200
Map3k13				125.5
Map3k15	215	142		47.5	150	208.5		372		362	247.5
Map3k21								20
Map3k3	143.773	126.3	151.842	142.882	108.125	130.636	72.5	65.9091	126.625	139	170.368	130.5
Map3k4	140.125	88.5714	102.889	150.909	99.5714	182.111	98.6667	127.7	93.6	182	134.722	82.3333
Map3k5	104.267	153.947	143.727	174.167	158.625	126.857	113.929	212.167	127.429	103.9	115.333	50
Map3k6	74	125.25	146.25	86	59		177	143.667	97	112	151.5	21
Map3k7cl	150.5	75	138.5	198	109	18	91	115	175	19	168.5	105
Map7	81	113	132	139	199		171.333	166.667		135.333
Map7d3				240
Map9		28				96	186		205	203
Mapk10			240					186
Mapk11	67	184	108.5	180.25	128.5	234	74.5		102.667	119	319	54
Mapk12	52		44	265				178	206.5
Mapk13		81				56	132	125	182.667		107	85
Mapk8ip1		59		58.75			103.5		41	128	142
Mapkbp1	196	148.857	94.5	117.667	198.714	209	178.875	244.8	122.75	164.4	151.333	39
Mapt						44
Marchf10				221	40		46
Marchf3	58.6667	109.875	110		111		179.5	150.667	120	0	84.5	166
Marco	125.667	123.2	108.667	115.818	121.667	165	111.25	306.5	111	110.182	90	53.5
Mark1			84			27	111
Mars2	104.333	88	112.6	230.667	103.2	168.2	145.25	204.778	183	127.8	116.5	88
Marveld1	126.071	160.2	119.625	214.8	132.5	167.667	146.889	140.5	131	126	102.667	143
Masp1		138		98	228	156	104			131	83.5
Mast1					49	136
Mast4		165.833	84	145.75	193.25	59				132.5	97
Mastl	120.5	74.6667	152	126	95		115.75	131.75	120	178	118.6
Mat1a			62
Matn1		27		132		215	54	70			31
Matn2		102				95	293	77	45	51
Mbnl3		432	50	171	1	179	133.5	258			3	229
Mboat1	104.333	124	133	9	27		145.75	101.5	146
Mboat2		186
Mboat4					157		275
Mcam			53						243	44
Mcc										233
Mccc1os				325	326
Mcemp1				60					62
Mcf2			173
Mcf2l		168.5	6				186	300	111.667
Mcm8	82	242.5	157.75	150	36	175.667	60.1667	101.5	147	95.25	74	95
Mcmdc2					27
Mctp2		243	119.5
Mcts2		118		190		108	179.5		58
Mdfi	29						72	115	88		145
Mdga1		54	63	163	18		72.5	128.5		43.8		86
Mdga2	10			325
Mdk	141	217	212	233.333			208.286	227.667	212	247	225
Mdm1	109.667	64	162.5	147		276	65.6	90	178	152.667	142
Mdm4-ps		82
Me1	146	137.667	111.833	75.6		35	158.714	124.083	111.231	174.5	96.3333	135.5
Me3		178	36	128
Mecom						40
Med12l		258		191	152.333	221		200		128	90	227
Med9os		127	161			99	123		276		55
Medag			188
Mef2b		152	116		109							120
Mefv					84
Megf10	123
Megf11		138			145	251					85
Mei1								60
Mei4	136									88
Meig1		104		93	118			25		71
Meiob							29
Meioc				196
Meis2						64
Melk	171.25	39	28	147.75			111.857	286	173.75	143.2	124.5
Mep1b					366
Mesp2			222				38
Mest					258	161				58
Met	123.333	116.5	178.4	70.75	113	95.7143			130	144.333	111	167
Mettl15	133	165.5	83	152.5			164	71.5	77		141
Mettl18	100.5	60	70.5	79.5	88.5		182	110.25	126	157.5	343	75.6667
Mettl2	108.143	102.625	148.429	117	186.5	67.75	180.2	122.444	64.6667	142.25	75	79
Mettl27	142.222	150.5	158.667	141.889	146	139.75	167.105	165	114.6	145.818	113.1	107.25
Mettl5os		81
Mettl7b										107
Mex3a		232					210	175			16
Mexis			104			104
Mfap2							61
Mfap5							116		75	31	120
Mfng		141		551			86
Mfsd13b							321	112
Mfsd2b					323
Mfsd4a			176	198
Mfsd4b1						201			139			241
Mfsd4b2			289	188		149
Mfsd4b5										299
Mfsd6l	291	260	1
Mfsd9	35.5	217.75	174.667	172.25	272	135.25	181.333	69	66.8	106.4	141.333	84
Mgarp						90	105.5				49
Mgat3		71				217	165	256
Mgat4c	77	205										205
Mgl2			228			95
Mgp			33				60				47
Mgst2	139.429	87.5	138.333	100.286	79	56.5	69.875	77.3333	61.3333	110.75	100.286	55.6667
Mia											231
Mical3	202	194	167.4	200	139	176	115.167	126.8	101.667	359	245
Micu3	186.5	193.429	293		293.5	99	115.2	233.333	187.5		192.5	248
Mid1-ps1					127
Mid2								254	168		192
Mif-ps6			153					165
Miip	123.143	120.571	150.25	167.357	143	138.875	101.143	106.2	146	99.2	176.714	148.75
Minar1		142
Mindy4	156			139	73	109	43	190	115.333	140	49	77
Mip				283
Mipol1	41.5	126.333					88		306		142	201
Mir100hg		254		428		201	267	0			238.5	453
Mir1195								2
Mir1291			197	257.5						3
Mir142b		330.5		299	266.5	330
Mir17hg	352	320			381		246.333		207
Mir1938					30
Mir1945		54
Mir221		241	281	382.5	231			211.5		307
Mir23b		206	267.5	264		250
Mir24-2		142
Mir3064				277
Mir3069								83				5
Mir3074-1			299.5	264	314	228
Mir3091		157	172		157
Mir351					271		140	286			329
Mir3960			75
Mir5125		243	0
Mir6236	66.1111	35.8333	15.3077	28.5333	42.6667	30.9167	43.76	30.0833	31	36.7	47.1765	12.1538
Mir6353				313
Mir670hg		49
Mir6905		248
Mir7-1						217
Mir7013				130
Mir7052				251
Mir7087						221
Mir763						360
Mir8102				190
Mir99ahg	179	117.5	115.5	234.333	229.5	333	204.333		245	16	268.5	299
Mirt1										151	155
Misp					96	120.5				96	142
Mixl1		263			69
Mkln1os		80	96.75		144	16						112
Mkrn3							84	230
Mlana			159
Mlf1		44.5					109	97.3333		99
Mlh1	134	65	67	181.4	106.8		186.462	102.75	169.167	102	51	142.444
Mllt3	123	70.6	76.1667	71.3636	70.7778	129.571	115.25	88	179.333	140.375	112.143	68
Mlph		158		48
Mlxipl											152.5
Mm2pr	226					94
Mmab	198.8	106.333	207	280.5		214.667	154.8	160.167	166.8	184.429	155.75	166
Mmachc	99.2857	91	119.75	160.333	99.5	162.8	107.375	66.5714	81.6667	109.643	88.7143
Mme		138		108		89
Mmp10								106.5		138	173	63
Mmp11	11					19	92.3333	177	239		214	205
Mmp14		122	148.5			34.25	0	184.5	85.2		120.5
Mmp15				112	123				113	188	94.3333
Mmp16						107						109
Mmp2	98	164	121.833	80			110.333	127	146	131	143.5	71
Mmp23							64	24	110.5
Mmp24		125.167		156	246.5	66.5
Mmp25		137
Mmp28			66	99
Mmp3		177
Mmp9	120.438	104.45	169.286	128.071	133.923	106.167	90.5217	121.769	87.4	147.5	57	112.8
Mnd1	124	149.75	252	54.75	356	153	165.5	119.8	16	37	65
Mns1							21	21	115.667	122.75	21
Moap1					70	0
Moderna_correct		101.078	109.029	126.228	115.043	107.597		102.15	94.8875	90.2779	91.78	93.4925
Mogat1							154.667
Mogat2							78
Mok	87			113	191.5	71	122			218
Morc4	41	121		97		132		112	52		134
Morf4l1-ps1		114	53	71.4	317	107	62.75	103	4	120.8	125.667	95
Morn1	131	160	105.5		79	57	171			244		8
Morn3				325
Morn5				101			149
Mpdz					73		273			89	266
Mphosph9	231	198	39		127.5		133.2	220.4	141	110
Mpp4	323	152		9.5	187				122	94.5
Mpp7	270	26	42	105	112	208.5				135
Mpv17l	157	138.167	112.667		151.333	20	109	138.4	67	122	107	257
Mpz				244			126
Mpzl3	149	137		208	143.5	334
Mrap		21									96
Mrc2		135					87.3333	104			95.5
Mreg		228	41				213	151.333
Mrgprb11-ps	258									77
Mrgprb2								37
Mrgprc2-ps						248
Mrgprg		73
Mrgprx2									202
Mrln								241	139
Mroh2a				303
Mroh7						89
Ms4a1	152	65		53.5	180		48		181
Ms4a12			146			69			0
Ms4a4b			248	114.333	183.8	142				136.333	117
Ms4a4c	120		163.667	133.669	116.784	107.316		199.5	178.375	130.612	107.958	102.854
Ms4a4d		109	195		102.75	84.5	104	219	134	119.667	100.5	126
Msantd1	181.5	268		151			270			279.5	171
Msantd3	114	119.4	63		64		86.75	84.8333	17		136
Msh3	80	95	68.25	126.333	23	154	96.4	113.333	283.2	34	146.5	0
Msh4					239
Msi1							77				119	265
Msl3l2	196.5	87.75	97.4	165	90.8333	91	137.5	125.5	63.5	117.6	80.8	107
Mslnl								256			156
Msmb						84				40
Msrb3		183			75	185	81.25	71.8	53		65.6667	24
Mss51		172	203	309	323		174		34	277
Mst1	139.667	172	148		117	63			92
Msx1			110
Msx3						91
Mt3		90	44
Mtbp	36.6667	93	202			173.333	71	109.125	89.6667	408	267
Mtcp1	187	223.125	107	256.4	207	262.222		158.5	186	106.4	293.833	291
Mterf1a	185.5	111.25	240.2	45	176	133	109.25	200.833	208.5	189.4	239.5	155.5
Mterf1b	184		266		102	172.333	100	345	354		184.5	255
Mterf2			120	166.333	101.5	85	168.5	214.5		69
Mtfp1	74	108	111		189		138.5	72.6667		108		123
Mtfr2	214	161	104.6	119	119		85	147.625	155.75	104.667	188
Mtif2	126.5	150.471	125.429	167.571	103	185.95	168.75	120.167	136.75	190.923	128.643	50
Mtmr7			253			258		165
Mtss2	88								119
Mtus2		116	168.333	149.5	109.5	113.5			180
Mtx3	234.8	260.222	253.5	292.5	267.6	348.5	191.429	206.25	194.25	226.25		223
Muc1				122
Muc16				116
Mucl1		77		258
Mup20							246
Mustn1	135						94	78	178	196
Mutyh	269	149.667	168		192.5		138	237	197.333
Mx2		197	184.933	203.759	195.786	173.5	236.5	192	198.167	184.324	203.345	217.25
Mxd3	112.75		42				129.333	124.5	109.5	149.75		32
Mxra7			129	95			120.5			157	56
Myadml2				102			102		61
Myb							53
Mybl1		123	186.333	264	22	152	212	146.25	99	33		105
Mybl2		185	55.5		72	70	90.6667	120.333	105.4	94
Mybpc3		287	256	195
Mycbpap			277.5	310		47		146	274	209.5
Mycn			156
Myh13										63	74
Myh14								58
Myh7b										118
Myh8										186
Myl2		121.333		87								60
Myl4		101					122	77
Myl6b		80	103.333	143	69	109.667		156	122	124.5	139	158
Myl9	83	93.6667	98.5		112	102.429	76.3333	90.8824	47.6667		112.5	106.882
Mylk	59	79		90	126.5				74.5		203	107.5
Mylk2		144
Mylpf				26	199	67.5			124	86	75.5	127
Myo15		133
Myo15b			221
Myo16			187			51					69
Myo19	214	258.5	201			215	126.667	172	224	184.25	166
Myo1b	138.25	106.5	124	193.5	140.667	144.571	77.2	72.3333	158.2	40.5	140.333	112.333
Myo1d	111.667	95.8333	158.667				135.5		182	264	89.6667	18.5
Myo1h		88.3333	185	122.6	32	127.25
Myo3b	103								279
Myo6	64	188	80.2	90.5	162	267.5	151.857	134	123	91.5	111	260.5
Myom1	95	248	127	224	118.5		292	5	196	51.5	102
Myom2											148
Myorg			60								166
Myoz1				199	175			64	48		120	119
Myoz2				266						71
Mypn			116						104	262	67
Mypop				98		93	246				40.5	140
Mypopos		399	156	146		321	328				175
Myrf		63.5		242		253	78	61			118	73
Mzf1		352		67		167		35	232
n-R5s103												50
n-R5s108		325
n-R5s117		0
n-R5s123				2
n-R5s128							73
n-R5s138						32
n-R5s139						14
n-R5s141				5
n-R5s143				37		0
n-R5s146					43	91
n-R5s149	12
n-R5s33				0			23
N4bp2os	114	363	307		263	46		176
N4bp3	67	110.8	124	99.5714	87.6667	132	14	129	86.75	117	195.5	96.5
Naalad2								77
Naif1	102.4	137.125	130.8	88.6667	81.5556	90.75	100.429	90.2	162.667	31	49.3333	66
Naip1	28	334		234	326	339			271	274	254
Nalcn					44
Nanos1	89.75	89	108.2			111	112.643	120	143.667	67	188
Nanos3		183	162
Nap1l2		185.5	76.5						100	9.5
Nap1l3							47
Nat1				174
Nat14		28	174	349	85	252	0	67		165.5	120
Nat2	111.111	103.111	90.6	108.625	126.857	82	104.571	100.833	159.4	148.5	106.625	29
Nat3		0
Nat8f1	214	190.286		107	108	140.333	105	161.333	166.667		184.5
Nat8f4		278				338	165	55	56	271	153
Nav3												216
Nbas	102.333	106.3	165.5	134.833	157.333	210.5	100	134.2	118.25	97.1429	133.25	202.333
Nbea	48
Nbl1		129.667	196		149		91	29	98.5	161	136	255
Ncald											81
Ncam1	168	168.333			83	36	123	85	64		96.4	126
Ncam2				139
Ncapg	110.25	72.75	186.5	13			113.929	110.417	197.5	123.2		63
Nckap5	151											40
Nckap5l	169.75	99.875	55.5	108.833	48.75	94.2	90.8	117.273	103.273	155.4	148	95
Ncoa4-ps		0
Ndn		115		28	121		151	39		189	88
Ndrg2								251
Ndrg4	151	115	127	77.6667		68	111.4	128.5	114.833	165.333	183.333
Ndufa12-ps				47
Ndufa4l2					119
Ndufb4c	87.5	145		182	306	181	93.3333	40	0	168
Neb		320	181				27		324
Nebl				144
Necab1	53
Necab3							137.5		308	276
Nectin1		79.5				123.667	91	166	76	86		142
Nectin3						143.5	69				150
Nedd4	202	99.5	156.5	288.667	125.5	187	90.9	77	102	134.75	127.333	173
Nedd9	98.1429	96.8889	42	100	52.1667	120.286	110.312	163	133.5	116.667	72.75
Nefm					168					47
Neil3	162	263.4	75	131	370		240.889	156.571		200.2	155
Nek11								70		193
Nek2	137.2	156.333	125	132	129.333		120.944	99.4545	39	175.667	61
Nek3			225			90				189
Nek8	96	102		143.333	52.5	74	358.5	72	62.5	122.5	93.3333	33
Nemp1	169.571	150.636	82.5	184.875	162.75	95	86.3333	99	101.833	134.5	188	179
Nemp2	234	140	110	117.2	178.667	169	133.4	120	207	60	196.667	224
Neo1	132	166.333	183.4	166.333	214		134.583	39.4	164.5	107.5	99.6667	122.667
Nepn				243
Neto1								207
Neto2	59.5	99.6				11	118.5				128
Neu3		121	94.5	159	92	64	242	159			71
Neurl1a				61	74	110	105.667	123.5	81	276	117.667
Neurl1b	97.5	115.25	84	171			139.6	203	71.75	88.75
Nexn					81				194
Nfatc4		74					154			70
Nfe2												185
Nfib						286					91
Ngb										356.5
Ngef	364										212
Ngf									87.6667	165	106	219
Ngfr												57
Ngp					96
Nhlh2								53
Nhlrc1	131.333	127.333	103.5	105.333	49	91.25	40.5	114	133.667	91.5	114.75
Nhs		65
Nhsl1		94.5			51							144
Nhsl2			210	142.2	134.667				197.5		100.6
Niban3	256	242.25	246	293.5			251		390		287
Nid1		102.2	25	131.5	72.4	159.667	161.571	82.75	141.5	150.667	129.727	108
Nid2	139	71	57		53		123	171
Nim1k	79.6667	120	84	100	59		69	100		156	19	133
Ninj2				72							69
Ninl		196.333		192.5	48		147	169.5	210.25	216	148.667	43
Nipal1					19					32		211
Nipal2	146
Nit2	118.826	124.097	139.947	124.697	102.219	119.576	94.6429	118.467	113.545	157.15	101.409	105.467
Nkain1	124.364	137.5	108.696	61.8889	103.333	126.9	74.9	108.087	110.533	74.8	91.25	85.2
Nkain4												132
Nkapl											119
Nkd2								133
Nkrf	119.5	49	129.667	136.25	60	162.4	107	29.25	102.333	65.75	171.333	190
Nlgn1				179			212
Nlrc3	146	177.4	121.333	153.125	100.625	160.375	143	119.545	121.5	115.143	193.125	133
Nlrc4	212	110	188	96.25	118	155.5	169	81.5	62	84	110.5	90
Nlrp1a	107	155		187.5	312	48		161	147.5	79.6667	117.5	28.5
Nlrp1b	262.818	220.75	314.667	276	191.143	269.286	140.5	217.8	261.2	244	253.25	232
Nlrp4f								186
Nlrp9b				129
Nmb	176			180			154	71.5				129
Nmbr			353
Nmnat2								153.5				147
Nnat								90	42
Nnmt										81	83	116
Nod1	123.8	59.5	116.111	145.909	119.154	150.6	205	168	116.889	145.917	107.5	158.25
Nod2	76.25	152.6	162	77	169	119.25		75	222	153.286	167.3	216
Nol3		175	84	96			133		95		51
Nol8	164.833	131.545	157.714	96.1111	148.5	105.769	115.6	173.714	129.429	151.625	84.4286	8
Nos2										27
Nos3				109			147	34		170		50
Notch1	115.433	132	94.5833	128.087	116.5	97	89.6818	96.5789	135.824	150.2	131	114.833
Notch4							124			236
Notum							224	142
Nova2		162		298		123		216
Nox1		60			136			64		76.5	13
Nox3								355
Nox4			285			0
Noxo1	236	24		95	91	91	145.333	61.3333			108.6	171
Noxred1			231	178.25	216	373	73		232		261
Npas2	111.5	144.8	213	96.4	107.833	117	111.667	163	109	78	88.5	148
Npas3												143
Npas4	298	259.333	223
Npb	282		263	169			211	75
Npff	243	292	99	269	255	203	227.5	202	248.5	230.5	165
Npffr2										82
Nphp3		200.667	164.5	287.667	269.667	283	103.5	130	211.667	282.333
Nphp4	105.5			164			145		83			24
Nphs1			151	223
Npm2		240									304
Npnt		110.5	188				110	197	115.5	169.5	56
Nppb	89
Npr1				93		62	93	322	50
Npr2							235.5	49	239		84.5	86
Nptx1	160.091	164.55	172.812	140.4	127		146.889	169.889	152.444	118.2	172
Nptx2									204
Nptxr	76	106.2	154.5	202	89.4	170.333	69.75	100.714	90.3333	124.75	80
Nqo1	113.5	113.2	132.667	96.7143	126	90.4	90.25	0	123.222	105	81.5294	78.5
Nr1i3						50
Nr2e1		66.5				346
Nr2f2	125					71	34	101		68	161.667	35
Nr3c2	216	39	16							103
Nr4a1	192			111	148		167.667	196.5	202		107
Nr4a2	164	90.6667	162		404		241	137	214	145	50.5
Nr4a3										193		257
Nr6a1	122.5	182.333	247	167	182	110	51	116.5	184	150	244	156.333
Nradd		188.5	206	49	136.333	166	114.833	118.545	94	108.625	143.667	160.5
Nrap		104	26				76	46
Nrbp2	345						232	146				205
Nrg1				196			26	145	178.5		117.25	214
Nrg2						122.5
Nrg4		301	81.5	133	172
Nrip3			175					97		65
Nrn1	44							102		173
Nrn1l						226					238
Nrp1	112.795	128.626	115.52	110.466	116.026	126.614	123.987	104.809	99.1698	114.544	103.025	102.432
Nrtn						99	71		142		43
Nsg1	44	89	120		92	52	123.25		110.333
Nt5c1b											229
Nt5el							310
Nthl1	41	148.6	117	110.714	106.857	112.5	115	69.6667	99	81.75	168	85
Ntn4		140							56.3333	51		141
Ntng1										160
Ntng2					66						149.5
Nudcd1	164.25	148.417	142.2	113.778	138.667	72.5	87.1111	142.571	123	93.7	62.8	66.75
Nudt10												300
Nudt11								81
Nudt12	174	68	255	121	32	90	128.5	195.8	146	138	99
Nudt15		53	194	179	100	87.25	138	83	95.6667	90	74.5	28
Nudt17						77			74
Nudt8	145.714	142	117.6	88.5	117.714	78.8	106.455	62.375	132	119.667	136.667	187.6
Nuf2	135	137.429	129.5	107.125	192.5		105.375	124.267	141.2	156.167		63
Nup210	82.5	244	38	194.5			168.5	153	24
Nup210l								4
Nup62cl		110
Nupr1l	123.667	191		86		84		133		204	121.5	122
Nwd1	80			65	36	125			165	225
Nwd2	99
Nxf2	97					32
Nxf7										150
Nxn		59			77	41	39.75	115.333		118.4		35
Nxnl1					82
Nxpe1-ps		152.5	98	86.6667	97.8	101.5	93.3333	104.6	91.8333	124.875	148.6	115.5
Nxpe3	177	138		42.6		169.5	174	104	82
Nxpe4	136.5	159.5	242	96	105.5		132.5	136.333	286	157.5	194.5
Nxph3		45
Nxph4			226							52
Nyap1		153		87						51
Nyap2	215			133	101			113	7	247
Nynrin	165.25	98		29		183.333					40
Nyx					279
Oacyl									66
Oaf	83.5	119.2	125.833	97	176.5		110.167	134.333	118.667	100.5	121	75
Oaz1-ps							0	189	0		0
Oaz3							102			57
Obox7	35
Obox8					116.5	129	35.5					191
Obsl1		126						196
Oc90		360					196.5
Ocln					117
Ocstamp			232
Odad1		43			157.5	169	301	126	252	239		115.5
Odad2				8							262
Odad4		202						85
Odaph										142
Odf1		156			187
Odf3l1								24
Odf4				322
Ofcc1										155
Ofd1	286	128.692	187.857	206	63.3333	164.889	144.6	189.667	81	138.5	100	114.5
Ogdhl		58.5		262.5			252.667			197	27	137
Ogg1	140	146.429	214	174.5	146.9	94.6667	110.267	142	115.583	134.6	130.722	94.2
Oip5	240	51.5	221.5	102.75	175		92	59	36	69.1429	59	182.5
Oit3	160.4	115.222	91.7273	54.3	88	104.5	69.75	84.2	155	70.3333	139.143	81.5
Olfm1	78.6667	108.5	150	69.8	112		67	116.6	74	121.8	237	80.5
Olfm3						268
Olfml2b	157.5	38	46	98		148	62.5		117
Olfml3		95	116.667	170	96	56			212
Olfr1031					150
Olfr1033		133			70	29
Olfr1062							250
Olfr107						51				159
Olfr11							53		80
Olfr110	244	257.5	219	62.3333	141			250.333	245.667		152	364.667
Olfr111		251.5			217	197.75	5
Olfr1118								258
Olfr112			222.5									128
Olfr1120					288	321		95
Olfr1129					389		351
Olfr113			324
Olfr1156						125
Olfr1167		144
Olfr117							189	96				111
Olfr1173			110		188
Olfr1175			125
Olfr1178			41
Olfr1192-ps1			49	309
Olfr12	290										137	76
Olfr1215	13
Olfr1217					68	123				99
Olfr1219				38
Olfr1221				232.5	111	198.5
Olfr1226					19
Olfr1247											16
Olfr1250		264		201			150
Olfr1260		215
Olfr1265										205
Olfr1269		181		130.75	233.5					85	239	306
Olfr1271				207	171
Olfr1278							257
Olfr1284									6		0
Olfr129					76
Olfr1297									11		313
Olfr1302								151
Olfr1303		269.667	198	333	254	262	91			224
Olfr1307			9	152
Olfr1312						192					9
Olfr1321						110
Olfr1322	0				251
Olfr1328		187	144	288	264	245						445
Olfr1330				369
Olfr1336		45	120.8	141.444	141.444	69		33	137
Olfr1341						43
Olfr135						214
Olfr1356		309
Olfr1369-ps1			217
Olfr1372-ps1	342	230	269	262	306		274	335	70	431	253
Olfr1378							48
Olfr1381							238
Olfr1385		271	159		259	35	188.5		80		237
Olfr1388						116
Olfr1393				282
Olfr1396				232
Olfr1402		132
Olfr1416					108
Olfr1437							187
Olfr1438-ps1		181		1		214
Olfr1440	269		96		232.5
Olfr1444				254			322		1		263
Olfr1459		156.889	214	149	146.667	153	241		360	328	343.5
Olfr147	260.2	242.6	138.333	208.125	270.667	250.222	157	222	143	184.2	185	239.667
Olfr1489		159	233	122
Olfr149	110			57		127
Olfr1505	218
Olfr1506					437			134
Olfr165		34		50
Olfr177											308
Olfr194							101
Olfr204			183.5		260		219	177
Olfr212			91		111				92		131.5
Olfr258-ps1			273				193		224
Olfr259									128
Olfr281		58	163	184		220.5
Olfr297							74
Olfr31					90
Olfr315							146			95
Olfr318					186
Olfr328	216						72	196		150
Olfr338		103
Olfr344		137	0	44	161.5			141	61
Olfr354				247
Olfr365	187.5	111	179	114.5	132	258.667	70	116	113.667	62	0	95
Olfr373				196			5
Olfr374		158.5	70	140	191.5	254	156.5	232	76	13	134.5	274
Olfr381			91			276
Olfr393						4
Olfr394						304
Olfr395		128
Olfr398								245
Olfr405-ps1								66
Olfr414					79
Olfr424				122
Olfr429				84
Olfr446	96
Olfr45									130.5			227
Olfr456									131
Olfr46			260		3					248
Olfr460					333
Olfr472			5	118				122	61		279
Olfr479		251		143		305	58
Olfr482					168	165	146	40.5	153	94
Olfr49				86
Olfr506												155
Olfr509				177			8			0
Olfr510									47
Olfr539	0	222	349	180.333	56.4444	116.75	261.5	201.75	81.3333
Olfr551												83
Olfr552											375
Olfr56	49	107	199	91	150.714	2			112.5	150	46	272
Olfr571			57						262
Olfr575					78		142				411
Olfr600	233		26		41	318		30
Olfr607						213			296
Olfr620		161
Olfr63				96	60
Olfr635				234.5			262	46
Olfr639	175	272.5	252.5	149			85	237		24	55	68
Olfr646					277		142
Olfr648	283	297			155		241	165
Olfr655	39	16		170		193
Olfr656				349							603
Olfr667					183			252		140
Olfr676				255
Olfr701			38
Olfr703		188
Olfr709-ps1				190	359			154
Olfr713											300
Olfr715					54	0						58
Olfr715b								79
Olfr718-ps1		215.667	195	146	94.5	360				159	169	101
Olfr728				227
Olfr73						40
Olfr731	319	299				89		117
Olfr748									20
Olfr75-ps1	310	118		295.333	273				48
Olfr753-ps1				158					136		188
Olfr767	196	360.5	274		298							468
Olfr769		123			30.5	374
Olfr77		59.8571	71.6667	268.333	79.4	67
Olfr775								275
Olfr782			150
Olfr784			192	29	108.5	81.75						253
Olfr789					317
Olfr804					33
Olfr824									67
Olfr825	14			0	363						144
Olfr839-ps1		109	236.5	171	89.4444	95.3333	277.5
Olfr853						58
Olfr856-ps1						388
Olfr859			66.3333
Olfr884							148
Olfr887			137.333	73.25
Olfr889												294
Olfr890	308
Olfr893		281		328
Olfr898		95	120.5	133	114.214	159.625
Olfr90					12				15
Olfr905				116	271	194
Olfr906							47
Olfr912			133				25		287	61
Olfr914					1
Olfr915										87
Olfr920	254.667		33					81.3333	223.667	225.667		90
Olfr923										84
Olfr937											317
Olfr943				342
Olfr95	4
Olfr954								115
Olfr96												295
Olfr975							301
Olfr976												6
Olfr981		61		164		266.5	0
Olfr984		202				29	115	96			176
Olfr99				53		95.5
Olig1				310						146
Olr1		219		229				177	80	101
Omg						246				276
Omp										206		101
Oosp1							59
Opcml			116
Oplah		107		112	95.5	128		135	158.5	242	161
Opn3	55		27.5	44.25		112	126	83	125	108.667	141
Oprl1			112
Orc1	207	200	204		200	302	107.75	126.75	120.25
Orc6	116	172.167	156.263	109.6	95.4	84.7778	95.4444	145.562	129.357	139.364	133.5	128.333
Orm1			119					205		66.5	58
Osbpl10				46		19
Osbpl5	86	81.25		141.625	141.5	186	81.1667	170.333	81	111.75	236.5	137
Osbpl6	47
Oscar												47
Oscp1	131.667	91.75	153	75.1667	156.333	146	119	23.5	57	265	99.5	69
Osgepl1	185	168	228.167	140	143.25	115	208.25	140.333	230	119	20	179.5
Osmr		222				42	155			86	31
Osr1				145			122
Ostn	119	112	161	115	114		109			320.667	144
Otc						111
Otogl			255
Otor				71
Otos				333				149	72
Otub2		154	114	145	91.5	38	195	149		113.667	110	48
Otud3	108	76.5	38	89	117.75	88.25	60	85	65.6667	84
Ovch2							100
Ovgp1			198				235		235
Ovol2									99
P2rx1					77		137.333			177
P2rx5		22		19	148			209			351
P2rx6		325	113	92	185	205.5					90	63
P2ry10				183
P2ry12	110	79.75		130.571	110.75	80.75	142.75	122.25	193.5	102.667	36.5	113.5
P2ry13	78.25		120.667	131.222	118.857	108.667	88.6667	116.2	158.8	39.6667	78.75	117.667
P3h4		166	60				113	110.5	77	79	71
P4ha3	35	89	248
P4htm	103.5	144	108			63	219.333	153.333	170	100.75	128	63
Pabpc1l	132		150				94	148	247	80
Pacsin3	251	110		63	30.3333	164	140.25	75.6667		20	71	27
Padi3			257
Padi4	87	62		214		75
Pak3							0
Pak4	169	102	98.3333	100.091	131.444	121.167	109.3	87.8	91.6	106.333	82.3	112.833
Pak5							76
Palb2	186.333	130.667	183	108.333		288	160.667	80.2	60.3333	136	23	106.8
Pald1	153.938	176.4	104.75		55	112.5	159.15	129.3	110.333	81.2	175
Palm	219	195		109.5	236.333	210	97.75	176	40	157.667	106.556	122.5
Palm3						126
Pamr1		115
Pan2	248	166	113	311	298.5	220.571	163.25	102.75	216.75	154.25	198.5	249
Panct2		82		30	258	119.667
Pank1	128	144.875	164.857	143.143	54.6667	101.667	122.833	135.667	86	130.143	221	197.667
Papolg	126.2	51.6667	152.4	152	113	138.857	49	128	72.6667	113.667	99.8	133
Pappa2				52		59				67	85
Papss2	45.6	95	90.3333	103.667	93.9	96.6667	129	72.3333	115.667	100.2	61.5	70.5
Paqr3	0	180	170	71	110	93		52	74		82	26
Paqr5			35		87		138			95
Paqr8		57		186.5					47	87	68
Paqr9						88
Pard3		100					101	194	108.667	150	49
Pard3b						103	175	195		357	79	65
Pard3bos3		143.5			177	131		151.5
Pard6g	180				249	119	110.5	13		153		72.5
Parm1					152	169		114.667		23		130
Parp16	78	143	86.25	81.6667	39	98	117	126.333		197
Parpbp	159.333	189.333	225	251		36	134.875	160.5	184	68
Pars2	108.5	114.333	241.4	129.2	161.667	110.75	237.25	144.75	135.5	102.286	121.5	64.5
Particl	160.333	172.5	81.5	195.667		39	132.4			152	125.5
Parva	123	122.5	112	103	49		136	88.8	143	81	99.2	123
Pask		133		413	0			105.4	90	235	75	223
Pate2					296	136
Patj		140		121.5	138	170	223				136.333
Patl2			133		56						65	178
Pawr	206		82				73	76	60			105
Pax8											407
Pbk	142.286	142.667	99.875	118.444	80.5		136.333	123.444	153	120.8	82.6667
Pbld1				228		295
Pbld2						295			265	98
Pbp2				114						339
Pbsn									43
Pbx4	78.6667	257	85	125		107.333	113.25	66	145	47
Pcbd1		38
Pcbp3		149		132	115.5	124	62.6667	109	229	52	82	164
Pcdh1		40			93.5						48.6667
Pcdh18								48
Pcdh19		144			97				103
Pcdha1	114			267					134.5	58.5
Pcdha11	61	131									65
Pcdha12							107			55		47
Pcdha4										105
Pcdha5	56									27
Pcdha6		154
Pcdhac1				39
Pcdhac2	60									115
Pcdhb14			182
Pcdhb16		316	89		222		193
Pcdhb17				119						173
Pcdhb22				214			241		134		126
Pcdhb5	32
Pcdhga1	89	173	48	156.333		119	99	165.667		79.6667		111
Pcdhga10		69				248	97.8333	100	144.75		140
Pcdhga11		69	97.5				100			74
Pcdhga12	55	124.25		116.5	61		94	62	157	39		76
Pcdhga2		244	192.75	58.5			188	80	278
Pcdhga3	184					126	113.5	163	72.2		78
Pcdhga4	135	99				82	61.75	150	87
Pcdhga5	74	68	94.5	53			116	135.667
Pcdhga6	71	105	98			124.5	148			84
Pcdhga7			93				97.3333	126.4	102.5		59
Pcdhga8		140	78	37	122		94	114	108	118		112
Pcdhga9	71	192	74		110		82	69	92	97
Pcdhgb1	158	83	57		142		78.3333	183				101
Pcdhgb2	154	66	151	126	39	269		108.5	110	114	134
Pcdhgb4	86	113	91	119	69		77.25	90.3333	78	134
Pcdhgb5	110	39.3333	88.3333	34		209	99	90	79			169
Pcdhgb6	32	87.3333	57		67		120	240
Pcdhgb7		153	54.5		144		166	207		186		116
Pcdhgb8		138.667		17	62	97	114.5	119.75	78	70
Pcdhgc3	62.2857	114.429	96.5556	67		101.5	98.1667	106.706	80	102	26	70.5
Pcdhgc4	161	119	167.333		84	80	73.25	112	88.8		124
Pcdhgc5			109	169			77		132	127
Pced1b	198.5	143	128.5	120.333	164	77	156.545	100	121.8	121.333	223.333	152
Pcgf2	120.333	113.429	112.286	112.625	153.909	96.6667	119.9	158.5	96.6	110.857	96.1667	45.75
Pclaf	119.083	98.9333	118.571	76.375		74	115.519	88.7714	112	93.4	121.333	98
Pcm1	127.636	163.833	120.643	141.933	124.2	184.714	156.125	126.615	148.143	139.786	130.083	99.6667
Pcolce		91.5	46			175.667	160.667	136	166	116.5	87
Pcolce2		178						32		237
Pcp2				219
Pcsk1			35				94			35
Pcsk4	50		99	247	197		227
Pcx	153.5	118	90	148.667	120.5	210	172	40	189		71
Pcyox1l	40	148.5	111.125	118	232.5	111.875	121.375	134	126.25	99	131	179
Pcyt1b	190	177.5		127.5	140.5	373		56	247	122		180.5
Pde10a				119.5				97	69		179
Pde1a		284
Pde1c	148	109	116	38	387	233	255			60.3333	142
Pde2a		149.714	46.5	223.333	79.5	167.6	101	134.333	89	122.333	93.1429	101.333
Pde3a		103					197
Pde4c							128
Pde4d	175.5	154			69	124	101	79	176
Pde6b				169		301
Pde6g		308	203
Pde7b		78	60.5	79.6	103.5	83.6	87	38	111.5	75.6667	108.167	55
Pdgfd		95.5			74		85.5		48	114	159
Pdgfra									188		1
Pdgfrb		150	31.5	91		87	152	55	26	70	160.5	215.5
Pdgfrl		148						174	30	85
Pdia5	84.5	101.667	208	10	127.5	142		9	119.667	115
Pdk4		213	29		117	104.75	72.3333		100		94	98
Pdlim1	74	52	101.667			119.667	98.1667	84.8333	103.25	67.5	177.5	44
Pdlim7	145.188	128.25	76.1667	100	106.875	144.667	134.28	142.92	119.733	143	88.625	204
Pdpr	164.5	194	109.667	109	148	120.667	82.3333	139.5	55.6667	186	32	200.5
Pds5b	213.333	141.909	116.6	148.286	142.167	90.1667	115.5	154.5	153.2	132.25	140.3	164
Pdss1		489	175.5	118.667	122.667	179.333	169	209		60
Pdss2	133	110	153.25	128	100	168	76.3333	136.333	154	62.25	63.3333	158.5
Pdxp		122			315	225	67	85	150.333	35
Pdyn	135				98		21			148		74
Pdzd4							150			230
Pdzd9		239		148		118
Pdzk1		99								136
Pdzrn3				75			116	8		52
Peak1os	197				127
Pear1		47		122					144	80
Pebp4					295						126
Pecam1						232.5			84	80
Peg10		143					138		62
Peg12	155		28	160	105		330	103		35
Peg3	344	224
Peli3	96.3333	188.25		146.5	16	85.3333	116.5	43		89.3333	131	114.667
Pemt		118	143	59.5	157	77	154.333	166.5	74.5	106.5	76
Penk		75	131	97.1429	57.5	85		47	95.6667	85	159	98
Per2	65	199	318		203	42	96.6667	243.5		123	18	198
Per3	187.6	243.6	150	194.5	279.333	222.75	281.5	229.5	170	302.5	79
Perm1		279	444	260		441
Pex1	214	153	171.833	203.9	217.444	168.222	170	168.625	187.75	132.5	310	121.333
Pex12	126	136	78.6667	148.444	199.143	109.125	82	128.833	72.125	103.929	137.6	129.75
Pex26	71.75	149.667	133.333	63.5	109	118.857	93	160.8	109.167	205.333	148	109
Pfas	250	150	189.6	202.429	220.6	199	161.75	174.429	134.286	125.778	269.5	135.5
Pfkfb1			131	137.333	122	114	269
Pfn4							101
Pgam1-ps2							48		0		0
Pgam2		121		44
Pgap4			136	207							168
Pgbd5	175	181	148.333	151.5	180		145	40	116	149.75	106.667
Pgf		195						171.5
Pgk1-rs7	105	2	110		171.5	168	71.6667	58	96.25	74	183
Pglyrp1				139	82	65					41
Pgm5	110.333	93.5714	117.167	64.5	107.714	84	128.4	100.667	114.048	97.125	102.462	109.75
Phactr1		52						37			101.5
Pheta1	84.6	126	84.2	128.6	156.857	157.375	147	132.143	129.167	73	88.8333	116.5
Pheta2		137.333				180.5	41.3333	76	110.5	106	122
Phex		209			67
Phf11				53	226	94
Phf11c	245	397	468.5	152.143	253.167	304	280	318	55		299.5	363
Phf19	234	217.714	211.5	153.833	60.5	75	123.833		89	131	121.667	42
Phf21b							270
Phf24		155		130					82	99
Phf2os1						148	241					327
Phkg1							189
Phlda1	109	160.875	134.5		151.333	140.667	92	105.727	124	119.714	91	174.667
Phlda2												198
Phldb1	172	151.286	86.8	192.167	45.6667	168.75	99.7	147	165.4	145.75	99
Phldb2		129		243		29		137	205	119.667	97.4286	170
Phlpp2		180.25	249	136.5	218	121	153	166.667	185.6	131.333	176
Phox2a							87
Phtf1os		124.5	59	75	230	198	224	52	302			136.5
Pi15											116
Pi16	48								230.5
Pias3	123.545	120.071	154.769	164.778	192.556	158	199.636	184.091	137.923	123.667	241.9	57.375
Pidd1	112	212.333			134	310	152.222	240	188.667	228.5	181	111
Piezo2							96
Pif1		291	258				201.333	244	245	239
Piga	146	220	95.2	314.5		365	230	82	130	187	39	59.5
Pigo	149	188.333	174.5	59.6667	249.4	157.667	130	94.5		139.25	41
Pigz	112	79.5	105	157	71	184.8	92.2	100	16	98	68.5
Pih1d2		151	172			51
Pik3r3	81	139	98		197	55	186	46	156	38.5	214	179
Pim2	220.5	66	122.5	143.5	268.5	222	179	149.2	48	123.8	72.6667
Pimreg	130.917	138.636	124.7	124.714	133		132.4	151.435	101.571	90.125	153
Pip5k1b	103.5	280	287		71.6667		197	336	144.5	53
Pipox										321
Pir		106.25	94.5	168.5	50.5	87	106.667	121.75	147	103.667	89.25
Pisd-ps1	295	236.5	288.333	278.857	239.143	306.5	322	256.2	282	331.333	365	353
Pisd-ps2		255		206	424	122			110		200.5
Pitpnm2		38			121			8	41			157
Pitpnm2os2										167
Piwil2	32	54.5	170		154			101.5	205	98		69
Piwil4									227	204.5	132
Pjvk		334	165
Pkd1l2	101	13		111.5			67	66	94	165	80
Pkd1l3	149	82		181	189	188
Pkia	204
Pkmyt1	176	182.667	54.25	193		228	183.75	207.25	9	177.833	92	130
Pkn3	103.667	60				99		142.5		182	171
Pkp1			218
Pkp3				134.5		74	188			122	170
Pla1a							74.5		180
Pla2g10os											39
Pla2g4a	187	124.923	83.7368	107.25	187	145.75	117.214	96.1765	128.538	126.429	132	93.75
Pla2g4c		233			173	292					132
Pla2g5	205		61	388				148		78
Pla2r1			293	112				70			264
Plaat1											210
Plac8					42		122	136			121
Plac9a			76.5	114	83.3333	24.5	88	0	44	69	82.5
Plag1							39
Plagl1		201	163	291	33			322
Plat											106
Platr14										59
Platr27											101
Platr3				95
Plb1	107.667	121				116		212		56
Plbd1						107.5					106
Plcb1	63							181
Plcb4			67.5		80	71				76
Plcd1	85.5	109.4	139	49.8			126	86.6	118.5	82	108.75	41.5
Plcd3		168.333		81	238		182	128		125
Plcd4		162.667		189	241
Plce1											115.5
Plcg1	167.6	126.923	94.6	86.2	94.2222	169.625	119.545	146	142.111	112.909	114.933	108.8
Plcl1	97				190		163				14.3333
Plcxd1			22		135.5
Plcxd2		293	111.5	160	22		166	47	193.333	124.5	192.333
Pld5			239
Pld6							106					142
Plek2		65
Plekha4			154.5	24	45					79
Plekha7				173.333		160				177.5	159
Plekhd1							12
Plekhf1	46	126	34.6667	142	145.667	156.5	56.6667	99.5	43	79		18.5
Plekhg1	127	87.6667	214	137.5		102	56	139		246	55
Plekhg6				74
Plekhh1			54		85.25
Plekhh2	168.5		195.4	221				246	37	147
Plekhs1				457
Plk1	100.625	95.5833	92	128.714	198	98	102.478	110.727	54.0909	136.778	139.25
Pln						191
Plod2	103	164.667	165	47.5		118	147	118.333	65.5	104.5		137
Plp1			81
Plpp1		154	145.5			117	61	77.8	83.75	106.333	51.3333	126.5
Plpp3	142.25	163.909	113.222	33	53	140.714	82.6429	92.125	123	128.5	93	104
Plpp7	117.5	92.3333	17	157.5	81.8		99.6667	59.25	64.3333	109	99
Plppr2	43.3333		124.5	217.667	277.5	34	163	129.5	103	187	202.667
Plppr3									33	52
Plppr4							30			156
Plppr5	88
Pls1			124		244
Plscr2		247	72	342			151.333	72.3333	115	168.5	178.8
Plscr5							142
Plvap				165			163	97.5		149
Plxna3	124	232	219.5		165.333	193	114.5	382		228.333	183
Plxna4	105	124.5	219.5	91	92.5	81.5		147		138	159.333	17
Plxnb1					136
Plxnb3	65.5		45	174.333	126.8	97	104.667	40	244	212.5	96	238
Pm20d2								269
Pmel											189
Pmepa1	69.5	98.1429	61.3333	60.5	157		100.857	112.4	119.2	95	164.333	59
Pms1	135	22.6667	163.5	86.25	80		194.2	161	306		78	1
Pnldc1	263	566					130	73
Pnlip		88
Pnma1	132	407		49						134	119
Pnma2					85
Pnoc			349					216
Pnp2				264.5	210		88.3333	117		153.25	96.5	195
Pnpla1											287
Podnl1		134			99			105.333	56.5
Podxl		115
Podxl2	121					114					56
Pole	101.5	110.8	155.167	44		72.5	138.818	147	47			99
Pole2	161	194	185.857	63	144	135.75	145.714	151.25	120.25	34		11
Poli	76.5	71	214	243.25	290	109	145.833	159.5	149.75	127.571	115
Poln							148
Polq	230.5	117	93.5	1		160	184	133	252	151
Polr1e	155.5	138.5	96.4	182	132	207	88.1429	174	121.75	99	134.667	195
Pomc	41	146	89		140.5	125	145			189	74	119
Pop1	257	219.667		89	122	137.75	113.857	107	84	114	112.75	137.5
Popdc3												66
Pot1b	89	157.2	95	153.333	187.5	140	156.333	127	90.75	169.545	118.75	242
Potegl	270
Pp2d1			73	126
Ppargc1a		146			386			202
Ppargc1b		87		249.5			66
Ppbp		109.5	50.5				102	118	113
Ppef1										98
Ppfia2							151
Ppfia3	195.5	140	123		102		143.25	73.5	24	124	157.5
Ppfia4				87.5	125.667						123
Pphln1	151.208	133.825	134.846	132.643	117.864	109.15	117.758	139.038	130.5	69.1	106.125	146.933
Ppil6				66
Ppl		65
Ppm1e	170	67	122	105.75			212	110	72.5	56.6667	145.333
Ppm1j		86.5		169						88
Ppm1l		125.5		135.333		70	103		115.333	45	110
Ppm1n		260				7
Ppp1r13l	86.6667	136.833	55.3333	135.167	59	108	140.75	109	178.25	87.3333	105	22
Ppp1r14a							128
Ppp1r14c	6											59
Ppp1r18os		59	94			59	71.5	131		78
Ppp1r1a			147					74
Ppp1r1b			134	74
Ppp1r1c		117	39	153	209	5		253	179.5	102
Ppp1r26										171	217
Ppp1r27		118				299		234
Ppp1r32		285				264
Ppp1r3c					112
Ppp1r3d	186.5	120.667	140.5	139	83.5	172.333	137.5	125.5	118	42		229
Ppp1r3f		184.667	83.3333	87	37	230.5	229.5	35	250	170	96.6667
Ppp1r9a	230	215.75	113	174.5	186	77	73	381			93
Ppp2r2c					156
Prag1	81.4	108.556	156.833		148	90	83.6667	107.125	34	192	80
Pram1	185	190	117	68.75	69	245.5	125.714		62	172	156
Pramel21					131
Pramel31											221
Pramel5	0
Pramel51								81
Prdm11	130	82		254	165.5	38	185	253.5	19		30	91
Prdm16	161.5		18		123.333
Prdm5	308	143.333	73				194	131.667	238
Prdm8									25
Prdm9		250.5	258	152.333	127		197.667	147	222.5	222	111.5	124
Prelid3a	168.667		174				37	109				191
Prex2	2	117	108.667			37
Prg4				244.5			127
Prickle1				133
Prickle2		166			197		167
Prickle3	105.333	40.5	148.5		182.25	119	91.6667	14	15	192	96.5	134.667
Prim1	126	188	152.625	153.25	116.5	50	131.875	120.5	128.429	123.857	66.25	75.6667
Primpol	192.5	141		191.833	104.857	116.333	138.333	160	52	238.6	166	256.5
Prkaa2	107		212
Prkag2os1					127
Prkar1b	115.333	191.667		296	170		136	61	185			55.5
Prkca	44	90.6667	82				58	37	228	237	112.5	142
Prkce	32	33	17	15	147.75		137.333	24	263	309	71.5
Prkcg				38		118
Prkcq		158		303				267
Prkcz							271
Prkd2	127.6	115	114.25	134.222	58.7	81.25	83	124.25	164.625	52.6667	106.714	121.5
Prkdc	130.2	93	159.667	178.667	154.6	210	144.333	161	135	143.75	233.25	178.333
Prkg1		83		75		217	27		41	68.2
Prkg2	38						28	158		124
Prkx	115.091	129.804	121.806	125.219	108.221	105.684	117.378	108.368	119.528	115.028	103.324	97.6429
Prl2c1			211
Prl2c2	21	68	108.5	214		59.5		75	62		120.333	104
Prl2c3					118		187				104	176
Prl2c5								98
Prl3d1		219
Prl7c1	157
Prl8a1			202
Prl8a9										194	48
Prlr			291
Prob1	28	134		123							89
Proca1				51					176
Prodh	123.286	166.733	150.5	101.5	122.667	182.5	142.462	142.2	205.714	96	151.429	214
Prokr1			62			26		70		108.5
Prokr2			182
Prom1						59
Proscos		95					60		26			142
Proser2	358	20				51	160	153		86
Proser3		131	239	72.5	105.5	179	269		321	158.5	89
Prox2	56			218	213.667	152	238			263
Prox2os	264			263.667	313			266
Proz			148			51
Prp2							232
Prph						91				151
Prps1l3	97.3333	104.875	162.6	87.2857	96.7	117.429	111.1	97.4	151.182	130.875	111	98.8333
Prr11	134.857	50	80.75	162.429	79	206	85.8125	101.5	200	94.3333	0	105
Prr15		119.5			115.5		152
Prr15l		233
Prr18								260	219	246
Prr5	20	73.3333			214		106.75	127.5	67	147	154
Prr5l	138.875	101.647	87.6364	103.846	127.667	110.091	114.6	77.2857	114	103	102.429	222
Prr7						205
Prrg1	184		99.5	193	73.5455	82.5		154			239
Prrg4				96
Prrt1	4						122
Prrt2									372
Prrt3				118				41
Prrt4		83
Prrx1	80.5	151.5	90.5			116		185.5	120.5		170.25	87
Prrx2								49	17	153		34.5
Prss12										66
Prss16	192			104	172.667		167.8	125.75		203	129	68
Prss2							89					151
Prss22					239
Prss23	68	129.167	110	113	159	126	150.75	128	37	89	107	50.5
Prss28			47
Prss30											83
Prss34											50
Prss35				293.25		37
Prss36	117.5				76	94.3333		56		96
Prss41						110
Prss46					42.5		166.4	173.667	135.75	47.5	95.5	86
Prss50									16
Prss53			284					231
Prss56								228
Prtn3											90
Prune2	119.762	100.273	99.7273	108.1	127.071	119.545	140.318	104.375	101	124.5	133.5	86
Prx	50					107
Psd			193	32		52.5
Psg16	260.5	303	175.667	203.143	178.167	210.143	238.4	160.6	133	68	172.667	97
Psg23		288
Psg29	96										37	202
Psma5-ps								69
Psma8		133.667		87.5	101		45.5		30	80	103	42
Psmc3ip	109.4	120.25	119.5	85	93	46	209	83.5	213	95	59	107
Psme2b		41.3333	105	100	73.4444	43.3333	90	29	82	60.75	113
Pspn				177
Pstpip2	89	118.5	162.778	158.308	136.727	120.733	58.75	156.286	138.857	108.462	108.111	114.5
Ptch1		64	79.5	29	213.667	183	136.4	223	124.333	133.333	216
Ptchd1		81.3333	189.25	89.5	170.667	88	193		143.5	67	425
Ptcra					32
Ptger1			208	144	167.667	144.667
Ptger3			110		58		115.5
Ptges	50.5	101.2	101.167	393	88	174	116	117.25	98.5714	134.167	117.333	115.5
Ptges3-ps		243	0
Ptges3l	101.5	146.545	151.5	115.75	293	134.75	118.25	79.1	102.167	95.6667	81.5	72
Ptgfrn	150.75	131.4	128.25	83	99.5	46	121.9	95.4	98	118.357	130	138.667
Ptgs2	221	167.8		126		132.333		143.8	213	122.333	72.75	129.5
Ptgs2os2	141		170					211	28	197
Pth1r	36						138	40	86
Ptk7	127	102	114					73				40
Ptma-ps2			86
Ptpn13			57					175		49
Ptpn14		18	118				103		31	70	53	50
Ptpn3	178	254	142.5		55	29				43
Ptpn4	146.167	159	90	276.5	93	136.4	59.3333	48.6667		172	115.667	218
Ptprb			242
Ptprd						74					183
Ptprf							55				151
Ptprk	88		0							48		87
Ptprn	86					195		300		96
Ptprr	89				201.5
Ptpru	175.5		224				192			131.5
Ptprv	287.667	60	225	145		225.667	165.75	295.5	199.25	334.5	321.333	278
Pttg1ip2										199
Ptx3		179	298		75	101.375	171	113.667		104.25	84.6667	118
Purg	82	229	86	161.167	102.5	162.5	162	50.5	171.75	41	123	98
Pus7	133.462	111.733	91	110.875	115.5	89.6667	138	110.538	77	89	129.286	142.667
Pus7l	215	110.5	110	118.4	127	148	69		216	198	119	83.3333
Pusl1	133.545	142.6	101.769	151.222	134.444	98.7	157.941	201.889	199.5	116.917	238.5	137.4
Pvt1	177.667	171.833	132.167	207.667	246	159.6	235.667	202.692	136.5	215.667	253.25
Pwwp3b						226				14
Pxdc1	82.6667	111.8			148.5		185.667	69	161	89	127	59.5
Pxdn		127	219				111	117.5	72	81	137
Pxmp2	155	111.6	37.5	150		221	45	150		67
Pxt1				129
Pxylp1			149.667		101			54	190.5	173	17	154
Pycr1			90				81		7		40
Pygm							225		194	239
Pyroxd2	223	82.6	52	175.143	103	146	121	202		191	393
Qrfp		183
Qrfpr	190			161	126		136	162		49	92	90
Qtrt2	88	146		165	97.5	293	199	104	163.667	137	90.6667	159
R74862		143	8	98		90		123.667	62.6667	97	75.5	101
Rab11b-ps2											0	117
Rab11fip1	106	115.4	120.444	145	77	52	156	140.2	72	99.6	67.8	131.5
Rab11fip2	48	111.333	116.5	157.75	24	114	172.667	175.5	166.667	57.5	214.5
Rab11fip4		107.667	107.5	211			154	163		98
Rab11fip4os1		158				65
Rab15		171		102		103		103	120	105.25	76	53
Rab19		114.333	108.75	103.889	111.8	99.5556	94.75	76.5	67.8571	88.4545	105.8	67.5
Rab26						155
Rab27a	17	217.5	148.5	216	46	131.5	97.5	117.75	123.167	186	144.5
Rab30		70				55						95
Rab33a				77		57		106
Rab36			80		239			155
Rab38		264	247	37		140			112	40
Rab39		105.4	217	153.667	177.667		64		245	62
Rab3b					31	37	83
Rab3c			107		315
Rab3ip	21	96.5	72	93	143.333	98.75	109	92	99.2	96	162.75	6
Rab40b		106	42								135
Rab42	187	97				158	49.5				112.5
Rab6b	106						101			94	108
Racgap1	135.364	98.2	167.833	126.368	176.4	56.3333	120.209	123.417	125.333	96.8667	74.25
Rad17	108.333	140.385	135	129.276	120.273	129.238	119.353	111.929	126.636	115.545	149.636	106.75
Rad51ap1	134.333	160.091	182.6	93.5		146.667	185.667	124.818	132.1	117.444	60
Rad51b		119	227.667				88	115.333	52	77.75
Rad51c	133			74			96.75
Rad54b	187		172			197	267		399		33
Rad54l	229.6		170	128.8	114.182	117.6	184.667	99.5	117.333	146	149
Rad9b	47		270	58	70		55					69
Radil												94
Radx	133	195.167	32	89	72	105	242	232.5	69.5			19
Rai2												81
Ralgps1	142.333	255.571	104.75	190	156	140.75	162	274.667	177	104.667	144.333	32.5
Ralgps2	137.667	148	227	116	111.571	76.5	115	149.25	314	138.8	259	217
Ranbp17										54
Ranbp3l				242
Ranbp6	167.6	152.6	178	163	167.231	204.286	119.75	103.667	190.4	213	88.75	135
Rap1gap	233.167		269.75	81.5	271.5		49					63
Rap1gap2							112	36			198
Rapgef3os1			97					82
Rapgef3os2	78		104		221	147						91.5
Rapgefl1									77	342
Rarres1	80		88	156.5	87			83				119
Rarres2		99	41	40		94		44
Rasa2	140.625	122.667	104.286	211.75	199	66	106	67.75	97.5	179	106	184.5
Rasal1	125	170.5			251.5	277	257	282	82
Rasal2		117.25	175.333	120	145.2	171.667	74	192	152	196.5	136.5
Rasd1					91					132
Rasd2		97			50			158
Rasef									255
Rasgrp4	136	157.8	63	110.333	159.333	48	216.667	61	149	224		214.5
Rasip1			80	168			118				64
Rasl10a						186
Rasl11a		134
Rasl11b											175
Rasl2-9		192					92
Rassf6					135.5
Rassf7	78.6667	150.333	196.5	70	114.333	146.833	104.333	118.667	45	113.5	163.75	83.6667
Raver2		161
Rbakdn				83
Rbm11			43		242		124
Rbm12b1	243	120	204	153	124.25	186	98.875	183.667	113.333	142	104.5	149.333
Rbm20								188
Rbm3os	160				127					140
Rbm41	287.5	290	97	176.333	76.3333	222	165.5	238.5	139	161.5	206	31
Rbm44	264									491
Rbm48	122	115.667	67	95	128.5	116.444	95.75	134	117.8	148.5	132	84
Rbm8a2		139	147.5		185		173		67
Rbms3			98	89			218		60.5
Rbp1							123				55
Rbp2				7
Rbp4					32
Rbpms2		88			108.5		109	127	212	64		60
Rcan2		71		66		79.3333	77			93
Rccd1	194	158.667	247	269	309	146.333	239		274	19	157.833
Rcor2	115.375	93	293	50.6667				140.5	132	82.5	55
Rcvrn			219
Rdh1							245
Rdh12							99	116		63	65
Rdh16		256.25	251	40	273		150.6	59	231	148.5	209	167
Rdh16f1	66	76		47			294			176
Rdh5	236	0		98.5			175.25	94.5		327	252
Rdh7												105
Rdh9				244	162.667						404
Rec114		121		254	131	60
Rec8						192
Reck	39	233		175			42	179.5	102	146	91	145
Recql4	185	273	103				105	87.5	310
Reep1				162
Reep2						87
Reep6	107.5							71		163
Reg2				301
Rell2	146			138.333					48
Reln										142	251
Relt	47.5	253	154	188	126	137	140.5	115	77	249	154
Rem1				193		132		89
Rep15		23	170		177	321		204
Rerg	232
Ret												230
Retnla							75	85
Retnlg	90						133
Rev3l	230	160.833		209.333	237	177.333	198.8	172.25	94.25	15	132	41
Rex2		81	280
Rflnb	132			79	147						129	190
Rfpl4		94	121
Rfx2				22		102.5				22
Rfx3		207					137		262		169
Rfx8			171
Rgcc	54.5	120.6	82					210	112
Rgs11	404	225	330			443	379	205		277		118
Rgs12	139	97.5	147.364	59.5	156	126	107.25	63	77.7778	199.5	116.333	114
Rgs13									38
Rgs16	92	180.75	76.5	228.5	139	67.5	170	116.5	109.333	84.8333	113.333	239
Rgs20	140.5						143	121	97
Rgs7bp							157		39
Rgs9	262		32
Rgs9bp									5
Rgsl1	157	121			154	93			125	109
Rhbdl1	289							217			328.5
Rhbdl3								96		103
Rhbg											134
Rhcg		201
Rhd		87	90					83
Rhobtb3		168	113.5	190.5	204			40			166	117.5
Rhou	90	68	71	15			79	82.5
Rhpn2		53
Ribc1	36		135				208		30	48
Ric3		127					48		121	95
Riiad1		229		227	151	389
Rims2												97
Rims3	234	213	170					30.5	94	228	128.667	91
Rin1		134							54	236	255	122
Ripk4				91
Ripor2			76							67
Ripor3		40						193
Rita1	122.5	147.714	67.5	92	124.25	122.5	93.5	30.6667	119	155	256.5
Rln1	47
Rmdn2	183	113.8	85.7143	114.75	70	90.6667	136.333	86.8	129.4	62.5	110.889	145
Rmi2		146					157	136	20	80
Rmnd1	91.9167	188.85	155	159.091	175.593	186	161.542	237	175.471	117.091	194.059	152.8
Rmrp				0	6		11			7.5
Rmst	100	7175
Rn7s6	36
Rnase10						323
Rnase2a				60
Rnd1		179	69	103.5	105	138	96.25	62.6		132		129.5
Rnf113a1	351	72.75	123.667	89.3333	135	83		75	104	133	139.75	111.5
Rnf122									230			39
Rnf144a	77	26			203			49	140	116.5
Rnf151			220				141
Rnf183							124
Rnf208				481						87
Rnf217	170	90.6667	139.75	62	110	95.5	93.3636	115.8	110.333	78.5	106	256.667
Rnf223							140.5
Rnf24		229.5	170.5	99		157.5	137.25	113.667	135.667	58	78.5	104
Rnf32				173					306		25
Rnf43		98				206				70
Rnft2	219	59					91.75	101	171	94.3333	54	165.5
Rnu11						13
Rnu12										1
Rnu2-10	4	0						16			14
Robo1						47		46		178		148
Robo2				52
Robo3	222
Ropn1							39
Ror2										126
Rp31-ps19				44
Rpgr	106			201	54.25			318	147	65	154
Rpgrip1l	210	139.667		171.143	90.6667		169.667	139.5	142.4	72	100.5	136
Rph3a			142						82.5	105	76
Rpl10-ps1	78.7895	102.333	96.3478	103.905	105.48	70.1111	96.8966	103.652	95.5	88.3529	86.9545	95.7647
Rpl10-ps2					56
Rpl10-ps5	24	28			113	153		247	18	0
Rpl10-ps6	92.3333	107.667	69.6667	38	63.3333	132.5	125.4	99.3333	68.3333	68.5	86.8889	100
Rpl10a-ps1	93.6	154	208	137.5	76.75	53.5	97.2857	106	135.8	86	95.6667	100
Rpl10a-ps2												52
Rpl10a-ps4								48
Rpl12-ps1										79
Rpl13-ps3							14		90
Rpl13-ps6	82	1.5	181					43	52	82	66
Rpl13a-ps1							94
Rpl14-ps1	125	204	54			75	21	111	70.3333	111	80	0
Rpl15-ps2					139
Rpl15-ps3	0	109.4	38	82			80	127.5		0
Rpl15-ps5										101		112.5
Rpl15-ps6	58	113.5	71
Rpl17-ps10	59	138.25		77			113		122	75
Rpl17-ps3		84.5		126		122	1	51		62.5	88
Rpl17-ps4		63
Rpl17-ps5								118		35	82
Rpl17-ps7					0					44
Rpl17-ps9			131			33				55
Rpl18-ps1		158							112
Rpl18-ps2		72
Rpl18a-ps1	136
Rpl18a-ps2										37
Rpl19-ps1										41
Rpl19-ps11	72.5	83.8333	70	79.3333	140	42	69.5	75	62	74.3333	183	11
Rpl19-ps3			49
Rpl19-ps7			0
Rpl21-ps1								273
Rpl21-ps10			96			60
Rpl21-ps11									34
Rpl21-ps12			158								47
Rpl21-ps14			32
Rpl21-ps15		74					121	86.8	151.5	144.5		121
Rpl21-ps7				98		100	122	139.667	116	54
Rpl21-ps8											89
Rpl23a-ps1			119
Rpl23a-ps3		113	197.333			29	301		161		29
Rpl26-ps2		33
Rpl26-ps5			54
Rpl27-ps1				83		64
Rpl27-ps2								137
Rpl27-ps3		139		142	125							14
Rpl27a-ps1			112				89
Rpl27a-ps2		230						78
Rpl27a-ps4						55	83	30
Rpl28-ps1	48	191				152	103			146
Rpl28-ps3									100
Rpl29-ps2				106		84	128		92	98	29	149
Rpl3-ps1	87.811	88.6864	80.5455	82.6947	103.75	104.795	78.8125	86.3203	76.4185	96.1444	93.5235	89.7805
Rpl3-ps2		54	27								78
Rpl30-ps1									50
Rpl30-ps10		150
Rpl30-ps2										101
Rpl30-ps3								111
Rpl31-ps10		83.2					85	76.5
Rpl31-ps11		152
Rpl31-ps12		124			65	106				109	124
Rpl31-ps14				0					44
Rpl31-ps15						90
Rpl31-ps16		82				151
Rpl31-ps17				161					64
Rpl31-ps20		288
Rpl31-ps7						148				119
Rpl31-ps8		64			221		13	2		67		155
Rpl31-ps9		110		83				59	138	63		97
Rpl32l			50					86
Rpl34-ps1		53					169		24
Rpl35a-ps3			22
Rpl35a-ps4									51
Rpl35a-ps5											88
Rpl35a-ps7				62
Rpl36-ps2	35	79		146		59
Rpl36-ps3							46
Rpl36a-ps1	69.2222	95.1667	63	71.6	89	69	66.3333	54.8	65.8	61	85.5	75
Rpl38-ps2	105	252
Rpl39l		89.8	55.5	53	193	119.75	75	58.5	71.25	82.6667	116.667	90.75
Rpl3l	83										121
Rpl6l			56	42				115		110
Rpl7a-ps10										157
Rpl7a-ps11	94.3	119.8	100.167	99.7778	104	123.111	110.2	95.8421	85.25	115.7	98.5714	89
Rpl7a-ps3		95				96			36
Rpl7a-ps5	81	64						146	25	60
Rpl7a-ps7						67
Rpl9-ps1								28
Rpl9-ps4		3				172			0
Rplp2-ps1								94
Rpp25				255			102.5
Rpp38	120.714	129.2	145.333	111.667	228.5	121.333	143.667	74.25	90.8	130.857	277	82.5
Rprl3		0		10
Rprm								136
Rps10-ps2	78						130		0
Rps12-ps1										59
Rps12-ps10	98			45					70		49
Rps12-ps11				38		186	99			34
Rps12-ps12			76
Rps12-ps13		63		96					47		65
Rps12-ps14										55
Rps12-ps15										74
Rps12-ps16				56						68
Rps12-ps19								44		42
Rps12-ps2					84
Rps12-ps20							102
Rps12-ps21											34
Rps12-ps24			104					103			99	145
Rps12-ps26		138
Rps12-ps3	102	145				189	95					100
Rps12-ps5	12
Rps12-ps6					53				46		57
Rps12-ps9							56
Rps13-ps2	59	84.6667	26.5	121	140	152		73.5	53	47	89	42
Rps13-ps5		216			39
Rps13-ps7		40
Rps15-ps2		93		137					79
Rps15-ps3			95
Rps15a-ps2	53	186	31									28
Rps15a-ps3		152				44						55
Rps15a-ps4	155.5	49.1667	50	66.6667	80	64.6	55.6	77	76	77.2	55	112
Rps15a-ps5	81		26	145	43			77
Rps15a-ps6			65		61
Rps15a-ps7			115	94.5		127				43	116
Rps16-ps2		38	49		71	82.5	35			30	0	142
Rps17-ps1			106
Rps18-ps1	79			28		58				105
Rps18-ps3				9		53	103	93		92
Rps18-ps4		114.667	114.7	85	76.3	109.1
Rps19-ps1				73						92
Rps19-ps10	34								55	133
Rps19-ps2				62				3
Rps19-ps3		118			60						133	312
Rps19-ps4												57
Rps19-ps6			66		1					44
Rps19-ps8			130
Rps2-ps5	71
Rps2-ps6		44				159		62		113.5
Rps2-ps7						35
Rps2-ps8	107	117.75	122		83			0
Rps2-ps9		272			124		132
Rps23-ps1	234	110			0	104.667			181	59
Rps23-ps2		126		33				45		23
Rps23rg1					116	126						176
Rps24-ps3					48.5		188	67	105	32	50
Rps27a-ps1		29							117
Rps27a-ps2		79							88
Rps4l	136		104		78	69	65.6667		315	83	90	101
Rps4x-ps			217						82
Rps6-ps1		48	32
Rps6-ps3				128						92
Rps6-ps4	116.038	101.615	106.5	83.6667	114.267	120.55	102.517	107.611	106.56	95.6842	106.45	99.4
Rps6ka5	45.6667	162	170	134.6	66	149	58.8	125.333	63.6667	94.2	143.5	186.5
Rps6ka6			17
Rps6kl1		111	88
Rps8-ps1											82
Rps8-ps5												0
Rpsa-ps1				95
Rpsa-ps10	92.96	93.32	88.3889	77.9474	96.5	136.5	87.8929	81.8148	112.885	98.52	75	51.2857
Rpsa-ps2			241	44			135
Rptoros					49		135	106	140	82.5	125	34
Rpusd2		111.333	126	159	125	83.5	118.167	74.3333		12	70.3333	73
Rragb					121	132.25		143.5	92.5	163
Rras2	197.667	104.333	75	140	188	87.5	55	41	17	96	139.75	95.25
Rrh			148
Rrp15	115.875	93.8	108.727	116	105.1	109.643	111	99.8889	90.5	69.4	123.5	123.833
Rrp1b	192.778	164	102.375	49	145	197.5	119.125	168.2	161	86.4	124.833	136.5
Rrp36	145.867	117.273	89.2174	92.5806	103.9	113.59	112.971	112.185	128	124.871	114.48	107.364
Rs1		48
Rsc1a1	86								202
Rslcan18		268	223	210	203.667	119				248	20
Rsph1				56	103	144	197		61	22
Rsph4a				337
Rspo2							110			50	381
Rtel1	172.8	152.143	152.571	242.2	159.6	171	214.714	193.8	75	220.5	209.4
Rtkn		87.3333	78	76.5	75.5	246.5		68		309
Rtkn2							110					142
Rtl6	115.333	25.5	112		128	67	145.667			160	100	78
Rtl8c	135.667	120	64	173.4	113.333	188	161	134.4	77	63	109	59
Rtn1	23	131		449		49	14	14		22
Rtn2	166	37	273	109.5	150	76	53		87
Rtn4ip1	125.222	116.667	139.222	152.4	191	148.25	103.4	109.6	159.2	120.889	141.6	111.75
Rtn4r	199	107	130				115.5				222	213
Rtn4rl1	86.75			55	178.5		136.889	68	77	23	82.6	85.3333
Rundc3a	125	116		105.25		87.25	246	100	207	38	179.667
Rundc3b	97.6667		106	143		37	136.5			147.333		236
Runx2	150.714	122.333	123.8		269.333	287	85.4286	145	140.25	147	118.4
Runx2os1		128			188		280		87	85	122
Runx2os2				274							120
Runx3		68	110.5				117		148	39	72
Rwdd2a	46	85	37.5	133.5	187	66	120.75	16	259.25	131.375	105.5	94.5
Rwdd3		50	200	150.75	134.667	100		276			48	261
Rxfp2						188
Ryk	103.429	128.667	109.5	106.75	128.167	107.5	113.071	152.25	84.1667	92.6667	77.4	33.25
Ryr1	172	119	126				195	46
S100a16	42	145	71		96	135	86	94	96.3333	103	145.5
S100a3											78
S100a7a					272		89				193
S100a8	62	113.333	86	70.6667	183	156	94.375	112	129.077	104.4	49	107.5
S100a9			176	75	187
S100b								147			467
S1pr4		9		81				50				86
Saa1							285
Saa4												69
Sag		75		190		311	215	57	80	249
Sall2		32			74	101	96.6667		154	59		144
Samd11	337	225			213	178.5
Samd12			17
Samd14					128		35				21
Samd15					41
Samd5			207			140.5	195	215
Sapcd1	371	124.333	374	313	264.333		307	412.6	287	299.667	192	176.333
Sapcd2		186	69				128.375	188	88	126
Sardh		127	32	55		179	132.5	81	156
Sarm1			103	228			92
Sat2		140.4	232.333		127.667		63	49	75.75	104.5		102
Satb1	18			244			217					133
Satb2	74.5	155.5		74		172	122			88	128
Satl1					138				87	109
Saxo2	86					214
Sbk1	134.25	90.5	75.25	170	110.714	66.75	174	83.6667	147	162.5	113
Sbk2		142.5	171	86	57	102.5	112.5	89.5	84	160	144	102
Sbk3	295				150
Sbsn		239.5			220.5		132		143.5		224
Scai	234.333	216	252.667	173.4	70	256.167	109.5	266.6	311.75	269.5	171.667	102
Scara3									60	141
Scarna10				2		6
Scarna17			0	0	8.5		1	3	7			7
Scarna2		12	6	2	7	0.5		17		5	2	22
Scarna6										0
Scarna9				3			189				2	6
Scd1		124.5		98						113.5	115.25
Scd4				298
Scel				327
Schip1		76		89			41	68		152	29
Scimp		94				149					103.333
Scin					144
Sclt1		123.25	140.857	26.25	71.5	127.571	112.25	181	152	249.75	198.5	121
Scml2				524
Scn7a			60					66
Scn8a	167	61									32
Scnn1a				94	170.4	273	91	83.5	503	157
Scpep1os		238
Scrg1					46
Scrn1						35						186
Scrn2	22	52.5	17	114.667	71	59	171	182		93	81	34
Scrt2									174
Sctr		96					42	101			124
Scube3						144.5	146	158			153
Scx									230
Sdc2	97.1667	120.778	103	125.429	133.875	118.333	86.9412	82.3333	136.3	109.556	111.333	119
Sdk1		318		70
Sdk2						89	271
Sdr39u1	152.667	93.6	113.25	87			114.167	154.5	1	34	106.667
Sdr42e1	168.429	160.375	166.75	152.75	157	89.6667	108.25	100.5	119	195.75	98.5	60.5
Sds						227
Sdsl				46			306				63
Sebox											79.5
Sec14l2			158			179					60
Sec16b		284
Sec31b									240
Sec61a2	232.4	179.25	184.429	185.333	143.25	160.333	84.75	232	338	233.5	161	177
Selenbp2		68	61						43
Selenok-ps4									79
Sema3a					140					146
Sema3b			122				193			184.5
Sema3c	18	143.667	134	162.5		130	94.3333	121	143.5	119.75	148
Sema3e		49		206
Sema3f								54			86
Sema4a	86.6667		74	137.8	115.6	133.25	213	237	111.5	101.333	235	27
Sema4f	107		123
Sema6a						130
Sema6c							73		174		46
Sema6d	115			424
Sema7a		160	285.5	184		32	149.75	192	192.333	236	108
Septin1	141	401			185						123	34
Septin3							88
Septin5	128		124	65			39.6667		143		111
Septin6	100.667	80.25	130	116.75	119.8	158.667	104.857	155.857	143	162.2	136	67
Serac1	211	77.25	70	172.5	169	153	171	158.2	83	88.3333	237
Serf1	118	117	153.25	95.7	96	128.5	85.0769	155.6	65.2	102	146.75	119.75
Serinc2		138
Serinc4							168
Serpina3d-ps			139
Serpina3f					60.3333				133
Serpina3g			68.5						197	259
Serpina3n										113
Serpinb12		147	199				22	16	80	105
Serpinb1a	118	103.556	87	98.25	180.75	22	107.333	135.625	130.833	163.75
Serpinb1b		142.5	161.6	108.5		131.5	176		117	83.6667
Serpinb2	72	194.889	102		137	100.667	157.333	127.667	114.444	144.857	95.4286	126
Serpinb9h									98
Serpinc1				217	265		160	200
Serpine3						104				109
Serpinf1		149.667	113.429	130			84.8333	141.6	78.6667	119.25	113.5	55
Serpinf2			181
Serping1			219	175	160		113	25	81.5
Serpinh1	89	74.5	87.25	178	89.8571	162	102.917	80.3077	82.3077	86.7273	107.091	104
Serpini1			174				21	174			66
Sertad4											78
Setd4		174	170.556	208.4	231	161		136	234.667	40
Setmar	169	122	136	102.5		119.667	76.75	179	116	201.5	47	90
Sez6l				131
Sfmbt2		30				300	199	113	110.5	167.5
Sfn	139	123.385	131	140.273	90.8333	155.9	100.636	83.6154	93.7333	127.385	146	106
Sfrp1		151				15
Sft2d3	135.2	102.769	93.25	147.167	207.6	173.625	133.667	108	78.5	102	117	96
Sftpb				121
Sftpc		148			188	187		112.5		91
Sfxn2	145.5	117.857	181.25	181.667	136	90.5	98.6667	119.2		121.25	165
Sfxn4			284	291			74			300	257
Sfxn5		50.5	205	174.571	90.8182	168	130.714	109.5	153.333	130	102.6	166
Sgcd									39
Sgce		132.667		201		52				29	160
Sgf29	75.4545	122.176	116.625	110	102.2	82.8333	80.619	136.786	104.353	86	92.7143	57.2
Sgip1	109.5	168		533	209.333	377		100
Sgms2	91	89.75		180.333	64	64	87	65.6667	137		134
Sgo1	123	93	217	257	101		110.5	133.333	159.667	171	104
Sgo2a	147.333	101.5	111	90.25			117.5	134.2	57	83.6667	122
Sgsm1					254				134.5
Sgsm2	126	151.429	118.333	207.75	176	68	203.667	101	164.6	258.667	142.8	107
Sgtb	124	108.667	133	101	170.5	179.5	374	239			132	213
Sh2d1b1	124.8	190	114.5	115.4	137.5	110.462	48
Sh2d1b2					160			137	111		21
Sh2d4b			275
Sh2d6				485		461			153	327
Sh3d19	52.5	50.8	89.6667	105.75	114	110.875	122	44.3333	80.5	84	138.5	71.1667
Sh3d21		93			159		122			150
Sh3rf2		81	256		158
Sh3rf3				121
Sh3tc2						36
Sh3yl1	42			140	121		212				84
Shank1			57.5			1
Shc2	41.5	115		101.8	167.5	110.75	185.2	177.5	94	221	45	111.667
Shc4	103	133.5		81.3333		111.5	150		101	285	93
Shcbp1	124	110.4	93	51.75	91		60.6	79.5714	122	179
Shcbp1l				144	185
Shf	279			156.667	217	59	106.4	161	110.333	78.75	83
Shisa3						186
Shisa4		140.25	142		171.333		143	30		296	108.5
Shisal2a			55						120
Shisal2b					130	70				76
Shld2	78.875	117	144	216.818	146	96.8	119	116	203	112	154	135
Shld3	38	69				130	286	212		84.5		249
Shmt1	189.8	116.455	114	104.667	192	184.571	53	207.333		63	143.75
Shox2		45	194			148			37			162
Shq1	89	160.75	161	134	100	70.2	131	71	105.333	86.75	100	214
Shroom3							280
Shroom4							92
Siah1b		168	92.6667	40		18	5	91	97	31	104	131
Sigirr	240		86	117.6	37		127.333	110.167	94.2857	163.5	114.2	156
Siglece			64		47	158	42.5				166
Siglecf				71		163		108	95		113
Siglecg		159				169		27			61	139
Sik2	184	145.727	161.25		115.667	90	116.667	108	80.25	108.75	131	24
Sinhcaf	98.75	129.769	139.857	71.5	156	95	155.714	91.7778	137.429	112.25	102.286	159.5
Sirpb1a				104							176	55
Sirpb1b	168.5	240	47	88	54.75	102.8	103	95.5714	58	123.333	84.5	114.143
Sirt4		160.833	184.333	204.4	259.5	249	188.667	148.091	102	268.333	110	32
Six4								210
Six5	292	199.5	158.5	245		155		210	128	398	367
Six6					39
Ska1	90.5	216.667	95.5	266	43		112.286	84.1111	196.4	113.5
Ska3		204.667		229	132.5	167	136.5	146.5	98.3333	195.8
Skap1	122
Skint7											100
Skint8			233
Skp2		149.889	205.167	130.4	151.111	150.429	195.5	184.4	85.8571	85.25	160.25	89.5
Sla2		98	136.8	132.25	145
Slamf1				101						317
Slamf6	207		40	129	108				37	96	40
Slamf8		124.625	98.8	191.75	128.5	113	98	141	70.75	96.8571	101.333	126
Slc10a4	125
Slc12a1				4
Slc12a3					51
Slc12a5	138.5		194				132	70
Slc13a2					116			85	105.5	59.5	150
Slc13a3	87	80		152			69	137			132
Slc13a5						66	90.8	141	166.333	64.5	110	233
Slc14a2		69
Slc16a11		224
Slc16a14	43	159.667	85.5	114.5	118.333			107		104	37
Slc16a4			137
Slc16a8	60
Slc16a9	72.6667	134.143	119	123	120.5	116.875	156.75	121.5	103	73.8571	103	87.2
Slc17a8						129	65.5			106.5	234
Slc18a1		86	140.5	105.5	72.25		192		133	185		172
Slc18a2				176
Slc1a1						21
Slc1a2				197				42		57
Slc1a6								31	86
Slc22a15	70	98.5	93.6667	156.4	61.5	179	103	155.333	296	211.333
Slc22a17						70			25
Slc22a18	100.7	90.3158	100.5	114.214	85.8182	89.2308	80.7273	89.2308	92.25	86.1111	135.4	90.3333
Slc22a2		311.5		355		268
Slc22a21	204.5	181.167		242	195	162	168	200	453		232.333	34
Slc22a23			143	81.5		200		107.5
Slc22a29				114
Slc24a2									448
Slc24a3	78.6667	63	87.1667	155.333	51	104	117.75	150.286	127.8	17	74	46
Slc25a18				47
Slc25a2									176			205
Slc25a23	85.6	84.3333	154.25	113.4	89	138	129.5	113.5	183.5	98	84	52
Slc25a29		53					83	197		63	118.333
Slc25a31	93	120				244	170	31
Slc25a35	64	97.6667	222	191	80	97.3333	156	105	128	127.333	79.5	53
Slc25a47								196
Slc25a5-ps		193
Slc25a53	143	95.6667		288	132	262	234.25	93.5		220.25	144.75	187.333
Slc26a10		120	162	181	72.5	177.667
Slc26a3		125
Slc26a4							208			128
Slc26a8											403
Slc27a3	244		267	263	297		213	61	243	175
Slc27a5				238
Slc27a6		261						30			33
Slc28a1										41
Slc28a2b	41			193.25	215	57	127	89	126	155.667	190.667	92
Slc2a10							39
Slc2a12		157	33			239
Slc2a13				149
Slc2a2									132
Slc2a4						166
Slc2a4rg-ps	256	230.333	270	312		265	170	232	119.5	312.333	302.667
Slc30a3				74	142		194
Slc35g2	101						45.3333			117
Slc36a1os	151		277						156	196
Slc36a3								122
Slc36a3os			136
Slc37a1	143	126.4	290	156.5	95.3333	155.2	66.2	124.5	104.2	83.3333	167	240
Slc39a12	172.5	93.6667	210	93	76		253.25	167.5	75	193.75	256
Slc39a2		175.25	81	100		226
Slc39a4		166			222		61		71.5
Slc3a1										101
Slc41a1	188.4	100	132	121.364	121.75	189.8	155	104.667	87.3333	122	47	151
Slc43a1							90	237	0
Slc45a2						252
Slc45a3	48	84.1667	133.5	60		104	171.5	131		190	72
Slc47a2												190
Slc4a10		220				131
Slc4a11		134.5	94			128
Slc4a3		255					186		357.5
Slc4a8		89
Slc51a		101.5		115.2	125.5	102.5
Slc52a3	44		193				156
Slc5a1				161							71
Slc5a11							91
Slc5a3	116.5	87.3333	83	167	31	27	139	243.25	189	187	60.5	135
Slc5a4b				264
Slc6a1	97.5				353
Slc6a17	266	110.25	138.5			134	244	27	161	53
Slc6a19								69	19
Slc6a2				72
Slc6a20b		113.5		92	74.5	332
Slc6a9			100			243			50	76
Slc7a13				151
Slc7a14		102				108
Slc7a2	124	133.286	153.571	130.667			130	127.75	97.75	71
Slc7a3	306									179
Slc7a5	86.1538	132.476	79.1667	99.8	142.6	107.333	115.867	129.75	132	150.25	101.5	126.5
Slc8a2					90
Slc9a2				134		61
Slc9a3r2											106.5	62
Slc9a4									114
Slc9a5	80	222.5	201.75	123		354.5	138	244.75	135	267.333	118
Slc9a7	114	44.5	268	97.3333	32.5	113.167	100.167	78.4	44.6667	161	122.429	41
Slc9b1			363
Slc9b2	220.25		130.333	140			144	40	105	38
Slco1a6								207
Slco1c1										312	166
Slco2a1		130	73.3333		189.2		77	144	151	174
Slco4a1	242		217				143	163.5			222	225
Slco5a1	225.5	108	142
Slfn1				83.6667	96.8333	128				164.167	261	66.6667
Slfn10-ps	136.5	113	109	79.6667	157.5	90.2	29	23.6667		75	141.5	110
Slfn3	69.5		168.333	97	119.833	76	217	118.25	112.333	89.1429	131.5	107
Slfn4				203	199.667	308			325
Slit1			49.5	330	270.5	150			278	139	328
Slit2					154	85	169	59.5
Slit3		177				117		155
Slitrk3	246
Slitrk6					30
Slmapos2	294.5	364.5	212.5	110.5	267.333	340	336		163.5		334
Slpi	123		194				69	173.333	70		92
Slx4ip	163.5	103.5	149.25	164	137.833	95.3333	159.5	188.25	171	163.375		97.5
Sly							108
Smad7	123	109.4	98.2727	114.333	193.667	154.25	124.4	119.75	133.938	94.5556	136.833	84.75
Smad9	157			108			117		184
Smarcd3		119.583	118.875	162	224.143	139	27		43
Smarce1-ps1						0
Smc2os											286	150
Smco1			231
Smco3					88	85			92
Smim38	83	316		298	210.5		311
Smim40				99		157				124.5	131
Smim43		316	71			109
Smim5										129
Smkr-ps								308	126
Smoc1						66
Smpd3	155.5	158.5	183
Smpd5	83	112	172	142.667	78	165.25	80	44.5		142		222
Smpx								216
Smtnl2			123				127				88
Smyd1			42			102
Snai1			50.5			117	106	57.5
Snai2						129	300		115
Snap47	137.958	119.375	113.625	92.8276	125.84	140.889	92.2051	108.057	118.353	112.725	103.906	64.2353
Sncaip	29		33.5	249	58	116.667	151.5	110	159	98	74
Sncg		132		145.5		57	58
Sned1									222
Snhg10	329	75		190.5	217.4	216.75	90	151	155.5	107	149	224
Snhg14						223.5
Snhg17	236.333	180.5	237.9	226.75	213.667	199.667	201.375	222.286	247.9	223.167	160.625	221
Snhg18		90	59	110				48.5			134	83
Snhg7os							94
Snhg9		147			204				245
Snora17	203				215				9
Snora21	2	0					0			30
Snora23			0					2
Snora28											2
Snora30		4	9.66667		8.5	20.3333	3	29	8.33333	31.75	5	11
Snora31				174	270
Snora41		226
Snora43	121		407		253.5		384	242		314		302
Snora47								3
Snora57		71.6	112.333	30.1	57.6	39	150	1	5	127	17.6
Snora5c		8
Snora62							0					0
Snora73a					0
Snora78						152		393		234
Snora81						233	1
Snord104	179	329	236	172.667	173	261	141.667	250	10
Snord118	10.75	5	5	4	6	3	5		2.5	5
Snord13				63			32	24
Snord15b			21		0			0			0
Snord17			0	9	7				99
Snord32a	2
Snord3a	6	1.5	3.33333	9	2	64	4.75	3	2.33333	18	57
Snord3b-ps1	2
Snord3b4	16.2143	7	10.1	6.35714	8.5	8.22222	7.14545	7.92	6.59459	4.92	15	7.9
Snord43											2	1
Snord49a							53
Snord58b				256
Snord65			50					20
Snord68						24
Snord7						127
Snord72		215			199
Snord80		149
Snord83b				192						21
Snord89			273		252	346					213
Snord94		105
Snph		64				32
Snrpn				100	210	71
Sntb1		39.5		92			43		136	94	70
Sntg1		81
Snx22		291	85
Snx29		418	130.333	76			95					57
Soat2		179.333	227.5	312		249	69	160	81	18	261
Socs1		140	126	107.778	155.9	77	130	124	130.533	126.143	117.125	160.2
Socs2	207	164	41		79.6667		290	84	63.5	99	69.3333
Socs3		87.1429		183	191	18	49	115.5		91.6667	60	181
Sod3					87		111	188	62
Sorbs1		67.25	85	333	262.667	123	55	278		52	24
Sorbs2						253		133.5				108
Sox11		76						91				106
Sox12	118						124	37
Sox13	45	91					46			20
Sox15				149	70	19
Sox5os3								97
Sox6	376							123
Sox7			190	66	67.5		16	123		121	56
Sox9			145.5
Sp4		98.5	78.3333		155.333	161.6	114	173.333	45	118.429	126	188
Sp7							217
Sp8	45	95		165	146	80.75		49.5	111	174.5
Spaca6			270.5	183	334	250.5	215	155		276	404
Spag1				141	256		166	198	274		237
Spag16							92
Spag17				63
Spag4		161					289
Spag5	169.857	151.667	141	26		72	104.308	143.25	252	54.3333	71
Spag6									220
Spag8				421						244
Spata1		198		179	319	150			343	184	226
Spata17										167
Spata22					280
Spata24	135.6	97	52.4	90	65.6		105	96.7692	143.833	112.111	83.6	55
Spata25					116
Spata33		59			185		96		333		195
Spata48	232	75	64						100	149	99	154
Spata6l		64			231
Spatc1l											267
Spats2l	31
Spc24	71.8	109.667	98.7143	112		150	88.9167	106.812	138	142.6
Spdya	53		271	255
Spef1	55	195.667	191.5	173.333	48	172	143.333	213	125	212.667	141
Spef1l	225		118				42
Spef2	60						321		40	124.2		102
Sphk1		95.5	224				82	36.5	129.5
Spic		210	107.5		88.6667	114.25		240		120.667	227.5
Spice1	193	128	76.3333	122	152.25	44.6667	168.833	256.2	157	210	208	207.667
Spin2e									226
Spin4	95		120	166	231	154		38.5	43	90.5
Spink10							138
Spint1	184					73
Spint2	189	70			135	163	118.5	144		168
Spns3		76		19		228				237	158
Spopfm2											69
Spr-ps1		257.5	120	236	220.5	312.5	157	52	234.5	68	214	65
Sprr2a2			89
Sprr2i								71
Spry1								71
Spry4					25						102	67
Spsb1	108.75	135.714		170	124	50	88.25		118.5	82.25	14	57
Spta1	96					236.5
Sptb				286				148
Sptbn2				196					131.5
Sptbn4			110								380
Sptbn5							170
Sptlc3				193
Spx			289			306			248
Srarp		30		150
Srcin1				297
Srd5a1		61			11					83
Srd5a2	64.6667	101	94	96	149.75	136		126	165.5	13
Srgap1		280									172
Srl		133		47	80.5			205	78		136
Srpk3		288.5	225	182.667		127.8		148.5	252.5	257.5	190	52
Srpx							175	157
Srpx2		30				104	138
Srsf3-ps	179	177		160.333			241
Ss18l1	57	30	139.5		203	130		225.5	145.333	156.75	155.5
Ssc4d	78	101.143	166	137.889	115.667	132.75	112	44	124	101	190.6	184
Ssc5d	108		98.5		117.857				224		230
Sspn										152
Sst	31				218
Sstr2							100
Ssxb3	305			226
St18			201.667	111.6	236.5	132	411	170	21	232.286	143	211
St6galnac2		288
St7	157.667	139	53	84.6	104.667	121	107.8	69.4545	122.833	107	70	22
St8sia1				209
St8sia3					110
St8sia6								188
Stab2		141	147	135.25	84	95				158
Stac											172
Stac3						347					303
Stag3	344	29
Stamos		22			35							68
Stap2								318	206		20
Star			83			67	441				148
Stard13					88			266	183	135.25	99	73
Stard4	114.304	121.49	109.923	135.762	110.429	171.8	127.5	105.475	110.5	85	134.583	115.833
Stat4	142				164	106	158	131	181	51	200	89.5
Stbd1		76	127	130		165.5	94.5	65.5	116	118.25	63
Stc2		93.5					60	168	18		385	61
Steap1						112	99			82		221
Steap2						151					114	148
Stil	124.5	175.5	87	191			91.1429	98	104.8		120.5
Stk26	171	145	184	72			83.3333	75		153
Stk32c									103.5
Stk33									171
Stk36	247			150			47	94		156	101
Stkld1	118	130		290	56.5		247	173.667	205	152.5
Stmn2				46		32	30		110	227	66.3333	95
Stmn4					129	240						1
Stmnd1							48		168		26
Ston1									257			98
Stox2							121
Stpg1				203	152		127			118	109
Stra6l	296	191.636	134.417	156.571	119.909	59.3333	298.333	206.667	153	108.5	111.667
Stra8				236
Strbp		156.75	105	174		122.333	99.4286	101.5	103	108	30
Strc				115.667	226			47
Strn3	113.875	154.667	106.071	109.5	138.5	160.273	158.867	137.25	103.583	168.111	127.241	179.625
Stum		162										79
Stx1a		165	317		91	108.667	255	334	238	179		29
Stxbp6	48	249	141			258				34	69	116
Styk1								184		39	127
Styxl1		318	399	138.8	165	25	70.75	56	94		141.667
Sucnr1		132		174			187			140
Sugct		88.5	98.25	113.2	152.5	84.25	161.5	93.6667		95	144.25	90
Sult1c1				198
Sult2b1				153	56.5
Sult4a1				63				142			191
Sult5a1		151					190	326		193
Sult6b1			175	8	216	69
Suox	183.333	115	120.2	142.917	78.5	83.3333	114.333	87.25	166.75	98.125	72.7143	116.75
Susd1		136.5	150	127.333	93.6667	92	89.5	113.5	105.5	210	70	91.6667
Susd2		234					49	153				180
Susd5									135
Suv39h2	294.333		106	179		88	86.6667	172.6		137.6
Sv2a	156			48	232		254			163	55
Svep1		78	114							245
Svop										152
Svopl							50				106
Svs1											92
Syap1	133.643	127.722	122.375	122.086	103.455	135.136	141.038	132.122	137.48	100.28	148.457	125.667
Sybu								164
Sycp2l		372
Sycp3						291
Syde2	60	44								47	15	89
Syn2								89			121
Syn3		191	59
Sync					112
Syne1	128.4	156.889	101	44	59.8333	59.75	96.6667	112.222	70.2	56.1667	99.5	51
Syne2	115			338	71		159
Syne4	218.5	219			154					254	151
Syngap1					137			56				192
Syngr3											145
Syngr4	60			274					160
Synm		6			172
Synpo	148	105	60.5		38	36.5	208		27	143	82.1667	242
Synpo2									83.5
Synpr						154	276
Syp	44	92	123		354	88	89	78.3333	133	105.8	66	22
Syt13		83.5	108.5			121	174	101	159	67	238
Syt14								175
Syt3		66
Syt6			81
Syt8	258	238	195	425	63	314.333	296.75		305	207.667	231	242
Sytl2					137
Sytl3				5
Sytl4		364
Taco1	138	79.5	115.667	129.75	58	122	121.333	40.6667	34	74.3333	86.6667
Taco1os	112	54	159		111	260.5		92.5	63	45	62
Tacr2				166						56
Taf1	113.615	146.333	150.368	199.583	125.25	155	124.231	138.214	119.6	145.778	98.5714	118.143
Taf1a	103	240			111		208	116.667	178.333	123	183	48
Taf4b	235.5	201.25		57.5			63	267	331	207	117
Taf9b	105.636	125.364	100.444	82.375	96.9	74.7273	111.75	112.429	99.2857	118.4	115	127.667
Tafa1									128	201	38
Tafa3	173	224				338
Tafa4										82
Tafa5								127		110
Tagln3				336				135
Tal2		177
Tamalin				80		122				137		24
Tango6	143		121		69	188	26	201	171	60	107.5	102.333
Tarbp1	58	152	145.6	233.5		158.5	133					119
Tarm1		137	140		64		102	129	105
Tas1r3		181							172
Tas2r123							83
Tas2r142-ps5									183
Tatdn3	125.667	165	122.667	190.333	159	144.429	102.5	114.5	155.375	152.143	169.2	120.1
Tbc1d10c					266				225
Tbc1d16	75	141.429	156	196.7	147.625	191.333	144.308	187.875	120	153	110.8	134
Tbc1d30		316			68		48			71	161
Tbc1d8b	114.25	112.333	130.75	158	52	170.5	46.75		68	113
Tbx15			77	52		75.5	14	149
Tbx18		64			141
Tbx3				105								115
Tbx4							93
Tbx6			277					222
Tcaf1	108.667	59.25	117.375	124	134.714	50.75	137	143.833	116	92.2	164.4	157
Tcaf2									219
Tcap												186
Tcea2	397	257	223	19	70.5	277.5	140.5		217	85.5	186
Tcea3		127		68		86		56	96		136	75
Tceal1		29	203.5	103.667		82	45	143	127	101.5	63.3333
Tceanc		176	105.5	70	52	118	95.25	175.333	272	230	168.25
Tcf19	214.25	73	29	174.125	176	281	160	141.214	71.5	120.4	36
Tcf24			169
Tcf7									60
Tcf7l1										73
Tcfl5		218									26
Tchh		258					199				240
Tcl1b2							183
Tcp10b								44
Tcte2			210	193			168	219	83.5	87.5
Tctn1	255.6	116.444		159.714	156	145	115.143	160.5	171.5	105.25	156.5	133
Tctn2		91			68			68	41		99
Tdg-ps							157			47	82.5
Tdgf1											309
Tdo2								77
Tdpoz8			129			41
Tdrd9							110.667		78
Tead1		293								0		163
Tead2							41	211	39		69	40
Tead3			35	145				227		188	194
Tedc1	116	117.429	89	325		278	107.6	153.5	170	140.667		30
Teddm1a								85
Teddm1b									289
Teddm2		174				103		247
Teddm3		211
Tek						100
Tekt2	300								159			290
Tekt5	244
Telo2	146.625	194.714	203.429	156.273	173.545	124.4	103.5	203.4	131	137.5	130.167	154.5
Tenm1						314
Tenm3							134		151
Tenm4	106									127	222
Terf1	96.875	148.6	56	191.091	144.556	136.417	131.286	113.167	147.333	115.2	164.5
Tes3-ps		118	119			63	170	48		41
Tescl								89
Tesk2	109.667		51	235.5	126.2	193	141.667	115.667	20.5	218.5	50.8	86.6
Tesmin		79		116		71	91	104		132	81
Tespa1								347
Tex11		106.667					42
Tex12					187
Tex14				12
Tex15					147				29
Tex29					207				309
Tex52	99
Tex9		139.5	185		69		179			165
Tfap2a				65
Tfap4	149		65.75	138.6	115	124.25	92.7143			140	86	115
Tfcp2	104.667	202.167	189.889	153.5	178.8	171.143	135.833	213.4	110.833	142.25	180.5	234.333
Tfdp2	90.1667	124	154	111.818	125.5	173.2	108	132.167	156.8	120.8	150.143	62.2
Tfpi2								266		118.5
Tfr2		242
Tg	284							122	58	51
Tgfb1i1	87	111	165		163	56	47.4	121.5	112	229	168	156
Tgfb2		109	97.5				84		183		147
Tgfb3		174	95			39	68			175
Tgfbr3	50		115.667		81	135		112			183
Tgfbr3l			178	257	252			294
Tgif2				363	15
Tgm1			83	45	131.5		48.5				178.5
Tgm3				254	155							119
Tgm4			156		170
Tgm5		201					56
Tgtp1			149	101.903	109.525	153.381			179.857	124.395	152.429	119.75
Thada	107.6	117.667	146.4	134.75	237	111	99.1111	100.25	99.5	86.5	182.5	153
Thap2	154.1	135.25	162.833	126.5	140.091	93.7143	116.857	104.688	172.8	145.071	125.75	178.8
Thbd	89	94.5	160.6	171.857	97.6	140.9	179.2	156.5	158.2	190.25	123.455	131
Thbs2		137.5	115				69.5	130.333	58
Thbs3												92
Thegl										176
Them4	89.3333	113.714	46.6667	138.5	117.333		137.5	118	124	146	94	144.25
Them6	71	109	234	119.25	138	151.25	94	103.2	142.667	108.143	83.2	112.5
Themis	112
Thnsl1	172.667	90.5	182.75	137.8	173.833	123.25	105.5	85.5	130	102.833	127	115
Thnsl2	26		105		165	50
Thop1	111	108.692	108.688	117.706	139.769	128.545	91.6667	122.333	83.1429	193.25	181.667	108.25
Thrb			123		219	71		106.5
Thrsp					112		89
Thsd1	83	104	215.333	91.6667	62.5		176		119	177.2	87.5	119
Thsd4			43					220	96			41
Thsd7a											84
Thsd7b		232		95			29
Thy1		252
Tiam2		38	170	74			194
Ticrr	154	159	86.6667	94	89		148.5	142	204.5	87.5
Tigd3					25		152	324
Tigd5		43	101	130	91.5	6	97		120		96	17
Tigit									52
Timd4	98		115.5	113		108
Timp3	51	166.286	51.8333	14	67.6667	39.6154	121	101.667	92.1111	53.3333	119.4	71.5
Tinag						51
Tinagl1	98	98									127	43
Tincr		34
Tjp1		251				140				160
Tlcd1	211		138.5	195	154		88	225		181	110.667	70
Tlcd2	85	93.7692	81.25	81	139.167	119.889	107.538	104.714	104	97.1429	117.167	74.5
Tle2		106		214	266	125	313.667	113	188.2	284	138	111.5
Tll1												181
Tln2		155.25	121	65.3333			167	33	92		151
Tlr5									47	206
Tlr8	118.083	93.8182	116.286	113.278	113.456	117.522	77.2667	80	104.036	104.825	95.4923	106.974
Tlr9		118		91.25	116.556	118	15	60	77	71	61.6667	150.5
Tm4sf1		105.4	116.333		29	179	98.9091	101.667	185	143	94	123.75
Tm4sf19		111.5
Tm4sf5	125.25			106.667	105.667	153.667	117	139	130	71	161	55
Tm6sf2						12
Tmc3								269
Tmc8	132	120		270		73	171.75	202.6	260.667		103
Tmcc3os								24
Tmed10-ps		144.4	137.625	149	97.3333	102.286
Tmeff1	155	130.7	118.429			42	131.875	158.4	82.5	35.5	91	219
Tmeff2				175								55
Tmem107	89.5	99.25	118.167	132	58		86.1429	115	57.3333	120.5	92.6	134
Tmem114		152	78			105			101
Tmem116	171.6	72.5	73.4	112	94.4	85	140.25	209	104.75	92	83.75	211.5
Tmem117	112
Tmem119		127	44		93		209			108	115.5
Tmem120b	110.727	136.9	153.5	76	143.2	114.875	104.1	145.5	94.25	141.25	121	63
Tmem121b		97
Tmem147os	191	129.667	224.333	111	175		160	154.333	183	199	98	188
Tmem150b		288		256	114.75	42.3333		0			125	142
Tmem151a	30	162	191	98	152		92.5	95.6	342	116	47	179.5
Tmem156	95	213	91	35.5	153.333			65.3333		93	150
Tmem17	157	127.5		80	110	61	0	44	129	59.4	68	41
Tmem170		136	38	76		81	210.5	138.333		131	177.75
Tmem178		139.714	62	103	62.75	141.5	155		66	37	97.5	52.5
Tmem181b-ps	135	168.375	180.333	290.5	165.4		145.75	145	51.6667	120	137.5	48
Tmem190						45
Tmem198			122
Tmem200a		13
Tmem200b		92
Tmem212		259							230
Tmem216	50	89.25	223.5	129	149.833	87.4	102	119.25	100.5	119.75	94	109.667
Tmem217	70	98.5			191	138		61		87	103
Tmem225											141
Tmem231	56	100	37	60.5	100.5		96.4	99.5	78.25	90.8333	139.25	132.25
Tmem240	260	195.25	285	145.5	134	232	50	109.5	243.5	274
Tmem241	89.375	106.125	55	103.111	81.5	107.2	104.091	117.875	116.6	125.111	109.75	125.333
Tmem25	113	109		262.5	78	91	348	131.5		34	206
Tmem252											18
Tmem253			121	57	166	84	183.333
Tmem255a			307	199.5		259.667	216		128.5
Tmem26								178
Tmem265		171	293			239
Tmem266										188
Tmem267	191.5	160.25	138.167	82.6667	67.25	114.167	128.4	94.3333	55	110	69	124.5
Tmem269	254	361
Tmem29	169.6	136	148	181.25	81.7143	156.4	101.25	189	102.9	121.4	122.5	117
Tmem30c	40
Tmem35a	103				77	127	109	134
Tmem39a	184.5	225.667	221	207.2	118.167	156.111	74.5	127.714	165.444	156.556	91	80.6667
Tmem40	75			118.75			182.25	80		188.25
Tmem45a	112	52	125			79	44			111	101	83
Tmem47						95		190		30
Tmem51os1					113				46.5
Tmem53	82			108	177				15		25
Tmem54									40
Tmem69	193.5	101	105.333	113.667	200	158.714	139.75	136.8	22	26	101	29
Tmem72			241	254.5	152.667				245
Tmem79				130.5	170.5				142
Tmem81	118.857	150.2	221.667	147.182	149.429	156.286	147.375	110.333	105	113.857	123.4	142.5
Tmem86b	75	249	269	93	223	268.5	189.25	317	85	143	183
Tmem88					258
Tmem88b								107
Tmem8b	276		241		158.333		212.8	38			39.5
Tmem91		68.3333				246			111			104
Tmem95										145
Tmem98			43	64		80	136.333				164	52
Tmie											66
Tmigd3										166	38
Tmod4							182				206
Tmppe			160			39	138	96
Tmprss11a			33
Tmprss11c					107
Tmprss11g						214				248
Tmprss4	77			255	91	109					75.5
Tmprss9						196
Tmsb15b1	130						53	160
Tmsb15b2									203
Tmsb15l	125.5	110.75	67		115	163	101.5	85		261	113
Tmtc1										109
Tmtc2	133		182			86			159		107.5
Tnfaip6			117
Tnfaip8l1	85	131.833		184	74.5	83.25	53	88.5	135	50	40
Tnfaip8l3										108	13
Tnfrsf10b	180	134	121.8	196.2	250	167.333	189.5	142.4	104.556	102.286	128.5	71.5
Tnfrsf11b		103	126					99.6667	257
Tnfrsf14			43.5	59.5	84.5	74		70		74	149.25
Tnfrsf18			100		94		171
Tnfrsf19		101
Tnfrsf4		217	181	228	260.667	244	247					278
Tnfrsf8		226		129		110.5		97.6667			96.5
Tnfrsf9			251				190		341		194
Tnfsf10	171		195.25	184.286	155.182	140.333		243	107.25	140.174	96.5	126
Tnfsf13os				90.3333	84.6	62.3333	128.857	121.167	138	126.167	107.625	97.6667
Tnfsf14			42	81	140	44.3333	125.5	133			125
Tnfsf15		139		146.5	93							276.5
Tnfsf18										195
Tnfsf4				245				161	112.25	87
Tnfsf8	115.5		142	135	223	285		102.5	10	141.333	49	318.333
Tnfsf9	177.2	164.091	104	193	55		117.5	114.067	208	163.5		221
Tnik		38							174			7
Tnnc1	117.75	133.833	191	165.75	141	179.5	206.667	100		118	149.333	162.5
Tnni1		297								138
Tnni3		229	160	210.5	274	350.5	176			329	260	146
Tnnt1	55	66.5			63.5				114	185	40.5
Tnnt3		165									229
Tnr						151
Tns2	37	78			200		142.5	54		153	110.5
Tns4							148			79
Togaram2		51
Tomm6os				402				196
Tomt		111	76					128	372
Tonsl	202	194.625	153.333	49.3333	178	116.333	170.833	119	132.2	211	64
Top1mt	137.25	129.429	175	96.6667	214.5	107	128.667	150.5	119	44.5	159	122.5
Tox										101
Tpbg	130	415		177		113	229	136.5		145		63
Tpbpa							79				106
Tpbpb											214
Tpd52l1			248					32				88
Tpm2	116	82.0588	94.4444	167.5		83	75.7083	88.0769	66	76.75	101.143	78.2857
Tpm3-rs7	60.5	72.5		63.5	95.6667	67	115.6	107.667	46.75	192.5	41	136
Tpmt	212	215	151	104	41	118	165	39	83	118	70.5
Tppp				121	69
Tppp3	209	174		134.5	214.5		270		261		100
Tprg							33		103
Tpt1-ps2		146		174
Tpt1-ps3	197	50.6667	26	78	64	48	36.6667	107		63.6667	5	3
Tpt1-ps4											44
Tpt1-ps6		33						37
Tpt1-ps7		119
Tpte				115
Tpx2	113.929	122.263	72.1667	135.5	89.2222	71.8	105.971	107.139	143.75	104.464	106	167.5
Traf4		43	180				112	39	133			118
Traip	95.25	210	137.5	168		106	117	95	78	217
Trap1a							86
Trarg1						29		55
Trav12-4							175	203
Trav13-4-dv7		64		282	42			140.833	85	51	108	76
Trav13-5	124	142	101	137	185	63				208
Trav13n-4										123.5
Trav14d-3-dv8	152		197.5	89			205.167	153	233.5	224	248	312
Trav14n-3							103			328
Trav15-3					293					280
Trav3-4		191				293	104	233		230
Trav4-3		144
Trav4-4-dv10	355					132		64
Trav6-7-dv9							109
Trem1	74.5			140			117.25	109.667	147	177.5	93.5
Trem3	65	85	190				86	110.8		32		85
Treml1	304.75	342	265.667	233.25	266.5		306	305.75	315	244.125	297.5	246.5
Treml4	100		87	174	23	150	149	114.667	75	245	106
Trh									145	281
Trhde	86		155
Trhr2					32
Trib2			30				130					171
Trim14	129.75	114.222	117.818	110.667	90.7917	111.071	119.077	115.556	148.167	116.19	114.667	105.833
Trim17	52		152	269			257
Trim29			122		72		129		196	161
Trim30b		74	230.6	141	175.5	166.714	199		266	96	190	303.5
Trim30c		160	99	131.294	105.625	166.25	83.5			188.1	116.25	98.5714
Trim30e-ps1						269
Trim34b				72	270					182	118.667
Trim36	29	149.2	36		134.6	192.667	40	134	77	83
Trim38						33			157
Trim43a		403
Trim46			206	50	177	170			204	250
Trim5	153		136	134.75	146	190	217	147.667	398	239.75	112.167	576
Trim52				362	174
Trim58	0	187		27	52	57		0
Trim6		280	159	297	213.5	27	272	144	20	152.5	299
Trim66	198		130						91		159
Trim67								86
Trim68	182.667	115	145.25	76	287.75	252.25	112.333	144.8	188	190.333	107.5	153.25
Trim69									226.5		268
Trim7	167.25	136.5		133.5	186.333		28	174.333		155.333	102	59
Trim9										128
Trip13	133	141.286	73		90	25	190.143	147.5	148.667	106	114.5
Triqk	65	105		99.5			13	84	146	121	137
Trmo	327	170	88	217	199.333	99	165.286	112.667		147	73.5	120
Trmt10a	117	190.375	121.5	196	41	88.6667	159.5	50.3333	93	78	88	98
Trmt11	149.25	69.5	92.1667	175	192.25	73.6667	172.667	98.7778	168.5	15	142.333	128.5
Trmt5	83.25	107.188	108.625	114.833	100.286	107.727	111.571	104.25	88	134	97.8333	39.8
Trnp1	106.667	146.333	160.333	156	109.143	125		102.5	67	146	76.5	116
Troap	100.667	73.5	346	126		9	98.125	203.571		169.333
Trp53bp2	128.25	77.1818	115.909	95.4545	148.625	111.091	105.545	88.5	122.222	58.6667	106.077	100.5
Trp53cor1		87	175	301.5	119.167	185.667	133	108.75	129	198.5	80	118
Trp53i11		50										64
Trp63						82
Trp73									37
Trpc6						79
Trpm2	136.4	134	116.333	145	187	98	94.5	130	125.5	163.3	156.75	111.333
Trps1	65.2	235	102.333	103.667	75.1667	146.7	130	145.444	70.1667	138.333	73.5	81.8
Trpt1	117	156	67	168	157	183	183	402	238	92.5	242	222
Trpv4	234	151.5		201	184		118	84		239	225
Tsacc	41.5	84.6	106.143	130.6	143.667	158.25	100.75	155.6	208	75.4	95.3333	33
Tsga10ip									63	149
Tshb					80
Tshz1	80.6	139.455	67.25	178.667	32.3333	57.7143	92.625	89.7143	100.636	83.375	156.667	43.2
Tshz3	67	194			5	178	222
Tslp	124				67
Tsnaxip1			235
Tspan1				201
Tspan10					116				104		90.5
Tspan12					31.5
Tspan18					215			161
Tspan2		140						121.5
Tspan6								158	18		70	60
Tspan7	87.5	116.8	176.5	72.1667	101.909	162.9	106.2	82.3333	126.25	149	85.5	96.6667
Tspan8					191
Tspan9							73	161			38	44
Tspear	159
Tspoap1	268	217.667	215.5	263.667	225		284.5	277	256.5	221.5	289	229
Tspyl3	69.3333	98.125	127.3	126.8	130.25	118.714	101.667	290.667	127.167	87.6	95.3333	69
Tssk3	137										145
Tssk4						210	199.5	223.5				103
Tssk6			60			118	125		174
Tst		90	99	113.125	106.333	98	144.2	75	101	92	100.25	87.5
Tstd1			204	225.667		172	112	274	201		176	66
Ttc16						105
Ttc23		113	135.5		119.5	103		178			34	82
Ttc26				223		152				242
Ttc28	89	64	236.667	76.3333	112.5	113	81.5	82.3333	106.5	129	199.333	190.4
Ttc30a1	123.333	95.6667	68	83.3333	103	115.25	70	86.5	74	84	230
Ttc36					99
Ttc39a	128	128.5		80	88.125	153	88.75	83.6667	68	159	99.2	119.5
Ttc39aos1				253
Ttc41		199			132
Ttc9	83.5	165	114			144	112	164		107	142.75
Ttc9b					19
Ttk	91.5	193.4		237			58.6	120.8	144	118.667	195.333
Ttll11		44.5	199.6	146
Ttll13				173				233	64
Ttll3	222	169.8	235	287.75	262	262	257	290.5	270.75	310	206.667	318
Ttll4	286.667	120.333	237.5	275	183.25	250.5	209.2	265	147.333	131	279.75	126.5
Ttn			328
Ttpa		236	23				23
Ttr			129
Tuba8	135						193	122
Tubb1								194			127	63
Tubb3							22.5	65	67	35
Tubb4a	292						30	321
Tubd1	269.5		192	102.667	130.333	159	158	112.667	121.667	56.3333	102
Tube1	111.5	118	173.667		175				295
Tubg2										253	233
Tut1	105.455	129.9	130	122.5	103.667	115.222	130.857	130.364	79.125	90.625	131.111	74.6667
Tvp23a				223
Twist1			1		410	23				160
Twist2									55		91
Twnk	122.5	134.5	74	106	135.333	97	143	97.6667	162.75	165.667	152.286	140
Txk						318
Txlnb	86							45		325
Txndc2	6
Tymp			49	7	114					224
Tyro3	107	95.5		231	77			129	110	76
Tyw3	180.5	97.75	62		237	264	85	120.75	119.333	43	85	107
U90926		124				55		138	150	60	77	57
Uba1y				2	0
Uba52-ps		63
Ubash3a	173				218	222	18	165			179
Ubd	243	257							95		84.5
Ube2c	105.583	105.9	113.938	84.8462	55	108.333	105	111.556	96.95	126.892	118.778	138
Ube2cbp	67						58			75
Ube2ql1	106							81
Ube2t	157.667	110.8	135.333	125	217	67	105	103.375	98.5	116.333	63	84
Ube4bos3			287
Ubl5b		36
Ubtd2	156	50.6667	136.5		38	203.5	80	170	183	92	81.3333	10
Ubxn2a	130.6	147.222	160.857	94.125	94.8333	105.286	96.1111	148.333	73.7	135.778	100.7	112.6
Ubxn7		148	91.8333	96.0909	96.2222	86.625	162.875	132.5	81.6	94.8	119	113.4
Ufsp1	38	38		123	91.5	164	198.6	17	75	114	86.6667
Uggt2		58		36		289	97.25		60.5		75
Ugt1a1	163	140.5	80	165.6	156.333				122.5	33	54	75
Ugt1a2	134	99.75	84	91.5	155.667	109.667				30		79
Ugt1a5	95	105	121.667		99.3333		66.5		133.75	149.5	55	221.5
Ugt1a6a	131.2	101.625	126.4	101.2	163.833	261	112.333	63.8333	160	122.167	32	72
Ugt1a9				165.5	51	87.5	136.333	63.3333		46.5	80	56
Ugt3a1					305
Ulk4		136.714		117.429		124.5		55
Unc13b	161.667	127	153.25	64	197.857	109.571		136		80	214	69
Unc13c		262
Unc45bos		122
Unc5a					211		124	81.6667	86	17	153	136
Unc5b		174.2	139.4	66.75	13	197	159.75	182.667	103.25	157.5	118	142
Unc5c		76				118				88
Unc93a2							63
Ung	122.6	127	160.167			137.5	110.5	50	116	201.333	164	36
unmap	35.3594	43.2084	38.3399	36.4509	35.0968	37.665	36.853	36.1833	38.5948	39.1392	34.7571	35.0753
Upb1	271			27		53
Upk1a	174	265						256
Upk1b						199
Upp1			126	129.667	87.5		47	57	78.25	71.6667	35.75	77.3333
Uprt	248	147	109		101	207	96.6667	174	85.5	69.5	117	64.5
Urah	82					45			99
Urb1	125	212.167	409.5	173	206	161.857	247.333	26	185.25	222	36.5	327
Ush2a							83
Usp13									115
Usp2	124.25	85.5333	86.5		49	48	109.074	93.0667	57.8333	134.4	108	30
Usp37	110.8	189.333	88.5714	151.25	153.5	138.7	173.444	123.167	65	137	101.2
Usp53	44	43.6667	123.333	154	81	227.667	176.2	202	111.667	93	123	93
Uspl1	99.0714	118.917	71.7143	88.4444	78.6667	98.1111	120.714	119.462	123.067	138	48.4286	64
Uts2b						163
Uty	124	141.8	173.333	124.375	173.625	133.545	184.667	136	150.222	159.75	164.235	155.167
Vamp1	147.5	189		301.75	192.667	284	115.667	260		187.25	261.5	131
Vamp7-ps	135.067	102.6	139.6	125.958	125.882	135.533	126.222	147.053	117.182	121.043	102.538	135.273
Vangl1	105	97.3333	170	120.6	88.3333	79.6667	111.571	89.25	177.5	101.5	123	19.5
Vangl2				63			272		48	185
Vash1		135
Vasn		143	107.5	158			110	174	105.833	81.3333	118.333	68
Vat1l	127					216					34
Vcam1	100	107.773	76.3333		116.5	113.375	155	212	108.5	36	61	32
Vcan	365	103.333	21	22			136	108		87
Vcp-rs		134					87
Vdr	80	160		83	113			52			173
Vegfc		89						91	278
Vegfd								164
Vgll1				214						45
Vgll3		118.25	70		120.5	124.5	104.2	66.5	147.5	125.8	16	80.8
Vgll4	144.5	137.5	139.5	122	84	45						63.5
Vil1	33			234				190	84
Vipr1	134						161				57.5	121
Vipr2									108
Vldlr	80	91	101.5	80	181	49.5	144	197	148.333	120.333	204	86
Vmn1r-ps14						17
Vmn1r-ps144		224	4	230							214
Vmn1r-ps47		44
Vmn1r1			199		15					214
Vmn1r12		102
Vmn1r18		268				273
Vmn1r180		56
Vmn1r181								60
Vmn1r183			144
Vmn1r188	192
Vmn1r191						236
Vmn1r197	65	131.4	180	120.25	214.75	136.4		75		170	195
Vmn1r198					284					164
Vmn1r201					162
Vmn1r202									45
Vmn1r203			115	126		309				257	269
Vmn1r207				419					203
Vmn1r208		320	41	283	337	266.5				121	366
Vmn1r213		153.5				197
Vmn1r218		98		37
Vmn1r224				338
Vmn1r226			356				288				201
Vmn1r227		175.5		88	222		39	320	162
Vmn1r228								279
Vmn1r229	202	35	319	95	257		212	70	44		186	110
Vmn1r234						286			55
Vmn1r26									34
Vmn1r28		101.5										266
Vmn1r4									427		249
Vmn1r46		56		118								210.5
Vmn1r55	187	234.25	122.333	176.333	241.333	183.333	39	162.5	198	106
Vmn1r58			101	286	213	112		96.5		400
Vmn1r6					87						102
Vmn1r68				262			144
Vmn1r76		62				148				140	264.5
Vmn1r81		63	141	112.143	151.625	147.333	83	147.2	119.25	75.6667	112.667
Vmn1r84		271						72
Vmn1r85					17	93.75
Vmn1r88						47			230
Vmn1r90				58			241		117
Vmn2r-ps149											113
Vmn2r-ps33	0
Vmn2r-ps34							226
Vmn2r10							364
Vmn2r107			187	93.5	172			80	23	129
Vmn2r108	301		235	90		50.5	60		0		132
Vmn2r11				28
Vmn2r112		318.333		76.5	258.5	100
Vmn2r113				219
Vmn2r114					267.5	45		35		438	186
Vmn2r115	8	173.286	198.25	111.5	212.625	162.2	121.333	284	267	218	277
Vmn2r116		224		134		94			192
Vmn2r120	54	216	170	220.8	224.333						99
Vmn2r121								58
Vmn2r124					235		122.5	4				223
Vmn2r129		108
Vmn2r13			88.5			154
Vmn2r18				275
Vmn2r20	106			113.5	31
Vmn2r23	41
Vmn2r24	169	179	158	129.5	93	81	62.75		38	143	144
Vmn2r26					210	44		125			102
Vmn2r27						181.5		42		86
Vmn2r31				343		341
Vmn2r52				187
Vmn2r56	0					9			19
Vmn2r57		406						126
Vmn2r59									99		337
Vmn2r60		126
Vmn2r66										78	195
Vmn2r67			352
Vmn2r73		319	257		239.5
Vmn2r76		285	95	166	139		61.5			114	0
Vmn2r79			136	264	117.2		246.667			29.5	315.5
Vmn2r86				124
Vmn2r9			12
Vmn2r92		246			136					227
Vmn2r95		114		253	171	220
Vmn2r97	121	74	106.5	168.5		388	160
Vnn1		93								287	146
Vnn3				127.667	73.3333	124			244	123.5	147	97.5
Vpreb1		82			195				131			236
Vpreb2	152									341
Vps13c	96	108.875	88.75	116.429	66	105.444	109.476	90.25	92.4286	144.143	109.4	132
Vps37d			136		174	302	165			176
Vsig10	77.6667	132		136.25	136.333	49.6667	42	168	95.3333	41	84.2	155
Vsig10l	145.333	198.25	150	86.3333		249	131.5	71.3333	109	74	131	234
Vsig4		134
Vsig8			187		57	79		134
Vstm4					17
Vtcn1				178			103		68		224
Vwa1					133					171
Vwa7		154	328	248	88	60			72
Vwc2										67
Vwc2l									142
Vwce					346
Wars2	51.25	222.5	182.2	110.667	118.143	186.8	129.667	274	119	194	101.4	20.5
Wasf1									208
Wdpcp	84.3333	173.75	125.25	135.2	134	144.75	76.6	42	153.333	126.1	69.5	16
Wdr17										236
Wdr27		88	189.333	123.5	199.5		106.333	97		148	168.75	135
Wdr31				278.5			179.333			264
Wdr35	70	256	50	189	107	19	87	247.5	85		101	278
Wdr38				347	75		352			0
Wdr54	109.667	48.3333	153		59.5	79	128.667	82.5	125	55	100.5	148.5
Wdr62	149.667	146.917	183.25	166.364	128.8	107	140.625	163.333	143.444	141.917	128.5	142
Wdr66	69	175.8	232.5	152	236.667	99	54	166.833	103.25	147	192.333	169
Wdr72			120.5							83
Wdr90	93.5	180.5	180	249.5		199	250	234.5	148	20	102.5
Wdr95							154
Wee1	143.357	110.625	75	75.2857	81.3636	136.6	126.562	101.875	67.3333	127.833	145.286	86
Wfdc18			131		152.5					176
Wfdc3						181
Wfikkn1							312	193			112
Whrn	177	65.5	226		227	69	136.5		148.5
Wif1	47
Wincr1			54
Wipf3			92
Wnk3										103
Wnt10a									165		50
Wnt11			111
Wnt5a		105.333			207		79	166		98
Wnt6	109		182.5		32		84			14	48.6667
Wnt9a	69	107.5					184		12	80	160
Wrap73	123.778	140.167	110.385	127.818	118.375	120.778	122.682	144.125	114.375	109.364	107.286	122
Wwc1							178
Wwox	129	102		107	116.667	134.8	166.75	327	102.5	109.625	78.25	86.3333
Wwtr1		38	156		70	111		212		15.5	53	71.5
Xcr1				113.5		30
Xirp1							164
Xist		164.923	173.211	89.5143	86.0435	90.129
Xk	60			83.5	179.4	250.333	209	90	128	93	128
Xkr5		61		140			88.6667	86		149.333
Xkr6	210	223			37	124.5
Xkrx			194	87						180.5
Xlr	96			243	105		36.3333	101.2	145.2	109.6	110	93.75
Xlr3a		169		253		127			137
Xlr3b			126	471	127		96.3333	84.5	130.167	120	305	25
Xlr4a	109.75	134.333			185	205	194		82		20
Xlr4c		38	42						395
Xlr5b			310
Xntrpc	174								98
Xrcc2		50	123	54	26	87.6667	76.2	138.667	243	102
Xrcc3	113.667	180	182.333	178		51.3333	68	216	101	116
Xrcc5	212	87.5	83	68		208	142.5		126	21
Xrcc6	154.2	94.375	147.778	101.333	81.2857	153.5	72.7143	113.667	95	100.714	76	131.875
Xrra1		164.667		88			52		266
Xylb	117	239	163	106.667	126		72.6667	56	187.5		39
Yap1		124	77			26	99	17	30
Yes1										132.5
Yipf7	73.5	167.5	146	131.4	125.667	65	109	115	103	139.5	179	122
Yjefn3			209		232	177	48	122		93.5		60
Ypel1		101	62.5	136		54			168
Ypel2	95.6667	139		133.077	182	181.714	128.8	201	156.25	152.778	126	99.4
Ypel4	294
Yy2			187
Zap70	71	347		238			193		49	211		215
Zbbx		52
Zbed5	130.5	103.333			129		146	158		76.75
Zbtb10	29	204	0	135.333	100.333	146	78.25	135.667	88.3333	185	125.6	80
Zbtb11	145.833	136.9	197.25	222.889	152.583	132	148.938	124	133.2	200.25	130.667	133.333
Zbtb12	12	39						16.5				121
Zbtb16			180			257			70
Zbtb20	187.25	132.333	224	120.8	114.222	194.333	236.8	58	123.429	145.2	131.364	94.4444
Zbtb3	109	189.25	119.333	233	138.333	35	79	32	59.6667	138.25	9
Zbtb32				166
Zbtb37	168.5	352	158.833	99	149	252	261.667	154	304		248.667	74
Zbtb40		169.25	135.667	145	122.833	66.25	198	113.333	180.5	113.714	156.444
Zbtb46	185	128					164	109	193	238
Zbtb48	80	114.75	192.5	164.333	242	128.5	235.2	238.5	171	210.8	179	265
Zbtb49	265.5	202	188.5		137.5	98	87		218	84		140
Zbtb7c							68	11
Zbtb8a	106.5	128.5	94		127	185	97.6	154	89.5	129	176
Zc3h12b	249	55		77			126	52			165	73
Zc3h6	127.333	192.5			16		66.2	153.25		277	112
Zc3hav1l		123	81				159.5		185	48	120
Zcchc18							366
Zcchc3		153	49	212.667	145.5	203	28	118.75		34
Zcwpw1	134.75			118.667			101.667	105	72	124
Zcwpw2						361				298
Zdhhc15	71	155		158			64.3333		155.5	281		98.5
Zdhhc19					160
Zdhhc23				14	126	128						241
Zeb1	263	24.6667	113	197.333	112.2	79	193.5	183	234	101	87.6667	188.5
Zfand4	92.5	139.667	93	149	271.5	83	47	145.333	140.5	26	203
Zfhx2	128	116.5	112	282	93	134.429	19	46.5	135	109.5	78	17
Zfhx4			158
Zfp1	72	106		48.3333	59.25	164.5		70.5714	122.833	149	120.333	92.3333
Zfp101	172	162	153	333	192	102.5	91.75		188		151.5	0
Zfp105	85	88.3333	43		84.5	90.6667	134		193		120	77
Zfp108		68.3333		104	180		122.333		115	141.5
Zfp109			179.5						98	207	60
Zfp11	102.75	202	252	58.5	47	59	143.667	141	170.5	155.333	41.3333	39
Zfp112							26
Zfp119a	74.25	153.167		200.667	57.4	154.6	151	200	212		141
Zfp12	120	163.25	127.875	117.667	102.105	138	150	111.75	86.5	137.25	80.8333	100.25
Zfp125	120.667	133.167	106.333	77.8	94	118.333	89	138.25	128.75	74.25	37.75	26
Zfp128	201.5	157	104	22	129	128.5	91	12	82	136	50
Zfp13		139				211		172		23	33
Zfp133-ps						55
Zfp14	192		180	48	140.4	158.667	164	70	119	119	21	80
Zfp146	97	74	127.333	154.375	261	146	147.455	128.2	106.286	66.5	106.333	42
Zfp169			141	47							101
Zfp174	101	96				141.5	172		96
Zfp184					142
Zfp189	194	47		96.5	106	103.667	110	130	97.6667	178	127	224
Zfp2			7			70			38	175	253	167
Zfp213	109.333	150.4	130.444		195	165.4	154.333	145.8	149.667	99.5714	113.667	126.5
Zfp229		201.667	235	9	17	75	131	46	42		19	18
Zfp235	263		73.3333	75	181.714	94.3333	223	190	68.5	119	65	29
Zfp239		18
Zfp248	25	147	2	86	138		254			311	113.333	236
Zfp264							219
Zfp273	154.5		170.5	180		188	112.333			142	103.5	49
Zfp280c		258.5	186	29	285	269	185.75	219.5	111.667	141.5	220.5	141.5
Zfp280d	178.615	130.25	143.25	147.3	202	172.778	104	234.333	143	255.6	165.8	154.5
Zfp286	201.5	100		96.5				67
Zfp287	90	128.333		55.5	45.5	133	254	111.8	60.5	92	136.5	111.667
Zfp296	51		234	68			61		44
Zfp3	158	201		105.6	167.6	52	60	227.333	83.3333	157	111	163.333
Zfp30	129	238	312		28	146	143	95		79
Zfp300	239	114	73		177			273				45
Zfp324	41	125.667	95.5	91.875	106	122.571	93.25	100.4	140	77	77.5	73
Zfp334		69.5			52		210	112			162	178
Zfp335os		65	337				174	37	120	130
Zfp341		256	87	159	66	171	160.333	91.5	148.667		127	79
Zfp354a							197		259
Zfp354b							0		230
Zfp354c						115
Zfp365	178.667	105.333	108				68.6667	58.5		68.25		83
Zfp37		22
Zfp382	179	183		66.3333	78	142	86	115	106	129
Zfp383	141	97.5			188.5		155.5	50		68	118.5	233
Zfp389						187
Zfp39	136.5	82	190	75	115		259	107	123.333		161	50
Zfp407	109	86.375	108.6	117.083	111.5	132.556	107.5	98.5	76.3333	103	89.8	130.333
Zfp41	131.5	128.667	101.5	175.333	135	117.5	103	131.889	105	109.4	183.333	117.333
Zfp418			45	58		33	30	184.5	113			64.5
Zfp420	228	62	109	222.75		199.5	233.25	195	107	224.5	28	371
Zfp428	145.667		121.25	114	118	68.75	93.3333	32.5	107	153	42	89
Zfp442			108		138	147	215		128
Zfp446		62	133.6		188.333	74	193	191	247	124	106.2
Zfp449		146.4	264	85.6667	59	106		73	54.5	17	54
Zfp455	103.5	102.5	110.5		85	55.5	55	147	197	175.25	54	141.25
Zfp457	20				414					126.5
Zfp458	53	46	107.5	103.5	83.2		171.5	214	193	154		67
Zfp459			52	149		150.5
Zfp462	239.333	273		40	197	99	12		283	197	252	93
Zfp469	77	129.5	179	96.6667		50.5	195.25	88.75	133	176	228	54
Zfp473				158.667	54	191.333		124
Zfp488	172	177.667	223	62.6667		249	198.5	206.5	124
Zfp493	149	179.5	47		174	21	49	91	314.5	267	156.333	92
Zfp507						162			141
Zfp518b	170	136.429	91.25	126	148.5	115.75	79.4	12	140.5	38	56	76
Zfp521							39					59
Zfp526	196	142.5	102	135	178	226			25	180	72	75.3333
Zfp532			143.5		21		74		53	184.5	76	42
Zfp54	33			29	146.333	110	110.333	82.5	199	208	54
Zfp541										202
Zfp551		75				62					89.5
Zfp558	108	101.667				196			54	144
Zfp560	196.714	170.333	158.143	158.308	145.545	161.333	147.333	167.571	134.167	109.143	172.25	142.571
Zfp566	90	119.333	116	118	137.333	105		67		78	175
Zfp568	193	153.2	83	151.667	149.5	167	97.5	159	216.5	270	27	104.5
Zfp575			317							68
Zfp579	85	182	179.9	184.5	198.429	261.833	111	222.667	315	133.6	209.167	122
Zfp583	160	122.5	136	95		52		47			76
Zfp59	117.5	38.6667	107.5	84	78	100	186	137.143	141	129	49
Zfp595		183	185.5	114		143.714	218.5	267.25	215.75	196.667		148.5
Zfp600		295		93
Zfp605	157		198		110.5	151	159			139	102.75	55.5
Zfp607a	79.5	185	146	40	59.5	111.75	174	123.25	207.333	161.5	314	175.5
Zfp607b	123	137	177	130			174.5		111		83
Zfp618			144			221	187.5	154	137
Zfp619		139.333	226	205	304	292.5	28	158	167	191
Zfp647	121	48	0	39	150.5	82.5	319		62.3333	181	95.5
Zfp651		104	167.5	113.5	28	97	76.3333	74.6	69	96	237	102
Zfp653	151.4	128.7	135.667	173.556	138.75	188.2	107.8	121.667	185	144	165.8	103
Zfp658		109	199.5	167.667	128	200	98.5	63.3333	153.667	65	70
Zfp661	242	72	90	269	174	177	161	114	154.667	117.5	79
Zfp667	110	159		147	205.5		136.667	70.5
Zfp668	107.167	124.083	78.2	110.5	101.5	96.375	133.556	184.667	108	144.8	199.25	90.2
Zfp677	195.25	128.286	122.25	98	136.5	155.2	135	176.833	130.5	185.25	113	113.2
Zfp689	173.333	196		25	75.75	107.75	115	184.333	86.3333	108	51.5	167
Zfp69				12			105			100	61
Zfp691		120	59		115.25	222.667	158	168.5	175.5	117	161.75	180.333
Zfp697	137	144.538	205	155.8		175.8	99.25	239.667	104	92.25	116	114
Zfp7	236.5	113.5		96	179	148	114.75	197.5			96	161
Zfp708			70	205		182	33	156	73
Zfp712	177	120.333	88		153		103.667			35
Zfp719	158	101.5		166.667	56.5	176	114	57.5	116.667		83	180.667
Zfp72	67	140	132	169	81	119		53	106	127.333	56.3333	73
Zfp758	117	210	118.875	125.4	109	158.25	134.667	116.143	83.6667	152.4	112.2	173.5
Zfp760	211.333	104.5	115	102	227.5	130	370	213	215	381	127	67
Zfp763	165		68	161.5	140	157.667	31	153.5	3	140.5	102.5	162.5
Zfp770	226.5	230	136.5		88.8571	207	63.5	205.75	226	120.75	169.2	266
Zfp773	220		117		92		134	92		84.5	372
Zfp775	113.5	121.714	122.25	69	87	105	119.5	84			85	141
Zfp78	112.5	128		53			166	166	91	134
Zfp781		56.5		74	300.5		9			77.5
Zfp783		121.333	106	120.667	302	340		345
Zfp784		149	247	58	194.333	96					15
Zfp786			153							131
Zfp790	156	138.8	146.667	146	90	93.3333	102.143	56.6667	123	91.5714	66.5714	36
Zfp791	74			109.667		85	99	60.5		20		104
Zfp799	169	167	125	137	185	140.333	86.3333	220	73	172.375	150	126.333
Zfp808		272	68	213		60	160	90	179.5	201	272
Zfp809	131.714	112.429	102.75	109.6	104.667	109	117.143	180.778	193	178.9	132.375
Zfp810	145.111	143.4	151.5	151.714	143.8	156.167	113.714	163.5	78.5	103.75	140	158.4
Zfp811			158				213			142.5	220
Zfp82	22	114.333	133.5	134			77		249	255	194	140.5
Zfp820			139	136.5	39	163	219	301	384
Zfp825		166.375	218.5	157.714	168.714	146.2	176.833	117	127.333	151.625	87.5	129.5
Zfp846	286	108.25	131	84.3333	132.5	62	332	158.5	115.8	116.5		187.333
Zfp85	85.6667	71.5	149	101	110	67	125.25	99.4		81		163
Zfp850	141	176	48		125		263	142.5		58.5	37
Zfp85os					131			76	49			85
Zfp862-ps	232	158	193.667	115	145	178.4	96.1429	125	156.5	155.2	92
Zfp870	167.667	129.8	150	102.333	84	147	108.5	185	175	163	136	50
Zfp873	110	163.667	192.667	33.5		103.5	253	197	114.5	191	197.5
Zfp882	159					102					211	299
Zfp9			200	303	47	67		166.5	124			61
Zfp93										208
Zfp935				132.5
Zfp937		176.667	56	59.5	154.5	37	183	209	264	89		50
Zfp939		227		311	66.5	50		8				32
Zfp94	214	41		190.4	150	117	55.5		114
Zfp940					76.5			96			111
Zfp941	151.5	199.5	113.25	69	192	86.3333	226.5	128	83	107	180	215
Zfp947	109	157	159	112		182	151			334	65
Zfp950	306.75	287.143	242.167	215.8	202	328	220.556	209.25	181.75	125	124	71
Zfp951	102	82	141	182.5	146	212	188.667	155	115.667	136.8		219
Zfp953	43	128.667	100.5	140.25	89	158	49.6667	132.5	154.5	177.6	141
Zfp954	119.273	111.091	167	108.273	106.667	75.0769	131.429	135.8	154.4	70	128.111	148.667
Zfp956	84	88	262.75	177	176.571	239	201.833	109.5		148.5	202.75
Zfp960	161	153	112.5	168.25	137.143	123.143	71.3333	124.083	166.8	81	90.5	102.75
Zfp963	87.6667	117	99		97.5	9	153	101	85.5	206.5	137.5	157
Zfp964		238.5	85	49.5		125.8		52		44	35.5	283
Zfp965	92.5	139.286	88	127	129.5		130	78	159.5	125.667		95.5
Zfp966	138	374				3		1	36	9
Zfp967	103	90	186	205	77.3333		152.5	154.25	127.333	153	95
Zfp968		111.75	98.4	81	313		151.8	93	65		178	80
Zfp968-ps			80.5				41	149		79
Zfp97	52.5	138	131.167	132.333	128.5	82.4	89.75	188	203	142	143
Zfp970					130	123		159			121
Zfp971	186.667	154	111	72.6667	148.25	99	146.25	139.167	149.5	155	103.333
Zfp972			42			395		169	144			105
Zfp974	183	169.4		122.5	159	108.5	135	251.5	160	220.5	105	138
Zfp975	123.667	273.5		75	94.3333	121	118	357	291	203.333	52	44
Zfp976		36		147	166	93.3333		194				35
Zfp977			353
Zfp981	49					124		69			79
Zfp987											0
Zfp990	140		104			146		120.333	148.667	53		97
Zfp994	121.667	104.471	176.75	119	112.273	87.7857	124.2	151	91.1111	98.125	112.286	127
Zfp995	204	136.667	226.333	145.833	116.6	188.667	140	99	142	244.75	151.667	80
Zfpm2			240	20						95	166	53
Zfr2		284	88	198	280.75	179.5	316.5	261.667			209.714
Zfyve28		71	132.778	98.6154	175.7	136.923	167	170	102.5	148.333	111.667	98.8
Zfyve9		89		49		41	32		168	85.5	60.5	51
Zglp1									245
Zgrf1	252	297.5	311	196.25	412	197	178.5	168		233.5	247	196
Zhx3	63	248	78	77	51		144.875	104.857	115.333	68.5	97.3333	99
Zik1	27	171		138	112.667	103	29.5	32	109	86	142.667
Zkscan2		86				69
Zkscan4	98.3333	136.5		100.167	142.333	92	191	42	180.5	151		75
Zmat4			47
Zmiz1os1		107.5		89	36	35	109	109			78
Zmynd12					54		383			46	61
Zmynd15		256.25	90	129.75	158.5	84.8333	203.5	190.667			168	70
Znf41-ps	135	155.25	208.5	84	231.5	153				134	116
Zp3				79		159
Zpbp							202.5	195			126	138
Zpbp2							125
Zpld1								20
Zrsr1	85.2	70.1667	142.75	115	173.583	102.857	183.667	80.5	195.667	110.833	180.5	96
Zscan12	175	174.75	155.5	166	255	120.875	135.2	135	77	82.5	225.5	29
Zscan18	113	289		47	83		82		55		19
Zscan20		104.667		86	110.25	78.5		113.667	69.6667	30.5	22
Zscan25	133.2	69.2857	136	127.444	115	92.6	120.167	117.5	51	146.875	67.25	110
Zscan30							100			53
Zscan5b					53
Zswim3	1	147.333	167	131.833	110.8	114.545	157.6	145	88.3333		67.625	111.5
Zswim5		76	235				98			58
Zswim9	98		1	296	151		178	1	92	74
Zwilch	158.167	151	125.25	229.333	192.667		117.083	80.1667	140.625	81.5	176
Zxda	28
