## Supplementary Table 8 for "SARS-CoV-2 mRNA vaccine is re-adenylated *in vivo*, enhancing antigen production and immune response" (part 1 of 3)

### Sheet: Supplementary Table 8
gene	baseMean	log2FoldChange	lfcSE	stat	p. value	adjusted p. value	BMDM_AC_0h_1	BMDM_AC_4h_1	BMDM_AC_12h_1	BMDM_AC_24h_1	BMDM_AC_48h_1	BMDM_AC_72h_1	BMDM_AC_0h_2	BMDM_AC_4h_2	BMDM_AC_12h_2	BMDM_AC_24h_2	BMDM_AC_48h_2	BMDM_AC_72h_2	WT BMDMs cluster
Pf4	162.942	-0.811834	0.167553	256.738	1.96882e-53	1.66621e-49	418.893	465.366	241.037	88.1215	38.0013	29.4923	197.707	247.899	115.226	53.222	26.779	33.5631	4
Isg15	118.939	-0.93793	0.241405	237.39	2.78603e-49	1.17891e-45	8.84418	10.7265	119.818	400.552	195.548	173.021	5.25466	2.52958	34.5677	142.527	199.625	134.253	2
Irf7	91.6989	-0.847973	0.249799	229.532	1.34711e-47	3.8002e-44	5.62812	9.07629	67.266	210.691	223.258	149.427	3.28416	3.37278	21.6048	77.5778	142.415	186.786	2
Ifitm3	304.296	-0.899145	0.167386	202.251	9.37253e-42	1.98299e-38	92.4619	101.489	199.696	619.254	750.526	589.845	68.9675	65.7691	61.9338	215.594	497.845	388.165	2
B2m	1749.2	-0.351179	0.101315	184.337	6.33744e-38	1.07268e-34	1017.89	1247.58	1258.44	1986.74	3209.53	2845.02	765.867	909.807	953.493	1375.65	2690.07	2730.29	1
Ly6e	666.897	-0.386136	0.129787	175.822	4.17492e-36	5.88872e-33	341.707	304.468	460.352	982.154	1318.96	1034.2	300.173	236.094	246.295	618.819	1094.29	1065.26	2
Ifi203	92.4212	-0.45225	0.212936	170.889	4.71329e-35	5.69837e-32	16.8844	16.5023	105.804	201.077	169.422	106.172	9.19566	10.9615	47.5306	118.171	164.325	143.008	2
H2-K1	490.116	-0.491189	0.130455	167.048	3.11089e-34	3.29093e-31	242.009	315.195	322.316	538.342	1015.74	943.752	199.02	195.621	244.855	285.956	654.867	923.716	1
H2-T23	119.697	-0.578662	0.212701	160.667	7.13492e-33	6.7092e-30	39.3968	23.1033	58.1571	217.9	272.343	216.277	24.9597	21.923	31.6871	65.851	245.88	218.89	1
Ifi27l2a	285.816	-0.614663	0.16002	159.236	1.43975e-32	1.21846e-29	130.251	147.696	147.144	493.48	680.857	420.756	96.5544	80.1034	82.0984	222.811	447.939	480.099	2
Oas3	65.5627	-0.496808	0.216731	157.155	3.99695e-32	3.07511e-29	13.6683	11.5516	56.7557	144.199	122.713	104.206	11.1662	10.1183	18.7242	105.542	110.768	77.3411	2
Oasl2	76.6334	-0.688424	0.256548	145.384	1.28153e-29	9.03799e-27	12.8643	9.90141	106.505	142.597	151.214	104.206	7.22516	2.52958	27.3661	90.2068	135.112	129.875	2
Rnf213	76.0094	-0.417118	0.228034	141.117	1.03568e-28	6.74228e-26	12.0603	17.3275	93.8922	171.436	96.5866	110.104	8.53883	9.27514	36.0081	118.171	127.809	110.904	2
Ifi44	30.3884	-1.26233	0.35688	137.183	7.10189e-28	4.29309e-25	0	3.30047	16.8165	90.5248	79.9611	57.0184	1.31367	0	1.44032	22.5517	45.0373	46.6965	2
Rtp4	89.2578	-0.721268	0.242344	135.544	1.58282e-27	8.93025e-25	24.9245	17.3275	107.205	136.989	172.589	139.597	9.85249	2.52958	43.2097	85.6964	169.194	161.979	2
Ifi204	77.2971	-0.664461	0.212358	133.549	4.1999e-27	2.22148e-24	12.8643	23.1033	112.11	187.458	118.754	112.071	10.5093	14.3343	36.0081	103.738	104.681	91.9338	2
H2-D1	1017.87	-0.168683	0.116897	131.624	1.07626e-26	5.35785e-24	643.213	708.776	655.143	997.375	1765.48	1537.53	585.895	546.39	589.092	703.613	1621.34	1860.56	1
Oas1a	86.0438	-0.550053	0.203167	128.719	4.45007e-26	1.88305e-23	22.5125	26.4037	86.8853	194.668	154.38	116.003	18.3913	16.0207	31.6871	112.758	122.94	129.875	2
Hspa5	226.025	-0.044493	0.132781	128.843	4.18951e-26	1.88305e-23	134.271	167.499	533.223	276.381	139.338	143.529	135.964	158.521	423.455	331.961	141.198	126.956	4
Ifi202b	132.81	-0.455906	0.172587	128.818	4.23924e-26	1.88305e-23	42.6129	57.7582	146.444	249.144	186.84	210.378	31.528	32.8846	66.2548	178.609	189.887	201.379
Lgals3bp	114.418	-0.461046	0.169324	127.308	8.86469e-26	3.57247e-23	49.045	51.9824	86.8853	177.845	193.173	210.378	37.4395	30.355	41.7693	120.877	185.018	188.245	2
Usp18	41.3182	-0.887347	0.308298	122.724	8.30878e-25	3.19624e-22	2.41205	4.9507	71.4702	96.9337	68.8774	64.883	1.9705	1.68639	10.0823	70.3613	43.8201	58.3707	2
Zbp1	48.0825	-0.759765	0.291493	119.742	3.55865e-24	1.30943e-21	4.8241	9.07629	45.5447	99.337	91.0448	88.4768	5.25466	1.68639	10.0823	43.2993	93.7264	84.6375	2
Gm21188	48.8302	-0.334117	0.228933	115.836	2.38942e-23	8.42569e-21	16.0803	14.027	25.9255	65.6906	105.295	86.5106	12.4798	10.9615	12.9629	46.0055	79.1197	110.904	1
Ube2l6	61.7258	-0.479915	0.216903	114.535	4.50427e-23	1.52479e-20	16.0803	14.8521	54.6537	157.818	115.587	78.646	15.764	13.4911	25.9258	83.8923	77.9024	86.0967	2
Slfn2	219.657	-0.379386	0.172094	112.878	1.00947e-22	3.28583e-20	46.633	172.449	188.485	370.911	376.055	308.686	56.4876	98.6537	92.1806	216.496	390.729	318.12	2
Ms4a6b	62.5659	-0.737699	0.232192	110.347	3.46087e-22	1.08479e-19	20.1004	22.2782	30.8303	124.171	144.088	117.969	16.4208	14.3343	12.9629	37.8868	104.681	105.067	2
Ifi47	53.2663	-0.953087	0.274928	109.652	4.85387e-22	1.46708e-19	6.43213	13.2019	70.7695	134.586	101.337	80.6122	5.9115	3.37278	15.8435	48.7117	91.2919	67.1263	2
Parp14	56.9556	-0.757199	0.23459	108.678	7.79626e-22	2.27516e-19	9.6482	25.5786	75.6743	114.558	105.295	80.6122	5.25466	8.43194	28.8064	65.851	79.1197	84.6375	2
Bst2	312.95	-0.549931	0.149334	103.406	1.01138e-20	2.85311e-18	150.351	166.674	264.86	643.287	590.604	432.553	139.249	117.204	141.152	294.074	412.639	402.758	2
Gm36161	28.3076	-0.921729	0.328271	100.721	3.72525e-20	1.01699e-17	6.43213	8.25117	12.6124	34.4475	62.5438	80.6122	3.28416	0	5.76129	18.9434	35.2995	71.5041	1
Igtp	25.713	-0.759278	0.320617	100.498	4.15104e-20	1.09782e-17	1.60803	4.12559	32.2316	55.2762	56.2103	39.323	1.9705	0.843194	8.64193	33.3765	41.3857	33.5631	2
Selenop	393.962	0.180048	0.132713	99.6145	6.37245e-20	1.63424e-17	321.607	273.939	211.608	254.751	565.269	485.639	310.025	278.254	205.966	245.362	855.71	719.418	1
H2-T22	57.6435	-0.625888	0.227497	98.9729	8.69971e-20	2.16546e-17	15.2763	23.9284	53.953	101.74	110.045	96.3414	11.1662	10.1183	24.4855	47.8096	103.464	93.3931	2
Mx1	25.6837	-1.24367	0.378567	98.7723	9.58862e-20	2.31853e-17	0.804017	4.12559	37.8371	100.939	49.8767	19.6615	0.656833	0	5.76129	34.2786	27.9962	26.2668	2
Irgm1	80.4219	-0.535605	0.20703	97.2901	1.96777e-19	4.6259e-17	28.1406	25.5786	87.586	179.447	127.463	116.003	25.6165	16.0207	31.6871	95.6192	125.374	106.526	2
Iigp1	24.1007	-0.574806	0.402634	97.0769	2.18204e-19	4.99097e-17	1.60803	0	27.3268	80.9116	34.8345	23.5938	0.656833	0.843194	2.88064	36.9848	40.1684	39.4002	2
Slfn5	78.1885	-0.194563	0.226474	92.6309	1.88101e-18	4.18921e-16	20.9044	14.8521	85.4839	192.265	135.38	70.7814	25.6165	21.0799	37.4484	106.444	122.94	105.067	2
Ccnd1	114.474	-0.565971	0.187017	91.9552	2.60885e-18	5.6612e-16	214.672	173.275	188.485	122.569	50.6684	49.1538	132.68	170.325	108.024	119.073	17.0412	27.7261	4
Tapbp	128.148	-0.531252	0.167375	91.0721	4.00011e-18	8.46323e-16	62.7133	72.6103	126.825	222.707	222.466	174.987	39.41	39.6301	76.3371	122.681	193.539	183.868	2
Xaf1	42.6654	-0.852887	0.281793	87.8444	1.90527e-17	3.93276e-15	12.0603	13.2019	47.6468	76.1049	72.0441	82.5783	3.28416	2.52958	18.7242	45.1034	80.3369	58.3707	2
Plin2	407.883	0.090336	0.132622	85.6773	5.42796e-17	1.09373e-14	224.321	193.077	274.67	390.939	630.188	721.577	283.752	290.059	289.505	361.729	497.845	736.93	1
Gbp2	36.7011	-0.964082	0.321753	84.6602	8.86978e-17	1.74562e-14	7.23615	6.60094	39.2385	137.79	61.7521	37.3569	2.62733	5.05916	10.0823	33.3765	65.7302	33.5631	2
Plau	29.4424	0.814164	0.303098	84.6126	9.07567e-17	1.74562e-14	33.7687	43.7312	14.7144	11.2155	6.33355	5.89845	87.3588	101.183	21.6048	15.3352	4.8689	7.29633	3
Znfx1	62.2198	-0.396101	0.225504	83.9938	1.22344e-16	2.30089e-14	18.4924	15.6772	76.375	128.978	110.837	76.6799	22.3323	13.4911	25.9258	81.1861	94.9436	81.7189	2
Ifit3	253.241	-1.18897	0.441384	82.265	2.81685e-16	5.16159e-14	17.6884	14.027	283.078	680.138	507.476	363.738	7.882	2.52958	41.7693	302.193	478.37	340.009	2
Pnp	157.718	-0.435276	0.187802	82.2287	2.86653e-16	5.16159e-14	61.9093	68.4847	204.601	382.928	220.883	157.292	57.8013	53.1212	80.658	197.553	255.617	151.764	2
Sdc3	130.479	-0.474681	0.159988	82.1544	2.97112e-16	5.23846e-14	68.3414	80.8615	114.913	217.9	231.966	180.886	56.4876	47.2189	64.8145	130.8	186.236	185.327	2
Clec7a	47.6221	0.484957	0.224805	79.1025	1.29292e-15	2.23307e-13	15.2763	14.027	24.5241	40.8563	49.8767	86.5106	21.0187	20.2367	33.1274	36.0827	98.5953	131.334	1
Lpl	185.387	0.251489	0.15761	78.9836	1.3691e-15	2.31733e-13	73.1655	69.3098	337.732	173.84	178.131	208.412	115.603	86.0058	260.698	239.048	170.412	312.283
Tubb5	159.32	0.028972	0.147251	78.9147	1.41528e-15	2.34854e-13	213.868	204.629	188.485	150.608	86.2946	80.6122	268.645	239.467	200.205	148.841	64.513	65.667	4
Ifit2	193.121	-0.924273	0.490083	77.3245	3.04246e-15	4.9516e-13	10.4522	5.77582	203.199	512.707	387.138	198.581	3.941	1.68639	37.4484	210.182	429.681	316.661	2
Itm2b	1018.85	-0.162497	0.120015	77.176	3.26785e-15	5.21807e-13	781.504	826.767	767.253	974.143	1432.97	1480.51	612.168	621.434	682.713	724.36	1638.39	1683.99	1
Gbp3	27.1607	-0.994383	0.343542	76.3838	4.78336e-15	7.47241e-13	2.41205	5.77582	34.3337	87.3204	55.4186	31.4584	4.59783	0.843194	5.76129	31.5724	40.1684	26.2668	2
Id2	185.523	0.119743	0.142566	76.3524	4.85623e-15	7.47241e-13	205.828	332.522	212.308	130.58	79.9611	117.969	243.685	318.727	182.921	190.336	88.8575	122.578	3
Slc40a1	69.8403	-0.317775	0.229641	74.8057	1.02134e-14	1.54351e-12	29.7486	37.1303	74.2729	52.8729	94.2116	135.664	15.1072	22.7662	40.329	37.8868	166.76	131.334	2
Cd52	184.343	-0.621107	0.140799	74.6055	1.12447e-14	1.66954e-12	135.879	138.62	142.94	259.558	347.554	300.821	97.8681	75.8875	93.6209	137.114	223.969	258.29	2
Hmox1	255.056	0.0564706	0.132681	73.5467	1.86982e-14	2.72833e-12	310.35	360.576	357.351	134.586	127.463	220.209	304.114	311.139	420.574	188.532	130.243	195.542	4
Phf11b	21.3572	-0.468791	0.390115	73.1514	2.26057e-14	3.24257e-12	0.804017	0	23.1227	60.884	50.6684	23.5938	2.62733	2.52958	8.64193	25.2579	30.4306	27.7261	2
Stat2	41.3689	-0.382947	0.273653	72.7147	2.78776e-14	3.93213e-12	10.4522	11.5516	57.4564	100.138	55.4186	39.323	9.85249	5.05916	24.4855	53.222	82.7713	46.6965	2
Tuba1b	241.38	0.0704775	0.136396	71.8829	4.15509e-14	5.76467e-12	311.154	306.944	257.152	235.525	139.338	131.732	369.797	365.103	298.147	257.089	96.1608	128.415	4
Trim30a	50.6733	-0.218771	0.245378	71.499	4.99519e-14	6.81844e-12	17.6884	9.07629	53.953	99.337	89.4614	58.9845	12.4798	19.3935	20.1645	76.6758	77.9024	72.9633	2
Ifit1	83.3918	-0.873231	0.425906	71.3428	5.38366e-14	7.23206e-12	6.43213	8.25117	129.627	225.11	149.63	84.5445	3.941	1.68639	27.3661	110.052	153.37	100.689	2
Gm43302	15.7584	-1.21118	0.435787	70.5487	7.87814e-14	1.04176e-11	0	4.12559	14.7144	45.663	41.9598	21.6277	0	2.52958	0	14.4331	27.9962	16.0519	2
Mndal	37.3005	-0.660462	0.29253	70.2991	8.87936e-14	1.15609e-11	7.23615	14.027	40.6399	88.9226	73.6275	39.323	5.9115	6.74555	8.64193	43.2993	60.8613	58.3707	2
Calr	318.843	0.0258655	0.137501	69.3631	1.39041e-13	1.78288e-11	214.672	271.464	475.767	502.293	177.339	251.667	264.704	256.331	404.731	607.092	226.404	173.653	4
Trafd1	56.3708	-0.394379	0.238519	69.2446	1.4716e-13	1.85883e-11	18.4924	22.2782	64.4633	95.3315	104.504	64.883	13.7935	20.2367	17.2839	65.851	119.288	70.0448	2
Stmn1	39.3975	0.448875	0.240398	68.4692	2.13334e-13	2.65506e-11	52.2611	53.6326	43.4427	28.8398	13.4588	5.89845	78.1631	76.7307	46.0903	55.0261	13.3895	5.83707	4
Pltp	149.25	-0.291344	0.155106	68.2735	2.34276e-13	2.8324e-11	133.467	126.243	100.899	101.74	252.55	245.769	88.6724	75.0443	77.7774	104.64	214.232	269.964	1
Ifi207	89.0645	-0.257209	0.185978	68.2851	2.32983e-13	2.8324e-11	36.9848	47.8568	112.11	113.757	143.297	112.071	28.9007	35.4142	53.2919	109.15	146.067	129.875	2
Oas1g	28.8015	-0.404848	0.280679	68.1029	2.54207e-13	3.03008e-11	8.84418	9.90141	22.422	61.6851	51.4601	35.3907	6.56833	5.05916	10.0823	41.4951	47.4718	45.2373	2
Sp100	51.637	-0.467473	0.241483	68.0172	2.64854e-13	3.0944e-11	13.6683	17.3275	61.6605	97.7348	87.878	80.6122	17.0777	13.4911	17.2839	58.6344	82.7713	71.5041	2
Id1	25.2885	-0.114127	0.335769	68.001	2.66917e-13	3.0944e-11	62.7133	42.081	37.1365	10.4144	3.16678	5.89845	40.7236	32.0414	38.8887	27.9641	2.43445	0	3
Ctss	829.729	-0.110515	0.104527	67.0849	4.13745e-13	4.73179e-11	585.324	611.412	629.918	859.585	1264.34	1266.2	606.257	636.612	617.898	685.572	1135.67	1057.97	1
Ifit1bl1	11.6803	-1.64639	0.509579	66.9288	4.45811e-13	5.03054e-11	0	1.65023	14.0138	45.663	33.2511	9.83075	0	0	2.88064	9.02068	19.4756	4.3778	2
Fcgr1	99.6542	-0.67015	0.366215	65.9386	7.15718e-13	7.96989e-11	15.2763	13.2019	80.5791	238.729	204.257	163.19	13.1367	12.6479	17.2839	85.6964	175.28	176.571	2
Ly6a	15.0131	-2.39426	0.511239	65.8951	7.30761e-13	8.03173e-11	4.02008	2.47535	1.40138	38.453	49.085	51.1199	0	0.843194	1.44032	0.902068	15.8239	14.5927	1
C1qb	452.992	-0.593138	0.123001	65.5813	8.49002e-13	9.21167e-11	475.978	460.415	321.616	495.884	695.899	753.036	298.202	284.156	195.884	291.368	445.505	717.959	1
Ifi209	11.6236	-1.75713	0.520118	65.208	1.01474e-12	1.08706e-10	0	0	16.1158	38.453	32.4594	19.6615	0	0	0	9.92275	9.7378	13.1334	2
Ifit3b	78.8822	-1.10423	0.566946	65.1553	1.04061e-12	1.10084e-10	1.60803	2.47535	85.4839	250.746	148.838	110.104	1.9705	0	10.0823	86.5985	121.723	126.956	2
Ms4a7	556.513	-0.387096	0.131374	64.9343	1.15649e-12	1.20831e-10	429.345	494.245	453.345	607.237	913.615	780.562	313.966	355.828	311.11	335.569	832.582	850.752	1
AW112010	27.9208	-1.21049	0.340712	64.7085	1.28815e-12	1.32946e-10	7.23615	9.90141	16.8165	77.7072	82.3362	35.3907	1.31367	5.05916	10.0823	13.531	37.734	37.9409	2
Phf11d	20.8985	-1.28334	0.370909	64.6694	1.3124e-12	1.33817e-10	0.804017	4.9507	25.9255	65.6906	47.5016	35.3907	3.28416	0.843194	5.76129	18.0414	27.9962	14.5927	2
Ctla2a	27.2032	-0.413327	0.305053	64.2461	1.60639e-12	1.61844e-10	61.1053	69.3098	33.633	16.8232	2.37508	9.83075	39.41	37.1005	33.1274	10.8248	8.52058	4.3778	4
Tor3a	103.488	-0.382767	0.18522	62.3983	3.87854e-12	3.86166e-10	36.9848	70.135	140.838	186.657	143.297	117.969	29.5575	54.8076	63.3742	115.465	163.108	119.66	2
Ddx58	35.9314	-0.528752	0.321735	62.3516	3.96588e-12	3.9027e-10	6.43213	6.60094	51.1502	92.9281	57.7936	37.3569	9.19566	3.37278	11.5226	36.0827	55.9924	62.7485	2
Clec4a1	9.47378	-1.20127	0.584549	62.0272	4.62896e-12	4.50286e-10	0.804017	1.65023	3.50344	9.61326	19.7923	29.4923	0	0	0	0.902068	15.8239	32.1039	1
Gvin2	32.3742	-0.575679	0.314139	61.6683	5.49236e-12	5.28203e-10	8.84418	6.60094	48.3475	71.2983	48.2933	39.323	6.56833	3.37278	10.0823	36.9848	62.0785	46.6965	2
Samhd1	109.549	-0.447017	0.213559	61.2618	6.66597e-12	6.33866e-10	50.6531	39.6056	120.518	252.348	192.382	108.138	45.9783	37.1005	44.65	110.052	157.022	156.142	2
Psap	1840.31	0.503854	0.0924092	61.0908	7.23164e-12	6.80015e-10	1175.47	1035.52	1327.1	1603.81	2067.9	1918.96	1701.2	1572.56	1783.12	2083.78	3123.4	2690.89
Rsad2	208.41	-0.457327	0.436093	60.9022	7.91099e-12	7.35722e-10	11.2562	26.4037	348.943	604.834	293.718	133.698	14.4503	7.58875	106.584	317.528	419.943	215.971	2
Ifi205	10.5585	-1.05378	0.52461	59.3613	1.64696e-11	1.51502e-09	0	0.825117	4.90482	32.8453	27.7093	17.6954	0.656833	0	1.44032	6.31447	18.2584	16.0519	2
Herc6	21.8484	-0.305345	0.334825	58.9404	2.01192e-11	1.83085e-09	4.8241	4.12559	28.7282	52.0718	34.8345	17.6954	3.28416	4.21597	10.0823	32.4744	45.0373	24.8075	2
Abcg1	46.3989	0.0414776	0.231109	58.3313	2.68733e-11	2.41946e-09	16.0803	17.3275	31.531	68.895	83.1279	55.0522	17.7345	21.923	31.6871	39.691	87.6402	86.0967	2
Unc93b1	113.29	-0.381579	0.168378	58.2794	2.75442e-11	2.45376e-09	85.2258	72.6103	81.9805	151.409	194.757	163.19	59.7718	56.494	57.6129	78.4799	188.67	169.275	2
Irgm2	28.3888	-0.758866	0.308147	58.0608	3.05585e-11	2.69392e-09	10.4522	9.07629	37.1365	70.4972	45.1265	31.4584	5.25466	1.68639	12.9629	34.2786	46.2546	36.4817	2
Sat1	173.471	-0.00537634	0.160051	57.2894	4.408e-11	3.84587e-09	92.4619	91.588	134.532	247.541	254.925	214.31	106.407	112.145	95.0613	165.98	276.31	290.394	2
Cmpk2	100.455	-0.442858	0.523093	56.8447	5.44364e-11	4.70097e-09	2.41205	4.9507	156.253	360.497	134.588	68.8153	8.53883	0.843194	40.329	179.511	165.543	83.1782	2
Mt1	190.956	0.413896	0.138153	56.7587	5.67053e-11	4.84744e-09	248.441	260.737	139.437	113.757	105.295	121.901	326.446	308.609	187.242	209.28	130.243	140.09	3
Gclm	65.7376	0.0383245	0.203741	56.1454	7.58515e-11	6.41932e-09	79.5977	99.8392	131.729	34.4475	26.9176	27.5261	61.7423	72.5147	129.629	51.4179	41.3857	32.1039	4
Mpeg1	461.86	-0.0877727	0.113755	55.9061	8.49637e-11	7.07784e-09	357.787	305.293	383.977	576.795	614.354	593.777	310.025	301.02	347.118	461.859	592.789	697.529	2
Ubc	664.563	0.0632445	0.110497	55.8752	8.62193e-11	7.07784e-09	347.335	589.134	572.462	743.425	836.82	798.257	413.148	613.845	502.672	664.824	931.178	961.657	2
Tuba1c	124.183	0.041946	0.167308	55.8607	8.68155e-11	7.07784e-09	198.592	211.23	133.831	93.7292	71.2524	41.2892	155.013	173.698	154.114	119.975	64.513	72.9633	3
Mmp12	221.849	-0.00922116	0.152136	55.8567	8.69781e-11	7.07784e-09	139.899	208.755	434.427	239.53	145.672	173.021	199.02	221.76	373.043	289.564	133.895	103.608	4
Fcgrt	70.4947	-0.51651	0.18813	55.5932	9.85502e-11	7.94315e-09	77.1856	70.135	39.9392	47.2652	133.005	119.935	47.292	34.571	24.4855	39.691	113.202	99.2301	1
Cd300a	96.8075	0.112193	0.165953	54.92	1.35579e-10	1.08246e-08	62.7133	52.8075	56.7557	91.3259	126.671	167.123	65.6833	58.1804	79.2177	71.2634	160.674	169.275	1
Tgtp2	60.4033	-1.20105	0.537204	53.8683	2.23064e-10	1.76429e-08	4.02008	4.12559	54.6537	162.624	155.964	80.6122	3.28416	0.843194	5.76129	41.4951	110.768	100.689	2
Cxcr4	113.204	0.0138389	0.166962	53.8264	2.27522e-10	1.78289e-08	111.758	161.723	49.7488	54.4751	132.213	173.021	129.396	121.42	76.3371	44.2013	150.936	153.223	1
Sdf2l1	38.0912	0.223532	0.250277	53.7083	2.40597e-10	1.86805e-08	22.5125	21.453	88.9874	49.6685	15.0422	19.6615	28.2438	37.9437	73.4564	69.4592	21.9101	8.7556	4
Atrip	34.5261	-0.70438	0.307867	53.3871	2.80077e-10	2.15481e-08	7.23615	19.8028	44.1433	56.0773	65.7106	45.2215	5.25466	6.74555	7.20161	34.2786	65.7302	56.9114	2
Psmb9	55.0665	-0.521013	0.210969	52.8467	3.61615e-10	2.75707e-08	32.9647	26.4037	48.3475	96.1326	92.6282	86.5106	25.6165	18.5503	23.0452	47.8096	83.9886	78.8004	2
Ms4a4c	24.3134	-1.87386	0.728491	52.5955	4.07195e-10	3.07687e-08	0	0.825117	5.6055	90.5248	85.5029	43.2553	0	0.843194	0	6.31447	34.0823	24.8075	2
Trex1	23.9793	-0.824539	0.31898	52.4611	4.33883e-10	3.24951e-08	7.23615	9.90141	24.5241	45.663	47.5016	41.2892	5.9115	0.843194	8.64193	26.16	36.5168	33.5631	2
Slc7a8	63.4358	-0.141032	0.191327	52.3841	4.49965e-10	3.3404e-08	86.8338	88.2875	94.5929	76.1049	36.4179	17.6954	73.5653	85.1626	66.2548	85.6964	31.6479	18.9705	3
Gbp4	11.8234	-0.917021	0.504486	52.0972	5.15285e-10	3.79205e-08	0.804017	1.65023	5.6055	41.6574	25.3342	15.7292	0.656833	1.68639	0	8.11861	23.1273	17.5112	2
Dtx3l	30.526	-0.588284	0.265913	51.8168	5.8823e-10	4.29154e-08	8.04017	14.027	39.2385	59.2817	55.4186	43.2553	5.9115	10.1183	24.4855	25.2579	46.2546	35.0224	2
Sp110	35.6182	-0.263987	0.244448	51.5546	6.65739e-10	4.81551e-08	16.8844	12.3768	27.3268	75.3038	58.5853	45.2215	18.3913	12.6479	15.8435	48.7117	59.644	36.4817	2
Tap1	31.7101	-0.146242	0.274021	51.4611	6.95759e-10	4.99001e-08	11.2562	7.42605	30.1296	66.4917	63.3355	25.56	11.1662	10.9615	21.6048	34.2786	55.9924	42.3187	2
S100a4	332.909	-0.132291	0.141132	51.2698	7.61519e-10	5.41575e-08	446.229	481.868	397.991	384.53	200.299	180.886	372.424	368.476	358.64	409.539	278.745	115.282	4
Cd72	60.5129	-0.908922	0.20219	51.2149	7.81471e-10	5.42097e-08	41.8089	30.5293	64.4633	140.193	102.92	94.3752	25.6165	18.5503	24.4855	58.6344	55.9924	68.5855	2
Dhx58	25.8122	-0.725426	0.298805	51.228	7.76668e-10	5.42097e-08	8.04017	9.07629	26.6261	58.4806	45.1265	45.2215	8.53883	4.21597	8.64193	35.1806	40.1684	20.4297	2
Psme1	83.0756	-0.365416	0.179739	51.2421	7.71528e-10	5.42097e-08	44.2209	64.3591	69.3681	129.779	135.38	106.172	35.469	37.9437	48.971	81.1861	122.94	121.119	2
Fcgr4	44.0031	-0.293725	0.234863	50.9849	8.71062e-10	5.99333e-08	29.7486	22.2782	18.2179	80.1105	77.586	58.9845	24.3028	22.7662	11.5226	39.691	66.9474	75.8819	2
Hmga2	53.0025	0.2895	0.205929	49.3501	1.88206e-09	1.2845e-07	68.3414	81.6866	42.0413	58.4806	27.7093	9.83075	97.8681	86.849	44.65	57.7323	38.9512	21.889	3
Cd5l	153.115	0.775766	0.15433	48.7263	2.52433e-09	1.70034e-07	73.9695	70.9601	104.402	107.348	128.254	171.055	113.632	121.42	135.39	157.862	318.913	334.172	1
Cybb	101.564	-0.321013	0.174017	48.7202	2.53152e-09	1.70034e-07	49.849	56.9331	112.11	191.464	142.505	131.732	49.2625	50.5916	80.658	97.4233	142.415	113.823	2
Gapdh	708.422	0.131561	0.107146	48.3553	3.00557e-09	2.00285e-07	733.263	818.516	867.452	699.364	443.349	483.673	856.51	829.703	900.201	921.011	494.194	453.832	4
Kcnn4	62.5893	-0.0979318	0.192429	47.9816	3.58284e-09	2.36887e-07	96.482	81.6866	75.6743	59.2817	23.7508	49.1538	95.2408	83.4762	80.658	57.7323	23.1273	24.8075	3
Stat1	141.685	-0.480767	0.400161	47.8837	3.75139e-09	2.46108e-07	16.8844	31.3545	147.144	336.464	273.134	145.495	22.3323	15.1775	43.2097	134.408	298.22	236.401	2
Gvin-ps7	12.1419	0.178781	0.443201	47.6241	4.23814e-09	2.75903e-07	0.804017	0.825117	18.2179	35.2486	11.8754	5.89845	1.31367	2.52958	10.0823	24.3558	17.0412	17.5112	2
Psmb8	106.475	-0.254403	0.197204	47.2753	4.99271e-09	3.22544e-07	53.0651	47.0317	110.008	193.066	143.297	147.461	52.5466	54.8076	53.2919	95.6192	150.936	176.571	2
Esd	290.152	0.263473	0.121875	46.9706	5.76046e-09	3.69324e-07	213.868	263.212	469.461	234.724	187.631	226.107	279.811	279.097	511.314	332.863	245.88	237.86	4
Psmb10	68.5256	-0.556547	0.212183	46.8122	6.20495e-09	3.94831e-07	36.1808	42.081	68.6674	134.586	100.545	98.3075	30.2143	27.8254	20.1645	77.5778	105.899	80.2597	2
Gm7592	17.4069	-1.1999	0.354576	46.3144	7.83722e-09	4.94973e-07	4.8241	4.12559	19.6193	43.2597	40.3764	35.3907	3.941	1.68639	7.20161	18.0414	15.8239	14.5927	2
Ifi35	38.7333	-0.519567	0.26298	45.0579	1.41209e-08	8.81534e-07	18.4924	14.027	51.1502	92.127	60.1687	35.3907	11.823	13.4911	17.2839	58.6344	35.2995	56.9114	2
Ube2c	16.8896	1.04677	0.372355	45.051	1.41662e-08	8.81534e-07	19.2964	18.9777	16.8165	11.2155	0	1.96615	44.0078	40.4733	23.0452	17.1393	9.7378	0	4
Txnip	165.821	-0.992574	0.178798	43.9154	2.40967e-08	1.48854e-06	204.22	102.315	155.553	277.182	311.927	241.837	59.115	63.2396	63.3742	121.779	177.715	211.594	2
Cebpa	93.0921	0.629197	0.162379	43.8945	2.43334e-08	1.49227e-06	130.251	84.1619	53.2523	40.8563	62.5438	70.7814	190.482	148.402	82.0984	73.9696	91.2919	89.0153	3
Cd74	30.2748	-0.605655	0.270815	43.6534	2.72352e-08	1.65821e-06	18.4924	16.5023	18.2179	31.2431	72.0441	58.9845	12.4798	11.8047	15.8435	13.531	32.8651	61.2892	1
Lst1	117.744	-0.278638	0.183402	43.2664	3.26304e-08	1.97251e-06	95.678	94.8885	79.1777	120.967	218.507	135.664	82.1041	75.0443	48.971	69.4592	169.194	223.268	1
Rn18s	334.488	-0.65068	0.322054	42.901	3.86976e-08	2.27429e-06	412.461	125.418	129.627	211.492	245.425	1645.67	162.238	135.754	106.584	144.331	255.617	439.239	1
Manf	48.7504	0.169984	0.223914	42.9369	3.80554e-08	2.27429e-06	38.5928	37.9554	111.409	32.8453	24.5425	33.4246	37.4395	34.571	108.024	65.851	34.0823	26.2668	4
Rrm2	10.0915	0.26753	0.452549	42.9077	3.85776e-08	2.27429e-06	16.8844	19.8028	8.40825	6.40884	0.791694	1.96615	22.3323	21.0799	14.4032	9.02068	0	0	4
Tlr2	28.1675	-1.90797	0.320646	42.9265	3.82408e-08	2.27429e-06	13.6683	117.167	18.9186	29.6409	38.793	49.1538	5.9115	20.2367	4.32097	5.41241	8.52058	26.2668
Vsir	75.0449	-0.0755845	0.170566	42.6713	4.30748e-08	2.51408e-06	49.045	45.3814	53.2523	72.9005	121.129	125.834	49.2625	47.2189	51.8516	71.2634	108.333	105.067	1
Aif1	52.6714	-0.497529	0.248979	42.3945	4.90099e-08	2.84089e-06	28.9446	39.6056	28.0275	77.7072	96.5866	82.5783	28.2438	26.9822	15.8435	21.6496	77.9024	107.986	1
Gvin1	14.8872	-0.275836	0.415956	42.2207	5.31459e-08	3.05969e-06	0.804017	3.30047	20.3199	47.2652	23.7508	7.8646	3.28416	1.68639	11.5226	18.9434	19.4756	20.4297	2
Tnfrsf1b	82.3358	-0.102734	0.178947	42.0065	5.87252e-08	3.35805e-06	45.0249	80.8615	68.6674	65.6906	111.629	129.766	39.41	59.0236	60.4935	59.5365	157.022	110.904
Eno1	155.649	0.0364671	0.146572	41.9033	6.16195e-08	3.49991e-06	186.532	174.925	218.615	143.398	102.92	90.4429	214.784	165.266	203.085	198.455	87.6402	81.7189	4
Pdgfa	10.7372	-0.378326	0.459893	41.3779	7.86994e-08	4.44022e-06	20.9044	32.1796	2.80275	6.40884	6.33355	1.96615	20.3618	26.139	4.32097	4.51034	0	2.91853	3
Gm5431	11.6292	0.0245456	0.439981	41.0619	9.11657e-08	5.10951e-06	0	2.47535	11.9117	18.4254	21.3757	13.7631	2.62733	0.843194	5.76129	14.4331	23.1273	24.8075	2
Cotl1	227.947	0.056264	0.121816	40.7668	1.04574e-07	5.82243e-06	328.843	307.769	176.573	193.867	171.006	167.123	322.505	304.393	174.279	207.476	187.453	194.082	3
Parp12	30.4521	-0.396571	0.280613	40.7493	1.0543e-07	5.83175e-06	12.0603	9.90141	41.3406	68.0939	45.1265	31.4584	9.85249	10.9615	12.9629	42.3972	38.9512	42.3187	2
Hsp90b1	123.628	0.0740059	0.158372	40.2616	1.32254e-07	7.26798e-06	106.934	100.664	203.199	169.033	64.1272	88.4768	115.603	110.458	158.435	198.455	93.7264	74.4226	4
Anpep	158.564	0.21442	0.144756	40.2099	1.35463e-07	7.39629e-06	106.934	81.6866	116.314	187.458	216.132	173.021	128.739	113.831	128.189	159.666	247.097	243.698	2
Parp9	26.3411	-0.388332	0.291718	40.1768	1.37564e-07	7.45046e-06	10.4522	9.07629	36.4358	50.4696	38.0013	31.4584	8.53883	6.74555	11.5226	36.9848	41.3857	35.0224	2
Tmem140	66.4253	-0.10439	0.21053	40.1666	1.38216e-07	7.45046e-06	34.5727	50.3321	42.742	98.5359	107.67	66.8491	41.3805	29.5118	36.0081	59.5365	135.112	94.8523	2
Daxx	22.7614	-0.832432	0.304083	39.973	1.51222e-07	8.09997e-06	11.2562	8.25117	23.8234	50.4696	47.5016	31.4584	5.25466	5.05916	12.9629	18.9434	30.4306	27.7261	2
Nt5c3	29.3532	-0.26667	0.294985	39.68	1.73254e-07	9.22171e-06	8.84418	10.7265	35.7351	58.4806	36.4179	39.323	8.53883	10.9615	11.5226	33.3765	55.9924	42.3187	2
Selenow	104.581	-0.0786295	0.159812	39.5223	1.86403e-07	9.85955e-06	68.3414	58.5833	89.6881	189.061	144.088	106.172	72.9085	69.1419	84.979	136.212	135.112	100.689	2
Dusp6	21.4569	-0.709072	0.322231	39.3962	1.97632e-07	1.03886e-05	63.5173	15.6772	35.0344	20.0276	12.6671	11.7969	36.1258	13.4911	23.0452	20.7476	2.43445	2.91853	3
Tubb4b	54.8375	-0.127221	0.201828	39.2403	2.12445e-07	1.10581e-05	73.1655	78.3861	76.375	51.2707	30.8761	29.4923	66.997	74.2011	74.8967	62.2427	18.2584	21.889	4
Vim	608.159	0.182962	0.124264	39.2349	2.12983e-07	1.10581e-05	607.033	634.515	688.076	591.215	403.764	430.587	810.532	863.431	792.177	745.108	394.381	337.091	4
mt-Nd3	228.24	0.243143	0.189027	38.7535	2.66219e-07	1.37379e-05	327.235	411.733	269.765	116.16	112.421	88.4768	336.298	279.94	231.892	249.873	132.678	182.408	4
Tmsb10	240.163	0.0871266	0.122842	38.7121	2.71373e-07	1.3919e-05	261.305	268.163	229.826	346.878	167.047	133.698	275.213	278.254	246.295	320.234	203.277	151.764	4
Clec4a3	8.68313	-0.370048	0.505628	38.4905	3.00698e-07	1.53302e-05	4.8241	0.825117	2.80275	4.00552	21.3757	23.5938	1.9705	2.52958	1.44032	3.60827	10.955	26.2668	1
Pik3ap1	193.614	-0.134228	0.1359	38.2835	3.30938e-07	1.67708e-05	150.351	138.62	180.777	224.309	256.509	245.769	113.632	129.009	142.592	189.434	289.7	262.668
Rbm3	156.975	0.151667	0.135829	38.2628	3.34132e-07	1.68319e-05	160.803	184.826	208.805	155.414	93.4199	90.4429	185.884	223.446	203.085	164.176	101.03	112.364
Themis2	50.9682	-0.284293	0.261533	37.9755	3.81627e-07	1.91107e-05	25.7285	21.453	48.3475	118.563	81.5445	37.3569	27.587	13.4911	27.3661	46.9075	81.5541	81.7189	2
Rassf4	29.9441	-0.42282	0.273026	37.6999	4.33496e-07	2.15805e-05	11.2562	30.5293	26.6261	30.442	41.9598	53.0861	7.22516	17.7071	15.8435	14.4331	47.4718	62.7485	2
Ifi27	58.402	0.119075	0.233481	37.6259	4.48579e-07	2.22007e-05	94.874	94.8885	81.9805	29.6409	17.4173	31.4584	64.3696	81.7898	82.0984	65.851	31.6479	24.8075	4
Ubb	686.707	-0.19842	0.105203	37.5758	4.59081e-07	2.25884e-05	455.073	630.389	662.15	812.32	933.407	926.057	463.067	575.058	540.121	612.504	856.927	773.411	2
C1qc	302.038	-0.411673	0.127461	37.5479	4.65047e-07	2.27497e-05	303.114	310.244	203.199	338.867	439.39	462.045	234.489	244.526	167.077	217.398	260.486	443.617	1
Apoe	262.899	0.487269	0.121244	37.5341	4.68018e-07	2.27634e-05	196.984	205.454	146.444	184.254	274.718	296.889	267.988	258.861	217.489	237.244	461.328	407.135	1
Tgtp1	5.81712	-0.802282	0.665137	37.4979	4.7591e-07	2.3015e-05	0	0	3.50344	25.6353	11.8754	5.89845	0	0	2.88064	5.41241	7.30335	7.29633	2
Ptms	185.122	-0.0993508	0.127436	36.7074	6.85519e-07	3.29633e-05	155.175	170.799	137.335	159.42	265.217	257.566	150.415	147.559	135.39	136.212	264.138	242.238	2
Ifitm2	153.315	-0.278136	0.138045	36.2767	8.36135e-07	3.99786e-05	139.095	151.822	103.001	162.624	222.466	220.209	108.377	104.556	90.7403	128.094	204.494	204.297	2
Ctsh	44.2283	0.215394	0.215088	36.2562	8.44073e-07	4.00824e-05	29.7486	19.8028	23.1227	44.0608	64.9189	62.9168	26.9302	32.0414	25.9258	48.7117	69.3819	83.1782	1
Cxcl16	52.3225	-1.08725	0.21897	36.2467	8.47779e-07	4.00824e-05	34.5727	62.7089	54.6537	56.8784	93.4199	114.037	19.705	21.923	27.3661	18.0414	41.3857	83.1782	1
Fdps	37.3058	0.224526	0.26692	36.223	8.57068e-07	4.02965e-05	35.3767	43.7312	72.8715	29.6409	16.6256	11.7969	52.5466	59.0236	43.2097	54.1241	24.3445	4.3778	4
Ptafr	49.2723	-0.0362574	0.244115	36.1907	8.69919e-07	4.06747e-05	23.3165	44.5563	35.0344	46.4641	75.2109	51.1199	23.646	30.355	23.0452	27.062	110.768	100.689	2
Azin1	58.9154	0.449272	0.199066	35.8443	1.02043e-06	4.74502e-05	68.3414	53.6326	65.8647	52.0718	24.5425	29.4923	83.4178	102.87	93.6209	70.3613	21.9101	40.8595	4
Ddit3	55.1076	0.172367	0.235312	35.7443	1.0685e-06	4.94138e-05	11.2562	32.1796	32.9323	78.5083	95.0033	78.646	34.1553	39.6301	40.329	50.5158	79.1197	89.0153	1
Nfkbia	46.4323	-0.818571	0.228945	35.516	1.18683e-06	5.45876e-05	28.9446	140.27	56.055	60.884	39.5847	35.3907	21.6755	60.71	28.8064	25.2579	23.1273	36.4817	3
Pdia6	55.0349	-0.0358072	0.211798	35.4634	1.21594e-06	5.56242e-05	33.7687	46.2066	104.402	80.1105	30.8761	43.2553	49.2625	40.4733	76.3371	95.6192	35.2995	24.8075	4
mt-Rnr1	1176.42	-0.147839	0.14979	35.3627	1.27357e-06	5.79474e-05	972.86	1064.4	1008.99	1131.96	1664.93	1268.17	779.661	782.484	710.079	862.377	1674.9	2196.2	2
Mef2a	62.6141	-0.033888	0.201876	35.1866	1.38101e-06	6.25e-05	133.467	72.6103	58.8578	34.4475	44.3349	43.2553	96.5544	79.2603	66.2548	53.222	34.0823	35.0224	3
Aftph	26.0533	-0.507995	0.283049	35.0556	1.46667e-06	6.60237e-05	8.84418	14.8521	25.9255	45.663	47.5016	39.323	7.882	10.9615	15.8435	18.9434	46.2546	30.6446	2
Msr1	76.2252	-0.344359	0.18605	34.9192	1.56153e-06	6.99218e-05	86.0298	94.0634	134.532	87.3204	56.2103	47.1876	73.5653	75.8875	103.703	95.6192	25.5617	35.0224	4
Ms4a6c	37.0902	-0.851861	0.237782	34.7273	1.70542e-06	7.5963e-05	30.5526	30.5293	27.3268	62.4862	80.7528	49.1538	15.1072	16.0207	10.0823	31.5724	53.5579	37.9409	2
Id3	56.0478	0.0610571	0.201412	34.4256	1.95878e-06	8.67913e-05	65.9294	83.3368	61.6605	66.4917	23.7508	29.4923	74.879	64.926	59.0532	86.5985	31.6479	24.8075	3
Uba7	18.016	-0.356732	0.35982	34.147	2.22581e-06	9.81093e-05	6.43213	4.9507	19.6193	47.2652	26.1259	15.7292	4.59783	4.21597	10.0823	18.0414	32.8651	26.2668	2
Lgals1	1248.75	0.158508	0.100795	33.9882	2.39396e-06	0.000104974	1301.7	1452.21	1339.72	1215.28	841.571	918.192	1586.91	1444.39	1482.09	1528.1	984.735	890.153	4
Dhrs3	182.97	0.302735	0.131696	33.6709	2.76848e-06	0.000120771	119.798	127.068	139.437	149.005	244.633	200.547	175.374	145.873	152.674	175.001	286.048	280.179	2
Fabp5	1143.25	0.723446	0.0968203	33.5386	2.94145e-06	0.000127659	648.037	734.354	718.906	911.657	1067.99	1103.01	1205.95	1146.74	1150.82	1492.02	1867.22	1672.32	2
Helz2	14.3103	-0.505686	0.388638	33.5263	2.95808e-06	0.000127726	4.8241	5.77582	18.9186	32.0442	21.3757	11.7969	2.62733	0.843194	11.5226	25.2579	13.3895	23.3483	2
mt-Cytb	800.983	0.0968492	0.128913	33.5144	2.97423e-06	0.000127771	1040.4	1176.62	955.038	629.668	441.765	517.098	918.909	957.025	882.917	807.351	634.174	650.833	4
Isg20	6.1303	-0.822996	0.642078	33.3303	3.23575e-06	0.000138304	1.60803	0	4.20413	29.6409	9.50033	3.9323	0	0	4.32097	7.21654	7.30335	5.83707	2
Hacd4	42.2814	0.0298051	0.219067	33.2967	3.28587e-06	0.000139042	37.7888	28.054	16.8165	46.4641	63.3355	57.0184	31.528	34.571	15.8435	46.0055	80.3369	49.6151	2
Il18bp	8.38436	-0.0356782	0.536527	33.3002	3.28053e-06	0.000139042	1.60803	0	1.40138	12.8177	21.3757	17.6954	2.62733	2.52958	2.88064	3.60827	19.4756	14.5927	2
Pgam1	232.944	0.223806	0.139922	33.2697	3.32671e-06	0.000140069	223.517	235.983	297.092	207.486	171.798	137.631	259.449	276.568	345.677	349.1	150.936	140.09	4
Mki67	10.1107	0.867285	0.444659	33.1925	3.44629e-06	0.000144386	11.2562	15.6772	7.00688	6.40884	1.58339	0	24.3028	29.5118	11.5226	9.92275	1.21723	2.91853	4
Trim30d	13.886	-0.557055	0.39061	33.0891	3.61313e-06	0.00015063	4.8241	1.65023	15.4151	27.2376	24.5425	25.56	1.31367	5.05916	8.64193	14.4331	14.6067	23.3483	2
Lgals9	111.617	-0.261179	0.155757	32.9456	3.85827e-06	0.000160061	88.4418	67.6596	118.416	169.834	160.714	123.867	65.6833	70.8283	76.3371	135.31	141.198	121.119	2
Gbp7	10.0659	-1.32337	0.489724	32.7851	4.15179e-06	0.000171398	4.02008	1.65023	14.7144	24.0331	26.9176	11.7969	0	1.68639	1.44032	12.6289	14.6067	7.29633	2
Top2a	11.1291	0.475955	0.422635	32.5745	4.5711e-06	0.000187792	16.8844	11.5516	13.3131	8.01105	2.37508	1.96615	29.5575	22.7662	12.9629	11.7269	2.43445	0	4
Lilrb4a	233.774	-0.227333	0.128026	32.531	4.66294e-06	0.00019064	231.557	271.464	341.235	334.061	167.047	171.055	210.843	251.272	288.064	228.223	133.895	176.571
Ifih1	23.767	-0.585378	0.306779	32.5138	4.69963e-06	0.000191216	12.8643	10.7265	26.6261	48.0663	43.5432	23.5938	8.53883	5.90236	8.64193	23.4538	42.6029	30.6446	2
Epsti1	27.8843	-0.737977	0.298803	32.4397	4.86128e-06	0.000196847	8.84418	13.2019	32.2316	63.2873	45.1265	49.1538	9.85249	10.9615	7.20161	23.4538	37.734	33.5631	2
Mt2	43.5623	0.198958	0.22026	32.1203	5.62398e-06	0.000226646	70.7535	62.7089	22.422	37.6519	24.5425	27.5261	69.6243	69.9851	40.329	47.8096	23.1273	26.2668	4
Cpd	33.2578	-0.0455627	0.251935	32.0862	5.71218e-06	0.00022911	26.5326	49.507	53.953	35.2486	17.4173	17.6954	40.7236	52.278	51.8516	32.4744	9.7378	11.6741	4
Itgav	32.035	-0.358155	0.252764	31.8246	6.43574e-06	0.000255708	65.9294	47.0317	28.7282	28.0387	21.3757	21.6277	59.7718	35.4142	21.6048	28.8662	8.52058	17.5112	3
Pcna	157.664	0.392579	0.143756	31.8298	6.42059e-06	0.000255708	147.135	128.718	226.322	119.365	83.1279	119.935	181.286	210.799	247.735	187.63	107.116	132.793	4
Dck	22.8061	-0.481441	0.325007	31.6048	7.11358e-06	0.000281319	10.4522	6.60094	35.0344	51.2707	36.4179	19.6615	5.25466	10.1183	8.64193	31.5724	35.2995	23.3483	2
Oas2	14.792	-1.06941	0.412839	31.445	7.65059e-06	0.000300894	4.8241	5.77582	21.0206	34.4475	26.9176	21.6277	3.941	0	2.88064	17.1393	17.0412	21.889	2
P2rx4	95.564	-0.303364	0.172706	31.4367	7.67967e-06	0.000300894	65.9294	63.534	95.2936	126.575	152.005	123.867	54.5171	64.0828	54.7322	80.284	122.94	143.008	2
Insig1	29.6335	0.111434	0.283231	31.3709	7.91285e-06	0.000308186	49.849	58.5833	25.9255	14.4199	9.50033	17.6954	42.0373	40.4733	36.0081	33.3765	7.30335	20.4297	4
Cdca3	9.93369	0.88528	0.453314	31.3638	7.93862e-06	0.000308186	19.2964	15.6772	2.80275	4.00552	3.16678	0	24.3028	22.7662	11.5226	8.11861	6.08613	1.45927
Sqle	21.3379	0.204655	0.300202	31.2663	8.29871e-06	0.000320694	28.9446	33.8298	30.8303	13.6188	5.54186	7.8646	28.9007	37.9437	27.3661	23.4538	6.08613	11.6741	3
Acta2	30.7342	-1.75505	0.327351	31.2336	8.42323e-06	0.000324026	86.0298	77.561	42.742	12.0166	18.209	47.1876	23.646	10.1183	10.0823	1.80414	14.6067	24.8075
Clec4n	20.864	-1.15954	0.368572	31.2063	8.52845e-06	0.000326589	16.0803	15.6772	25.2248	17.6243	31.6678	47.1876	4.59783	5.05916	4.32097	3.60827	34.0823	45.2373	1
Parp10	16.4414	-0.25389	0.351845	31.093	8.97951e-06	0.000342314	2.41205	5.77582	23.8234	33.6464	20.584	23.5938	5.9115	4.21597	12.9629	19.8455	18.2584	26.2668	2
Phf11a	6.45071	-0.870232	0.612808	30.7264	1.06075e-05	0.000402562	0.804017	1.65023	7.70757	16.0221	16.6256	3.9323	0	1.68639	0	9.02068	17.0412	2.91853	2
Psme2	116.488	-0.458549	0.173732	30.4096	1.22486e-05	0.000462767	73.1655	103.965	137.335	218.702	155.172	114.037	53.8603	64.926	76.3371	119.073	141.198	140.09	2
Ncoa4	55.9995	-0.00760218	0.196069	29.8846	1.55406e-05	0.000584534	34.5727	31.3545	46.9461	61.6851	83.9195	78.646	40.7236	36.2573	34.5677	53.222	98.5953	71.5041	2
Prc1	6.37005	0.835029	0.561346	29.5885	1.77702e-05	0.000665439	10.4522	8.25117	7.00688	2.40331	0	0	14.4503	16.0207	10.0823	6.31447	0	1.45927
Pgk1	178.39	0.154667	0.134316	29.5453	1.81213e-05	0.000675598	167.235	179.876	220.016	203.481	120.337	119.935	197.707	203.21	217.489	266.11	138.764	106.526	4
Srsf3	45.9422	0.07399	0.211993	29.3756	1.95674e-05	0.00072631	55.4772	59.4084	63.7626	46.4641	27.7093	15.7292	65.6833	64.0828	53.2919	53.222	23.1273	23.3483	4
Ddx60	9.18131	-0.454606	0.51718	29.329	1.99839e-05	0.000738532	1.60803	0.825117	8.40825	21.6298	26.9176	5.89845	3.28416	0.843194	1.44032	13.531	9.7378	16.0519	2
Gpr162	21.5565	-0.233411	0.302977	29.0452	2.27188e-05	0.000835954	15.2763	14.027	8.40825	24.8342	34.8345	39.323	11.823	15.1775	5.76129	13.531	45.0373	30.6446	1
Pou3f1	6.06151	-0.602094	0.588353	29.0124	2.30584e-05	0.000844776	0	0.825117	8.40825	12.8177	10.292	11.7969	0.656833	0	4.32097	9.02068	7.30335	7.29633	2
Ptma	272.667	-0.0352297	0.120729	28.8906	2.43623e-05	0.000888698	318.391	318.495	336.33	302.016	173.381	212.344	310.025	305.236	308.229	309.409	204.494	173.653	4
Pirb	126.722	-0.0816147	0.149442	28.7959	2.54267e-05	0.000923545	82.8137	83.3368	124.022	156.215	188.423	149.427	91.2998	86.849	106.584	119.073	161.891	170.734	2
Tnfaip8l2	38.3245	-0.142628	0.229703	28.6811	2.67787e-05	0.000968497	27.3366	22.2782	24.5241	48.0663	57.7936	57.0184	26.9302	16.8639	24.4855	38.7889	41.3857	74.4226	2
Tubb6	30.275	-0.114014	0.260423	28.6396	2.72845e-05	0.000982591	45.0249	52.8075	31.531	19.2265	18.209	19.6615	41.3805	52.278	34.5677	25.2579	7.30335	16.0519	3
Entpd1	36.4352	0.055383	0.23492	28.4278	3.00196e-05	0.00107197	36.1808	23.1033	17.5172	26.4365	56.2103	53.0861	26.2733	30.355	14.4032	32.4744	65.7302	55.4521	1
Cebpb	76.93	-0.622885	0.178917	28.437	2.98951e-05	0.00107197	64.3213	161.723	75.6743	96.1326	71.2524	88.4768	40.7236	108.772	51.8516	43.2993	59.644	61.2892	3
Txnrd1	69.1776	-0.0209814	0.195365	28.3958	3.04546e-05	0.00108293	84.4218	113.866	91.7901	35.2486	38.793	58.9845	57.1445	91.065	108.024	53.222	45.0373	52.5336	4
Cd274	44.2725	0.160223	0.257235	28.3643	3.08912e-05	0.00109386	10.4522	23.9284	55.3543	78.5083	56.2103	33.4246	26.2733	24.4526	28.8064	59.5365	73.0335	61.2892	2
Ccna2	9.13868	0.310203	0.472235	28.2985	3.18206e-05	0.00112207	16.0803	9.07629	10.5103	6.40884	3.95847	0	17.7345	21.0799	17.2839	6.31447	1.21723	0	4
Nampt	48.5354	-0.0353211	0.208918	28.2698	3.22344e-05	0.00113195	20.1004	33.0047	65.8647	76.1049	55.4186	47.1876	28.2438	26.9822	50.4113	67.6551	63.2957	48.1558	2
Glipr1	125.383	0.0197765	0.160221	28.2269	3.28632e-05	0.00114926	74.7736	102.315	150.648	125.773	142.505	135.664	70.2811	84.3194	126.748	113.661	213.014	164.897
Ptpro	22.866	-0.094165	0.286192	28.1852	3.34862e-05	0.00116623	6.43213	13.2019	18.9186	31.2431	33.2511	41.2892	9.19566	14.3343	12.9629	26.16	35.2995	32.1039	2
Ms4a6d	131.25	-0.335489	0.159306	28.0941	3.48897e-05	0.00121013	102.11	95.7136	117.716	179.447	205.84	174.987	83.4178	103.713	74.8967	100.13	191.104	145.927	2
Lrp1	127.126	0.112457	0.146999	28.0579	3.54619e-05	0.00122495	175.276	127.893	138.736	118.563	78.3777	92.4091	167.492	133.225	174.279	150.645	76.6852	91.9338	3
Trim25	42.2893	-0.0186049	0.229097	27.9705	3.68856e-05	0.00126895	30.5526	12.3768	38.5378	53.674	67.294	58.9845	26.9302	20.2367	48.971	61.3406	46.2546	42.3187	2
Ucp2	192.527	-0.197538	0.132171	27.9376	3.74349e-05	0.00128264	199.396	196.378	138.036	169.834	262.051	261.498	162.238	147.559	106.584	181.316	244.662	240.779
Skil	20.6894	-0.150984	0.338473	27.8086	3.96718e-05	0.0013538	35.3767	44.5563	14.7144	17.6243	13.4588	3.9323	36.1258	26.9822	25.9258	19.8455	2.43445	7.29633	3
Ctla2b	40.1993	-0.46381	0.240513	27.684	4.19587e-05	0.00142609	68.3414	84.9871	24.5241	47.2652	37.2096	19.6615	51.8898	48.0621	34.5677	31.5724	18.2584	16.0519	3
Ly86	14.9613	-0.315857	0.37722	27.5555	4.4454e-05	0.00150486	9.6482	4.9507	8.40825	29.6409	20.584	21.6277	3.28416	2.52958	11.5226	16.2372	29.2134	21.889	2
Mcl1	206.09	-0.210137	0.127407	27.4724	4.61454e-05	0.00155589	126.231	205.454	206.002	241.133	270.759	281.16	132.68	157.677	175.719	190.336	242.228	243.698	2
Cd36	165.566	0.499139	0.136602	27.4388	4.68458e-05	0.00157324	150.351	159.248	182.179	132.983	76.7943	123.867	185.884	220.074	250.616	229.125	118.071	157.601
Anxa4	223.54	0.190669	0.148538	27.3891	4.79042e-05	0.00160242	118.994	149.346	206.703	286.795	251.759	239.87	175.374	170.325	197.324	215.594	356.647	313.742	2
Cd47	86.8148	-0.126591	0.185477	27.3281	4.9235e-05	0.00163402	49.849	53.6326	84.0825	128.978	111.629	114.037	61.0855	54.8076	53.2919	77.5778	115.636	137.171	2
Junb	47.2069	-0.240091	0.22782	27.3311	4.91671e-05	0.00163402	28.9446	104.79	35.0344	66.4917	42.7515	31.4584	24.3028	72.5147	33.1274	33.3765	57.2096	36.4817	3
Anxa3	95.1971	0.334234	0.164834	27.2696	5.05431e-05	0.00167088	78.7936	112.216	118.416	68.895	57.7936	68.8153	113.632	149.245	145.473	106.444	65.7302	56.9114	4
Ran	94.6992	-0.105335	0.162522	27.238	5.12672e-05	0.00168823	123.819	124.593	117.716	83.3149	74.4192	60.9507	118.887	118.047	120.987	86.5985	48.689	58.3707	4
Arap1	49.7332	-0.0890533	0.207501	27.097	5.46147e-05	0.00179149	29.7486	38.7805	35.0344	50.4696	76.7943	72.7476	32.1848	37.9437	31.6871	37.8868	57.2096	96.3116	2
Shisa5	127.199	-0.229297	0.159544	26.9794	5.75707e-05	0.00188116	76.3816	101.489	125.423	175.442	175.756	167.123	86.0451	86.849	83.5387	109.15	158.239	180.949	2
Ass1	40.1354	-1.02252	0.234428	26.9539	5.82349e-05	0.00189554	26.5326	33.0047	71.4702	84.9171	53.0435	51.1199	11.1662	13.4911	34.5677	32.4744	37.734	32.1039
Sdcbp	380.34	0.102162	0.10844	26.8867	6.00152e-05	0.00194601	259.697	311.069	338.432	362.099	472.641	465.978	305.427	329.689	352.879	402.322	510.017	453.832	2
Ifi214	3.71576	-1.02615	0.825906	26.8195	6.18481e-05	0.00199779	0	0	2.10206	6.40884	11.0837	7.8646	0	0	0	1.80414	3.65168	11.6741
Cxcl10	31.5473	-2.07454	0.642697	26.7384	6.41365e-05	0.00206383	4.02008	12.3768	49.7488	165.028	57.7936	11.7969	0.656833	0.843194	4.32097	25.2579	29.2134	17.5112	2
Ell2	30.6809	0.0204161	0.260335	26.5421	7.00294e-05	0.00224492	27.3366	64.3591	30.1296	18.4254	20.584	21.6277	30.8711	58.1804	40.329	26.16	9.7378	20.4297	3
Tk1	8.28976	0.714795	0.497233	26.5081	7.1104e-05	0.00227077	15.2763	9.90141	5.6055	6.40884	0.791694	0	22.9892	15.1775	2.88064	15.3352	3.65168	1.45927	4
Myl9	5.22116	-2.67129	0.754199	26.4776	7.2082e-05	0.00229335	11.2562	12.3768	4.20413	0	1.58339	23.5938	0.656833	1.68639	0	0	0	7.29633
Ccnb1	6.42802	0.174465	0.570673	26.3258	7.71456e-05	0.00243613	6.43213	10.7265	9.80963	3.20442	2.37508	0	11.1662	14.3343	17.2839	1.80414	0	0	4
Prex1	33.1382	-0.210738	0.237249	26.3275	7.70878e-05	0.00243613	24.9245	19.8028	27.3268	32.0442	41.9598	64.883	17.7345	16.0207	24.4855	30.6703	36.5168	61.2892
Rasa4	44.8394	-0.105327	0.227353	26.3114	7.76449e-05	0.00244278	24.1205	23.1033	43.4427	64.8895	64.9189	57.0184	32.8416	22.7662	23.0452	44.2013	70.5991	67.1263
Tlr7	16.0935	-0.271364	0.337683	26.2372	8.02612e-05	0.00251574	11.2562	8.25117	7.00688	16.0221	34.0428	29.4923	11.823	9.27514	2.88064	11.7269	27.9962	23.3483	2
Tap2	31.1234	-0.201071	0.265829	26.1867	8.20947e-05	0.00256372	10.4522	14.027	28.0275	60.884	47.5016	47.1876	17.0777	18.5503	20.1645	32.4744	37.734	39.4002	2
Etv5	16.9645	-0.805292	0.367252	26.1494	8.34743e-05	0.00259722	47.437	28.054	21.0206	11.2155	8.70863	11.7969	24.3028	16.0207	14.4032	16.2372	0	4.3778	4
H2az1	101.452	0.278944	0.157172	26.1368	8.39451e-05	0.0026023	107.738	129.543	90.3887	84.9171	69.6691	64.883	135.308	161.05	129.629	110.954	70.5991	62.7485	4
Ftl1-ps1	1079.65	0.552573	0.106045	26.0696	8.6505e-05	0.00267187	918.991	850.696	1223.4	1032.62	630.98	642.931	1423.36	1119.76	1555.55	1391.89	1100.37	1065.26
Mfsd12	105.165	0.0621295	0.159727	26.0167	8.85722e-05	0.00272577	86.8338	82.5117	86.8853	79.3094	129.838	145.495	85.3883	77.5739	73.4564	92.0109	182.584	140.09	2
Nek6	21.594	-0.0406853	0.301703	25.9752	9.02315e-05	0.00276677	36.1808	32.1796	23.1227	12.0166	11.8754	13.7631	42.0373	27.8254	28.8064	16.2372	4.8689	10.2149	3
Snord3b4	12.7622	0.315319	0.385904	25.9588	9.0893e-05	0.00277699	16.0803	17.3275	17.5172	8.01105	0.791694	9.83075	22.3323	23.6094	15.8435	13.531	2.43445	5.83707
Prdx1	1244.03	-0.080308	0.124153	25.898	9.33926e-05	0.0028431	969.644	1165.89	2138.5	1306.6	942.907	1226.88	888.695	1013.52	1577.15	1227.71	1363.29	1107.58	4
C3	6.60043	-2.21505	0.67556	25.8491	9.54542e-05	0.00289544	1.60803	3.30047	3.50344	21.6298	23.7508	7.8646	0	0	0	2.7062	6.08613	8.7556	1
Jund	79.2922	-0.191196	0.180058	25.7609	9.92854e-05	0.0030009	59.4972	69.3098	65.164	86.5193	105.295	110.104	36.7826	57.3372	61.9338	67.6551	132.678	99.2301
Pkm	263.534	0.10723	0.133659	25.2367	0.00012541	0.00377703	275.778	276.414	372.065	229.116	164.672	210.378	289.007	290.059	338.476	340.982	195.973	179.49	4
Acod1	7.70777	-1.96019	0.621474	25.2084	0.000126998	0.00381128	0	17.3275	11.211	36.8508	7.91694	1.96615	0	4.21597	1.44032	4.51034	1.21723	5.83707
Serinc3	196.29	-0.0843816	0.131776	25.17	0.00012919	0.00386336	156.783	153.472	154.852	212.293	302.427	237.904	162.895	160.207	156.995	164.176	248.314	245.157	2
Arrdc3	32.09	-0.297969	0.258794	25.1237	0.000131877	0.00392984	28.1406	14.8521	32.2316	36.0497	55.4186	39.323	11.1662	14.3343	21.6048	36.0827	53.5579	42.3187	2
Emp1	58.7225	0.208421	0.194739	24.9573	0.000142005	0.00421681	68.3414	78.3861	46.2454	44.0608	33.2511	55.0522	86.0451	102.87	60.4935	58.6344	30.4306	40.8595	3
Aph1c	39.124	0.616559	0.230801	24.9304	0.000143714	0.00425264	29.7486	21.453	18.2179	28.0387	43.5432	37.3569	42.0373	32.0414	21.6048	33.3765	94.9436	67.1263
Adam8	155.295	0.00923089	0.141476	24.7606	0.000154974	0.00456985	208.24	188.952	184.982	138.591	104.504	108.138	195.079	195.621	152.674	165.078	125.374	96.3116	3
Il10ra	24.5285	-0.421713	0.294401	24.5438	0.000170626	0.00500571	12.8643	18.9777	13.3131	30.442	49.8767	43.2553	18.3913	16.0207	7.20161	11.7269	40.1684	32.1039	1
Samd9l	31.5691	-0.570572	0.269722	24.5397	0.000170938	0.00500571	16.8844	15.6772	42.742	60.884	43.5432	47.1876	11.1662	17.7071	11.5226	36.0827	38.9512	36.4817	2
Tnfaip2	99.7494	-0.169428	0.213237	24.3382	0.000186916	0.00545473	39.3968	173.275	78.477	98.5359	124.296	119.935	57.1445	66.6123	60.4935	80.284	127.809	170.734	2
Siglec1	6.89568	0.115396	0.557562	24.3278	0.000187774	0.00546093	0	0.825117	2.80275	13.6188	11.8754	13.7631	1.9705	3.37278	1.44032	6.31447	12.1723	14.5927
Calhm6	5.21772	-0.721221	0.688375	24.2625	0.000193292	0.00560217	0.804017	0	2.10206	13.6188	12.6671	9.83075	0	2.52958	0	4.51034	12.1723	4.3778	2
Tagln	18.6817	-1.90186	0.364821	24.2037	0.000198394	0.00573039	44.2209	47.0317	24.5241	8.81215	13.4588	37.3569	9.85249	11.8047	4.32097	0.902068	7.30335	14.5927
Mx2	6.41052	-1.0198	0.604457	24.045	0.000212828	0.00612642	0	1.65023	11.211	20.8287	15.8339	3.9323	1.31367	0.843194	1.44032	7.21654	9.7378	2.91853	2
Limd2	44.5557	-0.971084	0.229138	23.9724	0.000219778	0.00630502	38.5928	42.9061	31.531	77.7072	68.8774	92.4091	22.3323	19.3935	17.2839	24.3558	51.1235	48.1558	2
Litaf	111.053	0.25331	0.153839	23.9377	0.000223185	0.00638113	68.3414	84.1619	89.6881	109.751	136.963	112.071	89.9861	89.3786	84.979	121.779	185.018	160.519
Hsd17b12	36.6305	0.145337	0.235308	23.9101	0.000225926	0.00643775	40.2008	43.7312	44.844	36.0497	14.2505	27.5261	49.9193	42.1597	69.1355	34.2786	17.0412	20.4297	4
Fgl2	4.56163	-0.701774	0.701069	23.7299	0.000244654	0.00694801	0	1.65023	0	8.81215	14.2505	11.7969	0.656833	0.843194	1.44032	3.60827	7.30335	4.3778	2
Irf1	23.6044	-0.781109	0.296031	23.4817	0.000273	0.00770637	9.6482	18.9777	29.4289	41.6574	38.793	39.323	6.56833	12.6479	7.20161	22.5517	31.6479	24.8075	2
Lilr4b	245.288	-0.183943	0.122578	23.4802	0.000273179	0.00770637	228.341	268.163	348.943	295.608	197.132	226.107	212.157	263.92	286.624	285.053	160.674	170.734
Cenpa	14.1879	-0.0680718	0.360077	23.4264	0.000279735	0.00786512	30.5526	20.6279	9.80963	12.8177	11.0837	1.96615	29.5575	18.5503	11.5226	7.21654	12.1723	4.3778	3
Scoc	26.0281	0.080268	0.273586	23.4034	0.000282593	0.00791915	37.7888	40.4307	21.7213	13.6188	19.0007	17.6954	49.9193	44.6893	17.2839	20.7476	13.3895	16.0519
Clec4d	365.276	-0.0591661	0.121255	23.2946	0.000296475	0.00828075	311.154	366.352	482.073	253.149	333.303	501.368	300.173	311.139	373.043	275.131	399.25	477.18	4
Ldha	247.17	0.226777	0.133293	23.2729	0.000299333	0.00833307	229.145	261.562	276.772	231.519	156.755	200.547	318.564	258.861	348.558	335.569	164.325	183.868	4
Ly9	63.8439	0.160123	0.190043	23.2519	0.00030211	0.0083828	32.1607	42.081	50.4495	66.4917	76.7943	96.3414	55.8308	46.3757	48.971	61.3406	75.468	113.823	2
Neurl3	45.2278	-0.771246	0.227504	23.0985	0.000323234	0.00893964	38.5928	43.7312	41.3406	56.0773	91.8365	62.9168	24.3028	26.9822	20.1645	18.0414	63.2957	55.4521	2
Npc2	587.078	0.157668	0.118026	23.0209	0.000334475	0.00922041	494.47	492.595	447.74	650.497	718.066	495.47	495.909	494.955	472.426	630.545	893.444	758.819	2
Serpine1	22.0215	-1.5298	0.330614	22.9595	0.000343639	0.00944225	42.6129	42.9061	22.422	11.2155	25.3342	45.2215	11.1662	10.9615	11.5226	2.7062	6.08613	32.1039
Eif4a1	274.559	-0.0490185	0.124431	22.9322	0.000347789	0.00952537	333.667	402.657	292.888	255.552	197.923	202.514	287.036	321.257	290.945	289.564	195.973	224.727	3
Gbp6	7.85907	-0.675955	0.583873	22.825	0.000364582	0.00992108	1.60803	3.30047	8.40825	29.6409	11.0837	1.96615	1.9705	0	1.44032	8.11861	19.4756	7.29633	2
Ctnnb1	102.43	0.172333	0.165837	22.8276	0.000364173	0.00992108	94.874	150.171	122.62	88.1215	64.9189	57.0184	97.8681	126.479	159.876	101.032	66.9474	99.2301	3
Ikbke	22.2878	-0.586985	0.293917	22.8148	0.00036623	0.00993399	8.84418	17.3275	34.3337	31.2431	38.793	27.5261	5.25466	12.6479	18.7242	15.3352	26.779	30.6446
Gadd45a	33.0212	0.288388	0.241011	22.6213	0.000398739	0.0107812	28.1406	30.5293	18.9186	15.221	39.5847	43.2553	27.587	36.2573	18.7242	20.7476	63.2957	53.9929	1
Tnf	8.51956	-1.39365	0.580874	22.6123	0.000400305	0.0107891	6.43213	46.2066	9.80963	8.01105	3.16678	1.96615	2.62733	10.9615	0	7.21654	0	5.83707	3
Mov10	17.0155	-0.625613	0.335546	22.546	0.000412135	0.0110727	8.84418	7.42605	17.5172	33.6464	34.0428	23.5938	7.22516	7.58875	5.76129	19.8455	25.5617	13.1334	2
Ccl6	61.2835	-0.80694	0.196112	22.517	0.000417415	0.0111791	65.1254	64.3591	54.6537	56.0773	116.379	110.104	39.41	50.5916	33.1274	20.7476	62.0785	62.7485
Srsf2	55.7649	0.0496632	0.194875	22.5097	0.000418751	0.0111795	83.6177	72.6103	63.0619	48.8674	35.6262	27.5261	75.5358	73.3579	59.0532	49.6137	51.1235	29.1853	3
mt-Nd1	853.414	-0.100103	0.12056	22.3497	0.000449222	0.0119178	1060.5	1247.58	1036.32	685.746	557.352	778.596	834.178	942.691	888.679	850.65	623.219	735.47	4
Cd48	52.6442	-0.248242	0.216804	22.3547	0.000448237	0.0119178	44.2209	38.7805	55.3543	48.8674	67.294	76.6799	28.2438	25.2958	43.2097	38.7889	102.247	62.7485
Ccl2	38.1055	-1.084	0.238823	22.3115	0.000456809	0.0120812	41.0049	77.561	66.5654	56.0773	29.2927	39.323	24.3028	39.6301	33.1274	30.6703	10.955	8.7556	3
Gbp5	5.40628	-1.51842	0.749029	22.3033	0.000458455	0.0120869	0.804017	1.65023	6.30619	18.4254	10.292	3.9323	0	0	0	1.80414	15.8239	5.83707	2
Basp1	111.613	0.0329206	0.149468	22.2746	0.000464258	0.0122019	107.738	131.194	147.845	120.166	75.2109	78.646	105.093	123.106	148.353	144.331	73.0335	84.6375	4
Csf3r	6.34657	0.386769	0.554025	22.0529	0.000511612	0.0134049	0.804017	3.30047	2.80275	4.00552	10.292	9.83075	1.31367	3.37278	1.44032	5.41241	21.9101	11.6741
Akirin1	67.955	0.115482	0.182422	21.9562	0.000533723	0.013941	77.1856	107.265	55.3543	43.2597	49.8767	60.9507	97.2113	99.4969	63.3742	59.5365	45.0373	56.9114	4
Rnf114	44.5228	-0.260732	0.226311	21.9011	0.000546754	0.0142375	30.5526	28.8791	50.4495	61.6851	69.6691	43.2553	18.3913	29.5118	31.6871	38.7889	73.0335	58.3707	2
Racgap1	6.67817	0.392764	0.538356	21.8914	0.000549083	0.0142543	9.6482	10.7265	6.30619	4.00552	2.37508	0	20.3618	9.27514	7.20161	9.02068	1.21723	0
Gna15	6.20973	-0.665069	0.56454	21.8245	0.000565394	0.0146328	12.0603	14.027	12.6124	4.80663	1.58339	0	8.53883	10.9615	5.76129	2.7062	0	1.45927
Ninj1	117.731	-0.212326	0.160247	21.643	0.000612046	0.0157919	110.954	146.046	107.205	90.5248	121.921	169.089	89.3293	102.026	83.5387	65.851	149.719	176.571	1
Lipa	491.972	0.0823118	0.114469	21.3192	0.000704924	0.0181331	385.124	365.527	610.299	451.823	454.432	603.608	421.687	376.908	494.03	551.163	507.583	681.478
Lrrc25	59.6942	-0.207272	0.189982	21.3085	0.000708243	0.0181632	51.4571	39.6056	59.5585	66.4917	81.5445	78.646	33.4985	32.0414	47.5306	65.851	75.468	84.6375	1
Hmox2	77.0315	-0.245314	0.18458	21.2598	0.000723428	0.0184966	52.2611	61.8838	76.375	120.967	93.4199	90.4429	51.233	39.6301	54.7322	77.5778	102.247	103.608	2
Icam1	31.289	-0.786478	0.263147	21.0736	0.000784525	0.0199383	20.9044	86.6373	21.0206	44.8619	36.4179	31.4584	13.7935	31.1982	15.8435	23.4538	20.6928	29.1853
Myd88	23.4033	-0.221683	0.276739	21.0798	0.000782429	0.0199383	12.0603	16.5023	22.422	23.232	38.793	37.3569	9.85249	12.6479	17.2839	22.5517	38.9512	29.1853
Rapgef5	9.92503	-0.642349	0.438826	21.0527	0.000791693	0.0200602	16.8844	20.6279	10.5103	10.4144	2.37508	9.83075	11.1662	21.0799	5.76129	6.31447	1.21723	2.91853
Dab2	109.947	-0.650684	0.161765	20.8968	0.000847228	0.0212931	181.708	158.422	110.709	137.79	114.796	96.3414	122.171	115.518	61.9338	98.3254	48.689	72.9633	4
C3ar1	343.939	-0.0823958	0.122962	20.9082	0.000843043	0.0212931	274.974	273.114	348.242	417.376	441.765	353.907	277.84	226.819	324.072	320.234	429.681	439.239
Psmd8	211.377	0.297058	0.123086	20.895	0.000847898	0.0212931	188.944	212.88	233.329	217.099	155.172	131.732	248.283	266.449	272.221	263.404	199.625	147.386
Rai14	7.6061	-0.0673165	0.534489	20.8573	0.000861928	0.0215813	17.6884	16.5023	5.6055	4.00552	3.16678	0	11.1662	10.9615	14.4032	6.31447	0	1.45927	3
Ypel3	29.5045	0.0835986	0.260723	20.7646	0.000897352	0.022402	20.1004	21.453	17.5172	21.6298	52.2518	39.323	22.9892	14.3343	28.8064	27.062	60.8613	27.7261
Cdk1	14.2704	0.546476	0.370218	20.7192	0.000915201	0.0227804	18.4924	21.453	12.6124	7.20994	3.16678	7.8646	30.8711	28.6686	14.4032	12.6289	10.955	2.91853	3
H2bc4	93.4968	-0.050106	0.171649	20.6566	0.000940428	0.0233397	66.7334	88.2875	70.7695	100.939	140.13	94.3752	56.4876	70.8283	77.7774	87.5006	119.288	148.845	1
Birc5	9.34325	0.842872	0.461296	20.6328	0.000950177	0.0235127	10.4522	10.7265	7.00688	4.80663	3.16678	1.96615	19.0482	26.139	14.4032	11.7269	1.21723	1.45927
Pdia3	149.862	0.0692254	0.146496	20.4619	0.0010233	0.0252483	131.055	142.745	192.689	202.679	96.5866	116.003	143.846	132.381	155.555	230.027	135.112	119.66	4
Cd83	11.0592	-0.0268901	0.404304	20.4338	0.00103582	0.0254831	6.43213	23.1033	1.40138	7.20994	15.0422	15.7292	7.22516	17.7071	4.32097	6.31447	12.1723	16.0519	3
Cks2	7.39582	0.141972	0.515721	20.3704	0.00106467	0.0261167	12.0603	12.3768	7.70757	6.40884	0	3.9323	11.1662	17.7071	8.64193	6.31447	2.43445	0
Pml	12.6237	-0.420536	0.380044	20.1902	0.00115107	0.0281545	9.6482	3.30047	14.0138	26.4365	16.6256	15.7292	4.59783	3.37278	8.64193	18.9434	17.0412	13.1334	2
Mcm7	9.05122	0.148243	0.455289	20.1561	0.00116819	0.0284911	16.0803	11.5516	10.5103	8.01105	3.95847	0	17.0777	18.5503	11.5226	7.21654	1.21723	2.91853
Ehd1	34.4962	-1.00119	0.270229	19.945	0.00127979	0.0311233	46.633	104.79	37.1365	44.0608	22.9591	23.5938	28.2438	32.0414	20.1645	14.4331	12.1723	27.7261	3
Ehd4	76.515	-0.0953762	0.180928	19.7755	0.0013769	0.0333273	57.0852	51.1573	72.8715	104.945	102.129	82.5783	62.3991	50.5916	43.2097	83.8923	109.55	97.7709	2
Tspo	112.707	-0.376189	0.157809	19.7732	0.0013783	0.0333273	86.0298	105.615	105.804	176.243	165.464	125.834	90.6429	64.926	77.7774	119.073	138.764	96.3116
Ctdsp2	20.2486	-0.364788	0.307936	19.7238	0.00140799	0.0339482	13.6683	12.3768	12.6124	22.4309	34.8345	41.2892	16.4208	6.74555	12.9629	11.7269	31.6479	26.2668	2
Cd53	292.951	0.120688	0.12021	19.7007	0.00142209	0.0341907	224.321	269.813	241.737	283.591	311.927	336.212	227.921	254.645	249.176	296.78	407.771	411.513
Selplg	50.5827	-0.215474	0.21768	19.641	0.00145914	0.0349822	45.0249	26.4037	42.0413	61.6851	82.3362	66.8491	38.0963	37.9437	21.6048	45.1034	59.644	80.2597	2
Pld3	207.556	0.493342	0.129551	19.5207	0.00153675	0.0367388	151.959	133.669	152.75	133.784	234.341	239.87	225.951	204.896	195.884	228.223	301.872	287.476
Snord3b2	11.0685	-0.0940613	0.413746	19.5015	0.00154953	0.0369399	15.2763	20.6279	14.7144	13.6188	4.75016	0	20.3618	17.7071	8.64193	8.11861	6.08613	2.91853
Dhcr24	8.0516	0.353872	0.499221	19.4653	0.00157386	0.0374146	16.8844	9.90141	10.5103	5.60773	1.58339	0	11.1662	11.8047	8.64193	14.4331	6.08613	0	4
Tgfbi	15.6152	-0.935869	0.368336	19.4574	0.00157922	0.0374368	32.9647	37.9554	15.4151	16.0221	10.292	9.83075	17.0777	16.0207	17.2839	7.21654	7.30335	0	3
Hnrnpa2b1	124.886	0.147925	0.143176	19.4344	0.00159489	0.0375975	148.743	143.57	121.219	111.354	81.5445	104.206	166.836	162.736	145.473	128.996	87.6402	96.3116	3
Gcnt1	56.9372	-0.0308919	0.196294	19.4402	0.00159092	0.0375975	95.678	42.9061	69.3681	68.0939	38.793	33.4246	72.9085	53.1212	73.4564	55.9282	40.1684	39.4002
Evi2a	65.4929	-0.175532	0.196883	19.3626	0.00164492	0.0386678	41.0049	46.2066	69.3681	98.5359	99.7534	62.9168	36.1258	63.2396	40.329	68.5572	91.2919	68.5855	2
Igfbp4	45.7944	-0.516427	0.216069	19.3563	0.00164942	0.0386678	84.4218	84.1619	38.5378	34.4475	39.5847	45.2215	55.8308	43.8461	23.0452	31.5724	35.2995	33.5631
Tpst1	12.879	-0.712292	0.434176	19.2917	0.00169588	0.0396471	11.2562	2.47535	16.1158	28.8398	19.0007	13.7631	1.9705	4.21597	2.88064	15.3352	25.5617	13.1334
Gsn	111.331	0.0188324	0.154722	19.2293	0.00174196	0.0406122	135.879	123.768	131.029	113.757	74.4192	84.5445	124.798	131.538	128.189	142.527	82.7713	62.7485	4
Eno1b	98.8135	-0.0385417	0.188299	19.1978	0.00176567	0.0410518	98.8941	101.489	145.743	84.9171	74.4192	86.5106	120.857	99.4969	142.592	133.506	53.5579	43.778
Ccnf	3.99283	0.164536	0.691895	19.1606	0.0017941	0.0415985	3.21607	8.25117	7.70757	4.00552	0	0	6.56833	8.43194	4.32097	5.41241	0	0
Lhfpl2	52.1677	0.491049	0.211733	19.1197	0.00182594	0.0422211	57.8892	69.3098	32.9323	25.6353	33.2511	43.2553	77.5063	86.0058	77.7774	42.3972	37.734	42.3187	3
Trim34a	9.71002	0.00301802	0.454967	19.1131	0.0018311	0.0422251	1.60803	2.47535	12.6124	15.221	17.4173	9.83075	5.9115	1.68639	4.32097	16.2372	14.6067	14.5927	2
Stard3	25.4183	-0.583457	0.276994	19.0589	0.00187415	0.0430054	13.6683	17.3275	32.2316	32.8453	38.793	49.1538	10.5093	9.27514	25.9258	23.4538	32.8651	18.9705	2
Ranbp1	39.246	-0.150512	0.229139	19.0578	0.0018751	0.0430054	50.6531	60.2335	56.055	35.2486	16.6256	31.4584	53.8603	37.9437	41.7693	36.9848	19.4756	30.6446	4
Gyg	84.4885	0.521446	0.167089	19.0436	0.00188648	0.0430639	52.2611	52.8075	55.3543	88.9226	98.17	68.8153	80.1336	85.1626	76.3371	100.13	159.457	96.3116	2
Spred1	37.5157	-0.381664	0.228172	19.042	0.00188783	0.0430639	45.829	64.3591	49.0482	39.2541	17.4173	39.323	34.8121	42.1597	31.6871	37.8868	13.3895	35.0224	3
H2aw	25.997	0.327125	0.275631	18.9437	0.0019691	0.0447971	11.2562	9.90141	25.9255	41.6574	29.2927	23.5938	19.705	16.8639	23.0452	36.9848	47.4718	26.2668	2
Casp1	63.1004	-0.217646	0.201175	18.8806	0.00202307	0.0459015	44.2209	41.2559	75.6743	94.5303	82.3362	66.8491	44.6646	37.9437	36.0081	69.4592	98.5953	65.667	2
Tpx2	8.40581	0.15349	0.503571	18.8743	0.00202852	0.045902	15.2763	8.25117	6.30619	10.4144	1.58339	3.9323	9.19566	21.0799	10.0823	13.531	1.21723	0
Tnfaip3	8.60875	-0.0238208	0.457923	18.8408	0.00205788	0.0464423	4.02008	23.9284	8.40825	4.80663	4.75016	5.89845	2.62733	19.3935	7.20161	4.51034	6.08613	11.6741	3
Il15	12.8429	-0.200716	0.39351	18.7929	0.00210049	0.0471524	4.8241	4.9507	11.9117	20.0276	20.584	17.6954	6.56833	5.05916	4.32097	9.02068	24.3445	24.8075	2
Cxcl2	5.89055	-2.11473	0.695985	18.7977	0.00209621	0.0471524	0.804017	37.9554	6.30619	4.80663	6.33355	3.9323	1.31367	4.21597	1.44032	0.902068	1.21723	1.45927	3
Hspa8	462.466	0.0132773	0.112891	18.7457	0.00214337	0.0479876	350.551	344.899	543.734	527.127	486.1	519.064	385.561	366.789	495.471	573.715	539.231	417.35	2
Cd9	136.708	0.285208	0.143394	18.6756	0.00220862	0.0493182	92.4619	134.494	164.662	145	93.4199	112.071	121.514	152.618	197.324	189.434	133.895	103.608	4
Pdgfb	41.9258	-0.16354	0.213789	18.6489	0.002234	0.0497534	34.5727	71.7852	42.0413	28.0387	41.9598	47.1876	34.8121	68.2987	30.2468	24.3558	38.9512	40.8595	3
Adra1a	8.21015	0.360164	0.470056	18.6294	0.00225271	0.0499076	1.60803	2.47535	5.6055	5.60773	10.292	19.6615	3.941	4.21597	4.32097	7.21654	14.6067	18.9705
Zranb3	13.3883	0.122874	0.368855	18.6355	0.00224683	0.0499076	18.4924	12.3768	22.422	13.6188	5.54186	3.9323	16.4208	12.6479	21.6048	24.3558	4.8689	4.3778
Lsp1	44.6159	-0.415357	0.214214	18.4625	0.00241926	0.0533182	55.4772	37.1303	29.4289	42.4585	80.7528	58.9845	33.4985	26.139	24.4855	36.0827	51.1235	59.8299
Pnrc1	36.6313	-0.434401	0.242081	18.4678	0.00241385	0.0533182	19.2964	54.4577	30.8303	47.2652	46.7099	51.1199	15.764	31.1982	20.1645	26.16	57.2096	39.4002
Ptprc	46.0317	-0.140064	0.215328	18.4381	0.00244461	0.053737	29.7486	28.054	44.1433	49.6685	59.377	82.5783	24.9597	33.7278	43.2097	40.5931	68.1646	48.1558	2
Abca1	37.2418	-0.696191	0.260072	18.3874	0.00249814	0.0547714	45.0249	42.081	25.9255	41.6574	64.9189	43.2553	16.4208	25.2958	11.5226	19.8455	51.1235	59.8299
Cdkn1c	6.17447	0.617645	0.562893	18.3674	0.00251952	0.0550974	3.21607	0.825117	2.10206	3.20442	5.54186	15.7292	3.941	0.843194	4.32097	5.41241	15.8239	13.1334
Bmp2k	13.0171	-0.101724	0.397396	18.3541	0.00253389	0.0552689	23.3165	23.9284	6.30619	4.80663	6.33355	17.6954	22.3323	17.7071	11.5226	10.8248	1.21723	10.2149
Marcks	104.312	-0.446377	0.162667	18.2744	0.00262151	0.0567665	100.502	106.44	94.5929	124.171	134.588	147.461	58.4581	70.8283	69.1355	79.382	114.419	151.764	2
Pgd	122.358	0.0239542	0.156004	18.2828	0.00261208	0.0567665	118.19	130.369	198.995	84.116	83.9195	123.867	118.887	127.322	167.077	114.563	104.681	96.3116	4
Uhrf1	7.21181	-0.301977	0.526043	18.2733	0.00262267	0.0567665	8.84418	9.07629	10.5103	11.2155	1.58339	3.9323	9.19566	16.8639	7.20161	8.11861	0	0	4
Rps27rt	300.663	0.0795252	0.114892	18.1758	0.00273397	0.0590244	262.913	283.015	231.227	282.79	330.928	351.941	275.87	275.724	231.892	282.347	376.123	423.187
Gbp8	3.98241	-0.149556	0.740011	18.1498	0.00276442	0.0595301	0	0.825117	1.40138	5.60773	15.0422	3.9323	1.31367	2.52958	0	1.80414	10.955	4.3778	1
Fgd2	14.457	-0.0013208	0.368999	17.9725	0.00298109	0.0638708	12.0603	5.77582	7.70757	24.0331	19.0007	13.7631	9.85249	5.05916	5.76129	13.531	29.2134	27.7261	2
mt-Co3	1350.27	0.0279485	0.124528	17.977	0.00297537	0.0638708	1638.59	1934.9	1531.7	1158.4	871.655	1016.5	1510.06	1419.94	1372.63	1434.29	1166.1	1148.44	4
Sp140	16.269	-0.490226	0.387064	17.9293	0.00303634	0.0648902	9.6482	2.47535	13.3131	36.8508	32.4594	23.5938	7.22516	7.58875	10.0823	7.21654	24.3445	20.4297	2
mt-Atp6	1331.02	0.0718455	0.123355	17.9013	0.00307267	0.0655012	1551.75	1877.14	1524	1051.85	858.196	1045.99	1387.23	1523.65	1433.12	1390.09	1209.92	1119.26	4
Tdrd7	17.5962	-0.0379902	0.372037	17.8888	0.00308904	0.0656847	7.23615	1.65023	27.3268	32.0442	20.584	23.5938	5.25466	12.6479	12.9629	18.9434	25.5617	23.3483	2
Ctsb	4133.86	0.331116	0.0861947	17.8192	0.00318174	0.0674864	3208.83	3236.11	3311.45	3804.45	4380.44	4005.05	4075.65	3971.44	4174.05	4624	5759.91	5054.9
Rpsa	451.042	0.408163	0.109868	17.7862	0.00322668	0.0682686	445.425	432.361	440.032	401.353	301.635	306.719	614.139	585.177	524.277	540.339	464.98	356.061	4
Spp1	514.837	0.443862	0.109521	17.7689	0.0032504	0.0685988	426.933	467.016	484.175	503.895	380.805	346.043	665.372	659.378	682.713	656.705	527.059	377.95	4
Sppl2a	43.5383	0.0124006	0.254871	17.7557	0.00326874	0.0688143	17.6884	31.3545	49.0482	71.2983	59.377	29.4923	26.2733	26.9822	28.8064	41.4951	70.5991	70.0448	2
Nabp1	13.0911	-0.723397	0.409305	17.7483	0.003279	0.068859	4.8241	16.5023	11.211	14.4199	25.3342	19.6615	5.9115	5.05916	4.32097	3.60827	31.6479	14.5927	2
Timp1	21.9064	-2.21947	0.333944	17.7098	0.00333304	0.0698207	18.4924	22.2782	32.9323	35.2486	35.6262	70.7814	3.28416	5.90236	7.20161	6.31447	7.30335	17.5112
Pld4	189.866	-0.288201	0.148915	17.6688	0.00339144	0.0708685	186.532	147.696	157.655	233.121	279.468	241.837	136.621	155.991	139.711	132.604	204.494	262.668	1
Zfp36	28.5297	0.057368	0.268145	17.6378	0.00343635	0.0716301	14.4723	27.2289	19.6193	27.2376	49.8767	25.56	17.0777	16.8639	25.9258	21.6496	48.689	48.1558
Lacc1	28.8379	-0.64556	0.299432	17.6213	0.00346042	0.0719546	14.4723	24.7535	23.1227	59.2817	56.2103	31.4584	16.4208	16.8639	7.20161	22.5517	25.5617	48.1558	2
Tuba4a	12.917	0.556527	0.396405	17.5248	0.00360485	0.0747741	18.4924	14.027	18.2179	2.40331	4.75016	5.89845	13.1367	21.923	30.2468	10.8248	4.8689	10.2149
Grina	110.982	-0.243586	0.150835	17.3713	0.00384685	0.0795987	90.0499	86.6373	105.804	148.204	153.589	137.631	71.5948	85.1626	92.1806	103.738	130.243	126.956
Rtn4	254.662	-0.188951	0.120222	17.36	0.00386531	0.0797857	239.597	295.392	353.847	314.033	209.007	218.243	225.294	220.917	298.147	281.445	189.887	210.134	4
S1pr1	34.4443	-0.211091	0.252945	17.3521	0.00387831	0.0798592	63.5173	42.9061	34.3337	19.2265	21.3757	41.2892	32.1848	47.2189	44.65	18.9434	17.0412	30.6446	3
Cyp27a1	3.73318	-0.958499	0.802563	17.3331	0.00390946	0.0801186	3.21607	0	2.10206	2.40331	8.70863	9.83075	0	0.843194	0	0.902068	10.955	5.83707	1
Parp11	10.0029	-0.657875	0.427864	17.3329	0.00390984	0.0801186	5.62812	3.30047	10.5103	19.2265	24.5425	11.7969	4.59783	3.37278	5.76129	13.531	13.3895	4.3778	2
Mafg	24.1338	0.0382406	0.283295	17.2787	0.00400043	0.081777	29.7486	37.9554	31.531	12.0166	22.1674	9.83075	31.528	34.571	36.0081	18.9434	12.1723	13.1334	4
Cd69	3.32306	-2.27864	0.880491	17.2332	0.00407804	0.0831624	1.60803	6.60094	3.50344	18.4254	0.791694	1.96615	0	3.37278	0	3.60827	0	0
Psmb5	86.7422	0.142718	0.167268	17.2144	0.00411069	0.0836269	73.9695	113.866	112.811	82.5138	53.8352	60.9507	89.9861	96.1241	118.106	107.346	65.7302	65.667
Ccl7	20.1557	-1.61259	0.364095	17.2037	0.00412933	0.0838046	13.6683	51.1573	27.3268	45.663	22.9591	19.6615	8.53883	18.5503	7.20161	19.8455	0	7.29633	3
Asph	22.1259	-0.116047	0.293045	17.156	0.00421324	0.0850993	10.4522	10.7265	20.3199	28.0387	41.9598	29.4923	14.4503	14.3343	11.5226	24.3558	29.2134	30.6446	2
Actb	2258.6	-0.25312	0.109629	17.1569	0.00421172	0.0850993	2896.87	2845	2681.53	2759.81	1953.9	1667.3	2486.77	2159.42	1859.46	2256.97	1634.73	1901.42	4
Gpr65	13.9491	-0.97687	0.389265	17.1365	0.00424815	0.0855882	12.0603	10.7265	15.4151	13.6188	34.0428	19.6615	5.9115	7.58875	1.44032	3.60827	24.3445	18.9705	1
Plk2	44.2787	0.373373	0.217611	17.1311	0.00425767	0.0855882	19.2964	58.5833	48.3475	37.6519	35.6262	33.4246	37.4395	76.7307	66.2548	34.2786	48.689	35.0224	4
Msmo1	49.0392	0.100726	0.217843	17.11	0.00429576	0.0858177	55.4772	74.2605	53.953	32.0442	28.501	41.2892	50.5761	74.2011	61.9338	59.5365	30.4306	26.2668	4
Esyt1	93.403	0.297829	0.164434	17.1071	0.00430105	0.0858177	68.3414	57.7582	113.511	108.149	80.7528	76.6799	86.0451	95.2809	138.271	139.821	87.6402	68.5855
Mgst1	67.5629	0.700935	0.178284	17.1101	0.00429571	0.0858177	41.8089	37.9554	47.6468	47.2652	76.7943	55.0522	58.4581	69.9851	79.2177	68.5572	130.243	97.7709
Tmem184b	38.1447	-0.119869	0.225275	17.1024	0.00430964	0.0858177	30.5526	17.3275	43.4427	60.884	46.7099	41.2892	28.9007	21.923	31.6871	49.6137	40.1684	45.2373
H2-Q4	7.50689	-1.37443	0.564831	17.042	0.0044208	0.0876877	1.60803	7.42605	7.00688	8.81215	14.2505	21.6277	2.62733	1.68639	1.44032	0	6.08613	17.5112	1
Prcp	20.5991	-0.081175	0.31058	17.0402	0.00442427	0.0876877	16.0803	14.8521	11.211	25.6353	29.2927	23.5938	9.19566	9.27514	14.4032	18.9434	42.6029	32.1039
Dgkz	46.8624	0.316458	0.222188	17.0289	0.0044454	0.0876956	55.4772	48.6819	39.2385	40.0552	35.6262	25.56	82.761	71.6715	67.6951	40.5931	24.3445	30.6446	3
Cks1b	10.2722	0.830697	0.480898	17.0322	0.00443904	0.0876956	18.4924	13.2019	10.5103	1.60221	0.791694	3.9323	21.0187	8.43194	21.6048	14.4331	4.8689	4.3778	4
H2-M3	17.8948	-0.730697	0.328416	17.0225	0.00445727	0.0877254	7.23615	18.9777	17.5172	32.8453	31.6678	23.5938	5.25466	10.1183	8.64193	15.3352	15.8239	27.7261
Itga5	43.8864	-0.275567	0.231001	16.9876	0.00452329	0.0888181	46.633	84.9871	44.1433	36.8508	34.0428	39.323	49.9193	53.1212	60.4935	21.6496	21.9101	33.5631	3
Grem1	7.03967	-2.246	0.594937	16.9613	0.00457371	0.0896002	4.8241	1.65023	11.211	12.0166	17.4173	21.6277	1.31367	0	2.88064	1.80414	2.43445	7.29633
mt-Rnr2	13511	-0.296948	0.154145	16.886	0.0047211	0.092274	12965.6	14704.4	13918.5	14108.3	15997	14673.4	9246.24	8506.14	8453.25	10170.8	17559.7	21829.2	2
Lgmn	129.629	0.00585491	0.146549	16.8487	0.00479577	0.0935175	149.547	131.194	77.7764	116.16	161.506	137.631	132.68	135.754	86.4193	112.758	137.546	176.571	1
Rpl10a	252.47	0.25249	0.126901	16.7976	0.00490006	0.0953316	261.305	332.522	242.438	200.276	195.548	159.258	331.044	315.355	262.139	267.914	238.576	223.268	4
Slc28a2	13.0322	0.232018	0.373852	16.7921	0.00491143	0.0953335	3.21607	6.60094	10.5103	24.8342	22.1674	7.8646	7.882	8.43194	11.5226	20.7476	19.4756	13.1334	2
Relb	14.9016	-0.838221	0.372891	16.7637	0.00497048	0.0962589	8.04017	32.1796	9.80963	14.4199	22.1674	25.56	5.25466	10.9615	5.76129	4.51034	25.5617	14.5927
Slc38a2	13.205	0.0669307	0.394775	16.7322	0.00503669	0.0973184	8.04017	26.4037	10.5103	7.20994	7.91694	15.7292	13.1367	30.355	20.1645	9.02068	1.21723	8.7556
Eng	27.1257	-0.251906	0.296398	16.7265	0.00504876	0.0973295	15.2763	14.8521	26.6261	49.6685	45.1265	23.5938	9.85249	22.7662	17.2839	18.9434	45.0373	36.4817	2
Ogfr	26.616	-0.291884	0.27778	16.7032	0.00509857	0.0980663	16.0803	9.90141	28.0275	45.663	34.0428	47.1876	15.1072	15.1775	23.0452	21.6496	32.8651	30.6446	2
Cd86	7.95003	-0.758045	0.507015	16.6746	0.00516012	0.0990252	4.02008	4.12559	4.20413	16.8232	18.209	9.83075	2.62733	2.52958	1.44032	3.60827	13.3895	14.5927	2
Irf9	20.9087	-0.325941	0.35954	16.5772	0.00537556	0.102926	12.0603	14.027	32.2316	22.4309	31.6678	15.7292	5.9115	5.90236	7.20161	29.7682	38.9512	35.0224	2
Atp6v0d2	99.2046	0.609639	0.155922	16.5423	0.00545486	0.104209	69.1454	66.8345	63.7626	56.8784	109.254	110.104	101.152	104.556	99.3822	106.444	149.719	153.223
Soat1	151.134	0.462725	0.13689	16.5226	0.00550015	0.104837	94.874	99.8392	111.409	131.381	168.631	163.19	141.876	140.813	165.637	187.63	228.838	179.49
Pclaf	7.31721	0.0478007	0.509579	16.4496	0.00567107	0.107593	5.62812	14.8521	9.80963	7.20994	1.58339	3.9323	11.823	12.6479	10.0823	9.02068	1.21723	0	4
Knstrn	4.19703	0.198622	0.668693	16.4527	0.00566381	0.107593	8.84418	5.77582	4.90482	1.60221	1.58339	0	9.85249	8.43194	5.76129	3.60827	0	0
Smad6	5.44794	0.216099	0.597682	16.4446	0.00568285	0.107593	10.4522	8.25117	6.30619	2.40331	0.791694	1.96615	15.1072	5.90236	5.76129	7.21654	1.21723	0
Plp2	80.8017	-0.095827	0.173684	16.4116	0.00576219	0.108851	91.6579	98.1889	105.804	77.7072	56.2103	70.7814	88.6724	93.5946	97.9419	95.6192	51.1235	42.3187	4
Btg1	58.9707	-0.423317	0.214957	16.3545	0.00590159	0.111236	43.4169	85.8122	54.6537	62.4862	78.3777	68.8153	31.528	41.3165	27.3661	43.2993	88.8575	81.7189
Nme1	50.3406	0.0889329	0.217517	16.2889	0.00606577	0.114077	36.1808	70.135	56.055	56.0773	32.4594	39.323	65.0265	73.3579	63.3742	53.222	19.4756	39.4002	4
Itgam	29.1983	-0.0202909	0.256329	16.2808	0.00608655	0.114214	37.7888	47.8568	24.5241	24.8342	19.7923	21.6277	42.0373	42.1597	34.5677	25.2579	18.2584	11.6741	4
Ccnb2	5.47131	0.0637431	0.57863	16.2435	0.00618219	0.115752	9.6482	5.77582	9.10894	5.60773	1.58339	0	11.1662	10.9615	5.76129	3.60827	2.43445	0
Plk3	5.52382	-0.744882	0.603733	16.1928	0.00631468	0.117972	15.2763	9.07629	2.10206	3.20442	3.95847	5.89845	12.4798	7.58875	2.88064	0.902068	0	2.91853	3
Fcgr3	156.49	0.0549175	0.13886	16.1861	0.00633233	0.118041	211.456	184.001	135.933	154.613	102.92	137.631	192.452	175.384	151.234	180.414	127.809	124.038
Eif5a	198.228	-0.0276995	0.135285	16.1749	0.00636196	0.118333	208.24	264.863	244.54	178.646	133.005	176.954	208.873	201.523	236.213	221.007	139.981	164.897	4
Ccl5	4.54447	-1.77369	0.745097	16.1595	0.0064031	0.118837	2.41205	2.47535	1.40138	9.61326	15.0422	7.8646	0	0	1.44032	0.902068	6.08613	7.29633	1
Il17ra	11.7795	-0.361167	0.39488	16.1055	0.00654916	0.121281	19.2964	25.5786	11.211	8.81215	6.33355	7.8646	15.764	16.8639	15.8435	7.21654	3.65168	2.91853	3
Sqstm1	387.604	-0.0104113	0.12594	16.0191	0.00678961	0.125186	319.195	601.51	369.963	310.028	358.637	391.264	331.701	435.088	442.179	297.682	424.812	369.194	3
Tmem221	7.32084	-0.231725	0.51063	16.0225	0.00678002	0.125186	4.8241	2.47535	4.90482	10.4144	15.8339	5.89845	3.941	0.843194	1.44032	11.7269	10.955	14.5927
Gdf15	41.5936	0.755769	0.236005	15.9452	0.00700228	0.128827	25.7285	57.7582	28.7282	20.0276	27.7093	25.56	59.115	83.4762	23.0452	39.691	57.2096	51.0743	3
Cyba	604.488	0.00816996	0.105739	15.9238	0.007065	0.129288	504.118	537.976	588.578	578.398	696.691	694.051	524.81	494.955	506.993	614.308	720.598	792.382	2
Mat2a	23.3576	-0.495819	0.281931	15.921	0.00707319	0.129288	39.3968	40.4307	25.9255	16.0221	17.4173	23.5938	26.9302	32.0414	14.4032	8.11861	17.0412	18.9705	3
Gm49339	172.949	-0.337558	0.137739	15.9302	0.0070463	0.129288	145.527	190.602	264.159	215.497	159.13	186.784	147.131	149.245	201.645	184.022	111.985	119.66	4
Slc15a4	23.3154	-0.0590617	0.28575	15.8966	0.00714557	0.130049	12.0603	14.027	22.422	18.4254	43.5432	35.3907	17.0777	10.1183	21.6048	25.2579	29.2134	30.6446	2
Emp3	253.305	0.11128	0.121255	15.8982	0.0071408	0.130049	250.049	271.464	325.119	245.138	190.798	182.852	278.497	265.606	308.229	299.487	209.363	213.053
Ccrl2	11.6361	-0.598838	0.391933	15.8888	0.00716887	0.130193	4.02008	19.8028	9.10894	20.0276	16.6256	13.7631	1.9705	16.0207	7.20161	9.92275	10.955	10.2149	1
Axl	12.4203	-0.833475	0.384745	15.8395	0.0073177	0.132328	11.2562	4.9507	11.211	20.8287	22.9591	23.5938	5.25466	3.37278	5.76129	9.92275	18.2584	11.6741	1
Tgm2	65.7061	-0.462236	0.201168	15.8428	0.00730747	0.132328	116.582	121.292	46.2454	64.8895	64.1272	49.1538	71.5948	61.5532	57.6129	41.4951	48.689	45.2373	3
Zfas1	21.5543	0.241674	0.302718	15.7992	0.00744145	0.134119	8.84418	9.07629	16.1158	22.4309	36.4179	29.4923	15.1072	21.923	12.9629	19.8455	40.1684	26.2668	2
Atp1a1	81.2705	-0.177799	0.169248	15.7969	0.00744839	0.134119	110.15	88.2875	91.0894	88.1215	59.377	78.646	103.123	88.5354	92.1806	79.382	43.8201	52.5336	4
Adssl1	18.609	0.389232	0.312282	15.7862	0.00748179	0.134434	23.3165	24.7535	16.1158	13.6188	15.0422	3.9323	30.8711	25.2958	27.3661	22.5517	14.6067	5.83707
Gas6	136.372	0.399801	0.142831	15.6963	0.00776678	0.138965	164.019	141.92	88.9874	108.149	91.0448	116.003	189.825	188.032	119.547	157.862	141.198	129.875
Syce2	5.76597	-0.134613	0.553281	15.6993	0.00775715	0.138965	7.23615	10.7265	10.5103	5.60773	2.37508	0	9.85249	9.27514	5.76129	5.41241	2.43445	0
Nupr1	13.8709	-0.270967	0.36029	15.6288	0.00798774	0.142617	7.23615	18.9777	8.40825	8.01105	24.5425	23.5938	5.25466	13.4911	11.5226	7.21654	13.3895	24.8075
Zfp36l1	19.0698	-0.588574	0.345757	15.5552	0.00823567	0.146734	17.6884	14.8521	12.6124	28.8398	39.5847	15.7292	9.19566	7.58875	7.20161	10.8248	26.779	37.9409	1
Creld2	13.3806	0.318058	0.376994	15.5478	0.00826113	0.146878	5.62812	5.77582	25.9255	16.8232	13.4588	5.89845	11.823	13.4911	30.2468	17.1393	8.52058	5.83707
Adar	18.3545	-0.251876	0.311671	15.5255	0.00833774	0.147929	11.2562	9.07629	20.3199	21.6298	27.7093	29.4923	10.5093	8.43194	10.0823	18.9434	27.9962	24.8075	2
Mrc1	49.7339	-0.158745	0.207371	15.4742	0.00851714	0.150796	77.1856	65.1843	30.8303	64.8895	38.0013	39.323	63.056	61.5532	31.6871	39.691	40.1684	45.2373	4
Daglb	25.7926	-0.231836	0.273637	15.347	0.00897804	0.158625	21.7085	23.1033	19.6193	22.4309	38.793	37.3569	18.3913	12.6479	14.4032	20.7476	51.1235	29.1853
2410006H16Rik	25.6262	-0.240804	0.277588	15.3373	0.00901418	0.158931	28.1406	20.6279	13.3131	24.0331	43.5432	33.4246	25.6165	12.6479	17.2839	14.4331	29.2134	45.2373	1
Marchf5	46.6292	-0.129651	0.214929	15.2799	0.00923101	0.162416	26.5326	33.0047	49.0482	68.895	57.7936	58.9845	33.4985	34.571	25.9258	58.6344	57.2096	55.4521	2
Fbxw17	11.5988	-0.398748	0.408646	15.261	0.00930338	0.163011	5.62812	2.47535	18.2179	20.8287	21.3757	11.7969	5.25466	4.21597	8.64193	10.8248	10.955	18.9705
Tm7sf2	9.25743	-0.0613484	0.434274	15.2625	0.00929774	0.163011	16.0803	16.5023	11.211	7.20994	3.95847	1.96615	12.4798	13.4911	14.4032	7.21654	3.65168	2.91853
Ski	34.1647	-0.0783401	0.246173	15.2296	0.00942521	0.164805	66.7334	37.1303	31.531	23.232	27.7093	25.56	44.0078	47.2189	25.9258	19.8455	37.734	23.3483
Nusap1	4.07954	0.257201	0.677592	15.1591	0.00970367	0.169324	6.43213	4.9507	5.6055	3.20442	0.791694	0	10.5093	10.1183	4.32097	1.80414	1.21723	0
Atf3	93.8853	0.39864	0.165156	15.1247	0.00984262	0.171096	45.829	116.342	76.375	64.8895	101.337	88.4768	82.761	127.322	112.345	86.5985	111.985	112.364
Gnas	278.125	0.136343	0.11884	15.124	0.00984563	0.171096	215.476	235.983	248.044	307.624	292.927	281.16	233.833	217.544	270.781	351.806	370.037	312.283
Cycs	78.2583	-0.0344073	0.174668	15.091	0.00998051	0.173084	76.3816	80.8615	85.4839	102.541	54.6269	72.7476	84.7315	96.9673	93.6209	93.8151	38.9512	58.3707
Chst12	18.3697	-0.161457	0.312459	15.0014	0.0103562	0.179233	13.6683	5.77582	28.0275	20.0276	22.9591	27.5261	15.764	6.74555	15.8435	17.1393	20.6928	26.2668
Havcr2	17.7267	0.454662	0.328415	14.9305	0.0106636	0.184176	24.9245	17.3275	15.4151	10.4144	10.292	9.83075	32.1848	23.6094	36.0081	17.1393	9.7378	5.83707	4
Tmem154	20.9109	0.558214	0.310965	14.9226	0.0106983	0.184398	21.7085	17.3275	18.9186	17.6243	13.4588	9.83075	41.3805	32.8846	23.0452	36.9848	13.3895	4.3778
Fam20c	79.6721	-0.108979	0.177598	14.9054	0.0107741	0.185329	77.9896	131.194	110.709	70.4972	49.8767	62.9168	71.5948	93.5946	86.4193	70.3613	68.1646	62.7485	4
Glrx	37.7794	-0.316278	0.241515	14.8952	0.0108197	0.185734	38.5928	56.9331	75.6743	43.2597	25.3342	15.7292	35.469	33.7278	41.7693	36.9848	20.6928	29.1853
Snord3b3	10.6254	0.162815	0.425521	14.8762	0.0109045	0.186811	12.0603	12.3768	17.5172	10.4144	3.16678	3.9323	26.9302	10.1183	12.9629	9.02068	6.08613	2.91853
Gm28437	477.938	-0.00311138	0.136065	14.865	0.010955	0.187297	542.711	684.847	616.605	398.149	296.093	381.433	479.488	506.76	501.232	497.941	412.639	417.35	4
C1qa	45.4245	-0.695329	0.221858	14.8164	0.0111762	0.19031	56.2812	51.1573	40.6399	44.8619	53.0435	86.5106	36.1258	41.3165	24.4855	27.9641	17.0412	65.667	1
Idnk	17.2602	-0.470428	0.341414	14.818	0.0111692	0.19031	12.8643	8.25117	22.422	20.0276	28.501	23.5938	6.56833	9.27514	7.20161	11.7269	23.1273	33.5631
Sgk1	23.4252	-0.498772	0.287885	14.7721	0.011382	0.193426	36.9848	47.8568	21.0206	25.6353	19.7923	11.7969	19.705	37.9437	14.4032	12.6289	15.8239	17.5112
Tor1aip2	57.809	-0.0818266	0.193416	14.695	0.0117484	0.199251	36.1808	38.7805	69.3681	76.906	75.2109	62.9168	40.7236	43.8461	44.65	73.9696	66.9474	64.2077
Tnip3	6.3978	-0.617637	0.542754	14.6195	0.0121179	0.205108	0.804017	16.5023	14.7144	3.20442	9.50033	3.9323	1.31367	6.74555	7.20161	3.60827	4.8689	4.3778	3
Cdc20	4.3269	0.397527	0.691478	14.573	0.0123513	0.208225	5.62812	5.77582	4.20413	0.801105	0.791694	3.9323	8.53883	11.8047	8.64193	1.80414	0	0
Engase	5.3299	0.191465	0.612125	14.5772	0.0123304	0.208225	2.41205	2.47535	1.40138	3.20442	8.70863	9.83075	0	1.68639	4.32097	6.31447	13.3895	10.2149
Rap2a	29.1	0.177259	0.264215	14.5614	0.0124106	0.20863	49.849	38.7805	21.7213	20.8287	20.584	13.7631	38.7531	38.7869	41.7693	26.16	20.6928	17.5112	3
Trim59	3.48266	0.591007	0.728092	14.5538	0.0124493	0.20863	4.8241	5.77582	4.90482	1.60221	0	0	6.56833	8.43194	5.76129	2.7062	1.21723	0
Ufl1	5.56105	-0.020475	0.579057	14.5555	0.0124407	0.20863	5.62812	6.60094	12.6124	2.40331	5.54186	0	9.19566	8.43194	11.5226	0.902068	2.43445	1.45927
Hk3	64.6828	0.584135	0.187548	14.5465	0.0124865	0.20884	38.5928	45.3814	77.7764	57.6795	49.085	43.2553	70.2811	80.1034	110.905	99.2275	57.2096	46.6965
Marchf1	15.5487	-0.242145	0.356137	14.5308	0.0125672	0.209775	8.04017	9.07629	11.9117	21.6298	23.7508	23.5938	13.1367	5.05916	8.64193	9.92275	18.2584	33.5631
Gadd45b	18.8958	0.513583	0.314432	14.5128	0.01266	0.210572	11.2562	27.2289	7.70757	13.6188	14.2505	17.6954	23.646	31.1982	5.76129	16.2372	23.1273	35.0224
Pimreg	3.71566	0.305666	0.710111	14.5071	0.0126895	0.210572	3.21607	7.42605	5.6055	2.40331	0.791694	0	7.882	8.43194	4.32097	4.51034	0	0
Zfp622	22.6665	-0.310234	0.297073	14.5078	0.0126862	0.210572	20.1004	20.6279	20.3199	16.0221	21.3757	51.1199	13.1367	17.7071	17.2839	8.11861	34.0823	32.1039
Igsf6	14.0852	-0.802706	0.385425	14.4848	0.0128062	0.212092	8.04017	15.6772	21.0206	12.0166	21.3757	23.5938	3.28416	4.21597	5.76129	9.02068	23.1273	21.889
Rhog	91.9346	-0.265814	0.172498	14.4759	0.0128531	0.212453	82.8137	95.7136	79.1777	106.547	117.171	108.138	63.7128	62.3964	59.0532	73.9696	129.026	125.497	1
Gpr84	5.24816	-1.16649	0.649591	14.4658	0.0129061	0.212912	4.02008	21.453	11.211	2.40331	4.75016	0	1.31367	5.90236	7.20161	1.80414	0	2.91853
Trp53inp1	25.7609	-0.260514	0.266347	14.4437	0.0130237	0.214018	24.1205	15.6772	25.9255	34.4475	44.3349	21.6277	19.0482	10.1183	20.1645	27.9641	36.5168	29.1853	2
Hyou1	15.8305	0.396648	0.336866	14.4459	0.0130116	0.214018	11.2562	10.7265	29.4289	11.2155	10.292	9.83075	17.0777	12.6479	34.5677	23.4538	12.1723	7.29633	4
Fmnl3	11.4696	-0.0557894	0.398191	14.3489	0.0135386	0.222049	23.3165	12.3768	8.40825	5.60773	6.33355	13.7631	18.3913	18.5503	7.20161	8.11861	2.43445	13.1334
Tor1aip1	61.074	-0.409026	0.209826	14.2992	0.0138164	0.226166	45.0249	50.3321	68.6674	100.939	91.8365	57.0184	29.5575	50.5916	34.5677	55.9282	68.1646	80.2597	2
Stk17b	30.3487	-0.990634	0.255191	14.2829	0.0139087	0.227238	32.9647	29.7042	26.6261	38.453	49.085	62.9168	19.0482	10.1183	15.8435	17.1393	24.3445	37.9409
Tmpo	15.6824	0.354337	0.343394	14.2663	0.0140035	0.228345	18.4924	19.8028	14.0138	11.2155	8.70863	7.8646	26.9302	30.355	21.6048	15.3352	3.65168	10.2149
Hpse	69.0251	0.699573	0.191487	14.2312	0.0142057	0.231197	44.2209	34.6549	37.8371	69.6961	68.0857	60.9507	78.1631	75.8875	54.7322	72.1654	132.678	99.2301
C5ar1	62.6591	-1.1529	0.205939	14.1921	0.0144341	0.234463	123.819	128.718	70.7695	54.4751	75.2109	64.883	47.9488	41.3165	37.4484	24.3558	30.4306	52.5336
Ppia	613.12	0.0422833	0.102373	14.1675	0.0145796	0.236375	598.992	716.202	664.252	602.431	540.727	497.436	664.715	715.872	691.355	676.551	516.104	472.802	4
AC159819.1	12.3063	0.37904	0.378413	14.149	0.0146901	0.237711	20.9044	14.027	10.5103	11.2155	3.95847	3.9323	19.0482	21.0799	15.8435	13.531	4.8689	8.7556
Hmgb1	79.5321	-0.0882483	0.167567	14.1005	0.0149832	0.24199	103.718	115.516	71.4702	65.6906	66.5023	68.8153	98.5249	97.8105	57.6129	62.2427	70.5991	75.8819
Srxn1	71.948	0.123021	0.197044	14.0768	0.015129	0.243879	69.1454	89.1126	112.11	46.4641	37.2096	64.883	65.6833	60.71	99.3822	68.5572	59.644	90.4745	4
Actr3	180.379	-0.0721625	0.134921	14.0666	0.0151917	0.244425	146.331	159.248	175.873	197.072	213.757	206.446	130.71	151.775	148.353	194.847	178.932	261.209
Acat2	7.21225	0.170749	0.511956	14.0396	0.0153596	0.246658	9.6482	13.2019	9.10894	7.20994	1.58339	0	9.19566	6.74555	17.2839	7.21654	2.43445	2.91853
Mcm5	9.61714	0.0481806	0.462543	14.0235	0.0154609	0.247814	10.4522	8.25117	13.3131	16.0221	4.75016	1.96615	19.705	17.7071	10.0823	9.02068	1.21723	2.91853
Gm10184	19.0607	0.296665	0.305769	13.972	0.0157882	0.252581	26.5326	19.8028	20.3199	15.221	11.8754	7.8646	30.2143	31.1982	28.8064	13.531	14.6067	8.7556
Lsm2	11.1036	0.175647	0.401515	13.9509	0.0159244	0.25428	16.0803	18.9777	12.6124	9.61326	6.33355	0	19.705	12.6479	12.9629	12.6289	7.30335	4.3778
Ncf4	115.306	-0.235684	0.14581	13.8562	0.0165493	0.26376	87.6378	96.5387	147.144	130.58	148.047	139.597	76.1926	91.9082	119.547	101.934	120.505	124.038
Nlrc5	9.33708	-0.455938	0.436248	13.7772	0.0170881	0.271836	6.43213	2.47535	14.7144	17.6243	15.8339	7.8646	3.28416	3.37278	7.20161	13.531	10.955	8.7556
Syncrip	28.3538	0.0721138	0.25234	13.7484	0.0172891	0.274518	34.5727	42.081	30.1296	22.4309	16.6256	19.6615	32.1848	42.1597	38.8887	25.2579	15.8239	20.4297	4
Tnip1	32.4756	-0.618446	0.244886	13.726	0.017447	0.276505	24.9245	65.1843	22.422	37.6519	37.2096	51.1199	18.3913	30.355	15.8435	27.9641	27.9962	30.6446
Lamp2	196.56	-0.0018344	0.131558	13.6901	0.0177023	0.280027	150.351	151.822	183.58	222.707	247.008	228.073	175.374	173.698	156.995	188.532	247.097	233.483	2
Gm6169	10.7994	0.00408236	0.403085	13.6456	0.0180244	0.28459	15.2763	7.42605	17.5172	16.8232	6.33355	1.96615	18.3913	10.1183	12.9629	13.531	4.8689	4.3778
Ifrd1	26.0682	-0.273876	0.272783	13.6366	0.0180902	0.285098	20.9044	40.4307	28.7282	26.4365	22.1674	27.5261	14.4503	48.0621	28.8064	14.4331	14.6067	26.2668
Mgst3	53.4192	0.420894	0.192875	13.6213	0.0182026	0.286336	45.0249	47.0317	63.7626	48.8674	31.6678	37.3569	59.7718	62.3964	90.7403	72.1654	41.3857	40.8595
Idi1	13.8887	-0.271891	0.381161	13.6134	0.0182611	0.286723	20.1004	26.4037	16.1158	11.2155	7.91694	7.8646	11.1662	20.2367	14.4032	23.4538	4.8689	2.91853
Bcl3	8.48412	-0.622242	0.461981	13.6051	0.0183225	0.287154	4.8241	23.9284	4.20413	10.4144	11.0837	7.8646	4.59783	11.8047	1.44032	6.31447	10.955	4.3778
Mvb12b	17.9261	-0.0249871	0.312506	13.5963	0.018388	0.287281	28.9446	24.7535	17.5172	12.8177	6.33355	19.6615	28.2438	20.2367	17.2839	13.531	9.7378	16.0519
Pkn1	37.5666	-0.0861714	0.22463	13.5903	0.0184324	0.287281	33.7687	22.2782	47.6468	39.2541	41.1681	45.2215	30.8711	16.8639	44.65	32.4744	49.9062	46.6965
Rnase4	34.0046	-0.155149	0.247149	13.5945	0.0184007	0.287281	57.0852	44.5563	28.7282	26.4365	35.6262	21.6277	37.4395	49.7485	41.7693	20.7476	26.779	17.5112
Dusp4	4.06167	0.206401	0.715487	13.5813	0.0184996	0.287798	1.60803	10.7265	4.90482	4.00552	0	1.96615	7.22516	10.9615	4.32097	1.80414	1.21723	0
Herc4	9.77852	0.296878	0.456059	13.5739	0.0185551	0.287839	3.21607	2.47535	7.70757	9.61326	11.8754	17.6954	9.19566	3.37278	11.5226	2.7062	21.9101	16.0519
Tmem256	95.2367	0.309503	0.163449	13.5719	0.0185703	0.287839	114.17	96.5387	84.7832	84.9171	63.3355	66.8491	116.259	127.322	112.345	130.8	82.7713	62.7485
Grn	640.324	-0.0731641	0.11149	13.5273	0.0189083	0.292543	603.817	473.617	567.557	845.967	782.194	690.119	593.12	534.585	566.047	632.35	699.905	694.611	2
Nr1d1	2.9412	-0.469227	0.816196	13.4741	0.019319	0.298352	8.04017	0	0.700688	4.80663	1.58339	5.89845	2.62733	0	0	3.60827	3.65168	4.3778
Eif4g2	138.09	0.0309007	0.140238	13.4602	0.0194274	0.29948	144.723	143.57	159.757	104.945	104.504	163.19	140.562	157.677	184.361	104.64	111.985	137.171	4
BC028528	24.3724	0.0596139	0.28129	13.4551	0.0194675	0.299552	16.8844	13.2019	22.422	31.2431	34.8345	21.6277	17.0777	12.6479	28.8064	18.0414	45.0373	30.6446
Maf	95.5731	-0.238543	0.177931	13.4439	0.0195561	0.299854	119.798	60.2335	112.811	96.1326	134.588	94.3752	82.1041	58.1804	57.6129	106.444	118.071	106.526	2
Canx	134.231	-0.0183288	0.139446	13.4347	0.0196289	0.299854	127.035	112.216	159.056	175.442	108.462	127.8	134.651	115.518	149.793	168.687	94.9436	137.171
Cfp	192.253	-0.579813	0.140571	13.4406	0.019582	0.299854	252.461	259.087	206.002	181.05	224.049	245.769	170.777	161.893	103.703	107.346	178.932	215.971
Trf	47.4379	-0.411078	0.222583	13.4369	0.0196109	0.299854	72.3615	60.2335	44.1433	28.8398	49.085	66.8491	37.4395	32.8846	43.2097	19.8455	55.9924	58.3707
Rnf128	55.7526	0.463826	0.197944	13.4208	0.0197386	0.300987	46.633	42.081	76.375	45.663	36.4179	31.4584	55.8308	51.4348	95.0613	73.9696	42.6029	71.5041	4
Tsen15	5.82998	0.412977	0.538522	13.4143	0.0197911	0.301244	9.6482	4.9507	6.30619	3.20442	5.54186	0	9.85249	5.90236	11.5226	4.51034	8.52058	0
Bhlhe40	14.5639	0.948605	0.367498	13.4019	0.0198903	0.302083	13.6683	14.027	6.30619	9.61326	6.33355	7.8646	30.8711	39.6301	15.8435	9.92275	13.3895	7.29633	3
Nuf2	3.28602	0.20423	0.74849	13.3985	0.0199175	0.302083	4.8241	4.9507	4.90482	1.60221	0	1.96615	6.56833	7.58875	4.32097	2.7062	0	0
Prdx6	57.2743	-0.0135076	0.196749	13.3622	0.020211	0.305985	41.0049	73.4354	77.7764	61.6851	49.085	41.2892	53.8603	57.3372	90.7403	62.2427	36.5168	42.3187
Laptm4a	179.869	-0.110682	0.129546	13.3562	0.0202596	0.306173	167.235	181.526	143.641	197.072	224.049	204.48	165.522	164.423	120.987	174.099	237.359	178.031	2
Cdca8	5.09032	0.386275	0.62742	13.3448	0.0203531	0.306491	7.23615	9.90141	4.90482	1.60221	2.37508	0	12.4798	12.6479	0	3.60827	4.8689	1.45927
Rabac1	92.4937	0.00253367	0.160496	13.3464	0.0203405	0.306491	82.0097	76.7359	89.6881	79.3094	101.337	119.935	74.879	64.926	87.8596	78.4799	127.809	126.956
Epb41l2	19.6247	-0.211249	0.330811	13.3252	0.0205147	0.308085	32.1607	31.3545	15.4151	13.6188	17.4173	13.7631	29.5575	23.6094	31.6871	13.531	6.08613	7.29633	3
Dusp1	12.8832	-0.70365	0.390923	13.3231	0.0205317	0.308085	8.04017	11.5516	16.1158	16.8232	38.0013	5.89845	3.28416	6.74555	8.64193	14.4331	13.3895	11.6741
Tsc22d3	29.1534	0.119666	0.264641	13.3081	0.0206561	0.309402	24.1205	17.3275	13.3131	35.2486	41.9598	35.3907	22.3323	24.4526	23.0452	21.6496	41.3857	49.6151	2
Cirbp	17.8574	-0.514222	0.320956	13.2732	0.0209489	0.312682	29.7486	30.5293	18.2179	13.6188	22.1674	9.83075	20.3618	28.6686	10.0823	7.21654	12.1723	11.6741
Pbk	4.07812	0.432431	0.696168	13.2741	0.0209413	0.312682	5.62812	4.9507	2.10206	3.20442	2.37508	0	9.19566	10.1183	1.44032	9.92275	0	0
Npy	122.99	-0.0373684	0.154938	13.2582	0.0210754	0.314016	97.286	112.216	165.362	151.409	102.92	119.935	128.082	112.988	139.711	166.883	82.7713	96.3116
Hmgb2	23.1745	0.000131454	0.281223	13.2087	0.0214994	0.31977	30.5526	29.7042	19.6193	30.442	14.2505	13.7631	26.9302	39.6301	14.4032	28.8662	18.2584	11.6741
Ccn2	17.4897	-1.264	0.332159	13.2	0.0215751	0.320334	38.5928	30.5293	17.5172	10.4144	19.7923	31.4584	13.7935	13.4911	5.76129	5.41241	8.52058	14.5927
Atox1	191.79	-0.179043	0.132548	13.1794	0.0217545	0.322279	152.763	175.75	194.791	192.265	254.925	253.633	152.385	139.127	164.197	203.867	188.67	229.105
Fcgr2b	23.5547	-0.993224	0.2981	13.1751	0.0217923	0.322279	35.3767	45.3814	14.0138	24.0331	35.6262	29.4923	15.764	16.0207	5.76129	10.8248	18.2584	32.1039
Serp1	86.6635	-0.0803985	0.1691	13.1719	0.0218204	0.322279	71.5575	68.4847	93.1915	92.9281	100.545	102.24	59.115	60.71	93.6209	77.5778	133.895	86.0967
Cst3	556.891	-0.0230142	0.105035	13.0537	0.0228803	0.337345	509.747	528.075	504.495	565.58	665.023	578.048	482.772	510.976	452.261	522.297	738.856	624.566	1
Ccne2	3.85032	0.320941	0.672012	13.0464	0.0229476	0.337749	4.8241	4.9507	7.70757	2.40331	0.791694	0	5.25466	5.90236	8.64193	4.51034	1.21723	0
Clec4e	13.07	-1.77598	0.418765	13.0221	0.023173	0.340473	9.6482	48.6819	21.0206	16.0221	19.0007	7.8646	2.62733	8.43194	8.64193	5.41241	3.65168	5.83707
Ets2	12.0993	-0.699007	0.389761	12.9981	0.0233967	0.343166	12.0603	29.7042	19.6193	14.4199	8.70863	5.89845	12.4798	14.3343	12.9629	7.21654	4.8689	2.91853	3
Mapk14	33.2003	0.0146523	0.241653	12.9206	0.0241344	0.351548	38.5928	12.3768	37.8371	41.6574	39.5847	29.4923	31.528	19.3935	31.6871	46.9075	32.8651	36.4817	2
P2ry14	6.82766	-0.463403	0.537715	12.9219	0.0241218	0.351548	1.60803	4.9507	4.20413	13.6188	13.4588	7.8646	3.28416	1.68639	1.44032	4.51034	12.1723	13.1334	2
Atf4	59.2464	0.340913	0.238881	12.925	0.0240914	0.351548	29.7486	67.6596	43.4427	69.6961	29.2927	78.646	74.879	111.302	69.1355	59.5365	35.2995	42.3187
Tmem106a	116.427	0.298455	0.153172	12.9237	0.0241046	0.351548	74.7736	80.8615	100.899	118.563	140.13	116.003	108.377	120.577	99.3822	150.645	171.629	115.282
Myo1g	33.4058	-0.126036	0.236377	12.8858	0.0244723	0.355858	23.3165	18.9777	32.9323	44.0608	49.085	43.2553	26.9302	17.7071	36.0081	36.0827	38.9512	33.5631
Igf1	201.644	0.0966775	0.137381	12.8791	0.0245385	0.356208	163.215	166.674	280.976	171.436	173.381	218.243	166.179	159.364	249.176	219.202	244.662	207.216
Fabp4	34.1118	1.41145	0.264002	12.8185	0.0251402	0.364318	7.23615	17.3275	23.1227	23.232	15.0422	29.4923	32.8416	43.0029	74.8967	73.0675	36.5168	33.5631	4
Oas1c	5.40127	0.485845	0.592794	12.7519	0.0258185	0.373507	3.21607	1.65023	0	12.0166	8.70863	3.9323	3.28416	4.21597	2.88064	8.11861	10.955	5.83707
Gsdmd	20.626	-0.051829	0.295911	12.7006	0.026352	0.380576	14.4723	14.027	15.4151	24.8342	30.0844	23.5938	14.4503	9.27514	14.4032	23.4538	25.5617	37.9409
Atp5g1	90.1324	-0.0134707	0.158818	12.6849	0.026517	0.382306	101.306	109.741	112.11	91.3259	72.0441	57.0184	96.5544	96.9673	115.226	88.4026	76.6852	64.2077
Hck	29.862	-0.330502	0.254408	12.6762	0.0266092	0.382983	14.4723	21.453	36.4358	44.8619	38.793	47.1876	19.705	17.7071	21.6048	30.6703	30.4306	35.0224
Tpm2	5.68594	-1.8088	0.63552	12.6538	0.0268481	0.385765	11.2562	7.42605	6.30619	2.40331	3.95847	21.6277	5.9115	2.52958	0	0	2.43445	4.3778
Ybx1	206.377	0.129565	0.127515	12.6296	0.0271089	0.388852	216.28	245.885	208.104	199.475	155.172	159.258	225.294	248.742	244.855	229.125	198.408	145.927	4
Hlx	17.0658	-0.756806	0.383243	12.6253	0.027155	0.388854	14.4723	13.2019	24.5241	20.8287	25.3342	19.6615	12.4798	4.21597	5.76129	5.41241	41.3857	17.5112
Gch1	16.3778	-0.323369	0.332797	12.5942	0.0274938	0.393041	16.8844	18.1526	23.8234	25.6353	14.2505	7.8646	9.19566	16.0207	23.0452	27.062	7.30335	7.29633
Cd300ld5	15.4629	-0.82927	0.364591	12.574	0.0277153	0.395539	12.0603	23.1033	11.9117	8.01105	34.0428	31.4584	5.25466	10.1183	7.20161	11.7269	21.9101	8.7556
Atp6v0a1	79.7228	0.321335	0.176333	12.5684	0.0277774	0.395757	102.914	73.4354	81.9805	62.4862	54.6269	49.1538	100.495	118.047	95.0613	86.5985	55.9924	75.8819	3
Mcm3	11.2013	0.138598	0.41115	12.548	0.0280033	0.397637	19.2964	9.90141	14.7144	8.81215	5.54186	3.9323	14.4503	17.7071	20.1645	9.92275	1.21723	8.7556
Slc29a3	27.1533	0.325573	0.270688	12.5501	0.0279805	0.397637	12.8643	15.6772	20.3199	33.6464	35.6262	25.56	25.6165	14.3343	27.3661	27.9641	40.1684	46.6965
Cited2	26.1356	-0.126909	0.267158	12.5404	0.0280886	0.398181	22.5125	18.1526	26.6261	23.232	33.2511	35.3907	15.1072	13.4911	20.1645	23.4538	41.3857	40.8595	2
Spire1	7.96057	-0.331349	0.468952	12.4426	0.0292015	0.413265	16.0803	13.2019	7.70757	8.01105	5.54186	1.96615	15.1072	10.1183	4.32097	8.11861	2.43445	2.91853
Atp2a2	33.5899	-0.196639	0.245927	12.4173	0.0294959	0.416734	40.2008	36.3052	53.2523	29.6409	22.1674	33.4246	32.8416	38.7869	44.65	39.691	14.6067	17.5112	4
Cytip	4.03627	-0.756257	0.718317	12.406	0.0296285	0.417909	6.43213	0	2.10206	3.20442	4.75016	13.7631	1.9705	1.68639	0	0.902068	4.8689	8.7556
Rab9	21.5585	0.177886	0.294533	12.3872	0.0298504	0.420339	10.4522	14.8521	20.3199	16.8232	28.501	29.4923	17.7345	10.9615	14.4032	24.3558	32.8651	37.9409
Ckap2l	2.83042	-0.026954	0.812652	12.3621	0.0301499	0.423851	7.23615	5.77582	2.80275	0.801105	0.791694	0	5.9115	5.05916	2.88064	2.7062	0	0
Dis3	3.6522	-0.426462	0.737648	12.3474	0.0303258	0.425617	3.21607	14.027	0	7.20994	2.37508	0	1.9705	6.74555	1.44032	2.7062	1.21723	2.91853
Ckb	254.034	0.182779	0.127554	12.3209	0.0306457	0.429395	181.708	202.979	255.751	286.795	232.758	265.43	241.715	190.562	249.176	319.332	320.13	302.068
Ephx1	25.0958	-0.545179	0.295327	12.3149	0.0307188	0.429707	30.5526	23.9284	24.5241	19.2265	40.3764	33.4246	9.85249	16.8639	11.5226	17.1393	47.4718	26.2668
Psat1	6.58089	0.274189	0.52164	12.3088	0.0307933	0.43004	8.04017	8.25117	8.40825	5.60773	2.37508	1.96615	5.25466	14.3343	12.9629	8.11861	3.65168	0	4
Rnf144b	6.26341	0.819641	0.542868	12.2578	0.031421	0.437361	2.41205	2.47535	2.80275	5.60773	10.292	1.96615	2.62733	2.52958	4.32097	12.6289	15.8239	11.6741	1
Dbp	9.59383	-0.0521498	0.436885	12.2614	0.0313769	0.437361	4.02008	9.07629	4.20413	16.8232	11.8754	11.7969	6.56833	7.58875	1.44032	10.8248	20.6928	10.2149	2
Ubash3b	12.4254	0.0416303	0.375385	12.2044	0.0320924	0.445974	21.7085	9.90141	16.8165	12.8177	6.33355	5.89845	19.0482	16.8639	17.2839	11.7269	4.8689	5.83707	3
Ybx3	29.9251	-0.160962	0.268478	12.1608	0.0326498	0.452976	37.7888	41.2559	42.742	16.0221	20.584	31.4584	27.587	42.1597	37.4484	30.6703	10.955	20.4297
Bin1	47.6824	-0.0147742	0.209742	12.1302	0.0330467	0.457731	57.0852	69.3098	50.4495	49.6685	29.2927	31.4584	61.0855	47.2189	59.0532	48.7117	27.9962	40.8595	4
Snx5	132.427	0.307711	0.14335	12.1246	0.0331192	0.457987	114.17	95.7136	89.6881	102.541	163.881	151.394	143.846	128.166	123.868	139.821	166.76	169.275
Gm37086	12.3535	-0.189857	0.387099	12.0807	0.0336987	0.46524	3.21607	5.77582	16.8165	16.0221	22.9591	17.6954	7.22516	6.74555	17.2839	9.92275	15.8239	8.7556	2
Srgn	43.8677	-0.556258	0.24327	12.0761	0.0337595	0.46532	54.6731	75.0857	33.633	28.0387	63.3355	55.0522	20.3618	31.1982	33.1274	24.3558	53.5579	53.9929
Usp2	3.7672	0.179367	0.699625	12.0477	0.0341402	0.469802	8.84418	5.77582	2.10206	2.40331	1.58339	0	9.85249	6.74555	4.32097	0.902068	1.21723	1.45927	3
Eef1g	137.439	0.137982	0.142071	12.0219	0.0344894	0.473837	162.411	131.194	143.641	128.177	96.5866	123.867	178.002	173.698	155.555	139.821	108.333	107.986	4
Tapbpl	9.02651	-0.795389	0.472943	12.011	0.0346373	0.475097	4.8241	5.77582	4.20413	17.6243	20.584	15.7292	1.31367	3.37278	10.0823	6.31447	9.7378	8.7556
Lgals3	3475.32	0.354766	0.0934095	12.0065	0.0346994	0.475179	2472.35	2883.78	3612.75	3662.65	2876.22	2852.88	3627.03	3796.06	4208.62	4489.59	3823.31	3398.63
Hnrnpab	100.096	-0.144419	0.157371	11.9939	0.0348709	0.476757	117.386	136.144	111.409	88.9226	83.9195	92.4091	124.141	112.988	99.3822	93.8151	63.2957	77.3411	3
Rpl3	170.414	0.13655	0.133468	11.9744	0.0351409	0.478463	198.592	174.1	163.26	179.447	134.588	123.867	212.157	190.562	208.847	174.099	164.325	121.119	4
Hexa	283.686	0.299286	0.11387	11.9726	0.0351653	0.478463	229.145	218.656	220.016	240.331	305.594	316.55	293.604	289.216	272.221	282.347	368.819	367.735
Tent5c	11.9744	0.253467	0.387406	11.98	0.0350633	0.478463	12.8643	24.7535	7.00688	8.81215	6.33355	5.89845	17.7345	21.923	10.0823	5.41241	9.7378	13.1334
Fos	11.1201	-0.917092	0.431915	11.9593	0.0353493	0.479517	7.23615	16.5023	10.5103	8.01105	25.3342	15.7292	3.28416	8.43194	10.0823	1.80414	6.08613	20.4297	3
Rhob	90.853	0.108644	0.179618	11.9588	0.0353561	0.479517	110.15	122.117	88.9874	47.2652	78.3777	82.5783	82.1041	118.047	122.427	77.5778	87.6402	72.9633	3
Nfxl1	5.45344	-0.999288	0.642677	11.9445	0.0355568	0.481468	3.21607	0	7.00688	16.0221	10.292	7.8646	1.31367	2.52958	0	7.21654	8.52058	1.45927
Ccr5	12.2272	-1.21855	0.403284	11.9299	0.0357604	0.483451	12.0603	9.07629	7.70757	18.4254	23.7508	31.4584	4.59783	2.52958	7.20161	6.31447	13.3895	10.2149	1
Chmp4b	101.753	-0.174069	0.180265	11.9042	0.0361245	0.487594	61.9093	86.6373	100.899	179.447	106.087	123.867	84.7315	77.5739	79.2177	99.2275	119.288	102.149	2
Ezr	18.1335	0.0235317	0.326571	11.8994	0.0361919	0.487726	22.5125	38.7805	16.8165	11.2155	15.0422	5.89845	24.9597	25.2958	10.0823	18.0414	15.8239	13.1334
Nhp2	28.4131	0.0284938	0.256439	11.8617	0.0367329	0.49423	31.3567	42.9061	35.7351	19.2265	18.209	21.6277	32.8416	33.7278	41.7693	27.062	14.6067	21.889
Ncapd2	4.0678	0.366753	0.693105	11.8506	0.0368929	0.494809	5.62812	5.77582	6.30619	4.00552	0	0	9.19566	9.27514	1.44032	4.51034	1.21723	1.45927
Slc39a8	9.4407	-0.0368989	0.431845	11.852	0.0368726	0.494809	17.6884	15.6772	7.00688	8.01105	5.54186	3.9323	15.1072	13.4911	7.20161	7.21654	10.955	1.45927
Rab32	36.5797	-0.134476	0.256207	11.8459	0.0369615	0.494945	56.2812	46.2066	30.1296	29.6409	24.5425	41.2892	44.6646	43.8461	44.65	45.1034	12.1723	20.4297
Rrm1	11.8983	0.203284	0.398841	11.8202	0.0373367	0.499179	20.1004	14.027	8.40825	10.4144	10.292	1.96615	18.3913	23.6094	15.8435	9.02068	4.8689	5.83707
Ro60	4.15572	0.0496888	0.656985	11.8135	0.0374341	0.499692	2.41205	1.65023	11.9117	3.20442	6.33355	0	3.941	0.843194	7.20161	3.60827	7.30335	1.45927
Ube2s	44.9087	-0.162521	0.215492	11.7756	0.0379952	0.506383	52.2611	60.2335	42.0413	45.663	38.0013	43.2553	59.115	70.8283	33.1274	34.2786	27.9962	32.1039
Aoah	7.01184	-0.276677	0.504645	11.7667	0.0381289	0.507366	5.62812	4.12559	4.90482	6.40884	7.12524	13.7631	2.62733	2.52958	5.76129	4.51034	4.8689	21.889
Fermt3	79.8094	-0.224611	0.173562	11.7359	0.0385909	0.512707	88.4418	66.8345	65.164	81.7127	111.629	98.3075	52.5466	55.6508	66.2548	75.7737	103.464	91.9338
Clta	162.666	-0.064192	0.136525	11.7219	0.0388032	0.51472	199.396	207.93	138.036	179.447	119.546	157.292	180.629	178.757	126.748	179.511	146.067	138.63
Slamf9	9.8137	-1.75073	0.484008	11.7101	0.0389833	0.516052	9.6482	10.7265	6.30619	27.2376	28.501	7.8646	4.59783	0.843194	1.44032	7.21654	6.08613	7.29633	1
Yars	9.8421	0.325813	0.417155	11.7073	0.0390256	0.516052	9.6482	9.90141	16.8165	8.01105	6.33355	1.96615	13.7935	16.8639	15.8435	9.92275	6.08613	2.91853
Nmi	12.4623	-0.40141	0.404996	11.6997	0.0391433	0.516801	6.43213	12.3768	9.10894	26.4365	17.4173	9.83075	3.28416	3.37278	12.9629	13.531	15.8239	18.9705
Sun1	6.24919	0.127401	0.523144	11.6746	0.0395289	0.521079	8.04017	7.42605	7.00688	5.60773	7.12524	0	8.53883	7.58875	10.0823	9.92275	3.65168	0
Aida	29.5743	-0.415796	0.25467	11.6627	0.0397136	0.5227	21.7085	28.054	28.7282	57.6795	41.9598	25.56	19.705	23.6094	14.4032	33.3765	35.2995	24.8075
Tmem171	20.1833	-0.426696	0.308839	11.6366	0.0401215	0.527249	10.4522	22.2782	33.633	43.2597	20.584	11.7969	13.1367	15.1775	14.4032	27.062	15.8239	14.5927
Rcsd1	7.95947	-0.0321193	0.463691	11.6258	0.0402908	0.528653	6.43213	0.825117	8.40825	9.61326	11.8754	11.7969	5.25466	2.52958	7.20161	9.92275	8.52058	13.1334
Ensa	46.8004	-0.0988047	0.21174	11.5866	0.0409124	0.535149	39.3968	37.9554	44.844	42.4585	72.8358	49.1538	30.2143	43.0029	50.4113	27.9641	62.0785	61.2892	1
Ccpg1	11.481	-0.0908954	0.386918	11.5904	0.0408516	0.535149	8.04017	9.90141	4.90482	12.0166	22.9591	13.7631	9.85249	6.74555	4.32097	15.3352	18.2584	11.6741
Tmem229b	10.7181	-0.310669	0.413058	11.5772	0.041064	0.536303	7.23615	4.9507	14.0138	24.0331	19.0007	3.9323	9.19566	5.05916	5.76129	13.531	14.6067	7.29633	2
Slc25a22	9.83888	-0.0226389	0.440351	11.5621	0.0413064	0.537846	3.21607	2.47535	17.5172	19.2265	6.33355	15.7292	5.25466	6.74555	8.64193	14.4331	9.7378	8.7556
Spc25	7.89333	0.459073	0.489463	11.5619	0.0413092	0.537846	12.0603	9.07629	1.40138	8.01105	5.54186	3.9323	13.7935	16.8639	7.20161	11.7269	3.65168	1.45927
Casp4	15.47	-0.95486	0.368483	11.5488	0.041521	0.539773	8.84418	14.8521	15.4151	34.4475	23.7508	23.5938	7.22516	6.74555	2.88064	9.92275	21.9101	16.0519	2
Apobec1	77.2116	0.129683	0.173484	11.5351	0.0417442	0.541013	73.9695	61.8838	58.8578	79.3094	89.4614	72.7476	80.7905	64.0828	50.4113	75.7737	122.94	96.3116	2
Pnpla2	36.2252	-0.210486	0.239565	11.5358	0.0417326	0.541013	32.1607	32.1796	36.4358	48.0663	58.5853	21.6277	19.0482	27.8254	30.2468	33.3765	57.2096	37.9409	2
Gpnmb	2067.12	0.723508	0.0981683	11.5249	0.0419103	0.542335	1530.85	1553.7	1769.24	1738.4	1441.67	1299.63	2499.91	2427.56	2785.58	2958.78	2881.17	1918.94
Rnf31	9.97629	0.260311	0.418279	11.5089	0.0421726	0.544895	5.62812	4.12559	12.6124	11.2155	10.292	7.8646	3.941	3.37278	15.8435	11.7269	17.0412	16.0519	2
Snord3b1	12.7762	-0.0758539	0.379295	11.4957	0.0423912	0.546053	21.7085	13.2019	17.5172	11.2155	3.95847	11.7969	15.1072	20.2367	17.2839	10.8248	6.08613	4.3778	4
Cadm1	39.2321	0.541273	0.221904	11.4992	0.0423332	0.546053	44.2209	22.2782	44.1433	37.6519	24.5425	19.6615	55.174	41.3165	61.9338	50.5158	32.8651	36.4817
Lrrc59	50.7224	0.124301	0.209977	11.4638	0.0429214	0.551204	62.7133	49.507	61.6605	37.6519	37.2096	41.2892	55.8308	69.9851	73.4564	56.8303	30.4306	32.1039
Psip1	3.41147	-1.29764	0.747047	11.4662	0.042882	0.551204	8.04017	7.42605	1.40138	7.20994	0.791694	3.9323	4.59783	3.37278	0	2.7062	0	1.45927
Ndufb6	52.3069	0.10115	0.202928	11.4549	0.0430699	0.552274	46.633	70.135	53.2523	56.8784	30.8761	45.2215	64.3696	55.6508	70.5758	61.3406	30.4306	42.3187
Nme2	201.744	0.177477	0.123521	11.4317	0.0434613	0.55645	193.768	198.853	217.914	221.105	159.922	143.529	216.755	225.133	246.295	248.971	169.194	179.49
Slc11a1	69.2662	0.48178	0.181352	11.4091	0.0438455	0.56052	45.0249	47.0317	81.2798	48.8674	50.6684	74.7137	60.4286	60.71	87.8596	72.1654	97.378	105.067
Dbi	71.9441	0.0167925	0.18618	11.3876	0.0442134	0.562228	85.2258	91.588	78.477	60.884	55.4186	57.0184	83.4178	78.4171	89.3	91.1089	55.9924	36.4817
Pgap1	11.8068	0.473195	0.415147	11.3867	0.0442288	0.562228	5.62812	9.90141	2.80275	10.4144	11.0837	17.6954	5.25466	5.05916	12.9629	11.7269	24.3445	24.8075
Rps13	230.519	0.140036	0.132687	11.3918	0.0441419	0.562228	269.346	292.917	201.097	185.055	212.966	161.224	271.272	255.488	247.735	262.502	230.056	176.571
Trim12c	11.7478	-0.239042	0.400487	11.3858	0.0442448	0.562228	5.62812	6.60094	13.3131	16.8232	9.50033	25.56	5.9115	7.58875	2.88064	18.9434	12.1723	16.0519
Cd300ld3	17.734	-0.173199	0.315307	11.3655	0.0445963	0.565844	16.0803	28.054	14.0138	9.61326	28.501	17.6954	19.705	21.923	11.5226	9.92275	25.5617	10.2149
Nfkbie	9.27492	-0.768934	0.462895	11.3561	0.0447585	0.567053	3.21607	31.3545	16.1158	8.01105	8.70863	5.89845	3.28416	7.58875	8.64193	6.31447	4.8689	7.29633
Trim21	9.99094	-0.0495658	0.427301	11.3308	0.0452013	0.571806	1.60803	6.60094	9.80963	16.0221	19.0007	9.83075	5.9115	4.21597	8.64193	11.7269	13.3895	13.1334
Akap8l	10.0811	0.00856354	0.416699	11.3163	0.0454575	0.57419	5.62812	6.60094	6.30619	5.60773	18.209	19.6615	11.1662	5.05916	5.76129	6.31447	14.6067	16.0519
Flrt2	7.42713	0.774241	0.505667	11.3009	0.0457296	0.576766	4.02008	3.30047	8.40825	14.4199	3.16678	0	5.9115	8.43194	15.8435	14.4331	2.43445	8.7556
Serpinb6a	326.145	0.0972093	0.115729	11.2642	0.0463858	0.584172	331.255	338.298	244.54	271.574	384.763	318.516	327.103	310.295	275.102	313.92	410.205	388.165
Ccdc97	11.5695	0.15119	0.392548	11.2567	0.0465214	0.585008	10.4522	4.9507	5.6055	16.8232	16.6256	9.83075	5.9115	8.43194	5.76129	16.2372	20.6928	17.5112
Ccl4	48.5518	-0.522536	0.231392	11.2482	0.0466747	0.586066	23.3165	71.7852	70.7695	56.8784	73.6275	49.1538	24.9597	35.4142	28.8064	49.6137	41.3857	56.9114
H3f3a	198.281	-0.0229684	0.133965	11.2396	0.0468313	0.587161	208.24	221.957	177.975	164.226	246.217	173.021	172.747	186.346	164.197	174.099	286.048	204.297
Cdt1	16.4045	0.544945	0.349489	11.2348	0.0469191	0.587391	26.5326	8.25117	19.6193	11.2155	10.292	5.89845	30.2143	27.8254	15.8435	18.0414	15.8239	7.29633
Gas5	37.8954	0.00364684	0.221825	11.2275	0.0470512	0.587732	31.3567	32.1796	27.3268	32.0442	49.085	55.0522	28.9007	37.1005	30.2468	27.062	54.7751	49.6151
Insl6	9.21399	0.438534	0.445381	11.2243	0.0471096	0.587732	3.21607	2.47535	6.30619	12.8177	19.0007	5.89845	8.53883	5.05916	7.20161	13.531	13.3895	13.1334
Kif21b	5.71061	0.590788	0.580408	11.2218	0.0471547	0.587732	12.0603	2.47535	1.40138	8.81215	3.95847	0	12.4798	7.58875	1.44032	5.41241	8.52058	4.3778
Mcm6	25.0936	-0.256938	0.284935	11.2057	0.0474508	0.589984	24.9245	25.5786	48.3475	29.6409	12.6671	25.56	24.3028	32.8846	23.0452	28.8662	12.1723	13.1334
Tspan31	40.4689	-0.229773	0.22313	11.2044	0.0474747	0.589984	33.7687	34.6549	40.6399	50.4696	50.6684	47.1876	24.9597	19.3935	37.4484	46.9075	57.2096	42.3187
Csk	43.1655	-0.349374	0.229663	11.1868	0.0478	0.593154	28.9446	30.5293	54.6537	62.4862	54.6269	58.9845	33.4985	25.2958	23.0452	37.8868	51.1235	56.9114
Ppp1r14b	54.713	-0.00630603	0.209764	11.1718	0.0480786	0.594909	49.045	80.8615	64.4633	52.8729	30.0844	55.0522	65.0265	56.494	70.5758	62.2427	37.734	32.1039	4
Bdh2	3.15906	0.576354	0.780074	11.1716	0.048082	0.594909	2.41205	2.47535	4.20413	3.20442	0	1.96615	6.56833	3.37278	2.88064	10.8248	0	0
P2ry6	68.5102	-0.418914	0.182846	11.1583	0.0483299	0.597103	94.07	61.8838	60.9598	69.6961	82.3362	96.3414	53.2035	48.0621	40.329	50.5158	74.2508	90.4745
Cept1	33.1684	-0.198327	0.237642	11.1285	0.0488909	0.603154	21.7085	24.7535	32.2316	43.2597	47.5016	43.2553	20.3618	27.8254	21.6048	31.5724	40.1684	43.778	2
Idh3a	11.8576	-0.045013	0.386242	11.0848	0.0497236	0.612534	14.4723	17.3275	16.8165	6.40884	7.91694	7.8646	13.7935	21.0799	15.8435	8.11861	2.43445	10.2149
Nectin4	7.80652	-0.244292	0.493489	11.0511	0.0503754	0.619661	4.02008	1.65023	5.6055	11.2155	15.8339	13.7631	7.882	3.37278	2.88064	3.60827	12.1723	11.6741	2
Dmpk	3.62807	-1.17814	0.727865	11.0465	0.0504653	0.619866	7.23615	7.42605	7.70757	6.40884	0	1.96615	4.59783	1.68639	1.44032	3.60827	0	1.45927
Tmem50a	127.48	0.0390952	0.145731	11.0425	0.0505432	0.619923	114.17	109.741	106.505	149.807	150.422	119.935	97.8681	126.479	106.584	141.625	182.584	124.038
Hnrnpa1	56.1868	-0.129112	0.206306	11.0366	0.0506591	0.620446	73.9695	71.7852	57.4564	54.4751	38.0013	57.0184	72.9085	65.7691	57.6129	59.5365	43.8201	21.889	4
Sptssa	47.2793	0.350155	0.207565	11.0313	0.0507624	0.620812	50.6531	53.6326	44.844	42.4585	28.501	29.4923	57.1445	74.2011	44.65	65.851	43.8201	32.1039
Unc119	24.2523	-0.291232	0.274686	11.009	0.0512019	0.625284	33.7687	37.9554	25.2248	28.8398	13.4588	21.6277	28.2438	29.5118	25.9258	21.6496	14.6067	10.2149
Slamf7	6.27417	0.608599	0.556221	10.994	0.0514983	0.627997	0.804017	0.825117	3.50344	8.01105	11.0837	7.8646	4.59783	4.21597	2.88064	10.8248	6.08613	14.5927	2
Fgd3	9.92785	-0.409253	0.423956	10.9689	0.0520006	0.63321	16.8844	8.25117	4.20413	14.4199	12.6671	9.83075	12.4798	8.43194	0	8.11861	12.1723	11.6741
Lyn	57.388	-0.407934	0.195659	10.9248	0.0528924	0.643144	56.2812	47.0317	67.266	68.895	82.3362	66.8491	36.1258	35.4142	34.5677	62.2427	71.8163	59.8299
Afg3l2	18.0468	0.11986	0.329607	10.9054	0.0532891	0.647039	24.1205	25.5786	10.5103	24.8342	8.70863	9.83075	17.0777	33.7278	21.6048	16.2372	9.7378	14.5927
Lmna	94.6823	0.0213189	0.161852	10.8946	0.0535098	0.648074	117.386	112.216	113.511	64.8895	72.8358	86.5106	111.005	112.988	97.9419	90.2068	70.5991	86.0967
Lyz2	4407.95	0.349748	0.089366	10.8938	0.0535276	0.648074	4238.78	4304.64	3650.58	3524.06	4172.23	3346.39	5121.33	5233.71	4907.18	4351.58	5859.72	4185.18
G6pdx	52.6044	0.0270437	0.197575	10.8724	0.053969	0.651703	45.0249	33.8298	67.9667	43.2597	57.002	66.8491	42.0373	39.6301	57.6129	44.2013	75.468	58.3707
Picalm	51.7118	-0.525332	0.212781	10.8718	0.0539813	0.651703	70.7535	61.8838	42.0413	43.2597	67.294	76.6799	32.1848	48.9053	41.7693	21.6496	57.2096	56.9114
Ahsa1	104.583	0.0231043	0.170146	10.8519	0.054396	0.655774	73.9695	85.8122	142.94	150.608	87.878	88.4768	99.8386	115.518	105.144	127.192	75.468	102.149
Slc9a9	16.5572	0.946729	0.358869	10.8033	0.0554218	0.662806	16.8844	19.8028	5.6055	7.20994	12.6671	3.9323	36.1258	26.139	18.7242	9.02068	13.3895	29.1853	1
Eaf1	29.5068	-0.021059	0.248115	10.8086	0.0553107	0.662806	43.4169	34.6549	30.8303	26.4365	20.584	21.6277	38.7531	41.3165	31.6871	27.062	15.8239	21.889	3
1700017B05Rik	16.5817	-0.0213082	0.333603	10.802	0.0554492	0.662806	24.9245	19.8028	11.211	10.4144	16.6256	15.7292	30.2143	25.2958	14.4032	9.92275	7.30335	13.1334
Cyld	11.5042	-0.199236	0.409498	10.8192	0.055085	0.662806	7.23615	7.42605	11.9117	19.2265	14.2505	9.83075	7.22516	2.52958	15.8435	21.6496	4.8689	16.0519
Epb41l1	33.0072	-0.232301	0.244959	10.8048	0.0553907	0.662806	29.7486	23.1033	30.1296	39.2541	38.0013	51.1199	19.705	27.8254	15.8435	31.5724	40.1684	49.6151
Syvn1	19.2766	-0.250585	0.319755	10.8067	0.0553497	0.662806	16.0803	13.2019	30.8303	24.0331	19.0007	19.6615	6.56833	16.8639	34.5677	19.8455	21.9101	8.7556
mt-Co2	2379.17	0.0269799	0.126134	10.7866	0.0557798	0.665817	2850.24	3177.53	2770.52	2142.15	1567.55	1838.35	2459.84	2347.45	2484.56	2499.63	2167.88	2244.35	4
Il4ra	32.1734	-0.343474	0.246796	10.7435	0.0567087	0.675952	44.2209	26.4037	18.9186	34.4475	44.3349	49.1538	32.1848	25.2958	18.7242	22.5517	45.0373	24.8075
Samsn1	3.60223	-0.313379	0.712642	10.7169	0.0572914	0.681175	0.804017	12.3768	3.50344	4.80663	1.58339	1.96615	1.9705	7.58875	1.44032	4.51034	1.21723	1.45927
Tmem219	45.6751	0.0845195	0.212569	10.7161	0.0573079	0.681175	30.5526	31.3545	43.4427	64.8895	51.4601	43.2553	30.2143	38.7869	43.2097	47.8096	63.2957	59.8299
Cdk14	10.9965	-0.239935	0.40781	10.7107	0.0574266	0.681629	9.6482	11.5516	16.1158	15.221	6.33355	9.83075	7.22516	10.9615	10.0823	25.2579	2.43445	7.29633
Atp5mpl	86.2388	0.0818804	0.161084	10.6891	0.0579045	0.686338	86.0298	87.4624	103.001	89.7237	84.7112	51.1199	91.2998	86.849	113.785	101.934	79.1197	59.8299
Ddx5	162.724	-0.0661498	0.146783	10.6734	0.0582537	0.689511	174.472	189.777	119.117	192.265	163.881	151.394	156.326	195.621	102.263	132.604	191.104	183.868
Arf4	70.1014	-0.093907	0.174279	10.6665	0.0584078	0.69037	52.2611	58.5833	79.8784	82.5138	82.3362	76.6799	43.351	58.1804	84.979	79.382	65.7302	77.3411
Mier3	4.5575	-0.120635	0.637107	10.6604	0.0585457	0.691035	3.21607	4.9507	0	6.40884	3.95847	9.83075	0.656833	4.21597	1.44032	5.41241	7.30335	7.29633
Tep1	28.8757	0.0555781	0.254241	10.6477	0.0588295	0.693417	21.7085	16.5023	26.6261	40.8563	38.793	25.56	20.3618	20.2367	36.0081	29.7682	43.8201	26.2668
Mvp	47.6556	-0.268526	0.209687	10.6017	0.0598757	0.704768	28.9446	42.081	46.9461	64.8895	53.0435	80.6122	34.1553	34.571	43.2097	38.7889	46.2546	58.3707
Stab1	62.0354	0.11344	0.184989	10.5915	0.0601096	0.705558	82.0097	64.3591	56.7557	56.8784	53.0435	43.2553	84.7315	78.4171	76.3371	55.9282	47.4718	45.2373	3
Mxd1	6.69762	-1.20338	0.533966	10.5917	0.0601035	0.705558	4.8241	5.77582	5.6055	16.0221	14.2505	7.8646	1.31367	2.52958	1.44032	5.41241	10.955	4.3778
Dleu2	4.50992	0.198435	0.644269	10.5864	0.0602263	0.705949	1.60803	0.825117	2.80275	5.60773	7.91694	5.89845	3.28416	0.843194	5.76129	1.80414	13.3895	4.3778
Nbeal2	9.57693	-0.516753	0.432587	10.5599	0.0608383	0.712136	6.43213	6.60094	8.40825	16.0221	16.6256	11.7969	5.25466	3.37278	5.76129	8.11861	20.6928	5.83707
Ptpn1	47.6635	0.144882	0.205133	10.5516	0.0610329	0.713428	38.5928	35.48	36.4358	32.8453	63.3355	68.8153	44.0078	39.6301	40.329	49.6137	57.2096	65.667
Slc25a5	113.576	-0.0728682	0.157698	10.5424	0.0612466	0.714938	123.015	136.144	117.015	95.3315	110.837	112.071	128.739	150.932	139.711	83.8923	86.423	78.8004	3
Hmmr	2.91079	0.409105	0.791935	10.5206	0.0617597	0.717957	3.21607	7.42605	2.10206	3.20442	0	0	5.25466	4.21597	2.88064	5.41241	1.21723	0
Hnrnph1	28.8606	-0.0107452	0.250611	10.5238	0.0616843	0.717957	41.8089	25.5786	41.3406	26.4365	19.0007	19.6615	32.1848	27.8254	44.65	25.2579	20.6928	21.889
Lamp1	575.448	0.295445	0.103526	10.5246	0.0616646	0.717957	481.606	435.662	458.25	581.602	601.687	540.691	539.917	564.94	610.697	652.195	781.459	656.67
Mill2	4.94707	0.0764729	0.619945	10.5079	0.062058	0.720435	1.60803	0.825117	1.40138	12.0166	4.75016	11.7969	1.9705	2.52958	5.76129	7.21654	3.65168	5.83707
Gins2	9.13555	-0.397507	0.459848	10.4672	0.0630297	0.730713	14.4723	11.5516	11.9117	13.6188	9.50033	0	10.5093	14.3343	12.9629	5.41241	2.43445	2.91853
Man1a	28.0788	-0.868388	0.277461	10.4633	0.063122	0.730781	34.5727	52.8075	14.7144	31.2431	34.8345	51.1199	26.9302	20.2367	14.4032	10.8248	21.9101	23.3483
Cct2	56.3887	-0.0938833	0.189862	10.4562	0.063293	0.731194	61.1053	84.9871	60.9598	43.2597	51.4601	47.1876	63.056	73.3579	54.7322	42.3972	40.1684	53.9929	4
Folr2	9.90175	0.283149	0.439761	10.4547	0.0633304	0.731194	11.2562	14.8521	9.80963	12.0166	2.37508	3.9323	14.4503	8.43194	17.2839	14.4331	8.52058	1.45927
Clec12a	93.2946	-0.0584665	0.165623	10.4122	0.0643624	0.738075	59.4972	82.5117	86.1846	107.348	121.921	117.969	82.761	66.6123	87.8596	92.0109	108.333	106.526	2
Pgs1	14.4711	-0.301395	0.348977	10.4167	0.0642523	0.738075	20.9044	24.7535	13.3131	10.4144	11.8754	13.7631	19.0482	23.6094	11.5226	10.8248	4.8689	8.7556	3
Gsr	30.4842	-0.162877	0.253439	10.4199	0.0641759	0.738075	28.9446	38.7805	53.953	24.0331	17.4173	31.4584	18.3913	35.4142	34.5677	26.16	23.1273	33.5631	4
Rps6	271.094	0.117852	0.128782	10.4154	0.0642859	0.738075	274.17	316.02	312.507	212.293	231.175	218.243	335.642	309.452	286.624	286.858	277.527	192.623	4
Pgm5	5.07114	1.28726	0.612241	10.4194	0.0641865	0.738075	0.804017	1.65023	9.10894	4.00552	3.16678	0	2.62733	3.37278	11.5226	9.02068	9.7378	5.83707
Pou2f2	4.87409	-0.00779301	0.624004	10.385	0.0650333	0.744759	2.41205	0.825117	2.80275	3.20442	8.70863	11.7969	0.656833	4.21597	5.76129	1.80414	6.08613	10.2149
Tomm20	79.5664	0.143646	0.170739	10.3715	0.0653672	0.745643	94.07	103.14	75.6743	54.4751	59.377	68.8153	93.2703	97.8105	95.0613	77.5778	59.644	75.8819	3
Bambi	3.22461	0.27043	0.739657	10.3722	0.065351	0.745643	5.62812	2.47535	4.20413	0.801105	3.95847	0	7.22516	6.74555	4.32097	0.902068	2.43445	0	4
Tcirg1	140.885	0.0558387	0.139661	10.3712	0.0653748	0.745643	106.13	115.516	152.049	169.834	149.63	133.698	114.289	113.831	144.032	156.058	169.194	166.356
Cyb5a	70.7331	-0.195201	0.194299	10.358	0.0657051	0.746427	67.5374	93.2382	105.103	60.0828	58.5853	66.8491	59.115	49.7485	108.024	62.2427	73.0335	45.2373
Nav2	11.2134	0.5629	0.41591	10.3553	0.0657717	0.746427	8.04017	12.3768	15.4151	4.80663	2.37508	13.7631	19.0482	14.3343	20.1645	13.531	4.8689	5.83707
Pla2g15	56.3235	0.179498	0.199521	10.3589	0.0656811	0.746427	54.6731	39.6056	46.2454	35.2486	72.0441	68.8153	49.2625	45.5325	66.2548	50.5158	57.2096	90.4745
Ppp1r9b	26.7627	0.0647851	0.259917	10.3508	0.0658845	0.746427	25.7285	16.5023	23.1227	17.6243	27.7093	49.1538	26.2733	19.3935	21.6048	26.16	25.5617	42.3187
Ska2	4.58536	0.553757	0.621852	10.3541	0.0658018	0.746427	6.43213	4.9507	2.80275	4.80663	2.37508	0	8.53883	10.1183	8.64193	2.7062	3.65168	0
Cers6	14.5074	0.0472953	0.354939	10.3315	0.0663689	0.750909	9.6482	5.77582	24.5241	22.4309	15.8339	7.8646	8.53883	8.43194	15.8435	18.9434	15.8239	20.4297
Eif4e	30.6686	0.0717402	0.258083	10.3193	0.0666763	0.752375	37.7888	45.3814	40.6399	20.8287	14.2505	23.5938	40.0668	33.7278	28.8064	34.2786	19.4756	29.1853
Hint1	150.689	0.0871399	0.140062	10.3224	0.0665991	0.752375	127.035	173.275	173.771	151.409	123.504	127.8	170.12	173.698	195.884	156.96	118.071	116.741
Plk1	3.73407	0.103585	0.677901	10.3121	0.0668611	0.753456	7.23615	3.30047	6.30619	3.20442	1.58339	0	9.19566	5.05916	2.88064	3.60827	2.43445	0
Aars	36.1383	0.148937	0.225019	10.3057	0.0670218	0.754263	31.3567	49.507	33.633	40.0552	25.3342	25.56	34.8121	55.6508	43.2097	41.4951	26.779	26.2668
C130026I21Rik	2.85926	-0.638744	0.799968	10.2804	0.0676694	0.760539	0.804017	4.12559	0	4.80663	5.54186	5.89845	1.31367	0.843194	0	2.7062	2.43445	5.83707
Eif2ak2	10.4853	-0.539174	0.411358	10.2698	0.0679415	0.761118	7.23615	4.9507	15.4151	15.221	15.8339	15.7292	6.56833	2.52958	5.76129	14.4331	13.3895	8.7556
Inpp5f	4.72264	0.890381	0.621166	10.2662	0.0680348	0.761118	1.60803	0.825117	5.6055	0.801105	6.33355	5.89845	3.941	1.68639	11.5226	3.60827	6.08613	8.7556
Mthfs	53.3401	0.285972	0.192254	10.2609	0.0681706	0.761118	46.633	45.3814	39.2385	41.6574	76.0026	39.323	54.5171	53.1212	48.971	51.4179	83.9886	59.8299
Nlrp3	5.12939	-1.95012	0.666654	10.2718	0.0678897	0.761118	5.62812	21.453	3.50344	11.2155	3.16678	3.9323	1.31367	3.37278	1.44032	3.60827	0	2.91853
Pcgf5	5.67665	-0.205675	0.558122	10.2636	0.0681019	0.761118	2.41205	2.47535	4.90482	10.4144	8.70863	5.89845	1.31367	2.52958	2.88064	5.41241	10.955	10.2149
Plxnb2	65.3461	0.0200912	0.190025	10.2523	0.0683935	0.762601	63.5173	39.6056	60.2592	72.0994	71.2524	80.6122	55.8308	43.8461	80.658	50.5158	90.0747	75.8819
Sestd1	10.3154	-0.118679	0.405788	10.2451	0.0685817	0.763693	3.21607	12.3768	7.00688	12.0166	14.2505	15.7292	4.59783	7.58875	5.76129	10.8248	15.8239	14.5927
Bbc3	11.3589	0.20084	0.390013	10.2348	0.0688487	0.765048	6.43213	5.77582	13.3131	15.221	18.209	3.9323	5.9115	6.74555	15.8435	13.531	18.2584	13.1334
Cdk2ap2	15.7713	-0.302707	0.33854	10.2335	0.0688841	0.765048	8.84418	12.3768	28.0275	22.4309	19.7923	13.7631	9.19566	9.27514	12.9629	24.3558	19.4756	8.7556
Cox7a2	128.903	0.0333397	0.14524	10.227	0.0690542	0.765932	139.095	165.023	128.927	135.387	115.587	80.6122	138.592	145.029	148.353	140.723	105.899	103.608
Gbp9	4.96013	-0.548725	0.647535	10.2177	0.0692972	0.767621	1.60803	1.65023	6.30619	16.0221	7.91694	1.96615	0.656833	2.52958	1.44032	3.60827	8.52058	7.29633	2
Fus	27.9164	-0.0320336	0.267211	10.2051	0.0696272	0.770268	37.7888	29.7042	22.422	34.4475	15.8339	29.4923	41.3805	38.7869	28.8064	26.16	17.0412	13.1334
Flna	67.0761	-0.148122	0.186159	10.2007	0.0697439	0.770551	77.9896	66.8345	79.8784	90.5248	50.6684	53.0861	75.5358	54.8076	84.979	64.0468	36.5168	70.0448
Rab8b	95.0723	0.0173741	0.164431	10.1809	0.0702699	0.773334	86.0298	76.7359	90.3887	93.7292	103.712	110.104	85.3883	69.1419	66.2548	101.934	136.329	121.119
Tbrg1	30.1248	0.0748449	0.245534	10.1875	0.0700922	0.773334	21.7085	21.453	28.7282	34.4475	42.7515	25.56	21.0187	22.7662	36.0081	27.9641	49.9062	29.1853
Wdr89	99.0944	-0.0391017	0.161417	10.1829	0.0702164	0.773334	90.0499	92.4131	117.015	120.166	72.8358	110.104	89.9861	77.5739	138.271	118.171	85.2058	77.3411
Ap1b1	43.3774	0.0490858	0.212306	10.1691	0.0705821	0.775761	38.5928	28.8791	31.531	39.2541	58.5853	60.9507	36.1258	42.1597	31.6871	40.5931	52.3407	59.8299
Ier5	47.5896	-0.340869	0.217307	10.1378	0.0714248	0.778814	41.0049	54.4577	35.7351	67.2928	65.7106	51.1199	34.8121	32.8846	31.6871	35.1806	73.0335	48.1558	1
Aimp1	17.3019	-0.0671125	0.320661	10.1356	0.0714823	0.778814	16.8844	27.2289	22.422	17.6243	19.0007	3.9323	20.3618	23.6094	12.9629	18.0414	18.2584	7.29633
Clec5a	14.5768	-0.830942	0.385025	10.1384	0.0714069	0.778814	17.6884	20.6279	29.4289	12.0166	13.4588	15.7292	7.22516	20.2367	18.7242	14.4331	2.43445	2.91853
Hal	11.8186	2.19015	0.450782	10.1439	0.071258	0.778814	3.21607	7.42605	9.80963	1.60221	1.58339	3.9323	27.587	22.7662	27.3661	18.0414	9.7378	8.7556
Hmgb3	3.28409	0.0641295	0.736464	10.1467	0.0711849	0.778814	8.04017	4.9507	2.80275	1.60221	1.58339	0	7.22516	6.74555	2.88064	0.902068	1.21723	1.45927
Il2rg	26.9594	-0.7437	0.279075	10.1373	0.0714359	0.778814	17.6884	28.054	29.4289	36.8508	58.5853	31.4584	15.764	10.9615	17.2839	20.7476	23.1273	33.5631
Rnf19b	31.7696	-0.515982	0.281406	10.1348	0.071504	0.778814	22.5125	54.4577	21.0206	40.0552	35.6262	49.1538	14.4503	25.2958	24.4855	21.6496	53.5579	18.9705
Jdp2	3.79906	-1.15241	0.715224	10.1202	0.0719005	0.781121	6.43213	9.90141	2.10206	4.00552	5.54186	1.96615	3.28416	8.43194	0	2.7062	1.21723	0
Msrb1	99.7809	0.476618	0.157979	10.1214	0.0718673	0.781121	63.5173	82.5117	102.3	98.5359	95.0033	58.9845	103.78	91.9082	129.629	143.429	131.46	96.3116
Irf8	41.6586	0.0994707	0.212256	10.0883	0.0727712	0.789568	36.9848	31.3545	34.3337	29.6409	57.7936	53.0861	38.0963	34.571	40.329	35.1806	63.2957	45.2373
Gm7336	25.0016	-0.0563712	0.277418	10.0731	0.0731914	0.792307	34.5727	15.6772	37.8371	30.442	15.0422	21.6277	26.2733	24.4526	31.6871	32.4744	18.2584	11.6741
Natd1	8.70786	-0.0223514	0.438081	10.0724	0.0732109	0.792307	6.43213	6.60094	4.90482	6.40884	15.0422	11.7969	5.25466	7.58875	4.32097	4.51034	17.0412	14.5927
Erh	38.8952	-0.0181972	0.219876	10.0541	0.073717	0.796764	53.8691	47.0317	42.742	24.0331	29.2927	39.323	52.5466	41.3165	38.8887	26.16	36.5168	35.0224
Banf1	39.0777	-0.0474767	0.220593	10.0383	0.0741572	0.8005	53.0651	43.7312	54.6537	30.442	28.501	29.4923	44.0078	43.8461	48.971	36.9848	30.4306	24.8075
H1f2	32.4501	0.0562023	0.251022	10.0299	0.0743928	0.802021	28.9446	36.3052	18.9186	29.6409	28.501	45.2215	32.8416	28.6686	23.0452	18.0414	43.8201	55.4521
Sh3bp2	43.3486	-0.0538156	0.212878	10.0253	0.0745208	0.802378	45.829	59.4084	43.4427	40.8563	33.2511	41.2892	55.174	65.7691	37.4484	35.1806	30.4306	32.1039
Ddx24	29.8542	-0.210403	0.25215	10.0183	0.0747194	0.803494	22.5125	23.1033	25.9255	49.6685	29.2927	41.2892	22.9892	16.0207	27.3661	29.7682	27.9962	42.3187
Fxyd5	228.459	-0.318746	0.12071	10.012	0.0748946	0.804357	254.069	227.732	205.302	243.536	317.469	273.295	199.02	172.855	167.077	214.692	237.359	229.105
Cd14	40.343	-1.14341	0.241787	10.0077	0.0750167	0.804647	48.241	77.561	43.4427	41.6574	67.294	53.0861	30.8711	37.1005	8.64193	20.7476	21.9101	33.5631
Asns	15.9778	0.378985	0.362213	9.99134	0.0754811	0.808603	10.4522	17.3275	12.6124	14.4199	7.91694	17.6954	20.3618	30.355	30.2468	16.2372	2.43445	11.6741
Mcfd2	67.5626	0.118706	0.181422	9.98779	0.0755818	0.808659	88.4418	74.2605	62.3612	64.8895	52.2518	45.2215	78.1631	86.849	83.5387	73.0675	46.2546	55.4521
Fxn	2.96444	0.13048	0.788612	9.97149	0.0760472	0.81261	7.23615	1.65023	2.10206	2.40331	0	3.9323	5.25466	2.52958	7.20161	1.80414	0	1.45927
Mrps18c	42.1303	-0.0359459	0.215668	9.96551	0.0762183	0.813285	39.3968	36.3052	27.3268	56.8784	49.8767	43.2553	34.8121	35.4142	25.9258	44.2013	52.3407	59.8299
Rpa2	6.36429	0.357903	0.549626	9.96258	0.0763026	0.813285	5.62812	7.42605	6.30619	5.60773	2.37508	3.9323	13.7935	15.1775	10.0823	3.60827	2.43445	0
Gask1b	17.7267	0.199857	0.328632	9.95612	0.0764883	0.814239	23.3165	19.8028	25.9255	8.01105	11.0837	11.7969	18.3913	28.6686	25.9258	19.8455	9.7378	10.2149
Kif5b	39.531	0.0366368	0.221623	9.95011	0.0766612	0.814745	42.6129	40.4307	48.3475	33.6464	29.2927	37.3569	49.2625	43.0029	63.3742	31.5724	21.9101	33.5631
Slc1a5	3.36843	0.232544	0.714027	9.94779	0.0767283	0.814745	2.41205	1.65023	9.80963	3.20442	2.37508	0	5.25466	3.37278	7.20161	2.7062	2.43445	0
Nqo1	4.11757	-1.74555	0.746672	9.94235	0.0768854	0.81539	2.41205	0	6.30619	7.20994	9.50033	13.7631	0.656833	0.843194	0	3.60827	3.65168	1.45927
Impa2	5.03957	0.317942	0.606188	9.93442	0.0771149	0.81584	5.62812	3.30047	6.30619	6.40884	1.58339	1.96615	6.56833	1.68639	15.8435	6.31447	4.8689	0
Mthfd2	17.0031	0.111606	0.347565	9.93422	0.0771206	0.81584	9.6482	25.5786	7.70757	24.8342	11.8754	19.6615	15.1072	29.5118	21.6048	20.7476	6.08613	11.6741
Bcl2l1	35.6725	-0.125827	0.267816	9.92885	0.0772766	0.816469	39.3968	53.6326	39.2385	28.0387	30.8761	27.5261	45.3215	36.2573	51.8516	46.0055	10.955	18.9705	3
P4ha1	36.6286	-0.293554	0.238773	9.91174	0.077775	0.820711	40.2008	28.054	56.7557	51.2707	36.4179	29.4923	26.9302	37.9437	38.8887	50.5158	25.5617	17.5112
Ophn1	3.97796	0.498517	0.66987	9.90437	0.0779908	0.821962	1.60803	2.47535	3.50344	0.801105	4.75016	5.89845	1.9705	5.90236	7.20161	0	4.8689	8.7556
Bri3	205.951	0.0293978	0.127925	9.89632	0.0782269	0.822475	142.311	214.53	188.485	216.298	240.675	224.141	179.315	193.935	175.719	214.692	250.748	230.564
Calm1	324.029	-0.111364	0.11331	9.89608	0.0782338	0.822475	321.607	367.177	355.249	385.331	273.926	312.618	318.564	307.766	361.521	359.023	233.707	291.853
Oas1b	3.74262	0.410432	0.720649	9.88855	0.0784553	0.823781	1.60803	0	5.6055	7.20994	4.75016	0	1.31367	0.843194	5.76129	5.41241	3.65168	8.7556	2
Tmx4	21.4688	0.193207	0.285264	9.88043	0.0786949	0.825273	30.5526	22.2782	23.8234	18.4254	11.8754	13.7631	30.8711	28.6686	28.8064	19.8455	17.0412	11.6741	4
Tomm40	18.8022	-0.335547	0.303283	9.86833	0.0790533	0.828005	21.7085	27.2289	33.633	16.8232	12.6671	13.7631	16.4208	22.7662	24.4855	10.8248	12.1723	13.1334
C1qbp	34.22	0.0809678	0.236052	9.85998	0.0793012	0.829575	44.2209	42.9061	37.1365	23.232	21.3757	31.4584	37.4395	44.6893	47.5306	32.4744	21.9101	26.2668
Psenen	52.0114	0.238648	0.205293	9.84442	0.0797655	0.833402	50.6531	34.6549	36.4358	37.6519	67.294	58.9845	41.3805	39.6301	63.3742	50.5158	70.5991	72.9633
Gadd45g	12.9024	-0.268104	0.377124	9.83889	0.0799311	0.833512	8.84418	6.60094	17.5172	31.2431	15.8339	7.8646	10.5093	10.9615	11.5226	17.1393	10.955	5.83707
Kpnb1	40.1703	0.154762	0.238923	9.83749	0.0799731	0.833512	60.3013	50.3321	42.742	31.2431	26.1259	17.6954	37.4395	63.2396	44.65	36.9848	30.4306	40.8595
Fdft1	14.1436	0.0111862	0.353089	9.81681	0.0805955	0.836128	17.6884	15.6772	17.5172	15.221	11.0837	5.89845	18.3913	20.2367	20.1645	17.1393	4.8689	5.83707
Hcls1	79.8214	-0.227008	0.168746	9.81633	0.0806099	0.836128	77.9896	81.6866	131.729	70.4972	76.7943	80.6122	77.5063	70.8283	95.0613	67.6551	55.9924	71.5041
Mmp9	3.91463	-0.582381	0.693718	9.81602	0.0806192	0.836128	12.0603	8.25117	2.80275	2.40331	0	3.9323	5.25466	2.52958	1.44032	2.7062	1.21723	4.3778
Set	63.0686	-0.0602222	0.188594	9.82368	0.0803882	0.836128	86.8338	70.135	65.8647	62.4862	43.5432	53.0861	74.879	64.0828	57.6129	55.9282	37.734	84.6375
Rpn1	38.9858	0.171484	0.236557	9.78489	0.0815648	0.843867	33.7687	35.48	50.4495	44.0608	23.7508	33.4246	53.8603	44.6893	41.7693	58.6344	30.4306	17.5112
Xbp1	37.7972	-0.239487	0.230694	9.7857	0.0815401	0.843867	38.5928	31.3545	72.8715	36.0497	29.2927	41.2892	32.8416	27.8254	47.5306	33.3765	37.734	24.8075
Mettl8	3.0202	0.201131	0.774001	9.76835	0.0820715	0.847898	4.02008	3.30047	3.50344	0	6.33355	0	4.59783	3.37278	5.76129	0	2.43445	2.91853
Srgap2	27.862	0.0793529	0.264342	9.76563	0.0821549	0.847898	16.0803	14.8521	25.9255	35.2486	38.793	33.4246	22.3323	24.4526	18.7242	26.16	38.9512	39.4002
Ing4	15.2128	-0.190826	0.33604	9.75276	0.0825515	0.849919	13.6683	9.07629	11.211	12.8177	22.1674	29.4923	10.5093	11.8047	8.64193	10.8248	21.9101	20.4297
Tmem64	5.13547	0.0785992	0.586363	9.75542	0.0824696	0.849919	4.8241	8.25117	7.00688	7.20994	2.37508	0	8.53883	5.05916	5.76129	9.92275	1.21723	1.45927
Kif23	4.76877	0.093168	0.620345	9.74504	0.0827902	0.851341	4.8241	7.42605	4.20413	6.40884	3.16678	0	8.53883	13.4911	2.88064	3.60827	1.21723	1.45927
Mlh1	3.62743	-0.030419	0.703295	9.71964	0.0835802	0.856616	4.8241	2.47535	5.6055	2.40331	0	5.89845	3.941	0.843194	5.76129	1.80414	1.21723	8.7556
Ms4a14	17.3659	-0.768846	0.338884	9.71879	0.0836069	0.856616	15.2763	10.7265	23.1227	29.6409	26.1259	23.5938	5.25466	10.1183	7.20161	13.531	21.9101	21.889
Myo1e	31.6354	0.381839	0.242959	9.72324	0.0834678	0.856616	28.1406	22.2782	42.0413	28.8398	22.1674	21.6277	36.7826	37.9437	57.6129	31.5724	31.6479	18.9705
Bzw1	66.2014	0.0131643	0.185235	9.70425	0.0840622	0.8592	71.5575	96.5387	67.9667	55.2762	52.2518	51.1199	59.7718	80.1034	90.7403	64.9489	48.689	55.4521
Haus3	3.76155	-0.453412	0.728313	9.70488	0.0840426	0.8592	7.23615	2.47535	4.90482	3.20442	6.33355	0	6.56833	2.52958	10.0823	1.80414	0	0
Ftl1	7415.53	0.431106	0.102879	9.68537	0.084657	0.862644	6334.04	6901.28	8150.4	6045.94	5188.76	5418.71	8329.3	8132.61	9429.79	9588.08	8355.04	7112.47	4
Aldoc	11.1832	0.314464	0.404173	9.68386	0.0847048	0.862644	19.2964	17.3275	7.70757	7.20994	3.95847	5.89845	20.3618	10.9615	10.0823	15.3352	7.30335	8.7556
Skp1	61.8323	-0.177547	0.185735	9.68911	0.0845389	0.862644	54.6731	72.6103	56.7557	51.2707	59.377	100.274	52.5466	53.9644	64.8145	39.691	57.2096	78.8004
Tifab	11.2761	-0.454378	0.432223	9.67018	0.0851386	0.865637	14.4723	3.30047	11.211	16.8232	11.8754	17.6954	5.25466	5.05916	2.88064	9.02068	23.1273	14.5927	2
Abcd1	24.9414	0.0401383	0.265627	9.66493	0.0853056	0.865637	16.8844	13.2019	24.5241	28.8398	36.4179	29.4923	17.7345	18.5503	25.9258	26.16	35.2995	26.2668
Aurkb	3.25617	0.26352	0.774984	9.6657	0.0852809	0.865637	5.62812	4.12559	0.700688	1.60221	2.37508	1.96615	9.19566	8.43194	1.44032	3.60827	0	0
Prpf40a	21.9437	-0.218996	0.287184	9.64557	0.0859238	0.870866	28.9446	20.6279	27.3268	17.6243	16.6256	27.5261	26.9302	19.3935	24.4855	14.4331	7.30335	32.1039
Lsm6	11.6308	0.180036	0.387961	9.63296	0.0863287	0.873923	20.1004	11.5516	17.5172	8.01105	3.95847	5.89845	18.3913	15.1775	11.5226	9.92275	7.30335	10.2149
Nudt9	26.9165	-0.36069	0.276361	9.61563	0.0868881	0.876441	19.2964	16.5023	24.5241	49.6685	32.4594	43.2553	16.4208	19.3935	21.6048	27.062	35.2995	17.5112
Rhov	13.4847	0.377752	0.358563	9.6176	0.0868245	0.876441	4.8241	6.60094	14.0138	14.4199	15.0422	15.7292	9.85249	8.43194	11.5226	20.7476	15.8239	24.8075
Ubl7	21.316	-0.339734	0.285773	9.61897	0.08678	0.876441	21.7085	15.6772	17.5172	31.2431	32.4594	23.5938	15.1072	13.4911	11.5226	27.9641	27.9962	17.5112
Dyrk2	9.33593	-0.103286	0.432798	9.59761	0.0874736	0.881296	5.62812	9.07629	3.50344	8.81215	14.2505	15.7292	5.25466	4.21597	7.20161	7.21654	12.1723	18.9705
Dpep2	29.54	-0.837687	0.254789	9.59046	0.0877067	0.882595	33.7687	35.48	25.2248	34.4475	51.4601	45.2215	22.3323	16.0207	12.9629	16.2372	36.5168	24.8075	1
Tes	10.7542	-0.648691	0.4392	9.57544	0.0881985	0.886489	13.6683	18.1526	14.7144	12.8177	12.6671	3.9323	12.4798	15.1775	14.4032	8.11861	0	2.91853
Mcoln2	25.0155	-0.496132	0.294546	9.56696	0.0884772	0.887891	16.8844	35.48	30.8303	31.2431	36.4179	19.6615	11.823	19.3935	10.0823	18.0414	42.6029	27.7261	2
Cdc42ep2	3.40631	-1.06021	0.750235	9.56482	0.0885477	0.887891	0.804017	9.90141	3.50344	7.20994	3.95847	1.96615	0	3.37278	1.44032	3.60827	3.65168	1.45927
Eva1b	7.31	-0.0913944	0.484259	9.56147	0.0886583	0.887947	6.43213	4.12559	4.90482	7.20994	12.6671	7.8646	4.59783	2.52958	5.76129	6.31447	19.4756	5.83707	2
Trim35	50.7497	0.176391	0.209553	9.55207	0.0889689	0.890005	55.4772	48.6819	44.1433	60.0828	42.7515	31.4584	54.5171	80.9466	48.971	69.4592	31.6479	40.8595
Plod3	31.0144	-0.130175	0.241146	9.54303	0.0892685	0.891947	30.5526	17.3275	30.1296	35.2486	43.5432	37.3569	27.587	18.5503	27.3661	26.16	38.9512	39.4002
Il7r	28.2177	0.368761	0.25439	9.51507	0.0902009	0.899141	15.2763	16.5023	23.8234	28.0387	26.1259	39.323	23.646	25.2958	23.0452	30.6703	40.1684	46.6965
Taldo1	233.445	0.0697467	0.13608	9.51604	0.0901685	0.899141	180.904	226.082	301.996	217.099	190.007	253.633	189.825	200.68	295.266	246.265	283.614	215.971
App	101.491	-0.264727	0.163153	9.50467	0.0905503	0.900502	136.683	110.566	113.511	123.37	89.4614	88.4768	88.0156	96.1241	123.868	112.758	76.6852	58.3707
Tgfbr1	29.7297	-0.327771	0.247178	9.50695	0.0904734	0.900502	49.045	33.0047	31.531	21.6298	23.7508	41.2892	39.41	26.139	25.9258	20.7476	19.4756	24.8075
mt-Nd4	835.356	0.0800783	0.14382	9.48372	0.0912573	0.901427	1005.02	1139.49	1016	600.828	565.269	635.067	803.964	844.037	934.769	893.047	833.799	752.982	4
Csf1	16.6697	-1.06937	0.339269	9.49728	0.0907991	0.901427	15.2763	25.5786	22.422	15.221	23.7508	29.4923	3.941	10.9615	14.4032	5.41241	14.6067	18.9705
Cul3	21.323	0.203319	0.289954	9.48298	0.0912824	0.901427	25.7285	24.7535	25.9255	17.6243	15.8339	7.8646	21.0187	32.8846	34.5677	18.0414	17.0412	14.5927
Slfn9	6.62114	0.690355	0.533086	9.49031	0.0910345	0.901427	3.21607	0.825117	6.30619	12.8177	6.33355	1.96615	5.25466	3.37278	5.76129	9.02068	15.8239	8.7556
Tagln2	129.194	-0.327452	0.145883	9.48603	0.0911792	0.901427	151.155	168.324	153.451	148.204	127.463	112.071	149.101	136.597	116.666	111.856	86.423	89.0153
Tlr4	16.6256	-0.404435	0.330317	9.48547	0.0911982	0.901427	16.8844	8.25117	17.5172	21.6298	23.7508	23.5938	7.22516	8.43194	12.9629	19.8455	14.6067	24.8075
Gm10925	265.669	0.0560968	0.156597	9.47068	0.0917003	0.904498	326.431	397.706	287.983	212.293	169.422	196.615	254.851	279.097	270.781	303.997	249.531	239.32	4
Lztr1	11.1376	-0.36874	0.403867	9.44486	0.0925825	0.911708	10.4522	8.25117	9.10894	13.6188	20.584	11.7969	7.22516	4.21597	10.0823	17.1393	18.2584	2.91853
Uqcrfs1	32.4104	-0.137065	0.238547	9.44299	0.0926467	0.911708	36.1808	45.3814	23.8234	37.6519	26.9176	33.4246	36.1258	44.6893	15.8435	36.0827	27.9962	24.8075
Rars	27.8703	0.139997	0.259045	9.43832	0.0928074	0.912229	40.2008	41.2559	23.8234	18.4254	17.4173	19.6615	30.8711	40.4733	28.8064	24.3558	24.3445	24.8075
Rps12	256.929	0.29712	0.122946	9.43079	0.0930668	0.913717	225.929	279.715	218.615	253.149	201.882	204.48	313.966	316.198	272.221	331.961	266.572	198.46
Enc1	12.9289	0.230785	0.368913	9.42358	0.0933158	0.914042	25.7285	11.5516	14.7144	5.60773	9.50033	5.89845	22.3323	10.9615	12.9629	10.8248	13.3895	11.6741	3
Susd6	38.6176	-0.293937	0.228192	9.42648	0.0932154	0.914042	26.5326	41.2559	38.5378	44.8619	53.0435	49.1538	24.9597	26.9822	21.6048	49.6137	40.1684	46.6965
Gstm1	86.4738	0.626303	0.184039	9.41954	0.0934554	0.914351	48.241	71.7852	70.7695	54.4751	66.5023	94.3752	77.5063	78.4171	80.658	113.661	148.502	132.793
Camk2d	28.7364	-0.0199687	0.260276	9.41224	0.0937086	0.915769	45.0249	34.6549	32.2316	22.4309	22.9591	15.7292	34.8121	45.5325	21.6048	24.3558	20.6928	24.8075
Hmgcs1	32.4743	0.0223655	0.260797	9.4081	0.0938524	0.916116	41.8089	48.6819	38.5378	28.8398	17.4173	19.6615	32.1848	49.7485	23.0452	34.2786	36.5168	18.9705	4
Slc25a44	9.2873	0.219875	0.44399	9.37219	0.0951085	0.927307	8.84418	13.2019	7.70757	3.20442	11.8754	5.89845	19.705	13.4911	2.88064	5.41241	13.3895	5.83707
H2ac18	13.2758	0.113061	0.359104	9.36584	0.095332	0.928417	5.62812	9.90141	14.0138	11.2155	14.2505	21.6277	6.56833	10.1183	11.5226	18.9434	12.1723	23.3483
Fscn1	4.27351	-1.58427	0.713431	9.36026	0.0955292	0.929268	10.4522	5.77582	1.40138	1.60221	7.91694	11.7969	3.941	5.05916	0	0.902068	2.43445	0
Selenoh	15.3581	0.451459	0.334331	9.35678	0.0956519	0.929394	16.8844	15.6772	14.0138	15.221	9.50033	5.89845	27.587	21.0799	23.0452	17.1393	10.955	7.29633
Gm49980	5.49818	0.297417	0.569715	9.29782	0.0977587	0.948775	8.04017	5.77582	7.00688	7.20994	1.58339	0	12.4798	8.43194	2.88064	7.21654	2.43445	2.91853
Fcrls	4.34894	-0.421502	0.645351	9.2845	0.0982404	0.951395	8.84418	11.5516	2.80275	1.60221	3.95847	1.96615	5.25466	6.74555	4.32097	2.7062	2.43445	0
Pnrc2	27.7459	0.0134029	0.267406	9.28414	0.0982535	0.951395	31.3567	35.48	19.6193	20.0276	39.5847	17.6954	21.6755	26.9822	33.1274	18.0414	47.4718	21.889
Mettl7a1	18.4289	0.379215	0.309764	9.27751	0.098494	0.952634	13.6683	13.2019	9.80963	22.4309	18.209	17.6954	18.3913	16.8639	8.64193	27.9641	35.2995	18.9705
Cyria	14.889	-0.473417	0.346025	9.26564	0.0989264	0.955723	7.23615	14.027	18.9186	18.4254	20.584	23.5938	7.22516	8.43194	10.0823	9.02068	20.6928	20.4297
Rpl4	272.452	0.123383	0.124516	9.2614	0.0990811	0.956127	295.878	305.293	279.574	226.713	201.09	259.532	298.202	318.727	321.192	309.409	227.621	226.186
Dhfr	4.60717	-0.451632	0.620467	9.25292	0.0993915	0.95803	8.84418	8.25117	9.80963	3.20442	0.791694	1.96615	5.25466	4.21597	5.76129	4.51034	1.21723	1.45927
Eif5	40.869	-0.231395	0.221374	9.24069	0.0998406	0.958253	53.0651	47.8568	51.8509	40.0552	30.8761	39.323	60.4286	43.0029	36.0081	26.16	26.779	35.0224	3
Eloa	28.5306	-0.151557	0.252843	9.23645	0.0999964	0.958253	20.1004	28.054	18.2179	42.4585	40.3764	31.4584	19.0482	21.923	23.0452	32.4744	31.6479	33.5631
Emilin2	26.8498	-0.0184401	0.271892	9.24053	0.0998464	0.958253	34.5727	26.4037	28.7282	27.2376	20.584	21.6277	36.1258	34.571	37.4484	28.8662	8.52058	17.5112
Msh2	3.60107	0.589042	0.734049	9.24872	0.0995454	0.958253	6.43213	0	4.20413	3.20442	0.791694	1.96615	5.9115	1.68639	4.32097	1.80414	1.21723	11.6741
Nfe2l2	79.3538	-0.396923	0.191257	9.23381	0.100094	0.958253	65.9294	150.996	77.7764	84.116	107.67	58.9845	60.4286	71.6715	53.2919	62.2427	80.3369	78.8004
Srebf2	28.4388	0.159606	0.259493	9.23951	0.099884	0.958253	36.1808	37.1303	29.4289	28.0387	22.1674	7.8646	36.7826	38.7869	30.2468	31.5724	18.2584	24.8075
Rab3il1	36.6306	0.0662919	0.246586	9.21679	0.100723	0.9621	67.5374	34.6549	28.0275	17.6243	37.2096	35.3907	47.9488	35.4142	31.6871	37.8868	34.0823	32.1039	3
Treml2	4.76984	-0.0171511	0.66151	9.217	0.100716	0.9621	1.60803	0	2.10206	9.61326	10.292	7.8646	1.9705	3.37278	2.88064	9.02068	1.21723	7.29633
Rps13-ps1	96.9188	0.106522	0.155372	9.20749	0.101069	0.964312	100.502	90.7629	125.423	93.7292	80.7528	68.8153	113.632	83.4762	126.748	103.738	93.7264	81.7189
Srm	11.6653	0.179027	0.385045	9.18589	0.101875	0.970915	13.6683	13.2019	21.0206	7.20994	7.12524	3.9323	11.1662	19.3935	17.2839	9.92275	7.30335	8.7556	4
Fubp1	17.5547	0.130822	0.311676	9.16714	0.10258	0.975624	17.6884	23.1033	27.3268	9.61326	11.8754	11.7969	21.6755	21.923	24.4855	11.7269	13.3895	16.0519
Nup107	3.4409	0.0359216	0.700598	9.16661	0.1026	0.975624	4.02008	3.30047	3.50344	4.00552	0	5.89845	3.941	2.52958	5.76129	5.41241	0	2.91853
Rps8	338.795	0.252291	0.112517	9.16341	0.102721	0.975678	335.275	349.85	339.133	314.033	250.175	269.363	417.089	392.085	394.648	383.379	335.954	284.557	4
Myo1f	116.892	0.0421692	0.164056	9.15607	0.102999	0.977218	110.15	71.7852	120.518	147.403	124.296	114.037	95.2408	93.5946	118.106	104.64	142.415	160.519
Cdkn2c	8.06506	-0.0659693	0.492212	9.11877	0.104419	0.988967	11.2562	12.3768	7.70757	6.40884	7.12524	1.96615	11.1662	16.0207	12.9629	5.41241	0	4.3778
Smim14	67.3252	0.305815	0.194732	9.11743	0.104471	0.988967	53.8691	60.2335	46.2454	56.8784	83.9195	53.0861	55.174	48.9053	80.658	64.0468	107.116	97.7709
Polr2l	32.918	0.122271	0.243846	9.09446	0.105355	0.996225	35.3767	47.0317	41.3406	25.6353	21.3757	19.6615	41.3805	41.3165	33.1274	40.5931	21.9101	26.2668
H2-Aa	5.67847	-0.729934	0.551878	7.77499	0.16908	0.999981	4.02008	4.12559	3.50344	7.20994	9.50033	13.7631	3.28416	2.52958	1.44032	2.7062	7.30335	8.7556	1
H2-Ab1	4.83745	-0.0028235	0.604581	8.01221	0.155564	0.999981	4.02008	4.9507	3.50344	1.60221	4.75016	7.8646	1.9705	2.52958	5.76129	0.902068	8.52058	11.6741	1
Ifnar2	55.0494	0.0281231	0.200809	4.7486	0.447325	0.999981	49.849	56.9331	47.6468	50.4696	59.377	57.0184	38.0963	54.8076	67.6951	38.7889	66.9474	72.9633	1
Myo18a	12.0355	0.229264	0.411473	2.92385	0.711724	0.999981	6.43213	5.77582	7.70757	14.4199	23.7508	11.7969	13.7935	16.0207	8.64193	14.4331	8.52058	13.1334	1
Rcbtb2	84.7282	0.0908231	0.165308	2.94598	0.708314	0.999981	97.286	84.9871	71.4702	76.906	72.8358	88.4768	99.8386	77.5739	73.4564	81.1861	102.247	90.4745	1
Tmem176b	5.20646	-1.14085	0.615683	8.88385	0.113788	0.999981	3.21607	5.77582	3.50344	4.80663	8.70863	15.7292	4.59783	1.68639	0	1.80414	2.43445	10.2149	1
Anxa6	40.5255	0.0186235	0.222821	2.73803	0.740296	0.999981	35.3767	42.081	35.0344	45.663	44.3349	37.3569	44.6646	31.1982	34.5677	36.9848	59.644	39.4002	2
Arel1	13.9627	-0.24453	0.351441	3.88129	0.566632	0.999981	13.6683	11.5516	10.5103	19.2265	23.7508	11.7969	8.53883	9.27514	15.8435	14.4331	15.8239	13.1334	2
Atp13a2	83.5048	0.07219	0.180515	6.7551	0.2395	0.999981	99.6981	66.0094	71.4702	80.1105	99.7534	64.883	79.4768	79.2603	66.2548	64.9489	119.288	110.904	2
Cdkn1a	213.846	-0.383016	0.136829	3.26161	0.659724	0.999981	242.009	231.858	229.826	272.376	281.843	188.75	178.002	163.58	158.435	182.218	215.449	221.809	2
Cnppd1	31.2032	-0.102687	0.244837	8.50458	0.130533	0.999981	28.9446	33.8298	23.1227	28.0387	33.2511	43.2553	21.6755	26.139	20.1645	25.2579	42.6029	48.1558	2
Fgd4	10.9694	0.643975	0.416689	6.58528	0.253355	0.999981	4.02008	2.47535	16.1158	12.0166	11.0837	7.8646	10.5093	9.27514	11.5226	18.0414	9.7378	18.9705	2
Fndc3a	20.9094	-0.160765	0.309147	6.00984	0.305263	0.999981	13.6683	12.3768	16.8165	34.4475	34.0428	23.5938	15.1072	18.5503	18.7242	14.4331	24.3445	24.8075	2
Glul	25.0587	-0.27818	0.289677	7.6419	0.177107	0.999981	25.7285	28.054	24.5241	20.8287	39.5847	19.6615	18.3913	14.3343	12.9629	18.0414	37.734	40.8595	2
Mgat1	40.1701	0.0334281	0.226066	8.07236	0.152293	0.999981	28.1406	28.8791	35.7351	56.0773	35.6262	57.0184	37.4395	35.4142	24.4855	50.5158	47.4718	45.2373	2
Mpp1	105.098	0.200458	0.185485	7.88641	0.162608	0.999981	64.3213	85.8122	104.402	143.398	120.337	68.8153	97.8681	83.4762	97.9419	109.15	133.895	151.764	2
Mxd4	14.1851	-0.429266	0.359818	5.58619	0.348588	0.999981	12.0603	12.3768	11.211	16.0221	19.0007	27.5261	9.19566	6.74555	10.0823	15.3352	21.9101	8.7556	2
Oasl1	4.24583	0.089632	1.59221	4.94281	0.422899	0.999981	0	0	6.30619	16.0221	7.91694	0	1.31367	0	4.32097	6.31447	0	8.7556	2
Pik3ip1	4.24513	-0.00178495	0.71833	7.52422	0.18448	0.999981	0	3.30047	2.10206	7.20994	4.75016	7.8646	2.62733	2.52958	1.44032	4.51034	14.6067	0	2
Ptpn18	92.3718	-0.00466801	0.156532	7.61092	0.179022	0.999981	77.1856	92.4131	72.8715	96.9337	104.504	110.104	81.4473	80.9466	74.8967	91.1089	110.768	115.282	2
Snw1	25.7802	0.164276	0.262359	7.11944	0.211908	0.999981	21.7085	14.8521	21.0206	30.442	33.2511	23.5938	19.705	18.5503	27.3661	29.7682	34.0823	35.0224	2
Snx20	41.4876	-0.556929	0.221439	5.95722	0.310404	0.999981	41.0049	48.6819	40.6399	47.2652	61.7521	53.0861	26.9302	22.7662	34.5677	27.9641	45.0373	48.1558	2
Tent5a	7.81018	-0.627299	0.46718	5.36896	0.372529	0.999981	7.23615	4.9507	12.6124	14.4199	11.8754	5.89845	3.941	5.05916	4.32097	11.7269	7.30335	4.3778	2
Tlr3	6.63907	-0.436065	0.568227	8.61594	0.125399	0.999981	4.8241	1.65023	9.10894	13.6188	7.91694	5.89845	1.31367	3.37278	0	8.11861	12.1723	11.6741	2
Vcpip1	19.5013	0.0536561	0.300574	6.15719	0.291223	0.999981	12.8643	13.2019	18.2179	22.4309	23.7508	23.5938	9.85249	17.7071	27.3661	20.7476	19.4756	24.8075	2
Zc3hav1	33.0062	0.0503961	0.244243	7.94321	0.159393	0.999981	22.5125	23.1033	39.9392	48.0663	39.5847	21.6277	26.2733	25.2958	28.8064	37.8868	45.0373	37.9409	2
Abce1	19.1319	0.000377682	0.309038	6.34275	0.274281	0.999981	21.7085	18.9777	21.7213	20.0276	12.6671	17.6954	27.587	20.2367	31.6871	11.7269	10.955	14.5927	3
Actg1	748.905	-0.297511	0.118587	7.71214	0.17283	0.999981	978.488	1039.65	843.628	839.558	677.69	601.642	641.069	757.188	615.018	686.474	680.429	626.025	3
Adcy7	41.817	-0.115936	0.224481	2.06568	0.839984	0.999981	61.9093	43.7312	32.9323	40.8563	46.7099	35.3907	36.7826	43.0029	46.0903	39.691	42.6029	32.1039	3
Alas1	26.1471	0.087251	0.261345	3.38777	0.640434	0.999981	28.1406	33.0047	25.2248	20.0276	21.3757	25.56	32.1848	32.8846	28.8064	26.16	24.3445	16.0519	3
Angptl2	39.882	0.206441	0.218575	2.68045	0.749107	0.999981	45.829	38.7805	39.9392	29.6409	28.501	41.2892	45.3215	46.3757	48.971	42.3972	36.5168	35.0224	3
Bcar3	4.4047	0.824816	0.629821	3.57671	0.611814	0.999981	2.41205	4.12559	7.00688	3.20442	0.791694	1.96615	8.53883	4.21597	8.64193	2.7062	4.8689	4.3778	3
Bhlhe41	44.34	0.506203	0.215948	6.59737	0.252347	0.999981	43.4169	48.6819	35.0344	32.8453	22.9591	39.323	55.8308	64.926	50.4113	62.2427	41.3857	35.0224	3
Ccr1	8.15618	-0.774031	0.459259	5.30327	0.380001	0.999981	15.2763	14.027	8.40825	8.01105	7.91694	7.8646	10.5093	8.43194	5.76129	6.31447	2.43445	2.91853	3
Chst11	5.47558	-0.918912	0.604104	7.95445	0.158764	0.999981	13.6683	7.42605	7.00688	3.20442	6.33355	3.9323	9.19566	8.43194	1.44032	3.60827	0	1.45927	3
Cpeb2	12.541	0.353438	0.364799	2.91476	0.713126	0.999981	13.6683	13.2019	11.211	8.81215	10.292	7.8646	13.1367	22.7662	15.8435	10.8248	9.7378	13.1334	3
Cyp51	13.5126	0.17313	0.364053	6.42879	0.266702	0.999981	17.6884	19.8028	14.0138	11.2155	11.0837	1.96615	20.3618	18.5503	14.4032	12.6289	7.30335	13.1334	3
Dot1l	9.52064	0.451617	0.428111	5.56196	0.3512	0.999981	6.43213	10.7265	7.70757	6.40884	6.33355	9.83075	10.5093	23.6094	12.9629	9.02068	4.8689	5.83707	3
Eef1e1	11.9635	-0.56541	0.4018	4.89164	0.429248	0.999981	16.8844	24.7535	9.10894	10.4144	9.50033	15.7292	15.764	9.27514	12.9629	9.92275	4.8689	4.3778	3
Gclc	10.2989	0.0783013	0.418911	6.78516	0.237115	0.999981	17.6884	14.8521	9.80963	4.80663	8.70863	3.9323	16.4208	10.9615	12.9629	8.11861	3.65168	11.6741	3
Ggta1	26.3123	-0.265397	0.282828	3.45048	0.630893	0.999981	48.241	34.6549	23.1227	22.4309	19.0007	25.56	25.6165	16.8639	27.3661	19.8455	26.779	26.2668	3
Gm47283	28.8364	0.245147	0.267753	6.56408	0.25513	0.999981	24.1205	31.3545	28.7282	29.6409	26.1259	15.7292	40.7236	50.5916	36.0081	21.6496	19.4756	21.889	3
Gnl3	11.3662	-0.617345	0.422078	4.51728	0.477574	0.999981	15.2763	14.027	12.6124	16.0221	11.0837	9.83075	11.1662	21.923	5.76129	3.60827	4.8689	10.2149	3
Gnptab	21.113	0.342377	0.288626	5.84733	0.321359	0.999981	26.5326	20.6279	20.3199	19.2265	13.4588	11.7969	25.6165	30.355	23.0452	29.7682	19.4756	13.1334	3
Gtf2h2	6.0718	-0.117561	0.530483	4.64735	0.460414	0.999981	8.04017	8.25117	4.20413	8.81215	3.95847	3.9323	8.53883	10.9615	7.20161	3.60827	2.43445	2.91853	3
Hnrnpk	137.883	0.0722729	0.137083	8.46631	0.13234	0.999981	156.783	160.898	130.328	119.365	132.213	106.172	159.61	176.228	136.831	123.583	131.46	121.119	3
Hsp90aa1	80.9332	-0.208003	0.168373	3.09261	0.68571	0.999981	89.2459	97.3638	99.4977	72.0994	74.4192	90.4429	87.3588	85.1626	72.0161	74.8716	64.513	64.2077	3
Inf2	22.9971	0.154355	0.285572	6.67722	0.245774	0.999981	37.7888	21.453	27.3268	15.221	13.4588	17.6954	27.587	26.139	27.3661	26.16	18.2584	17.5112	3
Irf2bpl	13.851	0.349032	0.369725	6.27886	0.280022	0.999981	14.4723	11.5516	10.5103	9.61326	9.50033	15.7292	26.2733	22.7662	17.2839	11.7269	3.65168	13.1334	3
Kctd12	32.7856	-0.487572	0.24555	4.63719	0.461741	0.999981	45.0249	54.4577	37.1365	39.2541	33.2511	19.6615	25.6165	32.8846	27.3661	31.5724	19.4756	27.7261	3
Lasp1	78.7886	0.057901	0.167891	4.09571	0.53572	0.999981	84.4218	82.5117	95.2936	62.4862	64.1272	76.6799	89.3293	79.2603	90.7403	81.1861	69.3819	70.0448	3
Lcp1	225.554	-0.0418968	0.128977	7.1266	0.211394	0.999981	249.245	261.562	230.526	209.088	201.09	216.277	251.567	246.213	229.011	241.754	148.502	221.809	3
Mical2	8.33772	-0.163595	0.459231	5.90827	0.315247	0.999981	12.8643	9.90141	9.10894	8.81215	6.33355	3.9323	12.4798	15.1775	7.20161	4.51034	2.43445	7.29633	3
Myc	3.97459	-0.0605621	0.686641	6.61784	0.250648	0.999981	7.23615	9.07629	2.80275	0.801105	3.16678	1.96615	5.25466	5.90236	5.76129	4.51034	1.21723	0	3
Myh9	66.2695	-0.366844	0.19822	7.53391	0.183863	0.999981	101.306	72.6103	64.4633	71.2983	68.0857	66.8491	69.6243	84.3194	66.2548	52.3199	32.8651	45.2373	3
Niban2	106.472	0.106609	0.150854	7.79529	0.167884	0.999981	105.326	131.194	117.015	89.7237	83.9195	90.4429	119.544	131.538	118.106	110.052	96.1608	84.6375	3
Pakap	7.71857	-0.183305	0.465518	4.57334	0.470131	0.999981	12.8643	9.07629	4.20413	8.81215	6.33355	7.8646	9.19566	10.9615	2.88064	6.31447	9.7378	4.3778	3
Piezo1	39.034	0.278085	0.229133	7.38345	0.193648	0.999981	39.3968	33.0047	36.4358	41.6574	26.1259	33.4246	59.115	55.6508	47.5306	40.5931	21.9101	33.5631	3
Plaur	14.9415	-0.426402	0.363222	3.43056	0.633919	0.999981	15.2763	28.8791	11.9117	17.6243	11.8754	17.6954	11.1662	16.0207	18.7242	9.92275	15.8239	4.3778	3
Ptp4a1	56.4581	0.105044	0.195949	7.93995	0.159576	0.999981	68.3414	66.8345	48.3475	52.8729	33.2511	58.9845	57.8013	78.4171	61.9338	60.4385	45.0373	45.2373	3
Rbpj	25.2673	-0.503261	0.269428	8.33594	0.138668	0.999981	25.7285	41.2559	39.9392	20.8287	22.1674	27.5261	18.3913	24.4526	31.6871	19.8455	10.955	20.4297	3
Rgs1	34.5665	0.215691	0.525597	2.9211	0.712148	0.999981	27.3366	29.7042	22.422	21.6298	30.0844	43.2553	72.9085	70.8283	44.65	28.8662	8.52058	14.5927	3
Slc20a1	15.8761	-0.0441074	0.341338	6.25208	0.282457	0.999981	19.2964	23.9284	10.5103	13.6188	15.0422	13.7631	24.9597	21.0799	18.7242	13.531	7.30335	8.7556	3
Timm17a	25.7931	0.0239009	0.270133	3.45485	0.63023	0.999981	27.3366	35.48	24.5241	19.2265	17.4173	29.4923	19.0482	31.1982	20.1645	27.9641	25.5617	32.1039	3
Tnfrsf12a	5.21347	-1.34207	0.61879	6.94649	0.224651	0.999981	10.4522	9.07629	6.30619	4.00552	7.12524	5.89845	7.22516	5.90236	0	0	3.65168	2.91853	3
Top1	17.705	-0.26893	0.358478	5.32828	0.377143	0.999981	28.1406	33.0047	19.6193	7.20994	12.6671	17.6954	11.823	20.2367	21.6048	20.7476	10.955	8.7556	3
Tpm4	47.6103	-0.493671	0.207669	7.7128	0.17279	0.999981	57.0852	69.3098	63.7626	54.4751	40.3764	49.1538	48.6056	49.7485	36.0081	47.8096	24.3445	30.6446	3
Trmt61a	4.07717	1.04504	0.668944	5.92421	0.313664	0.999981	3.21607	6.60094	2.80275	0.801105	2.37508	0	2.62733	12.6479	2.88064	4.51034	6.08613	4.3778	3
Vdac2	141.346	-0.0484987	0.146611	4.62161	0.463779	0.999981	176.08	174.1	134.532	124.171	136.963	116.003	141.219	158.521	141.152	145.233	109.55	138.63	3
Ykt6	43.2838	0.0475643	0.221498	7.17316	0.208078	0.999981	54.6731	58.5833	35.7351	46.4641	28.501	31.4584	57.1445	48.0621	51.8516	32.4744	36.5168	37.9409	3
Arsb	45.006	0.445996	0.206062	3.71561	0.591043	0.999981	43.4169	41.2559	45.5447	36.8508	35.6262	25.56	55.174	58.1804	57.6129	55.9282	42.6029	42.3187	4
BC005537	213.756	-0.0214696	0.134905	4.13171	0.530614	0.999981	236.381	197.203	269.765	237.928	178.131	174.987	219.382	178.757	211.727	222.811	226.404	211.594	4
Bcl2a1b	93.166	-0.184483	0.162473	8.86979	0.114372	0.999981	106.13	142.745	98.0963	76.906	80.7528	92.4091	86.702	102.026	105.144	79.382	71.8163	75.8819	4
Cfl1	528.656	-0.0291754	0.111104	7.07061	0.215441	0.999981	568.44	631.215	560.55	501.492	440.973	503.335	548.456	558.195	541.561	607.092	456.46	426.106	4
Chchd4	12.073	-0.0845259	0.391496	4.76806	0.444837	0.999981	20.9044	13.2019	14.7144	6.40884	12.6671	5.89845	12.4798	15.1775	15.8435	8.11861	4.8689	14.5927	4
Col18a1	7.45324	0.210856	0.474991	1.49108	0.914097	0.999981	7.23615	7.42605	9.10894	11.2155	4.75016	1.96615	10.5093	8.43194	5.76129	7.21654	8.52058	7.29633	4
Colec12	39.2102	-0.109315	0.234883	5.66123	0.34059	0.999981	42.6129	56.9331	53.953	41.6574	22.9591	27.5261	42.0373	32.0414	38.8887	43.2993	29.2134	39.4002	4
Cxcl14	10.3583	0.367805	0.403204	5.91739	0.31434	0.999981	9.6482	12.3768	8.40825	11.2155	6.33355	5.89845	15.764	12.6479	14.4032	17.1393	6.08613	4.3778	4
Fth1	9281.09	0.225859	0.0909186	3.46587	0.628558	0.999981	8258.86	9392.31	9773.9	7879.67	7745.14	8364	10058.7	9958.12	10690.1	9284.98	10266.1	9701.2	4
Gm28661	151.246	-0.0806747	0.169524	7.90609	0.161488	0.999981	183.316	215.356	203.9	126.575	90.2531	127.8	149.101	155.991	126.748	152.449	130.243	153.223	4
Hspd1	40.5256	0.199639	0.221627	5.14526	0.398411	0.999981	37.7888	49.507	44.1433	28.8398	30.0844	37.3569	41.3805	55.6508	47.5306	50.5158	32.8651	30.6446	4
Igsf8	31.0564	0.0389145	0.246522	2.93451	0.710081	0.999981	35.3767	32.1796	28.0275	29.6409	21.3757	35.3907	28.9007	25.2958	40.329	27.062	26.779	42.3187	4
mt-Co1	4265.7	-0.0319615	0.117467	6.36114	0.272647	0.999981	4113.35	4165.19	4784.3	4196.19	4336.9	4067.97	3089.09	3715.96	4086.19	4185.59	5639.41	4808.28	4
mt-Nd2	359.071	-0.122011	0.150691	4.87453	0.431384	0.999981	418.089	501.671	459.651	275.58	254.925	363.738	336.955	317.041	347.118	379.771	327.434	326.876	4
Nptx1	2.84819	0.632477	0.790489	8.5599	0.127959	0.999981	4.02008	4.12559	2.10206	1.60221	0.791694	0	7.882	2.52958	7.20161	2.7062	1.21723	0	4
Pabpc1	203.886	0.219983	0.12603	5.70022	0.336489	0.999981	226.733	193.077	202.499	187.458	163.881	157.292	231.205	216.701	252.056	223.713	215.449	176.571	4
Pabpc4	13.5592	0.0755836	0.378487	5.06134	0.40844	0.999981	9.6482	16.5023	14.0138	13.6188	10.292	13.7631	19.0482	16.8639	18.7242	20.7476	3.65168	5.83707	4
Pcdh7	12.5032	-0.1787	0.371294	6.30867	0.277332	0.999981	19.2964	18.9777	17.5172	7.20994	9.50033	7.8646	11.1662	16.0207	15.8435	10.8248	8.52058	7.29633	4
Pdpn	10.5091	-0.634305	0.398864	3.48011	0.626399	0.999981	10.4522	11.5516	13.3131	12.0166	9.50033	19.6615	8.53883	8.43194	8.64193	7.21654	3.65168	13.1334	4
Phgdh	9.68995	0.28716	0.453072	6.17504	0.289557	0.999981	5.62812	4.9507	13.3131	8.01105	7.91694	11.7969	6.56833	11.8047	21.6048	17.1393	6.08613	1.45927	4
Sfpq	25.1607	0.134425	0.295852	7.59438	0.180053	0.999981	19.2964	31.3545	32.9323	14.4199	26.9176	17.6954	28.9007	30.355	46.0903	25.2579	9.7378	18.9705	4
Spred2	3.61258	0.0276352	0.707672	6.31583	0.276689	0.999981	3.21607	3.30047	8.40825	4.00552	2.37508	0	5.9115	6.74555	4.32097	3.60827	0	1.45927	4
St6galnac4	16.7809	0.337667	0.342045	2.33472	0.801154	0.999981	11.2562	21.453	14.0138	16.8232	17.4173	5.89845	19.0482	26.139	14.4032	16.2372	10.955	27.7261	4
Tkt	108.905	-0.080242	0.151088	7.2773	0.20082	0.999981	118.994	127.893	128.226	109.751	82.3362	106.172	112.318	112.988	122.427	119.073	86.423	80.2597	4
Tln1	77.7116	0.0853593	0.176029	6.93725	0.225349	0.999981	82.8137	78.3861	93.1915	66.4917	66.5023	64.883	97.8681	103.713	79.2177	83.8923	57.2096	58.3707	4
0610009B22Rik	11.8658	-0.459589	0.401243	1.79265	0.877027	0.999981	8.04017	16.5023	10.5103	12.0166	19.0007	15.7292	12.4798	8.43194	10.0823	7.21654	4.8689	17.5112
0610010F05Rik	3.92294	-0.342845	0.640366	2.74296	0.739541	0.999981	4.02008	7.42605	7.00688	3.20442	3.16678	1.96615	3.941	5.05916	2.88064	4.51034	2.43445	1.45927
0610010K14Rik	8.71017	-0.43174	0.442673	2.60022	0.761331	0.999981	14.4723	9.90141	9.80963	12.8177	8.70863	3.9323	7.22516	7.58875	7.20161	6.31447	12.1723	4.3778
0610012G03Rik	48.6397	0.0966692	0.201386	0.572979	0.989207	0.999981	38.5928	47.0317	47.6468	44.8619	54.6269	51.1199	51.233	55.6508	44.65	51.4179	48.689	48.1558
0610030E20Rik	6.22684	-0.349232	0.506437	0.441747	0.994101	0.999981	8.04017	8.25117	7.70757	7.20994	6.33355	3.9323	5.9115	5.90236	2.88064	5.41241	7.30335	5.83707
1110004F10Rik	38.8074	-0.148139	0.221661	3.32119	0.650599	0.999981	38.5928	43.7312	39.9392	36.8508	46.7099	39.323	33.4985	44.6893	36.0081	36.9848	47.4718	21.889
1110008P14Rik	33.9437	0.203	0.233406	6.66636	0.246659	0.999981	32.1607	43.7312	35.0344	36.0497	24.5425	17.6954	32.8416	41.3165	38.8887	46.9075	30.4306	27.7261
1110032A03Rik	7.18535	-0.115993	0.486758	4.2	0.520995	0.999981	8.84418	7.42605	2.80275	4.80663	6.33355	15.7292	5.25466	4.21597	5.76129	6.31447	8.52058	10.2149
1110038B12Rik	12.3528	0.167532	0.373086	5.67039	0.339624	0.999981	12.8643	10.7265	12.6124	15.221	11.8754	5.89845	16.4208	16.0207	20.1645	13.531	8.52058	4.3778
1110038F14Rik	8.70269	0.0915253	0.447826	1.15952	0.948702	0.999981	12.0603	7.42605	5.6055	11.2155	7.12524	5.89845	5.9115	7.58875	7.20161	8.11861	14.6067	11.6741
1110059E24Rik	5.37171	-0.164897	0.556131	0.338229	0.996862	0.999981	4.8241	4.12559	4.20413	7.20994	7.91694	5.89845	7.882	5.90236	5.76129	2.7062	3.65168	4.3778
1110059G10Rik	10.4731	0.415895	0.401645	0.805563	0.976677	0.999981	8.04017	9.90141	6.30619	11.2155	7.12524	11.7969	11.1662	9.27514	11.5226	13.531	17.0412	8.7556
1110065P20Rik	9.32501	0.341783	0.420178	5.37489	0.37186	0.999981	8.84418	9.90141	9.10894	4.80663	5.54186	9.83075	9.19566	10.9615	15.8435	4.51034	7.30335	16.0519
1190007I07Rik	5.02953	1.52676	0.626574	3.47082	0.627808	0.999981	2.41205	4.9507	2.10206	0.801105	3.95847	0	5.9115	5.05916	5.76129	3.60827	9.7378	16.0519
1500011B03Rik	22.7197	-0.048082	0.276708	5.23848	0.387475	0.999981	28.1406	23.1033	28.0275	24.8342	15.0422	19.6615	26.2733	21.923	31.6871	22.5517	18.2584	13.1334
1600010M07Rik	3.59602	0.46226	0.675197	1.64578	0.895658	0.999981	1.60803	3.30047	1.40138	2.40331	6.33355	3.9323	2.62733	5.90236	4.32097	4.51034	2.43445	4.3778
1600012H06Rik	9.84169	0.0395468	0.418881	1.43195	0.920787	0.999981	7.23615	11.5516	11.211	7.20994	15.0422	5.89845	13.1367	6.74555	7.20161	9.02068	12.1723	11.6741
1600014C10Rik	12.8847	0.165157	0.357917	4.13771	0.529765	0.999981	8.84418	9.90141	13.3131	17.6243	12.6671	9.83075	9.85249	8.43194	14.4032	17.1393	19.4756	13.1334
1700003F12Rik	3.42618	1.17994	0.782945	3.34402	0.64711	0.999981	3.21607	3.30047	0	1.60221	1.58339	1.96615	7.22516	5.90236	11.5226	0.902068	2.43445	1.45927
1700037H04Rik	20.8884	0.0424799	0.301401	2.03437	0.844369	0.999981	20.9044	13.2019	29.4289	21.6298	15.8339	23.5938	17.0777	17.7071	17.2839	24.3558	29.2134	20.4297
1700066M21Rik	2.94329	-0.00787068	0.791633	0.882947	0.971444	0.999981	5.62812	0	4.20413	2.40331	2.37508	3.9323	3.28416	4.21597	0	2.7062	3.65168	2.91853
1700123O20Rik	10.3827	0.265969	0.405154	2.18305	0.82328	0.999981	8.84418	14.027	5.6055	8.01105	13.4588	5.89845	9.85249	10.9615	8.64193	10.8248	10.955	17.5112
1810009A15Rik	16.1935	-0.0830774	0.347579	1.10077	0.954035	0.999981	17.6884	14.027	20.3199	16.8232	12.6671	17.6954	17.7345	25.2958	5.76129	14.4331	15.8239	16.0519
1810013L24Rik	21.4943	-0.411612	0.293744	3.26759	0.658806	0.999981	16.0803	29.7042	21.7213	21.6298	25.3342	33.4246	17.7345	16.8639	15.8435	12.6289	27.9962	18.9705
1810030O07Rik	10.0063	0.367828	0.408648	1.53518	0.908974	0.999981	7.23615	7.42605	9.80963	12.0166	6.33355	9.83075	7.22516	16.0207	11.5226	11.7269	12.1723	8.7556
1810037I17Rik	33.8159	-0.0775667	0.237071	3.34868	0.646398	0.999981	36.1808	39.6056	41.3406	41.6574	27.7093	21.6277	36.1258	42.1597	27.3661	33.3765	27.9962	30.6446
1810055G02Rik	3.37488	-0.480331	0.697626	2.58131	0.764203	0.999981	4.8241	5.77582	5.6055	0.801105	3.16678	3.9323	2.62733	2.52958	4.32097	1.80414	3.65168	1.45927
1810058I24Rik	83.0907	0.354013	0.176363	2.36718	0.796351	0.999981	55.4772	84.9871	77.0757	60.884	70.4608	94.3752	92.6134	94.4377	112.345	87.5006	92.5091	74.4226
2010315B03Rik	4.037	-0.516098	0.649826	3.49343	0.624381	0.999981	7.23615	3.30047	2.10206	5.60773	3.95847	5.89845	3.941	1.68639	1.44032	4.51034	7.30335	1.45927
2210016F16Rik	19.7592	0.0938231	0.304777	2.84555	0.723783	0.999981	18.4924	18.1526	18.9186	16.0221	19.0007	21.6277	17.0777	11.8047	14.4032	23.4538	30.4306	27.7261
2210016L21Rik	13.0895	-0.261754	0.367517	1.07444	0.956341	0.999981	15.2763	9.07629	14.0138	18.4254	10.292	19.6615	9.19566	10.9615	12.9629	12.6289	15.8239	8.7556
2300009A05Rik	11.6021	0.311086	0.384605	0.59209	0.988363	0.999981	8.84418	9.90141	11.9117	11.2155	12.6671	5.89845	11.1662	14.3343	8.64193	10.8248	13.3895	20.4297
2310001H17Rik	3.87553	0.366576	0.643542	2.74274	0.739574	0.999981	1.60803	4.12559	2.10206	3.20442	4.75016	3.9323	2.62733	2.52958	4.32097	2.7062	7.30335	7.29633
2310009B15Rik	7.68795	-0.175964	0.468072	5.28256	0.382378	0.999981	8.84418	5.77582	3.50344	8.81215	8.70863	13.7631	7.882	9.27514	1.44032	7.21654	9.7378	7.29633
2310011J03Rik	23.4704	-0.165309	0.279714	2.99904	0.700134	0.999981	28.1406	23.1033	17.5172	24.0331	25.3342	31.4584	26.2733	19.3935	17.2839	21.6496	32.8651	14.5927
2310022A10Rik	18.5279	0.0436167	0.31993	2.81003	0.729245	0.999981	25.7285	17.3275	14.0138	15.221	20.584	13.7631	13.7935	15.1775	12.9629	18.0414	27.9962	27.7261
2310022B05Rik	5.52911	-0.39125	0.590701	2.79604	0.731394	0.999981	7.23615	2.47535	12.6124	4.80663	5.54186	5.89845	7.22516	5.90236	2.88064	8.11861	3.65168	0
2310033P09Rik	3.80001	-0.414375	0.688178	2.72899	0.741681	0.999981	3.21607	4.9507	4.20413	1.60221	6.33355	3.9323	0.656833	1.68639	1.44032	5.41241	4.8689	7.29633
2310039H08Rik	4.50397	0.0777824	0.597299	2.02208	0.846081	0.999981	4.02008	4.12559	4.90482	5.60773	3.16678	3.9323	5.9115	7.58875	2.88064	6.31447	1.21723	4.3778
2310061I04Rik	8.34155	0.0223545	0.466008	4.05696	0.541245	0.999981	10.4522	3.30047	11.9117	7.20994	3.16678	15.7292	6.56833	8.43194	10.0823	4.51034	8.52058	10.2149
2410002F23Rik	5.11344	-0.286863	0.601819	2.18159	0.823491	0.999981	9.6482	7.42605	4.90482	5.60773	0.791694	5.89845	5.9115	5.90236	1.44032	3.60827	7.30335	2.91853
2410004B18Rik	7.51247	0.287008	0.475543	0.658341	0.985177	0.999981	7.23615	6.60094	5.6055	4.80663	7.91694	7.8646	5.25466	9.27514	14.4032	9.02068	4.8689	7.29633
2510009E07Rik	5.784	-0.0974318	0.543112	5.82733	0.323385	0.999981	7.23615	12.3768	4.20413	2.40331	6.33355	3.9323	5.9115	8.43194	8.64193	3.60827	4.8689	1.45927
2510039O18Rik	23.4291	-0.0533027	0.279221	2.11521	0.832985	0.999981	35.3767	22.2782	27.3268	19.2265	20.584	17.6954	22.3323	18.5503	27.3661	23.4538	20.6928	26.2668
2610001J05Rik	35.9435	-0.343673	0.228892	1.75573	0.881805	0.999981	41.8089	44.5563	41.3406	36.8508	32.4594	45.2215	30.2143	39.6301	36.0081	30.6703	29.2134	23.3483
2610002M06Rik	3.52918	-0.79299	0.710736	2.04166	0.843351	0.999981	5.62812	4.12559	4.20413	5.60773	3.95847	1.96615	0.656833	5.05916	5.76129	2.7062	1.21723	1.45927
2610301B20Rik	5.18666	0.670633	0.589809	2.41293	0.789547	0.999981	6.43213	9.07629	1.40138	2.40331	3.95847	1.96615	7.22516	4.21597	5.76129	8.11861	7.30335	4.3778
2610507B11Rik	55.1227	-0.0993863	0.19536	5.84306	0.32179	0.999981	74.7736	39.6056	58.1571	68.895	49.8767	51.1199	65.6833	49.7485	51.8516	53.222	40.1684	58.3707
2700062C07Rik	3.28593	0.430126	0.710807	1.95799	0.854926	0.999981	3.21607	1.65023	2.80275	4.00552	2.37508	1.96615	5.9115	2.52958	0	4.51034	6.08613	4.3778
2810004N23Rik	6.43402	-0.123307	0.543324	5.60384	0.346694	0.999981	12.0603	2.47535	7.70757	5.60773	3.16678	9.83075	10.5093	9.27514	4.32097	8.11861	1.21723	2.91853
2810006K23Rik	4.04974	-0.0754498	0.638644	5.47318	0.360895	0.999981	7.23615	4.12559	2.80275	0.801105	6.33355	3.9323	4.59783	5.05916	1.44032	1.80414	6.08613	4.3778
2810025M15Rik	9.39607	-0.0429608	0.458356	1.44612	0.919202	0.999981	7.23615	11.5516	6.30619	14.4199	4.75016	13.7631	11.1662	4.21597	14.4032	10.8248	9.7378	4.3778
2900060B14Rik	9.52826	0.169082	0.422122	1.47942	0.915433	0.999981	11.2562	12.3768	10.5103	7.20994	7.91694	3.9323	14.4503	9.27514	5.76129	9.02068	10.955	11.6741
3110082I17Rik	5.61286	-1.2895	0.572059	3.19437	0.670049	0.999981	8.84418	9.07629	4.20413	8.81215	8.70863	7.8646	6.56833	2.52958	1.44032	5.41241	2.43445	1.45927
3830406C13Rik	15.1459	0.374631	0.327983	2.37438	0.795283	0.999981	9.6482	12.3768	11.211	16.8232	13.4588	15.7292	12.4798	16.8639	15.8435	19.8455	17.0412	20.4297
4833420G17Rik	7.27573	0.0231399	0.469543	0.111339	0.999789	0.999981	8.04017	8.25117	4.90482	7.20994	5.54186	9.83075	6.56833	6.74555	8.64193	7.21654	8.52058	5.83707
4833439L19Rik	20.0247	-0.133932	0.30688	1.90626	0.861958	0.999981	20.1004	22.2782	15.4151	20.0276	15.0422	35.3907	17.7345	17.7071	23.0452	24.3558	14.6067	14.5927
4921524J17Rik	5.14275	0.150438	0.567119	1.77911	0.878786	0.999981	4.8241	4.9507	4.90482	4.00552	6.33355	3.9323	7.22516	7.58875	8.64193	5.41241	2.43445	1.45927
4930402H24Rik	4.32532	-0.639342	0.641845	2.03754	0.843926	0.999981	4.8241	4.12559	5.6055	8.01105	3.95847	3.9323	6.56833	4.21597	0	3.60827	1.21723	5.83707
4930430F08Rik	3.17706	0.453265	0.710706	1.50427	0.912576	0.999981	4.02008	3.30047	2.80275	0.801105	3.16678	1.96615	1.9705	5.05916	5.76129	2.7062	3.65168	2.91853
4930453N24Rik	9.40665	-0.4443	0.426017	1.03339	0.959828	0.999981	9.6482	9.07629	10.5103	12.8177	11.0837	11.7969	11.1662	8.43194	2.88064	7.21654	10.955	7.29633
4930503L19Rik	4.95706	0.0302112	0.564643	2.18814	0.822547	0.999981	3.21607	4.9507	4.20413	4.80663	3.16678	9.83075	5.9115	5.05916	2.88064	4.51034	3.65168	7.29633
4931406C07Rik	10.4007	0.125611	0.411971	1.34274	0.930473	0.999981	10.4522	6.60094	8.40825	9.61326	7.91694	17.6954	6.56833	11.8047	15.8435	12.6289	8.52058	8.7556
4932438A13Rik	5.99062	-0.231954	0.519427	3.94883	0.556806	0.999981	7.23615	3.30047	3.50344	8.01105	7.12524	9.83075	4.59783	4.21597	2.88064	9.02068	4.8689	7.29633
4933434E20Rik	20.4447	-0.143996	0.295221	2.54782	0.769276	0.999981	14.4723	27.2289	25.2248	23.232	23.7508	13.7631	14.4503	21.923	18.7242	18.0414	18.2584	26.2668
5031439G07Rik	79.9235	0.136063	0.171111	2.58671	0.763384	0.999981	79.5977	59.4084	72.1709	76.906	93.4199	74.7137	89.3293	74.2011	76.3371	86.5985	74.2508	102.149
5730409E04Rik	4.95588	0.360942	0.582348	2.1145	0.833085	0.999981	4.8241	4.9507	2.10206	5.60773	3.95847	3.9323	3.28416	3.37278	5.76129	9.02068	9.7378	2.91853
5730455P16Rik	3.02628	0.0471274	0.73112	1.07603	0.956203	0.999981	1.60803	4.9507	2.80275	3.20442	2.37508	1.96615	2.62733	1.68639	1.44032	2.7062	3.65168	7.29633
6030458C11Rik	5.29927	0.162932	0.553179	2.5241	0.772861	0.999981	3.21607	7.42605	7.00688	4.80663	3.16678	3.9323	2.62733	5.90236	4.32097	9.02068	4.8689	7.29633
6430548M08Rik	7.3846	0.236655	0.471237	3.22774	0.664921	0.999981	8.04017	4.9507	7.00688	6.40884	7.91694	5.89845	9.85249	4.21597	12.9629	9.92275	8.52058	2.91853
6820431F20Rik	27.0273	-0.416396	0.259134	4.45794	0.485531	0.999981	33.7687	28.054	25.2248	26.4365	38.0013	31.4584	19.705	21.923	15.8435	18.9434	32.8651	32.1039
8030462N17Rik	4.82773	0.473055	0.618201	1.06408	0.957233	0.999981	2.41205	0.825117	4.20413	5.60773	5.54186	5.89845	4.59783	10.1183	2.88064	2.7062	7.30335	5.83707
9030025P20Rik	4.51201	-0.237444	0.616395	1.36233	0.928389	0.999981	4.8241	3.30047	2.10206	5.60773	4.75016	9.83075	5.9115	5.90236	2.88064	2.7062	4.8689	1.45927
9130401M01Rik	11.837	-0.0213347	0.380545	2.13439	0.830255	0.999981	6.43213	13.2019	16.1158	12.0166	10.292	13.7631	10.5093	6.74555	14.4032	10.8248	14.6067	13.1334
9430038I01Rik	5.15472	-0.080289	0.553898	1.32934	0.931884	0.999981	6.43213	5.77582	6.30619	2.40331	5.54186	5.89845	5.9115	6.74555	5.76129	4.51034	3.65168	2.91853
9530068E07Rik	65.7917	-0.0204072	0.190845	5.11407	0.402118	0.999981	53.0651	62.7089	70.7695	94.5303	60.1687	57.0184	55.174	64.926	57.6129	69.4592	90.0747	53.9929
9630028I04Rik	3.337	0.159375	0.737202	3.65538	0.600018	0.999981	6.43213	0.825117	2.80275	4.80663	0.791694	3.9323	7.882	4.21597	1.44032	1.80414	3.65168	1.45927
9930021J03Rik	3.12943	0.401642	0.764589	1.97205	0.852999	0.999981	6.43213	3.30047	2.80275	0	2.37508	1.96615	2.62733	6.74555	1.44032	4.51034	2.43445	2.91853
A430005L14Rik	6.45156	-0.113465	0.518654	1.93731	0.85775	0.999981	4.02008	7.42605	8.40825	5.60773	10.292	3.9323	9.19566	7.58875	5.76129	1.80414	6.08613	7.29633
A530064D06Rik	5.18772	-0.0205801	0.608585	1.486	0.91468	0.999981	7.23615	4.12559	7.70757	8.01105	3.16678	0	1.31367	5.05916	8.64193	3.60827	6.08613	7.29633
A630001G21Rik	7.95825	-0.316514	0.476612	1.64922	0.895235	0.999981	10.4522	5.77582	9.80963	12.0166	8.70863	3.9323	7.882	4.21597	7.20161	3.60827	7.30335	14.5927
A930005H10Rik	3.48929	-0.728238	0.707514	1.61499	0.89943	0.999981	8.04017	4.9507	4.90482	4.80663	3.16678	0	3.28416	1.68639	1.44032	1.80414	4.8689	2.91853
AA465934	3.89955	-0.000842704	0.640852	1.77747	0.878999	0.999981	4.8241	4.12559	4.90482	3.20442	3.95847	1.96615	7.22516	5.05916	2.88064	4.51034	1.21723	2.91853
Aaas	7.62014	-0.463905	0.47104	2.82928	0.726286	0.999981	9.6482	10.7265	7.00688	10.4144	7.12524	7.8646	9.19566	7.58875	8.64193	8.11861	3.65168	1.45927
Aacs	10.2549	0.123706	0.442027	4.46348	0.484784	0.999981	12.8643	14.8521	10.5103	4.00552	6.33355	9.83075	15.764	11.8047	7.20161	18.9434	3.65168	7.29633
Aagab	19.3084	0.124943	0.309845	4.94803	0.422256	0.999981	17.6884	20.6279	16.1158	22.4309	26.9176	5.89845	22.3323	16.0207	12.9629	19.8455	30.4306	20.4297
Aak1	6.72178	-0.0124247	0.521697	1.14744	0.949819	0.999981	7.23615	4.12559	12.6124	7.20994	5.54186	3.9323	3.941	10.1183	2.88064	9.92275	7.30335	5.83707
Aamdc	7.25399	-0.300847	0.474908	2.68055	0.749091	0.999981	8.04017	9.90141	4.90482	8.01105	7.91694	7.8646	3.941	10.1183	4.32097	4.51034	7.30335	10.2149
Aamp	50.7256	-0.00635386	0.198292	1.81496	0.87411	0.999981	45.0249	44.5563	57.4564	52.8729	54.6269	49.1538	48.6056	43.8461	44.65	46.0055	62.0785	59.8299
Aar2	8.36733	0.00539184	0.444025	5.07664	0.406599	0.999981	10.4522	9.90141	11.211	5.60773	11.0837	1.96615	7.882	10.1183	7.20161	7.21654	13.3895	4.3778
Aarsd1	2.90809	0.196218	0.761963	7.20215	0.206035	0.999981	3.21607	4.9507	0.700688	3.20442	3.95847	0	3.28416	5.05916	0	5.41241	3.65168	1.45927
Aasdhppt	6.88172	-0.15731	0.489365	3.16439	0.674658	0.999981	8.84418	9.07629	7.70757	4.80663	5.54186	5.89845	9.19566	5.05916	7.20161	2.7062	4.8689	11.6741
Aatf	4.72279	0.250572	0.605767	4.38472	0.495454	0.999981	4.02008	2.47535	3.50344	7.20994	1.58339	7.8646	5.9115	8.43194	4.32097	7.21654	1.21723	2.91853
Aatk	8.02721	0.0889882	0.463296	1.63327	0.897197	0.999981	6.43213	3.30047	8.40825	12.0166	11.0837	5.89845	6.56833	8.43194	10.0823	9.02068	4.8689	10.2149
AB124611	17.6238	-0.738889	0.322292	5.83407	0.322701	0.999981	22.5125	27.2289	11.9117	16.8232	28.501	25.56	17.7345	10.9615	10.0823	9.02068	19.4756	11.6741
Abca2	8.43872	-0.170383	0.441672	4.10757	0.534034	0.999981	9.6482	12.3768	7.70757	12.8177	7.12524	3.9323	12.4798	7.58875	7.20161	9.92275	6.08613	4.3778
Abca3	18.1924	0.169758	0.318671	1.09765	0.954312	0.999981	22.5125	18.1526	15.4151	12.8177	12.6671	21.6277	19.0482	16.0207	12.9629	22.5517	25.5617	18.9705
Abca7	4.84574	0.347932	0.62401	1.41785	0.92235	0.999981	3.21607	1.65023	4.20413	3.20442	4.75016	9.83075	3.941	5.90236	7.20161	4.51034	9.7378	0
Abcb1a	2.82172	0.050678	0.766319	3.37161	0.642898	0.999981	1.60803	1.65023	4.90482	3.20442	2.37508	1.96615	0.656833	1.68639	2.88064	2.7062	7.30335	2.91853
Abcb1b	7.14632	-0.402209	0.471035	1.08783	0.955175	0.999981	6.43213	8.25117	7.00688	9.61326	7.91694	9.83075	5.9115	6.74555	4.32097	9.02068	4.8689	5.83707
Abcb4	3.09289	0.691644	0.717338	1.99722	0.84953	0.999981	3.21607	0.825117	4.20413	2.40331	1.58339	1.96615	3.28416	2.52958	4.32097	4.51034	2.43445	5.83707
Abcb6	5.74901	-0.163197	0.523202	1.55131	0.907074	0.999981	6.43213	6.60094	8.40825	5.60773	4.75016	3.9323	5.9115	5.90236	7.20161	4.51034	2.43445	7.29633
Abcb7	6.75112	-0.0409248	0.522193	1.09236	0.954778	0.999981	3.21607	10.7265	8.40825	8.81215	3.16678	7.8646	9.19566	8.43194	2.88064	5.41241	8.52058	4.3778
Abcb8	11.8857	0.416801	0.383629	1.13158	0.951271	0.999981	10.4522	10.7265	9.10894	10.4144	7.12524	13.7631	19.705	10.1183	10.0823	15.3352	17.0412	8.7556
Abcc1	15.3875	0.0569709	0.333432	1.35591	0.929075	0.999981	12.8643	14.8521	20.3199	11.2155	18.209	13.7631	12.4798	18.5503	12.9629	18.0414	18.2584	13.1334
Abcc3	31.0928	0.151448	0.246208	2.73932	0.740098	0.999981	33.7687	28.8791	25.2248	23.232	27.7093	37.3569	34.8121	24.4526	33.1274	37.8868	24.3445	42.3187
Abcc4	3.01957	-0.761731	0.80247	3.88437	0.566182	0.999981	4.8241	4.12559	2.10206	4.00552	1.58339	3.9323	2.62733	1.68639	8.64193	2.7062	0	0
Abcc5	12.9839	0.10396	0.381374	1.69122	0.890003	0.999981	9.6482	14.027	5.6055	15.221	15.8339	15.7292	12.4798	16.8639	15.8435	15.3352	6.08613	13.1334
Abcd3	17.1634	0.509143	0.327355	2.31253	0.804425	0.999981	13.6683	14.8521	21.0206	11.2155	14.2505	7.8646	13.7935	14.3343	23.0452	19.8455	24.3445	27.7261
Abcf1	22.7296	-0.0839429	0.277589	1.40914	0.923311	0.999981	21.7085	19.8028	21.0206	29.6409	24.5425	23.5938	23.646	17.7071	21.6048	19.8455	29.2134	20.4297
Abcf2	17.57	-0.126372	0.323121	3.06965	0.689249	0.999981	24.9245	17.3275	10.5103	28.0387	15.8339	13.7631	15.764	19.3935	12.9629	15.3352	19.4756	17.5112
Abcf3	10.8768	-0.133544	0.384352	0.896897	0.970446	0.999981	9.6482	13.2019	11.9117	12.0166	7.91694	13.7631	10.5093	10.1183	8.64193	9.92275	9.7378	13.1334
Abhd10	4.30302	1.19312	0.638545	0.8007	0.976989	0.999981	2.41205	2.47535	1.40138	2.40331	4.75016	1.96615	5.9115	7.58875	4.32097	7.21654	2.43445	8.7556
Abhd11	8.07194	-0.132678	0.451152	0.99017	0.963355	0.999981	8.04017	11.5516	11.9117	7.20994	5.54186	5.89845	6.56833	6.74555	7.20161	7.21654	7.30335	11.6741
Abhd12	111.554	0.0664187	0.148533	4.4515	0.486399	0.999981	109.346	99.8392	95.9942	106.547	119.546	117.969	105.75	100.34	100.823	110.954	116.854	154.682
Abhd13	8.46846	-0.386982	0.443815	0.681845	0.98395	0.999981	12.0603	11.5516	8.40825	6.40884	7.91694	11.7969	7.22516	7.58875	10.0823	8.11861	6.08613	4.3778
Abhd14b	6.61379	-0.131199	0.499387	0.127978	0.999702	0.999981	5.62812	9.90141	7.00688	5.60773	5.54186	7.8646	6.56833	3.37278	7.20161	6.31447	8.52058	5.83707
Abhd16a	16.651	-0.184725	0.322054	4.26289	0.51222	0.999981	16.0803	19.8028	21.0206	12.8177	22.1674	13.7631	10.5093	20.2367	12.9629	14.4331	24.3445	11.6741
Abhd17a	30.1454	0.0530839	0.270076	1.91353	0.860976	0.999981	30.5526	31.3545	35.7351	26.4365	23.7508	27.5261	23.646	22.7662	28.8064	40.5931	48.689	21.889
Abhd17b	6.49219	-0.153449	0.496409	2.02817	0.845234	0.999981	8.04017	4.9507	4.90482	5.60773	9.50033	7.8646	7.22516	6.74555	5.76129	2.7062	7.30335	7.29633
Abhd17c	22.9461	-0.104104	0.287917	7.91869	0.160774	0.999981	15.2763	35.48	28.7282	24.8342	24.5425	13.7631	21.6755	29.5118	33.1274	21.6496	12.1723	14.5927
Abhd2	13.9385	0.0623174	0.359174	1.31418	0.933466	0.999981	13.6683	13.2019	18.2179	11.2155	12.6671	11.7969	15.764	8.43194	11.5226	22.5517	12.1723	16.0519
Abhd4	25.5	0.132099	0.263846	3.40231	0.638219	0.999981	26.5326	21.453	20.3199	22.4309	28.501	25.56	27.587	16.0207	24.4855	28.8662	36.5168	27.7261
Abhd5	20.4866	0.332678	0.291542	1.53954	0.908462	0.999981	19.2964	21.453	20.3199	12.0166	19.0007	17.6954	23.646	22.7662	23.0452	22.5517	27.9962	16.0519
Abhd8	8.15341	0.00158011	0.483336	1.24731	0.940258	0.999981	7.23615	8.25117	11.211	8.01105	4.75016	7.8646	7.882	7.58875	4.32097	5.41241	19.4756	5.83707
Abi1	53.8855	-0.159395	0.217994	1.12209	0.95213	0.999981	60.3013	57.7582	52.5516	49.6685	71.2524	45.2215	33.4985	46.3757	66.2548	58.6344	43.8201	61.2892
Abi2	6.00132	0.403774	0.512971	2.82028	0.727669	0.999981	5.62812	4.9507	5.6055	3.20442	7.12524	3.9323	7.882	6.74555	7.20161	2.7062	9.7378	7.29633
Abi3	3.54362	-0.492023	0.700291	7.65441	0.176339	0.999981	3.21607	0.825117	4.20413	4.80663	7.12524	3.9323	3.28416	0	4.32097	1.80414	6.08613	2.91853
Abl1	14.012	-0.313401	0.343892	1.38538	0.925906	0.999981	16.8844	12.3768	14.0138	15.221	15.8339	17.6954	10.5093	11.8047	11.5226	9.92275	13.3895	18.9705
Abl2	6.12661	-0.166127	0.525446	5.84653	0.32144	0.999981	6.43213	4.9507	6.30619	9.61326	8.70863	1.96615	5.25466	3.37278	11.5226	5.41241	8.52058	1.45927
Abr	60.8448	-0.150445	0.187031	8.32156	0.139382	0.999981	65.1254	48.6819	78.477	51.2707	64.1272	76.6799	56.4876	38.7869	83.5387	55.0261	60.8613	51.0743
Abracl	30.8216	-0.159623	0.245302	3.92064	0.560898	0.999981	36.1808	46.2066	28.7282	28.0387	25.3342	31.4584	28.2438	35.4142	34.5677	30.6703	23.1273	21.889
Abraxas2	16.1635	-0.051302	0.327616	1.87688	0.865905	0.999981	13.6683	21.453	17.5172	16.8232	15.0422	11.7969	10.5093	16.0207	17.2839	14.4331	14.6067	24.8075
Abt1	5.80614	-0.0229307	0.531465	3.58987	0.609834	0.999981	6.43213	5.77582	7.00688	4.00552	3.16678	7.8646	5.9115	2.52958	11.5226	4.51034	3.65168	7.29633
Abtb1	10.8254	0.299241	0.396139	4.64541	0.460667	0.999981	8.04017	5.77582	8.40825	11.2155	12.6671	11.7969	11.1662	6.74555	14.4032	9.02068	21.9101	8.7556
AC109196.1	3.81246	0.228965	0.651656	2.32779	0.802176	0.999981	4.02008	4.9507	4.20413	2.40331	1.58339	3.9323	8.53883	3.37278	2.88064	4.51034	2.43445	2.91853
AC120557.1	15.2901	0.0712397	0.340987	2.40457	0.790794	0.999981	18.4924	14.8521	11.211	14.4199	19.0007	9.83075	13.7935	12.6479	10.0823	24.3558	15.8239	18.9705
AC168314.1	12.9157	0.248848	0.370487	0.983681	0.963871	0.999981	12.8643	16.5023	16.1158	11.2155	7.91694	5.89845	15.764	10.1183	14.4032	13.531	14.6067	16.0519
Acaa1a	31.499	0.108681	0.242776	3.59365	0.609267	0.999981	29.7486	27.2289	23.8234	43.2597	26.9176	31.4584	27.587	30.355	28.8064	39.691	41.3857	27.7261
Acaa2	18.1216	0.064404	0.309098	4.3086	0.505893	0.999981	12.0603	17.3275	15.4151	19.2265	22.1674	17.6954	13.7935	16.0207	14.4032	15.3352	21.9101	32.1039
Acad11	5.48926	0.0988445	0.551387	4.64776	0.46036	0.999981	4.8241	2.47535	2.10206	8.01105	6.33355	7.8646	3.941	2.52958	5.76129	4.51034	7.30335	10.2149
Acad12	5.98749	0.0373616	0.527633	0.800122	0.977026	0.999981	5.62812	7.42605	3.50344	5.60773	6.33355	5.89845	7.22516	2.52958	7.20161	5.41241	4.8689	10.2149
Acad8	10.8566	0.487046	0.425932	4.14089	0.529315	0.999981	12.8643	2.47535	4.20413	15.221	11.8754	9.83075	12.4798	13.4911	8.64193	9.02068	17.0412	13.1334
Acad9	4.93903	0.52036	0.580923	3.25634	0.660533	0.999981	4.02008	4.9507	3.50344	6.40884	5.54186	0	9.19566	7.58875	5.76129	4.51034	4.8689	2.91853
Acadl	24.9089	0.331858	0.277883	1.24674	0.940316	0.999981	23.3165	18.1526	22.422	31.2431	22.9591	13.7631	28.9007	34.571	20.1645	25.2579	30.4306	27.7261
Acadm	14.223	0.21686	0.346358	4.60648	0.465764	0.999981	10.4522	13.2019	14.7144	10.4144	15.8339	11.7969	9.85249	14.3343	24.4855	8.11861	17.0412	20.4297
Acads	14.4443	-0.0412891	0.351259	1.4172	0.922422	0.999981	12.8643	12.3768	12.6124	19.2265	15.0422	15.7292	11.823	15.1775	23.0452	13.531	14.6067	7.29633
Acadsb	7.01937	0.575401	0.508945	1.34242	0.930507	0.999981	8.04017	4.9507	4.20413	7.20994	3.16678	5.89845	6.56833	5.90236	12.9629	9.02068	13.3895	2.91853
Acadvl	16.1167	-0.203092	0.324718	2.11308	0.833287	0.999981	16.8844	12.3768	18.2179	18.4254	15.8339	21.6277	13.1367	10.1183	15.8435	14.4331	21.9101	14.5927
Acap2	19.4786	0.0410629	0.304112	1.45137	0.918613	0.999981	21.7085	17.3275	15.4151	17.6243	21.3757	19.6615	11.823	18.5503	21.6048	18.0414	24.3445	26.2668
Acap3	5.75503	0.193433	0.533819	1.9802	0.851878	0.999981	4.02008	2.47535	7.00688	8.01105	4.75016	5.89845	4.59783	5.90236	2.88064	7.21654	6.08613	10.2149
Acat1	13.5203	0.293636	0.359689	4.09764	0.535445	0.999981	19.2964	14.8521	14.0138	9.61326	9.50033	5.89845	18.3913	16.0207	11.5226	20.7476	12.1723	10.2149
Acbd3	14.9148	0.275748	0.351191	4.68711	0.455245	0.999981	14.4723	16.5023	9.10894	7.20994	14.2505	17.6954	10.5093	11.8047	14.4032	15.3352	17.0412	30.6446
Acbd4	4.2914	0.297102	0.605047	1.79665	0.876505	0.999981	2.41205	2.47535	4.20413	4.80663	4.75016	3.9323	3.941	3.37278	2.88064	6.31447	3.65168	8.7556
Acbd5	15.7888	-0.344599	0.324794	1.73541	0.884409	0.999981	16.8844	15.6772	16.8165	12.8177	19.0007	25.56	11.823	13.4911	12.9629	13.531	13.3895	17.5112
Acbd6	19.2574	0.135614	0.300837	2.08556	0.837184	0.999981	19.2964	20.6279	19.6193	17.6243	15.8339	17.6954	23.646	21.923	21.6048	22.5517	21.9101	8.7556
Acd	7.72459	-0.327828	0.480825	1.13983	0.950518	0.999981	9.6482	6.60094	9.10894	10.4144	6.33355	7.8646	4.59783	9.27514	1.44032	7.21654	8.52058	11.6741
Acer3	21.4615	0.00652932	0.292899	7.98114	0.157278	0.999981	10.4522	13.2019	25.9255	31.2431	27.7093	21.6277	13.7935	18.5503	23.0452	18.9434	26.779	26.2668
Acin1	14.9688	0.058862	0.351974	2.5671	0.766358	0.999981	15.2763	13.2019	9.10894	25.6353	15.0422	9.83075	9.85249	18.5503	15.8435	14.4331	18.2584	14.5927
Acly	31.452	0.127303	0.240019	1.94625	0.856531	0.999981	32.1607	33.8298	33.633	31.2431	27.7093	21.6277	33.4985	35.4142	27.3661	40.5931	34.0823	26.2668
Aco1	12.7999	-0.0230796	0.367222	0.983449	0.96389	0.999981	19.2964	9.90141	15.4151	9.61326	11.8754	11.7969	13.1367	15.1775	10.0823	14.4331	9.7378	13.1334
Aco2	53.1374	0.112314	0.191021	1.65691	0.894284	0.999981	58.6932	48.6819	56.055	46.4641	45.1265	51.1199	61.7423	56.494	53.2919	47.8096	52.3407	59.8299
Acot13	24.2254	0.396219	0.276641	1.77704	0.879054	0.999981	20.9044	18.1526	20.3199	16.0221	20.584	31.4584	31.528	32.8846	17.2839	27.062	26.779	27.7261
Acot2	5.34197	0.522771	0.568027	3.40419	0.637932	0.999981	2.41205	4.9507	5.6055	3.20442	3.95847	5.89845	4.59783	6.74555	14.4032	7.21654	3.65168	1.45927
Acot7	20.0847	-0.314284	0.293735	1.62286	0.898471	0.999981	26.5326	23.1033	23.1227	18.4254	19.7923	21.6277	20.3618	16.0207	15.8435	12.6289	23.1273	20.4297
Acot8	10.3984	-0.193588	0.398803	2.40469	0.790775	0.999981	6.43213	7.42605	11.211	12.8177	12.6671	17.6954	7.22516	9.27514	10.0823	9.02068	12.1723	8.7556
Acot9	15.0666	0.680555	0.339015	0.932296	0.96784	0.999981	8.04017	11.5516	16.1158	10.4144	10.292	13.7631	18.3913	15.1775	15.8435	19.8455	19.4756	21.889
Acox1	22.1463	-0.0206529	0.284545	4.00756	0.548329	0.999981	32.9647	23.9284	21.0206	12.8177	21.3757	21.6277	24.9597	18.5503	24.4855	18.0414	18.2584	27.7261
Acox3	14.7527	0.113241	0.337358	8.88332	0.11381	0.999981	10.4522	13.2019	7.70757	13.6188	23.7508	15.7292	11.1662	16.0207	8.64193	11.7269	23.1273	21.889
Acp1	26.3923	0.00678829	0.26103	3.53547	0.618028	0.999981	20.9044	28.054	37.8371	24.8342	25.3342	21.6277	22.9892	33.7278	28.8064	29.7682	19.4756	23.3483
Acp2	44.1845	-0.117018	0.217526	5.19813	0.392181	0.999981	43.4169	35.48	32.2316	51.2707	55.4186	57.0184	30.8711	41.3165	41.7693	42.3972	37.734	61.2892
Acp6	5.74633	-0.244743	0.581464	2.2437	0.814499	0.999981	7.23615	3.30047	5.6055	4.00552	6.33355	9.83075	1.31367	3.37278	8.64193	8.11861	9.7378	1.45927
Acsf3	2.92601	1.27033	0.828058	2.56017	0.767407	0.999981	0.804017	4.12559	1.40138	0	4.75016	0	3.28416	2.52958	4.32097	2.7062	2.43445	8.7556
Acsl1	11.4242	-0.278512	0.391134	2.27861	0.809403	0.999981	8.04017	15.6772	14.7144	14.4199	15.0422	7.8646	13.7935	13.4911	10.0823	10.8248	7.30335	5.83707
Acsl3	4.03209	0.126507	0.66304	3.23758	0.663411	0.999981	8.04017	3.30047	2.80275	2.40331	1.58339	5.89845	6.56833	6.74555	2.88064	4.51034	3.65168	0
Acsl4	13.4395	-0.676392	0.374711	1.55888	0.906176	0.999981	9.6482	18.1526	15.4151	21.6298	19.7923	13.7631	11.823	8.43194	5.76129	10.8248	8.52058	17.5112
Acsl5	30.0842	0.0498776	0.249297	1.44648	0.919162	0.999981	34.5727	28.8791	35.0344	29.6409	25.3342	23.5938	32.8416	39.6301	23.0452	32.4744	26.779	29.1853
Acss1	4.40976	-1.04175	0.655677	2.43057	0.786913	0.999981	10.4522	4.12559	4.20413	4.00552	7.91694	3.9323	3.28416	2.52958	0	5.41241	1.21723	5.83707
Actl6a	11.1154	-0.0132206	0.388049	5.52428	0.35529	0.999981	19.2964	12.3768	10.5103	8.01105	13.4588	3.9323	12.4798	12.6479	11.5226	9.92275	13.3895	5.83707
Actn1	54.397	-0.120785	0.204118	1.80205	0.875801	0.999981	76.3816	57.7582	49.0482	40.8563	56.2103	60.9507	50.5761	42.1597	56.1726	54.1241	55.9924	52.5336
Actn4	51.5928	-0.0239537	0.206317	3.55673	0.614821	0.999981	51.4571	64.3591	55.3543	47.2652	45.9182	45.2215	53.2035	56.494	46.0903	64.9489	30.4306	58.3707
Actr10	21.7995	0.0188553	0.288186	3.06561	0.689872	0.999981	20.9044	19.8028	28.7282	20.8287	21.3757	17.6954	15.764	29.5118	25.9258	27.9641	17.0412	16.0519
Actr1a	52.2555	-0.282051	0.197682	4.13494	0.530157	0.999981	57.0852	61.0587	66.5654	50.4696	44.3349	64.883	49.9193	59.8668	47.5306	33.3765	43.8201	48.1558
Actr1b	26.4332	0.181295	0.267552	5.42038	0.366756	0.999981	24.9245	26.4037	33.633	19.2265	18.209	27.5261	32.1848	38.7869	33.1274	28.8662	18.2584	16.0519
Actr2	162.912	-0.0535556	0.142876	3.76418	0.583843	0.999981	148.743	146.046	164.662	216.298	178.923	141.563	149.758	175.384	133.95	177.707	149.719	172.193
Actr5	3.38248	0.628651	0.723713	5.30604	0.379683	0.999981	4.02008	3.30047	1.40138	1.60221	0.791694	3.9323	1.9705	6.74555	1.44032	5.41241	1.21723	8.7556
Actr6	4.47591	-0.262208	0.617872	2.5576	0.767796	0.999981	4.8241	5.77582	2.80275	3.20442	5.54186	5.89845	0.656833	7.58875	4.32097	3.60827	3.65168	5.83707
Actr8	8.85805	0.216518	0.430678	0.709344	0.982452	0.999981	9.6482	6.60094	10.5103	6.40884	6.33355	9.83075	7.22516	7.58875	10.0823	9.92275	13.3895	8.7556
Acvr1	3.96729	-0.593799	0.690525	8.32607	0.139157	0.999981	6.43213	5.77582	6.30619	2.40331	7.12524	0	4.59783	5.05916	7.20161	2.7062	0	0
Acvr1b	5.26306	0.145497	0.579197	9.0222	0.108182	0.999981	3.21607	0.825117	11.211	4.80663	3.95847	5.89845	5.25466	2.52958	8.64193	2.7062	2.43445	11.6741
Acvrl1	10.3082	-0.0700055	0.419534	2.51897	0.773635	0.999981	8.84418	11.5516	7.00688	9.61326	13.4588	9.83075	7.882	6.74555	14.4032	5.41241	8.52058	20.4297
Acyp1	7.37989	0.521802	0.467762	0.449309	0.993862	0.999981	7.23615	6.60094	5.6055	5.60773	3.95847	7.8646	9.19566	7.58875	11.5226	9.02068	8.52058	5.83707
Ada	18.3739	0.541651	0.320588	1.45082	0.918674	0.999981	18.4924	15.6772	8.40825	16.0221	17.4173	11.7969	18.3913	18.5503	23.0452	16.2372	24.3445	32.1039
Adam10	47.3105	-0.0881665	0.204557	3.4503	0.63092	0.999981	57.0852	55.2828	44.844	45.663	34.8345	57.0184	55.8308	46.3757	46.0903	47.8096	38.9512	37.9409
Adam15	74.4027	-0.0894666	0.173862	6.52862	0.258123	0.999981	88.4418	83.3368	79.1777	76.906	63.3355	68.8153	98.5249	80.1034	59.0532	80.284	60.8613	53.9929
Adam17	34.3962	-0.0332058	0.23577	4.91433	0.426425	0.999981	23.3165	34.6549	37.8371	31.2431	38.793	41.2892	29.5575	25.2958	37.4484	31.5724	29.2134	52.5336
Adam9	31.9865	-0.611445	0.268152	0.958764	0.965823	0.999981	38.5928	29.7042	30.1296	36.0497	40.3764	58.9845	23.646	26.9822	38.8887	19.8455	23.1273	17.5112
Adamtsl5	15.2277	0.604567	0.341776	1.17931	0.946847	0.999981	14.4723	8.25117	10.5103	12.8177	14.2505	11.7969	15.764	16.8639	21.6048	25.2579	12.1723	18.9705
Adap1	20.6151	0.0371864	0.303342	2.0586	0.840978	0.999981	20.1004	22.2782	21.0206	27.2376	18.209	11.7969	22.3323	13.4911	27.3661	18.0414	27.9962	17.5112
Adck1	6.49104	-0.430363	0.504336	1.61579	0.899334	0.999981	10.4522	8.25117	4.90482	7.20994	6.33355	7.8646	6.56833	7.58875	5.76129	5.41241	6.08613	1.45927
Adck2	5.0048	-0.515136	0.570621	4.4082	0.492259	0.999981	6.43213	3.30047	4.20413	5.60773	9.50033	5.89845	4.59783	1.68639	2.88064	4.51034	8.52058	2.91853
Add1	26.4083	-0.0723028	0.260512	0.719067	0.981906	0.999981	24.1205	23.9284	35.0344	23.232	27.7093	29.4923	25.6165	29.5118	23.0452	24.3558	23.1273	27.7261
Add3	5.15612	0.267452	0.559933	0.508668	0.991802	0.999981	3.21607	4.9507	4.90482	4.80663	4.75016	5.89845	7.882	6.74555	5.76129	5.41241	6.08613	1.45927
Adgre1	165.666	-0.208846	0.142698	4.83472	0.436383	0.999981	184.12	185.651	138.736	180.249	185.256	184.818	124.141	144.186	139.711	139.821	195.973	185.327
Adgre5	21.5087	0.496532	0.286586	4.36833	0.497692	0.999981	13.6683	16.5023	16.8165	12.8177	21.3757	27.5261	23.646	20.2367	27.3661	18.0414	35.2995	24.8075
Adgrl2	5.70617	0.505445	0.563773	3.61011	0.606796	0.999981	7.23615	8.25117	4.20413	4.00552	3.95847	0	7.22516	4.21597	14.4032	4.51034	6.08613	4.3778
Adh5	35.0957	0.183242	0.232997	4.98574	0.417623	0.999981	31.3567	37.9554	39.9392	30.442	32.4594	25.56	49.2625	44.6893	38.8887	36.0827	34.0823	20.4297
Adi1	14.7515	0.409175	0.346866	3.5326	0.61846	0.999981	16.0803	9.07629	14.0138	10.4144	13.4588	11.7969	21.0187	16.8639	10.0823	9.92275	26.779	17.5112
Adipor1	136.363	0.0385147	0.139759	8.58229	0.126931	0.999981	126.231	125.418	114.212	118.563	159.922	161.224	122.171	109.615	129.629	132.604	170.412	166.356
Adipor2	19.7902	-0.149684	0.306145	1.27476	0.937507	0.999981	14.4723	15.6772	23.1227	25.6353	22.9591	23.5938	17.0777	24.4526	12.9629	17.1393	17.0412	23.3483
Adk	7.62766	0.508166	0.471397	5.51691	0.356096	0.999981	4.8241	9.90141	8.40825	7.20994	3.95847	3.9323	11.823	11.8047	10.0823	10.8248	7.30335	1.45927
Adnp	8.69117	-0.307884	0.461425	3.00649	0.698985	0.999981	8.84418	3.30047	11.9117	8.01105	11.8754	13.7631	5.9115	10.1183	4.32097	3.60827	10.955	11.6741
Adnp2	4.39595	-0.466708	0.619653	1.96346	0.854178	0.999981	5.62812	4.9507	6.30619	2.40331	5.54186	5.89845	5.25466	2.52958	5.76129	3.60827	4.8689	0
Ado	10.851	0.339768	0.396685	1.96649	0.853763	0.999981	7.23615	12.3768	6.30619	10.4144	13.4588	7.8646	8.53883	13.4911	17.2839	13.531	10.955	8.7556
Adpgk	7.78807	0.0543342	0.481697	2.321	0.803177	0.999981	9.6482	4.9507	9.80963	4.80663	7.12524	9.83075	9.85249	13.4911	10.0823	6.31447	6.08613	1.45927
Adprh	28.7475	-0.226158	0.257098	6.57325	0.254361	0.999981	21.7085	30.5293	25.2248	26.4365	38.793	43.2553	22.9892	16.0207	20.1645	29.7682	36.5168	33.5631
Adprm	5.74568	-0.837844	0.586941	2.38918	0.793084	0.999981	5.62812	9.90141	7.70757	6.40884	8.70863	1.96615	1.9705	2.52958	4.32097	1.80414	4.8689	13.1334
Adprs	11.8953	0.419622	0.404401	1.51279	0.91159	0.999981	11.2562	14.027	9.10894	7.20994	3.95847	17.6954	16.4208	10.9615	8.64193	13.531	18.2584	11.6741
Adrb2	5.84232	-0.0255686	0.555606	1.28747	0.936216	0.999981	9.6482	8.25117	7.00688	4.00552	2.37508	3.9323	5.9115	3.37278	5.76129	4.51034	10.955	4.3778
Adrm1	34.7832	-0.0883384	0.234348	1.14684	0.949874	0.999981	39.3968	34.6549	31.531	40.8563	41.1681	25.56	26.9302	37.1005	30.2468	34.2786	37.734	37.9409
Adsl	12.2779	0.115195	0.368662	2.21666	0.818426	0.999981	12.0603	13.2019	16.8165	8.81215	11.0837	7.8646	11.1662	10.9615	18.7242	13.531	8.52058	14.5927
Adss	15.8602	-0.00130914	0.326843	7.41574	0.191511	0.999981	21.7085	18.9777	16.1158	18.4254	9.50033	9.83075	17.7345	21.923	17.2839	19.8455	7.30335	11.6741
Aebp1	3.67815	-2.23182	0.807189	2.91828	0.712584	0.999981	6.43213	5.77582	4.90482	4.80663	5.54186	5.89845	0	0.843194	2.88064	0	1.21723	5.83707
Aebp2	13.5692	0.0464301	0.356458	0.342638	0.996763	0.999981	12.0603	15.6772	11.9117	8.81215	15.0422	17.6954	15.1072	10.9615	17.2839	14.4331	12.1723	11.6741
Aen	14.1222	-0.137699	0.349646	1.73198	0.884847	0.999981	16.8844	18.1526	15.4151	13.6188	15.0422	7.8646	13.7935	17.7071	14.4032	8.11861	10.955	17.5112
Afdn	10.2147	0.344302	0.408896	1.59497	0.901857	0.999981	7.23615	9.07629	9.80963	12.8177	8.70863	5.89845	17.0777	10.9615	12.9629	11.7269	6.08613	10.2149
Aff1	22.7131	0.0910127	0.294651	4.82219	0.437964	0.999981	15.2763	13.2019	26.6261	37.6519	25.3342	15.7292	21.6755	18.5503	20.1645	21.6496	30.4306	26.2668
Aff4	15.4309	-0.0892826	0.348	2.02938	0.845065	0.999981	20.1004	18.9777	16.1158	13.6188	15.8339	7.8646	12.4798	14.3343	18.7242	7.21654	19.4756	20.4297
Afg1l	4.15199	0.474662	0.674144	1.61582	0.89933	0.999981	4.02008	0	4.90482	2.40331	3.16678	7.8646	1.9705	5.90236	5.76129	3.60827	7.30335	2.91853
Afg3l1	15.71	0.362986	0.327671	2.01817	0.846625	0.999981	12.0603	16.5023	16.8165	17.6243	9.50033	9.83075	17.7345	19.3935	21.6048	15.3352	14.6067	17.5112
Afp	7.02441	0.725862	0.502806	4.60698	0.465698	0.999981	4.8241	4.9507	9.10894	4.00552	4.75016	3.9323	10.5093	5.05916	11.5226	14.4331	9.7378	1.45927
Aga	16.1738	0.0555531	0.324383	1.73368	0.88463	0.999981	16.0803	14.027	15.4151	17.6243	16.6256	15.7292	24.3028	16.0207	12.9629	18.0414	17.0412	10.2149
Agap1	7.27169	-0.161745	0.474862	2.93884	0.709415	0.999981	10.4522	4.12559	10.5103	7.20994	10.292	3.9323	8.53883	7.58875	7.20161	4.51034	8.52058	4.3778
Agap3	19.4824	-0.0243106	0.302446	1.83807	0.871066	0.999981	16.8844	18.1526	26.6261	18.4254	14.2505	25.56	23.646	16.8639	23.0452	18.9434	18.2584	13.1334
Agfg1	20.8398	-0.0971332	0.297009	6.57037	0.254602	0.999981	23.3165	32.1796	19.6193	21.6298	16.6256	13.7631	16.4208	30.355	30.2468	16.2372	12.1723	17.5112
Agfg2	7.19563	-0.405056	0.476955	0.378738	0.995895	0.999981	8.84418	6.60094	9.10894	8.01105	7.12524	9.83075	7.882	8.43194	4.32097	4.51034	7.30335	4.3778
Aggf1	12.6026	0.182157	0.387554	5.29446	0.381011	0.999981	7.23615	14.027	18.9186	16.0221	10.292	3.9323	6.56833	18.5503	8.64193	14.4331	19.4756	13.1334
Agk	3.46681	0.0640513	0.689797	4.25756	0.51296	0.999981	3.21607	3.30047	5.6055	1.60221	3.95847	1.96615	1.31367	6.74555	5.76129	1.80414	4.8689	1.45927
Agl	4.71878	0.16924	0.622701	2.72832	0.741784	0.999981	3.21607	3.30047	3.50344	7.20994	3.95847	3.9323	5.9115	3.37278	14.4032	2.7062	3.65168	1.45927
Ago1	7.2798	0.481478	0.481557	2.54646	0.769482	0.999981	6.43213	6.60094	4.20413	4.80663	6.33355	7.8646	11.823	9.27514	8.64193	3.60827	13.3895	4.3778
Ago2	14.8881	0.417407	0.340803	2.7126	0.744191	0.999981	9.6482	14.8521	16.1158	10.4144	13.4588	11.7969	17.0777	27.8254	12.9629	12.6289	15.8239	16.0519
Ago3	4.3917	0.169717	0.618819	2.73542	0.740696	0.999981	4.02008	6.60094	3.50344	3.20442	3.95847	1.96615	2.62733	8.43194	1.44032	7.21654	2.43445	7.29633
Ago4	3.03275	0.501099	0.728788	2.95266	0.707284	0.999981	3.21607	0.825117	1.40138	3.20442	2.37508	3.9323	1.9705	1.68639	2.88064	5.41241	3.65168	5.83707
Agpat1	33.3516	0.0784707	0.246479	1.27115	0.937872	0.999981	34.5727	33.0047	32.2316	26.4365	34.0428	31.4584	32.8416	23.6094	33.1274	44.2013	27.9962	46.6965
Agpat2	18.9439	-0.030486	0.321155	5.3522	0.374425	0.999981	18.4924	9.07629	21.7213	20.0276	22.9591	19.6615	12.4798	16.0207	12.9629	18.9434	17.0412	37.9409
Agpat3	26.3896	0.173902	0.259573	1.0922	0.954792	0.999981	24.1205	27.2289	20.3199	28.8398	23.7508	23.5938	31.528	29.5118	27.3661	26.16	20.6928	33.5631
Agpat4	5.44518	0.129592	0.534557	2.63848	0.75551	0.999981	3.21607	4.12559	5.6055	7.20994	7.12524	3.9323	3.28416	5.05916	7.20161	8.11861	6.08613	4.3778
Agpat5	14.9328	0.233212	0.3444	1.58782	0.902719	0.999981	15.2763	10.7265	12.6124	16.8232	10.292	17.6954	20.3618	21.923	11.5226	17.1393	14.6067	10.2149
Agps	17.1116	0.173955	0.323308	3.00289	0.699541	0.999981	20.1004	13.2019	25.2248	16.0221	12.6671	9.83075	19.0482	24.4526	18.7242	14.4331	17.0412	14.5927
Agrn	3.41481	-1.0632	0.724066	4.51521	0.477851	0.999981	3.21607	4.12559	3.50344	4.80663	8.70863	1.96615	0.656833	0.843194	1.44032	2.7062	6.08613	2.91853
Agtpbp1	3.59768	-0.628802	0.744081	0.534141	0.99082	0.999981	4.8241	6.60094	6.30619	1.60221	3.95847	1.96615	3.28416	0.843194	0	7.21654	3.65168	2.91853
Agtrap	15.5283	0.211399	0.327254	1.56193	0.905814	0.999981	12.0603	16.5023	14.0138	15.221	15.0422	13.7631	15.764	18.5503	15.8435	16.2372	23.1273	10.2149
Ahctf1	7.6122	0.0179612	0.462972	3.20177	0.668911	0.999981	5.62812	13.2019	5.6055	4.80663	11.0837	5.89845	7.22516	7.58875	7.20161	6.31447	10.955	5.83707
Ahcyl1	19.9377	-0.0284951	0.29922	2.5662	0.766494	0.999981	21.7085	26.4037	27.3268	15.221	17.4173	13.7631	23.646	21.0799	17.2839	22.5517	18.2584	14.5927
Ahcyl2	11.4609	0.346737	0.384149	1.14701	0.949859	0.999981	14.4723	10.7265	10.5103	5.60773	9.50033	9.83075	11.1662	13.4911	10.0823	11.7269	15.8239	14.5927
Ahnak	145.175	0.215683	0.153517	5.1617	0.396466	0.999981	143.115	91.588	119.117	173.84	136.963	149.427	164.208	146.716	165.637	171.393	161.891	118.201
Ahnak2	6.43784	0.0439648	0.509469	3.92681	0.560001	0.999981	4.8241	3.30047	4.20413	6.40884	6.33355	13.7631	2.62733	5.90236	7.20161	5.41241	8.52058	8.7556
Ahsa2	6.10192	-0.612129	0.525997	1.97688	0.852334	0.999981	7.23615	7.42605	4.20413	6.40884	11.0837	7.8646	3.28416	7.58875	2.88064	7.21654	3.65168	4.3778
AI413582	48.0684	0.260419	0.199924	1.23847	0.941134	0.999981	41.8089	40.4307	40.6399	42.4585	43.5432	55.0522	57.8013	46.3757	46.0903	51.4179	57.2096	53.9929
AI467606	11.3631	-0.510918	0.386025	2.39086	0.792835	0.999981	14.4723	14.8521	8.40825	12.0166	18.209	11.7969	6.56833	9.27514	7.20161	12.6289	12.1723	8.7556
AI506816	13.6308	0.611099	0.366678	7.67847	0.174869	0.999981	18.4924	17.3275	11.211	12.0166	4.75016	1.96615	20.3618	18.5503	14.4032	18.9434	10.955	14.5927
AI597479	3.57138	-0.233921	0.669476	1.85322	0.869059	0.999981	5.62812	3.30047	2.10206	3.20442	3.16678	5.89845	4.59783	2.52958	2.88064	5.41241	1.21723	2.91853
AI662270	20.8661	-0.0512336	0.297224	4.54693	0.473629	0.999981	23.3165	28.054	22.422	26.4365	11.0837	15.7292	15.764	20.2367	30.2468	22.5517	17.0412	17.5112
AI837181	17.0896	-0.163788	0.316855	7.38218	0.193733	0.999981	17.6884	8.25117	19.6193	16.8232	22.1674	23.5938	14.4503	10.1183	14.4032	11.7269	24.3445	21.889
AI987944	3.73353	-0.444328	0.705858	1.98194	0.851639	0.999981	3.21607	0.825117	3.50344	4.00552	7.12524	7.8646	3.941	4.21597	0	4.51034	1.21723	4.3778
Aifm1	10.0974	-0.330571	0.426865	2.47141	0.780794	0.999981	8.84418	11.5516	10.5103	6.40884	16.6256	13.7631	9.85249	9.27514	1.44032	11.7269	10.955	10.2149
Aifm2	11.2119	-0.149687	0.384158	1.94554	0.856628	0.999981	13.6683	16.5023	13.3131	12.8177	10.292	3.9323	10.5093	12.6479	10.0823	10.8248	9.7378	10.2149
Aig1	11.9239	0.780636	0.400881	6.94233	0.224965	0.999981	11.2562	12.3768	13.3131	12.0166	4.75016	0	15.764	13.4911	14.4032	18.9434	19.4756	7.29633
Aim2	5.99296	0.0542879	0.530879	0.92073	0.968703	0.999981	4.8241	8.25117	2.80275	4.00552	6.33355	9.83075	5.9115	3.37278	7.20161	7.21654	4.8689	7.29633
Aimp2	8.37645	0.748455	0.444207	1.31552	0.933327	0.999981	6.43213	4.12559	7.70757	5.60773	4.75016	9.83075	8.53883	10.1183	14.4032	11.7269	8.52058	8.7556
Aip	27.0814	-0.0766952	0.254824	1.12197	0.95214	0.999981	23.3165	24.7535	30.1296	32.8453	30.0844	25.56	27.587	21.923	23.0452	29.7682	26.779	29.1853
Ak1	8.56238	-0.475297	0.438728	0.944616	0.966908	0.999981	11.2562	10.7265	9.10894	12.0166	10.292	5.89845	7.882	9.27514	8.64193	4.51034	7.30335	5.83707
Ak2	16.8771	0.308991	0.327845	8.25999	0.142477	0.999981	16.0803	18.1526	11.9117	10.4144	16.6256	15.7292	26.9302	27.8254	14.4032	7.21654	25.5617	11.6741
Ak3	14.3301	0.348906	0.339787	0.657487	0.98522	0.999981	12.8643	9.90141	11.9117	12.0166	13.4588	15.7292	15.1072	15.1775	21.6048	13.531	14.6067	16.0519
Ak6	22.7769	0.40381	0.280732	3.58237	0.610963	0.999981	25.7285	23.1033	15.4151	21.6298	15.8339	15.7292	25.6165	35.4142	30.2468	26.16	19.4756	18.9705
Ak8	4.19371	0.0673862	0.626623	0.795862	0.977297	0.999981	5.62812	2.47535	4.20413	3.20442	3.16678	5.89845	3.941	8.43194	2.88064	2.7062	4.8689	2.91853
Akap1	4.71217	0.0275389	0.575738	0.0826457	0.999899	0.999981	5.62812	4.12559	5.6055	3.20442	5.54186	3.9323	3.941	5.90236	4.32097	6.31447	3.65168	4.3778
Akap10	9.73349	0.206486	0.419985	3.08201	0.687344	0.999981	7.23615	9.07629	14.7144	4.00552	12.6671	7.8646	12.4798	9.27514	14.4032	9.02068	7.30335	8.7556
Akap11	6.37161	-0.0744187	0.516547	0.62023	0.987058	0.999981	5.62812	7.42605	7.00688	5.60773	3.95847	9.83075	6.56833	2.52958	7.20161	9.02068	7.30335	4.3778
Akap13	17.7913	-0.539424	0.345707	1.77305	0.879571	0.999981	17.6884	10.7265	14.7144	28.0387	24.5425	33.4246	12.4798	19.3935	15.8435	13.531	8.52058	14.5927
Akap7	3.0559	-0.0496454	0.765116	4.12181	0.532016	0.999981	6.43213	0.825117	0	4.00552	3.16678	5.89845	2.62733	4.21597	1.44032	2.7062	2.43445	2.91853
Akap8	9.98064	-0.143967	0.410913	0.399256	0.99535	0.999981	8.84418	11.5516	11.9117	12.8177	7.91694	9.83075	12.4798	6.74555	10.0823	8.11861	12.1723	7.29633
Akap9	4.04326	0.0832564	0.624962	0.698895	0.983029	0.999981	2.41205	4.9507	4.20413	3.20442	3.16678	5.89845	6.56833	3.37278	4.32097	3.60827	2.43445	4.3778
Akip1	21.0117	0.443884	0.2873	3.80927	0.57719	0.999981	15.2763	20.6279	21.0206	13.6188	14.2505	21.6277	26.2733	25.2958	24.4855	14.4331	23.1273	32.1039
Akirin2	20.4432	0.209043	0.292942	1.39441	0.924924	0.999981	19.2964	18.1526	17.5172	13.6188	17.4173	29.4923	17.7345	22.7662	23.0452	23.4538	19.4756	23.3483
Akna	8.3186	-0.235816	0.468449	2.90884	0.714037	0.999981	5.62812	7.42605	8.40825	12.0166	16.6256	3.9323	7.882	3.37278	10.0823	10.8248	4.8689	8.7556
Akr1a1	582.454	0.14705	0.108146	2.75719	0.737359	0.999981	482.41	518.999	563.353	598.425	598.521	554.454	618.08	589.393	534.359	589.952	709.642	631.862
Akr1b10	14.1662	-0.520556	0.365126	1.88292	0.865097	0.999981	16.8844	9.90141	16.1158	17.6243	12.6671	29.4923	10.5093	9.27514	12.9629	15.3352	13.3895	5.83707
Akr1b3	49.1044	-0.140159	0.205189	1.07139	0.956604	0.999981	49.045	41.2559	55.3543	54.4751	57.7936	53.0861	53.8603	48.9053	38.8887	51.4179	48.689	36.4817
Akr1b8	11.1698	0.498981	0.385175	4.38152	0.49589	0.999981	11.2562	9.90141	12.6124	8.81215	4.75016	7.8646	15.764	16.0207	17.2839	8.11861	8.52058	13.1334
Akr1c12	5.71122	-0.325074	0.540067	0.871515	0.972249	0.999981	5.62812	4.9507	4.20413	8.01105	7.91694	7.8646	7.22516	6.74555	4.32097	6.31447	2.43445	2.91853
Akr1c13	14.5774	0.140985	0.339685	2.142	0.829168	0.999981	16.8844	11.5516	14.0138	10.4144	11.0837	19.6615	13.1367	16.0207	20.1645	13.531	10.955	17.5112
Akr7a5	12.4896	0.0463815	0.383031	0.822424	0.975581	0.999981	12.0603	15.6772	11.9117	5.60773	11.0837	19.6615	15.1072	10.9615	10.0823	15.3352	12.1723	10.2149
Akt1	60.3361	-0.0196073	0.191119	5.71454	0.334994	0.999981	76.3816	58.5833	63.0619	36.8508	64.1272	68.8153	65.6833	74.2011	56.1726	48.7117	55.9924	55.4521
Akt1s1	20.1504	-0.105715	0.300115	3.82704	0.574577	0.999981	21.7085	14.027	21.7213	21.6298	22.9591	23.5938	19.705	14.3343	21.6048	22.5517	29.2134	8.7556
Akt2	21.5947	-0.167494	0.294945	0.426353	0.994573	0.999981	24.1205	23.1033	23.8234	15.221	25.3342	25.56	20.3618	18.5503	20.1645	26.16	13.3895	23.3483
Akt3	4.90709	0.0758218	0.63016	4.74385	0.447934	0.999981	6.43213	1.65023	4.90482	10.4144	1.58339	3.9323	4.59783	3.37278	12.9629	2.7062	4.8689	1.45927
Aktip	13.6974	0.374671	0.350805	1.8108	0.874656	0.999981	12.8643	9.90141	14.7144	12.8177	9.50033	11.7969	21.0187	13.4911	18.7242	10.8248	17.0412	11.6741
AL731706.1	3.425	0.542919	0.689804	0.902991	0.970005	0.999981	2.41205	0.825117	2.80275	4.00552	3.16678	3.9323	3.941	5.05916	1.44032	4.51034	6.08613	2.91853
Alad	6.13824	0.0446986	0.53124	2.09491	0.835863	0.999981	6.43213	9.90141	9.10894	6.40884	2.37508	1.96615	4.59783	5.90236	4.32097	9.02068	4.8689	8.7556
Alcam	88.7466	0.0990851	0.176307	3.17417	0.673154	0.999981	77.1856	87.4624	93.1915	104.945	81.5445	68.8153	107.064	123.106	72.0161	86.5985	82.7713	80.2597
Aldh16a1	8.78284	-0.110876	0.427061	1.04308	0.959016	0.999981	7.23615	9.90141	9.10894	8.81215	7.91694	11.7969	7.22516	6.74555	10.0823	11.7269	6.08613	8.7556
Aldh1b1	4.89343	0.0190347	0.581117	2.84658	0.723625	0.999981	2.41205	2.47535	8.40825	4.00552	7.12524	5.89845	5.9115	2.52958	4.32097	5.41241	7.30335	2.91853
Aldh1l1	6.57182	0.188661	0.498308	3.28984	0.655397	0.999981	8.04017	3.30047	7.70757	10.4144	5.54186	1.96615	9.19566	4.21597	5.76129	8.11861	7.30335	7.29633
Aldh2	211.273	0.0800857	0.127084	3.36099	0.644517	0.999981	207.436	199.678	208.805	214.696	207.424	192.683	212.157	207.426	243.414	223.713	254.4	163.438
Aldh3a2	14.4325	-0.0322579	0.349074	2.84188	0.724347	0.999981	13.6683	14.8521	15.4151	15.221	20.584	5.89845	11.823	9.27514	14.4032	12.6289	21.9101	17.5112
Aldh3b1	24.6678	0.0895587	0.275442	0.108691	0.999801	0.999981	19.2964	21.453	28.7282	26.4365	27.7093	19.6615	28.9007	28.6686	23.0452	23.4538	19.4756	29.1853
Aldh4a1	8.51917	0.369388	0.444199	1.28783	0.936179	0.999981	6.43213	9.90141	5.6055	9.61326	7.91694	3.9323	7.882	5.90236	8.64193	13.531	9.7378	13.1334
Aldh6a1	5.76158	0.205828	0.554103	1.73888	0.883965	0.999981	7.23615	4.9507	5.6055	3.20442	6.33355	3.9323	9.19566	5.05916	7.20161	10.8248	1.21723	4.3778
Aldh7a1	6.54755	-0.0298429	0.502955	3.23218	0.66424	0.999981	8.84418	5.77582	7.70757	7.20994	3.95847	5.89845	9.85249	7.58875	2.88064	10.8248	3.65168	4.3778
Aldh9a1	23.4535	0.21234	0.272932	4.54297	0.474155	0.999981	27.3366	21.453	18.9186	18.4254	18.209	25.56	37.4395	22.7662	24.4855	16.2372	24.3445	26.2668
Aldoa	463.735	0.0719398	0.132266	6.14873	0.292015	0.999981	425.325	472.792	597.687	410.166	363.387	446.316	417.746	415.695	530.039	602.581	490.542	392.543
Alg1	12.7049	0.313032	0.364521	1.74668	0.882967	0.999981	9.6482	7.42605	14.0138	16.0221	11.0837	9.83075	9.85249	14.3343	12.9629	14.4331	18.2584	14.5927
Alg10b	14.0274	0.0749552	0.360015	1.45389	0.918329	0.999981	20.1004	13.2019	16.1158	15.221	6.33355	11.7969	11.823	16.8639	15.8435	13.531	15.8239	11.6741
Alg11	4.3573	0.0996504	0.620271	4.42978	0.489333	0.999981	3.21607	6.60094	3.50344	1.60221	3.95847	5.89845	3.28416	4.21597	8.64193	0.902068	6.08613	4.3778
Alg12	5.41139	-0.0862158	0.541435	1.08796	0.955164	0.999981	5.62812	2.47535	7.00688	7.20994	5.54186	5.89845	3.941	5.05916	7.20161	4.51034	6.08613	4.3778
Alg14	4.54901	-0.0622568	0.587221	1.7885	0.877568	0.999981	4.8241	4.12559	4.20413	5.60773	7.12524	1.96615	5.25466	3.37278	4.32097	7.21654	3.65168	2.91853
Alg2	9.83049	0.704514	0.418693	3.72778	0.589235	0.999981	4.8241	7.42605	11.9117	10.4144	6.33355	3.9323	8.53883	11.8047	15.8435	9.92275	18.2584	8.7556
Alg3	6.988	0.168736	0.475314	1.94649	0.856498	0.999981	7.23615	4.9507	11.211	5.60773	4.75016	5.89845	7.22516	5.05916	8.64193	7.21654	7.30335	8.7556
Alg5	20.2523	0.307259	0.297166	3.41838	0.635772	0.999981	16.8844	24.7535	20.3199	12.0166	23.7508	11.7969	21.0187	26.139	27.3661	23.4538	19.4756	16.0519
Alg8	4.92571	0.707699	0.608246	5.11975	0.401441	0.999981	6.43213	0.825117	5.6055	6.40884	1.58339	1.96615	11.823	5.90236	4.32097	4.51034	2.43445	7.29633
Alg9	7.06056	0.53761	0.515778	2.81411	0.728618	0.999981	4.8241	2.47535	5.6055	4.80663	3.16678	17.6954	7.882	6.74555	7.20161	6.31447	12.1723	5.83707
Alkbh2	3.50497	0.411198	0.679522	2.40451	0.790803	0.999981	4.8241	3.30047	5.6055	1.60221	3.16678	0	5.9115	3.37278	2.88064	3.60827	4.8689	2.91853
Alkbh3	7.7669	0.268326	0.471785	1.97105	0.853137	0.999981	3.21607	6.60094	7.70757	9.61326	11.8754	3.9323	6.56833	10.9615	10.0823	9.02068	4.8689	8.7556
Alkbh4	3.61491	-0.0999466	0.702056	2.38487	0.793725	0.999981	7.23615	3.30047	4.90482	1.60221	1.58339	3.9323	3.28416	6.74555	1.44032	1.80414	6.08613	1.45927
Alkbh5	23.3632	0.206461	0.282151	6.0703	0.299438	0.999981	18.4924	18.1526	17.5172	32.0442	19.7923	21.6277	12.4798	22.7662	21.6048	30.6703	31.6479	33.5631
Alkbh6	8.9048	-0.0206594	0.435032	1.03383	0.959791	0.999981	10.4522	12.3768	7.70757	5.60773	9.50033	7.8646	8.53883	10.1183	5.76129	12.6289	6.08613	10.2149
Alkbh7	9.63369	-0.212455	0.422727	1.44682	0.919124	0.999981	8.04017	15.6772	9.10894	8.01105	9.50033	11.7969	11.1662	8.43194	10.0823	9.92275	3.65168	10.2149
Alox5ap	183.472	-0.124765	0.134239	8.13435	0.148985	0.999981	235.577	223.607	168.165	193.066	183.673	145.495	185.227	177.914	180.04	199.357	182.584	126.956
Als2	4.24459	0.629489	0.607475	0.638972	0.986149	0.999981	4.02008	3.30047	2.80275	4.00552	3.16678	1.96615	4.59783	3.37278	4.32097	7.21654	4.8689	7.29633
Als2cl	4.54299	0.65657	0.615758	2.26199	0.811834	0.999981	4.8241	4.12559	1.40138	2.40331	3.16678	5.89845	10.5093	5.90236	5.76129	5.41241	3.65168	1.45927
Alyref	22.8252	-0.0714015	0.282999	5.54074	0.353499	0.999981	20.1004	28.054	28.0275	24.8342	22.9591	15.7292	28.2438	27.8254	31.6871	18.9434	15.8239	11.6741
Ambra1	9.00017	-0.343834	0.471024	1.76966	0.880009	0.999981	12.8643	3.30047	12.6124	16.0221	6.33355	9.83075	3.941	10.1183	4.32097	9.92275	8.52058	10.2149
Amd1	13.4179	-0.0187731	0.363828	1.84759	0.869806	0.999981	13.6683	10.7265	14.7144	12.0166	17.4173	11.7969	14.4503	16.8639	21.6048	9.02068	8.52058	10.2149
Amdhd2	35.9958	0.276254	0.235184	3.23312	0.664096	0.999981	33.7687	32.1796	28.7282	39.2541	24.5425	35.3907	54.5171	29.5118	36.0081	33.3765	36.5168	48.1558
Amfr	53.7184	-0.443114	0.193876	2.22218	0.817625	0.999981	53.8691	63.534	64.4633	52.0718	64.9189	72.7476	40.0668	38.7869	43.2097	45.1034	54.7751	51.0743
Amn1	5.26676	-0.267915	0.571463	5.31533	0.378621	0.999981	5.62812	2.47535	4.20413	5.60773	7.12524	7.8646	2.62733	0.843194	7.20161	7.21654	3.65168	8.7556
Ampd2	6.22471	0.200656	0.532252	1.70713	0.888001	0.999981	8.04017	5.77582	4.20413	6.40884	7.12524	1.96615	9.85249	9.27514	5.76129	6.31447	1.21723	8.7556
Ampd3	9.04769	-0.707067	0.455854	7.31701	0.198111	0.999981	8.84418	9.90141	17.5172	5.60773	10.292	13.7631	3.941	9.27514	8.64193	1.80414	14.6067	4.3778
Amz1	7.37825	0.114463	0.487106	2.7135	0.744052	0.999981	8.84418	9.07629	5.6055	3.20442	10.292	5.89845	11.1662	10.9615	4.32097	9.92275	4.8689	4.3778
Amz2	10.4228	-0.202336	0.434558	1.71381	0.887155	0.999981	11.2562	9.90141	9.10894	12.0166	8.70863	13.7631	5.9115	10.9615	12.9629	5.41241	20.6928	4.3778
Anapc1	10.2039	-0.235652	0.398264	0.385952	0.995708	0.999981	12.8643	11.5516	10.5103	12.8177	11.8754	5.89845	8.53883	8.43194	10.0823	9.92275	9.7378	10.2149
Anapc10	9.02131	-0.000319143	0.421365	1.09667	0.954398	0.999981	8.84418	10.7265	8.40825	12.0166	7.91694	5.89845	11.1662	8.43194	10.0823	9.92275	6.08613	8.7556
Anapc11	54.2977	0.171675	0.193961	2.8946	0.716232	0.999981	56.2812	56.108	55.3543	48.0663	53.0435	37.3569	56.4876	63.2396	51.8516	70.3613	59.644	43.778
Anapc13	13.6086	0.363017	0.350521	5.10131	0.403642	0.999981	12.0603	15.6772	4.90482	12.8177	11.0837	15.7292	16.4208	15.1775	8.64193	16.2372	17.0412	17.5112
Anapc15	7.8888	0.281374	0.463457	3.36688	0.643619	0.999981	10.4522	9.07629	9.80963	5.60773	7.91694	0	12.4798	6.74555	8.64193	8.11861	8.52058	7.29633
Anapc16	19.063	0.331784	0.315334	3.49204	0.624593	0.999981	19.2964	23.1033	19.6193	8.81215	10.292	21.6277	15.1072	25.2958	18.7242	18.9434	23.1273	24.8075
Anapc2	27.6249	-0.0121102	0.2527	2.51662	0.77399	0.999981	24.1205	25.5786	34.3337	21.6298	29.2927	31.4584	22.3323	30.355	25.9258	23.4538	27.9962	35.0224
Anapc4	13.8407	-0.0674503	0.355406	0.605161	0.987766	0.999981	12.8643	18.9777	10.5103	12.8177	15.8339	13.7631	16.4208	9.27514	15.8435	10.8248	15.8239	13.1334
Anapc5	40.5043	-0.0296789	0.220631	1.42381	0.921691	0.999981	41.0049	42.081	45.5447	50.4696	36.4179	29.4923	47.9488	41.3165	31.6871	41.4951	37.734	40.8595
Anapc7	11.2487	-0.20057	0.399695	1.71674	0.886783	0.999981	15.2763	9.90141	11.211	7.20994	11.8754	17.6954	11.1662	17.7071	7.20161	9.92275	8.52058	7.29633
Ang	4.31177	-0.0492101	0.636912	5.78932	0.327261	0.999981	4.02008	9.90141	0.700688	5.60773	3.16678	3.9323	7.22516	5.90236	2.88064	4.51034	2.43445	1.45927
Angel2	8.63278	-0.104152	0.448524	1.95421	0.855444	0.999981	8.84418	6.60094	9.80963	12.0166	6.33355	7.8646	6.56833	7.58875	8.64193	4.51034	7.30335	17.5112
Ank	12.5948	-0.135767	0.366043	4.99305	0.416729	0.999981	14.4723	18.1526	9.80963	12.8177	13.4588	9.83075	15.1072	21.0799	10.0823	11.7269	7.30335	7.29633
Ankfy1	28.562	-0.0628523	0.265679	2.75498	0.737698	0.999981	18.4924	25.5786	37.8371	29.6409	36.4179	27.5261	30.2143	17.7071	25.9258	34.2786	25.5617	33.5631
Ankib1	10.528	0.29297	0.399932	2.81192	0.728954	0.999981	7.23615	9.07629	12.6124	7.20994	7.12524	13.7631	11.1662	7.58875	15.8435	7.21654	15.8239	11.6741
Ankle2	15.1514	-0.406637	0.347056	4.16143	0.526415	0.999981	9.6482	16.5023	16.1158	20.8287	19.7923	19.6615	10.5093	5.90236	15.8435	11.7269	20.6928	14.5927
Ankmy2	3.89921	-0.719092	0.669011	4.29824	0.507323	0.999981	6.43213	2.47535	6.30619	5.60773	6.33355	1.96615	5.9115	3.37278	1.44032	4.51034	2.43445	0
Ankra2	6.56564	-0.313009	0.509457	1.17686	0.947078	0.999981	6.43213	6.60094	9.80963	6.40884	4.75016	9.83075	6.56833	2.52958	7.20161	7.21654	8.52058	2.91853
Ankrd10	4.7142	0.104544	0.598884	2.02548	0.845609	0.999981	7.23615	5.77582	2.80275	5.60773	3.16678	1.96615	3.941	7.58875	2.88064	2.7062	8.52058	4.3778
Ankrd11	3.34675	-0.243835	0.735988	0.800749	0.976986	0.999981	3.21607	3.30047	2.80275	4.80663	3.95847	1.96615	3.941	3.37278	7.20161	0	1.21723	4.3778
Ankrd12	7.04072	0.320891	0.474135	0.597366	0.988124	0.999981	4.8241	5.77582	5.6055	6.40884	7.12524	7.8646	6.56833	7.58875	10.0823	9.02068	4.8689	8.7556
Ankrd13a	46.7036	0.092311	0.20775	2.76743	0.735787	0.999981	36.1808	45.3814	46.9461	54.4751	44.3349	43.2553	42.6941	44.6893	36.0081	55.0261	63.2957	48.1558
Ankrd13b	3.04992	-0.788371	0.756131	4.3508	0.500091	0.999981	3.21607	4.12559	4.20413	4.80663	1.58339	3.9323	1.31367	1.68639	5.76129	4.51034	0	1.45927
Ankrd13c	16.5209	-0.131961	0.319412	1.20465	0.94443	0.999981	16.8844	14.8521	15.4151	24.0331	19.0007	13.7631	18.3913	14.3343	17.2839	15.3352	15.8239	13.1334
Ankrd13d	4.36343	-0.700925	0.632321	2.26987	0.810682	0.999981	4.02008	6.60094	6.30619	4.80663	6.33355	3.9323	4.59783	3.37278	5.76129	5.41241	1.21723	0
Ankrd16	3.64072	0.237357	0.681477	0.485859	0.992632	0.999981	4.8241	4.9507	2.80275	3.20442	3.16678	0	1.9705	3.37278	7.20161	2.7062	3.65168	5.83707
Ankrd17	14.4803	0.10908	0.348274	2.14249	0.829098	0.999981	16.8844	8.25117	16.8165	15.221	8.70863	19.6615	17.7345	16.8639	11.5226	15.3352	12.1723	14.5927
Ankrd24	4.89317	1.03834	0.612708	4.44814	0.486852	0.999981	7.23615	0.825117	2.80275	1.60221	2.37508	5.89845	5.9115	2.52958	10.0823	6.31447	7.30335	5.83707
Ankrd27	5.39932	0.026484	0.574923	3.04894	0.69244	0.999981	3.21607	4.9507	6.30619	7.20994	2.37508	7.8646	7.22516	11.8047	4.32097	2.7062	2.43445	4.3778
Ankrd28	7.68307	-0.320274	0.502047	1.5706	0.904782	0.999981	7.23615	5.77582	9.10894	10.4144	7.91694	9.83075	11.823	13.4911	5.76129	4.51034	4.8689	1.45927
Ankrd33b	10.5899	-0.0815584	0.394001	2.95727	0.706573	0.999981	10.4522	15.6772	10.5103	8.81215	9.50033	9.83075	6.56833	15.1775	12.9629	8.11861	12.1723	7.29633
Ankrd40	26.9902	0.264113	0.255947	1.23422	0.941552	0.999981	24.9245	19.8028	25.9255	23.232	22.9591	31.4584	30.2143	28.6686	33.1274	32.4744	21.9101	29.1853
Ankrd44	6.80659	-0.131097	0.490464	2.43468	0.786298	0.999981	4.8241	5.77582	5.6055	9.61326	7.91694	7.8646	7.22516	4.21597	4.32097	6.31447	4.8689	13.1334
Ankrd46	10.2787	-0.18738	0.416492	3.62348	0.604792	0.999981	10.4522	10.7265	9.80963	12.0166	15.8339	5.89845	6.56833	14.3343	8.64193	17.1393	6.08613	5.83707
Ankrd49	4.00573	0.287284	0.666044	4.31551	0.50494	0.999981	4.02008	6.60094	6.30619	4.80663	0.791694	0	5.9115	5.05916	4.32097	2.7062	6.08613	1.45927
Ankrd50	5.06973	-0.0567098	0.570818	2.79829	0.73105	0.999981	3.21607	2.47535	4.20413	5.60773	7.91694	7.8646	2.62733	4.21597	5.76129	7.21654	2.43445	7.29633
Ankrd54	3.43837	0.575181	0.712184	1.18361	0.94644	0.999981	5.62812	2.47535	2.80275	1.60221	1.58339	1.96615	1.9705	1.68639	7.20161	6.31447	3.65168	4.3778
Anks1	8.24518	-0.363334	0.453906	1.78262	0.878331	0.999981	8.84418	4.12559	7.00688	13.6188	9.50033	13.7631	7.882	6.74555	7.20161	5.41241	6.08613	8.7556
Anks3	4.39821	0.0337831	0.633801	6.37547	0.271378	0.999981	7.23615	4.12559	4.20413	0.801105	3.16678	5.89845	6.56833	0.843194	8.64193	1.80414	3.65168	5.83707
Ano10	11.6874	0.266284	0.382927	2.93058	0.710688	0.999981	12.0603	6.60094	14.7144	8.01105	10.292	11.7969	8.53883	13.4911	21.6048	11.7269	9.7378	11.6741
Ano8	3.71714	0.458247	0.652141	2.78574	0.732976	0.999981	2.41205	2.47535	1.40138	4.00552	4.75016	3.9323	5.25466	3.37278	1.44032	6.31447	4.8689	4.3778
Anp32a	28.4682	0.208317	0.250578	1.32614	0.932219	0.999981	20.1004	26.4037	26.6261	26.4365	30.0844	29.4923	30.8711	32.0414	25.9258	25.2579	37.734	30.6446
Anp32b	22.2591	-0.123221	0.317476	3.93213	0.559229	0.999981	23.3165	19.8028	24.5241	28.0387	11.8754	31.4584	24.3028	38.7869	18.7242	11.7269	17.0412	17.5112
Anp32e	14.0987	-0.0354828	0.349938	8.03713	0.154201	0.999981	24.1205	13.2019	17.5172	12.0166	11.0837	7.8646	21.6755	19.3935	12.9629	13.531	8.52058	7.29633
Antkmt	32.0045	0.0871738	0.238264	0.396741	0.995419	0.999981	28.1406	28.054	33.633	32.8453	30.0844	33.4246	31.528	38.7869	30.2468	27.9641	32.8651	36.4817
Antxr2	22.4775	0.390216	0.28555	3.94066	0.55799	0.999981	19.2964	17.3275	14.0138	20.8287	27.7093	17.6954	21.0187	21.0799	27.3661	37.8868	27.9962	17.5112
Anxa1	287.906	0.00398063	0.116991	7.49347	0.18645	0.999981	217.889	283.84	294.289	332.458	311.136	287.058	240.401	268.979	298.147	287.76	339.606	293.313
Anxa11	33.0515	-0.0280982	0.23319	3.26204	0.659658	0.999981	41.8089	33.8298	28.0275	39.2541	27.7093	29.4923	38.0963	31.1982	34.5677	37.8868	25.5617	29.1853
Anxa2	175.154	-0.00120403	0.134568	2.37075	0.795822	0.999981	176.08	188.127	157.655	201.077	168.631	159.258	199.02	184.66	187.242	172.295	147.284	160.519
Anxa5	171.029	0.29942	0.13559	2.58549	0.763568	0.999981	118.19	160.073	148.546	157.818	155.964	184.818	175.374	183.816	211.727	187.63	180.149	188.245
Anxa7	69.4573	-0.0162663	0.176494	4.73541	0.449017	0.999981	71.5575	59.4084	71.4702	78.5083	79.1694	57.0184	60.4286	59.8668	83.5387	66.753	88.8575	56.9114
Aopep	74.4873	0.256594	0.178792	4.81222	0.439225	0.999981	65.1254	78.3861	74.2729	78.5083	60.9604	47.1876	69.6243	85.1626	112.345	69.4592	82.7713	70.0448
Ap1ar	6.18996	-0.556761	0.548503	1.35627	0.929036	0.999981	8.84418	6.60094	3.50344	8.81215	7.91694	7.8646	5.25466	7.58875	7.20161	6.31447	0	4.3778
Ap1g1	23.7972	0.327869	0.285005	1.45375	0.918345	0.999981	25.7285	10.7265	17.5172	24.8342	22.9591	27.5261	25.6165	28.6686	24.4855	26.16	27.9962	23.3483
Ap1g2	7.80904	0.369659	0.459437	2.03607	0.844131	0.999981	6.43213	3.30047	5.6055	7.20994	7.91694	11.7969	10.5093	7.58875	5.76129	8.11861	12.1723	7.29633
Ap1m1	17.016	0.10847	0.319464	0.293045	0.997772	0.999981	13.6683	14.027	16.1158	15.221	20.584	19.6615	16.4208	21.923	17.2839	19.8455	13.3895	16.0519
Ap1s1	48.4194	-0.194545	0.20476	0.779437	0.978326	0.999981	53.0651	48.6819	56.7557	48.8674	45.1265	58.9845	50.5761	51.4348	34.5677	47.8096	41.3857	43.778
Ap1s2	25.0012	-0.368513	0.266863	2.42536	0.787692	0.999981	32.1607	28.8791	29.4289	28.0387	26.1259	23.5938	27.587	21.923	27.3661	22.5517	13.3895	18.9705
Ap2a1	22.8232	-0.0600121	0.276425	1.46692	0.916855	0.999981	25.7285	24.7535	23.8234	24.8342	22.1674	17.6954	19.705	28.6686	24.4855	18.9434	25.5617	17.5112
Ap2a2	24.5168	0.00827993	0.275657	6.62595	0.249978	0.999981	29.7486	23.1033	9.80963	28.0387	29.2927	27.5261	19.705	26.9822	17.2839	27.9641	25.5617	29.1853
Ap2b1	30.1799	0.309131	0.261062	1.14917	0.949659	0.999981	22.5125	32.1796	26.6261	28.8398	20.584	31.4584	36.1258	37.1005	38.8887	21.6496	41.3857	24.8075
Ap2m1	173.739	0.106194	0.133973	4.27298	0.510819	0.999981	170.452	170.799	145.743	162.624	171.006	176.954	187.197	186.346	159.876	165.078	150.936	237.86
Ap2s1	128.348	0.0532719	0.143392	5.90527	0.315546	0.999981	144.723	141.92	105.804	150.608	114.796	98.3075	143.846	141.657	128.189	138.918	113.202	118.201
Ap3b1	22.6706	0.27016	0.291354	3.80037	0.578501	0.999981	29.7486	13.2019	16.1158	24.8342	22.1674	15.7292	23.646	23.6094	14.4032	24.3558	29.2134	35.0224
Ap3d1	40.0133	0.131473	0.219346	4.02421	0.545936	0.999981	26.5326	33.0047	43.4427	39.2541	39.5847	49.1538	35.469	38.7869	47.5306	50.5158	31.6479	45.2373
Ap3m1	16.4885	0.14294	0.327707	2.90264	0.714992	0.999981	15.2763	16.5023	21.7213	16.8232	11.8754	11.7969	23.646	22.7662	12.9629	18.9434	10.955	14.5927
Ap3m2	9.35888	0.291787	0.417634	3.48217	0.626088	0.999981	8.84418	6.60094	6.30619	6.40884	7.12524	15.7292	8.53883	7.58875	10.0823	11.7269	7.30335	16.0519
Ap3s1	45.9409	0.468842	0.207187	6.65273	0.247774	0.999981	45.829	44.5563	43.4427	32.8453	33.2511	31.4584	55.174	71.6715	60.4935	46.9075	53.5579	32.1039
Ap3s2	10.621	0.331401	0.405179	2.07183	0.83912	0.999981	5.62812	10.7265	6.30619	8.01105	15.0422	11.7969	11.823	8.43194	15.8435	9.02068	14.6067	10.2149
Ap4b1	4.43981	0.581855	0.609201	2.3464	0.799428	0.999981	4.02008	2.47535	3.50344	2.40331	4.75016	3.9323	7.22516	2.52958	2.88064	8.11861	8.52058	2.91853
Ap4m1	2.89017	0.280027	0.74683	3.01936	0.697001	0.999981	5.62812	0.825117	1.40138	1.60221	3.16678	3.9323	4.59783	1.68639	2.88064	3.60827	2.43445	2.91853
Ap4s1	10.1213	-0.131532	0.410298	1.61356	0.899605	0.999981	6.43213	9.90141	10.5103	9.61326	11.8754	15.7292	10.5093	9.27514	5.76129	12.6289	6.08613	13.1334
Ap5b1	15.9361	-0.0680447	0.344739	6.05256	0.301138	0.999981	20.9044	10.7265	16.8165	11.2155	15.0422	21.6277	15.764	5.05916	12.9629	18.0414	25.5617	17.5112
Ap5m1	6.4272	0.0914803	0.561379	4.61623	0.464485	0.999981	9.6482	3.30047	4.90482	6.40884	1.58339	9.83075	3.28416	1.68639	5.76129	5.41241	12.1723	13.1334
Ap5s1	11.9515	0.540989	0.378713	0.650863	0.985556	0.999981	13.6683	12.3768	7.70757	7.20994	9.50033	7.8646	13.1367	13.4911	18.7242	14.4331	12.1723	13.1334
Ap5z1	9.2137	0.336954	0.428827	2.47344	0.78049	0.999981	9.6482	5.77582	6.30619	7.20994	10.292	9.83075	9.19566	7.58875	10.0823	14.4331	15.8239	4.3778
Apaf1	8.56108	-0.687675	0.451528	1.20576	0.944324	0.999981	11.2562	9.07629	7.70757	9.61326	7.12524	19.6615	5.25466	6.74555	8.64193	4.51034	7.30335	5.83707
Apba3	6.45519	-0.0779347	0.543779	2.84248	0.724255	0.999981	0.804017	5.77582	9.80963	6.40884	8.70863	9.83075	7.22516	4.21597	7.20161	3.60827	10.955	2.91853
Apbb1ip	37.2282	-0.0332158	0.229001	4.97624	0.418787	0.999981	52.2611	36.3052	36.4358	28.0387	39.5847	33.4246	44.6646	37.1005	50.4113	31.5724	29.2134	27.7261
Apbb2	13.025	0.0362491	0.36978	9.02472	0.108082	0.999981	15.2763	22.2782	15.4151	7.20994	13.4588	3.9323	13.1367	21.0799	17.2839	12.6289	7.30335	7.29633
Apc	7.94562	-0.0875738	0.480138	1.98711	0.850926	0.999981	9.6482	4.9507	10.5103	4.80663	8.70863	9.83075	3.941	5.90236	4.32097	10.8248	14.6067	7.29633
Apeh	16.4034	0.118795	0.343991	3.01181	0.698164	0.999981	10.4522	15.6772	18.2179	20.8287	9.50033	19.6615	9.85249	16.0207	20.1645	15.3352	27.9962	13.1334
Apex1	15.6668	-0.181369	0.334736	4.03545	0.544323	0.999981	24.1205	17.3275	16.1158	14.4199	12.6671	13.7631	17.0777	14.3343	21.6048	14.4331	6.08613	16.0519
Aph1a	36.9024	-0.249201	0.236549	3.5996	0.608374	0.999981	50.6531	34.6549	35.0344	40.8563	47.5016	29.4923	34.8121	34.571	17.2839	40.5931	36.5168	40.8595
Aph1b	3.66149	0.056815	0.692228	3.30049	0.653767	0.999981	2.41205	2.47535	4.20413	2.40331	7.12524	1.96615	5.25466	0	2.88064	4.51034	4.8689	5.83707
Api5	29.1126	0.119424	0.247169	0.350428	0.996586	0.999981	28.1406	31.3545	24.5241	29.6409	24.5425	29.4923	29.5575	26.9822	30.2468	34.2786	32.8651	27.7261
Apip	11.8504	-0.414848	0.374122	2.90338	0.714879	0.999981	15.2763	12.3768	14.7144	8.01105	16.6256	13.7631	11.823	8.43194	7.20161	7.21654	12.1723	14.5927
Aplp2	95.7609	0.591222	0.159356	8.30381	0.140268	0.999981	69.9495	61.0587	74.2729	76.1049	92.6282	80.6122	103.123	100.34	99.3822	93.8151	160.674	137.171
Apmap	8.62743	0.0628739	0.438194	2.90866	0.714065	0.999981	11.2562	12.3768	5.6055	8.81215	4.75016	7.8646	11.1662	8.43194	11.5226	8.11861	4.8689	8.7556
Apobec3	8.09622	0.340518	0.459814	3.97253	0.553378	0.999981	7.23615	4.9507	7.70757	11.2155	9.50033	1.96615	11.1662	5.90236	14.4032	6.31447	10.955	5.83707
Apobr	29.5671	-0.290592	0.253853	1.84254	0.870475	0.999981	25.7285	25.5786	29.4289	39.2541	39.5847	37.3569	22.9892	27.8254	31.6871	31.5724	21.9101	21.889
Apoc2	3.95853	-0.512351	0.701569	5.02357	0.41301	0.999981	3.21607	2.47535	0.700688	7.20994	6.33355	7.8646	3.941	3.37278	1.44032	0	3.65168	7.29633
Apoo	5.67442	0.228851	0.529794	2.55745	0.767819	0.999981	7.23615	4.9507	4.20413	4.80663	7.91694	1.96615	7.22516	3.37278	7.20161	6.31447	8.52058	4.3778
Apool	6.11227	-0.460382	0.52932	1.99784	0.849444	0.999981	8.04017	4.9507	5.6055	8.81215	4.75016	9.83075	3.28416	5.05916	1.44032	7.21654	8.52058	5.83707
Appbp2	7.99196	-0.756296	0.453809	0.415371	0.994896	0.999981	8.84418	9.07629	9.80963	12.0166	12.6671	7.8646	5.25466	7.58875	5.76129	6.31447	4.8689	5.83707
Appl1	8.9513	-0.0658126	0.42905	3.72308	0.589934	0.999981	6.43213	8.25117	15.4151	12.0166	7.12524	5.89845	9.19566	6.74555	10.0823	12.6289	4.8689	8.7556
Appl2	11.9309	0.373228	0.379533	0.683094	0.983884	0.999981	10.4522	11.5516	7.70757	9.61326	8.70863	15.7292	16.4208	15.1775	12.9629	11.7269	15.8239	7.29633
Aprt	69.7726	0.431301	0.177942	4.96139	0.42061	0.999981	69.1454	66.0094	66.5654	46.4641	51.4601	57.0184	86.702	85.1626	97.9419	82.0882	57.2096	71.5041
Aptx	9.05327	0.142995	0.44546	1.71139	0.887462	0.999981	6.43213	4.9507	7.70757	11.2155	9.50033	11.7969	5.9115	16.0207	7.20161	7.21654	13.3895	7.29633
Aqr	10.5576	0.262261	0.399496	0.95077	0.966438	0.999981	9.6482	9.07629	9.80963	5.60773	14.2505	9.83075	13.7935	8.43194	10.0823	13.531	10.955	11.6741
Araf	21.185	-0.141383	0.293251	0.118873	0.999752	0.999981	24.9245	24.7535	18.2179	20.0276	18.209	27.5261	17.7345	16.8639	23.0452	19.8455	25.5617	17.5112
Arap2	3.34997	-0.245255	0.701213	2.27376	0.810113	0.999981	5.62812	3.30047	4.90482	1.60221	3.95847	1.96615	6.56833	2.52958	1.44032	2.7062	1.21723	4.3778
Arap3	6.80738	-0.476223	0.500493	2.2745	0.810004	0.999981	8.04017	8.25117	7.00688	11.2155	5.54186	5.89845	8.53883	3.37278	5.76129	5.41241	2.43445	10.2149
Arcn1	34.1416	0.192729	0.231091	1.74548	0.883122	0.999981	27.3366	35.48	42.0413	32.0442	30.8761	23.5938	34.1553	38.7869	37.4484	35.1806	37.734	35.0224
Arf1	137.143	-0.061327	0.145299	1.53098	0.909468	0.999981	143.115	158.422	147.845	129.779	125.088	133.698	132.68	115.518	152.674	147.037	116.854	143.008
Arf2	17.0239	0.236467	0.324636	2.70071	0.74601	0.999981	22.5125	15.6772	13.3131	20.0276	15.8339	5.89845	19.705	16.8639	18.7242	15.3352	24.3445	16.0519
Arf3	50.1055	0.0703348	0.195284	5.51714	0.35607	0.999981	37.7888	39.6056	49.0482	51.2707	55.4186	60.9507	41.3805	39.6301	57.6129	53.222	58.4268	56.9114
Arf5	59.4755	0.0438835	0.184575	1.66228	0.893617	0.999981	55.4772	51.1573	61.6605	56.8784	56.2103	70.7814	61.0855	64.0828	60.4935	55.9282	49.9062	70.0448
Arf6	52.9482	0.240287	0.196233	1.90163	0.862582	0.999981	44.2209	54.4577	52.5516	50.4696	41.1681	47.1876	46.6351	58.1804	48.971	70.3613	58.4268	62.7485
Arfgap1	8.1909	-0.0362123	0.469612	0.888056	0.97108	0.999981	6.43213	5.77582	11.9117	4.80663	11.8754	9.83075	9.85249	10.9615	5.76129	7.21654	3.65168	10.2149
Arfgap2	14.7202	-0.0335863	0.3416	0.994236	0.963029	0.999981	12.0603	12.3768	16.1158	17.6243	21.3757	9.83075	15.1072	13.4911	11.5226	16.2372	13.3895	17.5112
Arfgap3	8.64677	0.423212	0.470451	0.681217	0.983984	0.999981	4.02008	9.90141	13.3131	6.40884	8.70863	1.96615	9.85249	8.43194	5.76129	10.8248	8.52058	16.0519
Arfgef1	10.1291	-0.14455	0.415374	0.963744	0.965437	0.999981	15.2763	9.90141	10.5103	9.61326	11.8754	5.89845	5.9115	11.8047	7.20161	12.6289	12.1723	8.7556
Arfgef2	10.1371	-0.248988	0.414961	5.15499	0.397259	0.999981	8.04017	9.90141	11.211	20.0276	8.70863	7.8646	11.1662	6.74555	14.4032	12.6289	3.65168	7.29633
Arfgef3	7.39543	1.36046	0.502427	3.74006	0.587414	0.999981	5.62812	4.12559	2.80275	3.20442	3.16678	5.89845	13.7935	16.8639	5.76129	15.3352	4.8689	7.29633
Arfip1	11.0949	-0.474673	0.391299	3.65002	0.600819	0.999981	12.0603	16.5023	11.9117	8.01105	19.0007	9.83075	9.19566	6.74555	8.64193	8.11861	15.8239	7.29633
Arfip2	8.67275	-0.373759	0.450547	1.07728	0.956095	0.999981	8.84418	13.2019	4.90482	11.2155	11.0837	9.83075	7.22516	7.58875	11.5226	7.21654	8.52058	2.91853
Arfrp1	9.02526	-0.285103	0.461197	1.9899	0.85054	0.999981	11.2562	15.6772	9.80963	7.20994	11.8754	1.96615	3.941	11.8047	8.64193	8.11861	4.8689	13.1334
Arglu1	12.8656	-0.434516	0.366767	3.07117	0.689015	0.999981	20.9044	15.6772	13.3131	13.6188	7.91694	17.6954	14.4503	11.8047	11.5226	6.31447	10.955	10.2149
Arhgap1	14.5125	0.259032	0.349929	1.72458	0.885788	0.999981	13.6683	10.7265	21.0206	15.221	8.70863	9.83075	12.4798	14.3343	12.9629	18.9434	15.8239	20.4297
Arhgap10	20.3293	0.0309601	0.288603	0.841873	0.974286	0.999981	19.2964	20.6279	19.6193	20.8287	20.584	19.6615	20.3618	18.5503	18.7242	21.6496	27.9962	16.0519
Arhgap11a	8.92303	0.0481402	0.450738	5.23487	0.387894	0.999981	10.4522	12.3768	4.90482	12.0166	6.33355	5.89845	10.5093	15.1775	14.4032	7.21654	4.8689	2.91853
Arhgap12	10.2943	0.185709	0.403604	1.50783	0.912165	0.999981	13.6683	8.25117	6.30619	6.40884	10.292	13.7631	9.85249	8.43194	10.0823	12.6289	12.1723	11.6741
Arhgap15	3.63618	-1.04344	0.713031	2.8761	0.71908	0.999981	3.21607	4.12559	3.50344	1.60221	6.33355	11.7969	2.62733	2.52958	4.32097	0.902068	1.21723	1.45927
Arhgap17	26.7489	0.0582527	0.25913	4.87851	0.430886	0.999981	18.4924	18.1526	25.9255	29.6409	38.793	27.5261	21.0187	26.139	24.4855	27.062	31.6479	32.1039
Arhgap18	19.2786	0.374041	0.298338	6.06074	0.300354	0.999981	14.4723	13.2019	10.5103	19.2265	17.4173	27.5261	21.6755	20.2367	11.5226	26.16	23.1273	26.2668
Arhgap19	10.9183	-0.00613448	0.402807	7.95989	0.15846	0.999981	12.8643	9.07629	5.6055	6.40884	14.2505	15.7292	11.1662	6.74555	12.9629	3.60827	12.1723	20.4297
Arhgap21	4.96893	0.249522	0.558527	0.243201	0.998577	0.999981	4.8241	3.30047	5.6055	4.00552	5.54186	3.9323	5.9115	6.74555	5.76129	4.51034	3.65168	5.83707
Arhgap22	9.63096	-0.182478	0.48015	0.716819	0.982033	0.999981	10.4522	14.027	2.80275	12.0166	7.12524	15.7292	5.25466	8.43194	14.4032	9.02068	13.3895	2.91853
Arhgap23	5.29206	-0.417992	0.570105	0.688243	0.983608	0.999981	8.04017	4.12559	7.00688	5.60773	4.75016	5.89845	2.62733	6.74555	1.44032	6.31447	3.65168	7.29633
Arhgap24	8.79253	0.40653	0.454915	4.40844	0.492226	0.999981	8.04017	12.3768	11.211	8.01105	2.37508	3.9323	13.7935	9.27514	5.76129	14.4331	6.08613	10.2149
Arhgap25	21.5671	0.160311	0.288801	3.16103	0.675176	0.999981	24.1205	18.9777	21.7213	17.6243	22.9591	15.7292	34.1553	20.2367	12.9629	21.6496	26.779	21.889
Arhgap27	7.2766	-0.377486	0.498447	1.69484	0.889549	0.999981	4.8241	6.60094	10.5103	7.20994	8.70863	11.7969	5.9115	9.27514	2.88064	4.51034	12.1723	2.91853
Arhgap30	44.7364	-0.436138	0.213315	6.79934	0.235996	0.999981	39.3968	36.3052	51.1502	64.8895	57.002	58.9845	28.2438	31.1982	38.8887	32.4744	48.689	49.6151
Arhgap31	19.4781	-0.210652	0.299486	6.86445	0.230918	0.999981	20.9044	12.3768	19.6193	24.8342	17.4173	29.4923	17.0777	9.27514	14.4032	18.9434	23.1273	26.2668
Arhgap35	6.48364	-0.355808	0.502865	1.73622	0.884305	0.999981	11.2562	4.12559	6.30619	8.01105	6.33355	7.8646	5.25466	4.21597	4.32097	7.21654	8.52058	4.3778
Arhgap39	4.1537	0.416532	0.656501	1.20508	0.944389	0.999981	4.02008	0	5.6055	4.00552	4.75016	3.9323	4.59783	5.05916	1.44032	4.51034	6.08613	5.83707
Arhgap4	7.27223	0.159726	0.463848	2.05487	0.841502	0.999981	8.84418	6.60094	7.70757	4.80663	7.12524	5.89845	11.1662	7.58875	7.20161	4.51034	8.52058	7.29633
Arhgap45	43.1519	-0.178433	0.218116	2.68799	0.747954	0.999981	45.829	38.7805	34.3337	56.0773	57.7936	41.2892	44.6646	32.8846	38.8887	39.691	36.5168	51.0743
Arhgap5	4.04242	-0.464525	0.632579	0.820139	0.975731	0.999981	6.43213	3.30047	4.90482	5.60773	5.54186	1.96615	2.62733	4.21597	4.32097	1.80414	4.8689	2.91853
Arhgap9	20.1526	0.231563	0.297229	3.50223	0.62305	0.999981	16.0803	12.3768	16.1158	23.232	18.209	25.56	21.6755	16.0207	18.7242	17.1393	30.4306	26.2668
Arhgdia	294.437	0.121821	0.117268	2.26989	0.810679	0.999981	287.838	306.944	292.888	285.994	234.341	285.092	333.014	280.784	306.789	329.255	282.396	307.905
Arhgdib	168.145	-0.170918	0.135574	0.68108	0.983991	0.999981	184.12	192.252	168.866	167.431	177.339	176.954	164.865	134.068	162.756	154.254	180.149	154.682
Arhgef1	27.4509	-0.0393654	0.271894	1.90965	0.8615	0.999981	28.1406	19.8028	28.0275	30.442	26.9176	31.4584	23.646	37.9437	21.6048	22.5517	19.4756	39.4002
Arhgef11	4.62079	0.421597	0.634207	2.37721	0.794863	0.999981	1.60803	1.65023	7.70757	7.20994	1.58339	5.89845	6.56833	6.74555	7.20161	2.7062	3.65168	2.91853
Arhgef12	8.76765	-0.180497	0.436993	1.02643	0.960406	0.999981	10.4522	9.07629	9.80963	8.81215	8.70863	7.8646	7.882	5.90236	4.32097	9.02068	14.6067	8.7556
Arhgef18	3.52142	0.586138	0.729836	1.37857	0.926643	0.999981	0	2.47535	4.20413	3.20442	3.16678	3.9323	7.22516	0.843194	4.32097	6.31447	3.65168	2.91853
Arhgef2	36.521	-0.140502	0.226105	1.80832	0.874981	0.999981	28.9446	40.4307	33.633	40.0552	43.5432	45.2215	31.528	34.571	33.1274	41.4951	36.5168	29.1853
Arhgef3	6.86282	-0.356056	0.513479	5.33555	0.376315	0.999981	6.43213	4.12559	7.00688	12.8177	10.292	3.9323	3.941	4.21597	4.32097	3.60827	15.8239	5.83707
Arhgef6	10.674	-0.11658	0.405485	1.39739	0.924599	0.999981	8.04017	11.5516	9.10894	9.61326	19.0007	9.83075	7.882	13.4911	10.0823	11.7269	6.08613	11.6741
Arhgef7	30.5022	-0.0114901	0.261015	4.69313	0.454466	0.999981	44.2209	36.3052	39.2385	26.4365	22.9591	15.7292	36.7826	33.7278	20.1645	31.5724	34.0823	24.8075
Arid1a	14.3678	-0.106976	0.340476	0.358786	0.996389	0.999981	16.0803	16.5023	14.0138	15.221	16.6256	9.83075	12.4798	16.0207	11.5226	14.4331	12.1723	17.5112
Arid1b	14.3745	-0.206066	0.350546	3.33729	0.648137	0.999981	13.6683	11.5516	11.9117	12.8177	22.1674	19.6615	13.1367	10.1183	12.9629	12.6289	8.52058	23.3483
Arid2	4.81939	0.442769	0.581419	2.2804	0.809141	0.999981	6.43213	3.30047	2.10206	3.20442	4.75016	3.9323	5.25466	6.74555	4.32097	2.7062	4.8689	10.2149
Arid3a	11.6461	-0.0380594	0.39491	3.53239	0.618493	0.999981	12.8643	7.42605	9.10894	14.4199	11.0837	13.7631	15.1072	8.43194	14.4032	5.41241	7.30335	20.4297
Arid4a	5.91657	0.364314	0.518865	3.38161	0.641372	0.999981	3.21607	3.30047	7.70757	5.60773	5.54186	5.89845	5.25466	3.37278	10.0823	8.11861	8.52058	4.3778
Arid4b	4.02826	0.299574	0.630446	2.43341	0.786489	0.999981	4.02008	2.47535	2.10206	4.00552	3.16678	5.89845	6.56833	3.37278	1.44032	3.60827	7.30335	4.3778
Arid5a	3.24908	-0.552435	0.752824	4.72579	0.450253	0.999981	2.41205	1.65023	5.6055	8.01105	5.54186	0	2.62733	0.843194	0	4.51034	4.8689	2.91853
Arid5b	4.9474	0.526735	0.58218	4.24187	0.515143	0.999981	1.60803	1.65023	3.50344	7.20994	4.75016	5.89845	3.941	4.21597	4.32097	4.51034	6.08613	11.6741
Arih1	22.8582	-0.0819142	0.282652	6.35601	0.273103	0.999981	16.0803	20.6279	24.5241	34.4475	17.4173	27.5261	21.0187	20.2367	27.3661	23.4538	10.955	30.6446
Arih2	9.00027	0.539245	0.431489	1.71161	0.887434	0.999981	6.43213	4.9507	8.40825	4.80663	7.12524	13.7631	8.53883	10.9615	7.20161	11.7269	10.955	13.1334
Arl1	39.8567	-0.191968	0.225622	0.741543	0.980611	0.999981	40.2008	53.6326	39.2385	44.0608	33.2511	45.2215	41.3805	29.5118	41.7693	39.691	35.2995	35.0224
Arl11	39.556	0.0547879	0.224539	0.639492	0.986124	0.999981	40.2008	46.2066	36.4358	28.8398	44.3349	37.3569	44.6646	34.571	44.65	41.4951	36.5168	39.4002
Arl14ep	9.24026	0.175552	0.450208	5.37758	0.371556	0.999981	4.02008	13.2019	7.00688	11.2155	14.2505	1.96615	5.25466	12.6479	12.9629	4.51034	12.1723	11.6741
Arl2	16.3969	0.269247	0.329376	1.01994	0.960942	0.999981	14.4723	14.027	19.6193	15.221	15.0422	9.83075	23.646	21.0799	15.8435	11.7269	15.8239	20.4297
Arl2bp	12.0054	-0.0460615	0.3791	2.78178	0.733585	0.999981	20.9044	14.027	10.5103	9.61326	8.70863	9.83075	11.1662	16.8639	8.64193	12.6289	10.955	10.2149
Arl3	13.8006	0.118188	0.353625	3.63348	0.603294	0.999981	15.2763	7.42605	7.70757	20.8287	15.8339	13.7631	13.7935	14.3343	11.5226	17.1393	13.3895	14.5927
Arl4a	5.13603	-0.101479	0.553658	1.38623	0.925814	0.999981	5.62812	4.12559	5.6055	4.80663	3.95847	7.8646	7.22516	5.90236	4.32097	2.7062	3.65168	5.83707
Arl4c	51.7227	-0.337476	0.200414	5.24258	0.386998	0.999981	59.4972	61.8838	36.4358	49.6685	60.9604	80.6122	41.3805	50.5916	43.2097	37.8868	47.4718	51.0743
Arl5a	16.3489	0.211239	0.32621	3.45534	0.630155	0.999981	10.4522	14.027	16.8165	13.6188	23.7508	11.7969	13.1367	16.8639	11.5226	18.9434	21.9101	23.3483
Arl6	3.66312	-0.181683	0.688056	3.12279	0.681062	0.999981	5.62812	3.30047	2.80275	1.60221	3.16678	5.89845	3.28416	2.52958	7.20161	2.7062	0	5.83707
Arl6ip1	87.8552	0.219227	0.159288	1.12138	0.952194	0.999981	73.9695	74.2605	84.7832	89.7237	85.5029	80.6122	95.8976	92.7514	99.3822	101.934	93.7264	81.7189
Arl6ip4	13.5734	0.0687951	0.359457	0.383474	0.995773	0.999981	10.4522	15.6772	12.6124	16.8232	10.292	13.7631	19.705	11.8047	14.4032	10.8248	13.3895	13.1334
Arl6ip5	82.9006	-0.0135917	0.167569	3.49771	0.623734	0.999981	66.7334	83.3368	96.6949	76.1049	96.5866	80.6122	67.6538	88.5354	69.1355	85.6964	96.1608	87.556
Arl6ip6	7.55583	0.123778	0.47724	3.13991	0.678426	0.999981	11.2562	11.5516	4.90482	5.60773	7.12524	1.96615	9.19566	9.27514	7.20161	3.60827	7.30335	11.6741
Arl8a	67.3327	0.0332791	0.176392	3.95869	0.555379	0.999981	65.1254	86.6373	65.164	54.4751	70.4608	57.0184	66.3401	73.3579	70.5758	55.0261	76.6852	67.1263
Arl8b	91.4726	0.542654	0.161201	2.59461	0.762185	0.999981	81.2057	75.9108	86.1846	64.8895	76.0026	62.9168	111.662	128.166	112.345	110.052	94.9436	93.3931
Armc1	13.0173	0.0722315	0.368573	1.9082	0.861696	0.999981	12.8643	18.9777	16.8165	8.01105	7.91694	11.7969	11.823	11.8047	11.5226	13.531	12.1723	18.9705
Armc10	9.26126	-0.599823	0.457264	1.00935	0.961808	0.999981	12.0603	14.027	8.40825	8.01105	15.8339	7.8646	8.53883	9.27514	5.76129	9.92275	1.21723	10.2149
Armc5	8.88554	0.0508958	0.446075	0.627265	0.986721	0.999981	10.4522	13.2019	4.90482	10.4144	5.54186	7.8646	6.56833	6.74555	10.0823	9.92275	12.1723	8.7556
Armc7	5.65303	0.194473	0.553079	6.72757	0.241702	0.999981	6.43213	3.30047	7.00688	2.40331	8.70863	1.96615	5.25466	1.68639	7.20161	2.7062	10.955	10.2149
Armc8	8.02497	0.119959	0.479858	6.55488	0.255903	0.999981	1.60803	8.25117	5.6055	13.6188	11.0837	5.89845	5.9115	4.21597	4.32097	9.02068	12.1723	14.5927
Armcx3	14.3483	0.00164736	0.340264	0.560085	0.989758	0.999981	12.0603	10.7265	14.0138	13.6188	17.4173	19.6615	14.4503	14.3343	15.8435	13.531	13.3895	13.1334
Armh3	4.80478	0.468688	0.599339	1.13888	0.950605	0.999981	5.62812	4.12559	3.50344	4.00552	2.37508	3.9323	3.941	4.21597	7.20161	6.31447	10.955	1.45927
Armt1	4.67822	0.555376	0.61026	3.65904	0.599472	0.999981	5.62812	8.25117	2.10206	3.20442	3.95847	0	3.941	5.90236	7.20161	4.51034	8.52058	2.91853
Arnt	9.96755	-0.0487317	0.420204	3.39994	0.63858	0.999981	8.84418	4.12559	9.80963	8.81215	15.0422	15.7292	6.56833	8.43194	7.20161	15.3352	10.955	8.7556
Arpc1a	21.6151	0.165016	0.286289	1.38056	0.926428	0.999981	24.9245	21.453	18.2179	23.232	23.7508	9.83075	23.646	21.0799	23.0452	26.16	20.6928	23.3483
Arpc1b	293.673	-0.138894	0.115895	2.10582	0.834317	0.999981	293.466	322.621	332.827	318.039	283.426	294.923	265.361	299.334	259.258	313.92	251.966	288.935
Arpc2	236.402	-0.0417515	0.120537	0.860976	0.972982	0.999981	245.225	250.01	255.751	243.536	211.382	232.006	222.01	238.624	246.295	219.202	234.925	237.86
Arpc3	266.141	-0.0138243	0.116762	5.13328	0.399833	0.999981	297.486	266.513	250.846	288.398	243.842	257.566	297.545	278.254	249.176	304.899	237.359	221.809
Arpc4	186.435	0.00360598	0.129471	1.74966	0.882585	0.999981	184.924	208.755	203.9	192.265	162.297	165.157	192.452	200.68	171.398	189.434	177.715	188.245
Arpc5	182.876	0.188157	0.12724	3.74834	0.586187	0.999981	179.296	181.526	170.267	181.05	152.797	159.258	199.02	219.23	181.481	221.909	161.891	186.786
Arpc5l	25.5797	-0.126054	0.277989	4.17564	0.524415	0.999981	29.7486	26.4037	28.7282	31.2431	23.7508	17.6954	28.2438	35.4142	25.9258	25.2579	9.7378	24.8075
Arpp19	50.2616	-0.0162912	0.198211	2.48928	0.778108	0.999981	46.633	49.507	62.3612	57.6795	42.7515	45.2215	53.2035	54.8076	57.6129	46.0055	45.0373	42.3187
Arrb1	26.047	-0.102622	0.261288	5.47219	0.361005	0.999981	29.7486	18.9777	22.422	27.2376	27.7093	33.4246	24.3028	16.8639	25.9258	20.7476	24.3445	40.8595
Arrb2	76.9336	-0.403127	0.169981	2.85603	0.72217	0.999981	93.2659	91.588	68.6674	84.116	83.1279	104.206	65.0265	64.926	67.6951	60.4385	58.4268	81.7189
Arrdc1	14.4062	-0.125004	0.361705	3.69657	0.593874	0.999981	11.2562	14.027	11.211	15.221	13.4588	23.5938	15.1072	5.90236	18.7242	8.11861	15.8239	20.4297
Arrdc2	3.17207	-0.554631	0.793964	2.80777	0.729592	0.999981	5.62812	1.65023	3.50344	4.80663	5.54186	0	3.941	2.52958	0	0	6.08613	4.3778
Arrdc4	7.36069	-0.616728	0.484507	2.21129	0.819204	0.999981	5.62812	8.25117	9.10894	8.81215	6.33355	15.7292	5.9115	5.05916	10.0823	2.7062	4.8689	5.83707
Arsa	8.11946	-0.571817	0.449586	2.91538	0.713029	0.999981	14.4723	4.9507	9.10894	10.4144	7.91694	11.7969	7.882	4.21597	5.76129	6.31447	7.30335	7.29633
Arsk	4.16835	0.217977	0.669081	1.13778	0.950705	0.999981	4.02008	4.9507	5.6055	1.60221	3.16678	1.96615	4.59783	3.37278	0	5.41241	3.65168	11.6741
Asah1	108.626	0.0468639	0.15834	4.98393	0.417845	0.999981	94.07	100.664	105.804	98.5359	112.421	127.8	94.5839	111.302	76.3371	114.563	144.85	122.578
Asah2	4.29541	-0.98952	0.66401	1.63839	0.896568	0.999981	4.02008	2.47535	2.10206	10.4144	7.12524	9.83075	3.941	3.37278	2.88064	2.7062	1.21723	1.45927
Asap1	24.3771	-0.0101473	0.274059	1.09672	0.954394	0.999981	26.5326	20.6279	31.531	19.2265	24.5425	25.56	24.3028	31.1982	21.6048	21.6496	26.779	18.9705
Asb13	4.2198	0.312084	0.631181	0.883928	0.971374	0.999981	1.60803	3.30047	2.80275	7.20994	6.33355	1.96615	5.25466	5.05916	4.32097	4.51034	2.43445	5.83707
Asb6	10.9272	0.213375	0.384207	3.03709	0.694268	0.999981	8.84418	13.2019	9.80963	9.61326	11.0837	7.8646	8.53883	18.5503	11.5226	12.6289	12.1723	7.29633
Asb7	3.65008	-0.405924	0.673033	3.00219	0.699648	0.999981	4.8241	2.47535	7.00688	5.60773	2.37508	1.96615	1.31367	1.68639	4.32097	5.41241	2.43445	4.3778
Asb8	9.15778	0.434371	0.439379	0.158168	0.9995	0.999981	9.6482	4.9507	8.40825	8.01105	4.75016	11.7969	7.22516	13.4911	8.64193	10.8248	13.3895	8.7556
Ascc1	8.19442	-0.324714	0.461513	0.442939	0.994064	0.999981	9.6482	12.3768	8.40825	6.40884	8.70863	7.8646	6.56833	3.37278	5.76129	9.02068	8.52058	11.6741
Ascc2	11.4344	0.381865	0.377339	2.66493	0.751477	0.999981	12.0603	6.60094	10.5103	14.4199	10.292	5.89845	13.1367	11.8047	12.9629	17.1393	12.1723	10.2149
Ascc3	7.34832	0.119744	0.46959	4.28842	0.508681	0.999981	3.21607	4.12559	9.10894	8.81215	9.50033	7.8646	3.941	6.74555	8.64193	9.92275	6.08613	10.2149
Asf1a	4.36843	-0.611493	0.63088	7.14242	0.210262	0.999981	4.8241	8.25117	7.70757	6.40884	1.58339	1.96615	2.62733	6.74555	4.32097	3.60827	0	4.3778
Asf1b	5.46057	0.148009	0.55618	5.71068	0.335396	0.999981	8.04017	5.77582	4.20413	7.20994	3.16678	1.96615	11.1662	9.27514	5.76129	3.60827	2.43445	2.91853
Ash1l	5.66786	0.145446	0.533813	2.87196	0.719718	0.999981	9.6482	7.42605	4.20413	4.80663	2.37508	3.9323	5.9115	7.58875	5.76129	5.41241	3.65168	7.29633
Ash2l	14.6779	-0.144103	0.348715	1.09914	0.954179	0.999981	18.4924	17.3275	11.211	20.8287	15.8339	7.8646	15.1072	13.4911	12.9629	9.92275	17.0412	16.0519
Asl	21.0884	0.129869	0.29593	2.56509	0.766663	0.999981	21.7085	16.5023	18.9186	20.8287	20.584	19.6615	19.0482	15.1775	37.4484	22.5517	15.8239	24.8075
Asnsd1	21.2619	0.0665246	0.29269	2.37905	0.79459	0.999981	24.1205	17.3275	21.0206	19.2265	25.3342	15.7292	13.7935	19.3935	28.8064	20.7476	29.2134	20.4297
Aspscr1	15.0285	0.193392	0.331054	1.16539	0.948154	0.999981	13.6683	11.5516	17.5172	12.8177	13.4588	15.7292	17.0777	11.8047	17.2839	18.0414	18.2584	13.1334
Asrgl1	3.32584	0.719163	0.775889	4.82569	0.437522	0.999981	4.02008	3.30047	1.40138	3.20442	0.791694	0	5.25466	5.05916	5.76129	0.902068	0	10.2149
Asxl1	9.1748	-0.423945	0.428965	4.94029	0.42321	0.999981	8.04017	6.60094	11.211	13.6188	5.54186	19.6615	8.53883	5.05916	10.0823	8.11861	4.8689	8.7556
Asxl2	7.39405	-0.288354	0.504398	0.893151	0.970715	0.999981	6.43213	7.42605	10.5103	4.00552	12.6671	7.8646	5.25466	9.27514	7.20161	8.11861	1.21723	8.7556
Atad1	20.4374	-0.0675822	0.300768	1.98742	0.850882	0.999981	15.2763	17.3275	25.2248	15.221	23.7508	31.4584	24.9597	19.3935	21.6048	16.2372	15.8239	18.9705
Atad2	7.65214	0.408708	0.470048	7.66139	0.175911	0.999981	8.04017	9.90141	7.00688	7.20994	4.75016	1.96615	17.0777	10.9615	7.20161	9.92275	4.8689	2.91853
Atad2b	2.99681	-0.784924	0.753655	1.69384	0.889675	0.999981	3.21607	4.9507	5.6055	0.801105	4.75016	3.9323	3.28416	0.843194	2.88064	1.80414	2.43445	1.45927
Atad3a	6.06185	0.0674989	0.560206	3.87117	0.568109	0.999981	4.8241	10.7265	7.00688	1.60221	5.54186	5.89845	12.4798	8.43194	4.32097	6.31447	1.21723	4.3778
Ate1	11.2237	-0.223758	0.386051	0.686609	0.983696	0.999981	16.8844	8.25117	11.211	13.6188	12.6671	9.83075	9.85249	11.8047	8.64193	11.7269	8.52058	11.6741
Atf1	18.084	0.30854	0.321984	1.68725	0.890502	0.999981	13.6683	19.8028	15.4151	21.6298	19.0007	5.89845	15.1072	24.4526	23.0452	17.1393	17.0412	24.8075
Atf2	8.31879	-0.468126	0.454223	2.32857	0.802061	0.999981	8.04017	4.9507	12.6124	8.01105	11.0837	13.7631	5.9115	5.90236	5.76129	9.92275	3.65168	10.2149
Atf5	34.7184	0.383764	0.238274	4.23431	0.516197	0.999981	22.5125	21.453	28.7282	32.0442	37.2096	41.2892	28.2438	36.2573	51.8516	43.2993	40.1684	33.5631
Atf6	13.5259	0.284243	0.361773	1.04839	0.958569	0.999981	12.0603	9.90141	12.6124	12.0166	12.6671	13.7631	17.0777	18.5503	5.76129	18.9434	15.8239	13.1334
Atf6b	21.4687	-0.123165	0.288287	3.15797	0.675646	0.999981	23.3165	18.1526	19.6193	28.0387	25.3342	17.6954	19.0482	15.1775	15.8435	18.9434	31.6479	24.8075
Atf7	6.65691	0.237408	0.507579	8.09477	0.151089	0.999981	3.21607	4.12559	5.6055	8.81215	10.292	3.9323	7.22516	3.37278	4.32097	9.02068	17.0412	2.91853
Atf7ip	7.98887	-0.234393	0.44572	2.23298	0.816058	0.999981	8.84418	5.77582	5.6055	9.61326	10.292	11.7969	7.22516	5.90236	5.76129	6.31447	8.52058	10.2149
Atg10	4.10014	0.432862	0.634206	2.69214	0.74732	0.999981	4.02008	6.60094	1.40138	4.00552	1.58339	3.9323	5.25466	7.58875	4.32097	2.7062	4.8689	2.91853
Atg101	10.5474	0.46721	0.389243	0.736815	0.980887	0.999981	8.04017	9.07629	10.5103	8.81215	7.12524	9.83075	10.5093	11.8047	15.8435	12.6289	12.1723	10.2149
Atg12	34.7229	0.126067	0.232764	3.77101	0.582833	0.999981	32.1607	23.9284	27.3268	39.2541	34.0428	43.2553	27.587	36.2573	28.8064	40.5931	42.6029	40.8595
Atg13	16.1365	0.017449	0.3271	3.07481	0.688453	0.999981	16.0803	9.07629	16.8165	20.8287	14.2505	19.6615	13.1367	12.6479	24.4855	16.2372	15.8239	14.5927
Atg14	5.34132	-0.0139488	0.567442	2.97294	0.704158	0.999981	7.23615	2.47535	2.80275	5.60773	7.91694	5.89845	5.9115	9.27514	1.44032	3.60827	6.08613	5.83707
Atg16l1	9.05413	-0.715292	0.459736	1.0075	0.961958	0.999981	7.23615	8.25117	14.0138	12.8177	12.6671	11.7969	7.882	10.1183	5.76129	1.80414	6.08613	10.2149
Atg16l2	3.75599	-0.0629497	0.650153	1.18355	0.946446	0.999981	4.02008	4.12559	3.50344	6.40884	4.75016	0	2.62733	4.21597	2.88064	4.51034	3.65168	4.3778
Atg2a	10.0707	-0.426286	0.444335	8.08692	0.15151	0.999981	12.0603	5.77582	10.5103	8.01105	13.4588	15.7292	2.62733	1.68639	11.5226	11.7269	14.6067	13.1334
Atg2b	2.9891	0.366049	0.770103	3.78202	0.581206	0.999981	2.41205	0.825117	0.700688	4.00552	5.54186	1.96615	4.59783	2.52958	1.44032	0.902068	3.65168	7.29633
Atg3	26.6533	0.251906	0.259846	0.664806	0.984844	0.999981	26.5326	26.4037	22.422	21.6298	28.501	19.6615	25.6165	32.8846	24.4855	34.2786	26.779	30.6446
Atg4a	6.06327	0.476946	0.545582	3.71502	0.591131	0.999981	1.60803	3.30047	4.20413	4.80663	4.75016	13.7631	10.5093	5.90236	4.32097	4.51034	4.8689	10.2149
Atg4b	13.9453	0.0545376	0.351162	2.2867	0.808218	0.999981	13.6683	12.3768	8.40825	16.8232	14.2505	15.7292	14.4503	12.6479	11.5226	9.02068	19.4756	18.9705
Atg4c	4.99205	0.103583	0.59839	0.975532	0.964515	0.999981	6.43213	0.825117	4.90482	4.00552	6.33355	7.8646	5.9115	5.90236	7.20161	5.41241	3.65168	1.45927
Atg4d	5.53621	0.357953	0.541753	2.32156	0.803095	0.999981	4.02008	3.30047	6.30619	9.61326	3.95847	1.96615	3.941	6.74555	7.20161	7.21654	4.8689	7.29633
Atg5	14.047	-0.0593147	0.347164	4.21028	0.519555	0.999981	8.04017	11.5516	17.5172	12.8177	15.8339	21.6277	10.5093	10.9615	20.1645	10.8248	17.0412	11.6741
Atg7	23.1523	0.20843	0.274131	2.42144	0.788276	0.999981	18.4924	21.453	23.1227	22.4309	26.9176	15.7292	19.705	32.0414	21.6048	22.5517	30.4306	23.3483
Atg9a	8.65283	-0.354186	0.439278	1.42374	0.921698	0.999981	8.04017	9.90141	8.40825	8.81215	11.0837	11.7969	7.882	4.21597	5.76129	9.92275	12.1723	5.83707
Atic	12.6086	-0.118489	0.382717	3.04577	0.692929	0.999981	8.84418	14.027	15.4151	16.8232	7.91694	15.7292	19.0482	15.1775	10.0823	9.02068	6.08613	13.1334
Atl2	7.80846	0.227978	0.462531	5.33997	0.375813	0.999981	10.4522	9.90141	5.6055	2.40331	11.0837	3.9323	9.85249	7.58875	7.20161	4.51034	10.955	10.2149
Atl3	27.6287	-0.0646285	0.264578	5.3582	0.373745	0.999981	25.7285	22.2782	17.5172	42.4585	35.6262	27.5261	24.3028	26.9822	24.4855	25.2579	38.9512	20.4297
Atmin	7.65412	0.0677715	0.461938	3.50081	0.623265	0.999981	6.43213	5.77582	4.90482	10.4144	8.70863	7.8646	4.59783	4.21597	8.64193	10.8248	12.1723	7.29633
Atn1	11.2322	-0.394942	0.390412	2.25885	0.812292	0.999981	13.6683	11.5516	9.10894	14.4199	15.8339	9.83075	9.19566	5.90236	7.20161	10.8248	9.7378	17.5112
Atp11a	11.4566	-0.188128	0.394955	8.9718	0.110194	0.999981	12.8643	9.07629	14.7144	8.01105	5.54186	23.5938	7.22516	10.1183	18.7242	10.8248	3.65168	13.1334
Atp11b	5.7713	0.497805	0.543539	0.497555	0.992213	0.999981	6.43213	3.30047	2.80275	4.80663	7.12524	3.9323	6.56833	8.43194	10.0823	3.60827	4.8689	7.29633
Atp11c	3.02754	0.24336	0.771766	0.647178	0.985741	0.999981	3.21607	1.65023	0.700688	4.00552	5.54186	1.96615	3.28416	4.21597	4.32097	4.51034	0	2.91853
Atp13a1	13.2878	0.0137823	0.347552	0.518201	0.991442	0.999981	14.4723	11.5516	12.6124	13.6188	15.0422	11.7969	13.1367	10.9615	14.4032	15.3352	13.3895	13.1334
Atp13a3	13.995	-0.0535975	0.345664	6.90236	0.228004	0.999981	19.2964	14.8521	16.8165	9.61326	8.70863	15.7292	20.3618	15.1775	12.9629	10.8248	6.08613	17.5112
Atp1a3	20.0348	0.542723	0.301233	1.40166	0.924132	0.999981	24.9245	18.1526	14.0138	12.0166	13.4588	15.7292	22.3323	22.7662	27.3661	20.7476	25.5617	23.3483
Atp1b3	104.72	-0.153478	0.15259	3.96368	0.554656	0.999981	103.718	127.893	97.3956	109.751	117.171	104.206	95.2408	102.87	79.2177	96.5213	127.809	94.8523
Atp2a3	10.3666	0.0551141	0.42314	3.27833	0.657161	0.999981	13.6683	4.9507	10.5103	12.8177	7.91694	11.7969	15.1072	14.3343	8.64193	14.4331	7.30335	2.91853
Atp2b1	39.2648	-0.223792	0.218445	6.69392	0.244417	0.999981	34.5727	28.054	45.5447	44.0608	50.6684	51.1199	27.587	28.6686	44.65	31.5724	43.8201	40.8595
Atp2c1	12.2023	-0.318842	0.383219	2.3598	0.797446	0.999981	11.2562	10.7265	16.8165	10.4144	19.7923	11.7969	9.85249	5.90236	8.64193	17.1393	10.955	13.1334
Atp5a1	150.567	0.0535704	0.13345	2.97507	0.703829	0.999981	160.803	147.696	159.757	153.011	136.171	129.766	169.463	151.775	161.316	156.96	154.588	125.497
Atp5b	202.235	-0.100638	0.127997	1.66535	0.893235	0.999981	196.18	205.454	212.308	218.702	196.34	228.073	213.471	205.739	200.205	203.867	158.239	188.245
Atp5c1	91.1409	0.103809	0.15819	2.96024	0.706116	0.999981	92.4619	99.8392	95.2936	88.9226	70.4608	80.6122	93.9271	94.4377	109.464	100.13	86.423	81.7189
Atp5d	76.6069	-0.0809924	0.182168	3.08916	0.686242	0.999981	82.0097	84.1619	70.0688	83.3149	70.4608	82.5783	87.3588	93.5946	74.8967	64.0468	81.5541	45.2373
Atp5e	157.871	0.119662	0.138861	1.27077	0.937911	0.999981	134.271	152.647	165.362	145.801	159.13	153.36	168.806	159.364	162.756	188.532	171.629	132.793
Atp5g2	93.3558	0.214848	0.158981	2.38863	0.793166	0.999981	87.6378	80.8615	77.7764	92.9281	91.8365	88.4768	120.857	103.713	82.0984	109.15	97.378	87.556
Atp5g3	123.23	0.0521543	0.144273	7.17455	0.207979	0.999981	134.271	142.745	127.525	120.967	110.837	88.4768	135.308	139.97	141.152	135.31	98.5953	103.608
Atp5h	116.206	0.100355	0.144146	0.266397	0.998228	0.999981	112.562	107.265	119.117	111.354	106.087	117.969	120.2	124.793	122.427	121.779	115.636	115.282
Atp5j	102.514	-0.0928717	0.162506	2.13315	0.830431	0.999981	102.11	119.642	133.131	108.149	77.586	96.3414	103.78	93.5946	95.0613	98.3254	97.378	105.067
Atp5j2	129.773	0.151832	0.139011	4.77926	0.443409	0.999981	142.311	136.969	126.825	120.967	102.92	108.138	155.013	147.559	142.592	132.604	121.723	119.66
Atp5k	87.027	0.0564208	0.16291	6.53656	0.25745	0.999981	96.482	89.1126	86.8853	92.127	74.4192	72.7476	113.632	104.556	77.7774	94.7171	79.1197	62.7485
Atp5l	194.804	0.171634	0.128057	5.16225	0.396402	0.999981	217.085	189.777	201.798	182.652	167.047	141.563	212.157	210.799	214.608	232.734	192.322	175.112
Atp5md	101.426	0.0396705	0.150502	0.938522	0.96737	0.999981	98.8941	105.615	111.409	93.7292	98.17	92.4091	103.78	100.34	112.345	102.836	99.8125	97.7709
Atp5o	87.4953	0.16755	0.160001	3.79674	0.579035	0.999981	83.6177	90.7629	88.9874	84.9171	72.8358	72.7476	97.8681	113.831	90.7403	97.4233	73.0335	83.1782
Atp5pb	113.72	0.00899991	0.14591	0.36906	0.996139	0.999981	108.542	122.117	112.811	111.354	110.837	116.003	122.171	118.89	112.345	112.758	113.202	103.608
Atp6ap1	117.084	0.0942755	0.162802	0.466671	0.993293	0.999981	104.522	89.1126	117.015	116.16	117.171	141.563	130.053	129.852	112.345	123.583	130.243	93.3931
Atp6ap2	85.083	0.0773642	0.172962	1.23318	0.941655	0.999981	71.5575	92.4131	81.2798	87.3204	87.0863	76.6799	102.466	89.3786	92.1806	95.6192	63.2957	81.7189
Atp6v0a2	13.4839	0.197389	0.35101	0.528492	0.991043	0.999981	13.6683	14.8521	12.6124	14.4199	9.50033	9.83075	13.1367	13.4911	11.5226	17.1393	17.0412	14.5927
Atp6v0b	154.719	0.155813	0.143456	3.88132	0.566627	0.999981	158.391	165.023	178.675	121.768	117.171	141.563	156.983	173.698	175.719	157.862	174.063	135.712
Atp6v0c	727.463	0.114307	0.0996758	0.972475	0.964755	0.999981	629.545	697.224	733.62	731.409	691.149	709.78	743.535	707.44	736.005	766.758	793.631	789.463
Atp6v0d1	106.787	0.143417	0.151286	0.287579	0.99787	0.999981	101.306	108.915	100.899	95.3315	97.3783	106.172	124.798	103.713	108.024	119.073	110.768	105.067
Atp6v0e	148.637	0.0872525	0.137752	1.01452	0.961386	0.999981	137.487	160.898	131.729	133.784	155.964	145.495	136.621	157.677	164.197	161.47	150.936	147.386
Atp6v0e2	14.2565	0.0346302	0.338348	2.19327	0.821808	0.999981	19.2964	15.6772	13.3131	13.6188	12.6671	9.83075	18.3913	14.3343	12.9629	17.1393	12.1723	11.6741
Atp6v1a	188.152	0.302018	0.126293	6.62388	0.250149	0.999981	138.291	159.248	163.26	164.226	199.507	186.784	191.138	187.189	191.563	192.14	249.531	234.942
Atp6v1b2	132.892	0.337061	0.156158	6.06462	0.299982	0.999981	91.6579	109.741	145.042	133.784	108.462	112.071	132.023	106.242	133.95	175.001	164.325	182.408
Atp6v1c1	99.8391	0.410442	0.153204	0.901689	0.970099	0.999981	80.4017	80.8615	88.2867	87.3204	82.3362	96.3414	112.318	118.89	103.703	124.485	103.464	119.66
Atp6v1d	60.2787	-0.115447	0.186602	4.63279	0.462315	0.999981	59.4972	63.534	46.2454	76.1049	71.2524	58.9845	47.9488	69.1419	48.971	56.8303	69.3819	55.4521
Atp6v1e1	107.655	0.168721	0.156253	3.89742	0.564278	0.999981	104.522	124.593	122.62	86.5193	89.4614	82.5783	133.994	116.361	109.464	110.052	109.55	102.149
Atp6v1f	143.525	-0.0621389	0.142992	2.97458	0.703904	0.999981	127.839	150.996	168.165	136.188	132.213	167.123	127.426	135.754	154.114	168.687	125.374	128.415
Atp6v1g1	168.719	0.271064	0.136007	6.47055	0.263085	0.999981	169.648	179.876	151.349	144.199	142.505	127.8	181.943	219.23	203.085	208.378	144.85	151.764
Atp6v1h	62.7345	0.253739	0.199989	2.53732	0.770864	0.999981	60.3013	77.561	49.7488	44.8619	47.5016	64.883	70.2811	61.5532	67.6951	87.5006	52.3407	68.5855
Atp8a1	7.35603	-0.0168617	0.473251	4.13979	0.52947	0.999981	5.62812	3.30047	4.90482	9.61326	11.8754	9.83075	4.59783	7.58875	4.32097	8.11861	9.7378	8.7556
Atp8b2	5.28368	0.0808104	0.563396	1.80722	0.875125	0.999981	4.8241	3.30047	3.50344	7.20994	10.292	1.96615	5.9115	3.37278	5.76129	6.31447	3.65168	7.29633
Atp8b4	12.1796	-0.271874	0.373204	2.57009	0.765905	0.999981	16.0803	6.60094	14.7144	10.4144	15.8339	17.6954	12.4798	9.27514	14.4032	9.92275	8.52058	10.2149
Atp9b	14.859	0.075822	0.342892	2.17606	0.824287	0.999981	20.9044	10.7265	11.9117	14.4199	16.6256	11.7969	16.4208	20.2367	8.64193	13.531	17.0412	16.0519
Atpaf1	7.31203	-0.0993896	0.487503	2.81469	0.728529	0.999981	8.84418	4.9507	7.00688	6.40884	8.70863	7.8646	5.25466	7.58875	1.44032	6.31447	14.6067	8.7556
Atpaf2	7.10985	0.267715	0.483313	1.22917	0.942048	0.999981	11.2562	7.42605	3.50344	5.60773	7.12524	3.9323	7.882	7.58875	10.0823	6.31447	7.30335	7.29633
Atpif1	160.873	0.159048	0.134205	5.76629	0.329628	0.999981	167.235	185.651	136.634	154.613	126.671	143.529	190.482	194.778	161.316	164.176	166.76	138.63
Atpsckmt	5.56055	0.21175	0.554464	3.17187	0.673509	0.999981	8.84418	3.30047	9.10894	4.80663	1.58339	3.9323	3.941	6.74555	7.20161	6.31447	3.65168	7.29633
Atraid	43.1179	0.0764038	0.214023	1.93388	0.858216	0.999981	47.437	42.9061	41.3406	33.6464	42.7515	43.2553	42.0373	42.1597	37.4484	41.4951	62.0785	40.8595
Atrn	4.14875	-0.255655	0.67285	2.86842	0.720263	0.999981	3.21607	3.30047	5.6055	7.20994	3.95847	1.96615	7.882	0.843194	0	6.31447	3.65168	5.83707
Atrx	9.61368	-0.19	0.435853	1.65885	0.894042	0.999981	8.84418	9.90141	6.30619	16.8232	11.0837	7.8646	11.823	5.05916	8.64193	5.41241	13.3895	10.2149
Atxn1	6.67802	0.132328	0.52801	2.21458	0.818728	0.999981	11.2562	2.47535	3.50344	7.20994	8.70863	5.89845	7.22516	6.74555	11.5226	9.02068	3.65168	2.91853
Atxn10	34.7053	0.354145	0.234382	1.46656	0.916896	0.999981	27.3366	35.48	33.633	34.4475	21.3757	31.4584	46.6351	38.7869	38.8887	35.1806	35.2995	37.9409
Atxn1l	8.49042	0.0255084	0.446868	1.08061	0.955806	0.999981	11.2562	8.25117	7.00688	11.2155	5.54186	5.89845	8.53883	5.90236	11.5226	6.31447	7.30335	13.1334
Atxn2	8.12241	-0.0221279	0.47356	2.3074	0.805179	0.999981	11.2562	9.07629	4.20413	7.20994	7.91694	7.8646	10.5093	3.37278	11.5226	3.60827	12.1723	8.7556
Atxn2l	23.6507	-0.00125925	0.273875	0.571641	0.989265	0.999981	20.1004	26.4037	19.6193	20.0276	26.1259	31.4584	22.9892	23.6094	27.3661	22.5517	23.1273	20.4297
Atxn3	9.79674	0.135347	0.418107	2.43093	0.786859	0.999981	10.4522	9.07629	11.9117	5.60773	10.292	7.8646	17.7345	6.74555	7.20161	9.02068	8.52058	13.1334
Atxn7	3.26069	0.047959	0.71558	5.5381	0.353786	0.999981	4.8241	3.30047	1.40138	0.801105	4.75016	3.9323	2.62733	5.90236	1.44032	0.902068	4.8689	4.3778
Atxn7l1	6.06499	-0.230346	0.522186	0.866522	0.972598	0.999981	5.62812	4.12559	5.6055	8.81215	8.70863	5.89845	6.56833	4.21597	7.20161	3.60827	3.65168	8.7556
Atxn7l3	10.8669	-0.252837	0.397209	0.717967	0.981968	0.999981	13.6683	9.07629	14.0138	10.4144	11.0837	11.7969	6.56833	9.27514	7.20161	14.4331	9.7378	13.1334
Atxn7l3b	12.03	0.0987892	0.380234	1.42328	0.921749	0.999981	14.4723	15.6772	11.211	8.01105	11.8754	7.8646	11.1662	10.1183	20.1645	12.6289	10.955	10.2149
AU020206	20.4746	0.116046	0.309414	5.38064	0.371212	0.999981	31.3567	14.027	18.2179	20.0276	14.2505	19.6615	24.9597	20.2367	37.4484	15.3352	17.0412	13.1334
AU022793	3.93642	0.674676	0.688156	2.67585	0.74981	0.999981	3.21607	3.30047	4.90482	0.801105	0.791694	5.89845	1.9705	4.21597	10.0823	4.51034	6.08613	1.45927
AU040320	6.97183	0.526188	0.505584	1.71964	0.886416	0.999981	2.41205	6.60094	4.20413	10.4144	7.12524	3.9323	7.22516	6.74555	14.4032	7.21654	6.08613	7.29633
Auh	7.60012	0.0518487	0.488537	6.62642	0.249939	0.999981	9.6482	6.60094	4.20413	3.20442	7.91694	11.7969	7.22516	2.52958	11.5226	2.7062	12.1723	11.6741
Aup1	70.0377	0.0397606	0.175709	0.400596	0.995313	0.999981	61.9093	72.6103	65.8647	76.1049	71.2524	66.8491	76.1926	77.5739	69.1355	61.3406	73.0335	68.5855
Aurka	3.01983	0.381631	0.743498	5.91273	0.314803	0.999981	5.62812	3.30047	0.700688	4.00552	2.37508	0	5.9115	5.05916	1.44032	2.7062	3.65168	1.45927
Aurkaip1	45.4258	0.0512449	0.208882	1.04633	0.958743	0.999981	41.0049	47.0317	42.0413	40.0552	44.3349	53.0861	44.0078	37.1005	59.0532	44.2013	45.0373	48.1558
Aven	5.14872	0.695573	0.584529	2.75106	0.738299	0.999981	0.804017	8.25117	3.50344	6.40884	3.95847	1.96615	5.25466	5.90236	8.64193	5.41241	7.30335	4.3778
Avl9	6.877	-0.157287	0.496036	1.71077	0.88754	0.999981	11.2562	6.60094	4.90482	5.60773	10.292	3.9323	4.59783	5.05916	4.32097	7.21654	8.52058	10.2149
Avpi1	3.78312	-0.254962	0.654313	2.25849	0.812344	0.999981	2.41205	5.77582	2.80275	7.20994	4.75016	1.96615	2.62733	3.37278	5.76129	3.60827	3.65168	1.45927
AW209491	3.47928	0.0689898	0.722901	2.74666	0.738973	0.999981	2.41205	4.12559	4.20413	2.40331	3.16678	1.96615	7.22516	1.68639	2.88064	0	7.30335	4.3778
AW549877	9.86401	0.215052	0.419323	3.76459	0.583783	0.999981	6.43213	12.3768	7.70757	9.61326	12.6671	3.9323	7.22516	11.8047	7.20161	6.31447	17.0412	16.0519
Axin1	9.39197	-0.197472	0.422262	1.21086	0.943831	0.999981	11.2562	4.9507	9.10894	12.0166	13.4588	9.83075	7.882	8.43194	8.64193	10.8248	6.08613	10.2149
Azi2	14.5173	-0.3058	0.346635	5.64824	0.341964	0.999981	13.6683	10.7265	16.1158	19.2265	19.7923	15.7292	16.4208	5.05916	10.0823	16.2372	19.4756	11.6741
B230219D22Rik	12.0469	-0.0207808	0.371524	4.46767	0.484221	0.999981	16.8844	15.6772	11.211	9.61326	8.70863	9.83075	15.1072	15.1775	15.8435	6.31447	8.52058	11.6741
B230307C23Rik	7.3389	-0.106223	0.474084	0.949064	0.966569	0.999981	7.23615	8.25117	7.70757	9.61326	7.91694	3.9323	9.19566	3.37278	5.76129	9.02068	7.30335	8.7556
B3galnt1	12.0425	0.21647	0.370174	1.90585	0.862013	0.999981	12.8643	14.027	9.10894	13.6188	7.12524	9.83075	15.764	15.1775	11.5226	9.92275	10.955	14.5927
B3galt4	4.56429	0.525857	0.589814	1.80771	0.87506	0.999981	4.02008	4.12559	2.80275	2.40331	3.16678	5.89845	5.9115	5.90236	7.20161	3.60827	2.43445	7.29633
B3galt6	3.30849	1.50881	0.765246	0.52328	0.991246	0.999981	2.41205	1.65023	3.50344	2.40331	0	0	3.28416	4.21597	2.88064	4.51034	6.08613	8.7556
B3gat3	16.8526	0.00202123	0.321945	3.63594	0.602926	0.999981	21.7085	13.2019	14.0138	20.0276	19.0007	11.7969	18.3913	9.27514	21.6048	22.5517	14.6067	16.0519
B3gnt2	16.3916	-0.189273	0.327358	6.22207	0.285206	0.999981	12.0603	14.8521	12.6124	18.4254	24.5425	21.6277	15.764	9.27514	11.5226	11.7269	26.779	17.5112
B3gnt3	10.3625	0.278328	0.414982	1.63757	0.89667	0.999981	7.23615	4.9507	9.80963	12.8177	11.8754	9.83075	11.1662	14.3343	4.32097	11.7269	14.6067	11.6741
B3gnt8	10.7374	-0.555637	0.415702	5.51633	0.356159	0.999981	16.8844	5.77582	9.10894	16.8232	12.6671	15.7292	17.0777	9.27514	4.32097	9.02068	4.8689	7.29633
B430306N03Rik	20.0267	0.344573	0.328039	8.44408	0.133401	0.999981	19.2964	11.5516	29.4289	28.8398	9.50033	7.8646	13.7935	13.4911	25.9258	29.7682	30.4306	20.4297
B4galnt1	15.7259	-0.238899	0.352258	7.74021	0.171147	0.999981	19.2964	8.25117	11.211	17.6243	24.5425	19.6615	11.823	15.1775	8.64193	7.21654	29.2134	16.0519
B4galt1	48.84	-0.135776	0.213728	7.74453	0.170889	0.999981	70.7535	52.8075	42.0413	37.6519	55.4186	49.1538	61.0855	63.2396	47.5306	42.3972	37.734	26.2668
B4galt3	4.17573	-0.450999	0.654408	1.54657	0.907634	0.999981	2.41205	4.12559	7.00688	6.40884	6.33355	1.96615	3.941	4.21597	7.20161	0.902068	1.21723	4.3778
B4galt4	3.49673	-0.326557	0.744884	1.65867	0.894065	0.999981	0.804017	2.47535	2.80275	4.80663	3.16678	11.7969	3.28416	4.21597	2.88064	4.51034	1.21723	0
B4galt5	38.2578	-0.316505	0.225156	3.65603	0.599921	0.999981	25.7285	50.3321	46.2454	41.6574	41.9598	51.1199	29.5575	34.571	41.7693	33.3765	29.2134	33.5631
B4galt6	37.2071	0.184922	0.236726	2.1093	0.833824	0.999981	27.3366	36.3052	37.8371	43.2597	37.2096	25.56	35.469	53.9644	41.7693	27.9641	38.9512	40.8595
B4galt7	19.4299	0.512107	0.306536	4.82464	0.437654	0.999981	23.3165	21.453	16.1158	7.20994	15.8339	13.7631	31.528	21.923	21.6048	20.7476	20.6928	18.9705
B4gat1	4.13791	-0.234532	0.666552	3.91146	0.562233	0.999981	1.60803	4.12559	1.40138	5.60773	4.75016	9.83075	7.882	1.68639	1.44032	4.51034	2.43445	4.3778
B9d2	7.88261	-0.433622	0.47109	3.04575	0.692933	0.999981	6.43213	8.25117	8.40825	8.81215	6.33355	15.7292	7.22516	1.68639	5.76129	7.21654	8.52058	10.2149
Babam1	24.3272	0.336056	0.271906	0.976675	0.964425	0.999981	20.9044	20.6279	22.422	20.8287	18.209	27.5261	34.1553	25.2958	25.9258	32.4744	23.1273	20.4297
Babam2	20.5838	0.0122224	0.298413	2.65018	0.753727	0.999981	18.4924	26.4037	11.9117	21.6298	19.0007	25.56	21.6755	15.1775	17.2839	18.0414	25.5617	26.2668
Bach1	29.0581	-0.25161	0.261226	5.29256	0.381228	0.999981	17.6884	27.2289	28.7282	43.2597	37.2096	35.3907	22.9892	20.2367	24.4855	21.6496	30.4306	39.4002
Bad	18.5662	0.211686	0.308585	1.04262	0.959056	0.999981	20.1004	14.027	16.1158	12.0166	18.209	23.5938	15.1072	18.5503	18.7242	22.5517	21.9101	21.889
Bag1	63.7872	-0.0183678	0.184609	2.82311	0.727234	0.999981	65.1254	51.1573	72.8715	69.6961	53.0435	74.7137	66.3401	51.4348	53.2919	71.2634	69.3819	67.1263
Bag3	21.8397	0.0548867	0.284695	5.34419	0.375334	0.999981	22.5125	23.9284	33.633	20.8287	11.8754	17.6954	24.9597	25.2958	24.4855	22.5517	18.2584	16.0519
Bag4	5.89254	0.330854	0.559019	1.94115	0.857227	0.999981	7.23615	1.65023	4.90482	6.40884	4.75016	5.89845	9.19566	6.74555	7.20161	0.902068	8.52058	7.29633
Bag5	9.13125	0.0830792	0.448639	0.27909	0.998018	0.999981	10.4522	9.07629	14.0138	8.81215	4.75016	5.89845	9.85249	10.1183	4.32097	7.21654	13.3895	11.6741
Bag6	38.7477	0.0591698	0.22112	3.30013	0.653821	0.999981	33.7687	45.3814	41.3406	30.442	40.3764	35.3907	38.7531	38.7869	37.4484	28.8662	53.5579	40.8595
Bahd1	11.6101	0.370461	0.372178	1.57437	0.904332	0.999981	9.6482	9.90141	9.10894	13.6188	10.292	7.8646	11.1662	12.6479	14.4032	18.0414	10.955	11.6741
Baiap2	21.466	-0.0397958	0.298177	7.79085	0.168145	0.999981	24.1205	12.3768	13.3131	20.8287	35.6262	25.56	18.3913	16.8639	24.4855	14.4331	34.0823	17.5112
Bak1	50.9864	0.0476343	0.202041	3.43673	0.632981	0.999981	45.0249	44.5563	63.0619	64.0884	45.1265	39.323	57.1445	53.1212	53.2919	56.8303	37.734	52.5336
Bap1	11.4489	-0.0849307	0.383962	4.19374	0.521873	0.999981	12.8643	15.6772	15.4151	10.4144	8.70863	7.8646	13.1367	12.6479	11.5226	16.2372	8.52058	4.3778
Bax	94.1797	0.0340285	0.161071	0.351753	0.996555	0.999981	92.4619	102.315	86.8853	101.74	91.0448	82.5783	102.466	88.5354	108.024	84.7944	97.378	91.9338
Baz1a	4.1971	0.215453	0.616072	1.00931	0.961812	0.999981	4.8241	4.12559	4.20413	1.60221	7.12524	1.96615	4.59783	5.05916	4.32097	4.51034	3.65168	4.3778
Baz1b	16.473	0.0186933	0.329616	3.39951	0.638645	0.999981	23.3165	9.90141	21.7213	16.8232	18.209	7.8646	18.3913	11.8047	14.4032	15.3352	19.4756	20.4297
Baz2a	10.5917	-0.442001	0.421609	8.47007	0.132161	0.999981	9.6482	9.07629	13.3131	20.8287	14.2505	3.9323	4.59783	5.05916	12.9629	8.11861	19.4756	5.83707
Baz2b	5.29092	-0.309053	0.547794	0.856687	0.973278	0.999981	7.23615	4.12559	4.20413	6.40884	5.54186	7.8646	5.25466	5.90236	2.88064	3.60827	6.08613	4.3778
Bbip1	12.3676	0.155998	0.369221	3.12682	0.680442	0.999981	6.43213	9.07629	13.3131	10.4144	11.8754	21.6277	10.5093	10.1183	14.4032	15.3352	12.1723	13.1334
Bbx	11.9982	-0.347838	0.377023	5.08237	0.405911	0.999981	9.6482	7.42605	12.6124	21.6298	14.2505	15.7292	7.22516	7.58875	15.8435	13.531	9.7378	8.7556
BC003965	10.2842	-0.0786539	0.407206	2.62768	0.757155	0.999981	11.2562	9.90141	8.40825	12.0166	14.2505	5.89845	11.823	5.05916	10.0823	7.21654	15.8239	11.6741
BC004004	45.3622	0.257612	0.203898	1.25258	0.939735	0.999981	42.6129	39.6056	47.6468	33.6464	38.793	47.1876	50.5761	48.0621	53.2919	45.1034	51.1235	46.6965
BC005624	23.2332	0.219889	0.271242	3.60661	0.607321	0.999981	18.4924	15.6772	18.9186	28.0387	23.7508	23.5938	21.0187	21.0799	20.1645	27.9641	27.9962	32.1039
BC029722	15.4519	-3.94915e-05	0.350493	1.43817	0.920093	0.999981	15.2763	18.1526	16.1158	19.2265	11.0837	11.7969	17.0777	18.5503	10.0823	10.8248	25.5617	11.6741
BC031181	53.5467	0.103328	0.191705	5.78011	0.328207	0.999981	57.8892	56.9331	50.4495	60.0828	39.5847	45.2215	59.7718	65.7691	60.4935	63.1447	43.8201	39.4002
BC051226	3.10092	-1.30806	0.837439	6.05124	0.301265	0.999981	0	0.825117	2.80275	6.40884	8.70863	9.83075	1.31367	0.843194	1.44032	0.902068	1.21723	2.91853
Bcap29	19.9044	-0.00219851	0.306962	1.28892	0.936068	0.999981	20.9044	22.2782	21.7213	19.2265	19.7923	13.7631	23.646	22.7662	10.0823	25.2579	14.6067	24.8075
Bcap31	82.3159	0.0630204	0.167819	3.71592	0.590997	0.999981	71.5575	84.9871	72.1709	70.4972	87.878	94.3752	79.4768	64.926	77.7774	83.8923	93.7264	106.526
Bcas2	26.0173	0.0556205	0.272391	0.937646	0.967437	0.999981	19.2964	24.7535	25.9255	25.6353	29.2927	27.5261	30.2143	29.5118	23.0452	26.16	15.8239	35.0224
Bcas3	7.16051	0.0222425	0.489418	4.16058	0.526535	0.999981	4.8241	4.9507	2.80275	7.20994	12.6671	11.7969	9.19566	7.58875	4.32097	4.51034	7.30335	8.7556
Bcat2	23.3885	0.115911	0.285833	5.10148	0.403622	0.999981	20.1004	12.3768	26.6261	28.0387	15.8339	33.4246	19.0482	17.7071	25.9258	20.7476	31.6479	29.1853
Bccip	16.0753	0.0967971	0.326417	1.95937	0.854738	0.999981	14.4723	14.027	21.0206	20.0276	11.0837	11.7969	16.4208	14.3343	15.8435	17.1393	13.3895	23.3483
Bckdha	16.7026	-0.240859	0.328	6.92382	0.226368	0.999981	19.2964	12.3768	13.3131	18.4254	17.4173	25.56	13.7935	11.8047	5.76129	13.531	24.3445	24.8075
Bckdk	15.9768	-0.412926	0.335102	1.69028	0.890122	0.999981	19.2964	16.5023	14.7144	16.8232	19.0007	23.5938	13.7935	15.1775	10.0823	13.531	21.9101	7.29633
Bcl10	15.9097	-0.223593	0.33765	0.914953	0.96913	0.999981	16.0803	23.9284	17.5172	16.0221	17.4173	9.83075	11.1662	13.4911	17.2839	15.3352	10.955	21.889
Bcl2	3.05081	-1.19446	0.796711	4.50938	0.478629	0.999981	4.8241	4.12559	8.40825	2.40331	1.58339	3.9323	4.59783	1.68639	1.44032	3.60827	0	0
Bcl2a1d	6.56643	-0.70885	0.571181	5.04613	0.410277	0.999981	2.41205	13.2019	4.20413	7.20994	7.91694	13.7631	6.56833	10.1183	5.76129	1.80414	0	5.83707
Bcl2l11	24.2643	-0.0115165	0.274408	8.05308	0.153334	0.999981	23.3165	11.5516	22.422	24.0331	36.4179	29.4923	28.2438	16.0207	21.6048	18.9434	25.5617	33.5631
Bcl2l13	9.51851	-0.064186	0.411972	0.950984	0.966422	0.999981	8.84418	10.7265	9.80963	9.61326	10.292	7.8646	5.25466	9.27514	11.5226	10.8248	8.52058	11.6741
Bcl2l2	6.30414	0.244248	0.540074	3.90566	0.563078	0.999981	4.8241	7.42605	4.20413	4.00552	11.0837	1.96615	7.882	8.43194	10.0823	0.902068	6.08613	8.7556
Bcl6	13.6346	-0.0423671	0.349312	3.41741	0.635919	0.999981	16.0803	18.9777	15.4151	10.4144	10.292	11.7969	12.4798	17.7071	17.2839	14.4331	8.52058	10.2149
Bcl7b	17.5482	0.118467	0.309862	1.58917	0.902555	0.999981	16.0803	14.027	15.4151	15.221	22.9591	17.6954	13.7935	19.3935	17.2839	20.7476	21.9101	16.0519
Bcl7c	16.0593	0.305111	0.343336	0.79314	0.977469	0.999981	17.6884	14.027	14.0138	20.0276	7.12524	13.7631	19.705	17.7071	18.7242	11.7269	20.6928	17.5112
Bclaf1	15.1513	-0.0343269	0.352916	1.66788	0.892921	0.999981	14.4723	10.7265	18.2179	24.0331	15.8339	7.8646	13.1367	16.8639	17.2839	14.4331	8.52058	20.4297
Bcor	7.29606	-0.527505	0.477948	2.39412	0.79235	0.999981	8.84418	12.3768	9.10894	6.40884	7.12524	7.8646	9.85249	8.43194	2.88064	5.41241	4.8689	4.3778
Bdp1	4.25877	0.249796	0.622373	1.00836	0.961889	0.999981	6.43213	1.65023	6.30619	3.20442	2.37508	3.9323	2.62733	5.05916	5.76129	4.51034	4.8689	4.3778
Becn1	27.8548	-0.0772798	0.258604	2.19093	0.822146	0.999981	19.2964	28.8791	28.0275	36.8508	27.7093	31.4584	24.3028	27.8254	20.1645	25.2579	35.2995	29.1853
Bend4	3.34161	0.331284	0.699423	2.69927	0.746231	0.999981	0.804017	2.47535	4.90482	4.00552	3.95847	1.96615	1.9705	5.05916	1.44032	4.51034	6.08613	2.91853
Bet1	12.1859	0.214761	0.383588	1.47325	0.916136	0.999981	14.4723	11.5516	9.80963	9.61326	8.70863	11.7969	7.882	16.0207	17.2839	7.21654	15.8239	16.0519
Bet1l	9.31324	0.105531	0.428239	2.23612	0.815602	0.999981	4.8241	10.7265	9.10894	7.20994	8.70863	13.7631	10.5093	10.1183	10.0823	9.92275	3.65168	13.1334
Bex3	14.4528	0.424774	0.344908	5.88043	0.318028	0.999981	16.0803	16.5023	14.7144	8.01105	7.91694	11.7969	20.3618	22.7662	20.1645	14.4331	13.3895	7.29633
Bfar	7.98217	-0.349515	0.477718	1.7481	0.882785	0.999981	5.62812	16.5023	8.40825	8.01105	11.0837	3.9323	4.59783	4.21597	8.64193	9.92275	6.08613	8.7556
Bgn	7.4901	-1.7299	0.53099	1.60258	0.900937	0.999981	14.4723	7.42605	12.6124	13.6188	6.33355	13.7631	1.9705	3.37278	1.44032	2.7062	4.8689	7.29633
Bicd2	13.2693	-0.296394	0.365608	3.07084	0.689065	0.999981	12.0603	16.5023	20.3199	13.6188	13.4588	11.7969	17.7345	14.3343	12.9629	7.21654	13.3895	5.83707
Bicral	4.81119	-0.786765	0.599957	1.12197	0.952141	0.999981	4.8241	6.60094	4.20413	4.00552	8.70863	7.8646	3.28416	0.843194	5.76129	3.60827	3.65168	4.3778
Bid	24.1212	-0.363142	0.290798	4.53137	0.475697	0.999981	19.2964	35.48	26.6261	29.6409	25.3342	25.56	21.6755	17.7071	21.6048	38.7889	14.6067	13.1334
Bin2	16.538	-0.205458	0.325972	6.65825	0.247322	0.999981	15.2763	18.9777	12.6124	11.2155	19.7923	27.5261	16.4208	11.8047	12.9629	11.7269	10.955	29.1853
Bin3	16.9916	-0.0842203	0.327691	2.84129	0.724438	0.999981	11.2562	25.5786	11.211	22.4309	17.4173	17.6954	13.1367	18.5503	21.6048	15.3352	12.1723	17.5112
Birc2	4.78027	-0.696567	0.628763	3.42979	0.634037	0.999981	8.04017	4.12559	4.20413	5.60773	7.12524	3.9323	1.31367	1.68639	8.64193	2.7062	8.52058	1.45927
Birc3	7.45754	-0.943764	0.535747	4.72125	0.450838	0.999981	7.23615	18.1526	4.90482	11.2155	5.54186	9.83075	5.25466	5.05916	1.44032	0.902068	9.7378	10.2149
Birc6	11.3651	-0.211294	0.402566	1.7987	0.876238	0.999981	6.43213	14.027	12.6124	16.8232	15.0422	7.8646	11.823	5.90236	10.0823	15.3352	7.30335	13.1334
Bivm	4.26484	-0.376646	0.638273	2.24506	0.814302	0.999981	3.21607	6.60094	4.90482	3.20442	9.50033	1.96615	5.25466	1.68639	4.32097	5.41241	3.65168	1.45927
Blcap	20.4238	0.132786	0.296284	3.05809	0.69103	0.999981	19.2964	23.1033	11.9117	16.0221	18.209	29.4923	16.4208	21.0799	20.1645	18.0414	27.9962	23.3483
Blmh	14.4896	0.216658	0.346323	1.42545	0.921509	0.999981	11.2562	15.6772	17.5172	12.8177	10.292	13.7631	21.6755	16.0207	15.8435	14.4331	15.8239	8.7556
Blnk	48.002	0.397634	0.211035	1.38967	0.92544	0.999981	41.8089	37.1303	40.6399	32.8453	42.7515	57.0184	61.7423	59.8668	46.0903	50.5158	63.2957	42.3187
Bloc1s1	43.9017	0.00914172	0.216274	1.81053	0.874691	0.999981	50.6531	40.4307	41.3406	44.8619	34.8345	51.1199	39.41	48.0621	56.1726	49.6137	35.2995	35.0224
Bloc1s2	16.5961	-0.266731	0.329984	5.5068	0.357201	0.999981	17.6884	25.5786	14.7144	20.0276	13.4588	15.7292	13.7935	23.6094	4.32097	17.1393	17.0412	16.0519
Bloc1s3	6.55298	0.115427	0.525936	1.85362	0.869006	0.999981	7.23615	4.12559	6.30619	4.80663	5.54186	7.8646	1.9705	9.27514	2.88064	7.21654	9.7378	11.6741
Bloc1s4	10.729	0.339832	0.424032	2.80059	0.730696	0.999981	11.2562	18.9777	9.10894	8.01105	5.54186	3.9323	7.22516	13.4911	8.64193	12.6289	18.2584	11.6741
Bloc1s5	4.39221	0.215869	0.662509	6.00013	0.306206	0.999981	2.41205	4.12559	3.50344	4.80663	7.91694	0	8.53883	2.52958	2.88064	0.902068	12.1723	2.91853
Bloc1s6	26.0288	0.178536	0.289779	1.7077	0.887928	0.999981	13.6683	18.1526	24.5241	32.0442	22.1674	41.2892	34.1553	26.9822	23.0452	28.8662	25.5617	21.889
Blvra	57.6854	0.172048	0.193144	4.44429	0.487371	0.999981	55.4772	45.3814	46.9461	81.7127	45.1265	53.0861	55.174	63.2396	56.1726	69.4592	62.0785	58.3707
Blvrb	135.668	-0.108961	0.162596	7.77824	0.168888	0.999981	120.603	143.57	208.104	134.586	120.337	116.003	111.662	96.9673	154.114	115.465	167.977	138.63
Blzf1	4.20648	-0.795473	0.642502	0.559128	0.989798	0.999981	2.41205	3.30047	5.6055	6.40884	7.12524	7.8646	3.28416	4.21597	4.32097	1.80414	1.21723	2.91853
Bmi1	10.2934	-0.106351	0.399759	1.97044	0.853221	0.999981	8.84418	12.3768	9.10894	8.81215	9.50033	15.7292	9.19566	10.9615	4.32097	10.8248	12.1723	11.6741
Bmpr2	17.1668	0.0883785	0.313796	3.14584	0.677513	0.999981	16.0803	14.027	11.9117	18.4254	15.0422	25.56	22.3323	17.7071	11.5226	17.1393	15.8239	20.4297
Bms1	5.83568	0.191973	0.563382	4.07334	0.538906	0.999981	11.2562	4.12559	4.90482	4.00552	0.791694	9.83075	4.59783	8.43194	8.64193	5.41241	3.65168	4.3778
Bmt2	17.8846	-0.249268	0.313772	1.91714	0.860487	0.999981	14.4723	21.453	23.1227	12.8177	19.0007	27.5261	13.7935	13.4911	20.1645	17.1393	17.0412	14.5927
Bmyc	6.09671	0.38832	0.513769	0.66134	0.985023	0.999981	4.02008	3.30047	6.30619	7.20994	7.12524	3.9323	7.22516	7.58875	4.32097	6.31447	8.52058	7.29633
Bnip1	5.94113	0.321465	0.541538	1.27014	0.937974	0.999981	3.21607	4.9507	6.30619	3.20442	6.33355	7.8646	8.53883	2.52958	10.0823	9.02068	4.8689	4.3778
Bnip2	43.2282	-0.16834	0.218883	0.774206	0.978649	0.999981	45.0249	56.108	42.742	41.6574	46.7099	39.323	37.4395	32.8846	36.0081	40.5931	46.2546	53.9929
Bnip3	5.71379	-0.109663	0.536587	3.10338	0.684051	0.999981	8.04017	5.77582	5.6055	5.60773	7.91694	1.96615	7.882	4.21597	1.44032	7.21654	8.52058	4.3778
Bnip3l	50.5504	0.596343	0.201428	0.974005	0.964635	0.999981	41.8089	37.9554	43.4427	32.0442	45.9182	39.323	51.233	55.6508	63.3742	64.9489	60.8613	70.0448
Bod1	7.91714	-0.549409	0.467633	6.52647	0.258305	0.999981	11.2562	7.42605	8.40825	2.40331	9.50033	19.6615	8.53883	5.05916	5.76129	3.60827	6.08613	7.29633
Bod1l	4.56443	-0.0277666	0.626166	1.34209	0.930541	0.999981	4.8241	6.60094	2.80275	6.40884	6.33355	0	7.22516	2.52958	4.32097	1.80414	6.08613	5.83707
Bola1	9.41828	0.0199062	0.421368	2.98006	0.703061	0.999981	9.6482	7.42605	9.10894	7.20994	12.6671	9.83075	7.882	12.6479	10.0823	6.31447	15.8239	4.3778
Bola2	51.868	0.0972737	0.20334	8.27661	0.141636	0.999981	53.0651	56.9331	50.4495	47.2652	38.793	51.1199	70.938	63.2396	59.0532	53.222	24.3445	53.9929
Bola3	24.6904	0.346699	0.26596	3.1594	0.675427	0.999981	24.9245	26.4037	23.1227	23.232	15.8339	15.7292	28.9007	31.1982	27.3661	30.6703	18.2584	30.6446
Bop1	9.5433	0.192787	0.432351	2.77924	0.733975	0.999981	10.4522	5.77582	12.6124	6.40884	5.54186	13.7631	8.53883	15.1775	14.4032	9.92275	6.08613	5.83707
Borcs6	7.91776	-0.364717	0.462792	5.0968	0.404182	0.999981	9.6482	4.9507	5.6055	6.40884	12.6671	13.7631	5.9115	5.05916	4.32097	7.21654	4.8689	14.5927
Borcs7	5.26368	0.323463	0.547846	1.79022	0.877344	0.999981	5.62812	4.12559	6.30619	5.60773	3.95847	1.96615	7.882	5.90236	7.20161	6.31447	2.43445	5.83707
Borcs8	7.67022	0.269614	0.469854	1.44872	0.91891	0.999981	4.02008	10.7265	6.30619	9.61326	5.54186	5.89845	9.85249	7.58875	4.32097	9.92275	10.955	7.29633
Bpgm	3.50696	0.548777	0.707901	4.50859	0.478734	0.999981	1.60803	6.60094	3.50344	3.20442	0.791694	1.96615	3.28416	6.74555	2.88064	5.41241	6.08613	0
Bphl	14.0927	0.162443	0.355521	2.68443	0.748499	0.999981	12.0603	22.2782	9.80963	11.2155	13.4588	9.83075	8.53883	16.0207	15.8435	16.2372	13.3895	20.4297
Bpnt1	5.97273	-0.0910316	0.571837	2.48005	0.779496	0.999981	5.62812	11.5516	4.90482	4.00552	6.33355	1.96615	3.28416	3.37278	1.44032	6.31447	9.7378	13.1334
Bpnt2	12.0736	0.0139589	0.379826	8.91051	0.112687	0.999981	18.4924	14.027	11.9117	11.2155	11.8754	3.9323	17.0777	19.3935	12.9629	13.531	6.08613	4.3778
Bptf	5.63607	-0.040558	0.550232	0.892024	0.970796	0.999981	2.41205	10.7265	5.6055	4.80663	5.54186	5.89845	7.22516	4.21597	7.20161	4.51034	3.65168	5.83707
Braf	6.40657	0.312031	0.504904	3.27242	0.658066	0.999981	4.8241	3.30047	5.6055	4.80663	5.54186	9.83075	3.28416	6.74555	10.0823	6.31447	4.8689	11.6741
Brap	15.5148	-0.465313	0.346738	2.05784	0.841086	0.999981	14.4723	24.7535	18.9186	13.6188	19.7923	15.7292	15.1072	9.27514	8.64193	10.8248	21.9101	13.1334
Brat1	4.75196	0.285828	0.602712	4.40348	0.4929	0.999981	1.60803	1.65023	2.80275	9.61326	3.95847	7.8646	2.62733	5.90236	4.32097	4.51034	4.8689	7.29633
Brcc3	10.0535	0.129555	0.39984	1.29132	0.935822	0.999981	9.6482	8.25117	7.00688	13.6188	11.0837	7.8646	8.53883	10.1183	10.0823	10.8248	13.3895	10.2149
Brd1	10.1065	-0.411496	0.402765	1.89954	0.862864	0.999981	9.6482	12.3768	11.211	9.61326	8.70863	17.6954	6.56833	6.74555	10.0823	7.21654	9.7378	11.6741
Brd2	40.2054	-0.0142485	0.220521	1.49455	0.913698	0.999981	37.7888	39.6056	42.742	46.4641	35.6262	39.323	33.4985	37.1005	33.1274	46.9075	52.3407	37.9409
Brd3	8.60769	0.286342	0.43838	3.15812	0.675624	0.999981	12.0603	4.12559	6.30619	7.20994	8.70863	7.8646	10.5093	7.58875	4.32097	11.7269	9.7378	13.1334
Brd4	17.6928	-0.357385	0.316759	3.60436	0.607659	0.999981	18.4924	14.027	15.4151	18.4254	30.8761	21.6277	11.1662	15.1775	14.4032	13.531	15.8239	23.3483
Brd7	16.1034	0.343699	0.331394	4.31761	0.504651	0.999981	8.84418	8.25117	12.6124	18.4254	20.584	17.6954	16.4208	14.3343	17.2839	13.531	21.9101	23.3483
Brd8	5.79427	-0.304351	0.547134	3.86838	0.568518	0.999981	2.41205	4.12559	7.00688	6.40884	6.33355	13.7631	1.9705	6.74555	5.76129	7.21654	4.8689	2.91853
Brd9	5.12291	-0.254566	0.565089	3.09086	0.685979	0.999981	5.62812	6.60094	2.80275	5.60773	5.54186	5.89845	3.28416	8.43194	2.88064	3.60827	2.43445	8.7556
Brf1	6.03604	0.348125	0.569653	1.32817	0.932007	0.999981	2.41205	4.12559	2.80275	6.40884	7.91694	7.8646	5.9115	9.27514	12.9629	1.80414	3.65168	7.29633
Brf2	3.18594	0.310414	0.714921	2.45484	0.78328	0.999981	0.804017	2.47535	3.50344	2.40331	2.37508	5.89845	3.28416	4.21597	2.88064	0.902068	3.65168	5.83707
Bri3bp	5.76139	-0.489476	0.550971	2.01669	0.846831	0.999981	9.6482	7.42605	5.6055	4.80663	3.16678	9.83075	3.28416	5.05916	8.64193	6.31447	2.43445	2.91853
Brip1os	9.33704	-0.635199	0.464834	1.52298	0.910403	0.999981	7.23615	9.07629	15.4151	12.8177	11.8754	11.7969	13.1367	10.1183	4.32097	9.92275	4.8689	1.45927
Brix1	10.8188	-0.347	0.413568	1.29375	0.935574	0.999981	8.04017	15.6772	10.5103	12.0166	11.0837	15.7292	13.1367	10.9615	14.4032	9.02068	4.8689	4.3778
Brk1	69.9779	0.0359683	0.183129	2.57094	0.765776	0.999981	74.7736	72.6103	63.7626	60.884	71.2524	68.8153	70.2811	63.2396	47.5306	82.0882	90.0747	74.4226
Brms1	10.3383	-0.167143	0.399048	1.58243	0.903366	0.999981	8.84418	12.3768	9.80963	8.81215	18.209	7.8646	9.85249	10.1183	8.64193	8.11861	9.7378	11.6741
Brox	33.8414	0.0941724	0.235557	3.92088	0.560863	0.999981	32.1607	34.6549	44.1433	32.0442	22.9591	29.4923	28.9007	43.8461	36.0081	31.5724	27.9962	42.3187
Brpf1	10.0434	-0.0639017	0.409509	3.00521	0.699183	0.999981	11.2562	14.027	11.9117	9.61326	10.292	3.9323	7.882	14.3343	5.76129	10.8248	13.3895	7.29633
Brpf3	2.95433	-0.909734	0.766838	1.90663	0.861908	0.999981	4.02008	3.30047	2.80275	4.80663	4.75016	1.96615	1.9705	1.68639	0	0.902068	4.8689	4.3778
Brwd1	5.99212	0.393129	0.521043	1.20377	0.944516	0.999981	6.43213	4.12559	7.70757	3.20442	5.54186	3.9323	3.941	5.90236	8.64193	8.11861	8.52058	5.83707
Bscl2	27.4648	-0.0281119	0.266201	1.97122	0.853112	0.999981	29.7486	28.054	25.9255	37.6519	32.4594	11.7969	22.9892	30.355	30.2468	27.062	25.5617	27.7261
Bsdc1	10.3524	-0.384355	0.424146	5.37993	0.371292	0.999981	8.84418	10.7265	10.5103	9.61326	19.0007	9.83075	4.59783	14.3343	1.44032	11.7269	13.3895	10.2149
Bsg	84.3937	0.0954808	0.162596	1.24485	0.940503	0.999981	73.1655	88.2875	87.586	84.116	83.1279	72.7476	81.4473	86.0058	82.0984	87.5006	103.464	83.1782
Bst1	2.91389	-1.00214	0.789921	2.98323	0.702571	0.999981	3.21607	6.60094	3.50344	4.80663	2.37508	1.96615	1.9705	0.843194	5.76129	2.7062	1.21723	0
Btaf1	6.54358	0.811528	0.511358	1.28909	0.936051	0.999981	4.8241	4.12559	7.00688	7.20994	1.58339	3.9323	7.22516	5.90236	8.64193	8.11861	9.7378	10.2149
Btbd1	22.3504	0.360805	0.302121	3.55881	0.614509	0.999981	21.7085	18.9777	21.0206	12.0166	15.8339	27.5261	25.6165	18.5503	18.7242	19.8455	45.0373	23.3483
Btbd10	5.72241	0.496566	0.541629	4.51071	0.478452	0.999981	8.84418	7.42605	2.10206	2.40331	4.75016	3.9323	9.85249	6.74555	5.76129	5.41241	8.52058	2.91853
Btbd19	3.01978	0.0749725	0.730991	4.12134	0.532081	0.999981	5.62812	4.12559	2.80275	0.801105	2.37508	1.96615	6.56833	3.37278	1.44032	1.80414	2.43445	2.91853
Btbd2	8.2582	-0.455917	0.503024	2.34756	0.799256	0.999981	6.43213	9.07629	11.211	10.4144	7.12524	9.83075	9.85249	0.843194	4.32097	5.41241	15.8239	8.7556
Btbd6	4.44683	-0.314438	0.622594	1.85729	0.868518	0.999981	6.43213	4.9507	6.30619	2.40331	2.37508	7.8646	6.56833	3.37278	2.88064	6.31447	2.43445	1.45927
Btbd7	4.8141	0.604707	0.583773	4.0169	0.546985	0.999981	3.21607	1.65023	6.30619	2.40331	3.95847	5.89845	4.59783	3.37278	8.64193	3.60827	9.7378	4.3778
Btbd9	6.14087	-0.650066	0.547926	2.30448	0.805608	0.999981	6.43213	4.9507	4.90482	9.61326	9.50033	7.8646	2.62733	10.1183	2.88064	3.60827	2.43445	8.7556
Btf3	124.329	0.036773	0.155371	2.61907	0.758465	0.999981	116.582	158.422	116.314	133.784	102.92	108.138	131.367	132.381	144.032	101.032	122.94	124.038
Btf3l4	13.1041	0.136867	0.359785	7.47519	0.18763	0.999981	16.8844	14.8521	11.211	9.61326	13.4588	7.8646	22.3323	21.923	11.5226	8.11861	12.1723	7.29633
Btg2	3.15648	-0.496875	0.711274	1.0564	0.95789	0.999981	2.41205	4.9507	4.20413	3.20442	5.54186	1.96615	2.62733	1.68639	2.88064	4.51034	2.43445	1.45927
Btk	20.4225	-0.116889	0.304895	2.3825	0.794078	0.999981	17.6884	13.2019	19.6193	20.8287	32.4594	25.56	24.3028	16.8639	15.8435	20.7476	14.6067	23.3483
Btrc	4.28098	-0.491511	0.693282	5.65473	0.341277	0.999981	4.8241	4.12559	3.50344	10.4144	1.58339	3.9323	0.656833	7.58875	1.44032	7.21654	6.08613	0
Bub3	26.7731	0.0308203	0.265806	2.48182	0.77923	0.999981	32.9647	30.5293	16.1158	24.8342	26.9176	27.5261	25.6165	21.923	23.0452	36.0827	27.9962	27.7261
Bud23	10.3978	0.0824903	0.40434	1.22305	0.942647	0.999981	10.4522	10.7265	7.70757	9.61326	12.6671	7.8646	10.5093	11.8047	7.20161	12.6289	6.08613	17.5112
Bud31	36.6235	-0.104569	0.232983	3.10282	0.684138	0.999981	36.1808	49.507	29.4289	32.0442	41.1681	39.323	46.6351	37.9437	34.5677	27.9641	26.779	37.9409
Bysl	6.36049	-0.658032	0.531008	2.58838	0.76313	0.999981	10.4522	3.30047	12.6124	6.40884	6.33355	7.8646	4.59783	6.74555	7.20161	1.80414	6.08613	2.91853
Bzw2	3.81065	0.645866	0.770662	7.33843	0.196663	0.999981	1.60803	4.9507	0.700688	4.80663	0.791694	3.9323	7.22516	11.8047	7.20161	2.7062	0	0
C1d	27.8604	-0.0828638	0.258039	1.96239	0.854324	0.999981	31.3567	33.8298	26.6261	25.6353	30.0844	23.5938	19.705	32.8846	28.8064	33.3765	27.9962	20.4297
C1galt1	11.6137	0.121496	0.385153	2.58429	0.763751	0.999981	16.0803	13.2019	8.40825	12.0166	7.91694	7.8646	15.764	13.4911	10.0823	6.31447	12.1723	16.0519
C1galt1c1	7.69064	-0.059615	0.483399	1.90079	0.862695	0.999981	6.43213	5.77582	4.90482	11.2155	10.292	7.8646	7.22516	5.05916	12.9629	10.8248	2.43445	7.29633
C1qtnf12	6.79246	0.0119222	0.495397	1.06359	0.957275	0.999981	3.21607	6.60094	11.211	5.60773	7.12524	7.8646	6.56833	5.05916	4.32097	8.11861	8.52058	7.29633
C1qtnf6	4.60913	0.172689	0.600309	3.12014	0.68147	0.999981	4.8241	5.77582	4.20413	3.20442	4.75016	1.96615	5.25466	4.21597	11.5226	1.80414	4.8689	2.91853
C2cd2l	11.0988	0.285825	0.404042	1.64561	0.895679	0.999981	16.8844	9.07629	7.70757	11.2155	4.75016	11.7969	11.1662	12.6479	15.8435	12.6289	12.1723	7.29633
C330007P06Rik	10.8491	0.400841	0.393179	3.55202	0.615532	0.999981	14.4723	8.25117	8.40825	8.01105	9.50033	7.8646	16.4208	16.0207	12.9629	11.7269	12.1723	4.3778
C330018D20Rik	3.39148	0.345976	0.711781	3.76935	0.583078	0.999981	6.43213	2.47535	2.80275	3.20442	2.37508	0	4.59783	0.843194	7.20161	5.41241	2.43445	2.91853
C77080	39.8411	0.388139	0.225433	5.33874	0.375952	0.999981	38.5928	32.1796	35.7351	32.8453	42.7515	21.6277	49.9193	41.3165	47.5306	27.062	63.2957	45.2373
C87436	2.89136	-0.603811	0.751002	1.83682	0.871232	0.999981	2.41205	2.47535	3.50344	2.40331	3.95847	5.89845	1.31367	3.37278	4.32097	0.902068	1.21723	2.91853
C920009B18Rik	3.80452	-0.612095	0.644447	1.07625	0.956185	0.999981	6.43213	4.9507	3.50344	3.20442	5.54186	3.9323	3.941	2.52958	1.44032	3.60827	3.65168	2.91853
C9orf72	12.6577	0.125496	0.388508	5.00732	0.414987	0.999981	6.43213	16.5023	9.80963	11.2155	14.2505	13.7631	17.0777	26.9822	7.20161	9.92275	8.52058	10.2149
Caap1	3.77278	0.813523	0.655791	4.90382	0.42773	0.999981	2.41205	3.30047	2.80275	5.60773	2.37508	0	3.941	6.74555	5.76129	7.21654	3.65168	1.45927
Cab39	56.4255	0.397947	0.210621	1.30542	0.934373	0.999981	52.2611	44.5563	60.9598	63.2873	38.0013	33.4246	63.7128	77.5739	56.1726	55.0261	69.3819	62.7485
Cab39l	10.0081	0.0580302	0.402691	3.83468	0.573455	0.999981	4.8241	11.5516	9.80963	14.4199	11.0837	7.8646	7.882	10.1183	8.64193	14.4331	12.1723	7.29633
Cabin1	8.66353	0.129367	0.448737	4.57781	0.469541	0.999981	5.62812	4.12559	7.70757	12.0166	13.4588	5.89845	6.56833	6.74555	7.20161	5.41241	14.6067	14.5927
Cables2	3.44608	-0.671655	0.708394	3.4066	0.637565	0.999981	4.02008	0.825117	6.30619	4.00552	3.16678	7.8646	1.9705	1.68639	4.32097	4.51034	1.21723	1.45927
Cacfd1	10.812	0.697862	0.420005	2.64164	0.755029	0.999981	12.8643	5.77582	11.211	9.61326	9.50033	0	13.1367	13.4911	18.7242	13.531	7.30335	14.5927
Cacna1a	5.86697	-0.539956	0.544869	2.34043	0.800312	0.999981	8.04017	5.77582	8.40825	4.80663	6.33355	7.8646	10.5093	5.90236	1.44032	4.51034	2.43445	4.3778
Cactin	8.15718	-0.17048	0.474608	6.86169	0.231131	0.999981	10.4522	7.42605	4.90482	10.4144	4.75016	11.7969	7.882	16.8639	1.44032	5.41241	4.8689	11.6741
Cacul1	27.0874	0.170131	0.256256	1.78733	0.877719	0.999981	24.1205	24.7535	25.9255	22.4309	31.6678	23.5938	28.2438	29.5118	38.8887	21.6496	27.9962	26.2668
Cacybp	27.3391	-0.120675	0.256575	4.86404	0.432697	0.999981	21.7085	28.8791	36.4358	24.0331	34.0428	23.5938	20.3618	23.6094	33.1274	18.0414	29.2134	35.0224
Calcoco1	10.1422	-0.142236	0.418361	5.15737	0.396978	0.999981	9.6482	5.77582	10.5103	6.40884	14.2505	17.6954	7.22516	8.43194	2.88064	9.92275	15.8239	13.1334
Calcrl	7.65622	-0.267578	0.482284	4.46644	0.484386	0.999981	7.23615	5.77582	7.70757	13.6188	10.292	3.9323	1.9705	5.90236	12.9629	8.11861	8.52058	5.83707
Cald1	4.91138	-1.92219	0.675745	3.45389	0.630376	0.999981	7.23615	4.12559	6.30619	9.61326	6.33355	11.7969	3.941	2.52958	0	0	1.21723	5.83707
Calhm2	6.26505	-0.0016502	0.557982	2.25579	0.812737	0.999981	1.60803	8.25117	9.80963	4.00552	4.75016	9.83075	12.4798	5.90236	5.76129	4.51034	2.43445	5.83707
Calm2	146.089	0.123878	0.14001	6.42363	0.267152	0.999981	147.135	139.445	105.804	121.768	136.963	194.649	145.817	152.618	138.271	141.625	158.239	170.734
Calm3	80.1051	0.0515707	0.167138	0.731662	0.981186	0.999981	70.7535	71.7852	81.9805	88.9226	74.4192	86.5106	87.3588	85.1626	80.658	84.7944	73.0335	75.8819
Calu	20.9268	-0.0977481	0.297345	4.51243	0.478222	0.999981	28.1406	17.3275	30.1296	15.221	21.3757	17.6954	20.3618	27.8254	27.3661	16.2372	13.3895	16.0519
Camk1	103.923	-0.172761	0.158937	8.47626	0.131868	0.999981	116.582	146.046	100.198	96.9337	96.5866	104.206	117.573	118.047	106.584	98.3254	65.7302	80.2597
Camk1d	5.27814	-0.50209	0.5712	0.813422	0.976169	0.999981	7.23615	5.77582	7.00688	5.60773	4.75016	5.89845	5.25466	5.05916	0	3.60827	7.30335	5.83707
Camk2g	7.86245	-0.383195	0.462998	1.32313	0.932534	0.999981	9.6482	7.42605	7.70757	10.4144	11.8754	5.89845	4.59783	8.43194	10.0823	9.02068	4.8689	4.3778
Camk2n2	3.04598	0.760727	0.738104	2.09723	0.835534	0.999981	4.02008	2.47535	4.20413	2.40331	0.791694	0	4.59783	5.90236	2.88064	2.7062	3.65168	2.91853
Camkk2	10.4552	0.227005	0.422682	1.7906	0.877294	0.999981	8.04017	9.07629	5.6055	13.6188	13.4588	5.89845	9.19566	7.58875	12.9629	10.8248	7.30335	21.889
Caml	12.9678	0.0140315	0.370225	1.07928	0.955921	0.999981	20.1004	12.3768	12.6124	10.4144	9.50033	11.7969	9.19566	12.6479	15.8435	15.3352	9.7378	16.0519
Camsap1	4.3896	0.256672	0.607187	2.88131	0.718278	0.999981	7.23615	3.30047	4.20413	4.80663	2.37508	1.96615	8.53883	4.21597	4.32097	2.7062	6.08613	2.91853
Camsap2	7.52419	-0.45211	0.511318	2.65639	0.75278	0.999981	9.6482	6.60094	8.40825	4.80663	8.70863	13.7631	13.7935	8.43194	1.44032	8.11861	3.65168	2.91853
Camta1	3.8236	0.050216	0.648943	2.82433	0.727047	0.999981	6.43213	4.12559	2.10206	1.60221	7.12524	1.96615	5.25466	4.21597	2.88064	3.60827	3.65168	2.91853
Camta2	17.291	-0.197423	0.331868	2.48695	0.778459	0.999981	24.1205	15.6772	16.1158	15.221	20.584	15.7292	15.1072	12.6479	12.9629	18.9434	9.7378	30.6446
Cand1	17.2633	-0.287207	0.316725	6.36456	0.272343	0.999981	19.2964	24.7535	14.7144	22.4309	20.584	11.7969	16.4208	16.0207	12.9629	21.6496	20.6928	5.83707
Cant1	21.3922	0.437403	0.28922	4.16522	0.525883	0.999981	19.2964	9.90141	16.8165	20.8287	26.1259	15.7292	24.9597	18.5503	21.6048	22.5517	26.779	33.5631
Cap1	127.646	0.364696	0.18349	2.03128	0.8448	0.999981	100.502	88.2875	126.825	93.7292	149.63	112.071	193.766	161.893	99.3822	138.016	129.026	138.63
Capg	478.381	0.0627337	0.102344	3.45353	0.63043	0.999981	418.089	431.536	479.971	476.657	491.642	511.199	455.185	447.736	485.389	487.117	530.71	525.336
Capn1	23.4425	-0.0455994	0.288032	3.45491	0.630221	0.999981	17.6884	24.7535	22.422	25.6353	28.501	19.6615	20.3618	16.8639	14.4032	24.3558	24.3445	42.3187
Capn15	3.57216	-0.61893	0.681931	1.20197	0.944689	0.999981	6.43213	4.9507	4.20413	3.20442	3.95847	1.96615	3.28416	1.68639	4.32097	1.80414	1.21723	5.83707
Capn2	46.8826	0.113261	0.202661	3.90337	0.563411	0.999981	52.2611	47.8568	48.3475	44.8619	49.085	27.5261	58.4581	51.4348	43.2097	47.8096	52.3407	39.4002
Capn5	13.9017	-0.10993	0.351915	4.87324	0.431545	0.999981	14.4723	10.7265	16.8165	20.0276	15.0422	7.8646	13.1367	7.58875	17.2839	20.7476	8.52058	14.5927
Capn7	11.6195	0.0971538	0.378238	0.886258	0.971209	0.999981	9.6482	10.7265	13.3131	8.81215	12.6671	11.7969	9.19566	10.9615	12.9629	16.2372	8.52058	14.5927
Capns1	158.213	0.0820213	0.137949	2.26394	0.811548	0.999981	145.527	150.996	147.144	148.204	162.297	169.089	164.208	164.423	139.711	162.372	204.494	140.09
Caprin1	73.6502	-0.0613242	0.176053	4.38193	0.495834	0.999981	78.7936	66.0094	86.1846	74.5027	69.6691	76.6799	78.1631	64.0828	92.1806	83.8923	66.9474	46.6965
Capza1	58.071	0.0827191	0.19847	1.80131	0.875897	0.999981	50.6531	43.7312	61.6605	66.4917	64.9189	51.1199	53.8603	69.9851	51.8516	51.4179	74.2508	56.9114
Capza1-ps1	6.67651	-0.179785	0.49412	2.41183	0.789711	0.999981	5.62812	9.90141	7.00688	4.80663	5.54186	9.83075	7.882	8.43194	2.88064	3.60827	7.30335	7.29633
Capza2	131.849	-0.287098	0.154135	7.37644	0.194115	0.999981	131.055	123.768	142.24	181.851	134.588	149.427	97.2113	94.4377	93.6209	130.8	155.805	147.386
Capzb	150.373	0.00791285	0.145334	2.44665	0.784508	0.999981	187.336	160.898	140.838	152.21	148.838	108.138	151.072	159.364	136.831	159.666	138.764	160.519
Car13	7.68793	0.441347	0.466041	0.657856	0.985201	0.999981	5.62812	4.9507	9.10894	7.20994	4.75016	7.8646	7.882	7.58875	5.76129	10.8248	13.3895	7.29633
Car9	3.92069	0.392167	0.632058	0.756438	0.979728	0.999981	3.21607	3.30047	3.50344	2.40331	2.37508	5.89845	2.62733	5.05916	4.32097	6.31447	3.65168	4.3778
Card19	56.9388	-0.00305259	0.19169	7.30507	0.198923	0.999981	65.9294	58.5833	56.055	40.8563	52.2518	66.8491	62.3991	73.3579	47.5306	45.1034	41.3857	72.9633
Card9	4.44394	-0.0549551	0.601284	1.52293	0.910408	0.999981	3.21607	3.30047	4.90482	4.00552	3.95847	7.8646	3.941	6.74555	2.88064	1.80414	4.8689	5.83707
Carhsp1	22.9746	-0.539094	0.278593	6.39895	0.269311	0.999981	28.9446	26.4037	21.7213	35.2486	33.2511	17.6954	21.6755	21.923	11.5226	26.16	19.4756	11.6741
Carm1	6.15527	0.0611802	0.522379	1.17582	0.947176	0.999981	6.43213	8.25117	4.90482	3.20442	3.95847	9.83075	5.25466	3.37278	8.64193	5.41241	7.30335	7.29633
Carnmt1	10.4778	0.0549727	0.406019	2.14129	0.829269	0.999981	13.6683	10.7265	7.00688	8.81215	12.6671	7.8646	14.4503	14.3343	10.0823	8.11861	4.8689	13.1334
Cars	10.3336	-0.0515226	0.412869	2.18604	0.82285	0.999981	10.4522	10.7265	10.5103	7.20994	11.0837	11.7969	11.823	14.3343	4.32097	10.8248	4.8689	16.0519
Cars2	5.30521	-0.239906	0.559466	2.20714	0.819803	0.999981	6.43213	4.12559	3.50344	7.20994	4.75016	7.8646	3.941	7.58875	4.32097	5.41241	1.21723	7.29633
Casc3	7.31065	-0.164649	0.468518	0.526709	0.991113	0.999981	8.04017	6.60094	11.211	7.20994	9.50033	3.9323	7.22516	6.74555	5.76129	8.11861	6.08613	7.29633
Casd1	6.59464	-0.238964	0.495296	1.61055	0.899971	0.999981	6.43213	6.60094	6.30619	5.60773	10.292	7.8646	6.56833	8.43194	7.20161	3.60827	7.30335	2.91853
Cask	4.55588	0.302966	0.600891	0.545332	0.990369	0.999981	3.21607	4.12559	2.80275	5.60773	3.16678	5.89845	5.25466	4.21597	8.64193	5.41241	4.8689	1.45927
Casp2	5.43471	-0.0560454	0.558404	1.98072	0.851806	0.999981	7.23615	2.47535	5.6055	3.20442	9.50033	5.89845	5.9115	8.43194	2.88064	3.60827	6.08613	4.3778
Casp3	9.36161	0.388434	0.422225	3.90761	0.562793	0.999981	6.43213	3.30047	6.30619	10.4144	13.4588	9.83075	8.53883	8.43194	10.0823	9.02068	13.3895	13.1334
Casp6	7.29177	-0.308351	0.491194	3.72177	0.590128	0.999981	6.43213	5.77582	6.30619	5.60773	12.6671	11.7969	9.19566	3.37278	10.0823	3.60827	9.7378	2.91853
Casp7	9.81897	0.290403	0.42607	3.17711	0.672702	0.999981	8.04017	7.42605	13.3131	13.6188	11.0837	0	11.1662	10.1183	14.4032	9.92275	8.52058	10.2149
Casp8	16.5984	-0.119627	0.329253	4.21136	0.519404	0.999981	13.6683	12.3768	21.0206	14.4199	26.9176	15.7292	8.53883	16.8639	18.7242	20.7476	17.0412	13.1334
Casp9	14.3585	-0.0834681	0.344634	3.6737	0.597282	0.999981	15.2763	6.60094	16.1158	12.8177	16.6256	23.5938	16.4208	10.9615	12.9629	11.7269	14.6067	14.5927
Cast	25.5992	-0.0260086	0.262915	5.22091	0.389519	0.999981	19.2964	33.0047	19.6193	32.8453	26.9176	23.5938	22.3323	25.2958	20.1645	37.8868	24.3445	21.889
Castor2	6.27895	-0.166718	0.513217	2.04227	0.843266	0.999981	8.84418	4.9507	9.80963	3.20442	7.12524	5.89845	7.882	3.37278	4.32097	6.31447	4.8689	8.7556
Cat	147.411	0.164625	0.179899	6.3635	0.272438	0.999981	127.839	151.822	196.193	100.138	108.462	147.461	111.662	109.615	180.04	158.764	210.58	166.356
Cav2	32.4098	-0.308589	0.243408	4.92217	0.425453	0.999981	45.829	41.2559	37.1365	21.6298	30.0844	41.2892	32.1848	36.2573	24.4855	22.5517	32.8651	23.3483
Cavin1	3.78132	-0.361799	0.64654	2.4659	0.781621	0.999981	6.43213	4.12559	2.80275	3.20442	4.75016	3.9323	5.25466	5.05916	1.44032	1.80414	3.65168	2.91853
Cbfa2t2	4.79301	0.0494987	0.5756	4.01657	0.547033	0.999981	5.62812	4.9507	8.40825	2.40331	4.75016	1.96615	5.25466	5.90236	7.20161	1.80414	4.8689	4.3778
Cbfb	28.5311	-0.648495	0.259656	5.43717	0.364885	0.999981	36.1808	46.2066	32.9323	30.442	28.501	33.4246	32.8416	26.139	23.0452	17.1393	12.1723	23.3483
Cbl	15.2608	-0.103636	0.356462	2.46306	0.782048	0.999981	9.6482	18.1526	18.2179	14.4199	12.6671	21.6277	16.4208	14.3343	4.32097	18.0414	13.3895	21.889
Cblb	19.0206	0.0938299	0.324242	8.56025	0.127943	0.999981	8.84418	22.2782	25.9255	24.8342	18.209	9.83075	13.1367	18.5503	11.5226	37.8868	18.2584	18.9705
Cbll1	7.3211	-0.22471	0.484022	2.8342	0.72553	0.999981	9.6482	4.12559	4.90482	9.61326	4.75016	15.7292	5.25466	7.58875	7.20161	5.41241	4.8689	8.7556
Cbr1	16.6366	-0.0658808	0.314338	0.681454	0.983971	0.999981	20.1004	17.3275	17.5172	15.221	15.8339	15.7292	18.3913	13.4911	17.2839	14.4331	18.2584	16.0519
Cbr2	2.96035	-0.179322	0.79717	8.86616	0.114523	0.999981	3.21607	12.3768	2.80275	1.60221	0.791694	0	4.59783	4.21597	1.44032	1.80414	1.21723	1.45927
Cbr3	10.3312	-0.0359939	0.396663	3.20371	0.668613	0.999981	10.4522	9.90141	9.10894	11.2155	13.4588	7.8646	8.53883	8.43194	10.0823	10.8248	18.2584	5.83707
Cbr4	5.18457	-0.454643	0.588481	0.972021	0.964791	0.999981	5.62812	4.12559	4.20413	8.01105	4.75016	9.83075	5.9115	5.05916	2.88064	4.51034	7.30335	0
Cbx1	10.3357	-0.0343185	0.409623	0.701709	0.982875	0.999981	13.6683	8.25117	7.70757	11.2155	13.4588	7.8646	11.1662	10.1183	15.8435	7.21654	7.30335	10.2149
Cbx3	28.0923	0.02241	0.254631	0.967096	0.965176	0.999981	35.3767	23.9284	32.9323	27.2376	24.5425	23.5938	26.9302	32.0414	27.3661	31.5724	26.779	24.8075
Cbx4	5.54987	-0.248809	0.57439	7.26589	0.201605	0.999981	6.43213	0.825117	4.20413	7.20994	7.12524	9.83075	5.25466	3.37278	0	3.60827	8.52058	10.2149
Cbx5	6.07675	0.718758	0.53893	6.48472	0.261867	0.999981	8.84418	5.77582	7.70757	2.40331	1.58339	1.96615	7.882	6.74555	12.9629	9.02068	3.65168	4.3778
Cbx6	5.51274	-0.134431	0.582234	1.10577	0.953592	0.999981	8.84418	4.12559	4.90482	3.20442	7.12524	5.89845	5.9115	5.90236	8.64193	7.21654	0	4.3778
Cby1	3.56824	-0.174767	0.718782	1.49027	0.914189	0.999981	1.60803	4.9507	4.90482	4.80663	6.33355	0	7.22516	1.68639	1.44032	4.51034	2.43445	2.91853
Cc2d1a	9.00036	-0.204474	0.45474	1.49631	0.913495	0.999981	8.84418	8.25117	3.50344	12.0166	11.0837	15.7292	8.53883	6.74555	10.0823	8.11861	12.1723	2.91853
Cc2d1b	13.4597	0.234506	0.352494	0.753497	0.979904	0.999981	10.4522	14.027	11.9117	13.6188	10.292	13.7631	13.7935	10.1183	12.9629	18.9434	17.0412	14.5927
Ccar1	10.924	-0.0314752	0.398508	1.58743	0.902765	0.999981	16.0803	12.3768	7.70757	11.2155	9.50033	7.8646	10.5093	6.74555	10.0823	14.4331	8.52058	16.0519
Ccar2	5.8169	0.00432876	0.531726	0.695737	0.983202	0.999981	5.62812	5.77582	6.30619	7.20994	4.75016	3.9323	7.882	6.74555	2.88064	3.60827	4.8689	10.2149
Ccdc107	13.3884	-0.156151	0.368378	5.56607	0.350755	0.999981	14.4723	13.2019	8.40825	15.221	11.0837	21.6277	13.7935	23.6094	8.64193	9.92275	6.08613	14.5927
Ccdc115	21.5892	0.252244	0.307763	5.4887	0.359186	0.999981	35.3767	20.6279	24.5241	17.6243	11.0837	9.83075	19.0482	28.6686	30.2468	21.6496	17.0412	23.3483
Ccdc117	6.56185	-0.393683	0.512112	3.48846	0.625134	0.999981	4.8241	5.77582	4.90482	6.40884	13.4588	9.83075	3.28416	6.74555	2.88064	9.92275	4.8689	5.83707
Ccdc12	33.4227	-0.222493	0.237061	1.11404	0.952853	0.999981	30.5526	34.6549	28.7282	45.663	41.1681	35.3907	29.5575	31.1982	31.6871	30.6703	26.779	35.0224
Ccdc124	23.7211	0.109236	0.277251	1.03305	0.959857	0.999981	21.7085	25.5786	16.8165	24.8342	19.7923	29.4923	28.2438	27.8254	28.8064	21.6496	19.4756	20.4297
Ccdc127	10.1069	-0.00686886	0.423652	2.55894	0.767594	0.999981	14.4723	9.07629	5.6055	8.01105	13.4588	9.83075	9.19566	5.05916	14.4032	11.7269	14.6067	5.83707
Ccdc130	5.04589	-0.0719931	0.555093	1.97768	0.852225	0.999981	4.8241	5.77582	6.30619	3.20442	6.33355	3.9323	3.28416	5.05916	7.20161	2.7062	6.08613	5.83707
Ccdc167	3.50025	-0.224275	0.688212	1.32375	0.932469	0.999981	3.21607	5.77582	2.80275	3.20442	1.58339	5.89845	3.28416	2.52958	1.44032	1.80414	6.08613	4.3778
Ccdc174	4.51052	-0.315525	0.61368	3.52932	0.618957	0.999981	7.23615	4.12559	2.10206	5.60773	6.33355	3.9323	6.56833	4.21597	2.88064	0.902068	7.30335	2.91853
Ccdc186	5.26665	-0.526903	0.558103	2.11735	0.832681	0.999981	4.02008	5.77582	5.6055	7.20994	8.70863	5.89845	2.62733	7.58875	2.88064	6.31447	3.65168	2.91853
Ccdc22	9.24319	0.329942	0.431533	1.07877	0.955965	0.999981	5.62812	6.60094	12.6124	9.61326	8.70863	5.89845	9.19566	16.0207	8.64193	9.02068	7.30335	11.6741
Ccdc25	7.81104	0.00697226	0.475028	6.83552	0.233163	0.999981	2.41205	4.9507	11.9117	13.6188	8.70863	5.89845	3.941	5.90236	4.32097	9.92275	13.3895	8.7556
Ccdc28a	4.46907	0.145449	0.617886	2.50234	0.776142	0.999981	4.8241	6.60094	3.50344	5.60773	3.95847	0	2.62733	5.90236	2.88064	3.60827	9.7378	4.3778
Ccdc28b	3.19543	-1.48356	0.827183	4.71654	0.451444	0.999981	1.60803	2.47535	4.20413	5.60773	5.54186	5.89845	1.9705	0.843194	1.44032	0	0	8.7556
Ccdc32	10.9377	-0.0187829	0.389044	2.91544	0.713021	0.999981	6.43213	10.7265	14.0138	9.61326	14.2505	11.7969	7.882	15.1775	14.4032	9.92275	9.7378	7.29633
Ccdc34	4.09299	0.123778	0.733672	1.76275	0.880902	0.999981	4.8241	4.12559	2.80275	4.00552	0	7.8646	4.59783	7.58875	5.76129	0	6.08613	1.45927
Ccdc43	5.43969	0.174409	0.583796	1.80678	0.875182	0.999981	4.02008	7.42605	3.50344	2.40331	9.50033	3.9323	5.9115	5.05916	4.32097	12.6289	3.65168	2.91853
Ccdc47	17.7506	-0.241915	0.308129	2.08839	0.836784	0.999981	20.9044	26.4037	19.6193	13.6188	19.0007	15.7292	16.4208	16.8639	18.7242	12.6289	17.0412	16.0519
Ccdc50	16.2687	-0.217373	0.320033	3.1818	0.671981	0.999981	22.5125	19.8028	15.4151	12.0166	14.2505	21.6277	18.3913	17.7071	12.9629	13.531	10.955	16.0519
Ccdc51	3.72418	0.999349	0.693902	1.25682	0.939312	0.999981	0.804017	3.30047	3.50344	0.801105	3.16678	3.9323	4.59783	3.37278	8.64193	7.21654	2.43445	2.91853
Ccdc58	5.69808	-0.3218	0.543821	2.56952	0.76599	0.999981	6.43213	7.42605	7.00688	4.00552	4.75016	7.8646	3.28416	7.58875	10.0823	3.60827	4.8689	1.45927
Ccdc59	16.5436	-0.0250872	0.320694	2.44742	0.784393	0.999981	13.6683	19.8028	14.0138	16.0221	17.4173	17.6954	13.7935	14.3343	10.0823	19.8455	17.0412	24.8075
Ccdc6	9.43008	-0.499514	0.425919	3.32252	0.650396	0.999981	9.6482	7.42605	8.40825	12.8177	11.8754	15.7292	5.9115	6.74555	7.20161	13.531	3.65168	10.2149
Ccdc61	3.56325	0.700799	0.745102	3.23864	0.663248	0.999981	5.62812	2.47535	0	1.60221	5.54186	1.96615	3.28416	9.27514	2.88064	4.51034	1.21723	4.3778
Ccdc71	8.866	0.00539513	0.440963	1.28356	0.936614	0.999981	9.6482	8.25117	11.211	5.60773	9.50033	7.8646	7.882	5.90236	4.32097	9.92275	14.6067	11.6741
Ccdc71l	16.7531	-0.0326733	0.325717	5.55699	0.351737	0.999981	23.3165	20.6279	21.0206	12.8177	15.8339	7.8646	15.1072	25.2958	18.7242	18.0414	12.1723	10.2149
Ccdc82	7.70557	0.556902	0.470957	4.92584	0.424998	0.999981	3.21607	3.30047	9.10894	4.80663	9.50033	7.8646	6.56833	10.1183	12.9629	3.60827	9.7378	11.6741
Ccdc85b	11.4352	-0.282861	0.394767	0.818029	0.975869	0.999981	15.2763	11.5516	7.00688	12.8177	12.6671	15.7292	9.85249	10.1183	14.4032	5.41241	12.1723	10.2149
Ccdc86	20.8232	-0.161206	0.292303	7.65707	0.176175	0.999981	10.4522	18.1526	28.0275	24.8342	34.8345	17.6954	14.4503	15.1775	21.6048	22.5517	23.1273	18.9705
Ccdc88b	11.4079	-0.397353	0.381817	7.42761	0.190731	0.999981	7.23615	12.3768	14.0138	21.6298	15.0422	7.8646	6.56833	9.27514	8.64193	16.2372	12.1723	5.83707
Ccdc9	7.82771	0.0811165	0.44755	0.350299	0.996589	0.999981	7.23615	6.60094	9.80963	8.81215	5.54186	7.8646	7.882	7.58875	7.20161	8.11861	8.52058	8.7556
Ccdc90b	9.85954	0.137453	0.403321	1.8691	0.866945	0.999981	11.2562	7.42605	9.80963	7.20994	11.0837	9.83075	13.1367	6.74555	11.5226	10.8248	12.1723	7.29633
Ccdc91	6.38296	0.0863982	0.507464	1.1852	0.946289	0.999981	3.21607	9.07629	8.40825	4.80663	6.33355	5.89845	5.25466	5.90236	4.32097	9.02068	8.52058	5.83707
Ccdc93	8.43445	-0.147191	0.445833	1.61423	0.899523	0.999981	9.6482	11.5516	10.5103	4.00552	9.50033	7.8646	4.59783	9.27514	10.0823	8.11861	7.30335	8.7556
Ccl12	9.14606	-2.47259	0.532649	8.2903	0.140946	0.999981	5.62812	11.5516	16.1158	30.442	15.8339	13.7631	1.31367	2.52958	2.88064	3.60827	6.08613	0
Ccl3	28.0743	0.0624831	0.30845	3.60123	0.608129	0.999981	14.4723	40.4307	37.8371	17.6243	36.4179	19.6615	24.9597	28.6686	11.5226	31.5724	32.8651	40.8595
Ccl9	70.9441	-0.917194	0.187312	3.01908	0.697045	0.999981	78.7936	92.4131	77.0757	112.155	102.92	90.4429	45.3215	49.7485	41.7693	38.7889	54.7751	67.1263
Ccm2	17.6949	-0.358306	0.321464	6.54937	0.256367	0.999981	14.4723	18.1526	14.0138	24.0331	19.7923	27.5261	9.19566	8.43194	14.4032	24.3558	21.9101	16.0519
Ccn1	4.27114	-1.73083	0.704864	8.63936	0.124343	0.999981	11.2562	3.30047	1.40138	6.40884	6.33355	9.83075	4.59783	2.52958	0	0	1.21723	4.3778
Ccnc	8.11036	0.413508	0.472505	3.83851	0.572893	0.999981	3.21607	8.25117	11.9117	6.40884	3.95847	7.8646	11.823	10.9615	8.64193	3.60827	6.08613	14.5927
Ccnd2	15.2478	-1.73668	0.363857	2.09349	0.836064	0.999981	21.7085	20.6279	25.9255	28.8398	21.3757	21.6277	7.22516	4.21597	5.76129	10.8248	6.08613	8.7556
Ccnd3	21.1254	-0.505289	0.288636	2.17593	0.824305	0.999981	31.3567	21.453	22.422	26.4365	24.5425	21.6277	21.6755	16.8639	10.0823	17.1393	19.4756	20.4297
Ccndbp1	16.5019	0.263725	0.316499	1.40576	0.923682	0.999981	16.8844	15.6772	12.6124	18.4254	11.0837	15.7292	19.0482	20.2367	18.7242	18.9434	14.6067	16.0519
Ccng1	88.7348	-0.106638	0.167775	2.56067	0.767331	0.999981	103.718	100.664	77.7764	96.9337	102.92	66.8491	87.3588	78.4171	69.1355	89.3047	92.5091	99.2301
Ccng2	9.35056	-0.239142	0.427523	3.20792	0.667966	0.999981	8.84418	8.25117	9.10894	9.61326	7.91694	15.7292	6.56833	5.05916	10.0823	4.51034	13.3895	13.1334
Ccnh	7.48552	0.54285	0.468059	4.45761	0.485575	0.999981	8.04017	5.77582	9.10894	4.00552	7.91694	1.96615	9.85249	12.6479	10.0823	6.31447	9.7378	4.3778
Ccni	48.5881	0.101349	0.198446	8.61623	0.125386	0.999981	41.0049	37.9554	37.8371	44.8619	65.7106	53.0861	45.3215	38.7869	43.2097	45.1034	64.513	65.667
Ccnk	11.7975	0.619965	0.3915	2.35882	0.79759	0.999981	7.23615	5.77582	7.00688	12.0166	16.6256	7.8646	15.1072	16.8639	8.64193	13.531	13.3895	17.5112
Ccnl1	12.5583	-0.738652	0.379774	1.4575	0.917922	0.999981	10.4522	15.6772	11.211	22.4309	19.0007	15.7292	11.1662	9.27514	7.20161	8.11861	7.30335	13.1334
Ccnl2	14.525	-0.269568	0.341281	1.34459	0.930277	0.999981	15.2763	14.027	16.1158	18.4254	17.4173	13.7631	13.1367	15.1775	8.64193	12.6289	19.4756	10.2149
Ccnq	6.3056	-0.211876	0.553277	6.00176	0.306047	0.999981	8.04017	5.77582	4.90482	16.8232	6.33355	0	8.53883	6.74555	8.64193	4.51034	2.43445	2.91853
Ccnt1	5.7689	-0.184927	0.538682	1.44523	0.919302	0.999981	6.43213	4.9507	5.6055	7.20994	3.16678	9.83075	6.56833	7.58875	1.44032	4.51034	6.08613	5.83707
Ccnt2	6.23039	-0.502092	0.526446	2.60192	0.761074	0.999981	6.43213	7.42605	4.90482	10.4144	10.292	3.9323	10.5093	4.21597	2.88064	4.51034	4.8689	4.3778
Ccny	33.7954	0.127787	0.244532	2.09825	0.83539	0.999981	35.3767	42.081	29.4289	34.4475	26.9176	23.5938	46.6351	28.6686	40.329	30.6703	27.9962	39.4002
Ccnyl1	2.89103	-1.13735	0.833274	2.35854	0.797632	0.999981	4.02008	3.30047	3.50344	7.20994	4.75016	0	2.62733	0.843194	5.76129	0	1.21723	1.45927
Ccs	12.7303	-0.390484	0.37113	0.303885	0.997569	0.999981	9.6482	13.2019	12.6124	16.0221	18.209	17.6954	13.1367	10.9615	12.9629	8.11861	8.52058	11.6741
Ccser2	3.16335	0.128779	0.718848	2.31997	0.803329	0.999981	3.21607	1.65023	2.80275	3.20442	1.58339	5.89845	6.56833	4.21597	2.88064	1.80414	1.21723	2.91853
Cct3	40.2214	0.169729	0.224194	7.41536	0.191536	0.999981	36.9848	46.2066	39.9392	41.6574	27.7093	33.4246	59.115	47.2189	36.0081	55.0261	24.3445	35.0224
Cct4	61.3758	0.153309	0.184187	1.51768	0.91102	0.999981	69.1454	66.0094	58.8578	48.8674	56.2103	49.1538	71.5948	62.3964	57.6129	64.0468	66.9474	65.667
Cct5	55.7502	0.0147771	0.19487	3.50855	0.622094	0.999981	58.6932	63.534	60.2592	50.4696	49.8767	49.1538	65.6833	73.3579	41.7693	58.6344	45.0373	52.5336
Cct6a	51.5328	-0.118431	0.204439	7.1288	0.211236	0.999981	69.9495	68.4847	62.3612	41.6574	38.0013	43.2553	47.9488	66.6123	47.5306	49.6137	45.0373	37.9409
Cct7	55.4439	0.0874127	0.197079	2.97277	0.704183	0.999981	53.8691	55.2828	45.5447	45.663	45.1265	82.5783	61.7423	64.0828	51.8516	55.9282	51.1235	52.5336
Cct8	56.8058	-0.116326	0.189135	6.62085	0.250399	0.999981	69.9495	79.2112	53.2523	60.0828	46.7099	45.2215	58.4581	65.7691	60.4935	53.222	42.6029	46.6965
Ccz1	21.4673	0.174737	0.2944	0.390655	0.995583	0.999981	19.2964	18.1526	21.0206	24.0331	22.9591	13.7631	26.2733	24.4526	15.8435	18.0414	23.1273	30.6446
Cd109	4.7873	0.630837	0.604995	1.74034	0.883779	0.999981	7.23615	3.30047	4.20413	3.20442	3.95847	0	7.22516	7.58875	2.88064	8.11861	2.43445	7.29633
Cd151	27.7985	-0.428353	0.258913	5.1873	0.393452	0.999981	23.3165	33.0047	40.6399	24.8342	36.4179	31.4584	19.705	16.0207	34.5677	19.8455	23.1273	30.6446
Cd164	47.3254	-0.173272	0.207795	4.86726	0.432294	0.999981	61.1053	47.8568	32.9323	52.0718	40.3764	68.8153	44.6646	40.4733	37.4484	42.3972	48.689	51.0743
Cd180	11.744	0.499302	0.382546	1.78031	0.87863	0.999981	5.62812	10.7265	9.80963	10.4144	15.0422	7.8646	15.1072	12.6479	14.4032	17.1393	13.3895	8.7556
Cd200	4.43148	0.457539	0.612271	4.80399	0.440267	0.999981	1.60803	4.12559	5.6055	7.20994	0.791694	3.9323	3.941	5.05916	5.76129	5.41241	2.43445	7.29633
Cd200r1	25.4695	0.0239144	0.260438	0.462624	0.993428	0.999981	26.5326	23.9284	28.0275	22.4309	24.5425	25.56	25.6165	25.2958	21.6048	23.4538	27.9962	30.6446
Cd200r4	37.3463	0.29044	0.228988	2.61504	0.759078	0.999981	27.3366	32.1796	31.531	43.2597	43.5432	23.5938	37.4395	38.7869	47.5306	36.0827	47.4718	39.4002
Cd24a	3.91696	2.40811	0.759892	4.18393	0.52325	0.999981	0.804017	1.65023	3.50344	1.60221	0	0	3.28416	8.43194	7.20161	8.11861	3.65168	8.7556
Cd28	28.0694	0.496681	0.280359	7.83207	0.165736	0.999981	20.1004	29.7042	18.9186	18.4254	30.0844	15.7292	16.4208	26.9822	23.0452	31.5724	54.7751	51.0743
Cd2ap	7.54059	0.495756	0.484825	1.9935	0.850044	0.999981	4.02008	3.30047	9.80963	10.4144	6.33355	3.9323	7.882	10.1183	12.9629	5.41241	6.08613	10.2149
Cd2bp2	13.982	0.0177234	0.347475	2.85728	0.721977	0.999981	12.0603	18.9777	11.9117	14.4199	17.4173	7.8646	9.19566	18.5503	15.8435	16.2372	12.1723	13.1334
Cd300c2	71.0091	-0.248382	0.176696	1.68073	0.891318	0.999981	69.1454	83.3368	72.8715	63.2873	87.878	86.5106	63.056	54.8076	69.1355	63.1447	64.513	74.4226
Cd300lb	30.4651	-0.107611	0.25415	8.77411	0.11842	0.999981	25.7285	18.1526	35.0344	32.0442	33.2511	45.2215	18.3913	21.0799	43.2097	24.3558	41.3857	27.7261
Cd300ld	111.382	-0.299838	0.158296	8.68439	0.122334	0.999981	124.623	151.822	88.2867	104.144	164.672	104.206	91.2998	103.713	77.7774	95.6192	110.768	119.66
Cd300ld4	4.92353	-1.12536	0.635468	2.22087	0.817816	0.999981	4.8241	10.7265	4.90482	3.20442	6.33355	9.83075	0.656833	1.68639	5.76129	3.60827	6.08613	1.45927
Cd300lf	22.5595	-0.594592	0.302839	2.84009	0.724623	0.999981	19.2964	15.6772	30.8303	38.453	30.0844	31.4584	17.0777	21.0799	11.5226	21.6496	21.9101	11.6741
Cd302	20.7422	-0.745472	0.300959	2.60541	0.760544	0.999981	24.1205	22.2782	25.2248	36.0497	30.0844	17.6954	16.4208	16.0207	7.20161	18.0414	18.2584	17.5112
Cd320	3.9597	0.620964	0.654386	1.3604	0.928595	0.999981	1.60803	3.30047	4.90482	4.80663	1.58339	1.96615	3.941	4.21597	5.76129	1.80414	4.8689	8.7556
Cd33	15.6427	-0.193028	0.35934	8.32275	0.139322	0.999981	27.3366	15.6772	12.6124	17.6243	13.4588	11.7969	16.4208	27.8254	17.2839	16.2372	8.52058	2.91853
Cd37	59.5469	0.358924	0.184169	3.73556	0.588081	0.999981	49.849	57.7582	49.0482	43.2597	68.0857	45.2215	60.4286	65.7691	67.6951	63.1447	81.5541	62.7485
Cd3eap	6.23656	-0.121787	0.530274	3.72902	0.589052	0.999981	12.8643	8.25117	2.80275	4.00552	7.91694	3.9323	8.53883	5.90236	8.64193	5.41241	3.65168	2.91853
Cd44	114.882	-0.020329	0.146434	5.78644	0.327557	0.999981	117.386	143.57	101.6	116.16	103.712	112.071	126.769	137.441	108.024	118.171	90.0747	103.608
Cd59a	5.10809	-0.060231	0.555981	0.988254	0.963508	0.999981	3.21607	5.77582	3.50344	6.40884	6.33355	5.89845	3.941	5.90236	5.76129	3.60827	3.65168	7.29633
Cd63	521.945	0.13184	0.10484	2.75753	0.737307	0.999981	481.606	483.519	481.373	498.287	523.31	513.165	453.215	543.017	538.68	547.555	608.613	591.003
Cd68	644.328	0.166974	0.103789	1.19526	0.945331	0.999981	575.676	622.963	620.109	623.259	615.146	578.048	635.157	624.807	640.943	708.123	744.942	742.767
Cd81	134.324	-0.288705	0.154662	5.72227	0.334188	0.999981	181.708	176.575	169.566	117.762	119.546	123.867	128.739	111.302	136.831	138.918	103.464	103.608
Cd82	27.7222	-0.115657	0.254351	1.75865	0.881429	0.999981	29.7486	33.0047	27.3268	29.6409	30.0844	21.6277	21.0187	31.1982	21.6048	27.062	34.0823	26.2668
Cd84	120.565	0.0590003	0.150486	4.46452	0.484644	0.999981	118.994	103.14	118.416	113.757	118.754	129.766	107.064	111.302	96.5016	121.779	142.415	164.897
Cd93	51.6144	0.414933	0.222444	4.61445	0.464718	0.999981	53.0651	43.7312	37.1365	27.2376	47.5016	58.9845	66.3401	80.9466	63.3742	53.222	35.2995	52.5336
Cd99l2	8.19707	0.124906	0.451683	3.36916	0.64327	0.999981	11.2562	3.30047	7.70757	8.81215	10.292	5.89845	13.7935	7.58875	4.32097	8.11861	8.52058	8.7556
Cdadc1	5.79071	0.314327	0.521554	0.86233	0.972889	0.999981	4.8241	3.30047	6.30619	4.00552	5.54186	7.8646	7.22516	5.90236	8.64193	5.41241	6.08613	4.3778
Cdan1	2.84513	0.00201698	0.745911	0.680693	0.984011	0.999981	2.41205	2.47535	2.80275	3.20442	3.16678	1.96615	3.28416	4.21597	1.44032	0.902068	2.43445	5.83707
Cdc123	21.8963	0.0353018	0.289928	2.53157	0.771734	0.999981	20.9044	19.8028	26.6261	23.232	29.2927	9.83075	26.9302	20.2367	27.3661	19.8455	18.2584	20.4297
Cdc16	9.88811	0.416211	0.414784	3.19699	0.669645	0.999981	8.04017	5.77582	12.6124	9.61326	6.33355	7.8646	14.4503	6.74555	15.8435	6.31447	13.3895	11.6741
Cdc23	5.92931	0.12099	0.527886	2.61055	0.759761	0.999981	7.23615	7.42605	4.20413	7.20994	3.95847	3.9323	7.22516	7.58875	5.76129	5.41241	9.7378	1.45927
Cdc25a	3.11125	-0.383457	0.772425	6.72387	0.241999	0.999981	8.04017	4.12559	2.80275	4.80663	0.791694	0	4.59783	1.68639	5.76129	1.80414	0	2.91853
Cdc25b	7.86666	0.531163	0.452096	2.20171	0.820589	0.999981	9.6482	4.9507	7.00688	6.40884	6.33355	3.9323	11.1662	6.74555	11.5226	7.21654	12.1723	7.29633
Cdc26	11.2398	-0.145455	0.414867	2.38426	0.793816	0.999981	12.8643	6.60094	9.80963	17.6243	11.0837	11.7969	11.1662	8.43194	10.0823	4.51034	20.6928	10.2149
Cdc27	8.26002	0.436569	0.513033	1.28111	0.936864	0.999981	2.41205	10.7265	8.40825	4.00552	8.70863	7.8646	12.4798	10.1183	1.44032	17.1393	8.52058	7.29633
Cdc34	38.9	0.0475598	0.225187	5.18219	0.394053	0.999981	34.5727	34.6549	38.5378	44.8619	30.0844	47.1876	45.3215	43.0029	40.329	49.6137	20.6928	37.9409
Cdc37	59.8103	-0.0443881	0.193049	1.91031	0.86141	0.999981	57.0852	72.6103	51.1502	55.2762	70.4608	57.0184	51.233	58.1804	77.7774	52.3199	62.0785	52.5336
Cdc37l1	5.88036	0.296199	0.53913	6.42611	0.266935	0.999981	9.6482	6.60094	5.6055	4.80663	4.75016	0	7.882	10.9615	8.64193	6.31447	2.43445	2.91853
Cdc40	5.12839	-0.127809	0.552946	0.61871	0.987131	0.999981	4.8241	6.60094	5.6055	4.00552	6.33355	3.9323	3.941	5.05916	4.32097	4.51034	3.65168	8.7556
Cdc42	293.728	-0.0256497	0.124256	2.14396	0.828888	0.999981	287.034	301.168	330.024	335.663	272.343	249.701	256.822	283.313	290.945	291.368	343.258	283.098
Cdc42bpa	2.8442	-0.230102	0.775296	1.10415	0.953736	0.999981	1.60803	3.30047	2.80275	4.80663	0.791694	5.89845	5.25466	2.52958	1.44032	1.80414	2.43445	1.45927
Cdc42bpb	11.3056	0.196276	0.387783	1.76598	0.880485	0.999981	7.23615	11.5516	7.00688	8.01105	15.0422	15.7292	12.4798	9.27514	12.9629	10.8248	10.955	14.5927
Cdc42ep3	5.7004	-0.381778	0.561982	7.18857	0.20699	0.999981	8.04017	8.25117	11.9117	2.40331	4.75016	1.96615	2.62733	6.74555	8.64193	0.902068	4.8689	7.29633
Cdc42ep4	7.71387	0.18704	0.464843	5.88422	0.317648	0.999981	3.21607	8.25117	4.90482	7.20994	7.12524	11.7969	4.59783	6.74555	7.20161	4.51034	10.955	16.0519
Cdc42se1	36.2104	-0.109506	0.228585	1.06533	0.957126	0.999981	38.5928	44.5563	39.2385	44.0608	32.4594	25.56	34.8121	37.1005	36.0081	31.5724	34.0823	36.4817
Cdc42se2	37.713	0.360234	0.228107	0.949406	0.966542	0.999981	37.7888	28.8791	30.1296	32.8453	37.2096	29.4923	43.351	37.1005	54.7322	38.7889	34.0823	48.1558
Cdc5l	12.6633	-0.0114296	0.38132	4.57456	0.46997	0.999981	16.8844	17.3275	9.80963	8.81215	12.6671	9.83075	9.85249	15.1775	18.7242	9.02068	19.4756	4.3778
Cdc73	7.81346	-0.708779	0.479996	0.151722	0.999548	0.999981	10.4522	12.3768	8.40825	6.40884	8.70863	11.7969	5.25466	3.37278	8.64193	8.11861	7.30335	2.91853
Cdca4	6.38597	-0.271001	0.509524	2.87396	0.719409	0.999981	7.23615	13.2019	5.6055	4.80663	4.75016	5.89845	3.28416	7.58875	4.32097	6.31447	4.8689	8.7556
Cdca7l	5.93713	0.259938	0.522356	3.25775	0.660315	0.999981	2.41205	4.9507	7.70757	8.81215	7.12524	1.96615	4.59783	6.74555	7.20161	9.02068	4.8689	5.83707
Cdip1	7.7835	-0.336962	0.479827	4.61175	0.465073	0.999981	10.4522	4.9507	4.90482	7.20994	11.8754	11.7969	4.59783	7.58875	1.44032	10.8248	6.08613	11.6741
Cdipt	37.2864	-0.226406	0.224533	1.22944	0.942022	0.999981	39.3968	38.7805	36.4358	34.4475	39.5847	55.0522	38.7531	34.571	28.8064	35.1806	32.8651	33.5631
Cdk10	5.80563	0.157955	0.54284	3.3295	0.649328	0.999981	2.41205	2.47535	3.50344	7.20994	9.50033	9.83075	3.941	5.05916	8.64193	5.41241	7.30335	4.3778
Cdk11b	17.5644	-0.0915731	0.331773	1.3967	0.924674	0.999981	22.5125	18.9777	13.3131	15.221	18.209	19.6615	10.5093	17.7071	18.7242	18.9434	26.779	10.2149
Cdk13	10.335	-0.12896	0.409225	3.13062	0.679856	0.999981	9.6482	7.42605	9.80963	14.4199	13.4588	9.83075	10.5093	10.9615	7.20161	8.11861	18.2584	4.3778
Cdk16	6.78309	0.281128	0.508074	2.42418	0.787868	0.999981	4.02008	4.9507	5.6055	4.80663	8.70863	7.8646	9.19566	9.27514	10.0823	1.80414	4.8689	10.2149
Cdk17	5.90469	-0.400841	0.534858	2.42638	0.78754	0.999981	6.43213	9.07629	4.20413	2.40331	7.91694	11.7969	6.56833	5.05916	5.76129	3.60827	3.65168	4.3778
Cdk18	50.4365	-0.235008	0.198762	7.47875	0.187399	0.999981	42.6129	45.3814	49.7488	61.6851	57.7936	68.8153	34.1553	41.3165	34.5677	48.7117	62.0785	58.3707
Cdk19	8.56378	0.693976	0.440152	4.28137	0.509657	0.999981	4.02008	5.77582	11.211	4.80663	4.75016	9.83075	8.53883	12.6479	14.4032	9.02068	6.08613	11.6741
Cdk2	5.31358	0.649288	0.571876	4.20985	0.519615	0.999981	4.8241	4.12559	8.40825	3.20442	4.75016	0	7.882	10.1183	5.76129	8.11861	3.65168	2.91853
Cdk20	6.61962	0.930353	0.508001	1.87981	0.865513	0.999981	5.62812	6.60094	4.20413	2.40331	3.95847	3.9323	6.56833	7.58875	14.4032	5.41241	8.52058	10.2149
Cdk2ap1	14.0588	0.0914605	0.364721	2.91925	0.712433	0.999981	15.2763	9.90141	17.5172	11.2155	19.0007	7.8646	23.646	9.27514	11.5226	16.2372	9.7378	17.5112
Cdk4	40.6383	-0.0133889	0.221765	4.58216	0.468967	0.999981	40.2008	51.9824	51.1502	39.2541	31.6678	31.4584	47.292	51.4348	31.6871	45.1034	32.8651	33.5631
Cdk5	18.275	0.454315	0.312391	2.76638	0.735948	0.999981	20.9044	9.90141	10.5103	15.221	15.8339	21.6277	21.0187	15.1775	24.4855	19.8455	24.3445	20.4297
Cdk5rap2	4.71766	-0.354762	0.593546	1.45167	0.918578	0.999981	6.43213	4.12559	3.50344	8.81215	4.75016	3.9323	5.9115	6.74555	2.88064	2.7062	2.43445	4.3778
Cdk5rap3	9.32353	-0.0756087	0.429883	5.32705	0.377283	0.999981	6.43213	5.77582	13.3131	9.61326	10.292	11.7969	4.59783	6.74555	12.9629	16.2372	9.7378	4.3778
Cdk6	21.3604	-0.359462	0.290896	7.06827	0.215613	0.999981	19.2964	23.1033	35.7351	27.2376	20.584	17.6954	19.0482	23.6094	30.2468	17.1393	10.955	11.6741
Cdk7	8.75773	0.128109	0.437208	1.83557	0.871397	0.999981	11.2562	8.25117	9.80963	8.01105	10.292	1.96615	13.1367	10.1183	7.20161	6.31447	8.52058	10.2149
Cdk8	7.38039	-0.285955	0.477873	3.05862	0.690949	0.999981	8.84418	8.25117	5.6055	9.61326	9.50033	5.89845	3.941	10.9615	5.76129	6.31447	10.955	2.91853
Cdk9	32.9121	-0.107247	0.232365	4.18049	0.523733	0.999981	30.5526	28.8791	26.6261	42.4585	38.793	37.3569	29.5575	28.6686	23.0452	36.9848	34.0823	37.9409
Cdkl2	2.85054	0.18269	0.754407	2.70479	0.745386	0.999981	1.60803	1.65023	2.10206	2.40331	3.95847	3.9323	0.656833	5.05916	1.44032	3.60827	4.8689	2.91853
Cdkn1b	9.44791	0.260225	0.427786	5.81353	0.324788	0.999981	5.62812	7.42605	4.20413	7.20994	12.6671	15.7292	7.22516	5.90236	8.64193	11.7269	18.2584	8.7556
Cdkn2aip	2.97124	0.0192194	0.757876	3.92429	0.560367	0.999981	5.62812	3.30047	6.30619	2.40331	0.791694	0	1.9705	2.52958	4.32097	4.51034	2.43445	1.45927
Cdkn2aipnl	17.236	-0.0735939	0.32715	2.31453	0.804131	0.999981	22.5125	23.1033	22.422	14.4199	11.8754	11.7969	17.0777	16.8639	12.9629	24.3558	13.3895	16.0519
Cdkn2d	7.59702	-0.00862728	0.485378	6.55088	0.256241	0.999981	8.84418	7.42605	9.10894	8.01105	4.75016	5.89845	10.5093	16.8639	8.64193	7.21654	2.43445	1.45927
Cdkn3	3.83338	0.553652	0.67546	8.56313	0.12781	0.999981	4.8241	4.9507	4.20413	3.20442	0	1.96615	8.53883	5.90236	4.32097	5.41241	1.21723	1.45927
Cdpf1	3.44109	0.199293	0.700006	5.0686	0.407566	0.999981	2.41205	3.30047	4.20413	4.00552	2.37508	1.96615	2.62733	6.74555	4.32097	8.11861	1.21723	0
Cds1	6.91014	-0.411887	0.489286	3.35794	0.644984	0.999981	9.6482	6.60094	7.70757	12.8177	4.75016	5.89845	8.53883	4.21597	8.64193	6.31447	4.8689	2.91853
Cds2	22.5511	0.314585	0.292363	6.78103	0.237442	0.999981	20.9044	8.25117	25.2248	22.4309	20.584	23.5938	13.7935	18.5503	31.6871	31.5724	29.2134	24.8075
Cdv3	34.4589	0.137526	0.234402	6.30132	0.277993	0.999981	36.1808	33.0047	44.844	29.6409	27.7093	25.56	36.7826	31.1982	48.971	45.1034	34.0823	20.4297
Cdyl	3.55135	-0.180952	0.699233	2.25746	0.812494	0.999981	6.43213	3.30047	4.90482	3.20442	3.95847	0	4.59783	3.37278	5.76129	2.7062	0	4.3778
Ceacam1	3.01843	-1.44265	0.832267	1.46213	0.917399	0.999981	8.04017	4.9507	1.40138	4.00552	3.16678	3.9323	0.656833	0	2.88064	4.51034	1.21723	1.45927
Cebpd	8.57522	-0.929285	0.462065	4.69134	0.454698	0.999981	16.0803	11.5516	7.70757	11.2155	10.292	9.83075	12.4798	4.21597	7.20161	7.21654	3.65168	1.45927
Cebpg	19.323	0.183141	0.302969	1.35162	0.929532	0.999981	16.0803	18.9777	12.6124	20.0276	19.7923	21.6277	21.6755	28.6686	20.1645	16.2372	17.0412	18.9705
Cebpz	6.74746	0.840866	0.525532	1.15895	0.948755	0.999981	3.21607	5.77582	4.90482	3.20442	11.0837	1.96615	9.85249	8.43194	8.64193	11.7269	4.8689	7.29633
Cebpzos	14.681	0.377137	0.351547	2.62578	0.757444	0.999981	18.4924	14.027	18.9186	10.4144	11.0837	3.9323	17.7345	21.0799	12.9629	14.4331	17.0412	16.0519
Cela1	5.40072	1.32979	0.609416	8.23988	0.143502	0.999981	1.60803	4.9507	8.40825	4.00552	0.791694	0	11.1662	12.6479	7.20161	7.21654	2.43445	4.3778
Celf1	13.4739	-0.343107	0.361973	2.07378	0.838845	0.999981	14.4723	9.07629	18.2179	16.0221	11.0837	23.5938	15.1072	12.6479	8.64193	12.6289	8.52058	11.6741
Celf2	21.0263	-0.0426301	0.290316	1.47137	0.91635	0.999981	19.2964	23.1033	16.1158	31.2431	22.9591	15.7292	21.6755	21.0799	21.6048	19.8455	20.6928	18.9705
Cenpb	86.2658	-0.0904114	0.163577	3.32969	0.649299	0.999981	82.0097	85.8122	84.7832	92.9281	100.545	84.5445	73.5653	80.1034	61.9338	93.8151	97.378	97.7709
Cenpc1	4.46613	0.213929	0.604336	1.46553	0.917013	0.999981	2.41205	4.9507	7.70757	3.20442	3.16678	3.9323	5.9115	5.05916	4.32097	2.7062	7.30335	2.91853
Cenpt	3.16963	-0.264281	0.716484	2.73966	0.740046	0.999981	5.62812	2.47535	2.80275	3.20442	2.37508	3.9323	6.56833	3.37278	2.88064	0.902068	2.43445	1.45927
Cenpw	6.16009	0.197773	0.515681	2.37249	0.795564	0.999981	7.23615	7.42605	7.70757	5.60773	3.95847	1.96615	8.53883	8.43194	7.20161	2.7062	7.30335	5.83707
Cenpx	28.6325	0.456398	0.255122	1.11568	0.952706	0.999981	26.5326	20.6279	32.9323	21.6298	22.1674	21.6277	29.5575	38.7869	33.1274	36.9848	30.4306	29.1853
Cep104	5.21468	-0.454939	0.57547	2.10252	0.834786	0.999981	3.21607	9.07629	9.80963	4.00552	3.16678	7.8646	4.59783	3.37278	2.88064	6.31447	2.43445	5.83707
Cep120	6.97759	0.225551	0.498824	1.56556	0.905382	0.999981	6.43213	5.77582	3.50344	8.01105	7.91694	5.89845	11.823	6.74555	7.20161	6.31447	2.43445	11.6741
Cep164	3.228	0.269085	0.70262	3.22524	0.665305	0.999981	4.02008	1.65023	3.50344	5.60773	3.16678	0	4.59783	3.37278	2.88064	3.60827	4.8689	1.45927
Cep170	9.97033	-0.0617737	0.414296	1.42849	0.921172	0.999981	7.23615	10.7265	8.40825	11.2155	13.4588	9.83075	12.4798	5.05916	11.5226	9.02068	13.3895	7.29633
Cep170b	6.63345	-0.674405	0.50718	1.51462	0.911376	0.999981	8.84418	9.90141	10.5103	12.0166	5.54186	1.96615	3.941	5.90236	5.76129	4.51034	4.8689	5.83707
Cep192	4.61576	0.0301209	0.599824	3.27921	0.657026	0.999981	1.60803	6.60094	4.90482	5.60773	7.12524	1.96615	3.28416	5.05916	5.76129	8.11861	2.43445	2.91853
Cep20	16.0505	-0.141147	0.327214	4.09168	0.536294	0.999981	17.6884	16.5023	21.0206	12.0166	22.9591	11.7969	20.3618	16.8639	15.8435	14.4331	15.8239	7.29633
Cep250	13.7783	0.10038	0.35943	1.1787	0.946904	0.999981	15.2763	9.90141	8.40825	13.6188	16.6256	15.7292	10.5093	12.6479	20.1645	10.8248	17.0412	14.5927
Cep350	9.3268	0.0584924	0.430621	1.6167	0.899222	0.999981	12.0603	9.07629	6.30619	7.20994	11.0837	7.8646	9.19566	4.21597	14.4032	8.11861	12.1723	10.2149
Cep43	3.8754	0.484438	0.640721	2.92792	0.711097	0.999981	3.21607	6.60094	3.50344	4.00552	2.37508	0	4.59783	5.90236	4.32097	5.41241	3.65168	2.91853
Cep57	5.5542	-0.127266	0.528723	0.900505	0.970185	0.999981	5.62812	5.77582	4.90482	5.60773	7.12524	5.89845	5.9115	6.74555	4.32097	4.51034	7.30335	2.91853
Cep70	4.01573	-0.127975	0.659936	7.14092	0.210369	0.999981	4.02008	6.60094	4.20413	4.80663	4.75016	0	7.882	1.68639	5.76129	3.60827	4.8689	0
Cep83	4.16491	0.0512142	0.635495	5.52213	0.355525	0.999981	8.84418	4.12559	6.30619	2.40331	3.16678	0	6.56833	5.05916	5.76129	3.60827	1.21723	2.91853
Cep83os	3.93375	-0.624443	0.684653	1.46416	0.917168	0.999981	5.62812	7.42605	1.40138	4.80663	4.75016	3.9323	2.62733	0.843194	4.32097	2.7062	7.30335	1.45927
Cep85	2.98524	-0.994245	0.833032	6.26438	0.281337	0.999981	4.8241	8.25117	3.50344	0	3.16678	3.9323	2.62733	2.52958	0	0.902068	6.08613	0
Cercam	5.71551	-0.407295	0.541281	3.19587	0.669817	0.999981	6.43213	4.12559	4.20413	6.40884	7.91694	9.83075	8.53883	5.05916	1.44032	2.7062	6.08613	5.83707
Cerk	57.0761	0.398036	0.191503	1.37973	0.926518	0.999981	62.7133	45.3814	46.2454	40.8563	52.2518	49.1538	63.056	64.926	70.5758	62.2427	70.5991	56.9114
Cers2	75.4608	0.023073	0.173666	1.36215	0.928409	0.999981	68.3414	70.9601	70.0688	72.9005	78.3777	90.4429	66.3401	91.065	74.8967	71.2634	85.2058	65.667
Cers5	25.4818	-0.185184	0.263428	1.49375	0.91379	0.999981	28.9446	28.054	27.3268	23.232	27.7093	25.56	20.3618	29.5118	24.4855	18.0414	21.9101	30.6446
Cert1	17.0455	0.347366	0.317489	4.7609	0.445752	0.999981	20.9044	15.6772	19.6193	8.81215	15.8339	9.83075	24.3028	16.8639	24.4855	18.0414	17.0412	13.1334
Cetn2	12.9109	0.290518	0.371414	1.9932	0.850085	0.999981	8.84418	11.5516	11.211	10.4144	12.6671	13.7631	19.0482	13.4911	5.76129	15.3352	10.955	21.889
Cetn3	20.325	-0.269585	0.308851	7.08678	0.214266	0.999981	27.3366	20.6279	23.1227	19.2265	15.8339	25.56	28.2438	30.355	18.7242	14.4331	7.30335	13.1334
Cfap20	11.5464	-0.0306533	0.381149	3.61463	0.606118	0.999981	11.2562	17.3275	11.9117	16.8232	7.12524	5.89845	12.4798	11.8047	8.64193	15.3352	9.7378	10.2149
Cfap298	5.98037	-0.189728	0.537645	4.63047	0.462619	0.999981	3.21607	14.027	5.6055	8.81215	3.16678	3.9323	4.59783	5.90236	2.88064	7.21654	3.65168	8.7556
Cfap36	8.20964	0.225417	0.447405	1.63013	0.897582	0.999981	6.43213	10.7265	6.30619	8.01105	8.70863	3.9323	5.25466	10.1183	10.0823	6.31447	10.955	11.6741
Cfap410	5.52709	0.0769199	0.564932	2.19497	0.821562	0.999981	11.2562	3.30047	2.10206	4.00552	4.75016	7.8646	4.59783	3.37278	8.64193	4.51034	6.08613	5.83707
Cfap97	2.95763	0.206554	0.74386	3.0359	0.694452	0.999981	4.02008	1.65023	2.10206	1.60221	2.37508	3.9323	3.941	2.52958	0	3.60827	2.43445	7.29633
Cfdp1	20.1128	-0.128691	0.297204	0.667159	0.984722	0.999981	20.9044	23.1033	17.5172	21.6298	16.6256	27.5261	19.705	22.7662	23.0452	17.1393	18.2584	13.1334
Cfh	4.5928	-1.04263	0.609839	1.22373	0.94258	0.999981	6.43213	5.77582	5.6055	5.60773	7.12524	5.89845	3.28416	2.52958	0	3.60827	4.8689	4.3778
Cfl2	10.9852	-0.467955	0.409116	4.58775	0.468229	0.999981	14.4723	14.8521	7.70757	12.0166	7.91694	19.6615	11.823	13.4911	2.88064	6.31447	13.3895	7.29633
Cflar	27.0122	-0.408313	0.265363	1.87678	0.865919	0.999981	28.9446	35.48	26.6261	34.4475	20.584	39.323	20.3618	27.8254	23.0452	17.1393	25.5617	24.8075
Cggbp1	26.3023	0.0836576	0.269598	2.23019	0.816464	0.999981	26.5326	33.8298	28.7282	16.8232	28.501	17.6954	22.3323	26.139	23.0452	24.3558	34.0823	33.5631
Cgrrf1	10.7682	-0.546611	0.392049	0.860862	0.97299	0.999981	11.2562	14.027	14.0138	12.0166	15.0422	9.83075	8.53883	5.90236	8.64193	9.02068	12.1723	8.7556
Chac2	2.96061	-0.338006	0.759655	3.14482	0.677671	0.999981	3.21607	2.47535	3.50344	1.60221	1.58339	7.8646	5.25466	0.843194	1.44032	3.60827	1.21723	2.91853
Chaf1a	3.22985	-0.335054	0.730632	3.05172	0.692012	0.999981	3.21607	4.12559	2.80275	4.00552	2.37508	3.9323	7.882	3.37278	2.88064	2.7062	0	1.45927
Chaf1b	4.36835	0.579014	0.644798	8.2376	0.143618	0.999981	3.21607	5.77582	7.00688	4.80663	0.791694	0	10.5093	7.58875	4.32097	4.51034	2.43445	1.45927
Champ1	4.6039	-0.732901	0.627273	3.51344	0.621355	0.999981	4.02008	5.77582	7.00688	4.80663	7.12524	3.9323	2.62733	3.37278	0	2.7062	10.955	2.91853
Chaserr	5.64696	-0.807178	0.542918	0.72173	0.981755	0.999981	5.62812	7.42605	5.6055	7.20994	7.91694	9.83075	4.59783	5.90236	2.88064	5.41241	2.43445	2.91853
Chchd1	24.3729	-0.318947	0.273836	2.53046	0.771901	0.999981	36.9848	23.9284	21.0206	29.6409	19.7923	31.4584	25.6165	17.7071	24.4855	18.0414	21.9101	21.889
Chchd10	6.65625	1.16251	0.521622	4.06944	0.539462	0.999981	3.21607	4.9507	6.30619	3.20442	3.16678	3.9323	9.19566	10.9615	12.9629	14.4331	6.08613	1.45927
Chchd2	182.305	0.110002	0.134645	1.48418	0.914888	0.999981	190.552	179.876	179.376	186.657	183.673	129.766	187.854	202.367	200.205	171.393	186.236	189.705
Chchd3	14.9675	0.306744	0.339169	2.48085	0.779376	0.999981	13.6683	16.5023	18.9186	14.4199	12.6671	3.9323	15.1072	17.7071	17.2839	15.3352	19.4756	14.5927
Chchd5	6.19609	0.0494416	0.539557	0.701622	0.98288	0.999981	6.43213	8.25117	2.10206	5.60773	7.91694	5.89845	7.882	2.52958	10.0823	4.51034	7.30335	5.83707
Chchd6	10.053	-0.084308	0.42227	2.89128	0.716743	0.999981	13.6683	5.77582	14.0138	8.81215	8.70863	11.7969	13.1367	10.9615	10.0823	14.4331	4.8689	4.3778
Chchd7	13.9128	-0.0742487	0.350721	3.14146	0.678188	0.999981	8.84418	11.5516	16.1158	20.0276	11.8754	17.6954	10.5093	11.8047	8.64193	15.3352	17.0412	17.5112
Chd1	7.95225	-0.185522	0.450837	1.60837	0.900236	0.999981	8.04017	7.42605	7.70757	5.60773	8.70863	13.7631	6.56833	6.74555	4.32097	9.02068	7.30335	10.2149
Chd2	6.78568	-0.140035	0.49703	2.55264	0.768548	0.999981	9.6482	9.90141	6.30619	7.20994	3.16678	5.89845	3.941	6.74555	8.64193	9.02068	3.65168	7.29633
Chd3	6.74401	0.263848	0.494749	2.92209	0.711995	0.999981	4.8241	5.77582	5.6055	9.61326	3.95847	5.89845	3.28416	8.43194	4.32097	9.02068	8.52058	11.6741
Chd4	37.33	-0.14638	0.242296	4.82811	0.437216	0.999981	39.3968	28.054	27.3268	50.4696	38.793	51.1199	41.3805	31.1982	30.2468	21.6496	40.1684	48.1558
Chd6	3.80744	-0.557925	0.687771	1.58662	0.902863	0.999981	7.23615	3.30047	3.50344	4.80663	0.791694	7.8646	2.62733	2.52958	2.88064	0.902068	4.8689	4.3778
Chd8	10.5626	-0.422477	0.412254	1.13187	0.951244	0.999981	14.4723	8.25117	11.9117	17.6243	11.0837	7.8646	9.19566	6.74555	8.64193	5.41241	10.955	14.5927
Chd9	4.74807	-0.0303517	0.62284	2.53303	0.771512	0.999981	6.43213	2.47535	5.6055	1.60221	8.70863	3.9323	5.9115	8.43194	1.44032	2.7062	2.43445	7.29633
Chek2	5.16338	0.288356	0.572626	2.27703	0.809635	0.999981	4.8241	4.12559	2.10206	8.81215	3.16678	5.89845	7.882	6.74555	5.76129	6.31447	4.8689	1.45927
Cherp	14.9225	0.126316	0.344299	1.73793	0.884087	0.999981	15.2763	11.5516	14.7144	12.0166	15.8339	13.7631	8.53883	16.0207	18.7242	14.4331	13.3895	24.8075
Chfr	6.57343	-0.0428458	0.548427	2.1512	0.827852	0.999981	6.43213	7.42605	8.40825	2.40331	4.75016	11.7969	10.5093	10.1183	4.32097	5.41241	7.30335	0
Chic2	12.7096	-0.213017	0.365382	2.43513	0.786232	0.999981	11.2562	9.07629	18.2179	10.4144	19.7923	13.7631	9.19566	13.4911	11.5226	9.02068	12.1723	14.5927
Chid1	13.6816	0.457547	0.351297	1.73267	0.884758	0.999981	14.4723	9.07629	15.4151	13.6188	7.12524	9.83075	14.4503	16.8639	15.8435	18.0414	13.3895	16.0519
Chka	4.87602	-0.230567	0.574932	2.28097	0.809058	0.999981	6.43213	7.42605	3.50344	4.80663	4.75016	3.9323	3.28416	6.74555	1.44032	4.51034	7.30335	4.3778
Chkb	8.81727	0.258415	0.433543	1.1124	0.953001	0.999981	4.8241	10.7265	9.10894	5.60773	8.70863	9.83075	11.1662	7.58875	8.64193	7.21654	12.1723	10.2149
Chm	4.50649	0.299121	0.624627	4.12811	0.531122	0.999981	3.21607	3.30047	4.90482	8.01105	3.95847	0	3.941	4.21597	11.5226	5.41241	1.21723	4.3778
Chmp1a	43.5134	0.0969574	0.212121	3.03701	0.69428	0.999981	40.2008	48.6819	37.1365	53.674	30.0844	43.2553	41.3805	40.4733	44.65	55.0261	43.8201	43.778
Chmp1b	30.4837	-0.0148191	0.245885	1.02267	0.960717	0.999981	30.5526	28.8791	28.0275	36.0497	32.4594	25.56	28.9007	23.6094	30.2468	27.062	36.5168	37.9409
Chmp2a	57.1315	-0.256736	0.196994	4.31623	0.504841	0.999981	57.8892	51.9824	54.6537	71.2983	49.085	92.4091	59.7718	48.9053	57.6129	47.8096	40.1684	53.9929
Chmp2b	25.9758	-0.121051	0.267747	1.64097	0.896251	0.999981	18.4924	28.054	27.3268	21.6298	29.2927	41.2892	23.646	27.8254	25.9258	23.4538	24.3445	20.4297
Chmp3	39.1551	0.00578762	0.228362	3.157	0.675795	0.999981	41.0049	52.8075	45.5447	28.0387	30.8761	37.3569	46.6351	36.2573	40.329	42.3972	29.2134	39.4002
Chmp5	48.5945	-0.0916972	0.221165	1.96912	0.853401	0.999981	49.045	46.2066	49.7488	51.2707	40.3764	62.9168	52.5466	46.3757	31.6871	35.1806	68.1646	49.6151
Chmp6	14.2762	-0.00523969	0.344114	2.21622	0.81849	0.999981	12.0603	9.07629	19.6193	12.8177	15.8339	17.6954	15.1072	10.1183	12.9629	18.0414	13.3895	14.5927
Chmp7	18.6855	0.162367	0.303839	1.66308	0.893518	0.999981	18.4924	12.3768	22.422	18.4254	13.4588	21.6277	18.3913	21.0799	24.4855	16.2372	18.2584	18.9705
Chn2	6.12068	-0.672127	0.557816	2.07575	0.838568	0.999981	2.41205	8.25117	10.5103	11.2155	7.12524	5.89845	7.22516	4.21597	2.88064	8.11861	1.21723	4.3778
Chordc1	13.968	-0.0592169	0.348351	1.97498	0.852596	0.999981	12.0603	13.2019	16.8165	17.6243	13.4588	11.7969	12.4798	10.1183	14.4032	13.531	21.9101	10.2149
Chp1	37.6175	0.0494054	0.230608	1.34935	0.929773	0.999981	32.9647	45.3814	34.3337	33.6464	34.0428	43.2553	40.0668	42.1597	43.2097	35.1806	43.8201	23.3483
Chpf2	12.8834	0.141584	0.361086	2.00754	0.8481	0.999981	14.4723	14.8521	13.3131	11.2155	12.6671	5.89845	10.5093	20.2367	14.4032	11.7269	12.1723	13.1334
Chpt1	9.26469	0.474609	0.420903	3.85534	0.570425	0.999981	4.02008	9.07629	7.00688	9.61326	6.33355	9.83075	7.22516	10.1183	7.20161	10.8248	10.955	18.9705
Chrac1	12.4471	0.050699	0.361872	1.48439	0.914864	0.999981	9.6482	16.5023	9.80963	12.8177	14.2505	9.83075	11.823	14.3343	10.0823	10.8248	13.3895	16.0519
Chst14	9.08168	-0.247545	0.472084	3.07431	0.688531	0.999981	12.0603	10.7265	5.6055	6.40884	15.0422	7.8646	9.19566	14.3343	14.4032	3.60827	2.43445	7.29633
Chsy1	3.22617	0.220713	0.736928	1.37166	0.927388	0.999981	4.02008	3.30047	1.40138	4.80663	0.791694	3.9323	5.9115	4.21597	4.32097	0.902068	3.65168	1.45927
Chtf8	13.3499	-0.176424	0.375103	0.868064	0.97249	0.999981	16.0803	16.5023	12.6124	14.4199	14.2505	7.8646	8.53883	12.6479	18.7242	10.8248	7.30335	20.4297
Chtop	22.2846	-0.248333	0.287736	1.81996	0.873454	0.999981	20.1004	23.9284	21.0206	32.8453	22.9591	23.5938	22.3323	21.0799	23.0452	20.7476	10.955	24.8075
Chuk	8.96994	-0.281177	0.428857	2.91976	0.712354	0.999981	12.0603	17.3275	6.30619	8.81215	7.12524	7.8646	7.882	10.1183	8.64193	8.11861	6.08613	7.29633
Churc1	22.2982	0.239639	0.289094	1.05818	0.957738	0.999981	16.0803	26.4037	14.0138	21.6298	26.9176	17.6954	24.3028	22.7662	25.9258	20.7476	21.9101	29.1853
Ciao1	16.3875	0.035217	0.341273	1.95446	0.85541	0.999981	11.2562	24.7535	12.6124	12.8177	22.9591	13.7631	15.1072	11.8047	23.0452	17.1393	18.2584	13.1334
Ciao2a	60.194	0.0414544	0.184052	1.39509	0.924849	0.999981	60.3013	58.5833	66.5654	52.8729	57.7936	60.9507	63.056	66.6123	63.3742	53.222	69.3819	49.6151
Ciao2b	18.5989	0.208393	0.322956	3.45539	0.630148	0.999981	18.4924	14.027	11.9117	11.2155	18.209	31.4584	13.7935	13.4911	21.6048	26.16	19.4756	23.3483
Ciao3	9.37529	-0.689938	0.447365	0.968901	0.965035	0.999981	7.23615	14.027	9.10894	15.221	6.33355	19.6615	9.19566	6.74555	5.76129	6.31447	8.52058	4.3778
Ciapin1	9.21498	-0.125313	0.475743	1.88311	0.86507	0.999981	11.2562	11.5516	4.20413	6.40884	9.50033	13.7631	9.19566	10.1183	20.1645	5.41241	6.08613	2.91853
Cib1	24.2986	-0.163647	0.265929	1.05966	0.957611	0.999981	24.1205	27.2289	23.1227	30.442	25.3342	23.5938	25.6165	21.0799	18.7242	27.062	21.9101	23.3483
Cibar1	8.73046	0.217286	0.452527	1.23211	0.94176	0.999981	8.84418	5.77582	11.9117	10.4144	7.12524	3.9323	11.1662	16.0207	7.20161	6.31447	7.30335	8.7556
Cic	34.8523	-0.130798	0.233739	7.70486	0.173269	0.999981	37.7888	20.6279	33.633	34.4475	50.6684	41.2892	28.2438	21.923	36.0081	34.2786	34.0823	45.2373
Cinp	8.70863	0.345045	0.436008	1.77862	0.87885	0.999981	8.84418	9.07629	7.70757	4.00552	7.12524	9.83075	12.4798	11.8047	10.0823	9.92275	4.8689	8.7556
Cip2a	2.87335	-0.0456508	0.781227	7.19707	0.206392	0.999981	2.41205	5.77582	2.80275	3.20442	0.791694	1.96615	4.59783	5.90236	4.32097	2.7062	0	0
Cipc	27.0702	0.421242	0.255215	3.64712	0.601252	0.999981	16.0803	23.9284	24.5241	21.6298	26.1259	25.56	22.9892	32.8846	25.9258	29.7682	31.6479	43.778
Cir1	9.17493	0.279878	0.448029	7.75888	0.170035	0.999981	4.8241	2.47535	7.00688	13.6188	7.91694	15.7292	5.9115	5.05916	11.5226	9.02068	18.2584	8.7556
Cisd1	24.6891	-0.117726	0.266148	5.96429	0.309709	0.999981	30.5526	33.0047	25.2248	28.0387	17.4173	19.6615	28.2438	26.139	28.8064	27.062	14.6067	17.5112
Cisd2	21.7988	0.0701573	0.283131	5.1027	0.403475	0.999981	12.8643	18.1526	29.4289	19.2265	21.3757	27.5261	17.7345	24.4526	25.9258	16.2372	19.4756	29.1853
Cisd3	4.57781	0.154764	0.585305	1.71425	0.8871	0.999981	5.62812	6.60094	2.10206	3.20442	3.16678	5.89845	5.25466	5.90236	4.32097	3.60827	4.8689	4.3778
Ciz1	11.0874	-0.153237	0.395651	2.17285	0.824748	0.999981	14.4723	7.42605	9.80963	18.4254	13.4588	5.89845	10.5093	7.58875	11.5226	10.8248	8.52058	14.5927
Ckap4	6.69495	-0.509371	0.514352	4.45669	0.485699	0.999981	12.0603	4.9507	9.80963	5.60773	4.75016	9.83075	7.882	8.43194	8.64193	1.80414	3.65168	2.91853
Ckap5	7.37544	0.100275	0.478444	4.56407	0.471357	0.999981	4.8241	8.25117	4.20413	10.4144	8.70863	5.89845	3.941	12.6479	8.64193	11.7269	4.8689	4.3778
Cklf	10.1327	-0.066129	0.406652	2.48014	0.779483	0.999981	13.6683	10.7265	8.40825	8.01105	11.0837	9.83075	16.4208	9.27514	11.5226	9.02068	4.8689	8.7556
Clasp1	5.76146	0.0602094	0.551143	2.37	0.795934	0.999981	11.2562	2.47535	4.90482	3.20442	8.70863	3.9323	3.941	6.74555	5.76129	3.60827	7.30335	7.29633
Clasp2	5.77009	0.101268	0.551111	3.17853	0.672484	0.999981	8.84418	3.30047	6.30619	3.20442	8.70863	1.96615	7.882	2.52958	5.76129	5.41241	3.65168	11.6741
Clasrp	4.40147	-0.24374	0.611374	1.7735	0.879514	0.999981	7.23615	3.30047	3.50344	4.80663	3.95847	5.89845	4.59783	4.21597	1.44032	6.31447	6.08613	1.45927
Clba1	32.4378	0.260912	0.249813	6.93925	0.225198	0.999981	22.5125	23.1033	30.1296	24.8342	38.0013	37.3569	17.0777	42.1597	28.8064	40.5931	43.8201	40.8595
Clcc1	10.1961	0.0940903	0.405542	3.25087	0.661372	0.999981	15.2763	9.07629	7.00688	10.4144	8.70863	7.8646	13.1367	5.90236	7.20161	11.7269	15.8239	10.2149
Clcn3	8.03471	0.298313	0.463319	1.92466	0.859468	0.999981	10.4522	4.12559	6.30619	8.01105	9.50033	3.9323	9.85249	10.1183	5.76129	4.51034	12.1723	11.6741
Clcn4	11.8115	-0.278988	0.385761	0.348569	0.996629	0.999981	17.6884	12.3768	8.40825	16.0221	11.0837	11.7969	7.22516	10.9615	12.9629	10.8248	12.1723	10.2149
Clcn5	4.09627	0.108059	0.636947	5.84315	0.321781	0.999981	4.8241	4.12559	5.6055	4.00552	2.37508	1.96615	6.56833	5.90236	8.64193	2.7062	2.43445	0
Clcn6	3.31822	0.0615555	0.711423	4.10626	0.53422	0.999981	5.62812	1.65023	5.6055	2.40331	3.95847	0	3.941	1.68639	7.20161	3.60827	1.21723	2.91853
Clcn7	46.9807	0.174268	0.215107	7.88159	0.162883	0.999981	25.7285	34.6549	44.1433	56.8784	57.002	49.1538	36.1258	59.8668	37.4484	49.6137	62.0785	51.0743
Cldnd1	7.96152	-0.715092	0.462597	4.0698	0.539412	0.999981	7.23615	13.2019	9.10894	7.20994	9.50033	11.7969	1.9705	9.27514	7.20161	5.41241	4.8689	8.7556
Clec16a	6.5888	-0.103516	0.511575	2.23516	0.815742	0.999981	6.43213	2.47535	7.70757	5.60773	7.12524	13.7631	8.53883	4.21597	5.76129	7.21654	7.30335	2.91853
Clec2d	35.156	0.664143	0.302462	8.14216	0.148573	0.999981	28.9446	9.90141	44.1433	30.442	15.0422	37.3569	27.587	26.139	28.8064	52.3199	73.0335	48.1558
Clec4a2	18.2808	-0.517885	0.335479	8.40193	0.135431	0.999981	20.9044	23.1033	16.8165	15.221	22.1674	23.5938	7.22516	12.6479	8.64193	9.92275	25.5617	33.5631
Clic1	254.874	-0.229045	0.121187	3.61822	0.605579	0.999981	280.602	290.441	275.37	285.193	250.967	267.396	266.017	252.115	256.377	241.754	206.928	185.327
Clic4	78.7385	-0.138802	0.181786	5.60868	0.346176	0.999981	56.2812	75.9108	100.198	111.354	83.1279	68.8153	65.6833	72.5147	79.2177	78.4799	58.4268	94.8523
Clint1	23.6404	-0.218809	0.298358	3.95129	0.55645	0.999981	23.3165	18.1526	27.3268	22.4309	32.4594	25.56	21.0187	20.2367	7.20161	23.4538	23.1273	39.4002
Clip1	15.7304	0.279196	0.34263	2.35236	0.798547	0.999981	10.4522	9.07629	16.1158	19.2265	19.7923	11.7969	21.0187	18.5503	14.4032	13.531	23.1273	11.6741
Clip2	11.0228	-0.122832	0.392734	1.83883	0.870966	0.999981	12.8643	9.90141	15.4151	11.2155	10.292	7.8646	11.823	10.1183	12.9629	4.51034	12.1723	13.1334
Clk1	15.4872	-0.331299	0.349496	5.51914	0.355852	0.999981	13.6683	8.25117	20.3199	21.6298	19.0007	19.6615	5.9115	13.4911	8.64193	18.0414	18.2584	18.9705
Clk2	5.04184	-0.59491	0.577916	3.51513	0.621099	0.999981	7.23615	8.25117	7.00688	2.40331	7.12524	3.9323	5.9115	5.90236	1.44032	1.80414	3.65168	5.83707
Clk3	8.57545	0.075351	0.429647	1.81998	0.873451	0.999981	6.43213	9.90141	9.10894	12.0166	7.12524	5.89845	8.53883	10.9615	8.64193	9.92275	8.52058	5.83707
Clk4	7.59603	-0.675155	0.487807	3.29192	0.655079	0.999981	5.62812	9.07629	7.70757	7.20994	7.91694	19.6615	5.25466	7.58875	8.64193	5.41241	1.21723	5.83707
Cln3	33.8522	0.296449	0.233527	1.61207	0.899786	0.999981	28.1406	26.4037	28.7282	30.442	26.9176	43.2553	34.8121	32.0414	38.8887	33.3765	43.8201	39.4002
Cln5	27.8183	0.184093	0.255194	1.05961	0.957616	0.999981	26.5326	28.054	31.531	19.2265	28.501	23.5938	30.8711	32.8846	28.8064	32.4744	27.9962	23.3483
Cln6	28.5347	0.0372996	0.251321	8.35035	0.137955	0.999981	28.1406	27.2289	17.5172	23.232	41.1681	31.4584	33.4985	24.4526	23.0452	18.9434	40.1684	33.5631
Cln8	43.128	0.149383	0.214617	1.80464	0.875462	0.999981	45.829	35.48	44.1433	38.453	39.5847	39.323	42.6941	34.571	37.4484	50.5158	51.1235	58.3707
Clns1a	15.0764	-0.150859	0.333542	4.71687	0.451401	0.999981	17.6884	23.1033	14.0138	15.221	15.0422	9.83075	13.1367	21.0799	10.0823	17.1393	15.8239	8.7556
Clock	6.0539	0.096479	0.581255	1.40158	0.924141	0.999981	2.41205	4.9507	7.70757	8.81215	8.70863	1.96615	11.1662	5.90236	5.76129	0.902068	8.52058	5.83707
Clp1	4.02094	-0.0521665	0.672115	7.29211	0.199806	0.999981	2.41205	3.30047	2.10206	2.40331	4.75016	7.8646	0	6.74555	1.44032	3.60827	4.8689	8.7556
Clpb	6.8822	0.276473	0.521198	0.752125	0.979986	0.999981	5.62812	11.5516	6.30619	4.00552	7.12524	1.96615	6.56833	5.05916	5.76129	13.531	4.8689	10.2149
Clpp	12.1402	0.132853	0.40705	1.71756	0.88668	0.999981	8.04017	14.8521	11.211	14.4199	5.54186	15.7292	21.0187	12.6479	12.9629	5.41241	12.1723	11.6741
Clptm1	43.8982	-0.0190604	0.218686	2.74023	0.739958	0.999981	45.0249	46.2066	43.4427	47.2652	36.4179	43.2553	52.5466	36.2573	27.3661	45.1034	42.6029	61.2892
Clptm1l	48.0918	-0.114561	0.202321	3.84938	0.5713	0.999981	44.2209	48.6819	51.8509	58.4806	45.1265	49.1538	42.6941	36.2573	44.65	61.3406	37.734	56.9114
Clpx	7.45447	0.080103	0.46909	3.28022	0.656871	0.999981	5.62812	11.5516	7.70757	8.01105	6.33355	3.9323	6.56833	7.58875	12.9629	9.92275	4.8689	4.3778
Clstn1	11.102	0.177544	0.406268	1.82208	0.873175	0.999981	17.6884	13.2019	11.9117	10.4144	7.12524	1.96615	12.4798	9.27514	10.0823	13.531	10.955	14.5927
Cltb	21.8137	-0.323624	0.296143	7.72943	0.171791	0.999981	25.7285	32.1796	12.6124	16.0221	27.7093	33.4246	26.9302	24.4526	10.0823	20.7476	15.8239	16.0519
Cltc	121.37	-0.111985	0.145729	1.45392	0.918325	0.999981	137.487	129.543	113.511	130.58	132.213	112.071	129.396	118.047	115.226	124.485	98.5953	115.282
Cluh	13.188	-0.0431542	0.358016	0.850946	0.973671	0.999981	16.8844	14.027	14.7144	12.0166	8.70863	13.7631	9.85249	11.8047	15.8435	15.3352	12.1723	13.1334
Clybl	3.16353	0.751206	0.71778	1.5334	0.909184	0.999981	2.41205	3.30047	1.40138	1.60221	1.58339	3.9323	3.28416	4.21597	4.32097	6.31447	1.21723	4.3778
Cmas	25.085	0.0811225	0.277507	5.54786	0.352726	0.999981	29.7486	22.2782	25.9255	16.8232	19.7923	31.4584	28.2438	29.5118	41.7693	21.6496	13.3895	20.4297
Cmc1	20.6023	0.0986381	0.29184	1.77237	0.87966	0.999981	16.8844	23.9284	17.5172	24.0331	21.3757	15.7292	27.587	20.2367	15.8435	23.4538	23.1273	17.5112
Cmc2	7.00353	0.237031	0.499902	2.83184	0.725893	0.999981	4.8241	12.3768	6.30619	9.61326	3.95847	1.96615	11.1662	9.27514	5.76129	5.41241	6.08613	7.29633
Cmc4	4.30336	0.406281	0.614286	2.53309	0.771504	0.999981	2.41205	4.12559	2.80275	5.60773	3.16678	3.9323	5.9115	4.21597	1.44032	9.02068	6.08613	2.91853
Cmpk1	58.5564	0.151732	0.191921	7.00329	0.220396	0.999981	61.9093	71.7852	58.1571	48.0663	41.1681	53.0861	61.0855	78.4171	73.4564	64.0468	53.5579	37.9409
Cmtm3	39.6118	0.0245493	0.224583	5.28112	0.382544	0.999981	32.9647	33.8298	39.2385	32.8453	56.2103	39.323	28.9007	31.1982	36.0081	48.7117	45.0373	51.0743
Cmtm4	5.99732	-0.222839	0.515642	1.6648	0.893304	0.999981	7.23615	5.77582	7.00688	4.80663	7.91694	5.89845	9.19566	5.05916	2.88064	4.51034	7.30335	4.3778
Cmtm6	18.7135	-0.211587	0.312471	7.50311	0.18583	0.999981	13.6683	16.5023	21.7213	24.8342	26.9176	13.7631	8.53883	10.9615	28.8064	18.9434	19.4756	20.4297
Cmtm7	41.0979	-0.135158	0.217797	3.20587	0.668281	0.999981	41.0049	54.4577	50.4495	40.0552	37.2096	33.4246	40.0668	39.6301	47.5306	38.7889	26.779	43.778
Cmtr1	14.7243	-0.00427997	0.349371	6.24263	0.283321	0.999981	12.8643	7.42605	16.8165	13.6188	19.0007	17.6954	7.882	9.27514	12.9629	24.3558	15.8239	18.9705
Cnbp	95.3464	-0.136785	0.158807	5.93217	0.312875	0.999981	110.15	122.942	88.9874	96.1326	79.1694	104.206	105.093	110.458	80.658	91.1089	85.2058	70.0448
Cndp2	200.457	-0.0185343	0.130455	4.11084	0.53357	0.999981	183.316	203.804	213.009	235.525	166.256	212.344	202.305	193.091	223.25	224.615	187.453	160.519
Cnep1r1	11.0706	-0.413616	0.390367	1.96676	0.853725	0.999981	8.84418	9.07629	14.7144	13.6188	16.6256	13.7631	11.823	5.90236	11.5226	9.92275	9.7378	7.29633
Cnih1	47.5344	0.169368	0.208101	4.4275	0.489642	0.999981	56.2812	51.1573	39.9392	36.0497	35.6262	51.1199	63.056	54.8076	34.5677	54.1241	49.9062	43.778
Cnih4	22.6501	-0.0766549	0.28827	1.97451	0.85266	0.999981	24.9245	33.8298	25.2248	15.221	16.6256	25.56	19.0482	24.4526	21.6048	23.4538	24.3445	17.5112
Cnn2	5.25163	-1.15464	0.59735	4.42141	0.490467	0.999981	10.4522	14.027	6.30619	4.00552	3.95847	3.9323	2.62733	4.21597	4.32097	0.902068	2.43445	5.83707
Cnnm3	5.88123	0.126348	0.576456	5.97876	0.308291	0.999981	4.02008	0.825117	3.50344	6.40884	7.91694	11.7969	2.62733	5.90236	4.32097	4.51034	15.8239	2.91853
Cnot1	15.1631	-0.0236682	0.334153	0.593138	0.988315	0.999981	16.0803	13.2019	14.0138	20.0276	13.4588	13.7631	11.823	15.1775	15.8435	13.531	14.6067	20.4297
Cnot10	6.25189	-0.313868	0.524024	2.05884	0.840946	0.999981	10.4522	7.42605	4.90482	2.40331	9.50033	7.8646	7.22516	5.90236	2.88064	7.21654	4.8689	4.3778
Cnot11	9.70222	0.481657	0.407027	0.552672	0.990068	0.999981	7.23615	9.90141	6.30619	10.4144	7.12524	7.8646	12.4798	11.8047	10.0823	10.8248	12.1723	10.2149
Cnot2	8.91573	-0.35966	0.436326	4.23276	0.516414	0.999981	12.8643	3.30047	9.10894	14.4199	11.8754	9.83075	8.53883	5.90236	8.64193	10.8248	7.30335	4.3778
Cnot3	7.10136	0.235599	0.472438	2.73943	0.740081	0.999981	5.62812	7.42605	9.10894	8.01105	7.12524	1.96615	8.53883	8.43194	10.0823	7.21654	7.30335	4.3778
Cnot4	6.55736	0.418931	0.507081	0.532171	0.990898	0.999981	7.23615	5.77582	7.70757	5.60773	3.16678	3.9323	6.56833	5.90236	5.76129	9.02068	12.1723	5.83707
Cnot6	10.6354	0.0961082	0.419416	1.23666	0.941312	0.999981	8.84418	9.07629	13.3131	7.20994	15.8339	7.8646	15.764	15.1775	4.32097	11.7269	9.7378	8.7556
Cnot6l	14.6548	-0.0383471	0.336108	2.46378	0.78194	0.999981	13.6683	10.7265	18.9186	16.0221	19.7923	9.83075	14.4503	11.8047	17.2839	11.7269	17.0412	14.5927
Cnot7	11.3898	-0.34494	0.389943	2.07609	0.838519	0.999981	18.4924	13.2019	14.0138	10.4144	9.50033	9.83075	13.7935	5.90236	7.20161	9.02068	12.1723	13.1334
Cnot8	16.1867	-0.388441	0.337776	1.08515	0.955409	0.999981	21.7085	14.027	18.2179	14.4199	15.8339	27.5261	14.4503	13.4911	17.2839	11.7269	18.2584	7.29633
Cnot9	20.8766	0.341395	0.304297	3.22421	0.665463	0.999981	32.1607	22.2782	20.3199	13.6188	11.8754	11.7969	22.9892	22.7662	24.4855	23.4538	24.3445	20.4297
Cnp	13.2963	-0.261933	0.37673	8.84845	0.115264	0.999981	12.0603	8.25117	14.7144	20.0276	13.4588	15.7292	9.19566	4.21597	8.64193	18.9434	25.5617	8.7556
Cnpy2	34.78	0.122889	0.24694	2.88074	0.718365	0.999981	35.3767	32.1796	39.9392	36.0497	30.8761	23.5938	38.7531	30.355	21.6048	50.5158	47.4718	30.6446
Cnpy3	25.9089	-0.0566255	0.270117	4.0684	0.53961	0.999981	24.9245	27.2289	23.1227	21.6298	29.2927	29.4923	15.1072	21.0799	27.3661	22.5517	41.3857	27.7261
Cnpy4	4.93141	0.0765954	0.636376	1.38392	0.926064	0.999981	3.21607	8.25117	7.70757	3.20442	4.75016	0	3.941	4.21597	2.88064	8.11861	1.21723	11.6741
Cnr2	8.61797	-0.0570532	0.464815	3.28406	0.656282	0.999981	12.8643	9.90141	2.80275	5.60773	14.2505	7.8646	6.56833	6.74555	5.76129	13.531	7.30335	10.2149
Cnrip1	20.7961	0.735841	0.291175	5.33301	0.376605	0.999981	13.6683	14.8521	10.5103	14.4199	19.0007	21.6277	27.587	22.7662	14.4032	25.2579	37.734	27.7261
Cntrl	3.77939	0.53995	0.654925	3.40982	0.637075	0.999981	1.60803	2.47535	3.50344	2.40331	2.37508	5.89845	3.941	1.68639	5.76129	4.51034	2.43445	8.7556
Coa3	39.6269	0.0778438	0.219651	3.1581	0.675626	0.999981	40.2008	32.1796	43.4427	40.0552	38.0013	35.3907	44.6646	27.8254	38.8887	51.4179	35.2995	48.1558
Coa4	10.4088	0.363432	0.396622	2.00935	0.847849	0.999981	12.8643	9.07629	6.30619	10.4144	6.33355	9.83075	12.4798	11.8047	7.20161	13.531	13.3895	11.6741
Coa5	39.2961	0.106543	0.223981	2.67254	0.750316	0.999981	28.1406	36.3052	33.633	48.8674	38.0013	43.2553	42.0373	38.7869	28.8064	41.4951	49.9062	42.3187
Coa6	9.49225	-0.0136649	0.410806	1.99897	0.849288	0.999981	8.04017	6.60094	8.40825	10.4144	8.70863	15.7292	8.53883	9.27514	7.20161	8.11861	9.7378	13.1334
Coa7	2.94612	0.494246	0.779787	1.30122	0.934806	0.999981	4.02008	2.47535	0	3.20442	1.58339	3.9323	4.59783	2.52958	4.32097	0.902068	4.8689	2.91853
Coa8	12.1026	0.146889	0.371382	1.24687	0.940303	0.999981	10.4522	14.8521	11.9117	8.01105	12.6671	11.7969	14.4503	16.8639	10.0823	14.4331	10.955	8.7556
Coasy	9.79229	0.0311859	0.443021	2.2449	0.814325	0.999981	5.62812	8.25117	9.10894	12.0166	12.6671	7.8646	12.4798	9.27514	4.32097	4.51034	10.955	20.4297
Cog1	9.85039	0.0145217	0.411307	0.862651	0.972866	0.999981	12.8643	7.42605	11.211	8.81215	11.8754	5.89845	9.85249	9.27514	5.76129	9.92275	12.1723	13.1334
Cog2	8.72522	0.293048	0.437643	1.39107	0.925287	0.999981	8.84418	8.25117	5.6055	8.81215	8.70863	5.89845	10.5093	10.1183	10.0823	4.51034	14.6067	8.7556
Cog3	6.9726	0.119335	0.481452	4.14319	0.52899	0.999981	8.04017	4.9507	5.6055	4.00552	5.54186	11.7969	7.22516	4.21597	4.32097	6.31447	8.52058	13.1334
Cog4	13.9558	-0.166769	0.354561	6.91172	0.227289	0.999981	8.84418	10.7265	14.0138	15.221	16.6256	21.6277	7.882	12.6479	10.0823	7.21654	20.6928	21.889
Cog5	3.31419	-0.409581	0.704264	2.63158	0.756562	0.999981	3.21607	5.77582	4.20413	4.80663	4.75016	0	3.941	3.37278	4.32097	2.7062	1.21723	1.45927
Cog6	5.01554	0.347316	0.591347	1.07242	0.956516	0.999981	8.04017	4.12559	5.6055	1.60221	3.16678	3.9323	3.941	2.52958	7.20161	8.11861	6.08613	5.83707
Cog7	11.9295	0.486524	0.393491	2.02047	0.846305	0.999981	9.6482	4.9507	11.9117	13.6188	11.0837	7.8646	7.882	17.7071	20.1645	10.8248	15.8239	11.6741
Cog8	14.0976	0.0135844	0.349512	1.51638	0.911172	0.999981	15.2763	12.3768	13.3131	13.6188	11.8754	17.6954	14.4503	10.1183	10.0823	21.6496	17.0412	11.6741
Col1a1	7.77482	-2.04868	0.55171	5.49517	0.358476	0.999981	22.5125	10.7265	16.1158	12.0166	7.12524	5.89845	1.9705	3.37278	7.20161	2.7062	3.65168	0
Col1a2	9.23278	-1.77697	0.474003	1.73168	0.884885	0.999981	17.6884	16.5023	19.6193	8.81215	9.50033	13.7631	3.28416	5.05916	2.88064	5.41241	2.43445	5.83707
Col5a2	5.1418	-1.26894	0.610694	4.93231	0.424197	0.999981	14.4723	9.90141	7.00688	5.60773	3.95847	1.96615	4.59783	3.37278	4.32097	0.902068	1.21723	4.3778
Colgalt1	35.7972	0.0123029	0.227958	1.57406	0.904368	0.999981	33.7687	39.6056	31.531	35.2486	41.9598	29.4923	33.4985	35.4142	28.8064	33.3765	40.1684	46.6965
Commd1	30.6343	0.278024	0.241138	1.57006	0.904846	0.999981	28.9446	25.5786	27.3268	30.442	23.7508	29.4923	30.2143	33.7278	27.3661	42.3972	30.4306	37.9409
Commd10	13.168	-0.423793	0.370526	0.964932	0.965344	0.999981	16.8844	15.6772	14.0138	16.0221	9.50033	17.6954	9.85249	13.4911	14.4032	5.41241	13.3895	11.6741
Commd1b	10.4073	0.411304	0.408425	1.19415	0.945437	0.999981	6.43213	4.9507	10.5103	13.6188	8.70863	9.83075	11.1662	11.8047	11.5226	8.11861	12.1723	16.0519
Commd2	13.206	-0.278024	0.364123	0.886043	0.971224	0.999981	15.2763	13.2019	13.3131	11.2155	12.6671	21.6277	8.53883	10.9615	17.2839	14.4331	9.7378	10.2149
Commd3	54.8787	0.0811674	0.190709	0.978335	0.964294	0.999981	53.0651	59.4084	56.055	51.2707	46.7099	53.0861	66.3401	54.8076	51.8516	52.3199	52.3407	61.2892
Commd4	21.349	-0.178177	0.298196	2.82871	0.726374	0.999981	20.9044	28.8791	23.8234	20.0276	19.7923	21.6277	30.8711	21.923	14.4032	22.5517	10.955	20.4297
Commd5	9.44053	0.0602401	0.42058	2.96603	0.705223	0.999981	12.8643	4.9507	9.80963	12.0166	7.91694	7.8646	13.7935	6.74555	10.0823	6.31447	12.1723	8.7556
Commd6	24.0814	0.106851	0.270101	1.58851	0.902635	0.999981	31.3567	21.453	18.9186	23.232	22.9591	21.6277	28.2438	25.2958	28.8064	22.5517	25.5617	18.9705
Commd7	24.113	-0.272853	0.290541	3.09416	0.685472	0.999981	20.1004	37.1303	23.1227	20.0276	24.5425	35.3907	30.8711	26.9822	23.0452	18.9434	14.6067	14.5927
Commd8	28.5853	-0.00636392	0.255515	0.473139	0.993074	0.999981	29.7486	25.5786	28.7282	26.4365	29.2927	33.4246	28.9007	33.7278	33.1274	29.7682	26.779	17.5112
Commd9	14.9249	0.0691083	0.333892	1.63925	0.896462	0.999981	16.8844	17.3275	14.0138	12.0166	14.2505	11.7969	17.0777	18.5503	15.8435	12.6289	9.7378	18.9705
Comt	41.4956	-0.233826	0.21581	1.95865	0.854836	0.999981	48.241	43.7312	35.7351	40.0552	54.6269	47.1876	35.469	34.571	41.7693	36.9848	47.4718	32.1039
Comtd1	18.2102	0.337924	0.306213	4.65309	0.459666	0.999981	16.0803	23.1033	20.3199	13.6188	11.8754	11.7969	18.3913	25.2958	24.4855	24.3558	14.6067	14.5927
Cop1	15.7964	-0.178013	0.327869	2.55779	0.767768	0.999981	15.2763	15.6772	13.3131	15.221	18.209	21.6277	10.5093	16.0207	17.2839	9.92275	14.6067	21.889
Copa	35.6931	0.0737332	0.23017	1.81586	0.873992	0.999981	31.3567	35.48	37.8371	28.8398	33.2511	41.2892	31.528	34.571	27.3661	39.691	38.9512	48.1558
Copb1	30.7969	-0.193542	0.253677	2.92239	0.71195	0.999981	32.9647	38.7805	32.9323	31.2431	36.4179	21.6277	16.4208	37.1005	34.5677	28.8662	27.9962	30.6446
Copb2	36.4693	0.0205732	0.228696	2.7305	0.741449	0.999981	42.6129	35.48	30.8303	28.8398	38.0013	41.2892	37.4395	33.7278	44.65	26.16	45.0373	33.5631
Cope	51.1386	-0.0253169	0.194288	5.8138	0.324761	0.999981	53.8691	51.9824	64.4633	52.8729	41.1681	45.2215	51.8898	53.1212	66.2548	55.9282	38.9512	37.9409
Copg1	19.1586	-0.36307	0.299785	0.405073	0.995189	0.999981	21.7085	23.1033	20.3199	20.8287	19.7923	23.5938	17.0777	16.0207	14.4032	15.3352	23.1273	14.5927
Copg2	7.82837	-0.196327	0.449056	0.544862	0.990388	0.999981	6.43213	7.42605	7.70757	10.4144	8.70863	9.83075	6.56833	9.27514	5.76129	7.21654	7.30335	7.29633
Coprs	8.41385	0.544758	0.450216	1.61438	0.899505	0.999981	8.84418	7.42605	8.40825	4.80663	3.95847	7.8646	9.19566	7.58875	15.8435	9.02068	12.1723	5.83707
Cops2	25.6056	-0.219829	0.266998	0.361224	0.996331	0.999981	26.5326	28.054	21.7213	25.6353	29.2927	35.3907	21.0187	23.6094	27.3661	24.3558	26.779	17.5112
Cops3	12.2269	0.218025	0.379211	5.84581	0.321513	0.999981	19.2964	11.5516	9.80963	9.61326	10.292	5.89845	18.3913	21.923	8.64193	7.21654	10.955	13.1334
Cops4	23.326	0.265295	0.272492	0.70106	0.98291	0.999981	20.9044	22.2782	23.8234	22.4309	17.4173	19.6615	23.646	23.6094	31.6871	21.6496	27.9962	24.8075
Cops5	28.0748	0.136306	0.259795	3.33306	0.648785	0.999981	22.5125	34.6549	25.9255	27.2376	28.501	21.6277	38.7531	36.2573	33.1274	22.5517	26.779	18.9705
Cops6	43.4687	-0.0478727	0.213724	1.79863	0.876248	0.999981	49.849	58.5833	42.0413	35.2486	44.3349	35.3907	44.6646	40.4733	41.7693	42.3972	47.4718	39.4002
Cops7a	17.7368	0.0187371	0.327981	4.22582	0.517383	0.999981	16.0803	18.9777	11.9117	27.2376	19.7923	11.7969	16.4208	23.6094	25.9258	18.9434	13.3895	8.7556
Cops7b	3.95442	0.228496	0.623282	0.998348	0.962699	0.999981	3.21607	4.9507	4.90482	3.20442	3.16678	1.96615	3.941	5.90236	4.32097	3.60827	2.43445	5.83707
Cops8	20.5341	0.330955	0.294239	3.80754	0.577445	0.999981	22.5125	15.6772	11.211	20.0276	15.8339	25.56	27.587	25.2958	14.4032	22.5517	26.779	18.9705
Cops9	124.443	0.14107	0.142707	1.38755	0.92567	0.999981	110.954	123.768	117.716	120.967	122.713	112.071	113.632	133.225	123.868	150.645	126.591	137.171
Copz1	44.5257	0.100066	0.209192	0.309599	0.997459	0.999981	38.5928	45.3814	46.9461	47.2652	42.7515	35.3907	47.292	39.6301	48.971	43.2993	46.2546	52.5336
Copz2	8.81883	0.383764	0.432684	1.3555	0.929118	0.999981	4.02008	9.90141	7.70757	11.2155	7.91694	5.89845	10.5093	9.27514	11.5226	10.8248	9.7378	7.29633
Coq10a	11.0491	0.410234	0.385729	2.94969	0.707742	0.999981	7.23615	11.5516	9.80963	9.61326	12.6671	5.89845	11.1662	19.3935	14.4032	9.92275	12.1723	8.7556
Coq10b	9.90786	-0.4939	0.427443	4.88498	0.430079	0.999981	12.0603	16.5023	11.211	9.61326	8.70863	7.8646	6.56833	13.4911	7.20161	4.51034	3.65168	17.5112
Coq2	11.1819	-0.102349	0.405055	2.07106	0.839227	0.999981	13.6683	6.60094	11.9117	19.2265	10.292	7.8646	10.5093	12.6479	17.2839	8.11861	7.30335	8.7556
Coq3	4.70552	0.268952	0.611384	0.604833	0.987781	0.999981	3.21607	3.30047	3.50344	3.20442	8.70863	3.9323	3.941	8.43194	5.76129	5.41241	1.21723	5.83707
Coq4	5.04157	-0.00540845	0.580144	4.42249	0.490321	0.999981	2.41205	1.65023	6.30619	4.80663	3.95847	13.7631	3.941	4.21597	5.76129	5.41241	2.43445	5.83707
Coq5	10.2091	-0.398438	0.414028	0.775818	0.97855	0.999981	8.84418	14.8521	10.5103	8.81215	15.0422	11.7969	13.1367	8.43194	5.76129	9.02068	6.08613	10.2149
Coq6	3.45939	0.0275572	0.694705	3.11017	0.683006	0.999981	4.02008	0.825117	2.10206	1.60221	5.54186	7.8646	1.9705	2.52958	4.32097	2.7062	3.65168	4.3778
Coq7	5.65503	0.410425	0.558296	6.63937	0.248871	0.999981	3.21607	9.07629	7.00688	3.20442	2.37508	3.9323	3.941	15.1775	2.88064	9.02068	3.65168	4.3778
Coq8a	4.36877	-1.25333	0.665273	8.09335	0.151165	0.999981	1.60803	4.12559	2.80275	9.61326	7.12524	11.7969	1.9705	0.843194	0	4.51034	3.65168	4.3778
Coq8b	4.93752	0.390841	0.579823	1.53785	0.908661	0.999981	6.43213	4.12559	2.80275	5.60773	3.16678	1.96615	4.59783	3.37278	4.32097	6.31447	4.8689	11.6741
Coq9	8.27631	0.00451478	0.451163	1.7473	0.882887	0.999981	12.0603	3.30047	9.80963	7.20994	8.70863	9.83075	10.5093	8.43194	5.76129	8.11861	9.7378	5.83707
Coro1a	82.5933	-0.359881	0.181208	6.43615	0.266062	0.999981	114.17	101.489	74.9736	89.7237	86.2946	86.5106	92.6134	84.3194	86.4193	65.851	40.1684	68.5855
Coro1b	89.4472	-0.0665624	0.160579	5.57388	0.349913	0.999981	83.6177	78.3861	82.6812	95.3315	98.9617	108.138	72.2516	76.7307	80.658	80.284	115.636	100.689
Coro1c	86.664	-0.0512085	0.167036	1.42309	0.921771	0.999981	92.4619	99.8392	98.797	78.5083	72.8358	88.4768	94.5839	75.8875	89.3	91.1089	85.2058	72.9633
Coro2a	25.5105	0.144944	0.269974	2.13407	0.8303	0.999981	25.7285	16.5023	27.3268	24.0331	20.584	33.4246	27.587	24.4526	24.4855	36.9848	23.1273	21.889
Coro7	17.3654	0.445572	0.340087	1.04123	0.959172	0.999981	19.2964	14.027	9.10894	21.6298	15.0422	7.8646	18.3913	15.1775	23.0452	14.4331	25.5617	24.8075
Cox10	3.93685	-0.157739	0.636033	2.3311	0.801689	0.999981	4.8241	3.30047	3.50344	1.60221	5.54186	5.89845	3.28416	2.52958	4.32097	2.7062	2.43445	7.29633
Cox11	3.76946	-0.27553	0.678361	2.54623	0.769517	0.999981	0.804017	5.77582	2.80275	4.00552	8.70863	3.9323	2.62733	4.21597	5.76129	2.7062	2.43445	1.45927
Cox14	27.3874	-0.0654509	0.258721	1.92697	0.859155	0.999981	25.7285	23.1033	20.3199	27.2376	38.793	35.3907	26.2733	28.6686	24.4855	27.062	26.779	24.8075
Cox15	8.49097	0.399818	0.449914	2.89002	0.716937	0.999981	7.23615	5.77582	7.70757	9.61326	11.8754	1.96615	10.5093	14.3343	10.0823	7.21654	9.7378	5.83707
Cox16	15.6008	0.185493	0.330995	0.661538	0.985013	0.999981	14.4723	16.5023	12.6124	10.4144	13.4588	21.6277	14.4503	17.7071	18.7242	18.0414	14.6067	14.5927
Cox17	63.0958	0.0984574	0.183357	2.38897	0.793116	0.999981	62.7133	72.6103	63.7626	61.6851	53.8352	51.1199	65.6833	62.3964	66.2548	80.284	65.7302	51.0743
Cox18	8.41767	-0.0275018	0.455181	2.92169	0.712057	0.999981	4.02008	8.25117	8.40825	9.61326	7.12524	13.7631	7.882	2.52958	8.64193	10.8248	9.7378	10.2149
Cox19	11.4622	-0.268791	0.393611	2.99638	0.700544	0.999981	15.2763	9.90141	11.211	12.8177	15.8339	7.8646	7.882	7.58875	4.32097	14.4331	15.8239	14.5927
Cox20	22.4458	-0.125658	0.282401	1.91506	0.860769	0.999981	26.5326	22.2782	16.1158	24.0331	19.7923	33.4246	20.3618	20.2367	20.1645	27.9641	19.4756	18.9705
Cox4i1	282.454	0.197317	0.12337	3.7562	0.585023	0.999981	242.813	312.719	271.166	287.597	235.133	232.006	319.878	299.334	280.863	338.275	320.13	249.535
Cox5a	122.566	-0.0521508	0.149635	4.19234	0.522069	0.999981	139.899	150.996	114.212	116.16	117.171	108.138	128.082	134.068	136.831	118.171	88.8575	118.201
Cox5b	144.415	0.123213	0.143476	2.5734	0.765403	0.999981	134.271	165.849	160.458	126.575	121.129	123.867	166.836	160.207	136.831	157.862	144.85	134.253
Cox6a1	182.058	0.0221749	0.129031	3.73309	0.588447	0.999981	187.336	202.154	181.478	184.254	180.506	147.461	182.6	192.248	167.077	213.79	191.104	154.682
Cox6b1	156.408	-0.106066	0.135104	1.80663	0.875202	0.999981	174.472	184.001	161.158	168.232	150.422	133.698	145.16	152.618	148.353	165.078	152.153	141.549
Cox6c	156.495	0.0824595	0.132864	3.67209	0.597522	0.999981	154.371	147.696	175.172	153.812	136.963	143.529	167.492	154.305	178.6	181.316	131.46	153.223
Cox7a1	3.50719	-0.0955804	0.702518	2.45315	0.783533	0.999981	6.43213	4.9507	3.50344	3.20442	3.16678	0	3.941	3.37278	0	4.51034	6.08613	2.91853
Cox7a2l	87.2382	0.0181748	0.163132	2.92386	0.711723	0.999981	87.6378	89.1126	78.477	80.1105	87.878	96.3414	104.436	80.9466	67.6951	80.284	103.464	90.4745
Cox7b	101.376	0.0477001	0.162335	5.02207	0.413192	0.999981	99.6981	108.09	110.709	120.967	64.9189	98.3075	109.034	108.772	109.464	109.15	98.5953	78.8004
Cox7c	181.843	0.0734365	0.130302	3.25209	0.661185	0.999981	194.572	198.028	182.179	165.829	163.881	159.258	206.246	201.523	167.077	207.476	174.063	161.979
Cox8a	200.689	0.0128119	0.132539	1.20266	0.944622	0.999981	196.984	231.858	224.921	177.845	193.173	174.987	214.128	183.816	200.205	199.357	215.449	195.542
Cpe	22.4135	-0.0874196	0.293937	0.86938	0.972399	0.999981	33.7687	22.2782	25.2248	20.8287	15.0422	21.6277	19.705	19.3935	21.6048	19.8455	29.2134	20.4297
Cpeb1	7.99814	-0.0281156	0.472881	1.59623	0.901705	0.999981	10.4522	9.90141	7.00688	4.00552	7.12524	9.83075	5.9115	12.6479	5.76129	12.6289	4.8689	5.83707
Cpeb3	2.9459	-0.707625	0.730468	0.685678	0.983745	0.999981	2.41205	2.47535	3.50344	4.00552	3.95847	5.89845	1.9705	2.52958	1.44032	1.80414	2.43445	2.91853
Cpeb4	35.4379	0.0795778	0.229365	3.50399	0.622785	0.999981	32.1607	41.2559	28.7282	39.2541	34.0428	29.4923	31.528	44.6893	24.4855	35.1806	45.0373	39.4002
Cpne1	4.54834	-0.737623	0.632769	1.39778	0.924556	0.999981	6.43213	2.47535	6.30619	3.20442	6.33355	9.83075	1.9705	4.21597	1.44032	3.60827	7.30335	1.45927
Cpne2	16.4049	0.300698	0.328175	5.40038	0.368994	0.999981	15.2763	14.027	16.8165	18.4254	9.50033	13.7631	17.7345	25.2958	27.3661	18.9434	10.955	8.7556
Cpne3	19.3194	0.0805229	0.308791	6.89604	0.228488	0.999981	12.8643	14.8521	16.1158	30.442	18.209	19.6615	19.0482	10.1183	14.4032	25.2579	30.4306	20.4297
Cpne8	3.64403	-0.323906	0.703363	3.67224	0.5975	0.999981	4.02008	5.77582	0.700688	2.40331	6.33355	3.9323	2.62733	0.843194	2.88064	1.80414	3.65168	8.7556
Cpox	6.0802	0.123113	0.528836	1.66788	0.892921	0.999981	5.62812	11.5516	7.00688	4.80663	3.95847	1.96615	4.59783	5.05916	7.20161	9.02068	4.8689	7.29633
Cpped1	8.43278	0.435076	0.46834	1.67982	0.891432	0.999981	6.43213	2.47535	8.40825	8.81215	8.70863	7.8646	4.59783	14.3343	5.76129	12.6289	10.955	10.2149
Cpq	8.31815	-0.434161	0.458319	1.60441	0.900716	0.999981	10.4522	5.77582	7.00688	10.4144	13.4588	9.83075	3.28416	6.74555	8.64193	10.8248	6.08613	7.29633
Cpsf1	11.8391	0.183196	0.379706	1.36395	0.928216	0.999981	8.04017	12.3768	8.40825	15.221	11.0837	11.7969	13.1367	16.8639	10.0823	9.02068	15.8239	10.2149
Cpsf2	11.8688	-0.262882	0.376621	2.50516	0.775718	0.999981	16.0803	6.60094	14.7144	16.0221	9.50033	15.7292	9.85249	10.1183	10.0823	13.531	8.52058	11.6741
Cpsf3	16.9201	-0.147633	0.357518	1.12249	0.952094	0.999981	16.8844	13.2019	14.0138	20.0276	21.3757	19.6615	20.3618	27.8254	17.2839	11.7269	6.08613	14.5927
Cpsf4	4.68337	0.0950853	0.577221	1.15779	0.948862	0.999981	3.21607	5.77582	4.20413	3.20442	7.12524	3.9323	4.59783	6.74555	5.76129	3.60827	3.65168	4.3778
Cpsf6	15.6662	0.579825	0.330255	1.49992	0.913079	0.999981	14.4723	11.5516	14.0138	13.6188	13.4588	7.8646	19.0482	25.2958	18.7242	20.7476	14.6067	14.5927
Cpsf7	8.05143	0.0490064	0.454912	2.93787	0.709563	0.999981	6.43213	7.42605	7.00688	7.20994	6.33355	11.7969	5.25466	4.21597	7.20161	7.21654	13.3895	13.1334
Cpt1a	26.0357	0.230109	0.267896	1.26119	0.938874	0.999981	28.9446	23.9284	23.1227	24.8342	20.584	19.6615	23.646	20.2367	30.2468	35.1806	25.5617	36.4817
Cpt2	5.62689	0.16278	0.532181	0.679005	0.984101	0.999981	4.8241	5.77582	4.90482	5.60773	4.75016	5.89845	5.9115	4.21597	5.76129	7.21654	9.7378	2.91853
Cptp	4.41724	-0.439512	0.604847	2.54154	0.770227	0.999981	3.21607	6.60094	2.80275	5.60773	6.33355	5.89845	3.941	6.74555	1.44032	3.60827	2.43445	4.3778
Cr1l	33.7762	-0.111417	0.240171	1.86387	0.867642	0.999981	35.3767	37.1303	28.7282	40.0552	36.4179	29.4923	35.469	33.7278	24.4855	27.062	29.2134	48.1558
Cracr2b	8.58073	0.728793	0.468817	2.05394	0.841632	0.999981	8.84418	1.65023	5.6055	10.4144	7.12524	5.89845	9.85249	9.27514	15.8435	6.31447	13.3895	8.7556
Cradd	3.21786	0.242146	0.684056	1.00981	0.961771	0.999981	2.41205	4.12559	3.50344	3.20442	2.37508	1.96615	2.62733	4.21597	4.32097	4.51034	2.43445	2.91853
Cramp1l	3.96686	0.159596	0.679988	6.90191	0.228038	0.999981	4.8241	0	7.00688	5.60773	0.791694	5.89845	4.59783	3.37278	7.20161	2.7062	1.21723	4.3778
Crat	12.5253	0.354727	0.362606	1.05461	0.958042	0.999981	12.8643	7.42605	11.211	11.2155	11.8754	11.7969	17.0777	14.3343	12.9629	10.8248	17.0412	11.6741
Crbn	11.723	-0.223222	0.375653	3.70728	0.59228	0.999981	8.04017	14.8521	10.5103	16.0221	18.209	7.8646	7.22516	9.27514	10.0823	13.531	13.3895	11.6741
Crcp	9.13566	0.248687	0.438785	3.22717	0.665008	0.999981	12.8643	6.60094	7.00688	8.01105	3.16678	13.7631	9.85249	11.8047	4.32097	10.8248	9.7378	11.6741
Creb1	6.30706	-0.261679	0.527858	5.69934	0.336582	0.999981	8.84418	14.027	4.90482	4.80663	3.95847	3.9323	3.941	10.1183	8.64193	1.80414	4.8689	5.83707
Creb3	29.4725	-0.101032	0.250313	1.16815	0.947896	0.999981	24.1205	28.8791	26.6261	35.2486	30.8761	39.323	28.2438	35.4142	24.4855	28.8662	26.779	24.8075
Creb3l1	5.38929	-0.213608	0.583038	2.61664	0.758836	0.999981	4.8241	5.77582	2.80275	5.60773	3.16678	13.7631	9.19566	3.37278	7.20161	3.60827	2.43445	2.91853
Creb3l2	2.89012	0.128911	0.759014	4.83291	0.436611	0.999981	1.60803	0.825117	6.30619	1.60221	1.58339	5.89845	2.62733	2.52958	5.76129	1.80414	1.21723	2.91853
Creb5	5.21304	-0.624217	0.58181	2.83544	0.725338	0.999981	6.43213	4.9507	7.70757	4.80663	7.12524	3.9323	2.62733	2.52958	2.88064	1.80414	6.08613	11.6741
Crebbp	10.3963	-0.0504038	0.412304	1.01369	0.961454	0.999981	11.2562	8.25117	11.9117	11.2155	8.70863	11.7969	14.4503	12.6479	7.20161	5.41241	14.6067	7.29633
Crebl2	4.29835	-0.256717	0.60854	1.92278	0.859723	0.999981	6.43213	5.77582	4.90482	1.60221	3.95847	5.89845	4.59783	3.37278	5.76129	2.7062	3.65168	2.91853
Crebrf	10.2992	0.0814097	0.419387	5.21713	0.38996	0.999981	4.8241	9.07629	7.70757	8.01105	15.8339	15.7292	10.5093	5.90236	8.64193	10.8248	20.6928	5.83707
Crebzf	3.87492	0.491149	0.650681	1.73574	0.884367	0.999981	3.21607	4.12559	3.50344	4.80663	3.16678	0	5.9115	5.90236	5.76129	4.51034	1.21723	4.3778
Creg1	290.732	0.210381	0.134358	6.69827	0.244064	0.999981	266.934	235.983	311.806	217.9	274.718	304.753	237.774	262.233	319.752	322.038	413.857	321.039
Creg2	4.80789	0.427855	0.634011	3.18423	0.671607	0.999981	1.60803	2.47535	4.90482	4.00552	2.37508	9.83075	5.9115	7.58875	11.5226	0.902068	3.65168	2.91853
Creld1	11.447	0.0246343	0.386381	2.863	0.721097	0.999981	12.8643	9.07629	14.7144	11.2155	8.70863	9.83075	9.85249	10.9615	11.5226	16.2372	4.8689	17.5112
Crem	4.85465	-0.472479	0.572771	1.85066	0.869399	0.999981	4.8241	4.9507	3.50344	4.00552	7.12524	9.83075	3.28416	4.21597	4.32097	2.7062	3.65168	5.83707
Crim1	3.40948	-0.693969	0.718963	1.08211	0.955675	0.999981	3.21607	2.47535	4.90482	8.01105	1.58339	5.89845	2.62733	5.05916	1.44032	1.80414	2.43445	1.45927
Crip1	94.2337	-0.0208195	0.161781	6.50653	0.260001	0.999981	124.623	110.566	94.5929	88.1215	83.9195	66.8491	119.544	86.0058	90.7403	93.8151	81.5541	90.4745
Crip2	4.80201	-0.318692	0.614796	2.24397	0.81446	0.999981	3.21607	8.25117	3.50344	1.60221	5.54186	11.7969	3.941	5.90236	4.32097	5.41241	1.21723	2.91853
Cript	29.6104	-0.220478	0.252854	1.48507	0.914786	0.999981	32.9647	32.1796	29.4289	39.2541	28.501	27.5261	26.2733	35.4142	33.1274	23.4538	19.4756	27.7261
Crk	27.9033	-0.223376	0.261379	0.676425	0.984237	0.999981	33.7687	32.1796	28.7282	28.8398	29.2927	25.56	19.705	19.3935	30.2468	30.6703	31.6479	24.8075
Crkl	9.62363	-0.20312	0.430458	6.01272	0.304983	0.999981	13.6683	11.5516	11.211	7.20994	12.6671	3.9323	5.9115	15.1775	15.8435	5.41241	8.52058	4.3778
Crlf2	39.1627	0.197002	0.229808	1.73808	0.884068	0.999981	41.8089	32.1796	35.0344	33.6464	45.9182	27.5261	35.469	34.571	34.5677	51.4179	43.8201	53.9929
Crlf3	11.6295	-0.237183	0.388477	1.91996	0.860106	0.999981	11.2562	12.3768	11.211	11.2155	13.4588	15.7292	10.5093	10.1183	4.32097	16.2372	15.8239	7.29633
Crls1	14.4693	0.263174	0.342442	1.42235	0.921853	0.999981	13.6683	14.8521	14.0138	11.2155	11.0837	13.7631	19.0482	15.1775	15.8435	9.92275	21.9101	13.1334
Crnkl1	7.69345	-0.0518692	0.462447	0.586562	0.98861	0.999981	9.6482	10.7265	7.00688	4.80663	8.70863	5.89845	6.56833	8.43194	5.76129	9.92275	6.08613	8.7556
Crot	11.6577	-0.0580292	0.377068	1.53459	0.909044	0.999981	11.2562	11.5516	11.9117	10.4144	13.4588	11.7969	13.7935	11.8047	14.4032	5.41241	10.955	13.1334
Crtap	35.6631	-0.0552831	0.237108	0.555859	0.989935	0.999981	36.1808	37.1303	32.9323	46.4641	26.1259	39.323	30.8711	32.0414	37.4484	31.5724	41.3857	36.4817
Crtc1	3.63264	-0.359004	0.667984	2.60659	0.760364	0.999981	4.02008	3.30047	5.6055	2.40331	4.75016	3.9323	3.941	0.843194	5.76129	2.7062	4.8689	1.45927
Crtc2	10.8248	-0.32587	0.408393	2.30372	0.805721	0.999981	18.4924	10.7265	6.30619	8.81215	15.8339	11.7969	10.5093	5.90236	12.9629	8.11861	7.30335	13.1334
Crtc3	3.32246	-0.984328	0.753443	4.61602	0.464511	0.999981	2.41205	4.12559	7.00688	5.60773	7.12524	0	0.656833	4.21597	0	3.60827	3.65168	1.45927
Cryab	3.04689	-2.13305	0.867633	4.15465	0.527372	0.999981	2.41205	2.47535	4.90482	7.20994	10.292	1.96615	0	0.843194	2.88064	0.902068	1.21723	1.45927
Crybg1	6.24392	0.294341	0.534051	7.84767	0.164833	0.999981	2.41205	2.47535	5.6055	5.60773	9.50033	5.89845	5.25466	2.52958	5.76129	3.60827	7.30335	18.9705
Cryl1	11.3244	0.469555	0.403381	3.364	0.644058	0.999981	9.6482	13.2019	14.7144	5.60773	5.54186	9.83075	19.705	16.0207	10.0823	13.531	12.1723	5.83707
Cryz	3.27513	0.267058	0.740621	0.974245	0.964616	0.999981	1.60803	4.9507	0.700688	4.80663	3.95847	1.96615	3.941	0.843194	5.76129	5.41241	2.43445	2.91853
Cryzl1	16.5459	0.0094828	0.321182	1.94835	0.856245	0.999981	17.6884	12.3768	16.8165	12.8177	18.209	21.6277	20.3618	15.1775	10.0823	17.1393	15.8239	20.4297
Cryzl2	3.3001	0.365011	0.726935	6.15013	0.291884	0.999981	4.8241	1.65023	2.10206	4.80663	0.791694	1.96615	3.941	3.37278	2.88064	4.51034	0	8.7556
Cs	43.2557	0.108167	0.212047	3.47574	0.627062	0.999981	45.0249	43.7312	44.844	49.6685	38.793	27.5261	47.9488	55.6508	40.329	43.2993	48.689	33.5631
Csad	4.98974	-0.0377419	0.599677	0.598373	0.988078	0.999981	4.02008	4.9507	7.70757	6.40884	5.54186	0	3.941	3.37278	2.88064	4.51034	4.8689	11.6741
Csde1	93.1826	0.198826	0.15613	2.4857	0.778647	0.999981	93.2659	80.8615	96.6949	89.7237	68.8774	92.4091	105.75	102.87	99.3822	98.3254	86.423	103.608
Cse1l	11.3531	0.270225	0.384466	2.08407	0.837394	0.999981	8.04017	15.6772	14.0138	7.20994	7.91694	9.83075	14.4503	13.4911	11.5226	9.02068	13.3895	11.6741
Csf1r	277.778	-0.191927	0.125526	6.26087	0.281656	0.999981	289.446	300.343	288.683	253.95	311.927	322.449	237.117	210.799	227.571	243.558	324.999	322.498
Csf2ra	26.757	-0.181581	0.265383	4.29395	0.507915	0.999981	29.7486	21.453	23.1227	39.2541	26.1259	31.4584	19.705	26.9822	25.9258	37.8868	21.9101	17.5112
Csf2rb	41.0475	-0.49623	0.228972	5.92268	0.313816	0.999981	46.633	51.9824	41.3406	40.0552	59.377	45.2215	24.3028	27.8254	25.9258	40.5931	57.2096	32.1039
Csf2rb2	45.6142	-0.822984	0.236251	8.31742	0.139588	0.999981	53.0651	43.7312	64.4633	58.4806	74.4192	47.1876	24.9597	23.6094	20.1645	27.062	54.7751	55.4521
Csgalnact2	11.4156	0.108935	0.385269	4.47343	0.483446	0.999981	9.6482	9.90141	11.9117	7.20994	10.292	15.7292	5.9115	10.1183	20.1645	8.11861	13.3895	14.5927
Csnk1a1	39.4681	0.0502545	0.220231	0.665453	0.984811	0.999981	35.3767	38.7805	45.5447	45.663	32.4594	35.3907	39.41	42.1597	40.329	36.9848	45.0373	36.4817
Csnk1d	30.7527	-0.137831	0.241767	5.63184	0.343706	0.999981	28.1406	28.054	26.6261	36.0497	42.7515	31.4584	25.6165	24.4526	21.6048	41.4951	36.5168	26.2668
Csnk1e	8.21804	0.00354952	0.452426	2.23474	0.815802	0.999981	8.84418	5.77582	6.30619	6.40884	11.0837	9.83075	3.941	6.74555	7.20161	10.8248	8.52058	13.1334
Csnk1g1	4.85027	0.556339	0.626036	0.904783	0.969874	0.999981	7.23615	1.65023	2.80275	2.40331	3.95847	5.89845	3.28416	5.90236	11.5226	7.21654	4.8689	1.45927
Csnk1g2	23.0722	0.0968952	0.293552	1.55253	0.906929	0.999981	28.1406	22.2782	25.2248	28.8398	14.2505	13.7631	24.3028	19.3935	30.2468	17.1393	25.5617	27.7261
Csnk1g3	10.4257	-0.156792	0.397654	2.32775	0.802183	0.999981	14.4723	14.027	11.211	7.20994	7.12524	11.7969	11.823	7.58875	10.0823	8.11861	8.52058	13.1334
Csnk2a1	22.4337	0.0688498	0.280794	3.47776	0.626755	0.999981	26.5326	19.8028	28.0275	26.4365	12.6671	17.6954	22.9892	19.3935	27.3661	22.5517	19.4756	26.2668
Csnk2a2	15.33	0.162848	0.343927	3.31867	0.650984	0.999981	15.2763	18.9777	15.4151	14.4199	18.209	3.9323	15.764	23.6094	12.9629	19.8455	10.955	14.5927
Csnk2b	61.0331	0.168972	0.185501	6.39373	0.269769	0.999981	57.8892	63.534	63.7626	44.8619	46.7099	64.883	51.233	63.2396	80.658	52.3199	57.2096	86.0967
Csrp1	52.6723	-0.1751	0.194069	4.78624	0.442521	0.999981	61.9093	51.9824	39.2385	64.8895	57.7936	60.9507	58.4581	53.1212	37.4484	55.0261	47.4718	43.778
Cstb	541.18	0.0752553	0.107427	7.48364	0.187083	0.999981	447.033	562.73	647.436	550.359	500.351	458.113	516.271	560.724	619.338	608.896	469.849	553.062
Cstf1	7.93517	-0.117332	0.531628	2.90351	0.714859	0.999981	8.84418	8.25117	6.30619	12.0166	10.292	0	9.85249	0.843194	4.32097	9.92275	8.52058	16.0519
Cstf2	4.09893	0.171483	0.641769	4.58369	0.468764	0.999981	5.62812	2.47535	6.30619	4.80663	3.95847	0	3.941	5.05916	2.88064	9.02068	3.65168	1.45927
Cstf2t	14.1162	0.0479091	0.353218	1.06994	0.95673	0.999981	16.0803	19.8028	10.5103	12.0166	16.6256	7.8646	16.4208	10.9615	17.2839	12.6289	14.6067	14.5927
Cstf3	4.81216	-0.0133619	0.581465	1.42268	0.921816	0.999981	3.21607	10.7265	4.90482	4.00552	3.16678	3.9323	4.59783	4.21597	4.32097	5.41241	4.8689	4.3778
Ctbp1	47.2884	0.201081	0.201894	4.35829	0.499065	0.999981	58.6932	44.5563	41.3406	43.2597	41.1681	35.3907	59.115	59.8668	48.971	48.7117	49.9062	36.4817
Ctbp2	4.49244	0.329394	0.634166	0.360528	0.996347	0.999981	3.21607	4.9507	5.6055	0.801105	3.95847	5.89845	6.56833	4.21597	4.32097	9.02068	2.43445	2.91853
Ctbs	9.3948	0.023976	0.414518	2.90134	0.715193	0.999981	8.84418	7.42605	11.211	11.2155	11.0837	5.89845	9.19566	7.58875	7.20161	12.6289	14.6067	5.83707
Ctc1	4.71515	0.0999613	0.6021	3.47933	0.626518	0.999981	2.41205	4.9507	4.20413	5.60773	3.16678	5.89845	5.25466	3.37278	7.20161	7.21654	0	7.29633
Ctcf	9.86123	-0.13363	0.407456	2.71952	0.743131	0.999981	10.4522	9.90141	7.00688	12.8177	10.292	9.83075	7.882	10.1183	4.32097	9.92275	9.7378	16.0519
Ctdnep1	33.1365	-0.169276	0.23794	1.59087	0.902352	0.999981	28.9446	29.7042	33.633	35.2486	43.5432	39.323	32.1848	28.6686	31.6871	27.062	26.779	40.8595
Ctdp1	5.22511	0.221528	0.555483	1.25174	0.939819	0.999981	3.21607	6.60094	4.20413	7.20994	5.54186	1.96615	5.9115	3.37278	4.32097	7.21654	7.30335	5.83707
Ctdsp1	40.7524	0.238044	0.223261	7.25357	0.202455	0.999981	37.7888	34.6549	25.9255	38.453	44.3349	37.3569	38.7531	34.571	33.1274	36.0827	53.5579	74.4226
Ctdspl2	5.18679	-0.343578	0.598843	0.257917	0.998361	0.999981	8.04017	4.9507	4.20413	8.81215	2.37508	5.89845	3.941	4.21597	5.76129	0.902068	7.30335	5.83707
Ctnna1	22.7372	0.117007	0.292926	4.02655	0.5456	0.999981	30.5526	18.1526	23.1227	17.6243	13.4588	29.4923	31.528	19.3935	12.9629	28.8662	24.3445	23.3483
Ctnnbip1	13.2031	0.103544	0.362722	5.38864	0.370312	0.999981	12.8643	9.90141	12.6124	23.232	11.8754	5.89845	9.85249	16.0207	17.2839	18.9434	9.7378	10.2149
Ctnnbl1	12.693	-0.208116	0.366941	0.0875481	0.999883	0.999981	12.0603	15.6772	10.5103	15.221	12.6671	15.7292	12.4798	10.9615	15.8435	9.02068	13.3895	8.7556
Ctnnd1	16.6496	-0.0853623	0.322775	0.671726	0.984484	0.999981	16.8844	18.1526	16.1158	17.6243	20.584	11.7969	18.3913	16.0207	11.5226	13.531	15.8239	23.3483
Ctns	13.3783	-0.0853992	0.377192	3.87074	0.568173	0.999981	12.0603	10.7265	11.9117	15.221	14.2505	13.7631	8.53883	14.3343	12.9629	5.41241	12.1723	29.1853
Ctps	2.92403	-1.42704	0.811353	3.36067	0.644566	0.999981	5.62812	4.12559	7.00688	1.60221	1.58339	5.89845	1.9705	1.68639	2.88064	2.7062	0	0
Ctps2	12.5926	-0.216619	0.369064	1.79756	0.876386	0.999981	12.0603	8.25117	18.2179	13.6188	15.8339	13.7631	7.882	14.3343	12.9629	10.8248	14.6067	8.7556
Ctr9	5.23956	-0.0931478	0.573775	0.621807	0.986983	0.999981	6.43213	6.60094	7.70757	3.20442	5.54186	1.96615	1.9705	4.21597	4.32097	6.31447	7.30335	7.29633
Ctsa	347.115	0.297515	0.117073	5.08365	0.405757	0.999981	314.371	273.114	316.01	385.331	305.594	277.227	373.738	395.458	365.842	414.049	430.898	313.742
Ctsc	32.4484	-0.656481	0.242393	5.03156	0.41204	0.999981	35.3767	45.3814	31.531	55.2762	35.6262	35.3907	22.9892	34.571	25.9258	28.8662	19.4756	18.9705
Ctsd	4915.11	0.501881	0.0921272	1.00156	0.96244	0.999981	4299.08	4123.94	3968	3952.65	3934.72	4117.12	6058.63	5464.74	5981.66	5707.38	6194.46	5178.94
Ctsf	4.69102	-0.172969	0.576928	0.940416	0.967227	0.999981	5.62812	4.9507	4.90482	3.20442	4.75016	5.89845	3.28416	3.37278	7.20161	3.60827	3.65168	5.83707
Ctsl	446.982	0.243915	0.120964	8.38608	0.136202	0.999981	458.29	528.075	381.875	310.028	372.096	416.824	526.78	532.056	548.763	460.957	415.074	412.972
Ctso	12.6769	-0.157993	0.384657	8.63732	0.124434	0.999981	9.6482	11.5516	7.00688	19.2265	17.4173	13.7631	8.53883	4.21597	12.9629	23.4538	17.0412	7.29633
Ctsz	522.624	0.216105	0.110234	3.01151	0.698211	0.999981	390.752	462.891	512.904	554.364	509.851	475.808	537.946	524.467	564.606	538.534	602.527	596.84
Cttn	5.25985	0.208064	0.555005	0.527095	0.991098	0.999981	5.62812	4.9507	3.50344	6.40884	6.33355	1.96615	6.56833	4.21597	8.64193	5.41241	3.65168	5.83707
Cttnbp2nl	23.3312	0.107307	0.289773	3.31908	0.650922	0.999981	24.9245	12.3768	23.8234	17.6243	21.3757	39.323	32.1848	22.7662	23.0452	21.6496	21.9101	18.9705
Ctu1	2.84648	0.0870719	0.740916	2.10058	0.835061	0.999981	3.21607	3.30047	0.700688	4.00552	3.16678	1.96615	2.62733	4.21597	1.44032	2.7062	2.43445	4.3778
Ctu2	4.91706	-0.147316	0.580254	3.13916	0.678541	0.999981	5.62812	2.47535	5.6055	4.00552	4.75016	7.8646	4.59783	4.21597	8.64193	2.7062	1.21723	7.29633
Cuedc1	5.00131	0.013388	0.569099	0.911907	0.969354	0.999981	4.02008	7.42605	3.50344	2.40331	5.54186	7.8646	3.941	4.21597	4.32097	6.31447	6.08613	4.3778
Cuedc2	53.9598	0.263119	0.208568	1.71902	0.886495	0.999981	39.3968	56.9331	58.8578	53.674	34.0428	53.0861	72.2516	55.6508	56.1726	48.7117	55.9924	62.7485
Cul1	18.2237	0.033964	0.31126	1.49063	0.914148	0.999981	20.1004	16.5023	17.5172	13.6188	21.3757	17.6954	20.3618	19.3935	12.9629	18.0414	13.3895	27.7261
Cul2	7.59907	-0.146417	0.475409	2.82511	0.726926	0.999981	5.62812	8.25117	7.70757	4.80663	7.91694	13.7631	10.5093	5.90236	8.64193	5.41241	2.43445	10.2149
Cul4a	14.5866	-0.539245	0.356174	2.95724	0.706578	0.999981	12.8643	24.7535	15.4151	12.8177	19.7923	17.6954	8.53883	9.27514	18.7242	10.8248	17.0412	7.29633
Cul4b	5.15469	0.0730231	0.567905	1.02493	0.96053	0.999981	3.21607	4.12559	4.20413	5.60773	5.54186	7.8646	9.19566	4.21597	2.88064	7.21654	4.8689	2.91853
Cul5	8.13328	0.48968	0.473201	1.39351	0.925022	0.999981	8.84418	7.42605	5.6055	2.40331	7.12524	9.83075	7.22516	12.6479	14.4032	9.92275	4.8689	7.29633
Cul7	4.52252	-0.191761	0.610853	2.62454	0.757634	0.999981	4.02008	6.60094	2.80275	3.20442	3.95847	7.8646	1.31367	4.21597	2.88064	4.51034	8.52058	4.3778
Cul9	5.22371	-0.235968	0.572825	2.06314	0.840341	0.999981	5.62812	1.65023	6.30619	9.61326	5.54186	5.89845	7.882	5.05916	2.88064	5.41241	2.43445	4.3778
Cuta	49.2653	-0.115711	0.198066	1.35922	0.928722	0.999981	54.6731	50.3321	56.7557	48.8674	46.7099	51.1199	55.8308	48.0621	47.5306	50.5158	41.3857	39.4002
Cutc	3.60761	-0.311416	0.70964	2.46094	0.782365	0.999981	0.804017	3.30047	4.90482	5.60773	4.75016	3.9323	3.941	0	2.88064	2.7062	6.08613	4.3778
Cux1	34.7465	0.163741	0.237128	1.21395	0.943532	0.999981	38.5928	28.8791	28.7282	32.0442	28.501	41.2892	41.3805	35.4142	47.5306	31.5724	35.2995	27.7261
Cwc15	50.4451	-0.188974	0.206145	0.521226	0.991325	0.999981	52.2611	48.6819	57.4564	67.2928	45.9182	51.1199	53.8603	45.5325	48.971	37.8868	51.1235	45.2373
Cwc25	5.48045	-0.431542	0.555042	1.76675	0.880385	0.999981	4.02008	5.77582	4.90482	6.40884	7.91694	7.8646	3.941	1.68639	7.20161	6.31447	2.43445	7.29633
Cwc27	3.2969	0.559079	0.730372	1.37857	0.926643	0.999981	0	2.47535	2.10206	4.80663	2.37508	5.89845	3.941	3.37278	2.88064	2.7062	6.08613	2.91853
Cwf19l1	3.38206	-0.0443226	0.688915	2.13225	0.83056	0.999981	4.02008	4.9507	2.10206	4.80663	2.37508	1.96615	5.25466	1.68639	1.44032	5.41241	3.65168	2.91853
Cwf19l2	3.66632	-0.607583	0.6861	2.11368	0.833202	0.999981	4.8241	2.47535	2.10206	4.80663	3.95847	7.8646	1.31367	1.68639	5.76129	3.60827	1.21723	4.3778
Cxcr3	4.68777	0.960673	0.597056	2.28243	0.808844	0.999981	0.804017	2.47535	4.90482	4.00552	5.54186	1.96615	4.59783	5.05916	7.20161	6.31447	6.08613	7.29633
Cxxc1	7.75339	0.278036	0.492409	6.36649	0.272173	0.999981	5.62812	3.30047	10.5103	5.60773	7.12524	7.8646	12.4798	7.58875	18.7242	1.80414	3.65168	8.7556
Cyb561a3	6.1668	-0.670395	0.513639	0.764517	0.979241	0.999981	7.23615	8.25117	4.90482	8.81215	6.33355	9.83075	4.59783	3.37278	5.76129	5.41241	3.65168	5.83707
Cyb561d1	4.57644	-0.226831	0.602942	2.6913	0.747449	0.999981	5.62812	4.12559	5.6055	2.40331	9.50033	1.96615	2.62733	2.52958	2.88064	4.51034	7.30335	5.83707
Cyb561d2	8.21977	-0.829601	0.464212	2.35482	0.798182	0.999981	8.84418	9.90141	9.10894	13.6188	7.91694	13.7631	7.882	7.58875	7.20161	7.21654	1.21723	4.3778
Cyb5b	18.2452	-0.0597228	0.311657	3.86059	0.569658	0.999981	17.6884	24.7535	29.4289	12.8177	16.6256	11.7969	16.4208	22.7662	17.2839	18.9434	15.8239	14.5927
Cyb5d2	4.02354	0.714714	0.647578	4.5317	0.475654	0.999981	3.21607	1.65023	3.50344	4.00552	3.16678	1.96615	4.59783	1.68639	5.76129	6.31447	10.955	1.45927
Cyb5r1	39.6324	0.16207	0.228813	3.04118	0.693637	0.999981	27.3366	39.6056	38.5378	48.0663	32.4594	39.323	44.0078	52.278	51.8516	37.8868	29.2134	35.0224
Cyb5r3	75.6179	-0.110171	0.177153	5.3166	0.378476	0.999981	77.1856	94.0634	90.3887	76.1049	76.0026	55.0522	59.115	66.6123	92.1806	89.3047	73.0335	58.3707
Cyb5r4	27.2527	0.142563	0.254932	2.72417	0.74242	0.999981	21.7085	22.2782	23.8234	24.8342	34.8345	27.5261	24.9597	25.2958	23.0452	31.5724	29.2134	37.9409
Cybc1	15.9788	-0.00234705	0.326133	1.32765	0.932061	0.999981	17.6884	14.027	14.7144	14.4199	19.7923	13.7631	15.1072	12.6479	21.6048	11.7269	15.8239	20.4297
Cyc1	37.6949	-0.000153156	0.228858	0.496651	0.992245	0.999981	36.1808	39.6056	37.8371	30.442	35.6262	49.1538	40.0668	40.4733	41.7693	40.5931	32.8651	27.7261
Cyfip1	31.9544	0.0453299	0.246436	4.40832	0.492243	0.999981	30.5526	34.6549	47.6468	25.6353	20.584	31.4584	34.8121	35.4142	28.8064	34.2786	23.1273	36.4817
Cyfip2	28.8854	0.0100463	0.259092	6.41366	0.268022	0.999981	41.0049	30.5293	22.422	33.6464	18.209	27.5261	34.1553	34.571	15.8435	35.1806	31.6479	21.889
Cyhr1	22.768	-0.223988	0.291739	0.205591	0.999053	0.999981	22.5125	23.1033	32.9323	20.0276	26.9176	21.6277	21.0187	21.923	11.5226	23.4538	21.9101	26.2668
Cyp1b1	3.34113	-1.91245	0.792113	2.25755	0.812481	0.999981	2.41205	4.9507	4.90482	4.80663	4.75016	9.83075	1.9705	0.843194	0	2.7062	0	2.91853
Cyp20a1	8.62658	-0.100382	0.430666	0.992429	0.963174	0.999981	9.6482	12.3768	8.40825	8.81215	7.91694	5.89845	9.85249	9.27514	8.64193	5.41241	8.52058	8.7556
Cyp4f13	6.73005	0.0308705	0.495004	0.740821	0.980653	0.999981	5.62812	11.5516	7.00688	6.40884	7.12524	1.96615	5.9115	5.90236	7.20161	7.21654	6.08613	8.7556
Cyp4f16	8.56608	0.24605	0.461507	1.83799	0.871078	0.999981	6.43213	5.77582	8.40825	12.8177	6.33355	5.89845	7.22516	8.43194	4.32097	7.21654	18.2584	11.6741
Cyp4v3	26.7893	-0.207387	0.263185	5.62819	0.344094	0.999981	30.5526	16.5023	28.7282	28.8398	41.1681	25.56	25.6165	16.8639	23.0452	22.5517	25.5617	36.4817
Cyrib	31.3255	-0.188765	0.258773	3.0506	0.692185	0.999981	35.3767	42.081	40.6399	28.8398	22.9591	31.4584	33.4985	36.2573	23.0452	27.9641	37.734	16.0519
Cysltr1	5.44453	-0.683696	0.564724	6.22836	0.284629	0.999981	3.21607	2.47535	6.30619	7.20994	9.50033	11.7969	1.31367	3.37278	2.88064	6.31447	3.65168	7.29633
Cyth1	27.2601	-0.227295	0.283093	1.53468	0.909034	0.999981	31.3567	36.3052	18.2179	27.2376	24.5425	41.2892	25.6165	25.2958	24.4855	30.6703	30.4306	11.6741
Cyth2	13.2887	-0.162172	0.368112	1.98742	0.850883	0.999981	12.0603	14.027	18.2179	17.6243	13.4588	7.8646	17.7345	13.4911	15.8435	9.92275	6.08613	13.1334
Cyth3	5.98967	-0.601457	0.535602	2.52127	0.773288	0.999981	12.8643	8.25117	4.90482	5.60773	3.95847	7.8646	5.25466	5.90236	2.88064	2.7062	7.30335	4.3778
Cyth4	90.8984	-0.263076	0.173128	4.10702	0.534113	0.999981	137.487	88.2875	77.0757	96.1326	91.8365	106.172	91.2998	77.5739	99.3822	86.5985	64.513	74.4226
Czib	9.38434	-0.397913	0.43027	2.21951	0.818013	0.999981	8.84418	14.8521	9.80963	12.0166	8.70863	7.8646	5.9115	9.27514	2.88064	8.11861	9.7378	14.5927
D030056L22Rik	3.41066	0.334691	0.714581	4.78773	0.442331	0.999981	3.21607	1.65023	0.700688	1.60221	3.95847	7.8646	5.9115	2.52958	4.32097	0.902068	2.43445	5.83707
D10Wsu102e	8.11544	-0.164062	0.48094	2.21301	0.818954	0.999981	12.0603	8.25117	4.20413	12.8177	6.33355	7.8646	8.53883	9.27514	12.9629	6.31447	7.30335	1.45927
D11Wsu47e	3.46276	0.634253	0.670419	0.713474	0.982221	0.999981	2.41205	3.30047	2.80275	2.40331	3.16678	1.96615	4.59783	2.52958	5.76129	3.60827	6.08613	2.91853
D17H6S53E	6.4188	-0.377449	0.547168	0.50818	0.991821	0.999981	5.62812	6.60094	2.80275	5.60773	9.50033	15.7292	6.56833	5.05916	7.20161	7.21654	3.65168	1.45927
D230025D16Rik	9.89322	0.0460307	0.448985	1.0194	0.960986	0.999981	11.2562	11.5516	4.90482	10.4144	10.292	7.8646	6.56833	4.21597	18.7242	14.4331	9.7378	8.7556
D2hgdh	3.80838	-0.454621	0.66108	4.70165	0.453365	0.999981	1.60803	2.47535	7.00688	6.40884	3.16678	5.89845	1.9705	0.843194	2.88064	5.41241	3.65168	4.3778
D5Ertd579e	9.4108	0.154431	0.417485	0.783894	0.978049	0.999981	8.84418	9.07629	10.5103	11.2155	8.70863	3.9323	7.22516	9.27514	8.64193	12.6289	9.7378	13.1334
D6Wsu163e	9.65061	-0.152014	0.422495	2.74011	0.739978	0.999981	7.23615	11.5516	9.80963	12.8177	7.12524	11.7969	8.53883	13.4911	14.4032	5.41241	4.8689	8.7556
D830050J10Rik	4.82188	0.259433	0.58798	2.3019	0.805988	0.999981	4.02008	8.25117	3.50344	4.00552	1.58339	5.89845	5.9115	5.90236	2.88064	8.11861	4.8689	2.91853
D8Ertd738e	55.0389	0.0201183	0.197973	7.67213	0.175255	0.999981	55.4772	59.4084	40.6399	42.4585	56.2103	72.7476	48.6056	48.9053	37.4484	52.3199	79.1197	67.1263
Daam1	3.38536	0.262158	0.711447	2.68488	0.748431	0.999981	5.62812	0.825117	5.6055	1.60221	0.791694	5.89845	3.28416	3.37278	2.88064	2.7062	3.65168	4.3778
Dad1	59.5635	0.0341397	0.205814	2.04858	0.842382	0.999981	57.8892	80.8615	67.9667	55.2762	43.5432	49.1538	60.4286	52.278	56.1726	74.8716	68.1646	48.1558
Dag1	17.8351	0.241288	0.324286	1.39165	0.925224	0.999981	9.6482	21.453	18.9186	17.6243	14.2505	17.6954	21.6755	18.5503	21.6048	18.0414	24.3445	10.2149
Dagla	3.91396	-0.0267494	0.654798	2.43663	0.786006	0.999981	2.41205	3.30047	2.10206	4.80663	6.33355	3.9323	3.941	4.21597	1.44032	4.51034	1.21723	8.7556
Dalrd3	8.30796	0.0521685	0.452402	1.77588	0.879205	0.999981	7.23615	10.7265	4.90482	11.2155	3.95847	11.7969	6.56833	7.58875	11.5226	8.11861	7.30335	8.7556
Dap	44.6806	0.0700715	0.215356	6.4114	0.26822	0.999981	45.829	47.0317	53.953	43.2597	42.7515	27.5261	49.9193	37.1005	47.5306	47.8096	65.7302	27.7261
Dap3	10.759	-0.0124972	0.405083	3.10416	0.683931	0.999981	12.8643	14.027	9.10894	7.20994	12.6671	7.8646	15.764	14.3343	4.32097	11.7269	6.08613	13.1334
Dapk1	6.8489	-0.00105471	0.507751	3.45416	0.630335	0.999981	5.62812	6.60094	9.80963	4.80663	5.54186	7.8646	15.1072	5.05916	8.64193	6.31447	2.43445	4.3778
Dapk3	10.0266	-0.520022	0.477647	1.87092	0.866702	0.999981	4.02008	9.90141	11.211	23.232	7.12524	17.6954	10.5093	6.74555	5.76129	2.7062	9.7378	11.6741
Dapp1	4.5017	-0.0688033	0.628239	4.35561	0.499432	0.999981	3.21607	1.65023	3.50344	6.40884	7.91694	3.9323	5.25466	3.37278	0	2.7062	7.30335	8.7556
Dars	30.2155	0.0781411	0.248133	0.451478	0.993792	0.999981	32.1607	27.2289	30.8303	24.8342	30.8761	31.4584	32.1848	38.7869	25.9258	34.2786	29.2134	24.8075
Dars2	3.26804	-0.140478	0.694243	2.04547	0.842818	0.999981	4.02008	3.30047	5.6055	4.00552	1.58339	1.96615	2.62733	2.52958	5.76129	2.7062	3.65168	1.45927
Dazap1	20.3866	0.174173	0.291941	2.80645	0.729796	0.999981	20.1004	22.2782	14.7144	19.2265	22.9591	15.7292	29.5575	23.6094	21.6048	17.1393	23.1273	14.5927
Dazap2	143.627	-0.0621156	0.144472	2.25855	0.812335	0.999981	149.547	156.772	144.342	136.188	158.339	131.732	135.308	146.716	102.263	154.254	160.674	147.386
Dbf4	3.32742	0.51402	0.705564	6.32767	0.275628	0.999981	3.21607	4.9507	4.20413	2.40331	1.58339	0	5.9115	3.37278	4.32097	6.31447	3.65168	0
Dbndd2	15.3548	0.264869	0.336137	5.67877	0.338741	0.999981	12.0603	12.3768	8.40825	11.2155	17.4173	21.6277	9.85249	12.6479	15.8435	18.0414	17.0412	27.7261
Dbnl	35.7348	-0.252431	0.242245	8.84267	0.115506	0.999981	37.7888	33.0047	30.1296	68.0939	44.3349	19.6615	28.2438	27.8254	24.4855	44.2013	31.6479	39.4002
Dbr1	4.87037	-0.207911	0.562698	1.41229	0.922964	0.999981	5.62812	7.42605	5.6055	4.00552	4.75016	3.9323	5.25466	5.90236	5.76129	3.60827	3.65168	2.91853
Dcaf10	5.16256	-0.522258	0.571449	0.950529	0.966456	0.999981	6.43213	8.25117	5.6055	3.20442	7.12524	5.89845	5.9115	1.68639	4.32097	4.51034	6.08613	2.91853
Dcaf11	16.8328	-0.0635101	0.320828	0.945023	0.966877	0.999981	19.2964	15.6772	14.7144	15.221	16.6256	21.6277	13.7935	12.6479	15.8435	23.4538	17.0412	16.0519
Dcaf12	16.5857	-0.0341191	0.318683	0.29623	0.997713	0.999981	13.6683	16.5023	19.6193	15.221	18.209	17.6954	17.0777	14.3343	12.9629	18.9434	15.8239	18.9705
Dcaf13	14.6448	-0.383757	0.349736	3.33115	0.649077	0.999981	13.6683	23.9284	14.7144	14.4199	9.50033	25.56	15.764	13.4911	11.5226	14.4331	8.52058	10.2149
Dcaf15	6.34703	0.232506	0.516113	3.60673	0.607303	0.999981	7.23615	5.77582	7.00688	5.60773	4.75016	3.9323	13.7935	9.27514	2.88064	8.11861	4.8689	2.91853
Dcaf17	3.60632	-0.558696	0.669885	1.95936	0.854739	0.999981	3.21607	3.30047	6.30619	3.20442	2.37508	7.8646	2.62733	1.68639	4.32097	1.80414	3.65168	2.91853
Dcaf4	3.00082	-0.576853	0.77186	2.94403	0.708615	0.999981	2.41205	3.30047	2.80275	4.00552	3.16678	3.9323	0	1.68639	7.20161	3.60827	2.43445	1.45927
Dcaf5	6.8855	-0.67529	0.511755	1.77335	0.879533	0.999981	7.23615	8.25117	7.70757	12.8177	12.6671	1.96615	4.59783	8.43194	4.32097	2.7062	6.08613	5.83707
Dcaf6	4.7415	-1.17056	0.613206	3.95834	0.55543	0.999981	8.04017	3.30047	4.90482	5.60773	9.50033	7.8646	4.59783	1.68639	0	3.60827	4.8689	2.91853
Dcaf7	18.6878	0.157972	0.310627	1.47923	0.915454	0.999981	16.8844	16.5023	18.9186	24.0331	14.2505	13.7631	14.4503	26.139	15.8435	18.9434	18.2584	26.2668
Dcaf8	15.4708	0.505797	0.338893	2.28645	0.808254	0.999981	12.8643	10.7265	9.10894	12.0166	22.9591	9.83075	14.4503	20.2367	17.2839	18.9434	18.2584	18.9705
Dcakd	8.85541	-0.0789577	0.46051	7.88894	0.162463	0.999981	8.84418	9.90141	14.7144	8.81215	5.54186	3.9323	7.22516	4.21597	14.4032	18.9434	2.43445	7.29633
Dcbld2	3.61657	-0.0129668	0.683222	4.99878	0.416029	0.999981	1.60803	6.60094	1.40138	3.20442	4.75016	3.9323	3.941	7.58875	1.44032	0.902068	3.65168	4.3778
Dclre1b	3.09564	-0.451804	0.742283	1.7726	0.879629	0.999981	3.21607	4.9507	3.50344	3.20442	3.16678	1.96615	2.62733	1.68639	7.20161	2.7062	0	2.91853
Dcp1a	4.99442	0.54889	0.582635	1.53431	0.909076	0.999981	4.8241	2.47535	4.90482	4.00552	3.16678	3.9323	1.9705	5.90236	5.76129	10.8248	4.8689	7.29633
Dcp1b	3.19181	0.318061	0.696484	0.844903	0.974081	0.999981	2.41205	1.65023	3.50344	3.20442	2.37508	3.9323	1.9705	4.21597	5.76129	2.7062	3.65168	2.91853
Dcp2	8.77782	-0.38646	0.443952	5.36671	0.372783	0.999981	9.6482	7.42605	8.40825	14.4199	7.12524	9.83075	3.941	5.90236	7.20161	11.7269	3.65168	16.0519
Dcps	6.57409	-0.159157	0.492696	1.49104	0.914102	0.999981	5.62812	8.25117	5.6055	8.01105	4.75016	9.83075	4.59783	6.74555	7.20161	9.02068	4.8689	4.3778
Dctn1	22.022	0.204193	0.284591	2.49412	0.77738	0.999981	22.5125	16.5023	24.5241	26.4365	17.4173	15.7292	26.2733	29.5118	20.1645	27.9641	18.2584	18.9705
Dctn2	51.4136	0.142983	0.199825	2.93819	0.709514	0.999981	42.6129	46.2066	53.953	62.4862	46.7099	41.2892	59.7718	53.9644	64.8145	56.8303	40.1684	48.1558
Dctn3	54.823	0.168207	0.194125	3.1421	0.678089	0.999981	47.437	55.2828	60.9598	56.8784	48.2933	39.323	53.8603	54.8076	57.6129	77.5778	47.4718	58.3707
Dctn4	17.5222	-0.0422314	0.32162	0.980877	0.964093	0.999981	19.2964	18.1526	18.9186	24.8342	16.6256	7.8646	19.0482	18.5503	18.7242	14.4331	13.3895	20.4297
Dctn5	28.4452	-0.000309551	0.261406	2.76674	0.735894	0.999981	21.7085	25.5786	32.9323	27.2376	34.8345	27.5261	36.1258	16.0207	28.8064	27.062	32.8651	30.6446
Dctn6	31.1184	-0.173377	0.243644	3.22056	0.666025	0.999981	24.9245	42.081	32.9323	34.4475	27.7093	37.3569	30.2143	37.9437	31.6871	28.8662	21.9101	23.3483
Dctpp1	10.0546	-0.0665522	0.465495	1.7446	0.883234	0.999981	20.1004	6.60094	11.211	4.00552	13.4588	7.8646	5.9115	12.6479	11.5226	14.4331	8.52058	4.3778
Dcun1d1	11.6511	-0.278928	0.383178	1.05217	0.958249	0.999981	15.2763	10.7265	14.0138	17.6243	8.70863	9.83075	7.22516	12.6479	11.5226	10.8248	9.7378	11.6741
Dcun1d2	6.89161	0.647905	0.504648	2.38222	0.794119	0.999981	7.23615	6.60094	7.70757	0.801105	5.54186	5.89845	8.53883	9.27514	10.0823	8.11861	8.52058	4.3778
Dcun1d3	5.85264	-0.352574	0.552989	2.62391	0.757729	0.999981	8.84418	4.9507	4.20413	8.81215	4.75016	5.89845	1.9705	6.74555	1.44032	6.31447	6.08613	10.2149
Dcun1d5	16.7132	0.403501	0.320468	1.29805	0.935132	0.999981	19.2964	16.5023	12.6124	12.0166	11.8754	13.7631	17.0777	22.7662	15.8435	22.5517	15.8239	20.4297
Dcxr	37.2827	-0.124445	0.224502	6.28697	0.279288	0.999981	49.045	37.1303	29.4289	44.0608	39.5847	33.4246	41.3805	36.2573	21.6048	41.4951	46.2546	27.7261
Dda1	27.1332	-0.0362807	0.256867	1.79365	0.876896	0.999981	21.7085	35.48	28.0275	25.6353	22.9591	31.4584	27.587	26.9822	28.8064	20.7476	25.5617	30.6446
Ddb1	65.2714	0.266524	0.187905	1.00222	0.962387	0.999981	77.9896	59.4084	49.0482	55.2762	57.002	57.0184	68.9675	63.2396	83.5387	73.0675	73.0335	65.667
Ddhd1	4.13461	0.138416	0.649758	2.7668	0.735884	0.999981	4.8241	0.825117	4.20413	3.20442	3.95847	5.89845	1.31367	4.21597	7.20161	1.80414	4.8689	7.29633
Ddhd2	9.90544	0.187853	0.402663	0.996147	0.962876	0.999981	10.4522	9.07629	7.00688	9.61326	7.91694	11.7969	13.1367	11.8047	11.5226	9.02068	7.30335	10.2149
Ddi2	23.3388	-0.244043	0.303126	1.13707	0.950771	0.999981	31.3567	20.6279	29.4289	18.4254	17.4173	37.3569	21.0187	29.5118	17.2839	18.9434	25.5617	13.1334
Ddit4	3.87891	-0.355468	0.660058	3.66951	0.597908	0.999981	2.41205	2.47535	7.00688	8.81215	3.95847	1.96615	1.9705	3.37278	4.32097	2.7062	6.08613	1.45927
Ddost	55.4615	0.125	0.208056	1.57965	0.9037	0.999981	53.0651	47.0317	66.5654	68.895	47.5016	35.3907	57.8013	67.4555	43.2097	61.3406	55.9924	61.2892
Ddrgk1	40.4615	-0.00885275	0.216429	1.25255	0.939738	0.999981	39.3968	33.8298	42.742	51.2707	34.0428	43.2553	41.3805	39.6301	36.0081	41.4951	40.1684	42.3187
Ddt	19.207	0.284274	0.300114	0.855722	0.973344	0.999981	21.7085	18.1526	13.3131	19.2265	17.4173	13.7631	20.3618	18.5503	24.4855	21.6496	24.3445	17.5112
Ddx1	17.4064	0.285483	0.321907	1.44764	0.919032	0.999981	17.6884	21.453	15.4151	12.0166	13.4588	13.7631	22.3323	17.7071	14.4032	27.062	14.6067	18.9705
Ddx10	3.63026	0.242768	0.671488	2.32854	0.802066	0.999981	1.60803	4.9507	4.20413	2.40331	2.37508	3.9323	4.59783	2.52958	7.20161	2.7062	1.21723	5.83707
Ddx17	28.9509	-0.195029	0.255407	4.9245	0.425163	0.999981	41.8089	22.2782	28.7282	28.8398	37.2096	25.56	30.2143	16.0207	34.5677	31.5724	24.3445	26.2668
Ddx18	8.72713	-0.453019	0.44621	1.22193	0.942756	0.999981	9.6482	11.5516	11.211	8.01105	11.0837	7.8646	13.1367	5.05916	5.76129	6.31447	4.8689	10.2149
Ddx19a	10.1527	-0.0222528	0.40058	1.28601	0.936365	0.999981	9.6482	8.25117	7.70757	12.0166	12.6671	11.7969	12.4798	9.27514	8.64193	13.531	8.52058	7.29633
Ddx19b	3.32044	0.212868	0.691182	2.53349	0.771443	0.999981	4.02008	4.12559	2.10206	1.60221	4.75016	1.96615	3.941	5.05916	1.44032	4.51034	4.8689	1.45927
Ddx20	4.08865	0.537585	0.636129	1.27535	0.937447	0.999981	4.8241	4.9507	4.20413	4.00552	1.58339	0	5.25466	5.90236	2.88064	4.51034	3.65168	7.29633
Ddx21	16.9352	-0.519439	0.344062	5.2115	0.390618	0.999981	15.2763	33.0047	20.3199	15.221	14.2505	21.6277	17.0777	14.3343	17.2839	18.0414	3.65168	13.1334
Ddx23	8.03452	0.552874	0.449519	2.49485	0.777271	0.999981	5.62812	4.12559	7.00688	10.4144	7.91694	3.9323	11.1662	5.90236	8.64193	11.7269	9.7378	10.2149
Ddx27	7.29227	-0.535848	0.513908	3.85078	0.571094	0.999981	9.6482	10.7265	8.40825	4.00552	6.33355	11.7969	9.85249	5.05916	10.0823	7.21654	0	4.3778
Ddx28	8.30203	0.02096	0.455246	3.27158	0.658195	0.999981	3.21607	11.5516	7.00688	10.4144	11.0837	5.89845	6.56833	6.74555	5.76129	6.31447	13.3895	11.6741
Ddx31	4.33594	-0.542467	0.632893	2.9156	0.712996	0.999981	4.8241	7.42605	4.20413	3.20442	3.16678	7.8646	7.882	3.37278	1.44032	4.51034	1.21723	2.91853
Ddx39a	12.2373	0.125199	0.395647	4.54441	0.473963	0.999981	8.84418	23.1033	19.6193	10.4144	6.33355	3.9323	9.85249	11.8047	12.9629	14.4331	10.955	14.5927
Ddx39b	39.8469	-0.215084	0.221639	5.88651	0.317419	0.999981	43.4169	53.6326	47.6468	43.2597	32.4594	35.3907	50.5761	41.3165	37.4484	36.0827	21.9101	35.0224
Ddx3x	45.8925	-0.0506818	0.208058	3.43125	0.633815	0.999981	56.2812	47.0317	50.4495	39.2541	45.9182	41.2892	61.0855	48.9053	38.8887	46.9075	35.2995	39.4002
Ddx3y	10.6321	-0.643226	0.406113	3.16869	0.673998	0.999981	11.2562	9.90141	8.40825	13.6188	19.0007	15.7292	11.823	6.74555	4.32097	9.02068	6.08613	11.6741
Ddx41	13.232	0.300262	0.367291	2.65875	0.75242	0.999981	12.0603	9.07629	14.0138	12.0166	12.6671	7.8646	12.4798	10.1183	15.8435	8.11861	18.2584	26.2668
Ddx42	14.9087	0.211775	0.359232	6.88743	0.229148	0.999981	26.5326	9.90141	16.1158	12.0166	18.209	1.96615	15.1072	18.5503	17.2839	13.531	19.4756	10.2149
Ddx46	10.1336	-0.0471186	0.429667	2.96773	0.704961	0.999981	15.2763	8.25117	7.70757	15.221	8.70863	5.89845	12.4798	15.1775	14.4032	6.31447	4.8689	7.29633
Ddx47	14.8388	-0.000370066	0.339084	1.82173	0.873221	0.999981	18.4924	14.027	9.10894	19.2265	12.6671	15.7292	14.4503	13.4911	17.2839	18.0414	10.955	14.5927
Ddx49	7.74515	0.0572519	0.45334	2.5632	0.766948	0.999981	8.84418	9.90141	4.90482	9.61326	6.33355	5.89845	9.19566	8.43194	4.32097	9.92275	9.7378	5.83707
Ddx50	8.99743	0.847456	0.459883	2.05816	0.841041	0.999981	11.2562	9.07629	6.30619	4.00552	2.37508	5.89845	9.85249	7.58875	17.2839	9.02068	12.1723	13.1334
Ddx51	5.67	0.608771	0.562207	3.38913	0.640225	0.999981	7.23615	5.77582	5.6055	2.40331	0.791694	5.89845	3.941	8.43194	11.5226	4.51034	6.08613	5.83707
Ddx52	10.2558	0.00108339	0.41088	0.701857	0.982867	0.999981	7.23615	9.07629	8.40825	12.8177	12.6671	11.7969	15.764	11.8047	7.20161	9.02068	8.52058	8.7556
Ddx54	18.1102	0.115968	0.326963	1.04358	0.958975	0.999981	11.2562	14.027	14.0138	20.8287	22.1674	23.5938	22.9892	14.3343	25.9258	15.3352	18.2584	14.5927
Ddx56	13.3495	0.0693225	0.354925	2.02497	0.845679	0.999981	14.4723	11.5516	13.3131	10.4144	12.6671	15.7292	19.705	14.3343	15.8435	11.7269	7.30335	13.1334
Ddx6	46.4509	0.0524412	0.213346	7.97714	0.1575	0.999981	47.437	24.7535	33.633	64.0884	55.4186	53.0861	51.8898	36.2573	46.0903	49.6137	49.9062	45.2373
Deaf1	5.51137	0.567866	0.552475	2.4781	0.77979	0.999981	3.21607	2.47535	3.50344	5.60773	3.16678	9.83075	3.28416	5.05916	7.20161	7.21654	9.7378	5.83707
Decr1	14.992	0.174515	0.337587	3.97428	0.553126	0.999981	12.0603	9.07629	15.4151	14.4199	14.2505	17.6954	10.5093	15.1775	17.2839	15.3352	10.955	27.7261
Decr2	11.2006	-0.215498	0.38812	0.861819	0.972924	0.999981	12.0603	12.3768	7.70757	16.8232	11.8754	11.7969	12.4798	9.27514	11.5226	9.02068	12.1723	7.29633
Dedd	8.8515	-0.0154867	0.456306	1.70421	0.888368	0.999981	8.84418	3.30047	5.6055	10.4144	11.8754	15.7292	12.4798	8.43194	10.0823	6.31447	7.30335	5.83707
Dedd2	4.35491	-0.118722	0.624821	2.54234	0.770106	0.999981	1.60803	5.77582	3.50344	3.20442	3.95847	9.83075	5.25466	1.68639	2.88064	3.60827	3.65168	7.29633
Def6	17.4649	-0.132193	0.338034	2.5446	0.769764	0.999981	16.0803	14.8521	19.6193	18.4254	17.4173	21.6277	17.0777	29.5118	23.0452	11.7269	8.52058	11.6741
Def8	5.51384	-0.52626	0.57938	0.656655	0.985263	0.999981	7.23615	7.42605	7.00688	8.01105	8.70863	0	5.9115	5.05916	2.88064	5.41241	1.21723	7.29633
Degs1	102.112	0.130242	0.156539	3.6406	0.602228	0.999981	94.874	102.315	117.015	86.5193	79.9611	104.206	98.5249	90.2218	132.51	99.2275	111.985	107.986
Dek	18.8398	-0.113834	0.311251	3.87198	0.567991	0.999981	17.6884	28.054	21.0206	24.0331	18.209	7.8646	19.705	26.139	12.9629	18.0414	13.3895	18.9705
Dele1	9.13673	0.321932	0.41899	2.9444	0.708557	0.999981	5.62812	10.7265	9.10894	6.40884	11.0837	5.89845	6.56833	10.9615	12.9629	10.8248	12.1723	7.29633
Dennd10	13.2466	-0.010821	0.366565	6.37607	0.271326	0.999981	16.0803	17.3275	16.1158	9.61326	10.292	7.8646	15.1072	16.0207	20.1645	3.60827	12.1723	14.5927
Dennd1a	15.8978	0.0608422	0.328734	5.51121	0.356718	0.999981	12.0603	8.25117	18.2179	20.8287	17.4173	17.6954	13.7935	10.9615	20.1645	18.0414	23.1273	10.2149
Dennd1b	10.9917	0.144004	0.409439	3.42062	0.635432	0.999981	8.84418	7.42605	15.4151	12.8177	3.95847	15.7292	9.19566	14.3343	5.76129	12.6289	9.7378	16.0519
Dennd1c	8.54851	-0.370923	0.45918	1.08411	0.9555	0.999981	10.4522	5.77582	13.3131	9.61326	12.6671	5.89845	5.25466	9.27514	4.32097	12.6289	6.08613	7.29633
Dennd4b	12.132	-0.171957	0.393757	3.76527	0.583681	0.999981	8.04017	19.8028	11.211	9.61326	18.209	9.83075	13.7935	10.9615	2.88064	10.8248	15.8239	14.5927
Dennd4c	20.5383	0.11974	0.299725	5.11031	0.402566	0.999981	20.1004	20.6279	14.7144	18.4254	19.7923	19.6615	17.7345	19.3935	12.9629	14.4331	29.2134	39.4002
Dennd5a	20.8608	-0.196691	0.286888	1.07017	0.95671	0.999981	21.7085	24.7535	18.9186	17.6243	25.3342	25.56	15.764	19.3935	17.2839	21.6496	21.9101	20.4297
Dennd5b	3.95156	0.433181	0.664689	4.3582	0.499077	0.999981	8.04017	3.30047	2.10206	2.40331	3.95847	0	4.59783	4.21597	2.88064	1.80414	9.7378	4.3778
Dennd6a	17.8962	-0.110964	0.304962	2.73957	0.74006	0.999981	16.0803	12.3768	18.9186	22.4309	20.584	21.6277	17.0777	12.6479	14.4032	18.9434	20.6928	18.9705
Denr	24.9789	0.130647	0.289271	2.50619	0.775563	0.999981	23.3165	19.8028	25.9255	32.0442	19.7923	21.6277	23.646	40.4733	28.8064	20.7476	30.4306	13.1334
Dera	14.593	0.0836341	0.336684	1.22715	0.942246	0.999981	12.0603	13.2019	12.6124	13.6188	20.584	13.7631	13.7935	17.7071	15.8435	14.4331	15.8239	11.6741
Derl1	52.8858	0.0705195	0.203133	0.599397	0.988031	0.999981	57.0852	50.3321	44.1433	52.8729	50.6684	53.0861	38.7531	62.3964	60.4935	57.7323	55.9924	51.0743
Derl2	31.6819	-0.393839	0.247731	2.65709	0.752673	0.999981	28.1406	39.6056	46.9461	28.0387	37.2096	37.3569	22.3323	28.6686	31.6871	35.1806	23.1273	21.889
Derpc	6.78331	-0.761558	0.497197	1.56008	0.906034	0.999981	7.23615	11.5516	7.00688	8.01105	8.70863	7.8646	2.62733	5.90236	7.20161	3.60827	7.30335	4.3778
Desi1	9.36357	-0.0494991	0.417988	1.19575	0.945285	0.999981	5.62812	8.25117	10.5103	8.81215	13.4588	11.7969	9.19566	8.43194	7.20161	10.8248	10.955	7.29633
Desi2	5.75853	-0.145996	0.517624	0.238223	0.998646	0.999981	6.43213	4.9507	6.30619	6.40884	6.33355	5.89845	5.9115	5.90236	7.20161	4.51034	4.8689	4.3778
Dexi	4.86519	-0.0181952	0.591294	0.684984	0.983783	0.999981	2.41205	3.30047	2.80275	7.20994	5.54186	9.83075	5.9115	4.21597	5.76129	3.60827	4.8689	2.91853
Dffa	6.24121	-0.4985	0.511114	1.604	0.900765	0.999981	9.6482	6.60094	7.00688	8.01105	5.54186	5.89845	6.56833	5.05916	5.76129	3.60827	2.43445	8.7556
Dgat1	4.28816	0.247462	0.642709	3.58155	0.611085	0.999981	6.43213	1.65023	1.40138	4.80663	3.16678	5.89845	4.59783	5.90236	1.44032	1.80414	8.52058	5.83707
Dgcr2	10.8379	-0.0220106	0.392737	0.779011	0.978353	0.999981	12.0603	7.42605	10.5103	11.2155	9.50033	15.7292	9.85249	12.6479	11.5226	13.531	7.30335	8.7556
Dgcr6	11.5092	0.631036	0.382058	5.32293	0.377752	0.999981	8.84418	4.9507	8.40825	10.4144	9.50033	11.7969	15.1072	5.05916	15.8435	15.3352	18.2584	14.5927
Dgcr8	5.08974	0.154103	0.572428	4.87829	0.430914	0.999981	4.02008	6.60094	9.80963	1.60221	2.37508	5.89845	5.25466	8.43194	5.76129	4.51034	2.43445	4.3778
Dgkd	20.4318	-0.231664	0.318887	2.69264	0.747244	0.999981	20.1004	14.027	26.6261	23.232	19.7923	27.5261	9.85249	22.7662	10.0823	26.16	23.1273	21.889
Dgke	3.09536	-0.174957	0.739646	2.2467	0.814062	0.999981	7.23615	1.65023	2.80275	2.40331	3.16678	1.96615	1.9705	0.843194	2.88064	5.41241	2.43445	4.3778
Dgkh	2.92053	-0.281504	0.761975	2.91483	0.713115	0.999981	5.62812	1.65023	2.10206	2.40331	1.58339	5.89845	1.9705	0.843194	4.32097	4.51034	1.21723	2.91853
Dgkq	4.01881	-0.343889	0.634463	4.26715	0.511628	0.999981	6.43213	4.12559	4.20413	2.40331	3.16678	5.89845	6.56833	3.37278	2.88064	0.902068	2.43445	5.83707
Dglucy	8.05674	-0.116779	0.460305	1.02721	0.960342	0.999981	10.4522	10.7265	6.30619	7.20994	7.12524	7.8646	5.9115	5.90236	5.76129	12.6289	10.955	5.83707
Dguok	15.9379	0.208464	0.323409	6.33677	0.274815	0.999981	15.2763	8.25117	14.7144	11.2155	17.4173	21.6277	13.7935	10.9615	18.7242	13.531	19.4756	26.2668
Dhcr7	10.0845	-0.0337895	0.410871	8.24329	0.143327	0.999981	12.0603	11.5516	12.6124	15.221	10.292	0	14.4503	10.1183	10.0823	11.7269	8.52058	4.3778
Dhdds	11.5196	-0.00666903	0.395102	0.36146	0.996325	0.999981	16.8844	12.3768	12.6124	10.4144	9.50033	5.89845	7.882	11.8047	10.0823	13.531	9.7378	17.5112
Dhdh	5.52494	-0.21733	0.574859	2.81498	0.728484	0.999981	2.41205	3.30047	7.70757	8.01105	5.54186	9.83075	5.25466	3.37278	5.76129	9.02068	6.08613	0
Dhodh	3.55262	-0.732245	0.676761	1.40478	0.92379	0.999981	5.62812	4.12559	4.90482	5.60773	3.95847	1.96615	5.25466	1.68639	1.44032	2.7062	2.43445	2.91853
Dhps	13.3915	-0.0427422	0.35733	3.90896	0.562597	0.999981	14.4723	9.90141	16.8165	15.221	10.292	13.7631	21.6755	9.27514	11.5226	11.7269	8.52058	17.5112
Dhrs1	18.4196	0.296311	0.307607	3.08486	0.686904	0.999981	22.5125	16.5023	11.211	14.4199	22.1674	11.7969	19.705	16.0207	17.2839	20.7476	26.779	21.889
Dhrs4	9.78252	0.0124623	0.410294	1.01144	0.961638	0.999981	8.84418	8.25117	9.80963	10.4144	6.33355	15.7292	7.882	8.43194	12.9629	9.02068	10.955	8.7556
Dhrs7	21.0625	0.0784709	0.283087	1.03319	0.959844	0.999981	21.7085	20.6279	18.9186	17.6243	24.5425	19.6615	21.0187	21.923	25.9258	18.9434	24.3445	17.5112
Dhrs7b	12.7645	-0.512388	0.36309	0.489086	0.992517	0.999981	14.4723	14.027	13.3131	16.8232	12.6671	19.6615	10.5093	10.9615	8.64193	12.6289	12.1723	7.29633
Dhrs9	7.13385	0.150866	0.488834	3.37398	0.642535	0.999981	8.84418	7.42605	7.70757	8.01105	3.95847	3.9323	3.941	10.1183	11.5226	9.92275	7.30335	2.91853
Dhx15	25.8333	-0.225175	0.278419	1.35302	0.929383	0.999981	24.1205	33.0047	26.6261	23.232	26.9176	33.4246	24.9597	20.2367	37.4484	22.5517	24.3445	13.1334
Dhx16	7.35933	-0.050042	0.475478	0.782592	0.97813	0.999981	5.62812	5.77582	8.40825	10.4144	7.12524	7.8646	11.823	7.58875	5.76129	7.21654	4.8689	5.83707
Dhx29	3.94811	-0.310323	0.652807	1.70079	0.8888	0.999981	2.41205	7.42605	4.90482	5.60773	3.95847	1.96615	3.941	1.68639	4.32097	3.60827	6.08613	1.45927
Dhx30	8.45332	-0.604329	0.446936	4.66892	0.457606	0.999981	12.0603	11.5516	6.30619	12.8177	6.33355	11.7969	7.22516	7.58875	5.76129	11.7269	2.43445	5.83707
Dhx32	6.22482	-0.0960744	0.538729	0.412988	0.994964	0.999981	4.8241	4.9507	9.80963	8.81215	3.95847	5.89845	5.25466	6.74555	1.44032	4.51034	9.7378	8.7556
Dhx33	4.83304	-0.430665	0.56802	0.789845	0.977677	0.999981	4.8241	5.77582	6.30619	4.80663	5.54186	5.89845	2.62733	5.05916	5.76129	3.60827	4.8689	2.91853
Dhx34	3.95642	0.161751	0.643957	2.45473	0.783296	0.999981	1.60803	3.30047	2.80275	4.00552	2.37508	9.83075	3.941	2.52958	5.76129	4.51034	2.43445	4.3778
Dhx36	10.0891	0.187282	0.402501	0.970556	0.964906	0.999981	7.23615	10.7265	7.00688	7.20994	10.292	15.7292	10.5093	10.9615	11.5226	9.92275	9.7378	10.2149
Dhx37	3.23759	-0.278746	0.706458	3.27324	0.65794	0.999981	5.62812	1.65023	2.80275	4.00552	3.16678	3.9323	5.9115	1.68639	2.88064	4.51034	1.21723	1.45927
Dhx38	12.2466	-0.420383	0.374149	3.36586	0.643775	0.999981	17.6884	10.7265	15.4151	14.4199	15.8339	9.83075	14.4503	9.27514	12.9629	14.4331	6.08613	5.83707
Dhx40	4.266	-0.404061	0.614426	1.7387	0.883988	0.999981	5.62812	4.12559	5.6055	5.60773	3.95847	3.9323	3.28416	5.05916	2.88064	7.21654	2.43445	1.45927
Dhx57	2.95989	0.553746	0.732279	0.746721	0.980306	0.999981	2.41205	1.65023	2.10206	2.40331	3.16678	1.96615	2.62733	3.37278	7.20161	1.80414	2.43445	4.3778
Dhx8	5.35781	-0.552608	0.552009	1.36281	0.928338	0.999981	8.84418	5.77582	4.90482	4.80663	7.12524	5.89845	3.28416	5.90236	2.88064	2.7062	4.8689	7.29633
Dhx9	7.12617	-0.156075	0.495183	3.53826	0.617607	0.999981	10.4522	4.12559	7.00688	7.20994	4.75016	11.7969	9.85249	5.05916	12.9629	4.51034	4.8689	2.91853
Diablo	7.29647	-0.296484	0.484164	2.23193	0.816211	0.999981	5.62812	7.42605	13.3131	12.0166	8.70863	1.96615	8.53883	5.05916	5.76129	7.21654	6.08613	5.83707
Diaph1	30.6509	-0.365323	0.25228	2.26492	0.811405	0.999981	32.9647	20.6279	37.8371	35.2486	38.793	43.2553	20.3618	27.8254	23.0452	30.6703	27.9962	29.1853
Diaph2	3.75841	0.083634	0.667757	0.757126	0.979687	0.999981	5.62812	2.47535	2.80275	4.00552	1.58339	5.89845	4.59783	4.21597	5.76129	1.80414	4.8689	1.45927
Dicer1	6.27134	0.45773	0.503201	2.26003	0.81212	0.999981	7.23615	3.30047	6.30619	4.00552	7.12524	3.9323	10.5093	5.05916	8.64193	7.21654	6.08613	5.83707
Dido1	6.50714	1.02771	0.54004	2.06817	0.839634	0.999981	5.62812	0.825117	4.90482	5.60773	6.33355	1.96615	3.941	8.43194	12.9629	6.31447	10.955	10.2149
Dimt1	4.02389	-0.0906192	0.636859	4.58373	0.468759	0.999981	8.84418	6.60094	4.20413	1.60221	2.37508	1.96615	5.25466	5.05916	4.32097	2.7062	2.43445	2.91853
Dio2	3.33834	1.33793	0.766295	3.32869	0.649452	0.999981	3.21607	0	1.40138	0.801105	1.58339	5.89845	3.28416	3.37278	10.0823	3.60827	2.43445	4.3778
Dip2a	5.69479	0.477986	0.582482	1.26225	0.938767	0.999981	4.02008	3.30047	1.40138	5.60773	4.75016	11.7969	8.53883	7.58875	7.20161	9.02068	3.65168	1.45927
Dip2b	11.492	-0.121872	0.372107	0.797247	0.977209	0.999981	12.0603	12.3768	9.10894	12.0166	12.6671	13.7631	12.4798	10.1183	8.64193	10.8248	12.1723	11.6741
Dipk1a	3.80989	0.19198	0.644198	2.32745	0.802227	0.999981	3.21607	0.825117	3.50344	4.00552	4.75016	5.89845	5.25466	2.52958	2.88064	3.60827	4.8689	4.3778
Dipk2a	10.3066	0.528749	0.424272	3.39395	0.639491	0.999981	12.0603	5.77582	3.50344	9.61326	11.0837	7.8646	6.56833	14.3343	8.64193	9.92275	18.2584	16.0519
Dis3l	4.51027	0.00516225	0.638675	1.28308	0.936663	0.999981	5.62812	3.30047	2.80275	3.20442	4.75016	5.89845	2.62733	4.21597	8.64193	7.21654	0	5.83707
Dis3l2	3.8014	-0.534037	0.679778	2.96355	0.705606	0.999981	4.02008	4.12559	4.90482	5.60773	2.37508	3.9323	2.62733	0	2.88064	5.41241	2.43445	7.29633
Disp1	4.02517	0.263128	0.640287	3.57278	0.612405	0.999981	3.21607	6.60094	3.50344	0.801105	2.37508	5.89845	1.9705	5.05916	4.32097	3.60827	3.65168	7.29633
Dlat	17.0524	0.108129	0.330073	1.25336	0.939657	0.999981	16.0803	14.027	14.7144	14.4199	17.4173	21.6277	15.1072	15.1775	30.2468	20.7476	13.3895	11.6741
Dld	30.2128	-0.0197958	0.245653	3.34874	0.646389	0.999981	32.1607	37.9554	25.9255	26.4365	36.4179	23.5938	24.9597	37.9437	30.2468	33.3765	31.6479	21.889
Dlg1	7.43954	0.411698	0.474938	1.04581	0.958787	0.999981	4.8241	3.30047	6.30619	8.01105	7.91694	7.8646	7.882	10.1183	7.20161	5.41241	7.30335	13.1334
Dlgap4	27.071	0.0644692	0.267855	2.62788	0.757125	0.999981	19.2964	31.3545	27.3268	24.8342	30.8761	23.5938	25.6165	18.5503	21.6048	29.7682	41.3857	30.6446
Dlst	24.9519	-0.285834	0.282796	4.30829	0.505936	0.999981	25.7285	24.7535	23.1227	25.6353	37.2096	23.5938	26.2733	16.8639	18.7242	13.531	23.1273	40.8595
Dmac1	17.0021	0.00802799	0.327476	4.89606	0.428697	0.999981	12.8643	23.1033	11.211	20.8287	14.2505	19.6615	23.646	16.0207	8.64193	24.3558	13.3895	16.0519
Dmac2	4.70644	0.293469	0.589839	2.01038	0.847707	0.999981	5.62812	4.12559	2.10206	4.00552	3.95847	5.89845	8.53883	6.74555	4.32097	3.60827	6.08613	1.45927
Dmac2l	3.05794	-0.394215	0.765915	2.36645	0.79646	0.999981	8.04017	4.12559	3.50344	2.40331	0.791694	1.96615	2.62733	1.68639	4.32097	0.902068	4.8689	1.45927
Dmap1	6.36023	-0.199545	0.515427	0.943784	0.966971	0.999981	9.6482	6.60094	4.90482	4.00552	7.91694	7.8646	3.941	10.1183	5.76129	6.31447	4.8689	4.3778
Dmtf1	3.81975	-0.125019	0.642341	2.68049	0.749101	0.999981	2.41205	4.12559	2.80275	2.40331	6.33355	5.89845	3.941	2.52958	2.88064	1.80414	4.8689	5.83707
Dmxl1	13.6173	0.364567	0.346387	1.40504	0.923761	0.999981	12.0603	9.07629	16.1158	10.4144	11.8754	11.7969	13.7935	16.0207	18.7242	12.6289	13.3895	17.5112
Dmxl2	5.66412	0.361289	0.5596	3.7972	0.578968	0.999981	2.41205	7.42605	2.80275	2.40331	5.54186	9.83075	5.25466	2.52958	8.64193	3.60827	7.30335	10.2149
Dnaaf2	2.89307	0.3559	0.745242	1.85996	0.868164	0.999981	2.41205	5.77582	1.40138	2.40331	3.16678	0	2.62733	4.21597	2.88064	1.80414	3.65168	4.3778
Dnaaf5	4.61546	0.357548	0.624792	1.26452	0.93854	0.999981	7.23615	3.30047	5.6055	4.00552	0.791694	3.9323	3.941	9.27514	2.88064	5.41241	6.08613	2.91853
Dnaja1	55.7846	-0.352795	0.198375	2.2951	0.806986	0.999981	55.4772	61.0587	70.0688	80.9116	55.4186	53.0861	47.292	48.9053	53.2919	45.1034	60.8613	37.9409
Dnaja2	52.5637	-0.169295	0.192796	2.40265	0.791079	0.999981	50.6531	65.1843	65.164	52.8729	57.002	43.2553	48.6056	53.9644	54.7322	50.5158	45.0373	43.778
Dnaja3	11.2008	-0.477488	0.395393	1.45004	0.918762	0.999981	12.0603	14.027	14.0138	13.6188	8.70863	15.7292	14.4503	5.05916	8.64193	10.8248	8.52058	8.7556
Dnajb1	12.1003	-0.000662775	0.36373	2.31917	0.803448	0.999981	10.4522	9.90141	17.5172	10.4144	12.6671	11.7969	9.85249	10.9615	17.2839	11.7269	10.955	11.6741
Dnajb11	42.2026	-0.00824014	0.219634	8.11956	0.149768	0.999981	47.437	36.3052	57.4564	51.2707	31.6678	29.4923	32.1848	42.1597	57.6129	50.5158	42.6029	27.7261
Dnajb12	17.6949	-0.110124	0.318884	1.18982	0.945851	0.999981	20.9044	18.9777	17.5172	19.2265	16.6256	13.7631	15.1072	19.3935	14.4032	12.6289	14.6067	29.1853
Dnajb14	14.7579	0.36392	0.34739	1.8134	0.874315	0.999981	16.0803	9.07629	15.4151	14.4199	11.8754	9.83075	20.3618	21.923	15.8435	16.2372	8.52058	17.5112
Dnajb2	3.25616	0.0572208	0.81392	5.59486	0.347656	0.999981	3.21607	4.12559	1.40138	1.60221	3.95847	0	0.656833	0.843194	1.44032	0.902068	12.1723	8.7556
Dnajb4	8.94327	0.105227	0.447339	2.6325	0.756421	0.999981	9.6482	8.25117	4.20413	5.60773	17.4173	7.8646	8.53883	11.8047	7.20161	9.02068	6.08613	11.6741
Dnajb5	4.88249	-0.00109211	0.611168	3.36007	0.644658	0.999981	2.41205	4.9507	3.50344	4.80663	7.91694	3.9323	5.25466	4.21597	4.32097	0	8.52058	8.7556
Dnajb6	56.6795	-0.114894	0.194794	1.28985	0.935972	0.999981	57.0852	67.6596	51.8509	58.4806	54.6269	64.883	70.938	49.7485	48.971	53.222	55.9924	46.6965
Dnajb9	16.5354	-0.0683583	0.328085	5.05815	0.408824	0.999981	9.6482	14.8521	25.2248	13.6188	22.1674	17.6954	14.4503	17.7071	25.9258	13.531	13.3895	10.2149
Dnajc1	7.17064	0.520774	0.469799	0.672857	0.984425	0.999981	6.43213	4.12559	5.6055	5.60773	7.91694	5.89845	9.19566	9.27514	8.64193	6.31447	9.7378	7.29633
Dnajc10	17.2622	0.0145176	0.338606	0.524345	0.991205	0.999981	23.3165	19.8028	18.2179	9.61326	19.7923	11.7969	17.7345	15.1775	12.9629	23.4538	13.3895	21.889
Dnajc11	13.2424	0.341894	0.351758	2.2023	0.820503	0.999981	15.2763	12.3768	11.211	10.4144	10.292	9.83075	21.0187	16.0207	10.0823	11.7269	14.6067	16.0519
Dnajc12	5.61023	-0.101672	0.548861	0.464654	0.99336	0.999981	6.43213	6.60094	2.80275	10.4144	4.75016	3.9323	4.59783	5.05916	7.20161	3.60827	6.08613	5.83707
Dnajc13	17.6779	-0.213559	0.32522	3.47777	0.626755	0.999981	16.0803	15.6772	13.3131	20.8287	18.209	29.4923	13.1367	16.0207	23.0452	17.1393	7.30335	21.889
Dnajc14	18.4294	-0.235867	0.339572	2.47595	0.780112	0.999981	20.9044	19.8028	14.7144	21.6298	17.4173	23.5938	14.4503	12.6479	20.1645	23.4538	27.9962	4.3778
Dnajc15	26.9253	0.0314531	0.270659	1.3471	0.930011	0.999981	20.9044	23.1033	21.0206	30.442	33.2511	31.4584	29.5575	22.7662	31.6871	29.7682	17.0412	32.1039
Dnajc16	6.11476	0.21114	0.527441	4.82737	0.43731	0.999981	5.62812	4.9507	0.700688	8.01105	7.91694	7.8646	8.53883	4.21597	4.32097	5.41241	8.52058	7.29633
Dnajc17	6.34062	0.0120732	0.5166	2.10639	0.834236	0.999981	2.41205	6.60094	7.00688	4.80663	9.50033	7.8646	5.25466	4.21597	4.32097	9.02068	4.8689	10.2149
Dnajc18	7.9106	0.154846	0.453454	4.14084	0.529322	0.999981	8.84418	7.42605	9.10894	10.4144	7.12524	1.96615	9.85249	10.1183	5.76129	12.6289	7.30335	4.3778
Dnajc19	27.2793	0.303488	0.26496	4.64722	0.46043	0.999981	31.3567	26.4037	21.7213	18.4254	26.9176	21.6277	41.3805	37.1005	36.0081	27.9641	19.4756	18.9705
Dnajc2	11.0878	-0.164214	0.401093	1.67672	0.891819	0.999981	11.2562	13.2019	11.211	9.61326	12.6671	11.7969	11.823	16.0207	10.0823	14.4331	3.65168	7.29633
Dnajc21	5.11716	-0.297257	0.584327	0.573381	0.98919	0.999981	4.8241	4.9507	6.30619	6.40884	2.37508	9.83075	5.9115	6.74555	1.44032	3.60827	6.08613	2.91853
Dnajc24	4.82304	-0.514171	0.587266	1.87503	0.866153	0.999981	5.62812	6.60094	4.90482	4.80663	5.54186	5.89845	1.9705	7.58875	2.88064	4.51034	6.08613	1.45927
Dnajc25	3.71707	-0.11921	0.672928	1.17875	0.9469	0.999981	1.60803	5.77582	3.50344	4.80663	5.54186	1.96615	3.941	0.843194	4.32097	4.51034	4.8689	2.91853
Dnajc3	23.1842	0.200106	0.287394	8.10299	0.15065	0.999981	21.7085	22.2782	37.1365	19.2265	14.2505	13.7631	16.4208	17.7071	38.8887	31.5724	21.9101	23.3483
Dnajc30	8.24755	-0.132463	0.447577	1.07712	0.956109	0.999981	8.84418	9.90141	8.40825	8.01105	10.292	5.89845	11.1662	5.05916	8.64193	10.8248	6.08613	5.83707
Dnajc4	9.5662	0.361851	0.41813	2.14658	0.828514	0.999981	6.43213	7.42605	4.20413	10.4144	12.6671	9.83075	11.1662	11.8047	8.64193	8.11861	10.955	13.1334
Dnajc5	26.2435	0.158687	0.268358	1.66887	0.892797	0.999981	22.5125	23.9284	23.1227	21.6298	34.8345	21.6277	32.8416	19.3935	25.9258	27.062	25.5617	36.4817
Dnajc7	19.6232	-0.169633	0.303232	1.17721	0.947045	0.999981	16.8844	18.1526	25.2248	20.8287	22.1674	21.6277	17.7345	27.8254	18.7242	14.4331	15.8239	16.0519
Dnajc8	30.0652	-0.142397	0.250605	1.82506	0.872783	0.999981	27.3366	33.8298	30.1296	37.6519	31.6678	27.5261	31.528	27.8254	15.8435	32.4744	32.8651	32.1039
Dnajc9	10.5136	0.398413	0.405026	4.95805	0.421021	0.999981	8.84418	5.77582	10.5103	16.0221	6.33355	7.8646	16.4208	13.4911	11.5226	16.2372	7.30335	5.83707
Dnal4	8.37189	0.446855	0.445571	4.46778	0.484206	0.999981	3.21607	7.42605	4.90482	9.61326	12.6671	5.89845	6.56833	10.9615	8.64193	13.531	9.7378	7.29633
Dnase1l1	55.6855	-0.0346028	0.198227	8.36909	0.137033	0.999981	61.1053	63.534	36.4358	47.2652	62.5438	62.9168	50.5761	45.5325	44.65	43.2993	65.7302	84.6375
Dnase2a	26.391	0.387709	0.25855	0.854157	0.973451	0.999981	24.1205	23.1033	18.2179	24.8342	22.1674	23.5938	29.5575	26.139	31.6871	29.7682	25.5617	37.9409
Dnlz	11.9223	0.358171	0.380324	2.67898	0.749331	0.999981	8.84418	11.5516	16.8165	12.0166	7.91694	5.89845	17.7345	14.3343	11.5226	16.2372	8.52058	11.6741
Dnm1l	13.7225	0.311241	0.376792	0.764659	0.979233	0.999981	14.4723	11.5516	9.10894	16.8232	14.2505	5.89845	14.4503	21.923	20.1645	9.02068	10.955	16.0519
Dnm2	34.6751	0.246523	0.238823	1.15222	0.949378	0.999981	30.5526	33.0047	30.1296	36.8508	28.501	29.4923	42.0373	32.8846	53.2919	29.7682	31.6479	37.9409
Dnmt1	14.8238	-0.257245	0.36979	7.97849	0.157425	0.999981	25.7285	9.90141	17.5172	20.0276	11.0837	11.7969	17.7345	21.0799	20.1645	12.6289	7.30335	2.91853
Dnmt3a	32.9877	0.484469	0.254347	8.07697	0.152044	0.999981	13.6683	18.1526	35.0344	32.8453	38.793	29.4923	34.1553	29.5118	25.9258	42.3972	53.5579	42.3187
Dnpep	13.3766	-0.0531164	0.357567	1.42123	0.921977	0.999981	11.2562	10.7265	16.1158	15.221	14.2505	13.7631	12.4798	13.4911	17.2839	7.21654	17.0412	11.6741
Dnttip1	10.7258	-0.117076	0.39829	2.64244	0.754907	0.999981	9.6482	10.7265	10.5103	11.2155	12.6671	9.83075	8.53883	5.05916	8.64193	9.02068	18.2584	14.5927
Dnttip2	12.1468	-0.143241	0.392061	2.84786	0.723427	0.999981	14.4723	15.6772	17.5172	8.01105	15.0422	3.9323	12.4798	8.43194	11.5226	6.31447	13.3895	18.9705
Dock1	6.33357	0.739609	0.511182	0.753301	0.979916	0.999981	4.02008	3.30047	3.50344	5.60773	4.75016	7.8646	5.25466	10.1183	10.0823	8.11861	6.08613	7.29633
Dock10	12.9351	0.179839	0.386546	0.369242	0.996135	0.999981	11.2562	6.60094	14.7144	12.0166	11.8754	17.6954	13.1367	21.0799	14.4032	14.4331	12.1723	5.83707
Dock11	6.55113	-0.303136	0.525057	3.67801	0.596639	0.999981	5.62812	4.12559	10.5103	3.20442	8.70863	11.7969	2.62733	10.9615	5.76129	3.60827	7.30335	4.3778
Dock2	28.5655	-0.216891	0.264247	1.40597	0.923659	0.999981	38.5928	23.9284	25.9255	33.6464	36.4179	25.56	22.9892	30.355	27.3661	35.1806	19.4756	23.3483
Dock4	5.3265	-0.625308	0.606141	2.90145	0.715175	0.999981	8.84418	7.42605	6.30619	4.80663	7.12524	1.96615	1.31367	5.05916	11.5226	5.41241	1.21723	2.91853
Dock5	3.44358	-0.498723	0.698512	1.87202	0.866555	0.999981	4.8241	4.9507	4.90482	4.00552	4.75016	0	1.9705	4.21597	5.76129	1.80414	1.21723	2.91853
Dock7	5.78407	0.107028	0.531338	2.79287	0.731882	0.999981	3.21607	4.12559	8.40825	4.00552	10.292	3.9323	3.28416	7.58875	5.76129	5.41241	6.08613	7.29633
Dock8	22.3748	-0.290398	0.289222	2.66744	0.751094	0.999981	20.1004	19.8028	35.7351	32.0442	20.584	19.6615	20.3618	21.0799	18.7242	20.7476	13.3895	26.2668
Dohh	17.7058	-0.0542355	0.314942	0.581133	0.988851	0.999981	16.0803	21.453	20.3199	16.8232	17.4173	15.7292	22.3323	16.0207	14.4032	20.7476	12.1723	18.9705
Dok1	23.3678	-0.0282177	0.284888	1.86937	0.866909	0.999981	18.4924	20.6279	17.5172	28.8398	34.8345	21.6277	22.9892	24.4526	20.1645	20.7476	19.4756	30.6446
Dok2	9.24117	0.0847048	0.421494	3.1349	0.679198	0.999981	12.8643	13.2019	9.80963	6.40884	5.54186	5.89845	12.4798	8.43194	11.5226	7.21654	7.30335	10.2149
Dok3	16.9459	-0.465703	0.326636	3.50379	0.622815	0.999981	28.1406	20.6279	14.7144	26.4365	11.8754	15.7292	16.4208	14.3343	10.0823	12.6289	13.3895	18.9705
Dolk	6.73453	0.359507	0.49292	2.10343	0.834656	0.999981	6.43213	6.60094	7.00688	6.40884	3.95847	3.9323	5.25466	11.8047	11.5226	4.51034	6.08613	7.29633
Dolpp1	7.20503	-0.147031	0.546655	0.393171	0.995516	0.999981	8.04017	9.07629	2.80275	8.81215	3.95847	11.7969	3.28416	5.90236	14.4032	4.51034	10.955	2.91853
Dop1b	7.66171	0.254532	0.486541	7.924	0.160474	0.999981	4.02008	2.47535	12.6124	6.40884	9.50033	7.8646	9.85249	2.52958	8.64193	11.7269	13.3895	2.91853
Dpagt1	19.4317	0.176917	0.299426	1.70837	0.887844	0.999981	18.4924	26.4037	18.2179	18.4254	14.2505	13.7631	18.3913	20.2367	24.4855	22.5517	21.9101	16.0519
Dpf2	18.2892	0.111482	0.313826	2.34412	0.799765	0.999981	13.6683	18.9777	11.9117	20.8287	19.0007	19.6615	16.4208	12.6479	20.1645	15.3352	23.1273	27.7261
Dph1	7.10654	-0.491379	0.483007	2.23789	0.815345	0.999981	8.04017	9.90141	5.6055	9.61326	6.33355	9.83075	7.22516	4.21597	5.76129	9.02068	2.43445	7.29633
Dph3	14.3757	-0.1505	0.34969	3.60428	0.607671	0.999981	9.6482	23.1033	11.9117	12.8177	18.209	15.7292	15.1072	16.8639	14.4032	7.21654	15.8239	11.6741
Dph5	4.32214	-0.00654261	0.602437	0.902492	0.970041	0.999981	6.43213	4.9507	2.80275	3.20442	3.16678	5.89845	5.25466	4.21597	5.76129	3.60827	3.65168	2.91853
Dph6	4.35839	0.365099	0.61383	0.993374	0.963098	0.999981	6.43213	3.30047	4.20413	3.20442	3.16678	1.96615	2.62733	5.90236	8.64193	3.60827	4.8689	4.3778
Dph7	3.44945	-0.0738761	0.700538	2.73443	0.740847	0.999981	2.41205	2.47535	4.20413	3.20442	2.37508	5.89845	3.28416	0	2.88064	5.41241	4.8689	4.3778
Dpm1	21.6645	0.173676	0.296393	4.23914	0.515525	0.999981	26.5326	23.1033	12.6124	15.221	18.209	25.56	15.764	24.4526	17.2839	18.9434	31.6479	30.6446
Dpm2	26.3392	0.117037	0.259481	1.39651	0.924695	0.999981	20.1004	24.7535	20.3199	29.6409	30.0844	27.5261	24.3028	24.4526	31.6871	27.9641	30.4306	24.8075
Dpm3	21.6122	0.046715	0.286986	3.06212	0.690409	0.999981	22.5125	33.0047	14.7144	18.4254	23.7508	15.7292	24.9597	23.6094	18.7242	22.5517	19.4756	21.889
Dpp3	17.8214	-0.306165	0.31831	1.41666	0.922482	0.999981	20.1004	15.6772	24.5241	23.232	17.4173	15.7292	18.3913	12.6479	17.2839	9.92275	17.0412	21.889
Dpp7	29.4165	0.46158	0.248091	2.52492	0.772737	0.999981	26.5326	23.1033	19.6193	30.442	19.0007	31.4584	36.7826	39.6301	30.2468	36.0827	27.9962	32.1039
Dpp8	9.80823	-0.0547019	0.410093	3.43059	0.633916	0.999981	12.8643	5.77582	9.10894	6.40884	14.2505	11.7969	9.85249	9.27514	10.0823	5.41241	9.7378	13.1334
Dpy19l1	7.72353	-0.22768	0.460137	0.442488	0.994078	0.999981	7.23615	8.25117	5.6055	10.4144	7.12524	11.7969	5.9115	5.90236	10.0823	7.21654	7.30335	5.83707
Dpy19l4	10.0027	0.369008	0.412104	2.85619	0.722145	0.999981	7.23615	12.3768	14.7144	4.00552	9.50033	5.89845	10.5093	13.4911	11.5226	10.8248	9.7378	10.2149
Dpy30	17.5365	-0.0505696	0.31927	3.33272	0.648835	0.999981	30.5526	18.1526	16.1158	9.61326	16.6256	17.6954	19.0482	16.0207	17.2839	16.2372	17.0412	16.0519
Dpysl2	45.9657	-0.0982547	0.21059	5.70108	0.3364	0.999981	41.8089	35.48	65.8647	62.4862	40.3764	41.2892	38.0963	40.4733	41.7693	56.8303	46.2546	40.8595
Dr1	17.4281	-0.255333	0.318943	1.51367	0.911487	0.999981	23.3165	20.6279	17.5172	19.2265	15.0422	17.6954	18.3913	16.8639	18.7242	10.8248	20.6928	10.2149
Dram1	3.14246	1.131	0.78602	4.86032	0.433164	0.999981	0	0	4.90482	2.40331	3.95847	1.96615	1.9705	4.21597	4.32097	1.80414	4.8689	7.29633
Dram2	46.1798	-0.0386832	0.206495	8.51974	0.129823	0.999981	36.1808	38.7805	39.2385	53.674	57.002	55.0522	30.8711	48.9053	31.6871	49.6137	62.0785	51.0743
Drap1	46.4582	-0.102686	0.206484	2.17651	0.824222	0.999981	58.6932	50.3321	56.055	42.4585	41.1681	39.323	40.0668	46.3757	54.7322	42.3972	45.0373	40.8595
Drg1	28.4134	-0.0247775	0.265127	4.04774	0.542563	0.999981	16.0803	39.6056	25.9255	24.8342	35.6262	31.4584	26.2733	27.8254	37.4484	18.9434	29.2134	27.7261
Drg2	18.1719	0.0021593	0.317129	2.0608	0.84067	0.999981	17.6884	23.1033	15.4151	11.2155	16.6256	25.56	17.0777	16.0207	17.2839	22.5517	12.1723	23.3483
Drosha	4.54398	-0.762883	0.630491	2.99389	0.700928	0.999981	3.21607	3.30047	7.00688	6.40884	3.16678	11.7969	4.59783	4.21597	4.32097	0.902068	1.21723	4.3778
Dse	20.015	-0.197351	0.312935	2.79298	0.731864	0.999981	15.2763	16.5023	14.7144	25.6353	34.0428	23.5938	22.3323	17.7071	17.2839	11.7269	19.4756	21.889
Dst	4.54589	-0.285211	0.603368	2.71059	0.744499	0.999981	2.41205	7.42605	5.6055	8.01105	1.58339	5.89845	4.59783	3.37278	4.32097	4.51034	2.43445	4.3778
Dstn	57.0629	0.201957	0.190392	7.647	0.176794	0.999981	75.5776	56.9331	53.953	47.2652	53.8352	31.4584	76.1926	59.8668	54.7322	64.9489	63.2957	46.6965
Dstyk	6.67954	-0.275733	0.494172	1.28646	0.936319	0.999981	6.43213	8.25117	8.40825	8.01105	6.33355	5.89845	4.59783	9.27514	4.32097	4.51034	9.7378	4.3778
Dtd1	3.90155	0.839934	0.674777	3.69071	0.594747	0.999981	4.02008	5.77582	3.50344	0	2.37508	1.96615	3.28416	9.27514	4.32097	4.51034	4.8689	2.91853
Dtd2	8.81874	0.139509	0.447269	3.13575	0.679066	0.999981	9.6482	6.60094	6.30619	9.61326	4.75016	13.7631	9.85249	4.21597	14.4032	13.531	7.30335	5.83707
Dtnbp1	54.8324	0.131032	0.201624	4.536	0.475082	0.999981	46.633	68.4847	49.7488	44.8619	45.1265	60.9507	57.8013	73.3579	61.9338	44.2013	66.9474	37.9409
Dtx2	5.73876	-0.229223	0.527196	1.74139	0.883645	0.999981	6.43213	5.77582	7.00688	4.00552	5.54186	7.8646	3.941	4.21597	10.0823	4.51034	3.65168	5.83707
Dtx3	5.56431	0.79563	0.565473	8.64106	0.124266	0.999981	2.41205	9.90141	4.20413	8.01105	1.58339	0	5.9115	10.9615	5.76129	9.02068	6.08613	2.91853
Dtx4	30.2325	0.0861814	0.249659	6.28601	0.279375	0.999981	28.9446	41.2559	21.7213	20.0276	31.6678	31.4584	23.646	40.4733	36.0081	21.6496	27.9962	37.9409
Dtymk	8.01055	0.218551	0.478101	3.21178	0.667372	0.999981	6.43213	9.07629	9.10894	5.60773	7.12524	5.89845	17.0777	10.9615	7.20161	10.8248	2.43445	4.3778
Dubr	7.7711	0.232974	0.473944	7.07037	0.215459	0.999981	8.04017	5.77582	7.70757	12.8177	2.37508	5.89845	6.56833	14.3343	10.0823	9.92275	2.43445	7.29633
Dus1l	9.82533	-0.174011	0.419587	1.44294	0.919559	0.999981	12.0603	9.90141	7.00688	10.4144	8.70863	13.7631	7.882	13.4911	12.9629	5.41241	6.08613	10.2149
Dus2	3.02682	-0.0640778	0.740013	0.77579	0.978552	0.999981	1.60803	2.47535	2.80275	4.80663	4.75016	1.96615	3.941	5.05916	1.44032	0.902068	3.65168	2.91853
Dus3l	6.42838	-0.267588	0.521591	6.79503	0.236336	0.999981	6.43213	4.12559	4.20413	4.80663	7.91694	13.7631	3.28416	4.21597	2.88064	3.60827	14.6067	7.29633
Dusp11	14.7401	-0.0304057	0.342965	3.30514	0.653054	0.999981	10.4522	11.5516	16.8165	18.4254	11.0837	21.6277	11.1662	9.27514	14.4032	15.3352	20.6928	16.0519
Dusp12	6.1685	-0.00599995	0.517887	3.29515	0.654585	0.999981	4.8241	7.42605	6.30619	8.81215	4.75016	3.9323	5.9115	5.90236	10.0823	9.02068	1.21723	5.83707
Dusp19	3.65123	-0.332209	0.655218	1.25663	0.939331	0.999981	4.02008	5.77582	2.10206	4.00552	4.75016	3.9323	3.941	3.37278	2.88064	2.7062	4.8689	1.45927
Dusp22	5.25737	-0.485262	0.562699	0.600912	0.987961	0.999981	8.84418	4.9507	5.6055	8.01105	7.12524	1.96615	3.28416	5.90236	5.76129	3.60827	3.65168	4.3778
Dusp28	4.57521	0.127178	0.596164	4.22458	0.517555	0.999981	1.60803	2.47535	3.50344	8.01105	7.91694	3.9323	3.28416	4.21597	4.32097	5.41241	7.30335	2.91853
Dusp3	57.0488	0.343212	0.190014	8.10755	0.150407	0.999981	38.5928	38.7805	73.5722	49.6685	49.085	55.0522	53.8603	63.2396	87.8596	59.5365	58.4268	56.9114
Dusp5	3.11433	-0.665816	0.814935	5.96075	0.310057	0.999981	6.43213	2.47535	4.90482	4.00552	0.791694	1.96615	0	2.52958	8.64193	2.7062	0	2.91853
Dusp7	31.2109	0.27019	0.256821	3.45138	0.630756	0.999981	42.6129	23.9284	25.2248	17.6243	29.2927	33.4246	41.3805	30.355	36.0081	39.691	24.3445	30.6446
Dut	8.95264	0.288359	0.448626	5.98984	0.307209	0.999981	8.04017	11.5516	7.70757	8.01105	7.91694	3.9323	16.4208	10.9615	10.0823	16.2372	3.65168	2.91853
Dvl1	7.42668	-0.311445	0.48015	1.87841	0.865701	0.999981	9.6482	12.3768	4.90482	8.81215	11.8754	1.96615	5.9115	6.74555	8.64193	6.31447	6.08613	5.83707
Dvl2	5.35408	0.141012	0.566402	4.96135	0.420616	0.999981	8.04017	3.30047	4.90482	3.20442	9.50033	1.96615	6.56833	6.74555	10.0823	3.60827	4.8689	1.45927
Dvl3	6.96088	0.821564	0.506814	0.445921	0.99397	0.999981	8.04017	4.9507	4.20413	2.40331	6.33355	3.9323	4.59783	8.43194	8.64193	10.8248	10.955	10.2149
Dxo	5.08105	-0.167225	0.55551	1.73534	0.884417	0.999981	4.02008	3.30047	7.00688	6.40884	5.54186	5.89845	2.62733	4.21597	5.76129	4.51034	7.30335	4.3778
Dym	9.3093	-0.205788	0.427712	3.96837	0.553979	0.999981	16.0803	6.60094	6.30619	11.2155	9.50033	9.83075	11.1662	10.9615	2.88064	7.21654	9.7378	10.2149
Dync1h1	59.994	0.0402681	0.191494	3.42965	0.634058	0.999981	60.3013	42.081	57.4564	72.0994	69.6691	53.0861	57.8013	59.8668	44.65	64.9489	69.3819	68.5855
Dync1i2	54.7386	-0.023625	0.194462	6.02494	0.3038	0.999981	43.4169	51.9824	57.4564	64.0884	72.0441	43.2553	53.2035	45.5325	61.9338	68.5572	55.9924	39.4002
Dync1li1	20.7933	0.0538119	0.29738	5.08604	0.40547	0.999981	13.6683	30.5293	25.9255	22.4309	19.7923	9.83075	18.3913	28.6686	24.4855	14.4331	19.4756	21.889
Dync1li2	16.5343	0.442444	0.367896	1.34634	0.930091	0.999981	17.6884	17.3275	9.80963	20.0276	15.8339	1.96615	17.7345	17.7071	25.9258	19.8455	9.7378	24.8075
Dynll1	80.5947	-0.167563	0.169697	1.43455	0.920497	0.999981	86.0298	98.1889	95.9942	79.3094	68.8774	84.5445	79.4768	68.2987	83.5387	80.284	75.468	67.1263
Dynll2	42.7275	0.117541	0.213327	2.34121	0.800195	0.999981	36.1808	43.7312	37.1365	53.674	34.8345	41.2892	44.0078	47.2189	53.2919	46.9075	36.5168	37.9409
Dynlrb1	69.5707	-0.0801999	0.174912	2.80489	0.730036	0.999981	62.7133	72.6103	65.8647	72.9005	79.1694	74.7137	66.3401	64.0828	48.971	71.2634	80.3369	75.8819
Dynlt1a	8.97744	-0.0102108	0.441983	3.08031	0.687605	0.999981	11.2562	9.07629	6.30619	6.40884	11.0837	9.83075	16.4208	5.90236	10.0823	9.92275	8.52058	2.91853
Dynlt1b	10.6084	0.150867	0.403563	1.07218	0.956536	0.999981	13.6683	8.25117	8.40825	8.01105	12.6671	7.8646	8.53883	7.58875	11.5226	13.531	9.7378	17.5112
Dynlt1c	37.6021	-0.0519533	0.233588	0.36828	0.996158	0.999981	43.4169	40.4307	33.633	27.2376	45.1265	41.2892	36.7826	34.571	37.4484	45.1034	34.0823	32.1039
Dynlt1f	27.6487	-0.0433454	0.25293	2.70814	0.744873	0.999981	28.9446	28.054	20.3199	31.2431	29.2927	31.4584	28.2438	29.5118	20.1645	32.4744	31.6479	20.4297
Dynlt2b	11.5189	0.240248	0.382365	0.942842	0.967043	0.999981	8.84418	12.3768	10.5103	12.0166	12.6671	5.89845	13.1367	8.43194	10.0823	12.6289	17.0412	14.5927
Dynlt3	34.1803	0.126201	0.238099	0.709963	0.982417	0.999981	31.3567	22.2782	32.2316	34.4475	38.0013	39.323	32.1848	39.6301	38.8887	32.4744	32.8651	36.4817
Dyrk1a	10.4784	0.173352	0.428046	4.11262	0.533318	0.999981	8.04017	6.60094	5.6055	15.221	16.6256	7.8646	17.7345	12.6479	8.64193	6.31447	14.6067	5.83707
Dyrk1b	3.97911	-0.0474839	0.67979	4.72683	0.450119	0.999981	3.21607	3.30047	1.40138	5.60773	2.37508	5.89845	1.31367	0.843194	5.76129	2.7062	3.65168	11.6741
E130309D02Rik	7.57544	-0.395143	0.460079	2.01266	0.84739	0.999981	9.6482	12.3768	8.40825	8.01105	7.12524	5.89845	8.53883	8.43194	5.76129	7.21654	3.65168	5.83707
E230032D23Rik	3.60468	0.709687	0.676782	2.54654	0.76947	0.999981	3.21607	4.12559	3.50344	1.60221	1.58339	1.96615	3.941	3.37278	10.0823	4.51034	2.43445	2.91853
E2f1	10.7683	0.0606015	0.391115	1.30284	0.93464	0.999981	10.4522	12.3768	8.40825	9.61326	12.6671	9.83075	15.1072	12.6479	12.9629	8.11861	9.7378	7.29633
E2f2	3.25941	-0.293762	0.751463	7.47301	0.187771	0.999981	8.04017	2.47535	3.50344	4.00552	0.791694	1.96615	4.59783	7.58875	2.88064	1.80414	0	1.45927
E2f3	5.15776	0.229244	0.566872	3.95373	0.556097	0.999981	8.04017	5.77582	3.50344	3.20442	3.95847	3.9323	8.53883	8.43194	7.20161	5.41241	2.43445	1.45927
E2f4	11.2533	-0.151778	0.390138	0.857057	0.973252	0.999981	12.8643	12.3768	10.5103	9.61326	16.6256	7.8646	12.4798	7.58875	11.5226	9.02068	8.52058	16.0519
E2f6	6.23642	0.107607	0.509437	1.44503	0.919325	0.999981	4.02008	4.9507	7.00688	3.20442	10.292	7.8646	5.25466	5.90236	7.20161	7.21654	6.08613	5.83707
E4f1	3.27181	-0.743507	0.735521	4.4721	0.483626	0.999981	4.02008	5.77582	1.40138	2.40331	6.33355	3.9323	1.9705	4.21597	2.88064	0	4.8689	1.45927
Eapp	16.9624	0.0205015	0.339759	1.25781	0.939213	0.999981	10.4522	15.6772	10.5103	19.2265	20.584	27.5261	18.3913	16.0207	20.1645	12.6289	20.6928	11.6741
Ebag9	6.42362	0.210213	0.495463	2.13392	0.830322	0.999981	3.21607	4.9507	7.00688	4.80663	8.70863	7.8646	5.25466	5.05916	8.64193	7.21654	8.52058	5.83707
Ebi3	20.8464	-0.314626	0.290861	7.31012	0.198579	0.999981	18.4924	14.8521	25.2248	26.4365	33.2511	19.6615	17.7345	11.8047	15.8435	16.2372	31.6479	18.9705
Ebna1bp2	11.2799	-0.16789	0.407817	4.6617	0.458545	0.999981	9.6482	14.027	7.00688	15.221	7.91694	17.6954	19.705	12.6479	4.32097	7.21654	9.7378	10.2149
Ebp	21.7699	0.0564724	0.299432	2.58733	0.763289	0.999981	36.9848	19.8028	19.6193	22.4309	14.2505	15.7292	19.0482	24.4526	27.3661	21.6496	19.4756	20.4297
Ebpl	22.1152	0.187305	0.290933	4.71643	0.451457	0.999981	26.5326	28.8791	18.2179	20.0276	18.209	11.7969	21.6755	24.4526	18.7242	34.2786	27.9962	14.5927
Ecd	9.90474	0.395006	0.410369	0.568095	0.989417	0.999981	5.62812	10.7265	9.10894	8.81215	8.70863	7.8646	11.1662	7.58875	8.64193	12.6289	13.3895	14.5927
Ece1	12.1425	0.269035	0.369473	1.72342	0.885936	0.999981	10.4522	6.60094	13.3131	10.4144	11.8754	13.7631	13.1367	10.9615	8.64193	14.4331	14.6067	17.5112
Ech1	39.5664	-0.301985	0.221926	0.940096	0.967251	0.999981	42.6129	42.081	37.1365	45.663	49.8767	43.2553	30.2143	32.0414	38.8887	41.4951	29.2134	42.3187
Echs1	22.5788	0.309103	0.288756	3.98907	0.550991	0.999981	15.2763	32.1796	19.6193	19.2265	13.4588	21.6277	21.6755	23.6094	36.0081	19.8455	20.6928	27.7261
Eci1	9.62142	-0.487656	0.415682	0.50229	0.992039	0.999981	9.6482	10.7265	10.5103	12.8177	10.292	13.7631	9.85249	9.27514	4.32097	7.21654	9.7378	7.29633
Eci2	16.3285	0.219932	0.330623	1.33494	0.931296	0.999981	22.5125	14.027	14.7144	12.8177	13.4588	11.7969	14.4503	20.2367	23.0452	12.6289	15.8239	20.4297
Ecm1	38.5303	-0.466386	0.228656	0.962581	0.965527	0.999981	47.437	41.2559	46.9461	46.4641	44.3349	39.323	30.2143	30.355	23.0452	29.7682	43.8201	39.4002
Ecpas	13.9072	0.118851	0.359601	1.8751	0.866144	0.999981	16.0803	13.2019	13.3131	12.0166	16.6256	7.8646	12.4798	16.0207	21.6048	18.9434	8.52058	10.2149
Ecsit	3.64861	0.298466	0.661597	2.04149	0.843375	0.999981	4.02008	4.12559	2.10206	4.00552	2.37508	1.96615	5.9115	3.37278	2.88064	4.51034	1.21723	7.29633
Edc3	5.80126	0.323765	0.564894	2.02268	0.845997	0.999981	4.8241	3.30047	3.50344	5.60773	3.16678	9.83075	1.9705	7.58875	10.0823	2.7062	9.7378	7.29633
Edc4	6.5101	0.0367296	0.523533	0.353774	0.996508	0.999981	5.62812	9.07629	9.10894	6.40884	5.54186	1.96615	6.56833	6.74555	1.44032	8.11861	7.30335	10.2149
Edem1	52.8891	0.181121	0.198554	4.07254	0.53902	0.999981	34.5727	40.4307	67.9667	49.6685	49.8767	58.9845	51.8898	49.7485	56.1726	59.5365	55.9924	59.8299
Edem2	21.5848	0.119991	0.292486	4.92331	0.425311	0.999981	20.1004	17.3275	34.3337	26.4365	13.4588	13.7631	19.0482	21.923	28.8064	20.7476	25.5617	17.5112
Edem3	8.09073	0.224816	0.460833	1.69865	0.88907	0.999981	8.84418	9.90141	6.30619	7.20994	3.95847	7.8646	3.941	10.1183	12.9629	9.92275	7.30335	8.7556
Edf1	90.0407	0.0261146	0.160643	3.63149	0.603592	0.999981	86.8338	103.965	94.5929	88.9226	80.7528	80.6122	102.466	110.458	79.2177	97.4233	77.9024	77.3411
Eea1	17.8724	-0.16222	0.307164	1.40535	0.923727	0.999981	18.4924	20.6279	16.1158	18.4254	15.0422	25.56	17.7345	21.0799	12.9629	15.3352	17.0412	16.0519
Eed	11.3167	-0.021246	0.386574	4.86415	0.432684	0.999981	8.84418	12.3768	9.10894	6.40884	18.209	13.7631	11.1662	15.1775	8.64193	6.31447	9.7378	16.0519
Eef1a1	1938.88	0.195937	0.0975742	3.91012	0.562427	0.999981	1843.61	2020.71	1825.99	1772.84	1658.6	1712.52	2107.12	2134.97	2262.75	2190.22	2069.28	1667.94
Eef1akmt1	8.47995	0.225571	0.440854	1.19017	0.945817	0.999981	7.23615	12.3768	9.10894	6.40884	4.75016	7.8646	8.53883	10.1183	8.64193	9.92275	10.955	5.83707
Eef1akmt2	3.29326	0.299165	0.713031	3.33733	0.648131	0.999981	3.21607	3.30047	2.10206	4.80663	3.95847	0	3.941	7.58875	4.32097	3.60827	1.21723	1.45927
Eef1akmt4	8.51227	0.0347236	0.437879	1.27157	0.937829	0.999981	9.6482	9.07629	7.70757	8.01105	7.12524	7.8646	7.22516	9.27514	11.5226	10.8248	3.65168	10.2149
Eef1b2	146.888	0.243527	0.145739	1.2077	0.944137	0.999981	111.758	149.346	145.743	140.994	126.671	135.664	170.12	161.893	148.353	165.98	177.715	128.415
Eef1d	53.0414	-0.0512302	0.203795	1.85988	0.868174	0.999981	46.633	61.0587	57.4564	52.0718	49.085	57.0184	59.115	63.2396	33.1274	46.0055	54.7751	56.9114
Eef2	387.734	0.145319	0.107597	1.97899	0.852045	0.999981	377.084	398.532	355.949	335.663	373.679	367.67	438.108	419.911	361.521	387.889	415.074	421.728
Eef2k	5.53034	-0.14809	0.536172	0.32744	0.997095	0.999981	5.62812	4.9507	4.90482	4.80663	8.70863	5.89845	3.941	5.05916	5.76129	7.21654	3.65168	5.83707
Eef2kmt	5.43557	0.359725	0.589892	1.75664	0.881688	0.999981	2.41205	3.30047	4.90482	8.81215	4.75016	3.9323	8.53883	7.58875	0	5.41241	9.7378	5.83707
Eefsec	3.56411	0.664962	0.681501	2.14163	0.829221	0.999981	2.41205	1.65023	2.10206	4.00552	2.37508	3.9323	5.25466	5.90236	2.88064	8.11861	1.21723	2.91853
Eepd1	5.61092	-0.349495	0.544772	5.33863	0.375965	0.999981	5.62812	3.30047	4.20413	4.80663	11.8754	7.8646	4.59783	3.37278	5.76129	1.80414	9.7378	4.3778
Efcab14	10.5893	-0.0398271	0.421596	3.0784	0.6879	0.999981	4.02008	9.90141	12.6124	11.2155	15.0422	11.7969	12.4798	3.37278	10.0823	11.7269	14.6067	10.2149
Efemp2	3.76095	-0.0918264	0.661225	5.43501	0.365125	0.999981	4.8241	0.825117	6.30619	4.00552	5.54186	1.96615	3.28416	1.68639	4.32097	3.60827	7.30335	1.45927
Efhd2	262.824	-0.108407	0.119294	0.992513	0.963167	0.999981	255.677	282.19	261.357	284.392	258.092	294.923	269.958	256.331	266.46	235.44	226.404	262.668
Efr3a	12.5562	0.430816	0.367684	1.57049	0.904795	0.999981	15.2763	11.5516	9.10894	8.01105	7.12524	13.7631	15.764	10.9615	17.2839	12.6289	14.6067	14.5927
Eftud2	16.4766	-0.204033	0.322509	0.480733	0.992812	0.999981	21.7085	15.6772	16.8165	18.4254	14.2505	19.6615	14.4503	17.7071	15.8435	17.1393	15.8239	10.2149
Egln1	13.7282	-0.638286	0.353079	0.733797	0.981062	0.999981	20.9044	15.6772	20.3199	13.6188	14.2505	15.7292	11.1662	11.8047	8.64193	9.02068	13.3895	10.2149
Egln2	12.8647	0.188898	0.360981	2.64821	0.754027	0.999981	8.84418	10.7265	9.80963	9.61326	13.4588	21.6277	15.1072	12.6479	10.0823	10.8248	17.0412	14.5927
Ehbp1l1	34.5829	-0.00435915	0.23061	2.64046	0.755209	0.999981	41.0049	26.4037	35.0344	32.8453	32.4594	39.323	36.7826	33.7278	30.2468	32.4744	27.9962	46.6965
Ehmt1	5.52892	0.264903	0.532298	1.15238	0.949363	0.999981	5.62812	4.9507	5.6055	4.80663	4.75016	3.9323	9.85249	6.74555	5.76129	3.60827	4.8689	5.83707
Ehmt2	35.4327	0.0867279	0.231746	7.15645	0.209263	0.999981	31.3567	20.6279	37.1365	44.0608	38.0013	33.4246	29.5575	24.4526	36.0081	35.1806	48.689	46.6965
Ei24	28.302	-0.0388448	0.248943	0.0626399	0.999949	0.999981	28.1406	30.5293	31.531	28.8398	25.3342	27.5261	26.9302	27.8254	24.4855	28.8662	30.4306	29.1853
Eid1	41.8848	-0.281503	0.222527	1.90524	0.862095	0.999981	43.4169	57.7582	49.7488	44.0608	50.6684	29.4923	46.6351	42.1597	34.5677	34.2786	30.4306	39.4002
Eid2	6.66418	-0.0940303	0.498936	3.53342	0.618337	0.999981	4.02008	7.42605	6.30619	5.60773	4.75016	13.7631	3.28416	6.74555	8.64193	3.60827	8.52058	7.29633
Eif1	232.466	0.0688589	0.127587	3.4675	0.628311	0.999981	237.989	272.289	238.935	180.249	215.341	218.243	214.128	252.958	265.019	237.244	217.883	239.32
Eif1a	35.4707	-0.0929764	0.234194	4.58259	0.46891	0.999981	45.0249	42.9061	44.844	28.8398	22.9591	37.3569	36.1258	36.2573	40.329	36.9848	29.2134	24.8075
Eif1ad	21.4601	0.136177	0.290291	4.87693	0.431084	0.999981	28.1406	21.453	18.9186	20.8287	9.50033	25.56	30.8711	18.5503	23.0452	20.7476	19.4756	20.4297
Eif1ax	31.5438	0.0377656	0.238121	0.214421	0.998951	0.999981	34.5727	28.8791	35.0344	29.6409	27.7093	31.4584	32.1848	34.571	28.8064	33.3765	31.6479	30.6446
Eif1b	20.8468	0.122487	0.299719	2.97173	0.704344	0.999981	23.3165	20.6279	14.7144	11.2155	26.9176	23.5938	15.1072	22.7662	25.9258	18.0414	23.1273	24.8075
Eif2a	14.1926	0.31281	0.356975	1.96028	0.854613	0.999981	14.4723	9.90141	11.9117	12.0166	11.8754	13.7631	13.1367	22.7662	10.0823	9.02068	19.4756	21.889
Eif2ak1	8.02453	0.264408	0.457848	2.27966	0.80925	0.999981	4.8241	9.07629	9.80963	7.20994	7.91694	3.9323	6.56833	10.9615	5.76129	5.41241	14.6067	10.2149
Eif2ak3	3.3948	0.226035	0.713681	2.34837	0.799138	0.999981	3.21607	4.12559	5.6055	4.80663	0.791694	0	2.62733	2.52958	7.20161	1.80414	3.65168	4.3778
Eif2ak4	3.31227	0.353479	0.70477	4.17905	0.523936	0.999981	3.21607	2.47535	7.70757	2.40331	2.37508	0	2.62733	5.90236	4.32097	3.60827	3.65168	1.45927
Eif2b1	7.56318	-0.0529068	0.486362	6.57706	0.254042	0.999981	14.4723	7.42605	3.50344	7.20994	5.54186	7.8646	10.5093	15.1775	4.32097	4.51034	7.30335	2.91853
Eif2b2	12.9486	-0.388096	0.39268	2.09121	0.836386	0.999981	8.84418	17.3275	8.40825	14.4199	16.6256	23.5938	15.1072	14.3343	12.9629	7.21654	4.8689	11.6741
Eif2b3	4.84516	-0.0710177	0.589935	4.21896	0.518341	0.999981	7.23615	7.42605	4.90482	4.00552	0.791694	5.89845	7.22516	5.05916	5.76129	1.80414	3.65168	4.3778
Eif2b4	8.25232	-0.294469	0.456211	3.75866	0.584659	0.999981	5.62812	8.25117	9.80963	6.40884	8.70863	15.7292	5.25466	8.43194	2.88064	9.92275	4.8689	13.1334
Eif2b5	13.6466	-0.242215	0.359545	2.14104	0.829305	0.999981	16.8844	17.3275	14.7144	15.221	10.292	13.7631	9.85249	20.2367	11.5226	10.8248	15.8239	7.29633
Eif2d	8.766	0.0689724	0.424034	0.267401	0.998212	0.999981	7.23615	9.07629	7.00688	10.4144	9.50033	7.8646	7.882	9.27514	10.0823	8.11861	8.52058	10.2149
Eif2s1	38.3685	-0.193059	0.219483	5.68174	0.338429	0.999981	34.5727	47.0317	46.9461	29.6409	42.7515	45.2215	31.528	43.0029	46.0903	25.2579	37.734	30.6446
Eif2s2	49.6715	0.312619	0.201335	2.83745	0.72503	0.999981	49.045	56.9331	34.3337	44.0608	44.3349	35.3907	49.9193	61.5532	46.0903	53.222	58.4268	62.7485
Eif2s3x	29.5015	0.041135	0.252963	5.9446	0.311647	0.999981	23.3165	47.8568	30.8303	23.232	27.7093	23.5938	34.1553	37.9437	25.9258	26.16	32.8651	20.4297
Eif2s3y	13.5354	-0.0962452	0.350672	1.51949	0.91081	0.999981	16.0803	10.7265	15.4151	15.221	15.0422	11.7969	17.7345	14.3343	10.0823	12.6289	14.6067	8.7556
Eif3a	44.6024	0.0228842	0.211091	0.948692	0.966597	0.999981	41.0049	34.6549	46.9461	49.6685	49.085	45.2215	49.9193	44.6893	41.7693	50.5158	36.5168	45.2373
Eif3b	47.129	0.0311249	0.202415	3.41074	0.636935	0.999981	49.849	50.3321	50.4495	41.6574	38.0013	49.1538	58.4581	48.9053	46.0903	48.7117	32.8651	51.0743
Eif3c	69.4696	0.0616273	0.17892	2.18524	0.822966	0.999981	60.3013	76.7359	67.266	73.7016	60.1687	70.7814	82.761	81.7898	76.3371	66.753	57.2096	59.8299
Eif3d	41.1631	-0.144433	0.22419	3.86697	0.568723	0.999981	45.829	36.3052	46.2454	47.2652	36.4179	47.1876	38.7531	46.3757	46.0903	51.4179	24.3445	27.7261
Eif3e	47.0075	0.0222886	0.202775	2.28321	0.808729	0.999981	45.0249	58.5833	36.4358	45.663	49.085	45.2215	51.8898	48.0621	40.329	43.2993	52.3407	48.1558
Eif3f	102.812	0.252842	0.158343	3.87181	0.568016	0.999981	94.07	119.642	80.5791	94.5303	99.7534	72.7476	104.436	109.615	96.5016	113.661	138.764	109.445
Eif3g	30.569	-0.247313	0.243456	0.801946	0.976909	0.999981	30.5526	41.2559	32.9323	32.0442	32.4594	29.4923	24.9597	26.9822	27.3661	34.2786	26.779	27.7261
Eif3h	70.9039	0.235819	0.174924	1.61403	0.899548	0.999981	75.5776	73.4354	63.0619	56.8784	62.5438	58.9845	77.5063	78.4171	69.1355	73.9696	91.2919	70.0448
Eif3i	37.7579	0.275976	0.223076	3.02628	0.695934	0.999981	36.9848	42.9061	36.4358	30.442	29.2927	29.4923	47.9488	43.8461	43.2097	47.8096	34.0823	30.6446
Eif3j1	8.8135	-0.442428	0.43594	3.70985	0.591899	0.999981	10.4522	7.42605	11.9117	7.20994	7.91694	15.7292	7.882	9.27514	5.76129	5.41241	3.65168	13.1334
Eif3j2	8.89039	-0.0466382	0.452166	3.74329	0.586935	0.999981	20.9044	8.25117	9.10894	5.60773	9.50033	1.96615	9.85249	8.43194	8.64193	8.11861	6.08613	10.2149
Eif3k	64.1788	0.109368	0.180379	3.39161	0.639849	0.999981	67.5374	75.0857	60.9598	52.0718	60.1687	55.0522	76.1926	71.6715	57.6129	60.4385	77.9024	55.4521
Eif3l	48.3054	-0.0103821	0.207112	3.3057	0.652968	0.999981	57.0852	59.4084	40.6399	56.0773	33.2511	45.2215	57.8013	48.0621	44.65	43.2993	47.4718	46.6965
Eif3m	46.5206	0.00319313	0.202363	3.69071	0.594747	0.999981	53.0651	47.0317	37.8371	38.453	53.0435	49.1538	51.8898	53.9644	37.4484	38.7889	45.0373	52.5336
Eif4a2	53.3376	-0.0263992	0.194094	6.80801	0.235315	0.999981	49.849	49.507	50.4495	41.6574	65.7106	64.883	42.6941	48.0621	41.7693	48.7117	75.468	61.2892
Eif4a3	34.8196	-0.198891	0.234106	1.62308	0.898445	0.999981	43.4169	42.081	40.6399	33.6464	29.2927	33.4246	33.4985	37.9437	23.0452	32.4744	30.4306	37.9409
Eif4b	53.4749	0.407237	0.195675	0.980542	0.96412	0.999981	50.6531	35.48	41.3406	48.0663	48.2933	53.0861	59.115	65.7691	54.7322	58.6344	60.8613	65.667
Eif4e2	34.1406	-0.0836038	0.237937	1.54518	0.907798	0.999981	36.1808	34.6549	31.531	38.453	33.2511	35.3907	44.0078	26.9822	30.2468	25.2579	40.1684	33.5631
Eif4e3	6.78823	-0.0958585	0.496835	6.1617	0.290802	0.999981	8.04017	4.9507	5.6055	7.20994	14.2505	1.96615	6.56833	2.52958	7.20161	9.02068	9.7378	4.3778
Eif4ebp1	30.7526	0.337876	0.265699	5.35262	0.374377	0.999981	32.9647	42.9061	18.9186	23.232	26.1259	17.6954	33.4985	42.1597	50.4113	23.4538	25.5617	32.1039
Eif4ebp2	18.3082	0.0183877	0.322635	0.600062	0.988	0.999981	20.1004	12.3768	23.8234	16.0221	16.6256	21.6277	22.3323	25.2958	12.9629	17.1393	18.2584	13.1334
Eif4enif1	7.1939	0.523615	0.474803	1.86008	0.868147	0.999981	4.02008	4.12559	8.40825	4.00552	6.33355	9.83075	8.53883	5.90236	10.0823	9.02068	7.30335	8.7556
Eif4g1	43.1434	-0.0138309	0.209328	4.40713	0.492405	0.999981	45.829	46.2066	44.844	49.6685	34.0428	39.323	47.9488	54.8076	40.329	47.8096	30.4306	36.4817
Eif4g3	16.0475	0.0793672	0.337481	7.99065	0.156751	0.999981	12.8643	6.60094	18.2179	12.8177	17.4173	27.5261	9.19566	10.1183	24.4855	18.0414	20.6928	14.5927
Eif4h	65.4319	0.172208	0.18168	1.40691	0.923556	0.999981	55.4772	59.4084	55.3543	58.4806	68.8774	72.7476	69.6243	81.7898	70.5758	56.8303	64.513	71.5041
Eif5a2	3.82591	0.25251	0.652039	2.3613	0.797224	0.999981	4.02008	6.60094	4.90482	1.60221	2.37508	1.96615	3.941	4.21597	5.76129	5.41241	3.65168	1.45927
Eif5b	20.0746	-0.378729	0.291395	1.22734	0.942228	0.999981	18.4924	22.2782	23.1227	27.2376	25.3342	19.6615	14.4503	20.2367	20.1645	18.0414	15.8239	16.0519
Eif6	43.2905	-0.020751	0.210482	2.66504	0.75146	0.999981	44.2209	52.8075	35.7351	41.6574	42.7515	43.2553	47.9488	48.9053	38.8887	40.5931	31.6479	51.0743
Eipr1	7.21809	0.232888	0.47939	1.42521	0.921536	0.999981	8.04017	8.25117	4.20413	8.01105	8.70863	1.96615	10.5093	6.74555	5.76129	8.11861	6.08613	10.2149
Elac1	5.01114	-0.596287	0.587973	2.3336	0.801319	0.999981	6.43213	6.60094	2.80275	7.20994	5.54186	5.89845	1.9705	1.68639	2.88064	4.51034	7.30335	7.29633
Elac2	4.43082	-0.386216	0.607073	4.48795	0.481497	0.999981	8.04017	2.47535	4.90482	4.80663	2.37508	7.8646	5.9115	1.68639	2.88064	5.41241	2.43445	4.3778
Elavl1	19.9205	0.0387909	0.307234	0.114734	0.999772	0.999981	22.5125	24.7535	15.4151	22.4309	14.2505	17.6954	18.3913	16.8639	23.0452	16.2372	25.5617	21.889
Elf1	19.3951	0.101101	0.328135	4.78942	0.442116	0.999981	20.1004	9.07629	18.2179	16.8232	30.8761	15.7292	14.4503	24.4526	12.9629	12.6289	26.779	30.6446
Elf2	12.4366	0.115481	0.366165	3.09056	0.686026	0.999981	17.6884	14.027	9.80963	8.01105	11.0837	11.7969	16.4208	16.0207	14.4032	11.7269	10.955	7.29633
Elf4	13.0188	-0.326003	0.358172	1.5278	0.90984	0.999981	13.6683	11.5516	11.9117	15.221	13.4588	21.6277	10.5093	8.43194	11.5226	10.8248	15.8239	11.6741
Elk1	4.6332	-0.652236	0.611462	1.85818	0.868401	0.999981	6.43213	6.60094	6.30619	5.60773	3.95847	3.9323	1.9705	5.90236	4.32097	1.80414	7.30335	1.45927
Elk3	18.7938	-0.249218	0.327532	6.27287	0.280565	0.999981	33.7687	26.4037	19.6193	11.2155	15.8339	15.7292	20.3618	14.3343	28.8064	18.0414	9.7378	11.6741
Elk4	8.48025	0.142683	0.455924	6.6789	0.245637	0.999981	4.8241	7.42605	4.90482	14.4199	11.8754	3.9323	3.941	4.21597	11.5226	13.531	10.955	10.2149
Ell	7.20801	-0.296084	0.493666	1.14857	0.949715	0.999981	6.43213	7.42605	6.30619	9.61326	7.91694	9.83075	12.4798	8.43194	5.76129	4.51034	4.8689	2.91853
Elmo1	16.2638	-0.0937326	0.367645	7.43644	0.190152	0.999981	20.1004	20.6279	13.3131	15.221	15.8339	11.7969	19.705	26.139	21.6048	22.5517	2.43445	5.83707
Elmo2	15.6304	0.335786	0.324507	1.5758	0.90416	0.999981	16.0803	12.3768	13.3131	10.4144	16.6256	13.7631	20.3618	16.8639	14.4032	14.4331	17.0412	21.889
Elmod2	6.84651	0.279706	0.48888	1.84464	0.870197	0.999981	7.23615	5.77582	5.6055	4.00552	4.75016	9.83075	8.53883	3.37278	10.0823	8.11861	6.08613	8.7556
Elob	142.506	-0.130118	0.141141	6.39907	0.2693	0.999981	156.783	129.543	135.233	173.84	117.171	186.784	155.013	130.695	132.51	150.645	111.985	129.875
Eloc	48.0876	-0.0463325	0.20043	2.1932	0.821817	0.999981	49.849	58.5833	53.2523	45.663	41.1681	45.2215	49.9193	57.3372	43.2097	43.2993	48.689	40.8595
Elof1	22.0133	0.133872	0.291033	2.21241	0.819041	0.999981	16.0803	24.7535	21.0206	21.6298	27.7093	13.7631	22.9892	30.355	25.9258	14.4331	20.6928	24.8075
Elovl1	60.3937	0.183015	0.188777	3.92801	0.559827	0.999981	76.3816	64.3591	52.5516	54.4751	51.4601	39.323	68.3106	70.8283	70.5758	64.0468	51.1235	61.2892
Elovl5	14.839	0.0888375	0.338974	1.33102	0.931708	0.999981	18.4924	13.2019	12.6124	16.0221	11.8754	13.7631	17.7345	10.9615	18.7242	13.531	19.4756	11.6741
Elp1	7.25713	0.31092	0.500978	3.45045	0.630898	0.999981	9.6482	8.25117	5.6055	10.4144	1.58339	3.9323	13.1367	5.05916	5.76129	8.11861	9.7378	5.83707
Elp2	13.0144	0.165696	0.355033	0.953844	0.966202	0.999981	12.0603	14.8521	15.4151	12.0166	11.0837	7.8646	16.4208	13.4911	14.4032	10.8248	14.6067	13.1334
Elp3	7.05164	0.239694	0.493593	6.49085	0.261341	0.999981	9.6482	0.825117	9.80963	4.80663	5.54186	9.83075	8.53883	5.05916	11.5226	5.41241	4.8689	8.7556
Elp5	14.326	-0.0503668	0.337884	1.61164	0.899838	0.999981	16.0803	15.6772	12.6124	12.8177	13.4588	15.7292	13.1367	16.8639	11.5226	12.6289	10.955	20.4297
Emb	33.6044	-0.547114	0.258594	7.88275	0.162817	0.999981	47.437	51.9824	32.2316	32.0442	32.4594	37.3569	32.1848	27.8254	10.0823	19.8455	31.6479	48.1558
Emc1	23.1626	-0.179421	0.274965	2.32361	0.802793	0.999981	24.1205	23.9284	19.6193	33.6464	20.584	25.56	24.9597	21.0799	15.8435	21.6496	20.6928	26.2668
Emc10	24.4481	0.0335917	0.267453	0.978854	0.964253	0.999981	20.9044	22.2782	21.0206	28.8398	21.3757	31.4584	21.6755	25.2958	27.3661	22.5517	24.3445	26.2668
Emc2	24.7516	-0.0683843	0.266596	2.81131	0.729049	0.999981	30.5526	26.4037	28.0275	24.8342	20.584	21.6277	24.3028	27.8254	31.6871	23.4538	23.1273	14.5927
Emc3	33.5219	0.00676793	0.235972	0.485029	0.992661	0.999981	28.9446	33.8298	38.5378	29.6409	30.8761	41.2892	36.1258	36.2573	34.5677	34.2786	31.6479	26.2668
Emc4	36.3514	0.239569	0.229071	3.37788	0.641941	0.999981	26.5326	49.507	32.2316	28.0387	35.6262	29.4923	39.41	46.3757	41.7693	37.8868	32.8651	36.4817
Emc6	19.4989	-0.225969	0.301669	2.61615	0.758909	0.999981	27.3366	27.2289	23.8234	18.4254	13.4588	15.7292	15.1072	21.923	20.1645	16.2372	17.0412	17.5112
Emc7	57.2027	-0.0701726	0.200326	2.29265	0.807346	0.999981	63.5173	68.4847	55.3543	57.6795	54.6269	47.1876	50.5761	59.0236	76.3371	47.8096	40.1684	65.667
Emc8	20.9872	0.37085	0.287933	2.77118	0.735212	0.999981	23.3165	13.2019	19.6193	20.8287	15.0422	17.6954	22.3323	21.923	25.9258	31.5724	17.0412	23.3483
Emc9	8.24354	0.594188	0.486963	5.41706	0.367126	0.999981	7.23615	2.47535	9.10894	4.80663	12.6671	1.96615	6.56833	4.21597	5.76129	14.4331	12.1723	17.5112
Emd	16.5897	0.0120047	0.315662	3.40192	0.638277	0.999981	17.6884	22.2782	11.9117	16.8232	12.6671	17.6954	15.764	23.6094	14.4032	15.3352	13.3895	17.5112
Emg1	15.5832	-0.295817	0.336905	3.1538	0.676288	0.999981	20.1004	21.453	18.2179	10.4144	9.50033	25.56	14.4503	14.3343	14.4032	10.8248	14.6067	13.1334
Emilin1	17.221	0.15308	0.323732	1.91127	0.861281	0.999981	16.8844	11.5516	20.3199	15.221	12.6671	21.6277	10.5093	18.5503	23.0452	20.7476	19.4756	16.0519
Eml2	11.4761	0.323226	0.401064	1.64423	0.89585	0.999981	10.4522	14.8521	7.70757	10.4144	4.75016	13.7631	7.882	13.4911	18.7242	13.531	13.3895	8.7556
Eml3	9.49193	0.237842	0.423454	1.41303	0.922882	0.999981	5.62812	6.60094	11.9117	8.01105	8.70863	11.7969	13.7935	8.43194	7.20161	9.92275	7.30335	14.5927
Eml4	3.31201	-0.316646	0.707899	3.9659	0.554336	0.999981	4.02008	2.47535	4.20413	0.801105	4.75016	5.89845	5.25466	0.843194	2.88064	1.80414	2.43445	4.3778
Emp2	6.24638	0.0541812	0.513001	1.29972	0.93496	0.999981	8.84418	8.25117	7.70757	4.00552	5.54186	1.96615	6.56833	7.58875	5.76129	6.31447	3.65168	8.7556
Endod1	15.7421	-0.292837	0.332427	2.26227	0.811792	0.999981	24.9245	17.3275	18.9186	18.4254	11.8754	11.7969	12.4798	12.6479	18.7242	16.2372	10.955	14.5927
Endog	4.01735	-0.361693	0.662133	3.57229	0.612478	0.999981	6.43213	4.9507	0.700688	3.20442	7.91694	3.9323	2.62733	4.21597	4.32097	0.902068	6.08613	2.91853
Endov	3.12394	0.0344867	0.711558	1.28421	0.936548	0.999981	4.02008	2.47535	2.10206	3.20442	2.37508	3.9323	3.28416	1.68639	5.76129	4.51034	1.21723	2.91853
Enho	5.20039	-0.448188	0.587455	7.00832	0.220022	0.999981	8.84418	4.9507	2.10206	6.40884	3.16678	9.83075	7.882	3.37278	0	2.7062	7.30335	5.83707
Eno2	3.23087	-0.00820296	0.706844	0.510314	0.991741	0.999981	5.62812	3.30047	4.20413	1.60221	2.37508	1.96615	2.62733	2.52958	1.44032	3.60827	3.65168	5.83707
Enoph1	6.06161	-0.110236	0.52034	3.04006	0.69381	0.999981	7.23615	6.60094	8.40825	4.80663	4.75016	5.89845	10.5093	5.90236	7.20161	6.31447	3.65168	1.45927
Enox2	4.57883	-0.201985	0.645265	1.49696	0.91342	0.999981	5.62812	2.47535	2.10206	8.01105	3.95847	5.89845	1.9705	5.05916	10.0823	2.7062	1.21723	5.83707
Enpp1	4.45458	1.9398	0.68861	6.64089	0.248747	0.999981	2.41205	0.825117	4.20413	0	0.791694	3.9323	6.56833	4.21597	10.0823	6.31447	2.43445	11.6741
Enpp4	3.0911	-0.871191	0.785459	5.50723	0.357153	0.999981	1.60803	0.825117	7.00688	5.60773	4.75016	3.9323	2.62733	0	0	2.7062	3.65168	4.3778
Entpd4	5.61716	0.409696	0.57354	2.35774	0.79775	0.999981	4.02008	5.77582	6.30619	8.01105	2.37508	1.96615	9.85249	3.37278	4.32097	6.31447	12.1723	2.91853
Entpd4b	5.23962	-0.544193	0.555585	1.11406	0.952851	0.999981	5.62812	8.25117	4.90482	5.60773	7.12524	5.89845	5.9115	5.90236	2.88064	5.41241	2.43445	2.91853
Entpd5	3.64774	0.515504	0.689309	6.25145	0.282515	0.999981	5.62812	1.65023	6.30619	2.40331	2.37508	0	7.882	4.21597	4.32097	6.31447	1.21723	1.45927
Entpd6	3.42232	0.0309575	0.722717	6.11682	0.295017	0.999981	1.60803	1.65023	2.80275	3.20442	3.16678	5.89845	1.9705	1.68639	0	1.80414	8.52058	8.7556
Entpd7	7.22664	0.0973799	0.479797	4.57146	0.470379	0.999981	8.04017	9.07629	4.20413	8.81215	3.16678	7.8646	7.882	5.90236	8.64193	9.02068	2.43445	11.6741
Entr1	14.4617	0.303221	0.356324	0.596595	0.988159	0.999981	15.2763	18.1526	7.70757	12.0166	12.6671	11.7969	13.1367	15.1775	23.0452	18.0414	13.3895	13.1334
Eny2	18.2533	-0.299672	0.326856	0.507585	0.991843	0.999981	20.9044	24.7535	18.2179	15.221	18.209	23.5938	13.7935	13.4911	21.6048	23.4538	17.0412	8.7556
Eola1	5.26986	0.0683893	0.556167	1.33921	0.930846	0.999981	5.62812	4.9507	6.30619	5.60773	5.54186	1.96615	6.56833	2.52958	2.88064	8.11861	7.30335	5.83707
Ep300	16.1906	0.182212	0.32865	5.10868	0.402762	0.999981	13.6683	10.7265	10.5103	13.6188	19.0007	23.5938	10.5093	19.3935	14.4032	12.6289	24.3445	21.889
Ep400	6.55786	0.267479	0.516495	4.87261	0.431624	0.999981	4.02008	3.30047	5.6055	12.0166	10.292	1.96615	9.19566	5.90236	8.64193	6.31447	8.52058	2.91853
Epas1	6.47928	0.55422	0.524879	7.59965	0.179724	0.999981	5.62812	8.25117	7.70757	4.00552	3.16678	1.96615	17.0777	9.27514	7.20161	8.11861	2.43445	2.91853
Epb41	10.9176	0.639682	0.399808	6.54336	0.256875	0.999981	10.4522	1.65023	8.40825	11.2155	12.6671	7.8646	12.4798	7.58875	12.9629	12.6289	17.0412	16.0519
Epb41l4aos	3.8804	0.351964	0.661087	1.19785	0.945083	0.999981	4.8241	1.65023	0.700688	5.60773	3.16678	5.89845	3.941	5.05916	4.32097	3.60827	4.8689	2.91853
Epc1	6.42372	0.187858	0.498248	1.0726	0.9565	0.999981	5.62812	6.60094	7.00688	4.80663	7.12524	3.9323	7.882	8.43194	5.76129	3.60827	6.08613	10.2149
Epc2	5.20013	-0.483744	0.599733	0.940223	0.967242	0.999981	2.41205	6.60094	3.50344	10.4144	7.91694	5.89845	7.882	5.05916	2.88064	1.80414	3.65168	4.3778
Epg5	4.14595	0.26033	0.61406	0.566833	0.989471	0.999981	4.02008	3.30047	2.10206	4.80663	3.95847	3.9323	3.941	3.37278	5.76129	3.60827	3.65168	7.29633
Epm2a	3.85059	-0.362254	0.724937	3.74779	0.586268	0.999981	4.02008	6.60094	2.10206	2.40331	3.16678	5.89845	5.9115	2.52958	0	9.92275	3.65168	0
Epm2aip1	3.15995	-0.0111542	0.721522	1.60792	0.90029	0.999981	4.8241	2.47535	2.10206	4.80663	2.37508	1.96615	3.941	2.52958	7.20161	1.80414	2.43445	1.45927
Epn1	44.6563	-0.0834073	0.2237	1.19305	0.945543	0.999981	47.437	66.0094	42.0413	43.2597	37.2096	39.323	44.6646	37.1005	47.5306	35.1806	52.3407	43.778
Eprs	15.3332	0.218885	0.338191	0.863552	0.972804	0.999981	13.6683	9.07629	18.2179	11.2155	18.209	15.7292	15.1072	16.8639	17.2839	18.9434	12.1723	17.5112
Eps15	25.6288	-0.258819	0.263298	5.11893	0.40154	0.999981	35.3767	28.054	18.9186	25.6353	33.2511	25.56	26.2733	21.0799	18.7242	18.9434	35.2995	20.4297
Eps15l1	11.0925	-0.299201	0.39368	2.69248	0.747268	0.999981	12.0603	10.7265	9.80963	9.61326	11.8754	19.6615	11.1662	11.8047	5.76129	12.6289	4.8689	13.1334
Eral1	3.41352	-0.439013	0.709337	1.75417	0.882006	0.999981	3.21607	5.77582	4.90482	1.60221	5.54186	1.96615	1.31367	1.68639	1.44032	4.51034	6.08613	2.91853
Erap1	18.9108	-0.26588	0.30474	7.166	0.208585	0.999981	12.8643	16.5023	18.2179	20.0276	26.1259	29.4923	11.1662	11.8047	15.8435	22.5517	14.6067	27.7261
Erbin	24.0601	-0.250562	0.277084	3.02674	0.695863	0.999981	34.5727	23.9284	18.2179	24.0331	34.0428	21.6277	23.646	26.139	21.6048	14.4331	23.1273	23.3483
Ercc1	8.18995	-0.175406	0.476998	1.08665	0.955279	0.999981	8.04017	7.42605	9.10894	11.2155	6.33355	7.8646	7.882	5.90236	5.76129	2.7062	15.8239	10.2149
Ercc2	5.24276	-0.0367567	0.544096	1.83999	0.870812	0.999981	5.62812	6.60094	5.6055	5.60773	6.33355	1.96615	5.25466	5.05916	4.32097	6.31447	7.30335	2.91853
Ercc3	12.0944	-0.18106	0.367324	0.478502	0.992889	0.999981	12.0603	13.2019	13.3131	12.8177	15.0422	9.83075	9.85249	8.43194	12.9629	13.531	10.955	13.1334
Ercc4	4.2887	-0.290727	0.611036	1.52505	0.910161	0.999981	4.8241	3.30047	2.80275	5.60773	3.16678	9.83075	4.59783	3.37278	2.88064	4.51034	3.65168	2.91853
Ercc5	3.32614	-1.00659	0.706458	1.68451	0.890845	0.999981	4.02008	5.77582	2.10206	5.60773	3.16678	5.89845	1.31367	2.52958	1.44032	2.7062	2.43445	2.91853
Ercc6	3.30386	0.654594	0.734095	2.82175	0.727444	0.999981	3.21607	5.77582	1.40138	1.60221	3.16678	0	3.941	5.05916	8.64193	2.7062	1.21723	2.91853
Erf	9.13284	-0.246618	0.444436	4.72766	0.450012	0.999981	4.02008	9.07629	10.5103	18.4254	14.2505	3.9323	4.59783	8.43194	10.0823	6.31447	9.7378	10.2149
Erg28	11.9156	-0.148628	0.38718	3.27793	0.657223	0.999981	13.6683	15.6772	13.3131	9.61326	11.8754	9.83075	11.1662	15.1775	17.2839	14.4331	3.65168	7.29633
Ergic1	27.0614	-0.158899	0.266933	2.7344	0.740852	0.999981	24.1205	29.7042	31.531	37.6519	24.5425	23.5938	32.1848	32.0414	30.2468	21.6496	17.0412	20.4297
Ergic2	16.421	0.241626	0.322479	1.42722	0.921313	0.999981	15.2763	15.6772	16.8165	12.8177	19.0007	9.83075	21.6755	20.2367	14.4032	12.6289	18.2584	20.4297
Ergic3	42.4157	0.174532	0.215179	2.853	0.722636	0.999981	44.2209	43.7312	37.8371	32.0442	45.9182	33.4246	47.9488	37.1005	36.0081	41.4951	59.644	49.6151
Eri1	10.0555	-0.338377	0.407987	3.35681	0.645157	0.999981	10.4522	15.6772	12.6124	10.4144	5.54186	13.7631	10.5093	12.6479	7.20161	9.92275	6.08613	5.83707
Eri3	11.4491	0.204457	0.396889	3.37903	0.641765	0.999981	10.4522	12.3768	14.7144	8.81215	13.4588	3.9323	17.0777	10.9615	12.9629	18.0414	7.30335	7.29633
Erich1	3.08056	-0.791155	0.733246	2.2899	0.80775	0.999981	1.60803	2.47535	4.20413	4.80663	3.16678	7.8646	1.9705	1.68639	1.44032	3.60827	1.21723	2.91853
Erlec1	11.5378	-0.331672	0.387057	2.78421	0.733212	0.999981	11.2562	11.5516	12.6124	13.6188	10.292	15.7292	9.85249	4.21597	11.5226	8.11861	12.1723	17.5112
Erlin1	7.76315	0.0438505	0.457919	1.03172	0.959967	0.999981	5.62812	4.9507	9.10894	5.60773	8.70863	13.7631	7.882	7.58875	7.20161	8.11861	7.30335	7.29633
Erlin2	8.94613	-0.178103	0.422381	1.80128	0.875901	0.999981	12.0603	9.90141	7.00688	9.61326	7.91694	9.83075	9.85249	10.1183	5.76129	6.31447	7.30335	11.6741
Ermard	5.47276	-0.0255211	0.559366	2.61675	0.758819	0.999981	8.04017	0.825117	4.20413	8.01105	7.12524	5.89845	3.941	4.21597	5.76129	4.51034	7.30335	5.83707
Ermp1	7.25306	-0.0126875	0.473242	2.74471	0.739272	0.999981	6.43213	6.60094	5.6055	6.40884	7.91694	9.83075	4.59783	5.05916	4.32097	8.11861	13.3895	8.7556
Ern1	6.19917	0.407743	0.516188	1.03087	0.960038	0.999981	5.62812	2.47535	4.90482	4.00552	7.91694	7.8646	7.22516	9.27514	7.20161	4.51034	6.08613	7.29633
Ero1a	15.5803	0.040014	0.360407	6.50885	0.259803	0.999981	16.0803	14.027	22.422	11.2155	15.0422	11.7969	18.3913	33.7278	12.9629	13.531	13.3895	4.3778
Ero1b	5.65358	0.59137	0.57868	3.16865	0.674003	0.999981	4.8241	4.12559	2.10206	4.80663	6.33355	3.9323	3.941	7.58875	12.9629	9.92275	7.30335	0
Erp29	88.9313	0.0658374	0.17112	5.67144	0.339513	0.999981	70.7535	78.3861	98.797	105.746	74.4192	96.3414	92.6134	84.3194	109.464	112.758	85.2058	58.3707
Erp44	25.1318	0.151943	0.272303	3.87301	0.56784	0.999981	19.2964	21.453	28.7282	20.8287	26.9176	23.5938	22.3323	13.4911	30.2468	33.3765	29.2134	32.1039
Errfi1	3.66951	-1.24275	0.71922	2.83561	0.725312	0.999981	7.23615	6.60094	2.80275	0.801105	4.75016	9.83075	1.9705	1.68639	1.44032	1.80414	3.65168	1.45927
Esco1	4.64086	-0.0155479	0.601077	2.736	0.740607	0.999981	4.02008	9.90141	6.30619	1.60221	4.75016	1.96615	4.59783	3.37278	5.76129	2.7062	4.8689	5.83707
Esf1	4.20336	0.0792464	0.624384	2.33115	0.801681	0.999981	5.62812	4.12559	6.30619	1.60221	4.75016	1.96615	4.59783	5.05916	7.20161	3.60827	1.21723	4.3778
Esrra	10.4718	0.20204	0.402874	1.86969	0.866866	0.999981	4.8241	9.07629	11.9117	13.6188	9.50033	9.83075	11.1662	11.8047	11.5226	11.7269	6.08613	14.5927
Ess2	5.75342	-0.557483	0.552886	3.4959	0.624008	0.999981	3.21607	11.5516	7.70757	8.01105	5.54186	3.9323	2.62733	5.05916	8.64193	1.80414	3.65168	7.29633
Esyt2	8.81148	-0.119463	0.436828	3.15947	0.675416	0.999981	12.0603	4.12559	11.9117	7.20994	7.12524	13.7631	9.19566	5.90236	7.20161	6.31447	12.1723	8.7556
Etaa1	2.921	-0.287745	0.743871	3.00874	0.698639	0.999981	1.60803	3.30047	4.20413	3.20442	2.37508	3.9323	1.31367	2.52958	7.20161	2.7062	1.21723	1.45927
Etf1	40.9864	-0.183904	0.220411	2.26689	0.811117	0.999981	45.829	42.9061	42.0413	35.2486	38.793	57.0184	28.9007	45.5325	43.2097	31.5724	41.3857	39.4002
Etfa	23.65	0.0614249	0.282532	0.761366	0.979432	0.999981	16.0803	25.5786	24.5241	18.4254	23.7508	33.4246	23.646	24.4526	24.4855	29.7682	20.6928	18.9705
Etfb	37.7448	-0.255322	0.222973	2.64011	0.755262	0.999981	52.2611	45.3814	35.7351	42.4585	35.6262	33.4246	38.7531	37.9437	28.8064	32.4744	29.2134	40.8595
Etfdh	9.79646	0.0822369	0.421704	3.11018	0.683003	0.999981	8.84418	11.5516	7.00688	7.20994	11.8754	9.83075	7.22516	12.6479	17.2839	6.31447	13.3895	4.3778
Etfrf1	9.60565	0.170436	0.44094	2.01412	0.847188	0.999981	9.6482	13.2019	6.30619	6.40884	6.33355	11.7969	10.5093	7.58875	15.8435	4.51034	15.8239	7.29633
Ethe1	12.1733	-0.43166	0.377304	2.35921	0.797532	0.999981	10.4522	19.8028	9.80963	16.0221	11.8754	15.7292	11.823	8.43194	5.76129	10.8248	10.955	14.5927
Etnk1	21.5566	-0.0845876	0.283143	4.24346	0.514923	0.999981	14.4723	18.9777	28.7282	26.4365	21.3757	23.5938	17.0777	14.3343	21.6048	27.062	23.1273	21.889
Etv1	4.401	0.0884465	0.638781	7.25062	0.202658	0.999981	8.84418	5.77582	3.50344	3.20442	1.58339	1.96615	7.22516	3.37278	7.20161	7.21654	0	2.91853
Etv3	36.3296	0.0140793	0.240156	6.76802	0.238473	0.999981	19.2964	42.081	33.633	42.4585	34.8345	45.2215	27.587	32.8846	25.9258	35.1806	55.9924	40.8595
Etv6	8.61138	-0.112876	0.461352	1.70317	0.8885	0.999981	8.84418	5.77582	9.80963	11.2155	6.33355	11.7969	5.9115	8.43194	8.64193	11.7269	13.3895	1.45927
Evi2	32.0512	0.136041	0.242959	2.59619	0.761944	0.999981	20.1004	27.2289	37.8371	34.4475	32.4594	31.4584	33.4985	26.9822	36.0081	34.2786	27.9962	42.3187
Evi2b	8.80992	0.115088	0.429269	1.67628	0.891875	0.999981	4.8241	7.42605	10.5103	8.81215	11.0837	7.8646	8.53883	5.90236	10.0823	9.02068	8.52058	13.1334
Evi5	7.61027	-0.174195	0.468944	1.11893	0.952415	0.999981	7.23615	8.25117	9.10894	6.40884	7.12524	9.83075	4.59783	8.43194	4.32097	12.6289	6.08613	7.29633
Evl	36.157	-0.395716	0.234128	3.08653	0.686648	0.999981	32.9647	36.3052	46.9461	43.2597	45.1265	39.323	28.9007	21.923	25.9258	36.0827	30.4306	46.6965
Ewsr1	34.2996	-0.088711	0.246519	4.21411	0.51902	0.999981	39.3968	29.7042	26.6261	40.0552	33.2511	43.2553	36.1258	47.2189	24.4855	43.2993	21.9101	26.2668
Exo5	4.65183	0.0396103	0.605422	8.34219	0.138358	0.999981	3.21607	8.25117	2.80275	1.60221	3.16678	7.8646	2.62733	6.74555	1.44032	1.80414	6.08613	10.2149
Exoc1	11.8113	0.106568	0.373917	3.83002	0.574139	0.999981	11.2562	9.90141	7.70757	8.81215	11.8754	19.6615	16.4208	12.6479	8.64193	9.02068	9.7378	16.0519
Exoc2	9.3392	-0.0426586	0.427018	0.710282	0.9824	0.999981	8.84418	13.2019	9.10894	5.60773	10.292	9.83075	7.882	9.27514	5.76129	13.531	8.52058	10.2149
Exoc3	17.4276	-0.0876999	0.312214	2.71445	0.743908	0.999981	19.2964	14.8521	14.7144	20.8287	21.3757	15.7292	21.6755	10.9615	15.8435	14.4331	21.9101	17.5112
Exoc4	16.5985	0.214345	0.324119	1.33239	0.931564	0.999981	15.2763	18.1526	13.3131	18.4254	16.6256	9.83075	22.9892	17.7071	20.1645	12.6289	19.4756	14.5927
Exoc5	16.4817	-0.0407624	0.325416	3.42466	0.634818	0.999981	22.5125	23.1033	13.3131	10.4144	17.4173	13.7631	20.3618	18.5503	11.5226	17.1393	12.1723	17.5112
Exoc6	8.27529	0.225717	0.446135	2.8482	0.723375	0.999981	10.4522	3.30047	8.40825	8.01105	7.91694	7.8646	7.882	5.90236	8.64193	9.02068	14.6067	7.29633
Exoc6b	5.69214	0.0590942	0.534372	0.311871	0.997414	0.999981	8.84418	4.9507	4.90482	5.60773	4.75016	3.9323	3.941	6.74555	5.76129	4.51034	8.52058	5.83707
Exoc7	11.5893	0.0644967	0.387154	0.234584	0.998696	0.999981	12.0603	14.8521	8.40825	8.81215	11.8754	11.7969	13.7935	7.58875	15.8435	12.6289	9.7378	11.6741
Exoc8	8.41395	-0.375346	0.474607	0.823578	0.975505	0.999981	6.43213	11.5516	7.70757	11.2155	7.12524	11.7969	7.22516	4.21597	11.5226	2.7062	12.1723	7.29633
Exosc1	7.50489	-0.201815	0.492076	3.01158	0.6982	0.999981	8.84418	13.2019	4.20413	3.20442	11.8754	7.8646	4.59783	10.1183	5.76129	9.92275	6.08613	4.3778
Exosc10	11.5117	-0.132339	0.380534	3.23378	0.663993	0.999981	13.6683	9.07629	14.0138	12.8177	12.6671	9.83075	13.1367	10.1183	17.2839	12.6289	8.52058	4.3778
Exosc2	4.76764	-0.732841	0.624886	2.75953	0.736999	0.999981	7.23615	5.77582	7.00688	3.20442	5.54186	5.89845	2.62733	8.43194	5.76129	4.51034	1.21723	0
Exosc3	8.04214	0.145808	0.457551	2.43477	0.786285	0.999981	8.84418	11.5516	7.00688	7.20994	6.33355	3.9323	7.22516	10.9615	4.32097	7.21654	14.6067	7.29633
Exosc4	12.6947	-0.332692	0.373696	3.92592	0.56013	0.999981	11.2562	16.5023	9.10894	15.221	11.8754	19.6615	14.4503	6.74555	8.64193	9.92275	8.52058	20.4297
Exosc5	16.6887	-0.180047	0.318811	2.79086	0.732191	0.999981	20.1004	20.6279	18.2179	17.6243	11.0837	17.6954	16.4208	14.3343	21.6048	12.6289	10.955	18.9705
Exosc6	3.29352	-0.114931	0.701729	3.37347	0.642614	0.999981	4.02008	4.9507	3.50344	1.60221	2.37508	3.9323	5.25466	6.74555	1.44032	1.80414	2.43445	1.45927
Exosc7	5.40949	0.120644	0.557084	1.03522	0.959676	0.999981	4.02008	7.42605	2.10206	6.40884	7.12524	3.9323	5.9115	2.52958	5.76129	6.31447	6.08613	7.29633
Exosc8	8.73398	-0.433203	0.443896	7.70815	0.173071	0.999981	12.0603	14.8521	10.5103	9.61326	3.95847	7.8646	5.9115	10.9615	10.0823	9.02068	1.21723	8.7556
Exosc9	11.4108	0.245504	0.387005	2.80341	0.730262	0.999981	5.62812	14.027	9.10894	10.4144	13.4588	9.83075	9.19566	14.3343	18.7242	8.11861	10.955	13.1334
Ext1	3.23971	-0.314125	0.750155	7.42357	0.190996	0.999981	7.23615	2.47535	5.6055	1.60221	0.791694	3.9323	6.56833	5.05916	1.44032	2.7062	0	1.45927
Ext2	14.3224	-0.0669943	0.356029	0.855886	0.973333	0.999981	16.8844	11.5516	12.6124	12.0166	17.4173	17.6954	10.5093	20.2367	10.0823	18.0414	14.6067	10.2149
Extl2	6.34091	0.304217	0.514902	0.997049	0.962803	0.999981	5.62812	4.9507	7.70757	3.20442	4.75016	7.8646	6.56833	8.43194	2.88064	9.02068	4.8689	10.2149
Extl3	11.0543	-0.269459	0.404031	8.02911	0.154639	0.999981	16.8844	12.3768	11.9117	8.01105	7.12524	13.7631	12.4798	10.1183	21.6048	4.51034	3.65168	10.2149
Eya1	11.0955	0.158275	0.385028	1.61263	0.899718	0.999981	14.4723	11.5516	7.00688	10.4144	7.91694	11.7969	10.5093	12.6479	10.0823	15.3352	9.7378	11.6741
Eya3	12.8182	0.167582	0.360975	1.54894	0.907354	0.999981	11.2562	9.90141	12.6124	13.6188	12.6671	11.7969	11.823	11.8047	18.7242	9.92275	19.4756	10.2149
Ezh1	11.2752	0.0120558	0.390803	8.48866	0.131282	0.999981	8.04017	4.9507	10.5103	12.8177	22.1674	9.83075	8.53883	10.1183	8.64193	9.02068	21.9101	8.7556
Ezh2	4.30355	-0.190136	0.62144	1.87357	0.866348	0.999981	3.21607	6.60094	4.20413	5.60773	3.16678	3.9323	5.25466	5.05916	7.20161	1.80414	1.21723	4.3778
F630028O10Rik	9.37583	-0.62433	0.422784	1.93545	0.858003	0.999981	17.6884	9.90141	11.211	10.4144	10.292	7.8646	9.19566	5.90236	8.64193	6.31447	4.8689	10.2149
F8a	4.98185	-0.393525	0.564709	0.950712	0.966442	0.999981	4.02008	4.9507	5.6055	6.40884	7.12524	5.89845	4.59783	2.52958	5.76129	6.31447	3.65168	2.91853
Faap20	6.66127	0.544826	0.510678	4.60312	0.466207	0.999981	4.02008	3.30047	7.70757	8.01105	7.91694	1.96615	8.53883	9.27514	5.76129	14.4331	6.08613	2.91853
Faap24	2.8675	0.0644937	0.780478	3.72046	0.590323	0.999981	2.41205	3.30047	2.80275	4.00552	3.16678	0	2.62733	6.74555	0	1.80414	6.08613	1.45927
Fabp3	9.28751	0.878948	0.455443	7.72913	0.171809	0.999981	0.804017	4.12559	9.10894	12.8177	8.70863	5.89845	10.5093	7.58875	12.9629	21.6496	8.52058	8.7556
Fadd	6.90231	0.049679	0.503505	3.00055	0.699901	0.999981	10.4522	3.30047	2.80275	6.40884	7.91694	11.7969	10.5093	5.90236	7.20161	6.31447	7.30335	2.91853
Fads1	19.972	0.398262	0.298703	7.99923	0.156278	0.999981	25.7285	18.9777	16.8165	16.8232	11.8754	11.7969	32.1848	35.4142	17.2839	18.9434	13.3895	20.4297
Fads3	3.98274	-1.01891	0.685675	5.18207	0.394067	0.999981	9.6482	2.47535	2.80275	3.20442	3.16678	11.7969	4.59783	0.843194	1.44032	2.7062	3.65168	1.45927
Faf1	8.79183	-0.0304959	0.439377	1.88812	0.864399	0.999981	8.04017	9.07629	8.40825	12.0166	6.33355	9.83075	13.7935	10.1183	8.64193	9.02068	7.30335	2.91853
Faf2	13.6578	-0.00969201	0.355633	1.26044	0.938949	0.999981	13.6683	14.027	18.9186	12.0166	11.8754	9.83075	9.19566	13.4911	12.9629	12.6289	13.3895	21.889
Fahd2a	3.63539	0.786464	0.735638	1.9875	0.850872	0.999981	0	4.12559	4.90482	2.40331	5.54186	0	3.28416	4.21597	4.32097	6.31447	1.21723	7.29633
Faim	17.9599	0.112666	0.312833	1.59961	0.901297	0.999981	16.0803	14.027	16.8165	18.4254	18.209	19.6615	21.6755	14.3343	28.8064	18.0414	13.3895	16.0519
Fam102a	8.99317	0.0898381	0.434575	6.64621	0.248309	0.999981	15.2763	11.5516	2.80275	8.01105	7.12524	7.8646	13.1367	12.6479	7.20161	7.21654	4.8689	10.2149
Fam102b	12.052	0.254902	0.384248	2.52858	0.772185	0.999981	14.4723	6.60094	8.40825	12.8177	8.70863	15.7292	10.5093	13.4911	14.4032	20.7476	8.52058	10.2149
Fam104a	22.5876	0.0453323	0.277861	2.33894	0.80053	0.999981	21.7085	29.7042	23.8234	19.2265	18.209	21.6277	22.3323	28.6686	23.0452	22.5517	25.5617	14.5927
Fam107b	4.93635	0.545779	0.589575	4.83624	0.436191	0.999981	5.62812	6.60094	2.10206	1.60221	2.37508	5.89845	3.28416	10.1183	4.32097	2.7062	7.30335	7.29633
Fam110a	5.45839	0.207482	0.581138	1.11138	0.953091	0.999981	7.23615	8.25117	4.20413	2.40331	4.75016	1.96615	2.62733	3.37278	7.20161	4.51034	7.30335	11.6741
Fam111a	25.4745	0.0694419	0.263868	4.72759	0.450022	0.999981	20.9044	24.7535	32.2316	29.6409	21.3757	19.6615	24.9597	29.5118	33.1274	31.5724	14.6067	23.3483
Fam114a2	8.74803	-0.0724626	0.443906	3.58633	0.610367	0.999981	7.23615	9.90141	7.70757	8.81215	7.12524	11.7969	11.1662	15.1775	2.88064	5.41241	6.08613	11.6741
Fam117b	7.15667	0.609659	0.489864	7.41785	0.191372	0.999981	8.04017	0.825117	4.90482	7.20994	10.292	3.9323	9.85249	5.05916	7.20161	8.11861	14.6067	5.83707
Fam118a	4.45472	-0.0679189	0.628212	3.0937	0.685543	0.999981	2.41205	3.30047	4.90482	4.80663	2.37508	9.83075	5.25466	4.21597	8.64193	0.902068	2.43445	4.3778
Fam118b	5.18387	0.567556	0.602771	1.48469	0.91483	0.999981	1.60803	4.9507	1.40138	3.20442	4.75016	11.7969	5.9115	5.05916	10.0823	5.41241	3.65168	4.3778
Fam120a	49.9307	0.0146862	0.208441	3.3068	0.652801	0.999981	57.8892	45.3814	46.2454	52.0718	44.3349	53.0861	60.4286	48.0621	48.971	60.4385	55.9924	26.2668
Fam120b	8.35783	0.367991	0.452768	3.89059	0.565273	0.999981	4.02008	7.42605	3.50344	6.40884	8.70863	15.7292	5.25466	8.43194	11.5226	8.11861	10.955	10.2149
Fam122b	4.98048	0.872252	0.594542	4.76346	0.445425	0.999981	6.43213	3.30047	4.90482	6.40884	0.791694	0	7.22516	5.05916	10.0823	6.31447	4.8689	4.3778
Fam126a	9.27603	-0.10987	0.429164	2.48137	0.779299	0.999981	12.0603	6.60094	7.70757	8.81215	7.91694	13.7631	4.59783	7.58875	8.64193	11.7269	7.30335	14.5927
Fam133b	4.26536	0.237507	0.629417	5.67407	0.339236	0.999981	1.60803	4.9507	7.70757	5.60773	1.58339	1.96615	1.31367	7.58875	5.76129	3.60827	3.65168	5.83707
Fam136a	7.23233	0.110837	0.499188	3.94669	0.557116	0.999981	9.6482	5.77582	4.90482	9.61326	3.16678	7.8646	4.59783	10.9615	12.9629	9.02068	2.43445	5.83707
Fam149b	5.31435	0.817799	0.58059	1.37407	0.927128	0.999981	0.804017	6.60094	4.90482	3.20442	3.95847	3.9323	5.9115	3.37278	5.76129	9.02068	6.08613	10.2149
Fam160a2	4.8621	-0.129556	0.58335	4.29366	0.507956	0.999981	5.62812	2.47535	4.90482	5.60773	4.75016	5.89845	5.9115	0.843194	8.64193	5.41241	2.43445	5.83707
Fam160b1	8.03076	0.140411	0.444219	1.36378	0.928234	0.999981	8.84418	7.42605	8.40825	8.01105	5.54186	7.8646	11.1662	10.9615	7.20161	9.02068	6.08613	5.83707
Fam162a	22.6248	-0.0467183	0.278055	2.84001	0.724636	0.999981	28.9446	23.1033	25.9255	18.4254	17.4173	23.5938	20.3618	25.2958	27.3661	21.6496	14.6067	24.8075
Fam168a	4.55514	0.255559	0.592881	2.64596	0.75437	0.999981	4.8241	3.30047	3.50344	6.40884	4.75016	1.96615	4.59783	5.05916	5.76129	4.51034	8.52058	1.45927
Fam168b	26.7733	-0.00486939	0.25867	1.76331	0.880829	0.999981	24.9245	28.054	28.7282	25.6353	26.9176	25.56	22.3323	21.0799	37.4484	27.062	31.6479	21.889
Fam172a	5.45241	0.78048	0.577438	2.13694	0.82989	0.999981	2.41205	1.65023	5.6055	5.60773	3.16678	5.89845	3.941	12.6479	10.0823	5.41241	6.08613	2.91853
Fam174a	32.4983	0.00698561	0.250936	1.60167	0.901048	0.999981	22.5125	37.1303	42.0413	34.4475	26.1259	33.4246	41.3805	26.139	36.0081	30.6703	27.9962	32.1039
Fam174c	6.17935	0.678633	0.526597	2.29928	0.806373	0.999981	2.41205	6.60094	2.80275	2.40331	7.91694	7.8646	7.22516	6.74555	5.76129	8.11861	6.08613	10.2149
Fam177a	23.3566	0.110232	0.28279	3.04018	0.693791	0.999981	15.2763	32.1796	23.8234	20.8287	19.7923	23.5938	27.587	32.0414	15.8435	18.9434	25.5617	24.8075
Fam177a2	12.4519	0.105474	0.369998	1.22181	0.942768	0.999981	10.4522	12.3768	14.7144	11.2155	8.70863	15.7292	16.4208	16.8639	12.9629	11.7269	10.955	7.29633
Fam193a	5.72179	-0.0941533	0.548044	0.980711	0.964106	0.999981	2.41205	8.25117	5.6055	8.01105	3.95847	7.8646	6.56833	2.52958	4.32097	7.21654	6.08613	5.83707
Fam193b	3.19887	-0.0029437	0.728776	1.86743	0.867168	0.999981	7.23615	0.825117	2.10206	1.60221	4.75016	3.9323	3.941	3.37278	2.88064	3.60827	1.21723	2.91853
Fam204a	6.53895	-0.523754	0.542813	5.27692	0.383028	0.999981	1.60803	10.7265	4.20413	8.81215	11.8754	9.83075	5.9115	10.9615	1.44032	3.60827	3.65168	5.83707
Fam207a	8.65814	-0.183037	0.432534	1.79602	0.876588	0.999981	13.6683	9.90141	7.00688	6.40884	7.12524	11.7969	8.53883	10.1183	7.20161	6.31447	8.52058	7.29633
Fam20b	12.1377	-0.610595	0.394077	0.456857	0.993618	0.999981	17.6884	14.027	12.6124	16.0221	18.209	7.8646	11.1662	9.27514	11.5226	9.02068	3.65168	14.5927
Fam210a	6.57965	0.197816	0.527988	2.68301	0.748716	0.999981	4.02008	6.60094	8.40825	1.60221	11.0837	5.89845	9.19566	4.21597	2.88064	6.31447	8.52058	10.2149
Fam210b	5.21626	-0.359616	0.628535	7.32132	0.197819	0.999981	6.43213	9.07629	1.40138	9.61326	1.58339	5.89845	3.28416	4.21597	0	7.21654	10.955	2.91853
Fam214b	21.5152	-0.117468	0.289463	1.72156	0.886173	0.999981	25.7285	23.1033	20.3199	24.0331	19.0007	19.6615	19.0482	21.0799	27.3661	18.9434	12.1723	27.7261
Fam216a	3.7769	0.501413	0.748743	2.54837	0.769194	0.999981	4.8241	2.47535	0.700688	8.01105	1.58339	1.96615	9.19566	4.21597	4.32097	0	3.65168	4.3778
Fam219a	24.8306	0.0955659	0.268209	3.04535	0.692994	0.999981	21.7085	22.2782	24.5241	28.0387	19.0007	27.5261	26.9302	19.3935	17.2839	33.3765	24.3445	33.5631
Fam219b	7.69175	-0.4072	0.48023	1.64412	0.895863	0.999981	8.04017	9.07629	11.211	8.01105	7.91694	5.89845	8.53883	5.90236	4.32097	2.7062	6.08613	14.5927
Fam220a	6.72913	-0.802092	0.516391	1.20683	0.944221	0.999981	9.6482	9.90141	8.40825	4.80663	6.33355	11.7969	3.28416	4.21597	1.44032	6.31447	7.30335	7.29633
Fam222b	4.66051	0.332515	0.584561	1.03223	0.959924	0.999981	2.41205	2.47535	7.00688	4.00552	3.95847	5.89845	4.59783	5.05916	4.32097	4.51034	7.30335	4.3778
Fam234a	35.5873	0.0488555	0.242584	7.00059	0.220596	0.999981	43.4169	33.8298	18.9186	35.2486	33.2511	43.2553	33.4985	23.6094	28.8064	32.4744	51.1235	49.6151
Fam241a	11.5496	0.303969	0.397128	8.80637	0.117041	0.999981	2.41205	10.7265	16.8165	13.6188	10.292	9.83075	9.19566	10.1183	20.1645	19.8455	9.7378	5.83707
Fam32a	30.5305	-0.0462768	0.241984	3.93008	0.559526	0.999981	29.7486	19.8028	34.3337	32.0442	34.0428	37.3569	25.6165	22.7662	34.5677	34.2786	34.0823	27.7261
Fam3a	9.35881	0.182547	0.418774	2.14016	0.829431	0.999981	7.23615	8.25117	8.40825	7.20994	9.50033	11.7969	9.19566	9.27514	7.20161	7.21654	18.2584	8.7556
Fam3c	27.7328	-0.461021	0.2601	5.01541	0.414003	0.999981	27.3366	29.7042	23.1227	38.453	30.0844	45.2215	28.2438	24.4526	11.5226	25.2579	23.1273	26.2668
Fam50a	27.175	-0.208497	0.277361	1.17658	0.947105	0.999981	21.7085	23.1033	39.2385	32.8453	34.0428	25.56	34.8121	24.4526	17.2839	27.062	25.5617	20.4297
Fam53a	6.98576	-0.320969	0.507702	1.9257	0.859327	0.999981	5.62812	9.07629	7.00688	9.61326	9.50033	3.9323	7.22516	3.37278	2.88064	11.7269	3.65168	10.2149
Fam53b	11.4224	-0.0959869	0.387764	1.43265	0.920708	0.999981	16.0803	5.77582	9.80963	11.2155	13.4588	15.7292	11.1662	11.8047	11.5226	8.11861	12.1723	10.2149
Fam53c	13.7248	0.168663	0.350549	4.5915	0.467735	0.999981	7.23615	8.25117	14.0138	15.221	16.6256	17.6954	9.19566	14.3343	12.9629	15.3352	20.6928	13.1334
Fam76a	14.7693	-0.0259417	0.350793	1.58909	0.902566	0.999981	13.6683	15.6772	11.9117	17.6243	17.4173	11.7969	14.4503	11.8047	24.4855	9.92275	18.2584	10.2149
Fam76b	7.47724	-0.107441	0.473799	2.95147	0.707468	0.999981	5.62812	7.42605	11.211	5.60773	8.70863	7.8646	8.53883	11.8047	10.0823	3.60827	4.8689	4.3778
Fam78a	3.35319	-0.633157	0.701891	1.85929	0.868253	0.999981	4.8241	4.12559	6.30619	1.60221	2.37508	5.89845	2.62733	4.21597	2.88064	2.7062	1.21723	1.45927
Fam89b	49.9672	0.141365	0.19623	1.49256	0.913927	0.999981	39.3968	45.3814	46.9461	49.6685	50.6684	53.0861	51.233	47.2189	46.0903	51.4179	57.2096	61.2892
Fam8a1	6.15998	0.254195	0.527192	2.66431	0.751572	0.999981	4.8241	6.60094	4.90482	8.81215	6.33355	1.96615	10.5093	7.58875	10.0823	4.51034	4.8689	2.91853
Fam91a1	18.7294	0.16076	0.314815	2.16673	0.825627	0.999981	23.3165	14.8521	20.3199	23.232	15.8339	7.8646	22.3323	24.4526	14.4032	21.6496	14.6067	21.889
Fam98a	6.88725	-0.0570795	0.49584	1.7292	0.885201	0.999981	8.04017	6.60094	7.70757	3.20442	8.70863	7.8646	10.5093	6.74555	5.76129	6.31447	2.43445	8.7556
Fam98b	7.47222	0.247121	0.480801	1.82591	0.872671	0.999981	8.04017	7.42605	5.6055	9.61326	4.75016	3.9323	9.85249	6.74555	12.9629	5.41241	3.65168	11.6741
Fam98c	6.48751	0.436545	0.541407	1.35473	0.9292	0.999981	3.21607	6.60094	6.30619	12.8177	3.16678	1.96615	10.5093	5.05916	5.76129	5.41241	9.7378	7.29633
Fance	6.42531	-0.129804	0.511415	0.68492	0.983786	0.999981	9.6482	5.77582	7.70757	3.20442	6.33355	7.8646	5.9115	5.05916	2.88064	8.11861	7.30335	7.29633
Fancg	3.70205	-0.0188853	0.650195	2.41354	0.789456	0.999981	5.62812	2.47535	5.6055	3.20442	1.58339	3.9323	3.28416	2.52958	5.76129	3.60827	2.43445	4.3778
Fancl	3.47902	0.397103	0.698853	1.87242	0.866502	0.999981	3.21607	2.47535	0.700688	2.40331	3.95847	5.89845	7.22516	1.68639	4.32097	4.51034	2.43445	2.91853
Far1	16.7281	-0.174202	0.323363	3.61246	0.606443	0.999981	13.6683	20.6279	28.7282	18.4254	15.8339	9.83075	17.7345	12.6479	20.1645	15.3352	14.6067	13.1334
Fars2	5.60381	0.129716	0.545738	2.80554	0.729935	0.999981	4.02008	2.47535	6.30619	8.01105	4.75016	5.89845	1.9705	5.90236	4.32097	6.31447	8.52058	8.7556
Farsa	13.0631	0.177097	0.357386	1.26153	0.93884	0.999981	9.6482	12.3768	11.9117	8.81215	12.6671	19.6615	11.1662	13.4911	17.2839	14.4331	12.1723	13.1334
Farsb	19.7276	0.620553	0.301444	4.28704	0.508872	0.999981	14.4723	18.1526	21.0206	15.221	15.0422	7.8646	22.9892	22.7662	37.4484	25.2579	14.6067	21.889
Fas	4.10726	-0.379389	0.698333	3.3348	0.648519	0.999981	1.60803	8.25117	2.80275	4.80663	3.16678	5.89845	3.28416	0.843194	0	4.51034	9.7378	4.3778
Fasn	11.4805	0.0465939	0.39276	6.78621	0.237032	0.999981	16.8844	17.3275	16.1158	5.60773	3.95847	9.83075	13.7935	13.4911	10.0823	9.02068	8.52058	13.1334
Fastk	13.6693	-0.308165	0.346706	1.85882	0.868315	0.999981	16.0803	18.1526	15.4151	16.0221	11.0837	13.7631	13.7935	16.8639	11.5226	9.92275	9.7378	11.6741
Fastkd2	4.53065	-0.216456	0.594301	0.970041	0.964946	0.999981	4.02008	8.25117	6.30619	4.00552	3.16678	3.9323	5.9115	3.37278	4.32097	4.51034	3.65168	2.91853
Fastkd3	4.77606	0.222006	0.580211	0.864151	0.972762	0.999981	5.62812	4.12559	3.50344	3.20442	5.54186	3.9323	4.59783	5.05916	10.0823	3.60827	3.65168	4.3778
Fat3	4.84166	0.300026	0.582007	2.37936	0.794544	0.999981	3.21607	4.9507	7.00688	4.00552	1.58339	5.89845	5.25466	3.37278	5.76129	9.02068	3.65168	4.3778
Fau	572.059	0.1538	0.1062	0.819181	0.975794	0.999981	543.515	598.21	499.59	515.911	516.184	578.048	563.563	586.863	591.972	611.602	653.65	605.596
Fbf1	3.27274	-0.286901	0.738285	1.27004	0.937984	0.999981	4.02008	3.30047	2.80275	4.00552	4.75016	0	1.9705	2.52958	1.44032	1.80414	2.43445	10.2149
Fbh1	9.29657	-0.180728	0.41607	3.25008	0.661493	0.999981	8.84418	6.60094	12.6124	12.0166	8.70863	9.83075	5.9115	5.90236	10.0823	13.531	7.30335	10.2149
Fbl	25.2834	0.101168	0.263932	6.06466	0.299978	0.999981	20.1004	33.0047	30.1296	24.0331	17.4173	21.6277	28.2438	35.4142	30.2468	22.5517	15.8239	24.8075
Fblim1	5.45868	0.0375879	0.553994	4.34365	0.501071	0.999981	4.02008	6.60094	2.80275	6.40884	6.33355	5.89845	6.56833	6.74555	1.44032	9.92275	7.30335	1.45927
Fbln2	4.0325	-1.88415	0.721632	3.47383	0.62735	0.999981	4.8241	3.30047	7.00688	3.20442	7.91694	11.7969	1.31367	2.52958	0	0.902068	1.21723	4.3778
Fbrs	22.0451	-0.0518091	0.300307	2.84941	0.723188	0.999981	19.2964	30.5293	26.6261	17.6243	30.0844	9.83075	24.9597	21.923	25.9258	14.4331	17.0412	26.2668
Fbrsl1	7.09929	0.148708	0.511469	4.39006	0.494726	0.999981	4.8241	5.77582	3.50344	14.4199	5.54186	5.89845	5.25466	5.90236	4.32097	5.41241	17.0412	7.29633
Fbxl14	11.0267	-0.184467	0.409039	4.44492	0.487287	0.999981	15.2763	7.42605	18.9186	7.20994	9.50033	11.7969	9.85249	16.0207	10.0823	3.60827	10.955	11.6741
Fbxl15	4.57354	0.0305184	0.594162	3.43248	0.633629	0.999981	4.02008	2.47535	4.20413	7.20994	6.33355	1.96615	3.28416	1.68639	4.32097	7.21654	4.8689	7.29633
Fbxl17	9.4047	0.235264	0.431747	2.44089	0.785369	0.999981	6.43213	4.9507	9.10894	9.61326	8.70863	13.7631	14.4503	8.43194	5.76129	15.3352	6.08613	10.2149
Fbxl18	3.87435	1.01419	0.721814	2.99133	0.701323	0.999981	4.8241	0	2.80275	0	4.75016	5.89845	3.28416	4.21597	7.20161	4.51034	6.08613	2.91853
Fbxl19	4.01568	0.339785	0.680835	2.72289	0.742616	0.999981	2.41205	3.30047	5.6055	7.20994	0	3.9323	3.941	2.52958	7.20161	4.51034	6.08613	1.45927
Fbxl2	4.3153	-0.431188	0.66994	1.86002	0.868156	0.999981	3.21607	9.07629	3.50344	3.20442	6.33355	3.9323	5.25466	2.52958	7.20161	6.31447	1.21723	0
Fbxl20	9.30868	-0.27801	0.440885	0.863896	0.97278	0.999981	9.6482	9.07629	9.10894	12.8177	9.50033	9.83075	9.19566	9.27514	8.64193	2.7062	14.6067	7.29633
Fbxl3	20.9143	0.1756	0.289383	4.67827	0.456392	0.999981	10.4522	18.9777	18.2179	21.6298	21.3757	29.4923	16.4208	25.2958	15.8435	24.3558	25.5617	23.3483
Fbxl4	5.06469	0.0432681	0.579078	1.96426	0.854068	0.999981	1.60803	4.12559	2.80275	7.20994	7.91694	7.8646	4.59783	5.05916	5.76129	3.60827	7.30335	2.91853
Fbxl5	7.32308	0.207484	0.479029	2.93173	0.710511	0.999981	4.8241	5.77582	7.70757	4.00552	10.292	7.8646	11.823	4.21597	5.76129	5.41241	8.52058	11.6741
Fbxl6	5.88921	-0.0408418	0.529839	2.64355	0.754738	0.999981	7.23615	1.65023	4.20413	5.60773	8.70863	9.83075	4.59783	5.05916	4.32097	6.31447	7.30335	5.83707
Fbxl8	3.23278	-0.321542	0.703258	0.694091	0.983291	0.999981	4.02008	4.12559	1.40138	3.20442	3.16678	5.89845	3.28416	2.52958	4.32097	2.7062	1.21723	2.91853
Fbxo11	12.2525	0.0899325	0.373355	1.68302	0.891031	0.999981	19.2964	9.90141	12.6124	11.2155	7.91694	9.83075	12.4798	12.6479	11.5226	9.92275	12.1723	17.5112
Fbxo21	7.51771	0.34896	0.482606	6.87015	0.230478	0.999981	12.8643	2.47535	3.50344	3.20442	10.292	9.83075	11.823	6.74555	4.32097	8.11861	9.7378	7.29633
Fbxo22	9.54874	-0.281003	0.411139	3.33749	0.648107	0.999981	8.84418	12.3768	14.7144	10.4144	6.33355	9.83075	5.9115	8.43194	12.9629	9.92275	6.08613	8.7556
Fbxo25	4.70331	-0.0081561	0.578407	1.09394	0.954638	0.999981	4.02008	7.42605	3.50344	4.80663	4.75016	3.9323	7.22516	5.05916	4.32097	3.60827	4.8689	2.91853
Fbxo28	12.0451	0.581798	0.375427	6.51199	0.259536	0.999981	5.62812	9.90141	9.10894	5.60773	12.6671	15.7292	11.1662	11.8047	18.7242	7.21654	19.4756	17.5112
Fbxo3	16.1163	-0.171256	0.32976	1.96541	0.85391	0.999981	13.6683	14.027	14.0138	22.4309	18.209	21.6277	15.764	17.7071	11.5226	19.8455	15.8239	8.7556
Fbxo30	3.99275	0.0857757	0.641643	0.546594	0.990318	0.999981	4.02008	5.77582	5.6055	3.20442	3.95847	0	4.59783	4.21597	2.88064	2.7062	3.65168	7.29633
Fbxo31	5.93763	-0.182205	0.525834	3.4673	0.628342	0.999981	8.04017	9.90141	4.20413	6.40884	7.12524	1.96615	5.25466	5.05916	4.32097	6.31447	9.7378	2.91853
Fbxo33	9.59307	-0.207293	0.431914	5.9642	0.309718	0.999981	9.6482	14.8521	14.7144	8.81215	5.54186	5.89845	5.25466	10.1183	11.5226	11.7269	2.43445	14.5927
Fbxo34	4.56813	0.288092	0.586842	0.045974	0.999976	0.999981	4.8241	5.77582	3.50344	3.20442	3.16678	3.9323	3.941	3.37278	5.76129	5.41241	6.08613	5.83707
Fbxo38	8.9028	0.125688	0.452063	3.50354	0.622852	0.999981	4.8241	8.25117	8.40825	14.4199	7.12524	5.89845	5.25466	5.90236	14.4032	6.31447	8.52058	17.5112
Fbxo4	3.92351	-0.904253	0.693049	1.0682	0.95688	0.999981	5.62812	2.47535	2.10206	5.60773	9.50033	5.89845	4.59783	3.37278	4.32097	0.902068	1.21723	1.45927
Fbxo42	8.97089	-0.320509	0.432927	2.85587	0.722195	0.999981	11.2562	7.42605	13.3131	8.01105	10.292	9.83075	13.7935	6.74555	8.64193	8.11861	7.30335	2.91853
Fbxo45	5.42412	0.201236	0.557099	4.26264	0.512255	0.999981	8.04017	7.42605	4.90482	3.20442	6.33355	0	5.25466	5.90236	7.20161	2.7062	9.7378	4.3778
Fbxo46	2.94737	0.449897	0.794204	4.60161	0.466405	0.999981	0.804017	3.30047	1.40138	4.00552	1.58339	1.96615	1.31367	3.37278	0	1.80414	8.52058	7.29633
Fbxo5	2.85614	0.169856	0.787595	6.12884	0.293883	0.999981	2.41205	7.42605	4.90482	1.60221	0.791694	0	5.25466	5.05916	1.44032	2.7062	1.21723	1.45927
Fbxo6	18.7478	-0.241664	0.306435	5.29847	0.380551	0.999981	14.4723	14.027	16.1158	20.8287	26.9176	31.4584	18.3913	11.8047	11.5226	20.7476	18.2584	20.4297
Fbxo7	10.9177	-0.31225	0.404845	7.94769	0.159142	0.999981	8.84418	10.7265	7.70757	8.01105	20.584	15.7292	3.28416	6.74555	10.0823	10.8248	18.2584	10.2149
Fbxo8	8.57204	-0.150439	0.457662	0.335277	0.996926	0.999981	9.6482	4.12559	6.30619	10.4144	12.6671	11.7969	6.56833	10.1183	11.5226	6.31447	6.08613	7.29633
Fbxo9	7.62737	0.0201011	0.469899	3.43598	0.633095	0.999981	7.23615	12.3768	7.00688	10.4144	4.75016	3.9323	7.22516	7.58875	7.20161	9.92275	10.955	2.91853
Fbxw11	18.872	-0.475255	0.308204	3.25147	0.661279	0.999981	16.0803	18.9777	18.2179	24.8342	26.9176	27.5261	18.3913	12.6479	8.64193	18.9434	20.6928	14.5927
Fbxw2	13.2774	-0.0595714	0.35844	1.48492	0.914804	0.999981	11.2562	9.90141	12.6124	12.0166	12.6671	25.56	13.1367	12.6479	11.5226	11.7269	14.6067	11.6741
Fbxw4	14.1967	-0.0457509	0.34866	4.75171	0.446927	0.999981	20.9044	14.027	8.40825	12.8177	19.7923	9.83075	16.4208	8.43194	10.0823	15.3352	18.2584	16.0519
Fbxw5	12.1384	-0.121087	0.384358	1.38874	0.925541	0.999981	13.6683	13.2019	12.6124	12.0166	9.50033	13.7631	7.22516	11.8047	7.20161	19.8455	14.6067	10.2149
Fbxw7	4.68846	-0.0462675	0.577785	1.36755	0.92783	0.999981	7.23615	2.47535	4.20413	4.80663	5.54186	3.9323	4.59783	3.37278	4.32097	3.60827	4.8689	7.29633
Fbxw8	19.3104	-0.176109	0.301524	2.34198	0.800082	0.999981	18.4924	25.5786	23.1227	19.2265	15.0422	19.6615	12.4798	16.0207	20.1645	19.8455	15.8239	26.2668
Fbxw9	4.97846	0.111567	0.582045	2.21777	0.818265	0.999981	4.8241	4.12559	2.80275	8.81215	6.33355	1.96615	5.9115	5.05916	5.76129	2.7062	8.52058	2.91853
Fcer1g	582.77	-0.0711341	0.105121	0.57921	0.988935	0.999981	564.42	635.34	571.761	624.061	605.646	578.048	543.858	521.937	589.092	553.87	609.83	595.381
Fcf1	18.157	-0.05799	0.326912	4.43471	0.488667	0.999981	12.8643	12.3768	10.5103	28.0387	22.9591	27.5261	17.7345	21.923	12.9629	19.8455	12.1723	18.9705
Fcho1	6.7353	-0.628138	0.494487	3.62427	0.604673	0.999981	11.2562	9.07629	7.00688	9.61326	7.91694	3.9323	9.19566	6.74555	2.88064	5.41241	4.8689	2.91853
Fcho2	20.6086	-0.183143	0.298608	4.25519	0.51329	0.999981	20.1004	14.027	14.7144	26.4365	25.3342	31.4584	15.1072	15.1775	21.6048	14.4331	25.5617	23.3483
Fchsd1	4.40599	-0.204767	0.608386	3.70313	0.592898	0.999981	2.41205	4.12559	2.10206	6.40884	3.95847	9.83075	2.62733	2.52958	4.32097	3.60827	3.65168	7.29633
Fchsd2	8.5301	-0.407442	0.456439	1.46175	0.917441	0.999981	11.2562	17.3275	8.40825	4.00552	8.70863	9.83075	7.22516	5.90236	5.76129	8.11861	8.52058	7.29633
Fdx1	7.06695	0.09954	0.48893	2.86127	0.721363	0.999981	8.04017	9.07629	5.6055	4.00552	7.91694	5.89845	3.941	11.8047	8.64193	7.21654	9.7378	2.91853
Fdx2	11.0474	-0.247175	0.393642	4.72513	0.450338	0.999981	13.6683	14.8521	14.7144	7.20994	7.91694	13.7631	9.85249	16.8639	11.5226	5.41241	10.955	5.83707
Fech	14.9613	0.328276	0.335982	2.4527	0.783602	0.999981	12.8643	14.027	14.7144	9.61326	10.292	17.6954	10.5093	16.0207	20.1645	17.1393	14.6067	21.889
Fem1a	10.3729	-0.620775	0.403364	3.11677	0.681989	0.999981	7.23615	9.90141	14.7144	11.2155	13.4588	19.6615	7.22516	6.74555	5.76129	8.11861	7.30335	13.1334
Fem1b	14.6024	0.313496	0.337583	2.64449	0.754595	0.999981	18.4924	14.027	10.5103	10.4144	10.292	13.7631	17.7345	16.0207	17.2839	12.6289	12.1723	21.889
Fem1c	15.7778	-0.114921	0.330641	6.42982	0.266612	0.999981	12.0603	8.25117	14.0138	21.6298	26.9176	17.6954	15.1072	10.1183	12.9629	18.9434	17.0412	14.5927
Fen1	13.4447	0.159699	0.361667	4.95077	0.421918	0.999981	18.4924	14.027	17.5172	6.40884	12.6671	7.8646	17.7345	21.0799	12.9629	12.6289	9.7378	10.2149
Fer	4.0303	-0.48829	0.660406	4.50072	0.479788	0.999981	4.02008	2.47535	6.30619	8.01105	2.37508	3.9323	2.62733	0	5.76129	3.60827	4.8689	4.3778
Fes	30.577	-0.210454	0.242087	0.938879	0.967343	0.999981	36.9848	28.054	33.633	32.8453	36.4179	29.4923	32.8416	31.1982	27.3661	27.9641	26.779	23.3483
Fez2	18.5465	-0.368284	0.319652	2.97335	0.704095	0.999981	20.1004	23.1033	18.9186	32.8453	16.6256	11.7969	11.823	11.8047	14.4032	20.7476	17.0412	23.3483
Fgfbp3	2.87397	0.944536	0.831119	2.15014	0.828005	0.999981	2.41205	3.30047	0.700688	0.801105	1.58339	1.96615	4.59783	1.68639	7.20161	9.02068	1.21723	0
Fgfr1	5.01742	-0.754612	0.595658	2.66062	0.752135	0.999981	8.04017	1.65023	11.9117	4.80663	6.33355	5.89845	3.28416	2.52958	1.44032	3.60827	4.8689	5.83707
Fgfr1op2	26.0431	-0.0831547	0.270793	1.15034	0.949552	0.999981	24.1205	33.8298	26.6261	21.6298	29.2927	23.5938	21.0187	23.6094	31.6871	27.9641	17.0412	32.1039
Fggy	10.7824	0.0773057	0.402206	2.51956	0.773547	0.999981	14.4723	4.9507	7.70757	13.6188	12.6671	9.83075	11.823	10.9615	8.64193	7.21654	15.8239	11.6741
Fh1	13.6128	0.0739243	0.355191	5.30808	0.379449	0.999981	15.2763	15.6772	15.4151	16.0221	7.12524	9.83075	12.4798	21.923	18.7242	12.6289	10.955	7.29633
Fhl3	18.1429	0.119426	0.307594	3.97099	0.5536	0.999981	28.1406	16.5023	13.3131	16.0221	15.0422	15.7292	22.9892	23.6094	14.4032	19.8455	14.6067	17.5112
Fhod1	5.7394	0.134908	0.547833	5.26642	0.384238	0.999981	4.8241	7.42605	5.6055	3.20442	4.75016	5.89845	9.85249	13.4911	5.76129	2.7062	2.43445	2.91853
Fibp	13.67	-0.344979	0.34937	3.22961	0.664634	0.999981	21.7085	15.6772	9.80963	18.4254	12.6671	13.7631	16.4208	13.4911	10.0823	10.8248	10.955	10.2149
Fig4	9.28477	0.33981	0.430025	1.04772	0.958625	0.999981	11.2562	5.77582	6.30619	8.01105	11.8754	5.89845	6.56833	10.9615	11.5226	13.531	10.955	8.7556
Fignl1	3.39501	0.218431	0.705258	5.42218	0.366554	0.999981	4.8241	2.47535	4.90482	2.40331	1.58339	1.96615	5.25466	5.05916	7.20161	3.60827	0	1.45927
Filip1l	6.40748	-1.29913	0.620064	2.88762	0.717306	0.999981	9.6482	16.5023	9.80963	7.20994	9.50033	0	0	3.37278	2.88064	3.60827	8.52058	5.83707
Fip1l1	10.6597	-0.377387	0.41655	0.42296	0.994674	0.999981	10.4522	11.5516	10.5103	12.8177	7.91694	19.6615	9.19566	8.43194	11.5226	5.41241	14.6067	5.83707
Fis1	73.7816	0.101612	0.171844	4.47211	0.483623	0.999981	60.3013	60.2335	70.0688	76.906	82.3362	76.6799	70.938	58.1804	90.7403	70.3613	91.2919	77.3411
Fiz1	6.76538	0.263432	0.504654	4.25095	0.51388	0.999981	5.62812	7.42605	4.20413	3.20442	7.12524	7.8646	2.62733	6.74555	4.32097	7.21654	14.6067	10.2149
Fkbp15	33.79	0.126402	0.24494	2.88285	0.718041	0.999981	42.6129	28.8791	30.1296	36.0497	32.4594	21.6277	41.3805	40.4733	23.0452	27.062	43.8201	37.9409
Fkbp1a	51.6773	0.276055	0.198003	7.70095	0.173505	0.999981	53.0651	45.3814	53.2523	50.4696	24.5425	57.0184	57.1445	57.3372	61.9338	63.1447	41.3857	55.4521
Fkbp1b	10.2589	-0.226072	0.425402	3.17512	0.673009	0.999981	5.62812	11.5516	9.80963	9.61326	8.70863	23.5938	11.1662	10.1183	5.76129	13.531	4.8689	8.7556
Fkbp2	27.2925	0.273775	0.275939	7.29912	0.199328	0.999981	25.7285	29.7042	27.3268	30.442	8.70863	29.4923	26.2733	38.7869	34.5677	36.0827	24.3445	16.0519
Fkbp3	12.562	0.0370722	0.36272	2.50045	0.776427	0.999981	16.0803	14.027	11.211	14.4199	7.12524	11.7969	13.1367	16.8639	14.4032	11.7269	9.7378	10.2149
Fkbp4	14.8394	-0.280454	0.343433	4.43936	0.488037	0.999981	18.4924	17.3275	20.3199	12.0166	11.0837	17.6954	13.7935	22.7662	10.0823	9.92275	8.52058	16.0519
Fkbp8	77.4964	0.0772453	0.167756	0.314205	0.997367	0.999981	67.5374	78.3861	84.7832	74.5027	78.3777	68.8153	80.1336	75.8875	77.7774	83.8923	76.6852	83.1782
Fkbp9	5.74892	0.718285	0.527079	1.64347	0.895943	0.999981	4.02008	3.30047	3.50344	6.40884	4.75016	3.9323	8.53883	5.05916	4.32097	8.11861	9.7378	7.29633
Fkbpl	4.86438	0.115341	0.597282	3.17816	0.672541	0.999981	4.02008	5.77582	4.90482	5.60773	6.33355	0	1.9705	6.74555	1.44032	7.21654	8.52058	5.83707
Fkrp	7.93144	0.0020542	0.46509	0.486791	0.992599	0.999981	8.84418	9.90141	9.10894	6.40884	10.292	1.96615	7.22516	7.58875	10.0823	7.21654	4.8689	11.6741
Flad1	8.36953	0.0948983	0.46103	2.691	0.747495	0.999981	8.84418	5.77582	5.6055	5.60773	11.8754	11.7969	13.1367	6.74555	5.76129	12.6289	9.7378	2.91853
Flcn	18.6668	0.411501	0.301968	1.60408	0.900756	0.999981	15.2763	16.5023	15.4151	13.6188	18.209	15.7292	22.9892	17.7071	24.4855	14.4331	21.9101	27.7261
Fli1	28.7173	-0.105465	0.259641	1.12261	0.952083	0.999981	33.7687	21.453	34.3337	32.8453	26.1259	29.4923	22.9892	34.571	27.3661	28.8662	20.6928	32.1039
Flii	33.2925	-0.22876	0.237613	3.54205	0.617034	0.999981	25.7285	33.8298	41.3406	40.0552	35.6262	37.3569	26.2733	21.0799	30.2468	31.5724	34.0823	42.3187
Flnb	4.01467	-1.57547	0.708669	5.82797	0.32332	0.999981	1.60803	5.77582	4.20413	8.01105	4.75016	11.7969	0.656833	4.21597	0	1.80414	2.43445	2.91853
Flot1	7.87361	0.127832	0.456438	2.25812	0.812398	0.999981	5.62812	4.9507	7.70757	9.61326	6.33355	11.7969	9.19566	4.21597	8.64193	10.8248	9.7378	5.83707
Flot2	21.9658	-0.0018495	0.30085	2.34327	0.799891	0.999981	16.8844	26.4037	16.1158	21.6298	22.9591	29.4923	30.8711	26.9822	15.8435	25.2579	19.4756	11.6741
Flvcr1	21.55	0.404813	0.292612	4.02425	0.545929	0.999981	15.2763	14.027	18.9186	18.4254	13.4588	33.4246	17.7345	21.0799	20.1645	25.2579	31.6479	29.1853
Flywch1	5.69118	0.495008	0.546862	3.0666	0.689719	0.999981	4.02008	4.12559	7.00688	4.80663	7.12524	0	3.941	3.37278	11.5226	6.31447	7.30335	8.7556
Fmc1	5.25095	-0.26098	0.559701	1.10985	0.953228	0.999981	3.21607	9.07629	4.90482	5.60773	3.95847	7.8646	3.941	3.37278	4.32097	3.60827	7.30335	5.83707
Fmn1	5.56898	-0.185765	0.546796	2.93714	0.709676	0.999981	9.6482	8.25117	4.90482	3.20442	5.54186	3.9323	5.9115	8.43194	1.44032	6.31447	4.8689	4.3778
Fmnl1	16.5419	-0.177898	0.330215	7.42429	0.190949	0.999981	17.6884	7.42605	19.6193	22.4309	22.9591	15.7292	21.6755	8.43194	23.0452	14.4331	13.3895	11.6741
Fmr1	4.91392	0.241077	0.572212	2.82862	0.726387	0.999981	4.02008	3.30047	7.70757	5.60773	3.95847	1.96615	3.941	6.74555	10.0823	3.60827	3.65168	4.3778
Fn1	12.6567	-1.58556	0.404319	1.71252	0.887319	0.999981	15.2763	20.6279	23.8234	16.8232	16.6256	19.6615	6.56833	2.52958	8.64193	4.51034	10.955	5.83707
Fnbp1	28.9338	-0.300635	0.264503	1.94118	0.857222	0.999981	36.9848	23.9284	41.3406	29.6409	30.0844	29.4923	30.2143	30.355	21.6048	29.7682	14.6067	29.1853
Fnbp1l	2.98252	0.216611	0.762256	2.19503	0.821553	0.999981	2.41205	7.42605	2.80275	2.40331	1.58339	0	4.59783	2.52958	4.32097	0.902068	2.43445	4.3778
Fnbp4	8.75272	-0.397894	0.435351	2.26195	0.811839	0.999981	5.62812	10.7265	7.00688	11.2155	10.292	15.7292	7.882	7.58875	5.76129	8.11861	4.8689	10.2149
Fndc3b	13.8664	-0.24917	0.350071	4.47687	0.482985	0.999981	24.1205	10.7265	14.7144	12.0166	15.0422	13.7631	19.705	14.3343	10.0823	9.02068	9.7378	13.1334
Fnip1	22.1053	0.434244	0.296814	1.05306	0.958174	0.999981	28.1406	15.6772	16.1158	21.6298	15.8339	13.7631	20.3618	20.2367	28.8064	24.3558	26.779	33.5631
Fnip2	58.7232	0.498903	0.194899	6.8619	0.231115	0.999981	48.241	25.5786	54.6537	60.884	55.4186	51.1199	65.0265	56.494	80.658	67.6551	79.1197	59.8299
Fnta	16.3475	0.508564	0.332112	3.37336	0.642631	0.999981	21.7085	16.5023	14.0138	8.81215	7.91694	13.7631	24.3028	19.3935	15.8435	19.8455	19.4756	14.5927
Fosl2	8.02882	-1.12387	0.474619	0.323243	0.997183	0.999981	8.04017	11.5516	9.10894	9.61326	11.0837	17.6954	5.9115	5.05916	7.20161	4.51034	3.65168	2.91853
Foxj2	6.92791	-0.912866	0.565107	3.18956	0.670788	0.999981	10.4522	9.90141	7.00688	11.2155	5.54186	5.89845	10.5093	0.843194	4.32097	0.902068	4.8689	11.6741
Foxj3	8.9488	-0.0642567	0.42421	4.33408	0.502384	0.999981	8.84418	7.42605	7.00688	7.20994	7.12524	17.6954	8.53883	7.58875	8.64193	5.41241	7.30335	14.5927
Foxk1	4.28679	0.152347	0.606671	0.690183	0.983503	0.999981	2.41205	4.12559	4.90482	4.80663	6.33355	1.96615	5.25466	5.90236	2.88064	3.60827	4.8689	4.3778
Foxk2	10.7828	-0.670085	0.410999	3.77287	0.582557	0.999981	12.8643	14.8521	13.3131	10.4144	11.8754	13.7631	8.53883	9.27514	18.7242	3.60827	4.8689	7.29633
Foxn2	9.62166	0.584231	0.44959	3.10417	0.68393	0.999981	4.8241	11.5516	2.10206	12.0166	4.75016	13.7631	9.19566	10.9615	14.4032	9.02068	9.7378	13.1334
Foxn3	8.10527	0.151317	0.469606	5.30522	0.379777	0.999981	8.84418	6.60094	9.10894	3.20442	6.33355	9.83075	5.25466	3.37278	8.64193	5.41241	14.6067	16.0519
Foxo1	3.51216	0.380533	0.701966	4.4686	0.484096	0.999981	2.41205	1.65023	2.10206	4.00552	0.791694	7.8646	3.28416	0.843194	4.32097	2.7062	4.8689	7.29633
Foxo3	16.826	-0.150704	0.318388	3.40052	0.638491	0.999981	15.2763	15.6772	14.7144	20.8287	21.3757	17.6954	11.823	11.8047	17.2839	25.2579	17.0412	13.1334
Foxo4	4.17097	0.381157	0.668806	1.07439	0.956345	0.999981	8.04017	2.47535	2.80275	4.00552	0.791694	3.9323	3.28416	3.37278	7.20161	2.7062	8.52058	2.91853
Foxp1	7.49143	-0.272582	0.474906	8.38844	0.136087	0.999981	5.62812	5.77582	3.50344	8.01105	8.70863	17.6954	3.941	7.58875	2.88064	4.51034	8.52058	13.1334
Foxp4	3.73506	-0.0199137	0.711392	4.12219	0.531961	0.999981	4.8241	7.42605	4.90482	2.40331	2.37508	0	8.53883	0.843194	5.76129	3.60827	1.21723	2.91853
Foxred1	8.36222	0.245128	0.459075	1.85427	0.86892	0.999981	4.8241	5.77582	4.20413	11.2155	13.4588	7.8646	10.5093	6.74555	10.0823	10.8248	6.08613	8.7556
Foxred2	6.87486	-0.127602	0.510804	1.81531	0.874065	0.999981	2.41205	5.77582	4.20413	12.0166	11.0837	9.83075	5.9115	6.74555	8.64193	5.41241	6.08613	4.3778
Fpgt	5.58152	-0.198147	0.539252	2.95847	0.706388	0.999981	4.8241	12.3768	4.20413	6.40884	4.75016	3.9323	5.25466	5.90236	4.32097	7.21654	4.8689	2.91853
Fra10ac1	5.48519	0.127365	0.587356	1.94575	0.8566	0.999981	10.4522	2.47535	6.30619	5.60773	1.58339	5.89845	3.28416	9.27514	8.64193	4.51034	4.8689	2.91853
Frg1	13.512	-0.245769	0.355918	2.73867	0.740198	0.999981	11.2562	10.7265	13.3131	20.8287	18.209	13.7631	10.5093	10.9615	12.9629	9.92275	19.4756	10.2149
Frmd4a	11.1978	0.332523	0.389057	2.29545	0.806935	0.999981	6.43213	7.42605	16.1158	13.6188	8.70863	7.8646	13.7935	9.27514	12.9629	12.6289	10.955	14.5927
Frmd4b	12.7651	-0.443328	0.380486	7.99547	0.156486	0.999981	7.23615	9.90141	12.6124	11.2155	22.1674	27.5261	7.22516	12.6479	7.20161	7.21654	19.4756	8.7556
Frmd8	15.1981	-0.111081	0.344287	6.4264	0.26691	0.999981	12.8643	10.7265	16.1158	18.4254	15.8339	17.6954	7.882	7.58875	14.4032	15.3352	27.9962	17.5112
Frrs1	19.9757	0.288413	0.29972	3.99187	0.550587	0.999981	24.9245	23.1033	17.5172	16.8232	12.6671	11.7969	19.705	28.6686	21.6048	26.16	13.3895	23.3483
Frs2	6.64	0.635973	0.541753	2.19998	0.820839	0.999981	4.8241	4.12559	1.40138	12.0166	5.54186	3.9323	6.56833	7.58875	7.20161	3.60827	9.7378	13.1334
Fryl	6.69976	0.204735	0.494541	3.70882	0.592052	0.999981	4.02008	4.12559	8.40825	5.60773	8.70863	5.89845	3.941	5.90236	14.4032	7.21654	4.8689	7.29633
Fstl1	3.51541	-2.26199	0.795864	1.29809	0.935128	0.999981	5.62812	5.77582	5.6055	3.20442	6.33355	7.8646	1.31367	0	2.88064	0.902068	1.21723	1.45927
Fto	11.2527	-0.0994817	0.387956	3.25074	0.661392	0.999981	12.0603	8.25117	11.211	9.61326	11.8754	15.7292	9.85249	6.74555	8.64193	16.2372	7.30335	17.5112
Ftsj1	4.26145	-0.258745	0.610641	1.37392	0.927145	0.999981	8.04017	5.77582	3.50344	3.20442	3.16678	3.9323	3.941	3.37278	4.32097	3.60827	2.43445	5.83707
Ftsj3	9.56329	0.227418	0.441686	2.61434	0.759186	0.999981	7.23615	12.3768	6.30619	8.01105	9.50033	7.8646	11.1662	14.3343	10.0823	13.531	1.21723	13.1334
Fubp3	9.75967	-0.454537	0.418906	1.00885	0.961849	0.999981	11.2562	9.90141	10.5103	12.8177	12.6671	9.83075	5.9115	13.4911	8.64193	9.92275	4.8689	7.29633
Fuca1	85.5957	0.10369	0.178522	1.45098	0.918657	0.999981	82.0097	88.2875	85.4839	85.7182	64.9189	86.5106	80.7905	62.3964	103.703	99.2275	103.464	84.6375
Fuca2	36.4483	0.123512	0.223322	4.30401	0.506527	0.999981	35.3767	43.7312	34.3337	37.6519	23.7508	35.3907	39.41	43.8461	36.0081	45.1034	29.2134	33.5631
Fundc1	14.2596	0.108186	0.346928	6.67564	0.245902	0.999981	11.2562	9.07629	11.9117	16.8232	13.4588	17.6954	10.5093	7.58875	10.0823	16.2372	23.1273	23.3483
Fundc2	29.0796	-0.0179018	0.252566	1.75661	0.881692	0.999981	25.7285	32.1796	20.3199	34.4475	37.2096	25.56	23.646	30.355	31.6871	27.9641	29.2134	30.6446
Fuom	3.86272	1.13766	0.689812	5.04777	0.410078	0.999981	0.804017	2.47535	1.40138	1.60221	2.37508	5.89845	6.56833	8.43194	1.44032	2.7062	2.43445	10.2149
Furin	30.3878	-0.0247973	0.251003	9.00823	0.108736	0.999981	40.2008	41.2559	23.1227	20.0276	26.9176	33.4246	38.7531	40.4733	34.5677	18.9434	27.9962	18.9705
Fut11	6.86905	-0.55841	0.504678	0.444711	0.994008	0.999981	4.8241	9.90141	7.70757	9.61326	7.12524	9.83075	6.56833	3.37278	5.76129	3.60827	9.7378	4.3778
Fut7	4.5687	-0.249325	0.590381	0.458891	0.993551	0.999981	5.62812	5.77582	6.30619	4.80663	3.16678	3.9323	3.941	2.52958	4.32097	5.41241	6.08613	2.91853
Fut8	4.03948	-0.108711	0.660537	7.8678	0.163673	0.999981	2.41205	6.60094	2.80275	8.81215	2.37508	1.96615	1.31367	7.58875	4.32097	5.41241	4.8689	0
Fxr1	24.8122	-0.180357	0.277764	8.65719	0.123544	0.999981	23.3165	20.6279	21.0206	18.4254	23.7508	55.0522	21.0187	18.5503	14.4032	20.7476	31.6479	29.1853
Fxr2	13.1689	-0.345012	0.371832	5.33572	0.376296	0.999981	20.1004	18.9777	11.211	5.60773	13.4588	19.6615	12.4798	8.43194	7.20161	9.02068	15.8239	16.0519
Fyb	24.1863	0.50439	0.283953	7.70123	0.173488	0.999981	12.0603	18.1526	20.3199	16.0221	29.2927	23.5938	18.3913	26.139	14.4032	37.8868	38.9512	35.0224
Fyco1	3.89897	-0.0377405	0.668771	2.10532	0.834388	0.999981	3.21607	1.65023	7.00688	2.40331	4.75016	3.9323	1.31367	5.05916	1.44032	3.60827	3.65168	8.7556
Fyn	11.8166	-0.126831	0.410215	2.22029	0.817899	0.999981	16.0803	9.90141	11.9117	9.61326	9.50033	15.7292	7.22516	16.8639	12.9629	19.8455	4.8689	7.29633
Fyttd1	12.1183	0.37673	0.37465	4.14557	0.528653	0.999981	12.8643	13.2019	10.5103	11.2155	8.70863	5.89845	18.3913	11.8047	18.7242	18.0414	7.30335	8.7556
Fzd5	3.64504	0.370317	0.663567	1.15307	0.949299	0.999981	4.02008	3.30047	5.6055	2.40331	1.58339	1.96615	1.9705	3.37278	5.76129	4.51034	4.8689	4.3778
Fzd7	7.30607	0.184787	0.468887	4.20045	0.520932	0.999981	5.62812	11.5516	6.30619	7.20994	6.33355	3.9323	7.882	13.4911	4.32097	8.11861	8.52058	4.3778
Fzr1	11.113	-0.00640197	0.38164	1.88364	0.864999	0.999981	8.84418	13.2019	9.80963	12.0166	12.6671	9.83075	8.53883	15.1775	8.64193	14.4331	8.52058	11.6741
G3bp1	32.1896	-0.0239444	0.243739	2.23322	0.816023	0.999981	36.1808	33.8298	30.8303	33.6464	30.8761	27.5261	26.2733	40.4733	31.6871	42.3972	21.9101	30.6446
G3bp2	35.984	-0.259315	0.22665	3.37525	0.642342	0.999981	36.1808	29.7042	39.9392	48.0663	41.1681	39.323	24.9597	29.5118	28.8064	39.691	36.5168	37.9409
G6pc3	12.747	0.149705	0.382609	2.59238	0.762523	0.999981	15.2763	15.6772	11.9117	8.81215	10.292	9.83075	14.4503	14.3343	5.76129	19.8455	19.4756	7.29633
Gaa	23.8045	0.501958	0.277127	3.00155	0.699747	0.999981	18.4924	18.1526	18.9186	19.2265	27.7093	13.7631	21.6755	22.7662	38.8887	22.5517	32.8651	30.6446
Gab2	11.7486	-0.273288	0.391667	1.8062	0.875259	0.999981	13.6683	9.90141	9.80963	16.8232	15.8339	9.83075	8.53883	17.7071	5.76129	9.02068	10.955	13.1334
Gabarap	314.807	0.168088	0.114487	3.43681	0.632969	0.999981	254.069	292.917	294.289	282.79	332.511	324.415	324.475	300.177	303.908	340.08	374.905	353.143
Gabarapl1	56.5065	0.042815	0.209335	4.55003	0.473218	0.999981	56.2812	58.5833	64.4633	44.0608	50.6684	55.0522	45.9783	55.6508	50.4113	42.3972	96.1608	58.3707
Gabarapl2	52.3102	0.0153009	0.19667	1.22899	0.942066	0.999981	44.2209	63.534	53.953	48.8674	57.002	45.2215	51.8898	49.7485	48.971	57.7323	58.4268	48.1558
Gabpa	5.43586	-0.595727	0.550734	0.559859	0.989767	0.999981	4.8241	6.60094	7.00688	5.60773	9.50033	5.89845	3.941	6.74555	2.88064	5.41241	2.43445	4.3778
Gabpb1	6.66499	-0.279163	0.498201	4.03306	0.544666	0.999981	8.04017	9.90141	7.00688	3.20442	4.75016	11.7969	6.56833	8.43194	8.64193	3.60827	3.65168	4.3778
Gabpb2	3.67449	0.298735	0.679005	1.64934	0.89522	0.999981	3.21607	4.12559	4.20413	3.20442	3.16678	0	2.62733	3.37278	8.64193	1.80414	2.43445	7.29633
Gadd45gip1	16.4925	-0.201258	0.325187	1.79359	0.876904	0.999981	16.0803	15.6772	17.5172	12.8177	15.0422	31.4584	14.4503	16.0207	15.8435	16.2372	12.1723	14.5927
Gak	20.9734	0.319571	0.283949	3.02704	0.695817	0.999981	21.7085	14.027	16.8165	23.232	19.0007	17.6954	26.2733	20.2367	20.1645	30.6703	24.3445	17.5112
Galc	23.6428	0.301943	0.283828	3.25278	0.661078	0.999981	20.1004	23.9284	21.0206	12.8177	22.1674	27.5261	31.528	21.923	38.8887	20.7476	18.2584	24.8075
Gale	3.36224	-0.775687	0.760178	5.30572	0.37972	0.999981	1.60803	4.12559	7.70757	4.80663	0.791694	5.89845	0.656833	5.05916	2.88064	0	2.43445	4.3778
Galk1	13.9201	0.098955	0.356755	3.10816	0.683315	0.999981	12.8643	14.8521	16.1158	12.8177	11.0837	11.7969	24.9597	18.5503	11.5226	10.8248	8.52058	13.1334
Galk2	18.8855	0.0563661	0.306674	2.93364	0.710216	0.999981	15.2763	23.1033	18.2179	19.2265	23.7508	11.7969	24.9597	21.0799	23.0452	16.2372	18.2584	11.6741
Galm	8.12274	0.0334113	0.473127	3.89226	0.565029	0.999981	10.4522	9.90141	4.20413	3.20442	9.50033	9.83075	3.941	7.58875	10.0823	5.41241	7.30335	16.0519
Galns	25.371	0.169718	0.266152	3.38271	0.641204	0.999981	20.1004	24.7535	25.2248	34.4475	22.1674	15.7292	25.6165	23.6094	33.1274	32.4744	19.4756	27.7261
Galnt1	17.6528	-0.110941	0.324577	4.06052	0.540736	0.999981	22.5125	16.5023	17.5172	16.0221	12.6671	23.5938	22.9892	9.27514	8.64193	20.7476	19.4756	21.889
Galnt10	7.29429	0.144038	0.474845	2.19896	0.820986	0.999981	4.8241	3.30047	5.6055	9.61326	7.91694	11.7969	7.882	6.74555	7.20161	9.02068	4.8689	8.7556
Galnt11	6.19662	-0.146358	0.502151	1.36605	0.92799	0.999981	6.43213	7.42605	4.90482	4.80663	7.12524	7.8646	3.941	6.74555	5.76129	4.51034	6.08613	8.7556
Galnt12	4.89018	-0.847787	0.608009	2.53603	0.771059	0.999981	9.6482	4.12559	7.00688	4.80663	7.91694	3.9323	7.22516	5.05916	0	3.60827	2.43445	2.91853
Galnt2	17.7103	-0.188484	0.332236	1.95281	0.855636	0.999981	26.5326	15.6772	17.5172	15.221	18.209	19.6615	13.7935	15.1775	12.9629	23.4538	25.5617	8.7556
Galnt2l	16.7232	-0.12803	0.344603	1.89798	0.863074	0.999981	20.9044	15.6772	11.211	16.0221	19.0007	19.6615	11.823	21.0799	23.0452	7.21654	14.6067	20.4297
Galnt6	17.0011	-0.0521078	0.326489	4.34358	0.50108	0.999981	23.3165	19.8028	19.6193	16.8232	11.0837	11.7969	14.4503	28.6686	17.2839	11.7269	13.3895	16.0519
Galnt7	12.6068	-0.291755	0.361163	3.16046	0.675264	0.999981	17.6884	14.8521	14.7144	12.8177	7.91694	15.7292	16.4208	10.9615	11.5226	9.92275	8.52058	10.2149
Galt	7.63602	0.223374	0.475599	2.59584	0.761997	0.999981	5.62812	6.60094	5.6055	7.20994	3.95847	13.7631	3.28416	8.43194	7.20161	9.02068	12.1723	8.7556
Gamt	10.7511	0.222953	0.401624	6.33683	0.274809	0.999981	11.2562	11.5516	8.40825	13.6188	11.8754	1.96615	15.1072	7.58875	8.64193	20.7476	10.955	7.29633
Ganab	34.0512	-0.0612541	0.23839	2.59439	0.762218	0.999981	34.5727	41.2559	41.3406	33.6464	34.8345	21.6277	38.0963	39.6301	36.0081	30.6703	21.9101	35.0224
Gapdh-ps16	4.14286	-0.243938	0.639946	2.73565	0.740661	0.999981	4.8241	5.77582	3.50344	4.00552	2.37508	5.89845	3.941	3.37278	4.32097	9.02068	1.21723	1.45927
Gapvd1	16.8329	-0.139673	0.332103	1.63626	0.89683	0.999981	16.8844	11.5516	16.1158	28.8398	12.6671	21.6277	17.0777	16.8639	14.4032	12.6289	15.8239	17.5112
Gar1	5.1025	0.456314	0.602024	3.63046	0.603746	0.999981	4.8241	9.07629	4.20413	0.801105	2.37508	5.89845	7.22516	9.27514	4.32097	8.11861	3.65168	1.45927
Garre1	3.17063	0.29009	0.751237	2.07173	0.839133	0.999981	3.21607	0	2.10206	3.20442	2.37508	7.8646	5.25466	4.21597	1.44032	1.80414	3.65168	2.91853
Gars	20.6089	0.000550612	0.316118	4.18374	0.523277	0.999981	20.9044	28.054	14.0138	18.4254	19.7923	19.6615	18.3913	30.355	34.5677	14.4331	9.7378	18.9705
Gart	14.1948	0.442663	0.357312	4.73538	0.44902	0.999981	9.6482	18.1526	19.6193	12.8177	11.0837	1.96615	14.4503	19.3935	14.4032	19.8455	15.8239	13.1334
Gas2l1	14.7911	-0.127124	0.348133	2.90813	0.714147	0.999981	21.7085	13.2019	10.5103	17.6243	18.209	9.83075	12.4798	10.9615	12.9629	10.8248	23.1273	16.0519
Gas2l3	17.5632	0.193425	0.318526	7.88037	0.162953	0.999981	19.2964	24.7535	14.7144	9.61326	15.0422	13.7631	19.705	22.7662	25.9258	7.21654	21.9101	16.0519
Gas7	13.3809	-0.344665	0.393094	4.28847	0.508674	0.999981	11.2562	13.2019	16.8165	10.4144	26.1259	9.83075	13.7935	9.27514	2.88064	9.02068	14.6067	23.3483
Gas8	3.81533	0.0218573	0.6533	3.6952	0.594078	0.999981	4.02008	3.30047	6.30619	5.60773	1.58339	1.96615	2.62733	6.74555	4.32097	5.41241	2.43445	1.45927
Gatad1	26.2542	-0.0441159	0.259118	1.20694	0.94421	0.999981	24.9245	23.9284	30.8303	26.4365	26.9176	27.5261	28.9007	23.6094	28.8064	22.5517	31.6479	18.9705
Gatad2a	30.56	0.429995	0.265128	1.90733	0.861813	0.999981	25.7285	32.1796	30.1296	21.6298	32.4594	11.7969	27.587	25.2958	44.65	37.8868	36.5168	40.8595
Gatad2b	10.2495	-0.131279	0.395955	1.39438	0.924927	0.999981	8.84418	12.3768	11.9117	10.4144	12.6671	7.8646	9.19566	7.58875	11.5226	9.92275	13.3895	7.29633
Gatb	3.12848	-0.00216464	0.747648	1.33378	0.931417	0.999981	1.60803	3.30047	4.90482	3.20442	0.791694	5.89845	4.59783	3.37278	0	4.51034	2.43445	2.91853
Gatc	5.16145	-0.0336381	0.588453	2.30864	0.804998	0.999981	6.43213	5.77582	1.40138	1.60221	8.70863	9.83075	5.9115	4.21597	5.76129	4.51034	4.8689	2.91853
Gatd1	10.9511	0.0142942	0.39636	7.32758	0.197395	0.999981	10.4522	7.42605	8.40825	7.20994	16.6256	13.7631	5.25466	7.58875	11.5226	8.11861	21.9101	13.1334
Gatd3a	12.7047	0.531699	0.366496	3.10247	0.684191	0.999981	12.0603	12.3768	11.211	10.4144	7.12524	7.8646	15.764	11.8047	24.4855	16.2372	8.52058	14.5927
Gatm	27.7503	-0.372017	0.254977	4.87383	0.431472	0.999981	22.5125	27.2289	28.7282	44.8619	39.5847	25.56	18.3913	25.2958	21.6048	28.8662	25.5617	24.8075
Gba	32.1532	0.225647	0.245272	0.545475	0.990363	0.999981	31.3567	23.1033	31.531	28.0387	35.6262	29.4923	37.4395	41.3165	34.5677	37.8868	29.2134	26.2668
Gba2	3.5397	-0.33043	0.676644	2.2164	0.818464	0.999981	4.02008	4.12559	7.70757	1.60221	2.37508	3.9323	1.9705	1.68639	4.32097	2.7062	3.65168	4.3778
Gbe1	6.10736	0.387082	0.526287	2.6832	0.748686	0.999981	5.62812	7.42605	7.70757	2.40331	3.95847	3.9323	7.22516	5.05916	10.0823	7.21654	2.43445	10.2149
Gbf1	7.40333	0.0802286	0.47204	1.90556	0.862052	0.999981	8.04017	4.12559	9.80963	4.00552	8.70863	9.83075	7.882	7.58875	7.20161	6.31447	10.955	4.3778
Gcc1	5.86089	-0.173126	0.536762	7.04352	0.217423	0.999981	4.8241	4.12559	3.50344	3.20442	7.12524	15.7292	6.56833	4.21597	1.44032	4.51034	4.8689	10.2149
Gcc2	5.11185	-0.0865829	0.570641	1.72031	0.886332	0.999981	6.43213	4.12559	4.90482	4.00552	4.75016	5.89845	2.62733	3.37278	10.0823	5.41241	2.43445	7.29633
Gcdh	5.27515	0.840091	0.627375	2.10662	0.834204	0.999981	4.02008	7.42605	0.700688	1.60221	2.37508	7.8646	6.56833	3.37278	11.5226	8.11861	2.43445	7.29633
Gcn1	18.9192	0.389296	0.305879	0.701607	0.98288	0.999981	21.7085	10.7265	16.1158	16.0221	18.209	15.7292	21.0187	23.6094	24.4855	18.0414	19.4756	21.889
Gcsh	13.6802	0.346752	0.37539	2.03651	0.84407	0.999981	20.9044	13.2019	13.3131	6.40884	11.0837	7.8646	13.1367	13.4911	20.1645	20.7476	12.1723	11.6741
Gda	7.31338	-0.714755	0.486277	3.96165	0.554951	0.999981	11.2562	10.7265	4.90482	9.61326	7.91694	9.83075	10.5093	4.21597	2.88064	8.11861	4.8689	2.91853
Gdap2	4.75133	-0.425816	0.594107	2.0414	0.843387	0.999981	7.23615	5.77582	2.80275	6.40884	5.54186	3.9323	3.28416	7.58875	2.88064	4.51034	1.21723	5.83707
Gde1	35.3633	0.169918	0.230498	2.05916	0.8409	0.999981	39.3968	34.6549	36.4358	24.0331	33.2511	33.4246	38.7531	43.0029	38.8887	36.0827	40.1684	26.2668
Gdi1	19.5373	-0.251866	0.321546	0.97739	0.964369	0.999981	20.1004	20.6279	14.7144	32.8453	22.1674	15.7292	17.0777	11.8047	24.4855	13.531	19.4756	21.889
Gdi2	169.9	0.0251746	0.138565	5.4163	0.367211	0.999981	218.693	179.876	160.458	158.619	152.797	139.597	185.227	166.109	200.205	184.022	139.981	153.223
Gdpd1	10.0603	-0.422105	0.41379	4.02279	0.546139	0.999981	12.8643	6.60094	14.7144	12.0166	15.0422	7.8646	11.823	8.43194	11.5226	4.51034	10.955	4.3778
Gdpd5	7.10353	-0.38978	0.491466	4.73032	0.44967	0.999981	9.6482	3.30047	9.80963	8.81215	7.91694	7.8646	5.9115	2.52958	2.88064	11.7269	6.08613	8.7556
Gemin5	3.63363	-0.172542	0.690339	6.01845	0.304428	0.999981	1.60803	4.12559	5.6055	5.60773	0.791694	5.89845	4.59783	5.05916	2.88064	4.51034	0	2.91853
Gemin7	17.0425	-0.279486	0.330826	1.52162	0.910562	0.999981	24.1205	22.2782	16.8165	18.4254	11.8754	17.6954	9.85249	20.2367	20.1645	12.6289	15.8239	14.5927
Get1	7.69135	0.0998138	0.470132	0.925747	0.96833	0.999981	8.04017	4.12559	6.30619	6.40884	7.12524	13.7631	5.25466	7.58875	11.5226	9.02068	7.30335	5.83707
Get3	53.0685	0.274879	0.197648	1.18858	0.945968	0.999981	47.437	56.108	44.1433	45.663	49.085	45.2215	64.3696	59.8668	72.0161	54.1241	46.2546	52.5336
Get4	19.9701	-0.102888	0.305157	0.696159	0.983179	0.999981	17.6884	23.9284	25.2248	14.4199	22.1674	21.6277	18.3913	18.5503	20.1645	27.062	15.8239	14.5927
Gfer	10.5928	0.0137836	0.401945	4.49814	0.480133	0.999981	8.04017	8.25117	7.70757	8.01105	12.6671	19.6615	9.85249	15.1775	4.32097	8.11861	12.1723	13.1334
Gfm1	9.57566	-0.203726	0.425096	1.25064	0.939928	0.999981	9.6482	16.5023	7.70757	10.4144	6.33355	11.7969	9.19566	7.58875	7.20161	11.7269	10.955	5.83707
Gfm2	5.75569	-0.30341	0.531615	1.89288	0.863759	0.999981	3.21607	4.12559	6.30619	7.20994	8.70863	9.83075	4.59783	4.21597	4.32097	6.31447	7.30335	2.91853
Gfpt1	8.55706	0.198367	0.44198	5.31132	0.379079	0.999981	9.6482	10.7265	8.40825	8.01105	8.70863	1.96615	15.764	10.9615	7.20161	10.8248	6.08613	4.3778
Gfra4	2.87515	-0.391808	0.857159	0.71297	0.982249	0.999981	4.8241	4.9507	4.20413	2.40331	0	1.96615	3.28416	0.843194	0	1.80414	7.30335	2.91853
Gfus	18.0247	-0.0816085	0.316742	0.459226	0.99354	0.999981	17.6884	18.1526	14.7144	24.8342	19.0007	15.7292	19.705	12.6479	21.6048	13.531	18.2584	20.4297
Gga1	32.4519	-0.0463588	0.244096	1.61506	0.899423	0.999981	41.8089	27.2289	25.2248	36.0497	27.7093	41.2892	31.528	30.355	38.8887	33.3765	26.779	29.1853
Gga2	12.0332	0.430595	0.376334	8.38742	0.136137	0.999981	12.8643	11.5516	11.211	12.0166	14.2505	0	15.1072	14.3343	17.2839	15.3352	14.6067	5.83707
Gga3	9.28164	-0.433751	0.438638	3.78546	0.580699	0.999981	7.23615	10.7265	7.00688	13.6188	7.12524	17.6954	4.59783	4.21597	12.9629	7.21654	7.30335	11.6741
Ggact	7.49752	0.89018	0.475763	2.93857	0.709456	0.999981	6.43213	6.60094	2.10206	6.40884	3.16678	7.8646	11.823	9.27514	5.76129	10.8248	10.955	8.7556
Ggh	30.1214	-0.00153009	0.256446	2.37664	0.794947	0.999981	34.5727	22.2782	28.7282	27.2376	34.8345	31.4584	24.9597	31.1982	17.2839	35.1806	32.8651	40.8595
Ggnbp2	19.5117	0.265659	0.32287	4.96766	0.419839	0.999981	14.4723	17.3275	14.0138	25.6353	30.8761	5.89845	28.2438	16.8639	23.0452	23.4538	18.2584	16.0519
Ggps1	6.63036	-0.366818	0.510704	2.44177	0.785238	0.999981	5.62812	8.25117	2.80275	7.20994	7.91694	13.7631	3.941	5.90236	7.20161	7.21654	2.43445	7.29633
Ghdc	5.02929	0.256625	0.580873	2.25273	0.813184	0.999981	4.8241	4.12559	3.50344	9.61326	3.16678	1.96615	5.9115	3.37278	2.88064	5.41241	9.7378	5.83707
Ghitm	95.1586	0.0937773	0.154978	1.68532	0.890744	0.999981	78.7936	94.8885	105.804	88.9226	97.3783	88.4768	95.8976	97.8105	105.144	99.2275	103.464	86.0967
Gid4	6.29469	0.123297	0.519173	2.18032	0.823674	0.999981	3.21607	4.9507	9.10894	7.20994	3.16678	9.83075	5.25466	4.21597	5.76129	9.92275	8.52058	4.3778
Gid8	10.684	0.167296	0.404088	3.6079	0.607127	0.999981	5.62812	10.7265	7.70757	9.61326	12.6671	13.7631	13.7935	8.43194	4.32097	9.92275	17.0412	14.5927
Gigyf1	7.90073	0.347028	0.449373	1.79344	0.876924	0.999981	6.43213	5.77582	7.00688	6.40884	9.50033	5.89845	6.56833	5.90236	7.20161	11.7269	12.1723	10.2149
Gigyf2	10.2268	0.351767	0.405081	2.30518	0.805506	0.999981	10.4522	9.07629	9.80963	4.80663	11.0837	7.8646	7.22516	14.3343	14.4032	8.11861	10.955	14.5927
Ginm1	13.5709	0.0810816	0.349247	1.61724	0.899156	0.999981	12.8643	16.5023	11.211	14.4199	14.2505	9.83075	18.3913	16.8639	14.4032	11.7269	12.1723	10.2149
Gins4	10.2323	-0.0200256	0.397011	1.33267	0.931534	0.999981	9.6482	10.7265	9.10894	11.2155	15.0422	5.89845	11.823	9.27514	8.64193	9.02068	12.1723	10.2149
Gipc1	18.6639	0.111686	0.303908	1.06107	0.957491	0.999981	16.8844	17.3275	21.0206	15.221	16.6256	21.6277	22.9892	16.8639	24.4855	20.7476	17.0412	13.1334
Git1	15.3105	-0.158963	0.335852	0.965825	0.965275	0.999981	20.1004	18.1526	12.6124	12.8177	16.6256	15.7292	15.1072	10.1183	12.9629	17.1393	13.3895	18.9705
Git2	15.3387	-0.144569	0.329918	2.53371	0.77141	0.999981	11.2562	15.6772	15.4151	16.0221	18.209	19.6615	11.823	9.27514	14.4032	15.3352	19.4756	17.5112
Gk	3.56761	-0.562299	0.691311	1.52264	0.910442	0.999981	3.21607	7.42605	2.80275	4.00552	2.37508	5.89845	4.59783	3.37278	4.32097	0.902068	2.43445	1.45927
Gkap1	8.65658	-0.21036	0.446809	0.698191	0.983068	0.999981	6.43213	14.027	7.70757	9.61326	8.70863	9.83075	10.5093	5.90236	8.64193	10.8248	7.30335	4.3778
Gla	77.9438	0.235362	0.174466	2.71692	0.743529	0.999981	55.4772	62.7089	69.3681	85.7182	73.6275	84.5445	83.4178	86.0058	66.2548	79.382	92.5091	96.3116
Glb1	23.9136	0.548201	0.275934	4.13637	0.529954	0.999981	18.4924	20.6279	14.0138	20.0276	24.5425	19.6615	30.2143	37.9437	24.4855	27.062	35.2995	14.5927
Glce	5.84625	-0.38097	0.532227	1.37834	0.926668	0.999981	9.6482	7.42605	4.90482	3.20442	5.54186	9.83075	5.25466	5.90236	2.88064	6.31447	4.8689	4.3778
Gle1	5.00541	0.19926	0.604549	2.5208	0.773359	0.999981	6.43213	6.60094	3.50344	5.60773	0.791694	5.89845	7.22516	6.74555	5.76129	5.41241	6.08613	0
Glg1	7.70495	0.1261	0.479454	2.6469	0.754227	0.999981	2.41205	4.12559	10.5103	5.60773	11.0837	13.7631	7.22516	7.58875	8.64193	8.11861	6.08613	7.29633
Glipr2	3.05089	-0.849211	0.779903	6.49714	0.260803	0.999981	4.8241	6.60094	5.6055	4.80663	1.58339	0	1.9705	3.37278	0	5.41241	2.43445	0
Glmn	2.96812	0.164663	0.74077	4.97437	0.419016	0.999981	3.21607	2.47535	2.10206	4.80663	3.95847	0	3.941	4.21597	5.76129	2.7062	2.43445	0
Glmp	78.4454	0.0885714	0.167181	1.33858	0.930912	0.999981	69.9495	84.9871	65.164	87.3204	79.9611	68.8153	81.4473	84.3194	76.3371	77.5778	85.2058	80.2597
Glo1	49.3342	-0.22544	0.204572	0.604236	0.987808	0.999981	51.4571	58.5833	55.3543	52.0718	43.5432	58.9845	55.8308	40.4733	43.2097	41.4951	48.689	42.3187
Glod4	13.4355	-0.0965533	0.366627	2.9786	0.703286	0.999981	18.4924	9.07629	13.3131	11.2155	14.2505	15.7292	15.764	16.8639	10.0823	9.92275	6.08613	20.4297
Glrx2	18.9295	-0.0515968	0.305088	0.686584	0.983697	0.999981	21.7085	21.453	20.3199	14.4199	17.4173	19.6615	17.7345	13.4911	23.0452	21.6496	15.8239	20.4297
Glrx3	38.3966	0.286403	0.226699	2.06452	0.840147	0.999981	37.7888	27.2289	37.1365	33.6464	32.4594	39.323	50.5761	48.0621	37.4484	42.3972	27.9962	46.6965
Glrx5	27.9066	0.00016379	0.259987	0.788275	0.977775	0.999981	26.5326	33.0047	30.8303	31.2431	23.7508	19.6615	24.9597	29.5118	23.0452	26.16	26.779	39.4002
Gls	17.7858	-0.0160292	0.322161	4.51612	0.477729	0.999981	17.6884	17.3275	18.2179	17.6243	13.4588	21.6277	21.6755	30.355	14.4032	16.2372	7.30335	17.5112
Glt8d1	9.53095	0.243853	0.413319	3.60419	0.607685	0.999981	4.02008	9.07629	8.40825	8.01105	10.292	13.7631	5.9115	13.4911	11.5226	9.92275	9.7378	10.2149
Gltp	64.5584	-0.10436	0.185966	1.31583	0.933294	0.999981	57.8892	77.561	60.9598	68.895	61.7521	72.7476	61.0855	48.9053	60.4935	61.3406	65.7302	77.3411
Glud1	67.6271	0.0757914	0.198265	2.61826	0.758589	0.999981	73.1655	69.3098	72.8715	64.0884	72.8358	39.323	68.9675	75.0443	43.2097	66.753	90.0747	75.8819
Glyr1	23.8568	-0.106426	0.27253	1.22313	0.942639	0.999981	20.1004	26.4037	21.7213	30.442	26.9176	23.5938	26.9302	20.2367	21.6048	25.2579	25.5617	17.5112
Gm10053	4.43512	-0.36558	0.626899	3.50234	0.623034	0.999981	7.23615	4.12559	9.10894	4.80663	2.37508	1.96615	7.22516	3.37278	1.44032	4.51034	1.21723	5.83707
Gm10134	2.97479	0.414397	0.750422	4.26531	0.511883	0.999981	2.41205	0	1.40138	2.40331	4.75016	5.89845	2.62733	1.68639	2.88064	3.60827	3.65168	4.3778
Gm10163	4.12457	0.869264	0.630286	0.445283	0.99399	0.999981	2.41205	1.65023	4.20413	2.40331	3.16678	3.9323	6.56833	6.74555	2.88064	3.60827	6.08613	5.83707
Gm10175	13.5772	0.436423	0.369235	5.39688	0.369386	0.999981	14.4723	18.1526	13.3131	6.40884	15.8339	1.96615	13.7935	21.0799	18.7242	15.3352	12.1723	11.6741
Gm10177	28.7316	0.0255431	0.251913	2.2064	0.819911	0.999981	28.1406	30.5293	36.4358	25.6353	21.3757	29.4923	23.646	33.7278	30.2468	35.1806	25.5617	24.8075
Gm10240	10.4094	0.196295	0.406675	3.54111	0.617177	0.999981	17.6884	13.2019	6.30619	8.81215	7.12524	5.89845	13.1367	10.1183	12.9629	12.6289	9.7378	7.29633
Gm10275	105.745	0.271968	0.151404	7.42138	0.19114	0.999981	107.738	108.09	100.899	96.9337	88.6697	72.7476	133.337	123.106	112.345	129.898	119.288	75.8819
Gm10419	5.24483	-0.164266	0.553789	1.64508	0.895744	0.999981	5.62812	4.12559	2.80275	6.40884	7.12524	7.8646	5.25466	6.74555	2.88064	6.31447	4.8689	2.91853
Gm10503	3.51327	0.837967	0.699993	2.07485	0.838695	0.999981	1.60803	1.65023	1.40138	5.60773	2.37508	1.96615	3.28416	3.37278	4.32097	2.7062	3.65168	10.2149
Gm10524	3.51995	-0.248028	0.738584	5.95288	0.310831	0.999981	12.0603	1.65023	2.10206	2.40331	0.791694	5.89845	4.59783	5.05916	2.88064	0.902068	2.43445	1.45927
Gm11613	9.07331	-0.283404	0.419671	1.42073	0.922032	0.999981	10.4522	9.07629	12.6124	12.8177	7.12524	7.8646	7.882	7.58875	10.0823	9.02068	8.52058	5.83707
Gm11808	85.1525	-0.108672	0.164864	4.39547	0.493989	0.999981	85.2258	96.5387	114.913	73.7016	76.0026	86.5106	76.8495	86.0058	96.5016	84.7944	79.1197	65.667
Gm12166	8.23944	0.234061	0.450651	2.85519	0.7223	0.999981	12.0603	8.25117	7.00688	6.40884	7.12524	3.9323	11.823	8.43194	12.9629	9.92275	3.65168	7.29633
Gm12184	4.26879	-0.302153	0.621319	1.45888	0.917766	0.999981	5.62812	3.30047	3.50344	4.00552	5.54186	5.89845	6.56833	5.05916	4.32097	1.80414	1.21723	4.3778
Gm12918	7.69212	0.452529	0.461819	3.20506	0.668406	0.999981	3.21607	9.90141	7.00688	4.80663	7.12524	7.8646	6.56833	14.3343	7.20161	9.92275	8.52058	5.83707
Gm12940	6.00645	0.425472	0.567399	0.85216	0.973588	0.999981	8.04017	6.60094	5.6055	3.20442	2.37508	3.9323	1.31367	6.74555	10.0823	8.11861	7.30335	8.7556
Gm13340	6.32208	0.687022	0.509026	2.31917	0.803447	0.999981	5.62812	4.9507	8.40825	2.40331	3.95847	3.9323	10.5093	5.05916	8.64193	6.31447	7.30335	8.7556
Gm13370	8.58057	0.335918	0.443461	4.17711	0.524208	0.999981	7.23615	10.7265	5.6055	10.4144	3.95847	7.8646	12.4798	14.3343	11.5226	8.11861	4.8689	5.83707
Gm14295	2.85016	1.85985	0.861524	4.43187	0.48905	0.999981	0	4.12559	2.10206	0.801105	0	1.96615	3.941	5.90236	7.20161	4.51034	3.65168	0
Gm14305	3.50982	0.64475	0.70839	1.84427	0.870246	0.999981	1.60803	2.47535	2.10206	5.60773	4.75016	0	6.56833	4.21597	2.88064	6.31447	1.21723	4.3778
Gm14308	6.65517	0.954458	0.555251	1.32181	0.932672	0.999981	4.8241	6.60094	4.20413	0.801105	3.16678	9.83075	9.19566	9.27514	12.9629	9.02068	8.52058	1.45927
Gm14326	3.66352	0.477616	0.66067	2.01273	0.84738	0.999981	4.02008	3.30047	2.10206	3.20442	3.16678	1.96615	3.28416	6.74555	1.44032	4.51034	7.30335	2.91853
Gm14327	2.94827	0.490364	0.738538	1.02492	0.960531	0.999981	0.804017	2.47535	4.20413	1.60221	3.95847	1.96615	3.941	1.68639	4.32097	3.60827	2.43445	4.3778
Gm14418	3.46337	0.124018	0.675558	2.13508	0.830157	0.999981	1.60803	4.9507	5.6055	2.40331	3.16678	1.96615	2.62733	5.05916	2.88064	1.80414	3.65168	5.83707
Gm14434	5.56213	0.484962	0.541618	2.99129	0.701329	0.999981	5.62812	6.60094	4.20413	6.40884	4.75016	0	5.9115	7.58875	4.32097	7.21654	9.7378	4.3778
Gm14548	7.68178	-0.141571	0.477687	6.45035	0.264829	0.999981	4.8241	4.9507	5.6055	4.80663	11.8754	17.6954	5.9115	2.52958	7.20161	9.02068	6.08613	11.6741
Gm15417	2.97984	-0.374628	0.731651	2.01653	0.846853	0.999981	2.41205	3.30047	4.20413	4.00552	1.58339	3.9323	1.31367	1.68639	1.44032	3.60827	2.43445	5.83707
Gm15459	7.89435	-0.591357	0.464348	3.31725	0.651201	0.999981	5.62812	13.2019	12.6124	9.61326	11.8754	3.9323	4.59783	6.74555	4.32097	5.41241	10.955	5.83707
Gm15500	72.1338	-0.0361262	0.198434	1.46776	0.916761	0.999981	85.2258	80.0364	70.0688	56.0773	61.7521	86.5106	57.8013	85.1626	79.2177	73.0675	83.9886	46.6965
Gm15501	8.88977	0.113791	0.493499	3.94965	0.556688	0.999981	6.43213	6.60094	13.3131	9.61326	1.58339	15.7292	7.882	5.90236	17.2839	9.92275	10.955	1.45927
Gm15832	14.1434	0.21715	0.353457	0.671783	0.984481	0.999981	14.4723	11.5516	10.5103	15.221	11.8754	13.7631	9.19566	14.3343	23.0452	15.3352	15.8239	14.5927
Gm15922	19.4252	-0.120462	0.297865	4.76811	0.44483	0.999981	14.4723	15.6772	17.5172	24.8342	28.501	19.6615	15.1072	15.1775	14.4032	17.1393	24.3445	26.2668
Gm16286	39.1815	0.0783946	0.231809	2.93756	0.709612	0.999981	35.3767	41.2559	45.5447	26.4365	34.0428	49.1538	44.6646	42.1597	50.4113	35.1806	42.6029	23.3483
Gm16536	3.49305	-0.282512	0.720657	1.752	0.882284	0.999981	4.8241	2.47535	4.20413	8.01105	1.58339	1.96615	5.25466	5.90236	1.44032	0.902068	2.43445	2.91853
Gm1673	14.005	0.81371	0.382863	1.37726	0.926785	0.999981	12.0603	14.027	4.20413	6.40884	11.8754	13.7631	15.764	10.9615	18.7242	22.5517	23.1273	14.5927
Gm17018	14.8081	-0.212153	0.338381	2.24098	0.814896	0.999981	14.4723	21.453	11.9117	15.221	15.0422	17.6954	11.1662	16.8639	11.5226	15.3352	18.2584	8.7556
Gm2000	21.4875	0.413347	0.293215	4.28812	0.508722	0.999981	15.2763	18.1526	21.7213	27.2376	15.0422	13.7631	34.1553	26.139	20.1645	30.6703	19.4756	16.0519
Gm20075	3.43693	-0.00569005	0.792758	3.19869	0.669384	0.999981	4.02008	3.30047	4.90482	3.20442	0	3.9323	7.882	0	0	4.51034	3.65168	5.83707
Gm2026	7.14294	0.128686	0.496582	2.09684	0.83559	0.999981	4.02008	7.42605	9.10894	2.40331	7.91694	11.7969	8.53883	5.05916	11.5226	7.21654	4.8689	5.83707
Gm20427	15.6431	0.127624	0.32993	0.35888	0.996387	0.999981	16.0803	14.027	15.4151	16.8232	12.6671	13.7631	12.4798	16.0207	20.1645	13.531	20.6928	16.0519
Gm20431	7.32817	-0.153304	0.490824	2.9074	0.71426	0.999981	6.43213	4.12559	5.6055	11.2155	5.54186	13.7631	2.62733	9.27514	5.76129	6.31447	8.52058	8.7556
Gm20498	2.87885	0.86116	0.768905	1.0922	0.954792	0.999981	2.41205	3.30047	3.50344	0.801105	1.58339	0	3.28416	1.68639	4.32097	2.7062	3.65168	7.29633
Gm20559	17.0597	-0.382039	0.352115	7.0317	0.218293	0.999981	12.8643	4.12559	21.7213	24.8342	27.7093	29.4923	13.1367	12.6479	8.64193	13.531	17.0412	18.9705
Gm20604	3.39746	0.957651	0.74294	2.06645	0.839876	0.999981	0.804017	2.47535	2.10206	6.40884	0	3.9323	3.941	3.37278	4.32097	2.7062	4.8689	5.83707
Gm20605	9.04775	-0.0416917	0.444034	3.07727	0.688074	0.999981	4.8241	5.77582	6.30619	12.8177	13.4588	13.7631	9.19566	7.58875	8.64193	7.21654	14.6067	4.3778
Gm20634	5.49551	-0.406117	0.548754	2.3959	0.792084	0.999981	7.23615	3.30047	5.6055	8.01105	3.95847	9.83075	4.59783	2.52958	2.88064	6.31447	7.30335	4.3778
Gm20716	9.23385	-0.463322	0.437585	0.446112	0.993964	0.999981	9.6482	9.90141	12.6124	13.6188	7.12524	11.7969	9.85249	10.9615	5.76129	5.41241	9.7378	4.3778
Gm21981	40.7876	0.044262	0.222172	1.36978	0.92759	0.999981	42.6129	50.3321	36.4358	41.6574	37.2096	31.4584	51.8898	33.7278	43.2097	43.2993	35.2995	42.3187
Gm21982	10.5579	-0.0990949	0.394875	3.96195	0.554907	0.999981	11.2562	12.3768	9.10894	6.40884	11.0837	15.7292	14.4503	13.4911	8.64193	5.41241	8.52058	10.2149
Gm21988	67.5842	-0.029858	0.186943	2.25682	0.812587	0.999981	84.4218	85.8122	73.5722	60.0828	51.4601	55.0522	69.6243	64.0828	64.8145	63.1447	71.8163	67.1263
Gm23547	7.69607	-0.432605	0.459229	1.57825	0.903868	0.999981	7.23615	6.60094	7.00688	12.8177	7.91694	11.7969	5.9115	7.58875	4.32097	6.31447	6.08613	8.7556
Gm26510	3.12025	-0.0435817	0.748734	4.79811	0.441013	0.999981	0.804017	1.65023	2.10206	3.20442	7.12524	3.9323	3.28416	1.68639	0	2.7062	3.65168	7.29633
Gm26532	4.47002	0.0811219	0.62997	7.97917	0.157387	0.999981	4.8241	8.25117	2.80275	4.80663	4.75016	0	3.941	4.21597	10.0823	6.31447	3.65168	0
Gm26782	5.15025	-0.29126	0.570695	6.47315	0.262861	0.999981	8.84418	4.12559	7.00688	9.61326	4.75016	0	3.941	4.21597	5.76129	7.21654	4.8689	1.45927
Gm27029	5.1006	0.301076	0.554831	2.56816	0.766196	0.999981	6.43213	4.12559	2.80275	7.20994	3.16678	3.9323	7.22516	6.74555	4.32097	7.21654	3.65168	4.3778
Gm28036	2.85979	-0.905955	0.770025	1.95585	0.855219	0.999981	3.21607	3.30047	4.20413	0.801105	5.54186	5.89845	1.31367	1.68639	1.44032	1.80414	3.65168	1.45927
Gm28043	3.34529	-0.897844	0.721189	4.3782	0.496344	0.999981	4.8241	3.30047	6.30619	4.80663	3.95847	1.96615	1.9705	0.843194	4.32097	5.41241	2.43445	0
Gm28438	7.5994	-0.402548	0.508209	5.99687	0.306524	0.999981	15.2763	10.7265	11.211	2.40331	8.70863	3.9323	9.85249	6.74555	10.0823	8.11861	1.21723	2.91853
Gm28439	6.39434	-0.144792	0.511756	2.57214	0.765594	0.999981	6.43213	11.5516	4.90482	6.40884	6.33355	3.9323	2.62733	7.58875	8.64193	5.41241	8.52058	4.3778
Gm28875	4.47914	0.20282	0.629886	0.476098	0.992972	0.999981	4.02008	4.12559	4.20413	4.00552	1.58339	7.8646	3.941	6.74555	5.76129	5.41241	6.08613	0
Gm29216	396.718	0.408392	0.352455	1.93999	0.857384	0.999981	496.078	244.235	466.658	351.685	334.886	159.258	510.359	362.573	341.356	453.74	318.913	720.878
Gm2a	79.9327	0.0855406	0.176128	8.86965	0.114378	0.999981	74.7736	66.0094	65.164	80.9116	91.8365	78.646	70.938	66.6123	70.5758	61.3406	122.94	109.445
Gm36738	5.6057	0.326078	0.560849	2.83221	0.725835	0.999981	1.60803	5.77582	2.80275	7.20994	6.33355	5.89845	6.56833	2.52958	4.32097	4.51034	10.955	8.7556
Gm37567	21.4546	-0.156359	0.330493	6.22199	0.285214	0.999981	11.2562	9.90141	22.422	23.232	29.2927	47.1876	16.4208	21.0799	11.5226	22.5517	27.9962	14.5927
Gm3839	3.69469	-0.0711172	0.662824	1.80142	0.875883	0.999981	3.21607	2.47535	6.30619	4.80663	3.95847	1.96615	3.941	6.74555	4.32097	2.7062	2.43445	1.45927
Gm38431	9.639	-0.160373	0.427438	2.12597	0.831455	0.999981	8.84418	9.07629	11.211	14.4199	8.70863	7.8646	15.764	5.90236	12.9629	6.31447	7.30335	7.29633
Gm42031	21.8955	-0.352208	0.291017	4.33917	0.501686	0.999981	31.3567	26.4037	18.2179	28.8398	24.5425	17.6954	19.705	26.9822	23.0452	18.9434	18.2584	8.7556
Gm42047	6.30977	-0.573402	0.532445	0.737973	0.98082	0.999981	4.02008	4.12559	7.00688	10.4144	11.0837	9.83075	5.9115	7.58875	2.88064	3.60827	4.8689	4.3778
Gm42427	5.53811	0.415052	0.540171	4.00957	0.548038	0.999981	7.23615	4.12559	5.6055	4.80663	2.37508	3.9323	9.19566	4.21597	11.5226	5.41241	3.65168	4.3778
Gm42517	5.30209	0.508466	0.555417	2.17319	0.824699	0.999981	4.02008	2.47535	8.40825	4.00552	2.37508	5.89845	5.25466	4.21597	7.20161	5.41241	8.52058	5.83707
Gm42553	5.13853	0.347263	0.559528	1.92868	0.858923	0.999981	2.41205	4.12559	4.20413	4.00552	8.70863	3.9323	6.56833	3.37278	4.32097	5.41241	7.30335	7.29633
Gm42688	7.97694	0.141954	0.482164	0.51048	0.991735	0.999981	5.62812	9.07629	7.00688	6.40884	3.95847	15.7292	11.1662	6.74555	8.64193	9.92275	8.52058	2.91853
Gm42742	9.13102	-0.0911259	0.446912	1.7756	0.879242	0.999981	11.2562	9.90141	7.70757	10.4144	7.12524	7.8646	3.941	9.27514	4.32097	11.7269	15.8239	10.2149
Gm42860	3.25951	-0.393363	0.723569	1.26623	0.938368	0.999981	3.21607	3.30047	4.90482	1.60221	3.16678	5.89845	3.28416	2.52958	2.88064	5.41241	0	2.91853
Gm4316	13.8333	0.0467948	0.356007	6.01908	0.304367	0.999981	18.4924	11.5516	15.4151	16.0221	9.50033	9.83075	15.1072	19.3935	20.1645	17.1393	6.08613	7.29633
Gm43305	47.0807	-0.722277	0.205759	7.13018	0.211137	0.999981	50.6531	76.7359	50.4495	58.4806	72.0441	43.2553	34.1553	48.9053	28.8064	30.6703	40.1684	30.6446
Gm44250	12.9486	0.0541425	0.374421	5.62534	0.344398	0.999981	16.0803	14.8521	11.211	9.61326	12.6671	9.83075	13.7935	24.4526	20.1645	8.11861	7.30335	7.29633
Gm44597	4.18949	0.658903	0.683958	2.61106	0.759684	0.999981	2.41205	4.12559	6.30619	0.801105	0.791694	5.89845	3.941	5.05916	1.44032	2.7062	10.955	5.83707
Gm45140	4.57408	-0.0212172	0.61907	6.20391	0.286881	0.999981	2.41205	0.825117	6.30619	2.40331	7.91694	9.83075	2.62733	2.52958	8.64193	3.60827	4.8689	2.91853
Gm45713	13.3284	0.206142	0.385417	5.13262	0.39991	0.999981	13.6683	6.60094	11.211	16.8232	4.75016	25.56	18.3913	17.7071	12.9629	13.531	8.52058	10.2149
Gm4631	12.7701	0.400062	0.38063	1.76065	0.881171	0.999981	15.2763	4.9507	12.6124	8.01105	9.50033	17.6954	9.85249	14.3343	15.8435	13.531	17.0412	14.5927
Gm46430	3.7124	0.340967	0.686109	1.89776	0.863103	0.999981	6.43213	1.65023	2.10206	5.60773	3.16678	0	3.941	2.52958	4.32097	3.60827	2.43445	8.7556
Gm4724	3.21732	0.157921	0.702757	1.55293	0.906882	0.999981	3.21607	3.30047	2.80275	1.60221	3.16678	3.9323	3.941	2.52958	7.20161	1.80414	3.65168	1.45927
Gm4737	12.0375	0.246711	0.430938	1.39661	0.924684	0.999981	9.6482	11.5516	18.9186	4.00552	9.50033	13.7631	16.4208	15.1775	2.88064	15.3352	9.7378	17.5112
Gm48161	2.89356	0.281169	0.796855	0.532734	0.990876	0.999981	3.21607	0	2.10206	5.60773	3.16678	1.96615	3.941	5.90236	2.88064	1.80414	1.21723	2.91853
Gm49322	9.93529	0.454985	0.406924	1.07231	0.956526	0.999981	8.04017	8.25117	7.00688	7.20994	7.12524	13.7631	11.823	14.3343	11.5226	12.6289	7.30335	10.2149
Gm49336	9.79501	0.0372743	0.420658	5.07651	0.406614	0.999981	15.2763	12.3768	9.80963	7.20994	5.54186	7.8646	13.7935	12.6479	5.76129	15.3352	6.08613	5.83707
Gm49388	3.42125	0.00657045	0.670817	1.45616	0.918073	0.999981	4.8241	4.12559	2.10206	3.20442	2.37508	3.9323	4.59783	3.37278	1.44032	4.51034	3.65168	2.91853
Gm49391	9.76929	-0.281724	0.427817	6.36107	0.272653	0.999981	22.5125	14.027	6.30619	9.61326	6.33355	5.89845	9.85249	12.6479	8.64193	6.31447	4.8689	10.2149
Gm49396	5.40055	0.228258	0.555004	1.27124	0.937863	0.999981	4.02008	4.12559	4.90482	3.20442	10.292	3.9323	6.56833	4.21597	8.64193	5.41241	3.65168	5.83707
Gm49673	6.58413	-0.0973505	0.524869	0.741088	0.980638	0.999981	6.43213	8.25117	5.6055	5.60773	13.4588	1.96615	8.53883	5.90236	7.20161	6.31447	2.43445	7.29633
Gm50387	15.7804	-0.172422	0.321875	1.22193	0.942756	0.999981	14.4723	15.6772	21.7213	17.6243	15.0422	15.7292	13.1367	16.0207	17.2839	14.4331	12.1723	16.0519
Gm50388	15.4708	0.153631	0.328213	2.75296	0.738007	0.999981	13.6683	11.5516	18.2179	12.0166	17.4173	13.7631	11.1662	12.6479	17.2839	15.3352	20.6928	21.889
Gm53015	3.47442	-1.12956	0.742622	2.87464	0.719305	0.999981	5.62812	4.12559	3.50344	5.60773	2.37508	5.89845	5.25466	0.843194	4.32097	0	1.21723	2.91853
Gm5547	4.35205	-0.328635	0.614378	2.5675	0.766296	0.999981	4.02008	7.42605	3.50344	7.20994	4.75016	1.96615	3.28416	3.37278	4.32097	3.60827	7.30335	1.45927
Gm5617	7.37954	0.309876	0.487017	1.06681	0.956999	0.999981	9.6482	7.42605	2.80275	8.01105	7.12524	3.9323	7.22516	5.05916	10.0823	6.31447	12.1723	8.7556
Gm5641	19.1188	-0.104297	0.299516	1.73446	0.88453	0.999981	16.8844	23.1033	19.6193	25.6353	18.209	15.7292	21.0187	16.0207	20.1645	21.6496	18.2584	13.1334
Gm6136	8.61509	-0.356885	0.459035	2.71564	0.743726	0.999981	8.04017	15.6772	6.30619	11.2155	7.12524	9.83075	7.22516	8.43194	12.9629	9.02068	6.08613	1.45927
Gm6377	3.51094	-0.595566	0.716606	5.69045	0.337514	0.999981	3.21607	1.65023	2.10206	4.80663	3.95847	7.8646	0.656833	1.68639	2.88064	0.902068	3.65168	8.7556
Gm6710	3.65725	0.918234	0.68399	7.24537	0.203022	0.999981	1.60803	4.12559	6.30619	3.20442	0.791694	0	4.59783	6.74555	7.20161	5.41241	2.43445	1.45927
Gm7072	5.09609	-0.481746	0.572293	1.43692	0.920233	0.999981	4.02008	7.42605	6.30619	4.00552	4.75016	9.83075	2.62733	5.90236	5.76129	5.41241	3.65168	1.45927
Gm8730	5.39228	0.724698	0.557922	6.04438	0.301924	0.999981	4.02008	4.12559	9.80963	4.00552	3.16678	0	5.25466	5.90236	10.0823	8.11861	7.30335	2.91853
Gm8797	4.27642	-0.03007	0.640592	0.0957258	0.999854	0.999981	4.02008	3.30047	7.00688	5.60773	5.54186	0	3.941	5.90236	1.44032	3.60827	3.65168	7.29633
Gm9803	8.8428	-0.0665727	0.428609	0.983584	0.963879	0.999981	8.04017	12.3768	7.00688	8.01105	9.50033	9.83075	8.53883	9.27514	10.0823	8.11861	10.955	4.3778
Gm9844	38.2419	-0.188082	0.248569	8.80529	0.117087	0.999981	31.3567	39.6056	44.844	69.6961	23.7508	39.323	40.7236	36.2573	37.4484	46.0055	35.2995	14.5927
Gmcl1	6.32663	0.122043	0.556591	1.48031	0.91533	0.999981	7.23615	5.77582	7.00688	3.20442	7.91694	1.96615	4.59783	5.05916	1.44032	8.11861	6.08613	17.5112
Gmds	4.37318	-0.0364905	0.614923	4.69972	0.453614	0.999981	4.02008	6.60094	6.30619	4.00552	3.16678	1.96615	5.9115	10.1183	2.88064	3.60827	2.43445	1.45927
Gmeb2	3.2728	-0.131654	0.677969	0.600054	0.988001	0.999981	3.21607	3.30047	3.50344	2.40331	3.95847	3.9323	1.9705	3.37278	2.88064	2.7062	3.65168	4.3778
Gmfb	33.9595	0.225411	0.230416	5.08181	0.405978	0.999981	41.0049	29.7042	31.531	37.6519	26.1259	21.6277	44.6646	37.1005	40.329	40.5931	27.9962	29.1853
Gmfg	37.0824	-0.216573	0.230811	5.33795	0.376043	0.999981	44.2209	47.8568	31.531	40.0552	38.793	35.3907	44.0078	49.7485	34.5677	27.9641	23.1273	27.7261
Gmip	17.4937	-0.236417	0.313182	1.96155	0.854439	0.999981	16.8844	15.6772	21.0206	20.8287	21.3757	15.7292	11.1662	13.4911	21.6048	14.4331	15.8239	21.889
Gmnn	12.4177	0.205361	0.39988	4.51369	0.478054	0.999981	11.2562	12.3768	10.5103	11.2155	6.33355	17.6954	21.6755	16.8639	15.8435	16.2372	6.08613	2.91853
Gmppa	14.0281	0.182732	0.349323	1.14817	0.949752	0.999981	11.2562	11.5516	14.0138	12.0166	15.0422	15.7292	15.1072	17.7071	20.1645	12.6289	15.8239	7.29633
Gmppb	8.50119	0.0736799	0.446268	8.35956	0.137501	0.999981	9.6482	9.07629	16.1158	8.01105	3.16678	3.9323	9.19566	7.58875	17.2839	6.31447	7.30335	4.3778
Gmpr	6.38809	-0.0174298	0.509646	4.61868	0.464163	0.999981	7.23615	8.25117	9.10894	7.20994	4.75016	1.96615	6.56833	5.90236	5.76129	9.92275	8.52058	1.45927
Gmpr2	14.1605	0.103873	0.355788	3.3233	0.650277	0.999981	12.8643	9.07629	17.5172	12.8177	13.4588	13.7631	9.19566	11.8047	10.0823	12.6289	21.9101	24.8075
Gmps	12.3071	-0.161277	0.373447	2.20123	0.820659	0.999981	16.0803	10.7265	14.0138	12.0166	10.292	13.7631	13.1367	12.6479	5.76129	14.4331	7.30335	17.5112
Gna11	3.04929	-0.30465	0.718445	2.95595	0.706777	0.999981	3.21607	1.65023	4.20413	5.60773	1.58339	3.9323	2.62733	1.68639	2.88064	3.60827	1.21723	4.3778
Gna12	39.942	0.00463507	0.223549	4.24385	0.514868	0.999981	49.849	37.9554	32.2316	32.0442	43.5432	41.2892	36.7826	42.1597	24.4855	39.691	43.8201	55.4521
Gna13	30.1684	-0.0178922	0.246707	5.2622	0.384726	0.999981	24.1205	49.507	23.1227	30.442	29.2927	27.5261	30.2143	36.2573	24.4855	31.5724	29.2134	26.2668
Gnai2	297.252	-0.16563	0.120088	4.51517	0.477857	0.999981	349.747	306.118	316.711	341.271	262.842	306.719	302.143	282.47	221.81	320.234	259.269	297.69
Gnai3	30.5756	-0.0602132	0.252236	4.25098	0.513875	0.999981	31.3567	43.7312	27.3268	26.4365	19.0007	41.2892	25.6165	35.4142	34.5677	22.5517	30.4306	29.1853
Gnaq	23.2045	-0.0268253	0.286838	0.851161	0.973656	0.999981	28.9446	18.1526	25.9255	24.8342	26.1259	15.7292	26.9302	28.6686	17.2839	22.5517	17.0412	26.2668
Gnb1	141.703	-0.0963381	0.137891	0.834725	0.974766	0.999981	160.803	157.597	134.532	140.193	136.963	147.461	132.023	139.127	139.711	140.723	125.374	145.927
Gnb2	114.618	-0.258248	0.148502	2.24103	0.814888	0.999981	123.819	143.57	114.212	126.575	123.504	116.003	118.887	117.204	96.5016	95.6192	90.0747	109.445
Gnb4	6.60603	-0.219685	0.508184	4.05204	0.541948	0.999981	5.62812	4.12559	11.211	12.8177	5.54186	3.9323	3.941	5.90236	7.20161	6.31447	9.7378	2.91853
Gne	3.4972	0.311254	0.67384	0.693401	0.983329	0.999981	4.02008	2.47535	4.20413	2.40331	3.16678	1.96615	3.28416	4.21597	4.32097	6.31447	1.21723	4.3778
Gng10	36.3417	-0.241497	0.239378	3.60962	0.606869	0.999981	48.241	54.4577	33.633	32.8453	34.8345	31.4584	32.8416	36.2573	43.2097	36.9848	20.6928	30.6446
Gng11	11.4049	0.246114	0.386574	2.19633	0.821365	0.999981	8.84418	6.60094	11.9117	12.0166	9.50033	13.7631	7.882	12.6479	20.1645	9.92275	13.3895	10.2149
Gng12	33.896	0.282046	0.237504	3.28196	0.656605	0.999981	37.7888	41.2559	31.531	22.4309	25.3342	25.56	40.7236	36.2573	44.65	36.9848	29.2134	35.0224
Gng2	55.6497	0.119695	0.190428	4.18316	0.523358	0.999981	56.2812	59.4084	42.0413	45.663	68.0857	49.1538	67.6538	52.278	51.8516	53.222	68.1646	53.9929
Gng5	167.657	0.1412	0.134816	5.1585	0.396844	0.999981	152.763	188.127	186.383	141.796	149.63	137.631	164.865	184.66	207.406	190.336	144.85	163.438
Gngt2	37.602	-0.354635	0.235142	7.91006	0.161262	0.999981	39.3968	37.9554	35.7351	28.8398	59.377	49.1538	28.2438	26.139	41.7693	21.6496	30.4306	52.5336
Gnl1	13.0026	-0.193969	0.364844	3.39471	0.639376	0.999981	10.4522	14.8521	10.5103	19.2265	8.70863	19.6615	11.1662	12.6479	8.64193	9.02068	12.1723	18.9705
Gnl2	7.14032	0.0631672	0.487835	4.50752	0.478878	0.999981	9.6482	6.60094	9.10894	11.2155	3.16678	1.96615	9.19566	3.37278	7.20161	10.8248	6.08613	7.29633
Gnl3l	7.46276	0.0135993	0.46035	2.52077	0.773364	0.999981	11.2562	6.60094	6.30619	5.60773	7.12524	7.8646	11.823	8.43194	7.20161	5.41241	6.08613	5.83707
Gnpat	10.269	0.0744783	0.403292	1.18383	0.946419	0.999981	8.84418	12.3768	11.211	8.81215	7.91694	9.83075	7.22516	8.43194	12.9629	8.11861	15.8239	11.6741
Gnpda1	49.0244	0.192447	0.199355	3.9554	0.555855	0.999981	53.0651	43.7312	40.6399	41.6574	57.7936	37.3569	51.233	50.5916	43.2097	56.8303	66.9474	45.2373
Gnpda2	6.07217	0.207209	0.510151	1.40175	0.924122	0.999981	5.62812	3.30047	7.70757	5.60773	3.95847	7.8646	4.59783	6.74555	7.20161	5.41241	6.08613	8.7556
Gnpnat1	5.13504	-0.31786	0.566607	1.42873	0.921145	0.999981	5.62812	4.12559	6.30619	8.01105	3.95847	5.89845	3.941	7.58875	7.20161	3.60827	2.43445	2.91853
Gnptg	10.1196	0.0279026	0.413002	1.30343	0.934578	0.999981	8.04017	8.25117	9.80963	11.2155	11.8754	9.83075	13.7935	10.1183	4.32097	10.8248	7.30335	16.0519
Gns	154.875	0.221963	0.139529	3.26418	0.659329	0.999981	144.723	117.167	126.825	145.801	182.881	143.529	168.149	163.58	171.398	147.939	180.149	166.356
Golga2	12.7166	-0.326998	0.369595	1.93568	0.857972	0.999981	16.0803	15.6772	7.70757	18.4254	15.0422	11.7969	10.5093	10.1183	11.5226	9.92275	17.0412	8.7556
Golga3	11.261	-0.669855	0.408545	7.49155	0.186573	0.999981	7.23615	7.42605	20.3199	16.0221	20.584	11.7969	7.882	3.37278	5.76129	16.2372	9.7378	8.7556
Golga4	9.96452	0.22484	0.423465	6.82692	0.233834	0.999981	13.6683	4.12559	9.80963	12.0166	8.70863	5.89845	7.22516	5.05916	17.2839	15.3352	14.6067	5.83707
Golga5	12.2961	0.162415	0.369055	1.98762	0.850856	0.999981	12.0603	8.25117	10.5103	8.81215	12.6671	17.6954	9.85249	13.4911	17.2839	9.92275	10.955	16.0519
Golga7	36.4833	0.046151	0.229163	2.88482	0.717738	0.999981	32.1607	35.48	37.1365	37.6519	34.0428	35.3907	26.9302	45.5325	37.4484	34.2786	29.2134	52.5336
Golgb1	7.88943	-0.063102	0.459506	2.51455	0.774302	0.999981	11.2562	9.90141	12.6124	7.20994	5.54186	1.96615	7.882	8.43194	8.64193	5.41241	8.52058	7.29633
Golim4	4.72048	0.392755	0.597669	3.97379	0.553196	0.999981	4.8241	4.9507	4.20413	4.00552	1.58339	3.9323	4.59783	13.4911	4.32097	2.7062	3.65168	4.3778
Golph3	31.192	-0.017855	0.245477	2.23819	0.815301	0.999981	28.1406	42.9061	26.6261	34.4475	33.2511	21.6277	30.2143	32.8846	23.0452	31.5724	31.6479	37.9409
Golph3l	13.1427	0.197085	0.365864	8.361	0.13743	0.999981	6.43213	11.5516	10.5103	16.0221	17.4173	9.83075	7.22516	13.4911	12.9629	9.92275	29.2134	13.1334
Golt1b	18.1062	0.267867	0.315462	4.7298	0.449737	0.999981	22.5125	15.6772	23.8234	15.221	9.50033	11.7969	26.2733	14.3343	17.2839	24.3558	14.6067	21.889
Gon4l	4.70961	0.341775	0.587094	1.34311	0.930434	0.999981	3.21607	4.9507	3.50344	7.20994	3.95847	1.96615	7.22516	5.05916	7.20161	5.41241	2.43445	4.3778
Gon7	4.2455	-0.0246654	0.646165	0.856237	0.973309	0.999981	3.21607	6.60094	5.6055	4.00552	0.791694	5.89845	3.941	5.05916	1.44032	2.7062	7.30335	4.3778
Gopc	6.29046	0.306119	0.512514	5.31844	0.378266	0.999981	4.8241	8.25117	8.40825	4.80663	3.16678	3.9323	5.9115	15.1775	5.76129	7.21654	3.65168	4.3778
Gorasp1	5.27258	0.139928	0.54084	0.982639	0.963954	0.999981	7.23615	4.9507	6.30619	3.20442	4.75016	3.9323	6.56833	5.90236	5.76129	5.41241	4.8689	4.3778
Gorasp2	31.9601	0.130527	0.240906	5.37639	0.371691	0.999981	28.9446	39.6056	43.4427	28.0387	24.5425	19.6615	34.1553	39.6301	34.5677	37.8868	26.779	26.2668
Gosr1	10.1745	-0.102837	0.401631	3.21742	0.666507	0.999981	11.2562	10.7265	6.30619	10.4144	10.292	13.7631	9.19566	14.3343	5.76129	10.8248	6.08613	13.1334
Gosr2	27.068	0.0498676	0.255257	2.32451	0.80266	0.999981	24.1205	26.4037	31.531	22.4309	24.5425	29.4923	23.646	21.0799	31.6871	23.4538	32.8651	33.5631
Got1	14.6166	0.485751	0.343402	6.27394	0.280469	0.999981	6.43213	6.60094	13.3131	12.0166	15.8339	21.6277	11.823	13.4911	20.1645	14.4331	20.6928	18.9705
Got2	37.8768	0.175081	0.232607	2.07495	0.838679	0.999981	33.7687	36.3052	39.9392	32.8453	30.8761	41.2892	48.6056	47.2189	41.7693	46.9075	31.6479	23.3483
Gpaa1	11.7257	0.0767033	0.385676	6.18439	0.288688	0.999981	18.4924	7.42605	14.0138	8.81215	7.91694	11.7969	15.764	11.8047	17.2839	13.531	3.65168	10.2149
Gpalpp1	10.4006	0.408959	0.405004	0.551155	0.99013	0.999981	8.04017	5.77582	13.3131	8.01105	7.91694	11.7969	11.1662	15.1775	10.0823	9.92275	13.3895	10.2149
Gpam	3.01747	-0.798893	0.762771	5.80271	0.325892	0.999981	6.43213	3.30047	2.80275	2.40331	0.791694	7.8646	3.941	2.52958	2.88064	1.80414	0	1.45927
Gpank1	4.37042	0.0317598	0.602302	1.52321	0.910376	0.999981	4.8241	4.12559	3.50344	4.00552	6.33355	1.96615	3.28416	4.21597	2.88064	2.7062	7.30335	7.29633
Gpat4	15.4569	-0.0736656	0.349462	1.48699	0.914566	0.999981	9.6482	18.1526	9.80963	19.2265	22.1674	17.6954	15.764	16.0207	15.8435	18.0414	8.52058	14.5927
Gpatch1	3.02759	-0.539516	0.740949	1.87321	0.866396	0.999981	3.21607	4.12559	4.90482	3.20442	3.16678	1.96615	0.656833	1.68639	2.88064	5.41241	3.65168	1.45927
Gpatch11	3.61591	0.0668837	0.696225	1.79709	0.876449	0.999981	2.41205	4.12559	3.50344	3.20442	3.16678	3.9323	8.53883	3.37278	1.44032	3.60827	6.08613	0
Gpatch2l	5.74748	-0.0427324	0.536294	2.05274	0.8418	0.999981	3.21607	5.77582	7.00688	4.80663	9.50033	3.9323	5.9115	3.37278	4.32097	3.60827	7.30335	10.2149
Gpatch3	5.20421	-0.379992	0.565936	0.645986	0.985801	0.999981	4.02008	8.25117	4.90482	5.60773	8.70863	3.9323	7.22516	5.05916	4.32097	3.60827	2.43445	4.3778
Gpatch8	4.40491	0.085421	0.621965	1.51376	0.911476	0.999981	4.8241	4.9507	3.50344	5.60773	5.54186	0	6.56833	2.52958	1.44032	4.51034	6.08613	7.29633
Gpbp1	12.3414	-0.141756	0.368358	1.60917	0.900138	0.999981	10.4522	9.07629	16.1158	15.221	15.0422	11.7969	9.85249	11.8047	12.9629	15.3352	7.30335	13.1334
Gpbp1l1	15.0647	-0.391723	0.341484	2.86957	0.720086	0.999981	16.8844	14.8521	17.5172	21.6298	13.4588	15.7292	11.823	6.74555	11.5226	15.3352	13.3895	21.889
Gpc1	6.08701	-0.319866	0.524529	4.41821	0.490901	0.999981	4.02008	3.30047	7.70757	4.80663	7.91694	13.7631	5.25466	3.37278	7.20161	4.51034	2.43445	8.7556
Gpcpd1	14.1035	0.0844843	0.363622	7.94036	0.159553	0.999981	10.4522	8.25117	6.30619	15.221	25.3342	17.6954	9.19566	9.27514	18.7242	10.8248	21.9101	16.0519
Gpd1l	10.9361	0.273977	0.399848	4.41713	0.491047	0.999981	4.8241	8.25117	14.7144	14.4199	12.6671	5.89845	11.823	12.6479	14.4032	9.92275	15.8239	5.83707
Gpd2	4.85284	-0.450905	0.590834	1.14223	0.950298	0.999981	7.23615	5.77582	5.6055	4.80663	2.37508	7.8646	2.62733	6.74555	1.44032	4.51034	4.8689	4.3778
Gpi1	114.825	-0.0614561	0.1544	6.58601	0.253293	0.999981	131.859	144.395	138.736	96.1326	88.6697	108.138	127.426	119.734	115.226	119.975	98.5953	89.0153
Gpkow	7.39481	0.0333881	0.4814	3.17966	0.67231	0.999981	10.4522	4.12559	4.90482	7.20994	12.6671	3.9323	8.53883	5.90236	7.20161	3.60827	8.52058	11.6741
Gpn1	7.33747	0.0631557	0.481652	0.910079	0.969488	0.999981	5.62812	6.60094	8.40825	9.61326	11.0837	1.96615	9.19566	8.43194	8.64193	6.31447	4.8689	7.29633
Gpn2	6.5929	-0.579717	0.506679	0.896234	0.970494	0.999981	8.04017	11.5516	8.40825	4.00552	6.33355	9.83075	5.9115	5.05916	2.88064	5.41241	7.30335	4.3778
Gpn3	7.30956	0.108743	0.475064	5.34411	0.375343	0.999981	4.8241	9.90141	2.80275	9.61326	7.12524	7.8646	8.53883	10.9615	2.88064	8.11861	4.8689	10.2149
Gpr107	25.2935	-0.0257901	0.283858	4.86163	0.433	0.999981	20.9044	18.9777	18.9186	32.0442	28.501	31.4584	22.3323	17.7071	27.3661	13.531	35.2995	36.4817
Gpr108	26.4085	-0.0267129	0.268603	4.49215	0.480935	0.999981	19.2964	26.4037	18.2179	36.8508	29.2927	29.4923	22.9892	23.6094	20.1645	20.7476	37.734	32.1039
Gpr137	9.07667	-0.290592	0.423697	1.10087	0.954027	0.999981	10.4522	8.25117	11.9117	12.0166	7.12524	9.83075	5.9115	6.74555	11.5226	8.11861	9.7378	7.29633
Gpr137b	141.035	0.0940119	0.149951	1.68064	0.891329	0.999981	148.743	142.745	148.546	99.337	130.629	151.394	123.485	150.932	154.114	152.449	141.198	148.845
Gpr137b-ps	59.3207	0.420951	0.192112	6.24837	0.282796	0.999981	39.3968	68.4847	57.4564	48.0663	45.9182	45.2215	60.4286	69.9851	92.1806	76.6758	51.1235	56.9114
Gpr146	10.6836	-0.352518	0.413366	6.88918	0.229014	0.999981	8.84418	8.25117	12.6124	10.4144	12.6671	15.7292	4.59783	5.90236	4.32097	8.11861	20.6928	16.0519
Gpr157	10.1813	1.03491	0.442848	2.10653	0.834218	0.999981	5.62812	5.77582	4.90482	6.40884	11.8754	3.9323	21.0187	11.8047	7.20161	14.4331	7.30335	21.889
Gpr176	3.72375	0.276453	0.717116	6.03147	0.303168	0.999981	0.804017	4.12559	0.700688	3.20442	6.33355	3.9323	5.25466	1.68639	1.44032	0.902068	6.08613	10.2149
Gpr180	5.29163	-0.509936	0.565149	2.41829	0.788748	0.999981	5.62812	3.30047	7.70757	5.60773	5.54186	9.83075	8.53883	2.52958	4.32097	2.7062	4.8689	2.91853
Gpr31c	4.76735	-0.449298	0.626846	2.34824	0.799157	0.999981	0.804017	3.30047	7.00688	9.61326	4.75016	9.83075	4.59783	4.21597	2.88064	6.31447	2.43445	1.45927
Gpr89	11.1053	-0.0196537	0.392328	1.4176	0.922379	0.999981	18.4924	10.7265	12.6124	10.4144	7.12524	7.8646	9.85249	11.8047	12.9629	9.02068	12.1723	10.2149
Gps1	24.9874	0.0273971	0.267493	1.14477	0.950065	0.999981	25.7285	31.3545	24.5241	21.6298	28.501	15.7292	21.6755	28.6686	25.9258	25.2579	23.1273	27.7261
Gps2	16.8414	0.0236507	0.317537	1.36411	0.928199	0.999981	15.2763	14.8521	18.9186	18.4254	15.0422	17.6954	19.0482	10.9615	15.8435	20.7476	20.6928	14.5927
Gpsm3	51.6695	-0.123991	0.203733	8.53726	0.129007	0.999981	56.2812	41.2559	42.742	48.0663	71.2524	60.9507	33.4985	43.8461	37.4484	52.3199	68.1646	64.2077
Gpt2	3.33015	0.059894	0.727877	2.90478	0.714664	0.999981	4.02008	1.65023	2.80275	4.80663	1.58339	3.9323	5.9115	8.43194	1.44032	2.7062	1.21723	1.45927
Gpx1	433.278	-0.0605707	0.113596	3.44573	0.631614	0.999981	426.129	517.348	395.188	459.033	482.933	373.569	390.816	403.89	416.253	428.482	486.89	418.81
Gpx3	4.44218	0.910776	0.62668	1.73066	0.885015	0.999981	0.804017	4.12559	2.10206	4.00552	2.37508	5.89845	5.9115	4.21597	2.88064	5.41241	9.7378	5.83707
Gpx4	278.139	0.107042	0.119538	2.85406	0.722473	0.999981	238.793	269.813	260.656	253.149	295.302	290.99	269.302	262.233	296.706	300.389	342.04	258.29
Gpx4-ps2	64.8807	0.211445	0.190608	2.54226	0.770118	0.999981	58.6932	57.7582	77.7764	73.7016	55.4186	37.3569	79.4768	60.71	69.1355	67.6551	69.3819	71.5041
Gramd1a	11.9715	-0.206824	0.367588	1.59864	0.901414	0.999981	13.6683	14.8521	14.0138	14.4199	10.292	9.83075	11.1662	12.6479	10.0823	14.4331	10.955	7.29633
Gramd1b	17.8684	0.00959628	0.316388	3.7717	0.582731	0.999981	20.9044	21.453	15.4151	16.8232	12.6671	19.6615	29.5575	19.3935	12.9629	14.4331	19.4756	11.6741
Gramd3	7.64892	0.00349043	0.464615	2.00424	0.848558	0.999981	8.04017	5.77582	7.00688	8.81215	7.12524	7.8646	4.59783	4.21597	8.64193	9.02068	13.3895	7.29633
Grb2	114.355	0.226682	0.147585	5.34744	0.374965	0.999981	94.874	107.265	92.4908	100.138	106.087	129.766	104.436	106.242	109.464	131.702	135.112	154.682
Grcc10	77.4805	0.0592286	0.171943	2.01496	0.847071	0.999981	65.1254	78.3861	84.0825	72.0994	87.878	66.8491	68.3106	73.3579	70.5758	94.7171	85.2058	83.1782
Grhpr	3.69669	0.538501	0.656191	2.64198	0.754976	0.999981	1.60803	3.30047	6.30619	3.20442	2.37508	1.96615	3.941	5.05916	5.76129	4.51034	4.8689	1.45927
Gripap1	11.4569	0.523369	0.395836	5.25483	0.385579	0.999981	8.04017	8.25117	15.4151	14.4199	6.33355	3.9323	10.5093	21.0799	18.7242	10.8248	9.7378	10.2149
Grk2	61.5204	-0.301258	0.184313	5.06958	0.407448	0.999981	95.678	60.2335	64.4633	62.4862	60.1687	64.883	66.997	58.1804	46.0903	53.222	47.4718	58.3707
Grk5	3.46816	0.183671	0.672797	0.524303	0.991206	0.999981	4.8241	2.47535	4.20413	2.40331	3.16678	1.96615	1.9705	2.52958	4.32097	4.51034	4.8689	4.3778
Grk6	6.86187	-0.05425	0.521451	1.29964	0.934969	0.999981	3.21607	9.07629	7.00688	7.20994	7.91694	5.89845	10.5093	6.74555	2.88064	6.31447	2.43445	13.1334
Grpel1	30.7318	-0.113377	0.244213	4.98542	0.417662	0.999981	36.1808	33.8298	35.7351	28.8398	34.8345	21.6277	38.0963	39.6301	30.2468	22.5517	26.779	20.4297
Grpel2	6.57566	-0.430419	0.537217	2.41701	0.788939	0.999981	8.84418	13.2019	7.70757	7.20994	5.54186	1.96615	6.56833	1.68639	11.5226	5.41241	4.8689	4.3778
Grsf1	16.4174	0.0794481	0.332659	3.70212	0.593049	0.999981	11.2562	25.5786	17.5172	10.4144	22.1674	9.83075	17.7345	20.2367	17.2839	12.6289	13.3895	18.9705
Grwd1	5.41985	0.203277	0.562085	7.41904	0.191294	0.999981	10.4522	7.42605	5.6055	1.60221	3.16678	1.96615	9.85249	8.43194	2.88064	2.7062	3.65168	7.29633
Gsap	7.14638	-1.18431	0.503566	4.02019	0.546512	0.999981	4.02008	12.3768	9.10894	12.0166	9.50033	11.7969	1.9705	2.52958	5.76129	4.51034	4.8689	7.29633
Gsdme	3.9239	-0.618817	0.651287	3.12799	0.680261	0.999981	8.04017	2.47535	4.90482	2.40331	3.16678	7.8646	3.28416	2.52958	1.44032	2.7062	2.43445	5.83707
Gse1	3.34114	-0.0287669	0.733549	2.41499	0.78924	0.999981	6.43213	0.825117	4.20413	2.40331	4.75016	1.96615	1.9705	5.05916	4.32097	4.51034	3.65168	0
Gsk3a	26.4264	-0.244865	0.262657	1.32335	0.932511	0.999981	28.9446	28.054	30.8303	22.4309	29.2927	31.4584	21.0187	17.7071	21.6048	26.16	30.4306	29.1853
Gsk3b	22.2766	0.158303	0.29323	5.82481	0.32364	0.999981	24.1205	23.1033	23.8234	22.4309	19.0007	11.7969	32.1848	29.5118	20.1645	32.4744	9.7378	18.9705
Gskip	10.7911	0.0569313	0.416216	1.96877	0.85345	0.999981	12.0603	12.3768	11.211	4.00552	13.4588	9.83075	10.5093	8.43194	4.32097	12.6289	14.6067	16.0519
Gspt1	18.1384	0.0922781	0.335106	1.65478	0.894547	0.999981	12.0603	17.3275	25.9255	16.0221	13.4588	21.6277	26.2733	24.4526	14.4032	10.8248	20.6928	14.5927
Gss	9.1679	-0.0990417	0.423971	4.06141	0.540608	0.999981	7.23615	5.77582	15.4151	8.01105	11.0837	9.83075	6.56833	5.90236	12.9629	12.6289	7.30335	7.29633
Gsta3	9.51458	-0.388522	0.432305	8.23292	0.143857	0.999981	12.8643	13.2019	20.3199	9.61326	4.75016	3.9323	5.9115	6.74555	14.4032	11.7269	4.8689	5.83707
Gstk1	5.03479	0.420361	0.573858	1.09243	0.954772	0.999981	4.8241	4.12559	6.30619	6.40884	3.95847	0	7.22516	5.05916	5.76129	3.60827	7.30335	5.83707
Gstm2	7.02835	0.520512	0.507807	9.03593	0.10764	0.999981	8.84418	6.60094	7.70757	1.60221	5.54186	3.9323	6.56833	14.3343	14.4032	3.60827	9.7378	1.45927
Gstm4	3.5155	-0.111202	0.6736	0.0839675	0.999895	0.999981	4.8241	1.65023	3.50344	4.00552	3.95847	3.9323	1.9705	5.05916	4.32097	3.60827	2.43445	2.91853
Gstm5	4.95899	0.125049	0.580434	3.73797	0.587723	0.999981	5.62812	7.42605	5.6055	4.00552	5.54186	0	3.941	7.58875	7.20161	7.21654	2.43445	2.91853
Gsto1	43.229	0.140519	0.213769	3.01472	0.697716	0.999981	36.1808	47.0317	50.4495	29.6409	37.2096	49.1538	52.5466	48.0621	48.971	39.691	38.9512	40.8595
Gstp1	5.96114	-1.65281	0.579766	6.90698	0.227651	0.999981	6.43213	4.9507	6.30619	12.0166	15.8339	7.8646	2.62733	0.843194	0	5.41241	4.8689	4.3778
Gstt3	4.15001	0.5781	0.645888	3.84273	0.572274	0.999981	5.62812	0	4.20413	4.80663	2.37508	3.9323	5.25466	2.52958	4.32097	3.60827	7.30335	5.83707
Gstz1	6.9477	0.229502	0.482244	2.02609	0.845523	0.999981	3.21607	8.25117	7.70757	6.40884	3.95847	9.83075	5.25466	7.58875	5.76129	8.11861	8.52058	8.7556
Gt(ROSA)26Sor	3.76225	0.0912645	0.67116	2.24467	0.814358	0.999981	3.21607	1.65023	7.70757	2.40331	4.75016	1.96615	1.9705	5.05916	5.76129	3.60827	1.21723	5.83707
Gtf2a1	29.845	0.188716	0.253353	2.56148	0.767209	0.999981	21.7085	33.8298	34.3337	26.4365	23.7508	27.5261	33.4985	26.139	44.65	26.16	35.2995	24.8075
Gtf2a2	12.359	-0.469647	0.376596	3.10184	0.684288	0.999981	16.8844	18.1526	12.6124	8.01105	13.4588	15.7292	8.53883	8.43194	15.8435	6.31447	9.7378	14.5927
Gtf2b	19.3951	0.0849308	0.300179	1.61574	0.899339	0.999981	23.3165	23.1033	14.7144	18.4254	16.6256	15.7292	21.0187	18.5503	20.1645	24.3558	13.3895	23.3483
Gtf2e1	4.31915	0.383856	0.640909	0.566976	0.989465	0.999981	5.62812	5.77582	4.90482	3.20442	2.37508	0	3.941	1.68639	5.76129	5.41241	7.30335	5.83707
Gtf2e2	6.61334	0.175498	0.505683	1.82978	0.872162	0.999981	2.41205	5.77582	9.80963	8.81215	7.12524	3.9323	7.882	5.90236	8.64193	8.11861	3.65168	7.29633
Gtf2f1	16.166	-0.112335	0.350974	1.6794	0.891485	0.999981	12.0603	17.3275	14.0138	16.0221	12.6671	31.4584	19.0482	16.8639	21.6048	14.4331	9.7378	8.7556
Gtf2f2	10.068	-0.533918	0.409282	0.694571	0.983265	0.999981	12.8643	9.90141	12.6124	13.6188	11.0837	9.83075	7.22516	7.58875	5.76129	7.21654	8.52058	14.5927
Gtf2h1	12.6313	0.158676	0.367518	2.29627	0.806815	0.999981	13.6683	11.5516	7.70757	11.2155	12.6671	15.7292	15.764	17.7071	8.64193	16.2372	13.3895	7.29633
Gtf2h3	4.84632	-1.25692	0.612473	0.756831	0.979705	0.999981	8.04017	4.9507	6.30619	6.40884	7.12524	7.8646	3.28416	5.05916	4.32097	0.902068	2.43445	1.45927
Gtf2h4	4.41819	0.641321	0.595772	0.673039	0.984416	0.999981	2.41205	3.30047	4.20413	2.40331	3.16678	5.89845	5.9115	5.05916	5.76129	5.41241	3.65168	5.83707
Gtf2h5	26.4441	0.0874734	0.262022	4.13263	0.530483	0.999981	37.7888	25.5786	28.0275	22.4309	19.7923	19.6615	28.2438	32.0414	34.5677	23.4538	19.4756	26.2668
Gtf2i	20.9209	-0.213083	0.294124	2.16212	0.826289	0.999981	33.7687	15.6772	21.7213	20.0276	23.7508	19.6615	17.7345	16.8639	24.4855	16.2372	20.6928	20.4297
Gtf3a	13.3278	0.291122	0.377305	1.90657	0.861916	0.999981	7.23615	14.027	12.6124	9.61326	19.7923	9.83075	20.3618	20.2367	11.5226	13.531	10.955	10.2149
Gtf3c1	8.91695	-0.266378	0.430429	2.47455	0.780323	0.999981	9.6482	7.42605	6.30619	10.4144	14.2505	9.83075	5.25466	5.05916	10.0823	9.02068	10.955	8.7556
Gtf3c2	7.16432	-0.0641821	0.478898	3.83386	0.573576	0.999981	8.04017	8.25117	9.80963	8.01105	7.91694	1.96615	10.5093	7.58875	4.32097	8.11861	8.52058	2.91853
Gtf3c3	6.78612	0.0577593	0.501822	2.03963	0.843635	0.999981	10.4522	7.42605	3.50344	6.40884	7.91694	3.9323	8.53883	3.37278	10.0823	8.11861	7.30335	4.3778
Gtf3c4	7.80205	0.632582	0.459682	1.24509	0.94048	0.999981	7.23615	9.07629	5.6055	5.60773	4.75016	3.9323	13.7935	7.58875	10.0823	7.21654	8.52058	10.2149
Gtf3c5	4.79937	-0.456502	0.584893	5.23727	0.387615	0.999981	3.21607	6.60094	8.40825	7.20994	5.54186	1.96615	1.9705	3.37278	5.76129	7.21654	4.8689	1.45927
Gtf3c6	9.82824	-0.00591327	0.419563	1.4601	0.917628	0.999981	8.84418	10.7265	11.9117	9.61326	13.4588	3.9323	11.823	13.4911	11.5226	6.31447	6.08613	10.2149
Gtpbp1	6.59994	-0.092006	0.50143	1.07473	0.956316	0.999981	7.23615	4.12559	10.5103	8.81215	6.33355	3.9323	8.53883	7.58875	5.76129	5.41241	3.65168	7.29633
Gtpbp10	3.75728	-0.151427	0.687792	2.11646	0.832807	0.999981	0.804017	2.47535	4.90482	4.00552	3.16678	9.83075	3.941	5.90236	1.44032	1.80414	2.43445	4.3778
Gtpbp2	19.0882	-0.204944	0.316098	2.5649	0.76669	0.999981	20.1004	14.8521	16.1158	33.6464	24.5425	13.7631	20.3618	19.3935	12.9629	18.0414	13.3895	21.889
Gtpbp3	4.4971	-0.280538	0.610271	1.13274	0.951165	0.999981	6.43213	4.12559	3.50344	4.00552	4.75016	5.89845	1.9705	3.37278	5.76129	2.7062	8.52058	2.91853
Gtpbp4	13.13	-0.0361146	0.362634	3.37502	0.642377	0.999981	13.6683	22.2782	11.9117	8.01105	11.0837	13.7631	14.4503	16.0207	12.9629	14.4331	7.30335	11.6741
Gtpbp6	5.29848	-0.967416	0.563744	2.68981	0.747676	0.999981	6.43213	6.60094	5.6055	5.60773	5.54186	11.7969	2.62733	3.37278	1.44032	3.60827	3.65168	7.29633
Gtpbp8	8.3213	0.26526	0.475296	4.55736	0.472246	0.999981	4.8241	4.9507	8.40825	6.40884	11.8754	5.89845	10.5093	6.74555	2.88064	4.51034	10.955	21.889
Gtse1	4.45639	0.419529	0.612792	4.59153	0.467732	0.999981	4.02008	3.30047	6.30619	4.80663	3.95847	0	7.882	2.52958	7.20161	8.11861	2.43445	2.91853
Guca1a	10.4038	0.10571	0.409244	1.74302	0.883436	0.999981	4.8241	8.25117	14.0138	10.4144	11.8754	11.7969	13.1367	8.43194	11.5226	7.21654	14.6067	8.7556
Gucd1	5.44831	-0.0654484	0.584688	3.86244	0.569387	0.999981	8.84418	1.65023	4.90482	8.81215	7.12524	1.96615	1.9705	5.05916	5.76129	5.41241	10.955	2.91853
Guf1	3.34085	0.174479	0.694018	3.02765	0.695722	0.999981	3.21607	4.12559	4.20413	4.80663	2.37508	0	5.25466	2.52958	5.76129	2.7062	3.65168	1.45927
Guk1	17.8209	-0.00664911	0.323801	4.63657	0.461822	0.999981	19.2964	14.8521	13.3131	20.8287	12.6671	25.56	13.1367	15.1775	8.64193	27.062	24.3445	18.9705
Gusb	162.287	-0.0165727	0.136249	2.49437	0.777343	0.999981	157.587	155.947	163.961	145.801	147.255	214.31	146.474	154.305	168.518	168.687	158.239	166.356
Gxylt1	7.07757	-0.0323883	0.47238	0.898505	0.97033	0.999981	8.84418	8.25117	7.70757	6.40884	7.12524	3.9323	7.882	5.90236	10.0823	5.41241	6.08613	7.29633
Gys1	4.00928	-0.103177	0.667891	2.03391	0.844434	0.999981	7.23615	1.65023	4.20413	3.20442	3.16678	5.89845	5.9115	4.21597	1.44032	6.31447	4.8689	0
Gzf1	5.93519	0.123339	0.513726	2.65646	0.752769	0.999981	9.6482	3.30047	5.6055	5.60773	6.33355	3.9323	9.19566	5.05916	5.76129	6.31447	6.08613	4.3778
H13	41.168	-0.125466	0.215957	2.81138	0.729038	0.999981	39.3968	37.1303	48.3475	46.4641	46.7099	39.323	46.6351	29.5118	50.4113	38.7889	37.734	33.5631
H1f0	13.8075	0.231564	0.387787	2.07842	0.838191	0.999981	7.23615	14.027	16.8165	24.0331	7.91694	7.8646	19.0482	14.3343	7.20161	15.3352	15.8239	16.0519
H2-DMa	3.26487	-0.471368	0.747335	4.69212	0.454597	0.999981	4.8241	5.77582	1.40138	4.80663	2.37508	1.96615	1.9705	3.37278	0	2.7062	8.52058	1.45927
H2-DMb1	15.6982	0.175625	0.331452	3.55347	0.615312	0.999981	11.2562	14.8521	14.7144	19.2265	14.2505	13.7631	13.1367	13.4911	25.9258	20.7476	18.2584	8.7556
H2-K2	3.98	-1.18987	0.680377	4.10811	0.533958	0.999981	2.41205	4.9507	2.80275	11.2155	3.95847	7.8646	1.31367	0.843194	2.88064	2.7062	2.43445	4.3778
H2-Ke6	13.3852	-0.0272228	0.348547	0.867931	0.9725	0.999981	15.2763	14.027	9.80963	15.221	11.0837	15.7292	11.823	13.4911	12.9629	14.4331	12.1723	14.5927
H2-Q6	14.2792	-0.689677	0.351501	5.15429	0.397342	0.999981	19.2964	19.8028	10.5103	12.0166	26.9176	17.6954	13.7935	10.1183	11.5226	6.31447	14.6067	8.7556
H2aj	31.0437	0.0230975	0.273986	2.27524	0.809897	0.999981	23.3165	28.054	20.3199	31.2431	29.2927	58.9845	38.7531	33.7278	31.6871	30.6703	23.1273	23.3483
H2ax	8.82999	0.372144	0.43765	5.9868	0.307506	0.999981	9.6482	7.42605	9.80963	8.01105	4.75016	5.89845	15.764	15.1775	11.5226	9.92275	3.65168	4.3778
H2az2	20.3717	0.269519	0.297365	4.97065	0.419473	0.999981	22.5125	18.9777	12.6124	19.2265	23.7508	13.7631	27.587	29.5118	23.0452	16.2372	25.5617	11.6741
H3f3b	324.826	-0.176695	0.140854	6.66136	0.247068	0.999981	274.974	303.643	337.031	491.878	395.055	275.261	269.958	310.295	250.616	313.018	312.827	363.357
H4c8	2.9068	-2.49897	0.914436	1.63568	0.896902	0.999981	4.02008	4.12559	4.20413	3.20442	5.54186	7.8646	0	0	1.44032	1.80414	1.21723	1.45927
H4c9	10.3517	-0.522385	0.411096	8.43173	0.133992	0.999981	12.8643	8.25117	7.70757	8.81215	15.0422	17.6954	5.25466	5.05916	5.76129	5.41241	13.3895	18.9705
H6pd	8.16347	-0.329462	0.445444	1.74557	0.883109	0.999981	7.23615	6.60094	9.80963	9.61326	12.6671	7.8646	5.25466	5.90236	10.0823	5.41241	7.30335	10.2149
Habp4	7.25364	0.0240068	0.483829	1.48933	0.914297	0.999981	7.23615	8.25117	5.6055	8.81215	10.292	1.96615	10.5093	5.90236	4.32097	5.41241	8.52058	10.2149
Hacd1	3.09907	0.718953	0.741316	1.07101	0.956638	0.999981	0.804017	1.65023	3.50344	4.00552	2.37508	1.96615	4.59783	7.58875	2.88064	2.7062	3.65168	1.45927
Hacd2	12.8129	0.0264077	0.369922	3.45898	0.629603	0.999981	10.4522	20.6279	8.40825	12.0166	13.4588	11.7969	12.4798	16.8639	17.2839	9.92275	14.6067	5.83707
Hacd3	13.5313	-0.0821347	0.351076	2.45505	0.783249	0.999981	14.4723	19.8028	9.10894	16.8232	11.8754	11.7969	14.4503	13.4911	10.0823	14.4331	15.8239	10.2149
Hadh	22.7792	0.292463	0.285968	4.21225	0.519279	0.999981	11.2562	26.4037	21.7213	20.8287	17.4173	27.5261	17.7345	26.9822	21.6048	32.4744	30.4306	18.9705
Hadha	29.4877	0.218115	0.259072	3.82556	0.574795	0.999981	24.1205	18.1526	24.5241	37.6519	35.6262	23.5938	36.1258	29.5118	20.1645	36.9848	27.9962	39.4002
Hadhb	25.2076	0.143272	0.266275	1.37985	0.926505	0.999981	24.9245	30.5293	16.8165	22.4309	27.7093	21.6277	28.9007	27.8254	28.8064	22.5517	25.5617	24.8075
Hagh	10.5337	0.214894	0.417148	1.25547	0.939446	0.999981	9.6482	9.07629	4.20413	12.0166	12.6671	11.7969	9.85249	11.8047	15.8435	11.7269	13.3895	4.3778
Haghl	10.5277	-0.141009	0.399833	1.82449	0.872858	0.999981	12.0603	10.7265	11.9117	11.2155	11.0837	7.8646	16.4208	6.74555	11.5226	9.02068	6.08613	11.6741
Hars	16.4271	-0.389497	0.33424	2.42951	0.787072	0.999981	24.9245	23.9284	20.3199	8.81215	15.8339	19.6615	13.7935	17.7071	12.9629	15.3352	12.1723	11.6741
Hars2	5.48108	-0.129161	0.556286	0.653051	0.985446	0.999981	7.23615	4.12559	8.40825	5.60773	3.95847	3.9323	3.28416	6.74555	2.88064	4.51034	4.8689	10.2149
Hat1	11.5131	0.336129	0.391416	1.98407	0.851345	0.999981	10.4522	11.5516	14.0138	10.4144	9.50033	3.9323	7.882	15.1775	10.0823	19.8455	12.1723	13.1334
Haus1	4.20214	0.666497	0.630915	1.56323	0.90566	0.999981	3.21607	4.9507	2.80275	3.20442	1.58339	3.9323	8.53883	5.05916	7.20161	3.60827	4.8689	1.45927
Haus2	7.29708	0.0745814	0.488454	2.94468	0.708514	0.999981	4.02008	9.07629	5.6055	8.01105	6.33355	9.83075	4.59783	8.43194	7.20161	10.8248	12.1723	1.45927
Haus4	4.43104	-0.0528088	0.615469	2.91147	0.713633	0.999981	5.62812	8.25117	3.50344	4.00552	5.54186	0	7.882	5.05916	2.88064	3.60827	2.43445	4.3778
Haus5	3.26232	0.535974	0.732539	6.97523	0.222489	0.999981	2.41205	4.12559	3.50344	0	2.37508	3.9323	5.25466	6.74555	5.76129	0.902068	1.21723	2.91853
Haus7	3.05156	-0.435406	0.768038	5.15598	0.397142	0.999981	1.60803	4.9507	3.50344	4.80663	2.37508	1.96615	1.9705	9.27514	1.44032	1.80414	0	2.91853
Haus8	19.4311	0.483321	0.306378	4.38093	0.495971	0.999981	20.9044	8.25117	16.1158	12.0166	24.5425	17.6954	22.3323	21.923	21.6048	19.8455	30.4306	17.5112
Hax1	35.7423	0.0918409	0.225022	3.45826	0.629713	0.999981	24.9245	32.1796	42.0413	35.2486	37.2096	37.3569	29.5575	33.7278	43.2097	42.3972	38.9512	32.1039
Hbp1	22.6319	-0.0463773	0.277125	4.12199	0.531989	0.999981	19.2964	17.3275	22.422	20.8287	30.8761	27.5261	21.0187	16.0207	15.8435	26.16	27.9962	26.2668
Hbs1l	6.04493	0.533336	0.517176	0.533307	0.990853	0.999981	7.23615	3.30047	6.30619	4.00552	4.75016	3.9323	7.882	8.43194	4.32097	6.31447	7.30335	8.7556
Hccs	7.47104	-0.598211	0.527965	0.642723	0.985964	0.999981	16.0803	7.42605	7.70757	4.80663	11.0837	5.89845	1.9705	9.27514	4.32097	7.21654	3.65168	10.2149
Hcfc1	15.7284	0.0442606	0.331255	2.94929	0.707804	0.999981	12.0603	18.9777	18.9186	8.81215	14.2505	21.6277	17.0777	13.4911	20.1645	11.7269	17.0412	14.5927
Hcfc1r1	44.9848	-0.0630545	0.212378	0.993495	0.963089	0.999981	50.6531	54.4577	46.9461	46.4641	48.2933	27.5261	45.9783	43.8461	38.8887	46.0055	42.6029	48.1558
Hcst	19.1228	0.415927	0.312447	4.759	0.445995	0.999981	28.1406	20.6279	14.7144	12.0166	15.8339	7.8646	22.9892	21.0799	20.1645	23.4538	27.9962	14.5927
Hdac1	17.7196	-0.128402	0.316274	3.09587	0.685209	0.999981	15.2763	25.5786	16.8165	19.2265	13.4588	21.6277	17.7345	19.3935	21.6048	20.7476	10.955	10.2149
Hdac10	2.84671	-0.174874	0.79825	2.01927	0.846472	0.999981	2.41205	1.65023	4.20413	0.801105	3.16678	5.89845	1.9705	1.68639	0	3.60827	7.30335	1.45927
Hdac2	10.4525	0.042785	0.408397	4.34711	0.500596	0.999981	16.8844	9.90141	11.211	11.2155	6.33355	5.89845	17.7345	9.27514	4.32097	11.7269	12.1723	8.7556
Hdac3	10.7517	-0.0500897	0.398426	2.26014	0.812103	0.999981	8.04017	14.027	9.80963	8.81215	13.4588	9.83075	8.53883	11.8047	11.5226	8.11861	6.08613	18.9705
Hdac4	5.1474	-0.123999	0.581289	1.83095	0.872007	0.999981	4.8241	6.60094	3.50344	4.80663	4.75016	5.89845	2.62733	5.05916	12.9629	2.7062	3.65168	4.3778
Hdac5	19.1019	0.260084	0.315193	5.18382	0.393862	0.999981	13.6683	8.25117	22.422	23.232	14.2505	23.5938	11.823	21.923	17.2839	24.3558	20.6928	27.7261
Hdac6	3.81762	0.475245	0.652505	3.54194	0.617051	0.999981	5.62812	4.12559	3.50344	1.60221	2.37508	1.96615	7.22516	3.37278	5.76129	2.7062	6.08613	1.45927
Hddc2	5.18473	0.485814	0.562906	0.918638	0.968858	0.999981	1.60803	4.9507	5.6055	5.60773	4.75016	3.9323	7.22516	8.43194	5.76129	6.31447	3.65168	4.3778
Hddc3	3.05509	0.392842	0.719195	0.712014	0.982303	0.999981	2.41205	4.12559	2.10206	3.20442	1.58339	1.96615	3.28416	3.37278	1.44032	2.7062	6.08613	4.3778
Hdgf	51.9194	-0.00300013	0.196579	1.51191	0.911691	0.999981	47.437	52.8075	66.5654	54.4751	45.9182	45.2215	52.5466	56.494	48.971	55.0261	45.0373	52.5336
Hdgfl2	7.70774	-0.196817	0.472954	3.23109	0.664407	0.999981	10.4522	4.9507	9.10894	12.8177	9.50033	1.96615	3.941	5.05916	8.64193	9.02068	9.7378	7.29633
Hdhd2	10.9602	-0.182491	0.410645	2.67901	0.749326	0.999981	8.84418	9.07629	10.5103	13.6188	9.50033	17.6954	4.59783	11.8047	10.0823	9.02068	19.4756	7.29633
Hdlbp	26.9859	-0.0213876	0.267916	3.66523	0.598546	0.999981	31.3567	27.2289	36.4358	30.442	22.1674	13.7631	30.2143	16.0207	31.6871	29.7682	25.5617	29.1853
Heatr1	4.94762	0.333533	0.572496	2.72472	0.742335	0.999981	8.84418	5.77582	3.50344	2.40331	2.37508	3.9323	7.882	4.21597	4.32097	5.41241	4.8689	5.83707
Heatr3	6.53454	0.169171	0.499059	1.96416	0.854082	0.999981	4.8241	7.42605	6.30619	3.20442	4.75016	11.7969	5.9115	9.27514	4.32097	7.21654	6.08613	7.29633
Heatr5a	11.0281	-0.0778083	0.407747	1.59925	0.90134	0.999981	12.8643	9.90141	8.40825	12.8177	11.0837	11.7969	11.823	10.1183	21.6048	9.02068	8.52058	4.3778
Heatr5b	3.88492	-0.289619	0.641915	1.82213	0.873168	0.999981	4.8241	5.77582	2.80275	4.80663	1.58339	5.89845	1.9705	4.21597	4.32097	3.60827	2.43445	4.3778
Heatr6	5.04091	0.0362641	0.612152	1.28005	0.936971	0.999981	5.62812	4.9507	2.80275	5.60773	9.50033	0	2.62733	2.52958	5.76129	7.21654	3.65168	10.2149
Hebp1	18.2132	0.137145	0.323593	4.28763	0.508791	0.999981	20.1004	18.9777	16.8165	14.4199	15.0422	17.6954	32.1848	21.923	8.64193	25.2579	15.8239	11.6741
Hebp2	8.75116	0.206745	0.465335	4.04407	0.543089	0.999981	12.0603	7.42605	5.6055	9.61326	12.6671	0	7.882	10.1183	2.88064	9.02068	14.6067	13.1334
Heca	7.37253	-0.175453	0.514819	1.46474	0.917103	0.999981	12.0603	4.9507	5.6055	6.40884	9.50033	5.89845	1.9705	5.90236	10.0823	5.41241	6.08613	14.5927
Hectd1	14.0306	0.512337	0.349086	1.78334	0.878237	0.999981	8.04017	10.7265	12.6124	13.6188	11.8754	11.7969	15.764	10.1183	17.2839	14.4331	23.1273	18.9705
Hectd3	10.2813	0.190525	0.408607	1.83587	0.871358	0.999981	4.8241	8.25117	13.3131	8.01105	14.2505	9.83075	11.1662	7.58875	10.0823	11.7269	9.7378	14.5927
Hectd4	2.93003	-0.0225448	0.732628	1.688	0.890408	0.999981	1.60803	2.47535	2.10206	4.00552	3.16678	3.9323	1.9705	0.843194	4.32097	2.7062	3.65168	4.3778
Helb	3.96593	-0.257652	0.655884	5.96867	0.30928	0.999981	3.21607	2.47535	4.20413	2.40331	2.37508	11.7969	2.62733	1.68639	2.88064	5.41241	1.21723	7.29633
Helz	3.73422	0.873525	0.691507	3.33103	0.649094	0.999981	5.62812	0.825117	2.10206	3.20442	3.16678	0	4.59783	1.68639	4.32097	5.41241	3.65168	10.2149
Hemk1	2.89538	0.434688	0.777175	3.77641	0.582036	0.999981	2.41205	2.47535	1.40138	3.20442	1.58339	1.96615	5.25466	7.58875	0	1.80414	1.21723	5.83707
Herc1	6.46396	0.721177	0.529978	4.1454	0.528677	0.999981	0.804017	3.30047	8.40825	4.80663	7.12524	5.89845	8.53883	2.52958	8.64193	9.02068	9.7378	8.7556
Herc2	4.53567	0.637701	0.62299	1.49514	0.913629	0.999981	4.8241	0.825117	4.20413	6.40884	5.54186	0	6.56833	5.05916	4.32097	4.51034	4.8689	7.29633
Herc3	4.52665	-0.0475219	0.598718	2.82206	0.727395	0.999981	5.62812	4.9507	9.10894	3.20442	1.58339	3.9323	4.59783	5.05916	5.76129	2.7062	4.8689	2.91853
Herpud1	9.82962	-0.107798	0.419235	6.10557	0.296081	0.999981	7.23615	16.5023	14.0138	5.60773	8.70863	7.8646	3.941	9.27514	14.4032	6.31447	10.955	13.1334
Herpud2	21.7335	0.243397	0.29284	0.722011	0.981739	0.999981	22.5125	14.8521	17.5172	21.6298	16.6256	27.5261	19.0482	23.6094	21.6048	25.2579	31.6479	18.9705
Hes6	9.71645	-0.106737	0.418023	2.07812	0.838233	0.999981	11.2562	6.60094	9.80963	14.4199	7.12524	11.7969	15.1072	7.58875	8.64193	7.21654	9.7378	7.29633
Hexb	52.2463	0.392087	0.207235	7.23962	0.203421	0.999981	32.1607	38.7805	56.055	54.4751	49.085	41.2892	53.8603	66.6123	89.3	57.7323	51.1235	36.4817
Hexim1	12.2267	-0.212369	0.375479	0.992071	0.963203	0.999981	15.2763	15.6772	6.30619	13.6188	12.6671	15.7292	11.1662	9.27514	12.9629	12.6289	9.7378	11.6741
Hfe	14.5429	-0.709126	0.362521	6.85005	0.232033	0.999981	18.4924	15.6772	7.00688	15.221	32.4594	21.6277	10.5093	15.1775	5.76129	12.6289	9.7378	10.2149
Hgs	18.1194	0.263347	0.323263	0.719508	0.981881	0.999981	20.9044	9.90141	20.3199	20.8287	11.8754	15.7292	17.0777	21.0799	20.1645	16.2372	24.3445	18.9705
Hgsnat	33.7552	-0.282564	0.251339	7.82507	0.166144	0.999981	52.2611	50.3321	43.4427	32.0442	21.3757	23.5938	36.1258	33.7278	34.5677	18.9434	35.2995	23.3483
Hhex	16.1008	0.198897	0.331486	2.46855	0.781224	0.999981	19.2964	10.7265	14.7144	13.6188	17.4173	13.7631	21.6755	18.5503	7.20161	18.0414	20.6928	17.5112
Hibadh	16.1923	-0.254626	0.327317	4.98889	0.417238	0.999981	15.2763	14.8521	15.4151	13.6188	18.209	27.5261	7.882	15.1775	14.4032	10.8248	20.6928	20.4297
Hibch	6.11383	-0.00123043	0.516073	2.77442	0.734714	0.999981	5.62812	6.60094	4.90482	4.80663	5.54186	7.8646	3.941	8.43194	4.32097	7.21654	2.43445	11.6741
Hif1a	16.9648	-0.372525	0.341357	4.2767	0.510303	0.999981	13.6683	24.7535	18.2179	18.4254	13.4588	25.56	17.0777	22.7662	5.76129	8.11861	18.2584	17.5112
Hif1an	6.2185	-0.193737	0.567518	2.33606	0.800956	0.999981	7.23615	4.12559	7.00688	14.4199	3.95847	1.96615	6.56833	6.74555	4.32097	2.7062	2.43445	13.1334
Higd1a	31.7015	-0.150145	0.237947	5.27692	0.383027	0.999981	36.9848	42.081	37.8371	28.0387	23.7508	31.4584	34.8121	38.7869	27.3661	27.9641	20.6928	30.6446
Higd2a	30.316	-0.317338	0.249362	1.39668	0.924676	0.999981	30.5526	33.8298	29.4289	33.6464	33.2511	41.2892	24.9597	31.1982	25.9258	19.8455	36.5168	23.3483
Hikeshi	13.2695	-0.150246	0.361478	1.17757	0.947011	0.999981	13.6683	14.8521	9.10894	14.4199	15.0422	15.7292	9.19566	10.9615	15.8435	9.02068	18.2584	13.1334
Hilpda	5.57165	-0.0905696	0.555291	5.80142	0.326024	0.999981	2.41205	3.30047	2.80275	8.01105	8.70863	9.83075	3.941	6.74555	1.44032	3.60827	7.30335	8.7556
Hinfp	2.91228	-0.315785	0.78653	1.48993	0.914229	0.999981	1.60803	3.30047	2.10206	3.20442	2.37508	5.89845	3.28416	0.843194	5.76129	0	3.65168	2.91853
Hint2	20.6327	0.144922	0.297195	0.564109	0.989587	0.999981	21.7085	14.8521	19.6193	20.8287	19.0007	21.6277	15.1072	25.2958	24.4855	23.4538	25.5617	16.0519
Hint3	9.10649	0.270885	0.428167	1.9241	0.859544	0.999981	12.0603	9.90141	8.40825	7.20994	4.75016	7.8646	11.823	10.1183	10.0823	11.7269	10.955	4.3778
Hip1	15.4889	0.385067	0.350998	1.7495	0.882606	0.999981	13.6683	13.2019	21.0206	12.0166	12.6671	5.89845	11.823	15.1775	17.2839	23.4538	13.3895	26.2668
Hipk1	20.6104	0.055427	0.294878	0.622526	0.986949	0.999981	24.9245	18.9777	22.422	15.221	22.1674	17.6954	20.3618	20.2367	15.8435	26.16	24.3445	18.9705
Hipk3	23.0732	0.0443913	0.274027	4.42771	0.489614	0.999981	28.9446	17.3275	28.0275	20.8287	17.4173	23.5938	23.646	17.7071	34.5677	23.4538	19.4756	21.889
Hira	3.09031	1.13967	0.769185	1.06154	0.957451	0.999981	1.60803	0	2.10206	1.60221	3.16678	3.9323	6.56833	4.21597	2.88064	5.41241	1.21723	4.3778
Hivep1	4.28131	0.163555	0.646562	2.91552	0.713009	0.999981	3.21607	1.65023	3.50344	8.01105	2.37508	5.89845	4.59783	5.90236	0	7.21654	6.08613	2.91853
Hivep2	3.95955	-0.430661	0.666791	1.4817	0.915172	0.999981	3.21607	6.60094	3.50344	5.60773	2.37508	5.89845	4.59783	3.37278	7.20161	2.7062	2.43445	0
Hivep3	4.63935	-0.209476	0.612307	7.79008	0.16819	0.999981	4.8241	12.3768	4.20413	3.20442	3.16678	1.96615	6.56833	9.27514	1.44032	4.51034	1.21723	2.91853
Hjurp	4.73398	0.457683	0.586713	2.73651	0.740529	0.999981	4.8241	3.30047	5.6055	2.40331	6.33355	1.96615	7.22516	6.74555	5.76129	6.31447	4.8689	1.45927
Hk1	18.8885	0.024208	0.312551	2.88672	0.717445	0.999981	20.9044	11.5516	21.7213	23.232	15.8339	19.6615	17.0777	23.6094	21.6048	26.16	12.1723	13.1334
Hk2	11.5184	0.024409	0.390424	4.72988	0.449726	0.999981	17.6884	11.5516	9.10894	5.60773	9.50033	15.7292	15.764	10.9615	15.8435	9.92275	4.8689	11.6741
Hltf	5.80327	-0.419446	0.567501	1.69949	0.888964	0.999981	4.02008	6.60094	5.6055	6.40884	7.12524	9.83075	6.56833	3.37278	2.88064	9.92275	7.30335	0
Hmbox1	7.32336	0.0975838	0.472111	6.74994	0.239912	0.999981	4.02008	4.12559	5.6055	8.01105	12.6671	7.8646	3.941	6.74555	4.32097	7.21654	14.6067	8.7556
Hmbs	12.9175	-0.172852	0.37477	1.29609	0.935333	0.999981	15.2763	10.7265	18.9186	12.0166	10.292	15.7292	17.0777	11.8047	5.76129	16.2372	10.955	10.2149
Hmces	3.66311	0.196118	0.670223	4.37322	0.497023	0.999981	4.8241	3.30047	3.50344	4.00552	2.37508	1.96615	6.56833	7.58875	2.88064	4.51034	2.43445	0
Hmg20a	9.34722	0.374288	0.418908	0.338827	0.996848	0.999981	5.62812	8.25117	7.70757	9.61326	9.50033	7.8646	13.1367	7.58875	10.0823	9.92275	9.7378	13.1334
Hmg20b	16.9975	0.175634	0.319317	4.35016	0.500178	0.999981	16.0803	10.7265	16.8165	13.6188	19.0007	17.6954	13.1367	14.3343	12.9629	15.3352	27.9962	26.2668
Hmga1	73.2012	0.0320525	0.180345	2.40343	0.790962	0.999981	58.6932	67.6596	86.8853	83.3149	57.7936	84.5445	73.5653	70.8283	72.0161	86.5985	76.6852	59.8299
Hmga1b	73.3419	-0.00741211	0.17829	0.755926	0.979759	0.999981	62.7133	80.0364	77.0757	78.5083	68.8774	74.7137	89.3293	78.4171	61.9338	71.2634	65.7302	71.5041
Hmgcl	25.7985	-0.14629	0.282102	0.551327	0.990123	0.999981	23.3165	39.6056	25.2248	30.442	27.7093	15.7292	27.587	17.7071	27.3661	25.2579	21.9101	27.7261
Hmgcr	13.5793	-0.152915	0.354448	6.89255	0.228755	0.999981	12.8643	19.8028	18.2179	11.2155	9.50033	13.7631	14.4503	21.923	14.4032	11.7269	4.8689	10.2149
Hmgn1	82.8056	0.170617	0.163944	2.94624	0.708274	0.999981	81.2057	91.588	79.1777	80.9116	64.1272	68.8153	96.5544	93.5946	90.7403	80.284	71.8163	94.8523
Hmgn2	72.8518	0.116652	0.177279	4.10843	0.533912	0.999981	73.1655	77.561	63.0619	75.3038	74.4192	55.0522	97.8681	86.0058	80.658	69.4592	63.2957	58.3707
Hmgn3	6.34356	0.763982	0.508055	3.17265	0.673388	0.999981	3.21607	5.77582	9.10894	5.60773	3.16678	1.96615	7.882	9.27514	10.0823	8.11861	6.08613	5.83707
Hmgxb3	4.20931	0.429234	0.63032	4.9909	0.416992	0.999981	3.21607	4.9507	1.40138	2.40331	4.75016	3.9323	4.59783	5.90236	2.88064	0.902068	9.7378	5.83707
Hmgxb4	4.46243	0.161571	0.597623	1.58046	0.903603	0.999981	4.8241	5.77582	2.80275	3.20442	4.75016	3.9323	5.9115	4.21597	5.76129	3.60827	7.30335	1.45927
Hnmt	6.24322	-0.0249822	0.509714	2.23833	0.81528	0.999981	4.8241	5.77582	2.80275	8.01105	8.70863	7.8646	6.56833	3.37278	5.76129	5.41241	8.52058	7.29633
Hnrnpa0	37.4484	0.053442	0.223367	7.87447	0.163291	0.999981	40.2008	49.507	38.5378	35.2486	34.8345	21.6277	49.2625	48.9053	41.7693	31.5724	31.6479	26.2668
Hnrnpa3	103.839	-0.0547225	0.174235	5.62911	0.343996	0.999981	93.2659	92.4131	126.124	118.563	91.8365	112.071	116.916	128.166	118.106	111.856	68.1646	68.5855
Hnrnpc	39.265	-0.239638	0.224101	1.46165	0.917453	0.999981	38.5928	38.7805	35.7351	41.6574	44.3349	58.9845	40.7236	37.1005	28.8064	41.4951	32.8651	32.1039
Hnrnpd	32.3705	0.10141	0.24569	3.56922	0.61294	0.999981	32.9647	33.0047	35.7351	29.6409	24.5425	31.4584	45.3215	36.2573	25.9258	44.2013	23.1273	26.2668
Hnrnpdl	18.9484	-0.409372	0.310503	7.39386	0.192957	0.999981	25.7285	28.054	19.6193	20.8287	18.209	15.7292	29.5575	21.923	10.0823	16.2372	9.7378	11.6741
Hnrnpf	88.3166	0.11325	0.164951	2.14273	0.829064	0.999981	93.2659	84.1619	93.1915	70.4972	74.4192	96.3414	91.9566	109.615	96.5016	83.8923	90.0747	75.8819
Hnrnph2	37.7718	0.00990812	0.228378	1.51192	0.91169	0.999981	38.5928	33.8298	32.9323	46.4641	36.4179	35.3907	31.528	28.6686	47.5306	36.9848	42.6029	42.3187
Hnrnph3	5.03173	0.289074	0.570657	2.28491	0.808481	0.999981	4.8241	5.77582	4.90482	1.60221	3.95847	5.89845	5.25466	2.52958	8.64193	3.60827	6.08613	7.29633
Hnrnpl	51.1651	-0.0287958	0.220552	2.31464	0.804115	0.999981	57.8892	62.7089	46.9461	34.4475	68.0857	41.2892	50.5761	59.0236	40.329	63.1447	41.3857	48.1558
Hnrnpll	11.6399	-0.129128	0.3904	3.99793	0.549714	0.999981	21.7085	9.90141	15.4151	8.81215	6.33355	11.7969	11.823	15.1775	10.0823	7.21654	9.7378	11.6741
Hnrnpm	32.5863	0.109884	0.23708	8.05327	0.153324	0.999981	30.5526	32.1796	36.4358	40.0552	21.3757	27.5261	31.528	41.3165	43.2097	43.2993	23.1273	20.4297
Hnrnpr	12.5727	-0.124215	0.361402	1.13331	0.951113	0.999981	13.6683	13.2019	12.6124	17.6243	11.8754	9.83075	14.4503	14.3343	11.5226	10.8248	12.1723	8.7556
Hnrnpu	95.515	0.0625197	0.160678	3.44388	0.631897	0.999981	107.738	84.1619	88.9874	72.0994	96.5866	114.037	109.034	91.9082	80.658	101.934	92.5091	106.526
Hnrnpul1	28.6499	0.0597538	0.246942	1.2017	0.944714	0.999981	27.3366	30.5293	21.7213	26.4365	33.2511	29.4923	29.5575	32.0414	25.9258	28.8662	27.9962	30.6446
Hnrnpul2	25.1883	-0.0103719	0.270319	4.43153	0.489097	0.999981	23.3165	15.6772	30.1296	28.0387	26.1259	27.5261	22.9892	21.0799	40.329	19.8455	19.4756	27.7261
Homer1	3.79407	-0.136195	0.673777	3.58383	0.610743	0.999981	3.21607	1.65023	4.20413	5.60773	3.95847	3.9323	1.31367	2.52958	10.0823	2.7062	4.8689	1.45927
Homer3	20.5238	0.215555	0.295027	5.72557	0.333844	0.999981	23.3165	24.7535	21.7213	15.221	15.0422	11.7969	24.3028	26.9822	30.2468	17.1393	10.955	24.8075
Homez	3.00545	0.801982	0.754211	3.47399	0.627327	0.999981	2.41205	4.9507	2.80275	0.801105	2.37508	0	5.25466	5.05916	4.32097	5.41241	1.21723	1.45927
Hook2	4.02937	0.491896	0.660908	5.20418	0.391473	0.999981	3.21607	1.65023	2.10206	10.4144	1.58339	1.96615	3.28416	4.21597	1.44032	6.31447	4.8689	7.29633
Hook3	11.0997	0.361652	0.385282	4.59178	0.467698	0.999981	8.84418	6.60094	18.2179	8.01105	7.91694	9.83075	14.4503	10.1183	17.2839	11.7269	8.52058	11.6741
Hp1bp3	33.4393	0.242698	0.235808	2.01609	0.846915	0.999981	28.9446	32.1796	30.1296	37.6519	32.4594	21.6277	36.7826	32.8846	47.5306	38.7889	31.6479	30.6446
Hpcal1	45.3998	0.0772548	0.209832	2.86804	0.720322	0.999981	45.0249	37.9554	43.4427	50.4696	41.1681	43.2553	43.351	34.571	40.329	46.0055	53.5579	65.667
Hpf1	16.2279	0.269816	0.3327	7.54979	0.182855	0.999981	20.9044	13.2019	20.3199	10.4144	11.8754	11.7969	26.2733	25.2958	20.1645	16.2372	10.955	7.29633
Hpgds	44.0225	0.119233	0.218747	5.55	0.352495	0.999981	31.3567	39.6056	33.633	42.4585	51.4601	53.0861	48.6056	38.7869	38.8887	39.691	37.734	72.9633
Hprt	61.3163	-0.0727439	0.186117	4.16839	0.525435	0.999981	64.3213	69.3098	73.5722	69.6961	54.6269	45.2215	70.938	69.9851	54.7322	63.1447	46.2546	53.9929
Hps1	7.91581	-0.052019	0.502458	0.66427	0.984872	0.999981	11.2562	4.12559	8.40825	12.0166	5.54186	5.89845	4.59783	11.8047	2.88064	6.31447	13.3895	8.7556
Hps3	8.22744	-0.0593854	0.445394	0.443995	0.994031	0.999981	8.04017	9.07629	7.70757	11.2155	6.33355	7.8646	7.882	10.9615	7.20161	5.41241	9.7378	7.29633
Hps4	4.99183	0.326506	0.578031	1.42162	0.921934	0.999981	1.60803	3.30047	7.00688	5.60773	3.95847	5.89845	5.9115	3.37278	2.88064	7.21654	7.30335	5.83707
Hps5	5.35027	0.179228	0.559394	3.98106	0.552147	0.999981	4.02008	0.825117	9.10894	8.01105	3.95847	5.89845	5.9115	3.37278	5.76129	5.41241	6.08613	5.83707
Hps6	4.16008	-0.0803692	0.67307	1.33166	0.93164	0.999981	4.02008	4.9507	2.80275	3.20442	2.37508	7.8646	3.28416	2.52958	2.88064	9.92275	6.08613	0
Hras	23.3835	-0.0100708	0.26956	1.58054	0.903593	0.999981	28.1406	27.2289	23.1227	22.4309	19.7923	19.6615	24.3028	26.9822	25.9258	21.6496	19.4756	21.889
Hs1bp3	14.4055	-0.187792	0.365273	1.30174	0.934753	0.999981	17.6884	18.1526	16.1158	9.61326	17.4173	11.7969	12.4798	18.5503	5.76129	18.0414	9.7378	17.5112
Hs2st1	9.65749	-0.247952	0.436655	0.713259	0.982233	0.999981	10.4522	12.3768	10.5103	6.40884	16.6256	5.89845	10.5093	6.74555	5.76129	9.92275	6.08613	14.5927
Hs6st1	11.3418	-0.104137	0.397034	2.04186	0.843323	0.999981	12.0603	12.3768	10.5103	10.4144	10.292	13.7631	9.19566	12.6479	2.88064	17.1393	14.6067	10.2149
Hsbp1	68.6294	0.142519	0.18826	2.98996	0.701534	0.999981	67.5374	77.561	70.0688	67.2928	52.2518	57.0184	80.1336	71.6715	66.2548	75.7737	91.2919	46.6965
Hscb	18.5682	0.0605967	0.311853	3.64831	0.601075	0.999981	18.4924	17.3275	9.80963	15.221	22.9591	27.5261	25.6165	14.3343	15.8435	18.9434	20.6928	16.0519
Hsd17b10	20.2788	-0.0730023	0.296884	3.27402	0.657821	0.999981	24.9245	18.9777	20.3199	20.0276	15.8339	25.56	28.9007	21.923	20.1645	21.6496	13.3895	11.6741
Hsd17b11	42.2774	-0.179274	0.217872	2.91104	0.713699	0.999981	41.8089	41.2559	37.8371	47.2652	38.793	62.9168	40.0668	29.5118	40.329	33.3765	47.4718	46.6965
Hsd17b4	19.4667	-0.0592466	0.299717	1.25593	0.9394	0.999981	20.9044	21.453	18.2179	19.2265	19.0007	19.6615	15.1072	24.4526	24.4855	21.6496	13.3895	16.0519
Hsd17b7	3.27788	-0.0499958	0.708254	3.55001	0.615834	0.999981	2.41205	5.77582	6.30619	3.20442	2.37508	0	3.941	5.05916	4.32097	1.80414	1.21723	2.91853
Hsd3b7	19.9121	0.665525	0.309699	5.88754	0.317316	0.999981	19.2964	17.3275	14.7144	17.6243	8.70863	13.7631	24.3028	45.5325	18.7242	20.7476	20.6928	17.5112
Hsdl1	12.6698	0.269288	0.360749	1.35869	0.928778	0.999981	11.2562	10.7265	9.10894	16.8232	11.0837	9.83075	13.7935	11.8047	17.2839	16.2372	10.955	13.1334
Hsdl2	3.5714	-0.765865	0.673196	0.859934	0.973054	0.999981	4.02008	3.30047	4.20413	4.80663	4.75016	5.89845	1.9705	2.52958	1.44032	3.60827	4.8689	1.45927
Hsf1	6.95451	-0.010794	0.509813	4.3222	0.504019	0.999981	4.02008	7.42605	2.80275	4.00552	8.70863	17.6954	5.9115	5.05916	8.64193	3.60827	9.7378	5.83707
Hsf2	4.8672	-0.621719	0.605596	8.83833	0.115689	0.999981	11.2562	6.60094	4.90482	9.61326	1.58339	1.96615	5.25466	5.05916	4.32097	5.41241	2.43445	0
Hsp90ab1	225.866	-0.216399	0.12454	3.09744	0.684967	0.999981	221.105	235.158	227.023	272.376	243.842	253.633	170.777	192.248	230.452	212.888	227.621	223.268
Hspa13	10.5686	-0.129171	0.419529	0.998419	0.962693	0.999981	13.6683	7.42605	14.7144	6.40884	11.8754	11.7969	5.25466	14.3343	10.0823	10.8248	7.30335	13.1334
Hspa14	11.7436	0.291132	0.374673	4.04179	0.543415	0.999981	11.2562	9.07629	13.3131	14.4199	8.70863	5.89845	11.1662	10.1183	21.6048	14.4331	12.1723	8.7556
Hspa2	3.16342	0.396267	0.742369	1.87109	0.866679	0.999981	2.41205	2.47535	0.700688	6.40884	2.37508	1.96615	4.59783	0.843194	5.76129	3.60827	2.43445	4.3778
Hspa4	38.1255	-0.104062	0.229138	3.11504	0.682256	0.999981	44.2209	54.4577	32.2316	37.6519	29.2927	39.323	40.0668	35.4142	46.0903	34.2786	27.9962	36.4817
Hspa4l	6.04567	-0.10002	0.545115	3.08944	0.686198	0.999981	6.43213	4.12559	4.20413	2.40331	5.54186	17.6954	3.941	5.05916	4.32097	8.11861	4.8689	5.83707
Hspa9	66.5588	0.159077	0.187339	7.6713	0.175305	0.999981	61.9093	63.534	53.953	59.2817	52.2518	84.5445	71.5948	91.9082	77.7774	55.9282	41.3857	84.6375
Hspb1	4.04011	-1.57646	0.700125	5.25136	0.38598	0.999981	4.8241	4.12559	4.20413	2.40331	5.54186	15.7292	1.9705	0.843194	1.44032	1.80414	1.21723	4.3778
Hspb11	7.20348	-0.152911	0.492949	2.84974	0.723138	0.999981	5.62812	10.7265	5.6055	8.81215	9.50033	3.9323	3.28416	3.37278	10.0823	9.92275	9.7378	5.83707
Hspbp1	13.6401	0.171659	0.356646	3.37753	0.641995	0.999981	11.2562	14.027	19.6193	12.8177	9.50033	9.83075	17.7345	12.6479	14.4032	21.6496	8.52058	11.6741
Hspe1	82.6081	0.117711	0.163383	1.50092	0.912964	0.999981	79.5977	84.1619	79.8784	72.9005	68.8774	90.4429	76.8495	91.065	82.0984	92.913	79.1197	93.3931
Hsph1	9.39016	-0.190983	0.422953	2.6147	0.759131	0.999981	8.04017	5.77582	9.10894	12.0166	13.4588	11.7969	5.9115	6.74555	14.4032	10.8248	7.30335	7.29633
Htatip2	28.2217	-0.284825	0.251802	4.70238	0.453271	0.999981	26.5326	35.48	41.3406	30.442	31.6678	19.6615	21.6755	24.4526	37.4484	26.16	21.9101	21.889
Htatsf1	5.79197	-0.720042	0.559247	0.813748	0.976148	0.999981	6.43213	10.7265	5.6055	6.40884	3.95847	9.83075	3.941	3.37278	7.20161	1.80414	7.30335	2.91853
Htr2b	3.12919	0.909492	0.75535	1.93918	0.857495	0.999981	3.21607	5.77582	1.40138	1.60221	1.58339	0	6.56833	1.68639	4.32097	3.60827	4.8689	2.91853
Htra2	22.7724	-0.309365	0.280846	1.63219	0.89733	0.999981	23.3165	27.2289	26.6261	22.4309	24.5425	25.56	19.705	21.923	21.6048	21.6496	10.955	27.7261
Htt	8.68813	0.143521	0.469322	0.891739	0.970817	0.999981	12.0603	4.12559	9.10894	7.20994	12.6671	3.9323	7.22516	8.43194	10.0823	12.6289	3.65168	13.1334
Huwe1	16.7006	-0.0834126	0.338098	2.89328	0.716434	0.999981	23.3165	15.6772	16.1158	8.01105	19.7923	21.6277	12.4798	18.5503	15.8435	14.4331	24.3445	10.2149
Hvcn1	40.2258	0.322988	0.223914	7.36241	0.195052	0.999981	26.5326	44.5563	42.0413	26.4365	30.0844	45.2215	30.2143	43.0029	64.8145	47.8096	35.2995	46.6965
Hyal2	8.94311	-0.367047	0.437136	4.96399	0.420291	0.999981	16.0803	11.5516	11.211	6.40884	9.50033	5.89845	12.4798	9.27514	7.20161	9.92275	4.8689	2.91853
Hyi	14.6003	-0.269033	0.341974	0.553783	0.990021	0.999981	17.6884	15.6772	16.8165	16.0221	13.4588	15.7292	15.1072	12.6479	10.0823	10.8248	19.4756	11.6741
Hypk	28.8437	0.065021	0.250898	4.52114	0.47706	0.999981	33.7687	35.48	32.2316	25.6353	20.584	21.6277	34.1553	36.2573	24.4855	35.1806	21.9101	24.8075
Iah1	17.2829	0.0348674	0.312752	3.25655	0.6605	0.999981	16.0803	17.3275	23.8234	12.8177	18.209	13.7631	11.823	16.8639	23.0452	17.1393	21.9101	14.5927
Iars	9.57319	-0.194752	0.42763	2.29048	0.807664	0.999981	10.4522	9.90141	9.10894	12.8177	7.12524	11.7969	9.85249	15.1775	11.5226	8.11861	6.08613	2.91853
Iars2	11.2726	0.478572	0.394386	1.83363	0.871653	0.999981	8.84418	7.42605	14.7144	12.0166	7.12524	5.89845	11.823	13.4911	8.64193	18.0414	9.7378	17.5112
Ibtk	5.92842	-0.13047	0.547109	2.35149	0.798676	0.999981	4.02008	11.5516	9.80963	2.40331	8.70863	1.96615	5.25466	6.74555	4.32097	5.41241	3.65168	7.29633
Ica1	3.34933	-0.266692	0.705206	2.64976	0.753791	0.999981	3.21607	1.65023	5.6055	4.00552	1.58339	5.89845	0.656833	3.37278	2.88064	4.51034	2.43445	4.3778
Ice1	5.47108	-0.211537	0.562068	0.893306	0.970704	0.999981	4.02008	8.25117	2.10206	6.40884	7.12524	7.8646	3.941	5.90236	8.64193	3.60827	4.8689	2.91853
Icmt	9.04901	-0.312533	0.432682	3.45151	0.630738	0.999981	9.6482	8.25117	12.6124	4.00552	15.0422	11.7969	7.22516	7.58875	12.9629	6.31447	7.30335	5.83707
Icosl	4.04189	-0.602502	0.647799	2.61063	0.75975	0.999981	3.21607	9.90141	4.20413	3.20442	4.75016	3.9323	1.9705	4.21597	1.44032	6.31447	2.43445	2.91853
Ide	13.9379	0.243912	0.379854	2.10586	0.834311	0.999981	11.2562	4.12559	21.0206	13.6188	10.292	19.6615	13.7935	19.3935	15.8435	11.7269	13.3895	13.1334
Idh1	64.139	0.148367	0.189374	2.67435	0.750038	0.999981	58.6932	58.5833	70.7695	51.2707	59.377	64.883	53.8603	52.278	72.0161	74.8716	88.8575	64.2077
Idh2	18.446	0.220032	0.311707	1.8229	0.873067	0.999981	19.2964	23.9284	14.7144	16.8232	12.6671	13.7631	24.3028	16.8639	24.4855	15.3352	15.8239	23.3483
Idh3b	44.6213	0.190914	0.214584	3.45843	0.629687	0.999981	53.0651	35.48	30.8303	47.2652	34.8345	51.1199	58.4581	46.3757	41.7693	43.2993	53.5579	39.4002
Idh3g	32.2158	0.335023	0.251328	0.497447	0.992216	0.999981	34.5727	21.453	31.531	20.8287	33.2511	31.4584	36.1258	40.4733	34.5677	41.4951	31.6479	29.1853
Ids	20.8083	0.0998806	0.301113	1.34061	0.930698	0.999981	27.3366	20.6279	15.4151	23.232	18.209	13.7631	19.705	13.4911	24.4855	25.2579	21.9101	26.2668
Idua	9.40555	0.167967	0.434113	5.40417	0.368568	0.999981	4.8241	4.9507	7.00688	8.01105	8.70863	23.5938	9.85249	5.05916	10.0823	10.8248	9.7378	10.2149
Ier2	7.75986	0.297783	0.479781	0.996587	0.962841	0.999981	8.84418	10.7265	4.90482	8.01105	8.70863	0	7.22516	9.27514	8.64193	9.02068	6.08613	11.6741
Ier3	6.56589	-0.972886	0.521993	4.12266	0.531895	0.999981	5.62812	9.90141	5.6055	6.40884	7.12524	17.6954	1.9705	5.05916	7.20161	2.7062	3.65168	5.83707
Ier3ip1	37.431	0.293769	0.226617	2.00237	0.848817	0.999981	34.5727	46.2066	28.7282	29.6409	35.6262	27.5261	44.0078	43.8461	40.329	46.9075	35.2995	36.4817
Ier5l	5.94433	0.111135	0.534294	2.65267	0.753347	0.999981	8.84418	3.30047	7.70757	4.80663	2.37508	7.8646	6.56833	2.52958	5.76129	7.21654	8.52058	5.83707
Iffo1	7.08759	-0.0640157	0.485661	6.32758	0.275636	0.999981	8.84418	2.47535	5.6055	7.20994	8.70863	9.83075	6.56833	3.37278	4.32097	4.51034	13.3895	10.2149
Iffo2	4.86513	-0.213983	0.584124	4.50445	0.479289	0.999981	1.60803	5.77582	7.70757	7.20994	7.91694	1.96615	3.941	4.21597	7.20161	4.51034	4.8689	1.45927
Ifi30	40.4058	0.039966	0.223478	0.782073	0.978163	0.999981	41.8089	37.1303	30.1296	41.6574	39.5847	49.1538	36.7826	43.8461	46.0903	31.5724	46.2546	40.8595
Ifnar1	23.687	-0.113922	0.289321	1.51627	0.911185	0.999981	32.9647	27.2289	28.0275	22.4309	17.4173	17.6954	15.764	26.139	27.3661	17.1393	24.3445	27.7261
Ifngr1	30.7612	-0.473272	0.250138	5.13187	0.399999	0.999981	29.7486	32.1796	28.7282	40.8563	32.4594	49.1538	26.9302	25.2958	23.0452	18.9434	19.4756	42.3187
Ifngr2	37.4022	0.0362815	0.235058	2.4613	0.782312	0.999981	36.9848	49.507	27.3268	37.6519	26.9176	43.2553	34.8121	37.1005	44.65	28.8662	36.5168	45.2373
Ift172	5.17403	0.142959	0.659059	2.77815	0.734141	0.999981	10.4522	0.825117	4.20413	1.60221	9.50033	3.9323	1.31367	7.58875	1.44032	5.41241	8.52058	7.29633
Ift20	16.6525	0.180701	0.329975	1.96351	0.854171	0.999981	10.4522	18.1526	17.5172	10.4144	16.6256	21.6277	17.7345	18.5503	17.2839	19.8455	9.7378	21.889
Ift22	10.2452	-0.35276	0.412905	3.73676	0.587903	0.999981	8.04017	9.07629	9.80963	12.8177	15.8339	13.7631	9.19566	7.58875	5.76129	13.531	14.6067	2.91853
Ift27	9.91622	0.390379	0.432779	2.07178	0.839126	0.999981	6.43213	9.07629	8.40825	9.61326	7.12524	9.83075	13.1367	11.8047	21.6048	5.41241	12.1723	4.3778
Ift43	3.52701	0.00823785	0.672668	0.615514	0.987282	0.999981	3.21607	4.9507	3.50344	2.40331	3.16678	3.9323	4.59783	3.37278	1.44032	5.41241	4.8689	1.45927
Ift46	10.6795	-0.0152497	0.389402	2.95168	0.707436	0.999981	12.0603	13.2019	11.9117	9.61326	13.4588	3.9323	10.5093	10.1183	11.5226	9.92275	14.6067	7.29633
Ift52	8.15746	-0.0919398	0.452753	1.26748	0.938242	0.999981	11.2562	7.42605	4.90482	8.01105	9.50033	9.83075	10.5093	9.27514	10.0823	5.41241	7.30335	4.3778
Iftap	9.29496	0.0180015	0.448773	2.65681	0.752716	0.999981	14.4723	8.25117	3.50344	12.0166	7.12524	9.83075	7.882	13.4911	11.5226	8.11861	3.65168	11.6741
Igbp1	23.5812	0.0723965	0.274856	5.07436	0.406872	0.999981	19.2964	18.1526	18.2179	24.0331	27.7093	29.4923	13.7935	18.5503	27.3661	27.9641	29.2134	29.1853
Igf2bp2	6.55035	0.298994	0.519581	3.45988	0.629467	0.999981	5.62812	7.42605	5.6055	8.81215	6.33355	0	4.59783	12.6479	4.32097	10.8248	3.65168	8.7556
Igf2bp3	3.96375	0.885485	0.646176	1.78999	0.877373	0.999981	4.8241	0.825117	2.10206	2.40331	3.16678	3.9323	6.56833	5.05916	2.88064	6.31447	3.65168	5.83707
Igf2r	8.89106	-0.417509	0.469461	4.90094	0.428089	0.999981	8.04017	6.60094	11.211	4.80663	11.8754	17.6954	5.25466	10.9615	5.76129	7.21654	1.21723	16.0519
Igfbp7	6.69377	-1.48393	0.551618	4.14692	0.528463	0.999981	13.6683	11.5516	9.80963	2.40331	6.33355	15.7292	2.62733	1.68639	4.32097	2.7062	3.65168	5.83707
Ighmbp2	2.81942	1.18436	0.816387	2.02205	0.846086	0.999981	4.02008	3.30047	0	1.60221	1.58339	0	3.28416	5.05916	4.32097	3.60827	1.21723	5.83707
Igip	3.42222	-0.137862	0.682422	2.59342	0.762365	0.999981	3.21607	4.12559	3.50344	1.60221	4.75016	3.9323	3.941	2.52958	1.44032	1.80414	7.30335	2.91853
Ik	47.5999	0.0935452	0.211818	1.49666	0.913455	0.999981	44.2209	40.4307	51.8509	47.2652	42.7515	47.1876	49.2625	47.2189	36.0081	39.691	59.644	65.667
Ikbip	4.82268	-0.4809	0.578713	0.965617	0.965291	0.999981	4.8241	4.12559	6.30619	6.40884	5.54186	5.89845	3.28416	5.05916	5.76129	3.60827	1.21723	5.83707
Ikbkb	19.3218	0.0126135	0.2975	4.13325	0.530395	0.999981	16.0803	14.8521	18.2179	16.8232	16.6256	35.3907	20.3618	16.0207	17.2839	17.1393	18.2584	24.8075
Ikbkg	13.9309	0.501156	0.343637	3.9317	0.55929	0.999981	9.6482	12.3768	16.8165	12.0166	12.6671	5.89845	13.7935	19.3935	20.1645	17.1393	17.0412	10.2149
Ikzf1	14.7718	-0.0185143	0.348228	5.24192	0.387076	0.999981	21.7085	8.25117	17.5172	11.2155	13.4588	15.7292	11.1662	10.1183	21.6048	9.02068	17.0412	20.4297
Ikzf5	5.77037	-0.134877	0.530122	1.90401	0.862261	0.999981	5.62812	5.77582	6.30619	4.00552	4.75016	9.83075	6.56833	5.90236	1.44032	5.41241	4.8689	8.7556
Il10rb	103.466	0.041908	0.152713	1.24429	0.940559	0.999981	109.346	99.8392	90.3887	96.9337	115.587	98.3075	108.377	96.1241	96.5016	110.954	101.03	118.201
Il11ra1	17.1721	0.169425	0.322617	1.65628	0.894362	0.999981	18.4924	23.1033	14.7144	12.8177	12.6671	15.7292	19.705	18.5503	12.9629	19.8455	24.3445	13.1334
Il16	6.0779	-0.212145	0.541233	6.93337	0.225643	0.999981	4.8241	1.65023	2.80275	6.40884	11.8754	13.7631	4.59783	2.52958	5.76129	6.31447	3.65168	8.7556
Il18	6.94812	-0.179023	0.512639	8.0307	0.154552	0.999981	5.62812	5.77582	8.40825	15.221	6.33355	1.96615	4.59783	4.21597	2.88064	10.8248	14.6067	2.91853
Il1rn	8.62257	-0.118753	0.440124	7.89951	0.161862	0.999981	3.21607	6.60094	7.70757	11.2155	15.0422	9.83075	3.941	5.90236	5.76129	9.92275	9.7378	14.5927
Il21r	19.04	-0.767929	0.347211	5.06433	0.40808	0.999981	22.5125	13.2019	15.4151	25.6353	26.1259	43.2553	18.3913	15.1775	7.20161	9.92275	24.3445	7.29633
Il3ra	8.37398	0.306529	0.476409	1.9271	0.859137	0.999981	3.21607	5.77582	7.70757	16.8232	8.70863	3.9323	10.5093	9.27514	7.20161	8.11861	6.08613	13.1334
Il6ra	5.80186	-0.229711	0.554488	6.21322	0.286022	0.999981	10.4522	0.825117	4.90482	5.60773	7.91694	7.8646	4.59783	3.37278	2.88064	2.7062	9.7378	8.7556
Il6st	13.9339	-0.0989906	0.363933	7.88583	0.162641	0.999981	10.4522	9.90141	13.3131	16.0221	15.0422	17.6954	3.28416	10.9615	12.9629	13.531	20.6928	23.3483
Ilf2	8.10465	-0.0338059	0.473358	3.85991	0.569757	0.999981	4.8241	14.027	5.6055	11.2155	7.91694	5.89845	14.4503	10.1183	5.76129	7.21654	7.30335	2.91853
Ilf3	10.3699	-0.16602	0.394498	0.524989	0.99118	0.999981	9.6482	12.3768	11.9117	8.81215	12.6671	9.83075	9.85249	7.58875	8.64193	9.02068	10.955	13.1334
Ilk	39.1112	0.142769	0.223795	1.80331	0.875636	0.999981	39.3968	36.3052	31.531	40.8563	41.9598	29.4923	36.1258	32.0414	37.4484	41.4951	48.689	53.9929
Ilkap	8.27037	-0.188385	0.458949	3.31778	0.651121	0.999981	10.4522	8.25117	4.90482	9.61326	13.4588	5.89845	11.823	12.6479	5.76129	4.51034	6.08613	5.83707
Ilrun	39.0699	0.182598	0.218456	8.73325	0.120189	0.999981	31.3567	19.8028	37.1365	43.2597	41.1681	49.1538	35.469	29.5118	38.8887	46.0055	47.4718	49.6151
Ilvbl	16.5505	0.457846	0.332252	3.61532	0.606015	0.999981	9.6482	14.8521	19.6193	8.01105	18.209	15.7292	19.705	21.0799	23.0452	18.0414	21.9101	8.7556
Immp1l	9.30964	-0.104148	0.425024	1.04706	0.958681	0.999981	9.6482	8.25117	10.5103	12.8177	11.8754	3.9323	11.823	5.90236	8.64193	8.11861	8.52058	11.6741
Immt	25.2563	0.0495686	0.263808	4.72667	0.450139	0.999981	19.2964	23.9284	34.3337	28.0387	23.7508	19.6615	26.2733	22.7662	38.8887	25.2579	21.9101	18.9705
Imp3	12.4864	0.0241977	0.373433	3.58924	0.60993	0.999981	17.6884	14.8521	7.00688	6.40884	12.6671	17.6954	13.1367	16.8639	11.5226	10.8248	10.955	10.2149
Imp4	19.5248	-0.00084623	0.307431	3.68714	0.59528	0.999981	21.7085	20.6279	16.8165	21.6298	21.3757	13.7631	17.7345	31.1982	23.0452	22.5517	12.1723	11.6741
Impa1	11.5484	-0.151531	0.392338	2.68288	0.748735	0.999981	13.6683	9.90141	11.211	9.61326	11.8754	15.7292	11.823	18.5503	12.9629	4.51034	8.52058	10.2149
Impact	23.233	-0.112205	0.289044	2.62206	0.75801	0.999981	20.1004	23.1033	28.7282	26.4365	22.9591	19.6615	17.7345	16.8639	25.9258	13.531	31.6479	32.1039
Impdh1	12.2805	0.0791075	0.384654	0.947978	0.966652	0.999981	15.2763	11.5516	7.70757	12.8177	8.70863	15.7292	11.823	16.8639	17.2839	7.21654	12.1723	10.2149
Impdh2	21.5216	0.37336	0.308819	8.38359	0.136324	0.999981	25.7285	35.48	21.7213	15.221	8.70863	7.8646	23.646	26.139	33.1274	18.0414	20.6928	21.889
Inafm1	6.87906	0.130522	0.506734	2.64275	0.75486	0.999981	4.02008	7.42605	11.211	5.60773	5.54186	5.89845	9.85249	6.74555	7.20161	5.41241	12.1723	1.45927
Inafm2	6.3753	-0.168014	0.522309	1.48196	0.915142	0.999981	7.23615	9.90141	3.50344	7.20994	6.33355	5.89845	7.882	6.74555	10.0823	2.7062	6.08613	2.91853
Incenp	10.7081	0.698374	0.412435	2.23738	0.815418	0.999981	12.8643	6.60094	9.80963	8.01105	8.70863	1.96615	15.764	18.5503	14.4032	9.92275	7.30335	14.5927
Ing1	9.4185	0.155216	0.413782	2.32718	0.802266	0.999981	9.6482	8.25117	11.211	4.80663	7.91694	11.7969	8.53883	8.43194	12.9629	9.02068	7.30335	13.1334
Ing2	5.26662	-0.641594	0.570066	4.0057	0.548595	0.999981	5.62812	7.42605	4.90482	4.00552	5.54186	9.83075	1.9705	6.74555	4.32097	0.902068	6.08613	5.83707
Ing3	3.00054	-0.837171	0.820604	2.78128	0.733662	0.999981	3.21607	1.65023	1.40138	5.60773	5.54186	3.9323	0	2.52958	2.88064	0	4.8689	4.3778
Ing5	2.87544	-0.673438	0.775259	2.07767	0.838297	0.999981	4.02008	5.77582	4.20413	2.40331	2.37508	1.96615	1.31367	2.52958	1.44032	3.60827	4.8689	0
Inip	8.75298	0.0247943	0.42522	0.776328	0.978519	0.999981	8.04017	9.07629	11.9117	7.20994	10.292	5.89845	9.85249	9.27514	8.64193	9.02068	8.52058	7.29633
Inka1	6.11728	-0.671262	0.533497	0.364729	0.996246	0.999981	9.6482	5.77582	7.70757	4.80663	8.70863	7.8646	2.62733	5.90236	4.32097	6.31447	2.43445	7.29633
Inka2	3.83504	0.244093	0.631451	0.960546	0.965685	0.999981	4.8241	2.47535	4.20413	2.40331	3.16678	3.9323	4.59783	4.21597	4.32097	3.60827	2.43445	5.83707
Ino80	5.05451	0.0906362	0.588254	2.26355	0.811605	0.999981	4.8241	0.825117	4.20413	5.60773	8.70863	5.89845	4.59783	5.05916	7.20161	1.80414	6.08613	5.83707
Ino80b	7.75118	-0.10438	0.45145	1.02312	0.960679	0.999981	5.62812	8.25117	7.70757	7.20994	7.91694	11.7969	7.882	5.90236	7.20161	7.21654	6.08613	10.2149
Ino80c	5.37233	-0.505321	0.576526	1.70424	0.888366	0.999981	4.8241	12.3768	4.90482	7.20994	4.75016	3.9323	8.53883	2.52958	4.32097	4.51034	3.65168	2.91853
Ino80d	4.89871	-0.00429425	0.596111	1.93111	0.858592	0.999981	2.41205	7.42605	2.80275	4.00552	6.33355	5.89845	3.941	3.37278	10.0823	1.80414	4.8689	5.83707
Ino80e	17.3045	0.334729	0.324845	2.17524	0.824404	0.999981	11.2562	10.7265	17.5172	20.0276	11.0837	23.5938	21.0187	22.7662	20.1645	17.1393	13.3895	18.9705
Inpp1	5.60873	-1.29083	0.569759	1.3627	0.92835	0.999981	7.23615	6.60094	7.00688	11.2155	11.8754	3.9323	3.941	2.52958	4.32097	4.51034	1.21723	2.91853
Inpp4a	7.47682	0.174603	0.473279	1.69662	0.889325	0.999981	8.84418	9.07629	5.6055	7.20994	3.16678	7.8646	8.53883	4.21597	7.20161	9.02068	7.30335	11.6741
Inpp5b	7.21938	-0.128733	0.474087	1.23786	0.941194	0.999981	8.04017	5.77582	8.40825	7.20994	11.0837	3.9323	6.56833	4.21597	5.76129	8.11861	7.30335	10.2149
Inpp5d	52.036	0.0132327	0.210919	8.97242	0.110169	0.999981	77.9896	58.5833	30.1296	33.6464	56.2103	58.9845	61.0855	59.0236	53.2919	40.5931	43.8201	51.0743
Inpp5e	3.20549	-0.0361328	0.690872	0.565003	0.989549	0.999981	4.02008	3.30047	3.50344	1.60221	3.16678	3.9323	1.9705	3.37278	4.32097	2.7062	3.65168	2.91853
Inpp5k	15.1625	-0.0572961	0.339363	6.948	0.224536	0.999981	11.2562	11.5516	10.5103	30.442	16.6256	13.7631	11.1662	11.8047	12.9629	18.0414	20.6928	13.1334
Inppl1	24.7317	0.314623	0.275308	2.39895	0.79163	0.999981	24.1205	15.6772	25.9255	22.4309	26.9176	15.7292	23.646	28.6686	36.0081	18.0414	30.4306	29.1853
Insig2	7.7506	0.161538	0.451117	0.695033	0.98324	0.999981	7.23615	5.77582	8.40825	6.40884	7.91694	7.8646	9.85249	7.58875	5.76129	7.21654	7.30335	11.6741
Insr	4.02071	0.560849	0.641719	2.37749	0.794821	0.999981	5.62812	4.9507	4.20413	2.40331	2.37508	0	4.59783	3.37278	7.20161	4.51034	6.08613	2.91853
Ints1	10.3343	-0.0225728	0.410357	2.58185	0.764121	0.999981	7.23615	12.3768	16.1158	9.61326	11.0837	5.89845	8.53883	12.6479	10.0823	15.3352	4.8689	10.2149
Ints10	4.28647	0.0302352	0.629139	1.97925	0.852008	0.999981	4.02008	4.9507	7.00688	2.40331	4.75016	1.96615	7.22516	1.68639	5.76129	6.31447	2.43445	2.91853
Ints11	12.0334	0.495359	0.388601	1.74028	0.883787	0.999981	7.23615	9.90141	11.9117	16.0221	5.54186	9.83075	18.3913	8.43194	14.4032	13.531	14.6067	14.5927
Ints12	9.86502	0.229081	0.411076	3.20341	0.668659	0.999981	6.43213	9.07629	7.00688	8.81215	11.8754	9.83075	6.56833	10.9615	12.9629	5.41241	13.3895	16.0519
Ints14	8.85763	-0.0887983	0.434978	0.958872	0.965814	0.999981	11.2562	12.3768	7.70757	4.80663	8.70863	9.83075	7.22516	6.74555	7.20161	9.02068	9.7378	11.6741
Ints3	7.90002	0.652017	0.45332	0.606246	0.987715	0.999981	4.02008	5.77582	7.70757	7.20994	6.33355	5.89845	9.85249	7.58875	7.20161	10.8248	12.1723	10.2149
Ints4	6.08485	-0.174688	0.534068	6.05517	0.300887	0.999981	4.02008	1.65023	10.5103	8.81215	7.91694	5.89845	3.28416	3.37278	4.32097	10.8248	3.65168	8.7556
Ints5	5.83512	0.249544	0.520618	1.46164	0.917454	0.999981	6.43213	6.60094	4.20413	3.20442	5.54186	5.89845	7.22516	5.90236	2.88064	6.31447	8.52058	7.29633
Ints6	5.11338	0.245455	0.562114	2.8725	0.719635	0.999981	3.21607	4.9507	5.6055	4.80663	6.33355	1.96615	3.28416	3.37278	8.64193	3.60827	9.7378	5.83707
Ints6l	3.60897	-0.899073	0.688449	2.64664	0.754267	0.999981	8.04017	5.77582	4.20413	2.40331	3.95847	3.9323	3.28416	3.37278	2.88064	1.80414	3.65168	0
Ints7	4.79891	0.647962	0.594268	3.53032	0.618806	0.999981	4.8241	5.77582	4.20413	5.60773	1.58339	0	8.53883	7.58875	4.32097	5.41241	2.43445	7.29633
Ints8	3.59098	0.362301	0.702844	5.02962	0.412276	0.999981	4.8241	2.47535	7.70757	0	3.16678	1.96615	3.28416	2.52958	7.20161	3.60827	4.8689	1.45927
Ints9	7.25493	0.372438	0.477377	3.35876	0.644858	0.999981	4.02008	3.30047	8.40825	6.40884	9.50033	5.89845	6.56833	5.05916	5.76129	9.02068	8.52058	14.5927
Ip6k1	18.668	0.333841	0.315576	4.68757	0.455186	0.999981	20.1004	13.2019	14.7144	18.4254	19.7923	9.83075	17.7345	16.8639	11.5226	20.7476	37.734	23.3483
Ip6k2	6.68875	0.107653	0.508146	0.424806	0.994619	0.999981	5.62812	6.60094	7.00688	3.20442	7.12524	9.83075	5.25466	7.58875	5.76129	10.8248	8.52058	2.91853
Ipmk	5.52262	-0.0622414	0.542934	2.86635	0.720582	0.999981	6.43213	3.30047	6.30619	9.61326	6.33355	1.96615	6.56833	5.05916	5.76129	8.11861	2.43445	4.3778
Ipo11	6.71932	0.333278	0.505519	1.4769	0.91572	0.999981	7.23615	10.7265	3.50344	6.40884	3.95847	3.9323	8.53883	5.05916	10.0823	9.02068	4.8689	7.29633
Ipo13	9.49247	0.307617	0.432893	2.35057	0.798811	0.999981	7.23615	4.9507	16.8165	8.01105	7.12524	7.8646	7.22516	14.3343	10.0823	8.11861	13.3895	8.7556
Ipo4	10.6278	-0.114456	0.39863	6.05566	0.300841	0.999981	14.4723	14.8521	10.5103	8.01105	5.54186	11.7969	12.4798	11.8047	5.76129	9.92275	4.8689	17.5112
Ipo5	49.7939	0.284409	0.209311	1.16718	0.947987	0.999981	40.2008	40.4307	41.3406	52.8729	42.7515	53.0861	60.4286	67.4555	40.329	49.6137	60.8613	48.1558
Ipo7	20.2373	-0.0210444	0.295433	1.21146	0.943773	0.999981	20.1004	26.4037	20.3199	13.6188	19.0007	23.5938	20.3618	20.2367	20.1645	22.5517	14.6067	21.889
Ipo8	12.0677	0.249447	0.384988	1.34205	0.930546	0.999981	10.4522	9.07629	13.3131	14.4199	14.2505	3.9323	9.85249	18.5503	10.0823	15.3352	10.955	14.5927
Ipo9	9.22794	-0.0406457	0.41732	0.852215	0.973584	0.999981	10.4522	10.7265	10.5103	8.81215	8.70863	5.89845	9.85249	9.27514	11.5226	7.21654	6.08613	11.6741
Ippk	3.71471	-0.524252	0.697024	1.26608	0.938383	0.999981	5.62812	3.30047	2.80275	1.60221	5.54186	7.8646	1.9705	2.52958	5.76129	2.7062	4.8689	0
Iqce	4.1422	0.614216	0.688912	6.74723	0.240128	0.999981	3.21607	0.825117	1.40138	3.20442	3.16678	5.89845	1.31367	5.90236	0	3.60827	10.955	10.2149
Iqgap1	130.72	0.253046	0.141921	6.54516	0.256723	0.999981	99.6981	107.265	157.655	116.961	133.005	104.206	140.562	129.009	167.077	135.31	150.936	126.956
Iqsec1	17.0888	0.254465	0.372383	4.20149	0.520786	0.999981	24.1205	4.9507	14.0138	9.61326	12.6671	35.3907	12.4798	16.0207	20.1645	22.5517	17.0412	16.0519
Iqsec2	10.6127	-0.413147	0.411844	3.36249	0.644289	0.999981	7.23615	9.07629	16.1158	11.2155	12.6671	15.7292	6.56833	11.8047	4.32097	9.02068	6.08613	17.5112
Irak1	18.4289	0.0530386	0.318388	0.588012	0.988546	0.999981	21.7085	14.027	14.7144	20.0276	19.7923	17.6954	15.764	21.0799	27.3661	20.7476	12.1723	16.0519
Irak1bp1	3.71156	0.327403	0.675881	1.96581	0.853855	0.999981	5.62812	4.12559	3.50344	0.801105	3.95847	1.96615	3.28416	4.21597	2.88064	5.41241	7.30335	1.45927
Irak2	23.4353	0.153617	0.283434	6.50157	0.260425	0.999981	22.5125	32.1796	23.1227	12.8177	24.5425	17.6954	35.469	28.6686	28.8064	16.2372	15.8239	23.3483
Irak3	4.09221	-1.12415	0.694283	4.08936	0.536623	0.999981	5.62812	4.12559	4.90482	3.20442	3.95847	9.83075	1.9705	0	8.64193	2.7062	1.21723	2.91853
Irak4	3.52191	0.38354	0.723481	3.13265	0.679544	0.999981	0.804017	4.12559	2.80275	3.20442	3.95847	1.96615	1.9705	0	4.32097	4.51034	7.30335	7.29633
Ireb2	9.27618	-0.282591	0.424747	1.36593	0.928004	0.999981	10.4522	11.5516	8.40825	8.01105	12.6671	9.83075	7.882	10.9615	4.32097	12.6289	7.30335	7.29633
Irf2	13.7303	-0.384165	0.372289	8.63883	0.124366	0.999981	11.2562	5.77582	19.6193	23.232	20.584	11.7969	8.53883	5.90236	18.7242	7.21654	14.6067	17.5112
Irf2bp1	6.15483	-0.0533371	0.536936	1.81276	0.874399	0.999981	3.21607	8.25117	9.80963	4.80663	5.54186	5.89845	3.941	6.74555	1.44032	10.8248	6.08613	7.29633
Irf2bp2	63.0639	-0.393236	0.185002	5.6154	0.345458	0.999981	70.7535	64.3591	56.055	68.0939	68.8774	102.24	46.6351	45.5325	48.971	51.4179	68.1646	65.667
Irf3	11.4794	-0.0894479	0.389822	5.93439	0.312655	0.999981	10.4522	16.5023	5.6055	13.6188	12.6671	9.83075	7.22516	11.8047	5.76129	15.3352	8.52058	20.4297
Irf5	49.0715	-0.435831	0.207638	9.04118	0.107433	0.999981	38.5928	38.7805	60.2592	68.895	64.9189	66.8491	32.1848	33.7278	48.971	44.2013	31.6479	59.8299
Irgq	5.9247	-0.270068	0.524618	2.12423	0.831703	0.999981	6.43213	6.60094	4.90482	6.40884	5.54186	7.8646	5.25466	3.37278	1.44032	7.21654	7.30335	8.7556
Irs2	3.54039	0.070579	0.68907	3.19567	0.669848	0.999981	2.41205	1.65023	3.50344	3.20442	2.37508	7.8646	7.22516	2.52958	4.32097	1.80414	1.21723	4.3778
Isca1	15.0562	-0.159717	0.345939	4.73464	0.449115	0.999981	22.5125	18.1526	11.211	14.4199	10.292	17.6954	17.7345	17.7071	10.0823	6.31447	17.0412	17.5112
Isca2	12.5915	-0.257054	0.376021	5.53699	0.353907	0.999981	19.2964	14.027	7.00688	19.2265	15.8339	5.89845	14.4503	7.58875	7.20161	16.2372	9.7378	14.5927
Iscu	50.6049	-0.0395979	0.200031	0.727418	0.98143	0.999981	47.437	54.4577	58.8578	49.6685	46.7099	49.1538	42.6941	47.2189	44.65	49.6137	58.4268	58.3707
Isg20l2	4.9712	0.0658167	0.572803	1.31172	0.933721	0.999981	3.21607	5.77582	3.50344	3.20442	6.33355	7.8646	7.22516	5.05916	5.76129	2.7062	6.08613	2.91853
Isoc1	12.8312	-0.352849	0.365115	7.89169	0.162307	0.999981	13.6683	8.25117	11.211	22.4309	15.8339	13.7631	10.5093	6.74555	4.32097	18.0414	14.6067	14.5927
Isoc2b	4.2875	-0.330564	0.703478	1.82131	0.873276	0.999981	6.43213	4.9507	2.10206	9.61326	2.37508	1.96615	4.59783	3.37278	1.44032	0	7.30335	7.29633
Ist1	31.7191	-0.00822186	0.246254	6.43861	0.265848	0.999981	24.1205	25.5786	29.4289	35.2486	49.085	25.56	21.6755	29.5118	27.3661	28.8662	38.9512	45.2373
Isy1	7.45894	0.373256	0.499823	1.33994	0.930769	0.999981	8.84418	9.07629	4.20413	3.20442	5.54186	7.8646	5.9115	9.27514	8.64193	16.2372	4.8689	5.83707
Isyna1	13.7587	-0.0520083	0.37337	2.39268	0.792563	0.999981	10.4522	20.6279	14.7144	8.01105	8.70863	25.56	14.4503	15.1775	14.4032	13.531	12.1723	7.29633
Itch	10.888	0.255949	0.407449	1.23315	0.941657	0.999981	10.4522	11.5516	7.70757	12.8177	9.50033	5.89845	11.1662	6.74555	21.6048	10.8248	12.1723	10.2149
Itfg1	28.4868	0.171233	0.256267	0.251386	0.998459	0.999981	26.5326	23.1033	28.7282	28.0387	23.7508	31.4584	27.587	33.7278	24.4855	30.6703	38.9512	24.8075
Itga4	12.7351	-0.25786	0.366159	6.00577	0.305658	0.999981	12.8643	13.2019	10.5103	20.8287	11.8754	11.7969	9.19566	10.1183	8.64193	21.6496	6.08613	16.0519
Itga6	18.5286	-0.390786	0.30672	3.92032	0.560945	0.999981	25.7285	19.8028	21.0206	20.0276	16.6256	21.6277	22.3323	17.7071	14.4032	15.3352	7.30335	20.4297
Itgal	8.07911	-1.11601	0.478192	2.14046	0.829388	0.999981	9.6482	18.1526	17.5172	7.20994	8.70863	5.89845	4.59783	5.90236	2.88064	4.51034	6.08613	5.83707
Itgax	3.86861	0.692932	0.717468	7.31745	0.198081	0.999981	6.43213	0	4.20413	5.60773	0	3.9323	5.25466	1.68639	5.76129	7.21654	4.8689	1.45927
Itgb1	108.572	0.0448005	0.150155	3.08941	0.686203	0.999981	104.522	130.369	110.709	86.5193	106.087	104.206	111.005	120.577	120.987	103.738	96.1608	107.986
Itgb1bp1	11.8073	-0.381015	0.391645	8.33637	0.138646	0.999981	15.2763	27.2289	8.40825	12.0166	8.70863	9.83075	13.7935	13.4911	10.0823	12.6289	7.30335	2.91853
Itgb2	164.092	-0.214291	0.135266	2.4035	0.790953	0.999981	186.532	169.974	168.165	166.63	179.714	186.784	168.806	150.932	135.39	139.821	185.018	131.334
Itgb3	6.10265	0.787983	0.529769	3.6955	0.594034	0.999981	8.84418	5.77582	6.30619	1.60221	3.16678	1.96615	9.19566	6.74555	8.64193	5.41241	9.7378	5.83707
Itgb5	60.9545	-0.0031626	0.2233	5.26195	0.384755	0.999981	92.4619	63.534	37.8371	45.663	55.4186	72.7476	66.997	53.9644	86.4193	55.9282	37.734	62.7485
Itgb7	12.4299	0.194755	0.384763	8.89728	0.113232	0.999981	8.84418	8.25117	2.80275	17.6243	20.584	13.7631	12.4798	7.58875	10.0823	16.2372	13.3895	17.5112
Itm2c	93.9971	-0.157698	0.171437	3.6626	0.598939	0.999981	106.13	98.1889	88.9874	107.348	101.337	86.5106	66.3401	74.2011	86.4193	101.032	125.374	86.0967
Itpa	10.5835	-0.0167749	0.392311	1.06324	0.957305	0.999981	12.8643	10.7265	11.9117	8.81215	13.4588	5.89845	13.1367	8.43194	10.0823	11.7269	9.7378	10.2149
Itpk1	4.81007	0.592893	0.588221	5.76013	0.330263	0.999981	5.62812	0.825117	2.10206	4.80663	3.95847	5.89845	6.56833	2.52958	4.32097	7.21654	3.65168	10.2149
Itpkb	16.2006	-0.156048	0.33368	6.87092	0.230418	0.999981	14.4723	19.8028	12.6124	14.4199	18.209	19.6615	9.85249	17.7071	7.20161	10.8248	29.2134	20.4297
Itpr2	4.39197	0.435308	0.605412	1.32084	0.932772	0.999981	2.41205	3.30047	5.6055	3.20442	2.37508	5.89845	6.56833	5.90236	2.88064	3.60827	3.65168	7.29633
Itpr3	9.52975	-0.105133	0.418004	3.50742	0.622266	0.999981	15.2763	9.07629	11.211	10.4144	7.12524	5.89845	13.7935	9.27514	10.0823	5.41241	10.955	5.83707
Itprid2	27.9602	0.0504132	0.259452	3.65644	0.59986	0.999981	19.2964	33.0047	29.4289	20.8287	24.5425	39.323	21.0187	23.6094	30.2468	27.062	36.5168	30.6446
Itpripl1	8.50708	-0.21334	0.445192	5.36062	0.373471	0.999981	5.62812	5.77582	11.211	7.20994	11.8754	11.7969	7.22516	5.05916	5.76129	4.51034	8.52058	17.5112
Itpripl2	25.9507	-0.0775331	0.261641	2.47905	0.779647	0.999981	21.7085	31.3545	30.1296	25.6353	26.9176	23.5938	19.0482	21.923	31.6871	29.7682	29.2134	20.4297
Itsn1	16.0559	-0.0629543	0.338065	0.612086	0.987443	0.999981	11.2562	19.8028	16.1158	12.0166	15.8339	25.56	17.7345	11.8047	14.4032	18.9434	14.6067	14.5927
Itsn2	18.0796	0.0257072	0.308131	1.42581	0.921469	0.999981	20.9044	11.5516	18.2179	20.8287	20.584	15.7292	20.3618	17.7071	15.8435	21.6496	14.6067	18.9705
Ivd	13.3742	0.23482	0.381844	7.36623	0.194797	0.999981	8.84418	12.3768	23.1227	8.81215	7.91694	13.7631	10.5093	23.6094	20.1645	12.6289	15.8239	2.91853
Ivns1abp	17.189	-0.68685	0.322499	4.79564	0.441326	0.999981	31.3567	18.1526	16.8165	17.6243	22.1674	21.6277	20.3618	16.8639	8.64193	11.7269	12.1723	8.7556
Iws1	4.67271	-0.507318	0.655252	2.93309	0.710301	0.999981	10.4522	1.65023	6.30619	4.80663	3.16678	5.89845	5.25466	8.43194	0	4.51034	1.21723	4.3778
Izumo4	4.77158	-0.465703	0.591837	2.80419	0.730143	0.999981	8.04017	4.12559	5.6055	7.20994	3.95847	3.9323	7.882	3.37278	2.88064	2.7062	6.08613	1.45927
Jade1	3.76511	-0.146829	0.65806	4.53307	0.475471	0.999981	6.43213	4.9507	5.6055	1.60221	3.16678	1.96615	5.25466	5.05916	5.76129	2.7062	1.21723	1.45927
Jade2	18.0077	-0.197781	0.345293	1.70074	0.888806	0.999981	19.2964	15.6772	22.422	18.4254	28.501	7.8646	18.3913	10.9615	15.8435	14.4331	12.1723	32.1039
Jagn1	12.0351	-0.112185	0.384616	1.90478	0.862157	0.999981	9.6482	19.8028	8.40825	12.8177	13.4588	11.7969	14.4503	12.6479	14.4032	12.6289	8.52058	5.83707
Jak1	35.7302	-0.0693131	0.233455	0.40237	0.995264	0.999981	32.9647	29.7042	35.7351	44.8619	42.7515	33.4246	34.1553	38.7869	33.1274	29.7682	34.0823	39.4002
Jak2	8.40292	-0.194522	0.454502	0.675995	0.98426	0.999981	5.62812	10.7265	8.40825	7.20994	10.292	11.7969	10.5093	5.05916	4.32097	10.8248	7.30335	8.7556
Jak3	7.61175	-0.618329	0.482232	7.06052	0.216178	0.999981	8.84418	7.42605	4.90482	5.60773	15.8339	11.7969	9.85249	2.52958	4.32097	2.7062	7.30335	10.2149
Jkamp	10.7063	0.210307	0.399842	1.43275	0.920697	0.999981	12.8643	10.7265	9.10894	10.4144	5.54186	9.83075	7.22516	12.6479	14.4032	9.92275	9.7378	16.0519
Jmjd1c	12.3268	0.302574	0.383932	7.3985	0.19265	0.999981	18.4924	9.07629	11.211	6.40884	8.70863	11.7969	17.0777	21.0799	20.1645	5.41241	9.7378	8.7556
Jmjd6	5.88056	-0.00390748	0.53945	1.17545	0.947211	0.999981	8.04017	7.42605	3.50344	8.01105	3.95847	3.9323	2.62733	6.74555	8.64193	7.21654	6.08613	4.3778
Jmjd8	5.28939	-0.318083	0.569838	1.23196	0.941775	0.999981	6.43213	2.47535	6.30619	4.00552	5.54186	11.7969	4.59783	5.90236	1.44032	4.51034	6.08613	4.3778
Jmy	3.99376	0.537469	0.691274	4.62021	0.463963	0.999981	7.23615	1.65023	0.700688	0.801105	6.33355	3.9323	1.9705	2.52958	4.32097	3.60827	6.08613	8.7556
Josd1	9.44188	0.154159	0.412461	2.32556	0.802506	0.999981	8.84418	12.3768	9.10894	10.4144	7.12524	5.89845	11.1662	12.6479	7.20161	11.7269	10.955	5.83707
Josd2	9.21747	0.0331687	0.419893	3.36364	0.644113	0.999981	7.23615	4.9507	8.40825	8.81215	10.292	15.7292	8.53883	8.43194	5.76129	8.11861	9.7378	14.5927
Jpt1	52.0085	-0.166816	0.2029	2.001	0.849006	0.999981	56.2812	50.3321	50.4495	60.884	50.6684	60.9507	65.0265	53.9644	40.329	37.8868	46.2546	51.0743
Jpt2	4.91612	0.389481	0.600361	2.83589	0.725268	0.999981	6.43213	6.60094	4.90482	2.40331	3.95847	0	6.56833	5.90236	8.64193	3.60827	1.21723	8.7556
Jrkl	4.20935	0.376559	0.634934	1.62181	0.898599	0.999981	4.02008	4.9507	4.20413	3.20442	2.37508	1.96615	1.31367	3.37278	8.64193	7.21654	4.8689	4.3778
Jtb	27.0315	0.0393272	0.254792	1.14031	0.950474	0.999981	29.7486	33.0047	25.2248	21.6298	24.5425	25.56	24.3028	30.355	30.2468	25.2579	26.779	27.7261
Jun	33.3899	0.111789	0.271017	4.38625	0.495245	0.999981	26.5326	27.2289	37.1365	27.2376	41.1681	31.4584	44.0078	32.8846	59.0532	36.9848	19.4756	17.5112
Kank2	3.11511	-1.0567	0.774334	2.88616	0.717531	0.999981	5.62812	0.825117	3.50344	1.60221	7.12524	7.8646	3.28416	2.52958	1.44032	0.902068	1.21723	1.45927
Kank3	4.97303	0.183552	0.59352	1.15868	0.948779	0.999981	8.84418	1.65023	5.6055	4.00552	6.33355	1.96615	3.941	7.58875	7.20161	4.51034	3.65168	4.3778
Kansl1	16.3595	0.273983	0.324841	2.60474	0.760645	0.999981	12.8643	13.2019	11.211	16.8232	19.0007	15.7292	19.0482	10.1183	20.1645	21.6496	21.9101	14.5927
Kansl2	12.9829	-0.165588	0.363937	1.4238	0.921692	0.999981	13.6683	16.5023	14.0138	9.61326	15.8339	11.7969	11.823	15.1775	14.4032	10.8248	6.08613	16.0519
Kansl3	7.22718	-0.00567066	0.490563	2.99684	0.700473	0.999981	7.23615	7.42605	8.40825	12.0166	5.54186	1.96615	12.4798	5.90236	4.32097	9.02068	3.65168	8.7556
Kars	22.4927	0.0281871	0.279204	1.89863	0.862986	0.999981	19.2964	21.453	23.8234	20.8287	31.6678	17.6954	22.9892	24.4526	24.4855	25.2579	21.9101	16.0519
Kat14	8.27051	-0.130415	0.495648	6.10113	0.296503	0.999981	11.2562	10.7265	10.5103	8.01105	8.70863	0	10.5093	10.1183	17.2839	3.60827	1.21723	7.29633
Kat2a	9.71688	0.0897454	0.427724	4.47133	0.483729	0.999981	7.23615	5.77582	11.211	11.2155	8.70863	11.7969	5.25466	9.27514	18.7242	13.531	10.955	2.91853
Kat2b	6.38405	-0.124939	0.507119	3.23978	0.663073	0.999981	4.02008	4.9507	4.90482	7.20994	13.4588	5.89845	5.9115	5.90236	2.88064	5.41241	7.30335	8.7556
Kat5	11.5839	0.0491419	0.382778	2.37909	0.794583	0.999981	12.8643	10.7265	11.9117	8.01105	11.0837	11.7969	8.53883	16.0207	10.0823	9.02068	8.52058	20.4297
Kat6a	11.1569	0.0997905	0.390662	1.21895	0.943047	0.999981	12.8643	7.42605	8.40825	11.2155	9.50033	15.7292	9.19566	14.3343	7.20161	11.7269	14.6067	11.6741
Kat7	15.4036	-0.126903	0.326848	1.33018	0.931796	0.999981	15.2763	14.027	16.8165	19.2265	15.0422	15.7292	11.1662	14.3343	12.9629	19.8455	15.8239	14.5927
Kat8	6.28012	0.0458144	0.50134	2.18396	0.823149	0.999981	5.62812	4.12559	6.30619	5.60773	8.70863	5.89845	4.59783	4.21597	4.32097	7.21654	8.52058	10.2149
Katna1	11.1691	0.011793	0.421886	4.82637	0.437435	0.999981	2.41205	8.25117	8.40825	19.2265	18.209	13.7631	12.4798	8.43194	7.20161	10.8248	14.6067	10.2149
Katnb1	3.85077	0.101472	0.663204	3.60021	0.608281	0.999981	3.21607	7.42605	2.80275	4.80663	3.16678	0	3.941	8.43194	1.44032	2.7062	2.43445	5.83707
Katnbl1	9.65239	-0.0970732	0.412674	2.90642	0.71441	0.999981	10.4522	16.5023	11.211	5.60773	8.70863	7.8646	7.22516	11.8047	10.0823	8.11861	10.955	7.29633
Katnip	4.86848	1.38934	0.604807	1.61031	0.9	0.999981	3.21607	4.12559	3.50344	0.801105	2.37508	1.96615	7.882	4.21597	10.0823	5.41241	6.08613	8.7556
Kbtbd2	11.0782	-0.124742	0.397193	2.76281	0.736497	0.999981	11.2562	8.25117	12.6124	12.8177	10.292	13.7631	20.3618	9.27514	8.64193	10.8248	6.08613	8.7556
Kbtbd3	4.1048	0.65001	0.628957	1.55686	0.906416	0.999981	4.02008	4.12559	1.40138	1.60221	4.75016	3.9323	5.25466	4.21597	4.32097	5.41241	7.30335	2.91853
Kbtbd4	5.0203	-0.0725065	0.568556	1.16579	0.948117	0.999981	4.8241	4.12559	4.20413	6.40884	4.75016	5.89845	5.25466	3.37278	10.0823	4.51034	2.43445	4.3778
Kbtbd7	3.72936	0.611491	0.666188	2.25039	0.813525	0.999981	3.21607	4.12559	6.30619	1.60221	3.16678	0	5.25466	5.90236	2.88064	4.51034	4.8689	2.91853
Kcmf1	26.1296	-0.0675635	0.272996	2.09111	0.836401	0.999981	28.9446	18.9777	27.3268	33.6464	18.209	35.3907	22.3323	31.1982	30.2468	26.16	20.6928	20.4297
Kcnab2	37.0553	0.143743	0.221507	1.58239	0.903371	0.999981	40.2008	33.8298	34.3337	35.2486	30.8761	37.3569	45.9783	39.6301	43.2097	38.7889	31.6479	33.5631
Kcnj2	5.92717	-0.473778	0.533151	2.89478	0.716204	0.999981	11.2562	8.25117	8.40825	3.20442	5.54186	3.9323	4.59783	5.05916	5.76129	2.7062	3.65168	8.7556
Kcnk13	10.7051	0.383087	0.398547	7.51762	0.184901	0.999981	16.8844	12.3768	12.6124	5.60773	7.12524	1.96615	17.0777	14.3343	12.9629	9.02068	9.7378	8.7556
Kcnk6	7.13324	0.148564	0.480978	1.81739	0.873792	0.999981	9.6482	7.42605	3.50344	4.80663	4.75016	11.7969	7.22516	6.74555	5.76129	8.11861	8.52058	7.29633
Kctd10	13.7362	-0.339662	0.350795	0.295676	0.997724	0.999981	15.2763	14.8521	17.5172	16.8232	13.4588	13.7631	10.5093	12.6479	8.64193	12.6289	17.0412	11.6741
Kctd11	3.93681	-1.02805	0.672644	2.67337	0.750189	0.999981	4.02008	4.9507	1.40138	4.80663	5.54186	11.7969	1.31367	3.37278	2.88064	1.80414	2.43445	2.91853
Kctd12b	4.94544	-0.0138509	0.576679	4.68626	0.455355	0.999981	4.8241	1.65023	5.6055	6.40884	6.33355	3.9323	3.941	1.68639	4.32097	3.60827	9.7378	7.29633
Kctd13	4.79209	0.638518	0.603889	2.11437	0.833104	0.999981	4.02008	4.12559	2.10206	1.60221	4.75016	5.89845	5.9115	1.68639	5.76129	6.31447	10.955	4.3778
Kctd17	6.61572	0.152155	0.497113	1.37819	0.926684	0.999981	7.23615	5.77582	7.70757	6.40884	6.33355	3.9323	9.19566	10.1183	2.88064	8.11861	7.30335	4.3778
Kctd18	4.7455	-0.672812	0.61671	3.12372	0.680918	0.999981	4.02008	4.9507	3.50344	7.20994	5.54186	7.8646	0.656833	5.90236	5.76129	1.80414	2.43445	7.29633
Kctd2	9.73325	-0.15163	0.434306	1.42196	0.921897	0.999981	9.6482	9.07629	7.00688	10.4144	15.8339	9.83075	10.5093	13.4911	12.9629	9.02068	6.08613	2.91853
Kctd20	10.0696	0.551086	0.436512	1.21459	0.94347	0.999981	6.43213	9.90141	2.80275	8.01105	13.4588	9.83075	15.764	10.9615	15.8435	8.11861	10.955	8.7556
Kctd21	4.12968	-0.0485648	0.61561	0.528406	0.991046	0.999981	3.21607	5.77582	4.90482	4.80663	2.37508	3.9323	4.59783	2.52958	4.32097	3.60827	3.65168	5.83707
Kctd5	7.61319	0.0206981	0.47478	3.67213	0.597517	0.999981	4.02008	14.027	4.20413	8.81215	8.70863	5.89845	7.882	10.9615	5.76129	7.21654	3.65168	10.2149
Kctd6	4.3387	-0.473625	0.643588	2.95019	0.707666	0.999981	4.02008	2.47535	2.10206	3.20442	10.292	9.83075	2.62733	5.05916	4.32097	1.80414	4.8689	1.45927
Kctd7	3.64436	0.572497	0.678705	4.36826	0.497701	0.999981	4.8241	1.65023	4.20413	2.40331	0.791694	3.9323	5.9115	4.21597	8.64193	1.80414	2.43445	2.91853
Kctd9	5.24927	-0.217053	0.565479	1.77288	0.879593	0.999981	6.43213	7.42605	7.70757	2.40331	3.16678	7.8646	7.22516	5.90236	2.88064	5.41241	3.65168	2.91853
Kdelr1	52.3501	0.118391	0.199138	3.16346	0.674802	0.999981	43.4169	53.6326	44.844	56.0773	48.2933	51.1199	42.6941	55.6508	47.5306	46.0055	64.513	74.4226
Kdelr2	22.9479	-0.345122	0.278412	3.63639	0.602858	0.999981	28.1406	32.1796	29.4289	21.6298	23.7508	17.6954	19.705	19.3935	31.6871	16.2372	19.4756	16.0519
Kdm1a	10.1113	-0.276937	0.429133	5.76642	0.329615	0.999981	10.4522	10.7265	7.00688	10.4144	7.91694	17.6954	3.28416	9.27514	10.0823	16.2372	3.65168	14.5927
Kdm1b	2.96186	-0.275885	0.750547	1.90552	0.862057	0.999981	2.41205	3.30047	2.80275	3.20442	3.95847	1.96615	1.9705	1.68639	0	4.51034	2.43445	7.29633
Kdm2a	13.8075	-0.260448	0.35317	2.67063	0.750607	0.999981	9.6482	21.453	13.3131	11.2155	18.209	17.6954	11.1662	11.8047	10.0823	12.6289	18.2584	10.2149
Kdm2b	5.99567	-0.541784	0.530912	2.56514	0.766654	0.999981	7.23615	6.60094	5.6055	7.20994	9.50033	5.89845	6.56833	9.27514	1.44032	3.60827	6.08613	2.91853
Kdm3a	7.57846	-0.173514	0.491401	4.04566	0.542861	0.999981	12.8643	9.07629	7.00688	3.20442	7.12524	7.8646	5.9115	10.9615	10.0823	5.41241	1.21723	10.2149
Kdm4a	8.05367	0.330516	0.448855	4.18887	0.522556	0.999981	7.23615	9.90141	2.80275	7.20994	7.91694	7.8646	9.85249	9.27514	4.32097	8.11861	13.3895	8.7556
Kdm4c	4.08522	0.21601	0.629971	0.879899	0.97166	0.999981	5.62812	1.65023	2.10206	4.80663	4.75016	3.9323	3.941	3.37278	7.20161	3.60827	3.65168	4.3778
Kdm5a	7.56287	0.146145	0.463627	2.76841	0.735637	0.999981	4.02008	5.77582	7.00688	8.81215	9.50033	7.8646	7.882	3.37278	7.20161	10.8248	9.7378	8.7556
Kdm5c	7.11139	0.499854	0.490091	6.30852	0.277345	0.999981	4.8241	4.12559	4.20413	2.40331	10.292	9.83075	5.9115	10.1183	5.76129	4.51034	7.30335	16.0519
Kdm5d	2.93545	0.786979	0.778986	1.07358	0.956415	0.999981	3.21607	4.12559	1.40138	0	2.37508	1.96615	1.9705	2.52958	5.76129	3.60827	2.43445	5.83707
Kdm6a	3.02488	0.925935	0.741869	1.65212	0.894875	0.999981	3.21607	4.12559	1.40138	0.801105	3.16678	0	3.941	3.37278	4.32097	2.7062	4.8689	4.3778
Kdm7a	8.34105	-0.227574	0.462959	3.80218	0.578235	0.999981	7.23615	4.9507	9.10894	10.4144	7.12524	15.7292	7.22516	4.21597	4.32097	14.4331	10.955	4.3778
Kdsr	7.92469	-0.525387	0.46333	3.49305	0.62444	0.999981	11.2562	4.9507	10.5103	8.01105	6.33355	15.7292	5.9115	5.90236	8.64193	8.11861	2.43445	7.29633
Keap1	22.672	0.00412936	0.290395	6.11942	0.294772	0.999981	11.2562	21.453	23.1227	28.8398	30.0844	21.6277	20.3618	11.8047	27.3661	27.9641	29.2134	18.9705
Khdc4	8.07764	-0.803959	0.462199	2.10728	0.83411	0.999981	9.6482	14.8521	7.00688	8.01105	10.292	11.7969	9.19566	5.05916	4.32097	3.60827	7.30335	5.83707
Khdrbs1	32.0808	-0.271305	0.241448	4.44213	0.487664	0.999981	41.8089	32.1796	30.8303	52.0718	26.1259	27.5261	33.4985	26.9822	25.9258	31.5724	24.3445	32.1039
Khk	5.51887	0.861752	0.580462	4.63213	0.462402	0.999981	4.8241	0	5.6055	5.60773	2.37508	5.89845	5.25466	4.21597	8.64193	3.60827	8.52058	11.6741
Khnyn	6.03034	-0.358876	0.535363	8.8875	0.113637	0.999981	4.02008	0.825117	6.30619	8.01105	9.50033	13.7631	4.59783	1.68639	5.76129	4.51034	6.08613	7.29633
Khsrp	15.6631	-0.0706949	0.345607	1.40666	0.923583	0.999981	19.2964	18.1526	11.211	12.0166	26.1259	9.83075	13.7935	13.4911	20.1645	14.4331	13.3895	16.0519
Kidins220	15.3904	0.0536328	0.335937	2.10555	0.834356	0.999981	23.3165	10.7265	12.6124	16.8232	13.4588	13.7631	17.7345	19.3935	11.5226	14.4331	13.3895	17.5112
Kif11	3.37708	0.0512757	0.74055	8.77132	0.11854	0.999981	7.23615	4.9507	0.700688	1.60221	3.16678	1.96615	6.56833	8.43194	2.88064	1.80414	1.21723	0
Kif13a	4.96662	0.458158	0.567842	0.391664	0.995556	0.999981	6.43213	3.30047	4.20413	2.40331	4.75016	3.9323	4.59783	5.05916	4.32097	7.21654	6.08613	7.29633
Kif13b	17.2091	0.148119	0.32445	5.80335	0.325826	0.999981	16.0803	9.07629	11.9117	23.232	15.0422	23.5938	17.7345	12.6479	11.5226	18.9434	29.2134	17.5112
Kif16b	6.72834	0.155198	0.485323	2.25506	0.812844	0.999981	5.62812	7.42605	6.30619	4.00552	7.12524	7.8646	8.53883	10.1183	5.76129	3.60827	8.52058	5.83707
Kif1b	15.9054	0.602229	0.326529	1.74028	0.883787	0.999981	14.4723	9.90141	11.9117	12.8177	11.8754	13.7631	15.764	13.4911	17.2839	21.6496	23.1273	24.8075
Kif1c	31.1174	-0.0238783	0.246446	8.11328	0.150102	0.999981	33.7687	38.7805	38.5378	32.0442	30.8761	13.7631	43.351	37.1005	34.5677	27.062	23.1273	20.4297
Kif20a	3.13679	1.44315	0.781383	8.01621	0.155345	0.999981	1.60803	4.12559	1.40138	1.60221	0.791694	0	6.56833	9.27514	7.20161	3.60827	0	1.45927
Kif22	3.81714	1.23523	0.724366	4.79206	0.441781	0.999981	2.41205	3.30047	2.10206	2.40331	0	3.9323	8.53883	8.43194	8.64193	3.60827	2.43445	0
Kif2a	7.66652	-0.625617	0.480447	3.198	0.66949	0.999981	9.6482	7.42605	11.9117	8.81215	7.12524	9.83075	7.882	6.74555	7.20161	8.11861	0	7.29633
Kif3a	6.01418	0.426019	0.539425	6.97582	0.222445	0.999981	5.62812	4.12559	3.50344	10.4144	4.75016	1.96615	13.1367	6.74555	1.44032	9.02068	8.52058	2.91853
Kif3b	10.3824	-0.318522	0.413246	1.77921	0.878774	0.999981	14.4723	7.42605	7.70757	13.6188	11.0837	13.7631	5.9115	6.74555	14.4032	9.02068	7.30335	13.1334
Kifap3	4.22447	0.209455	0.618083	1.0434	0.95899	0.999981	3.21607	2.47535	2.80275	4.80663	6.33355	3.9323	2.62733	5.90236	7.20161	3.60827	4.8689	2.91853
Kifbp	10.4183	0.106415	0.406473	3.98696	0.551295	0.999981	7.23615	8.25117	9.10894	12.8177	5.54186	17.6954	5.9115	7.58875	12.9629	9.92275	13.3895	14.5927
Kifc1	2.84197	-0.986737	0.80745	6.64951	0.248039	0.999981	6.43213	4.9507	2.80275	3.20442	0.791694	3.9323	5.25466	1.68639	1.44032	3.60827	0	0
Kitl	9.40084	0.100432	0.424152	2.75416	0.737824	0.999981	6.43213	5.77582	7.00688	13.6188	8.70863	13.7631	10.5093	5.05916	12.9629	9.02068	9.7378	10.2149
Kiz	3.15811	-0.32782	0.74856	1.3226	0.932589	0.999981	0.804017	2.47535	2.80275	6.40884	5.54186	3.9323	3.941	2.52958	4.32097	2.7062	2.43445	0
Klc1	18.2567	0.233738	0.318314	5.29818	0.380583	0.999981	22.5125	11.5516	21.0206	19.2265	10.292	15.7292	20.3618	10.1183	27.3661	20.7476	25.5617	14.5927
Klc2	4.90898	-0.279369	0.579863	3.66148	0.599107	0.999981	2.41205	6.60094	9.80963	3.20442	3.16678	7.8646	3.28416	3.37278	4.32097	2.7062	4.8689	7.29633
Klc4	34.7952	0.20277	0.233196	1.57227	0.904582	0.999981	30.5526	33.0047	37.8371	24.8342	39.5847	27.5261	30.8711	32.0414	40.329	39.691	38.9512	42.3187
Klf10	12.0369	-0.272768	0.374594	1.35066	0.929633	0.999981	13.6683	9.90141	14.7144	12.8177	11.8754	15.7292	9.19566	10.1183	15.8435	7.21654	14.6067	8.7556
Klf13	16.9834	0.128709	0.318633	3.67023	0.597801	0.999981	14.4723	12.3768	18.2179	15.221	24.5425	11.7969	15.764	17.7071	12.9629	13.531	26.779	20.4297
Klf16	5.46828	0.355551	0.563449	0.934317	0.967688	0.999981	7.23615	5.77582	6.30619	2.40331	3.16678	3.9323	7.882	5.90236	1.44032	7.21654	8.52058	5.83707
Klf2	9.98193	-0.193364	0.408258	3.04879	0.692464	0.999981	8.04017	4.9507	15.4151	12.8177	14.2505	9.83075	7.882	8.43194	11.5226	10.8248	8.52058	7.29633
Klf3	12.941	0.0237565	0.365101	3.82498	0.574879	0.999981	14.4723	9.90141	10.5103	14.4199	15.0422	9.83075	14.4503	7.58875	7.20161	11.7269	18.2584	21.889
Klf4	3.65553	-0.506259	0.713369	2.34172	0.80012	0.999981	4.02008	4.9507	3.50344	5.60773	3.95847	1.96615	5.25466	7.58875	2.88064	0	1.21723	2.91853
Klf6	65.066	-0.165655	0.177999	2.96267	0.705741	0.999981	54.6731	68.4847	60.9598	76.906	82.3362	70.7814	51.8898	63.2396	63.3742	64.0468	65.7302	58.3707
Klf7	2.88191	-1.1612	0.810621	2.08284	0.837568	0.999981	0.804017	4.9507	2.10206	6.40884	6.33355	3.9323	2.62733	0.843194	1.44032	2.7062	2.43445	0
Klhdc10	8.27757	0.107736	0.455557	1.20431	0.944464	0.999981	11.2562	3.30047	11.9117	7.20994	8.70863	5.89845	8.53883	8.43194	5.76129	8.11861	8.52058	11.6741
Klhdc2	7.38854	0.308262	0.47024	0.546799	0.990309	0.999981	5.62812	4.9507	6.30619	8.81215	7.91694	5.89845	7.22516	10.1183	11.5226	8.11861	4.8689	7.29633
Klhdc3	16.0825	-0.185178	0.323729	4.65883	0.458918	0.999981	14.4723	20.6279	14.0138	12.0166	15.8339	25.56	13.7935	15.1775	10.0823	14.4331	12.1723	24.8075
Klhdc4	5.65973	-0.431827	0.557056	0.729583	0.981306	0.999981	8.84418	4.9507	4.20413	9.61326	3.95847	7.8646	4.59783	6.74555	7.20161	3.60827	4.8689	1.45927
Klhl12	3.48028	0.109931	0.716835	2.12765	0.831215	0.999981	2.41205	2.47535	2.10206	0.801105	3.95847	9.83075	1.9705	1.68639	5.76129	5.41241	2.43445	2.91853
Klhl18	3.10784	0.448578	0.742631	4.56308	0.471488	0.999981	3.21607	0.825117	3.50344	3.20442	2.37508	1.96615	2.62733	1.68639	5.76129	3.60827	8.52058	0
Klhl2	8.28669	0.271102	0.451236	4.22225	0.517881	0.999981	9.6482	4.9507	10.5103	4.80663	7.12524	7.8646	9.19566	10.9615	17.2839	5.41241	7.30335	4.3778
Klhl20	3.14281	-0.288089	0.741996	0.922971	0.968536	0.999981	4.8241	4.12559	2.10206	4.80663	3.95847	0	2.62733	0.843194	4.32097	4.51034	1.21723	4.3778
Klhl21	6.44483	0.100574	0.507618	2.7861	0.732922	0.999981	5.62812	4.12559	6.30619	4.80663	10.292	5.89845	6.56833	5.90236	1.44032	8.11861	10.955	7.29633
Klhl22	6.63645	0.0765818	0.487337	1.3473	0.92999	0.999981	6.43213	5.77582	5.6055	5.60773	7.12524	7.8646	7.22516	8.43194	2.88064	5.41241	8.52058	8.7556
Klhl24	14.6571	-0.275601	0.340282	5.59585	0.34755	0.999981	13.6683	9.90141	14.0138	18.4254	19.0007	19.6615	7.882	9.27514	11.5226	12.6289	19.4756	20.4297
Klhl25	4.67334	0.544634	0.606464	2.56137	0.767225	0.999981	3.21607	7.42605	4.20413	5.60773	2.37508	0	5.25466	5.05916	10.0823	3.60827	4.8689	4.3778
Klhl26	5.27772	-1.14898	0.616775	3.66753	0.598203	0.999981	9.6482	9.90141	4.90482	8.81215	4.75016	3.9323	2.62733	2.52958	2.88064	3.60827	9.7378	0
Klhl28	3.93465	0.344416	0.658704	3.2614	0.659756	0.999981	6.43213	0.825117	2.10206	4.00552	1.58339	7.8646	5.25466	2.52958	4.32097	4.51034	4.8689	2.91853
Klhl42	3.67872	-0.764398	0.691932	4.6885	0.455066	0.999981	3.21607	3.30047	4.20413	3.20442	5.54186	5.89845	0.656833	3.37278	1.44032	0.902068	3.65168	8.7556
Klhl5	10.4621	0.300426	0.402106	1.38202	0.92627	0.999981	8.84418	9.90141	13.3131	9.61326	7.91694	5.89845	15.1072	7.58875	12.9629	8.11861	14.6067	11.6741
Klhl6	7.25342	-0.200227	0.481076	6.18442	0.288686	0.999981	9.6482	8.25117	4.20413	7.20994	10.292	5.89845	10.5093	10.9615	1.44032	4.51034	9.7378	4.3778
Klhl7	5.11505	0.507925	0.591264	4.23151	0.516589	0.999981	3.21607	4.12559	2.10206	0.801105	6.33355	11.7969	5.9115	5.90236	2.88064	5.41241	8.52058	4.3778
Klhl9	23.2855	-0.00989142	0.271035	4.69085	0.454761	0.999981	19.2964	19.8028	21.0206	20.8287	33.2511	25.56	18.3913	19.3935	25.9258	18.0414	31.6479	26.2668
Kmt2a	6.53487	-0.200168	0.551493	1.06965	0.956755	0.999981	12.0603	5.77582	2.10206	6.40884	7.12524	7.8646	4.59783	3.37278	12.9629	8.11861	3.65168	4.3778
Kmt2b	6.84281	0.27634	0.500777	7.53781	0.183615	0.999981	6.43213	4.12559	7.00688	2.40331	8.70863	7.8646	7.882	10.1183	7.20161	0.902068	12.1723	7.29633
Kmt2c	5.72593	0.182002	0.525857	1.2481	0.940181	0.999981	4.8241	5.77582	4.20413	4.80663	8.70863	3.9323	5.25466	7.58875	8.64193	4.51034	6.08613	4.3778
Kmt2d	10.0064	-0.235967	0.411391	2.06327	0.840323	0.999981	15.2763	6.60094	9.10894	12.8177	12.6671	7.8646	7.22516	7.58875	7.20161	13.531	8.52058	11.6741
Kmt2e	11.6528	-0.0502154	0.398637	3.92367	0.560457	0.999981	12.0603	5.77582	11.211	12.8177	8.70863	21.6277	13.1367	6.74555	12.9629	6.31447	18.2584	10.2149
Kmt5a	13.835	-0.0937961	0.358495	5.11978	0.401438	0.999981	11.2562	21.453	16.8165	14.4199	14.2505	5.89845	9.85249	16.8639	23.0452	11.7269	7.30335	13.1334
Kmt5b	6.64684	0.114159	0.494262	1.00563	0.96211	0.999981	3.21607	8.25117	7.70757	6.40884	9.50033	3.9323	7.882	6.74555	5.76129	7.21654	7.30335	5.83707
Kmt5c	4.70855	0.194526	0.585997	1.39442	0.924923	0.999981	4.02008	4.12559	4.20413	4.00552	3.16678	5.89845	3.28416	3.37278	2.88064	4.51034	9.7378	7.29633
Knop1	7.95319	0.342549	0.448186	1.02332	0.960663	0.999981	7.23615	4.9507	4.90482	7.20994	7.12524	11.7969	8.53883	9.27514	7.20161	9.92275	8.52058	8.7556
Kpna1	18.9952	0.122573	0.312543	7.23479	0.203756	0.999981	15.2763	23.1033	26.6261	12.8177	11.0837	21.6277	24.9597	26.9822	21.6048	20.7476	8.52058	14.5927
Kpna3	18.362	0.235849	0.313666	1.72446	0.885804	0.999981	14.4723	18.9777	18.9186	18.4254	13.4588	15.7292	22.9892	24.4526	10.0823	20.7476	15.8239	26.2668
Kpna4	43.3908	-0.0867132	0.216109	4.927	0.424854	0.999981	57.0852	43.7312	32.9323	36.0497	48.2933	51.1199	44.0078	56.494	36.0081	32.4744	47.4718	35.0224
Kpna6	18.1206	-0.106014	0.310228	1.50421	0.912584	0.999981	20.9044	23.1033	17.5172	20.8287	19.7923	9.83075	20.3618	16.0207	21.6048	18.0414	13.3895	16.0519
Kras	12.2439	0.044214	0.375183	7.18523	0.207225	0.999981	22.5125	15.6772	12.6124	7.20994	11.0837	3.9323	17.0777	16.8639	10.0823	9.92275	9.7378	10.2149
Krcc1	22.4419	0.154982	0.283233	2.2025	0.820474	0.999981	20.1004	27.2289	26.6261	13.6188	20.584	19.6615	18.3913	29.5118	21.6048	25.2579	21.9101	24.8075
Kremen1	5.34578	-0.700295	0.581195	4.16897	0.525354	0.999981	7.23615	2.47535	3.50344	6.40884	10.292	9.83075	3.28416	5.90236	0	4.51034	4.8689	5.83707
Kri1	4.86637	0.167492	0.569441	2.78924	0.73244	0.999981	5.62812	3.30047	5.6055	4.80663	6.33355	1.96615	5.9115	5.90236	7.20161	5.41241	4.8689	1.45927
Krit1	4.86437	0.432005	0.578011	1.29795	0.935142	0.999981	6.43213	1.65023	3.50344	6.40884	3.16678	3.9323	5.25466	5.90236	5.76129	5.41241	3.65168	7.29633
Krr1	7.49536	-0.0747312	0.485305	2.50076	0.77638	0.999981	7.23615	4.9507	9.80963	8.81215	7.12524	7.8646	7.22516	11.8047	10.0823	9.92275	3.65168	1.45927
Krtcap2	47.3874	0.152748	0.201543	5.38217	0.371039	0.999981	45.829	47.0317	54.6537	48.0663	38.793	33.4246	51.8898	52.278	69.1355	48.7117	36.5168	42.3187
Kti12	5.19962	-0.0919839	0.571358	1.35261	0.929426	0.999981	6.43213	2.47535	7.00688	5.60773	3.16678	7.8646	2.62733	6.74555	4.32097	8.11861	3.65168	4.3778
Ktn1	5.96067	-0.00765939	0.520236	1.94077	0.857279	0.999981	8.84418	5.77582	5.6055	8.01105	3.16678	3.9323	6.56833	5.90236	2.88064	7.21654	4.8689	8.7556
Kxd1	24.518	-0.00447173	0.272578	0.647818	0.985709	0.999981	22.5125	18.9777	26.6261	27.2376	23.7508	29.4923	31.528	23.6094	20.1645	21.6496	26.779	21.889
L3mbtl2	6.60721	0.372259	0.529865	8.52069	0.129779	0.999981	9.6482	7.42605	8.40825	1.60221	1.58339	5.89845	5.25466	9.27514	10.0823	7.21654	1.21723	11.6741
Lactb	15.8719	-0.37286	0.329044	2.43991	0.785516	0.999981	16.8844	14.027	14.7144	22.4309	15.8339	23.5938	13.7935	16.8639	10.0823	13.531	9.7378	18.9705
Lactb2	12.6392	-0.236502	0.372072	5.40398	0.36859	0.999981	13.6683	14.8521	17.5172	12.0166	10.292	11.7969	13.1367	19.3935	17.2839	5.41241	6.08613	10.2149
Lage3	12.5375	0.0161542	0.370965	3.97382	0.553191	0.999981	14.4723	9.07629	16.8165	8.01105	9.50033	17.6954	14.4503	16.8639	12.9629	9.92275	6.08613	14.5927
Lair1	54.4086	-0.267227	0.201025	7.78383	0.168558	0.999981	41.8089	43.7312	79.1777	68.0939	59.377	66.8491	40.7236	49.7485	61.9338	60.4385	32.8651	48.1558
Lamc1	6.81378	0.455001	0.523826	4.26991	0.511245	0.999981	1.60803	2.47535	7.00688	6.40884	5.54186	13.7631	5.25466	11.8047	10.0823	5.41241	3.65168	8.7556
Lamtor1	82.7149	-0.0594047	0.166328	0.376889	0.995942	0.999981	80.4017	89.1126	91.0894	88.1215	72.8358	84.5445	84.0746	83.4762	74.8967	71.2634	85.2058	87.556
Lamtor2	65.5544	0.0742091	0.182977	0.689839	0.983522	0.999981	55.4772	63.534	60.2592	74.5027	60.9604	70.7814	75.5358	75.0443	64.8145	66.753	62.0785	56.9114
Lamtor3	39.8734	0.445984	0.224281	3.63975	0.602356	0.999981	35.3767	50.3321	26.6261	31.2431	29.2927	29.4923	44.0078	53.1212	53.2919	35.1806	43.8201	46.6965
Lamtor4	58.0399	0.149454	0.200783	2.52185	0.7732	0.999981	63.5173	52.8075	49.0482	48.0663	48.2933	70.7814	72.2516	60.71	61.9338	77.5778	46.2546	45.2373
Lamtor5	42.3599	0.105131	0.217055	1.09332	0.954693	0.999981	42.6129	39.6056	40.6399	40.0552	46.7099	33.4246	36.1258	58.1804	44.65	39.691	41.3857	45.2373
Lancl1	10.5851	0.162544	0.40548	4.08221	0.537642	0.999981	14.4723	12.3768	11.211	10.4144	8.70863	1.96615	19.705	8.43194	8.64193	9.92275	10.955	10.2149
Lancl2	3.9916	1.35157	0.706821	5.42512	0.366227	0.999981	4.02008	0.825117	4.20413	0.801105	0	5.89845	3.941	5.90236	10.0823	5.41241	2.43445	4.3778
Lap3	14.5765	0.100273	0.343556	2.89502	0.716167	0.999981	9.6482	13.2019	21.0206	16.0221	10.292	15.7292	13.7935	12.6479	18.7242	18.0414	17.0412	8.7556
Laptm4b	4.24735	-0.0693001	0.607781	2.28774	0.808065	0.999981	4.02008	4.9507	2.80275	5.60773	6.33355	1.96615	4.59783	3.37278	1.44032	5.41241	6.08613	4.3778
Laptm5	645.493	-0.159279	0.112489	8.34105	0.138414	0.999981	731.655	656.793	611.701	658.508	767.151	635.067	600.345	516.035	504.113	552.968	786.328	725.256
Large1	12.5821	0.365968	0.395923	3.15232	0.676517	0.999981	3.21607	6.60094	18.2179	13.6188	11.8754	15.7292	13.1367	16.0207	12.9629	9.92275	12.1723	17.5112
Larp1	20.4155	-0.347646	0.29984	2.25567	0.812756	0.999981	25.7285	18.1526	25.2248	18.4254	15.8339	35.3907	13.7935	19.3935	20.1645	14.4331	19.4756	18.9705
Larp4	16.8715	0.270211	0.318534	3.83363	0.57361	0.999981	14.4723	20.6279	12.6124	16.8232	17.4173	9.83075	20.3618	23.6094	17.2839	24.3558	13.3895	11.6741
Larp4b	18.8029	-0.166215	0.309456	1.41413	0.922762	0.999981	26.5326	21.453	20.3199	17.6243	13.4588	19.6615	15.764	21.0799	11.5226	20.7476	17.0412	20.4297
Larp7	4.52099	0.120251	0.61031	3.01469	0.697721	0.999981	6.43213	4.9507	4.90482	5.60773	3.16678	0	7.22516	3.37278	4.32097	7.21654	1.21723	5.83707
Lars	11.1509	-0.00782832	0.408268	4.31493	0.505021	0.999981	10.4522	18.1526	10.5103	14.4199	11.0837	1.96615	16.4208	15.1775	11.5226	9.02068	4.8689	10.2149
Lars2	8.69349	-0.0661467	0.47941	3.58097	0.611173	0.999981	9.6482	5.77582	4.90482	5.60773	5.54186	27.5261	8.53883	5.90236	8.64193	8.11861	9.7378	4.3778
Las1l	6.50675	-0.765242	0.512054	2.82335	0.727198	0.999981	9.6482	6.60094	6.30619	5.60773	11.8754	7.8646	5.9115	3.37278	4.32097	2.7062	3.65168	10.2149
Lat2	103.966	0.362596	0.154589	7.64971	0.176627	0.999981	106.934	84.9871	114.212	92.127	83.9195	62.9168	118.887	116.361	142.592	131.702	93.7264	99.2301
Lats1	7.18355	-0.0605143	0.506288	2.28721	0.808144	0.999981	11.2562	9.90141	9.10894	8.81215	1.58339	3.9323	6.56833	8.43194	8.64193	3.60827	8.52058	5.83707
Lats2	6.52254	-0.327866	0.517202	4.26852	0.511438	0.999981	5.62812	7.42605	2.80275	5.60773	9.50033	11.7969	2.62733	6.74555	7.20161	3.60827	3.65168	11.6741
Layn	3.99754	0.5899	0.648925	2.58019	0.764373	0.999981	3.21607	3.30047	6.30619	2.40331	3.16678	0	3.941	1.68639	7.20161	3.60827	7.30335	5.83707
Lbh	6.84259	-0.0596337	0.485127	1.60894	0.900166	0.999981	8.04017	4.9507	9.80963	6.40884	6.33355	5.89845	5.25466	5.90236	8.64193	9.92275	3.65168	7.29633
Lbr	7.30699	0.567529	0.480074	1.87016	0.866803	0.999981	8.04017	5.77582	7.00688	6.40884	5.54186	1.96615	5.25466	12.6479	8.64193	10.8248	9.7378	5.83707
Lclat1	4.26255	0.224868	0.627665	3.07694	0.688125	0.999981	4.02008	6.60094	2.80275	4.00552	0.791694	5.89845	3.28416	6.74555	1.44032	6.31447	4.8689	4.3778
Lcmt1	11.1855	-0.216873	0.406122	0.364156	0.99626	0.999981	10.4522	14.027	12.6124	9.61326	7.12524	19.6615	9.19566	8.43194	11.5226	9.92275	15.8239	5.83707
Lcmt2	3.12885	-0.234172	0.700486	0.703484	0.982777	0.999981	4.02008	4.12559	2.80275	2.40331	4.75016	1.96615	2.62733	3.37278	4.32097	1.80414	2.43445	2.91853
Lcorl	5.01871	-0.0888081	0.571365	1.48555	0.914732	0.999981	9.6482	5.77582	4.20413	2.40331	3.95847	5.89845	4.59783	5.90236	4.32097	4.51034	6.08613	2.91853
Lcp2	24.5746	-0.33937	0.28103	3.56582	0.613453	0.999981	26.5326	25.5786	23.8234	20.8287	32.4594	35.3907	19.705	28.6686	8.64193	24.3558	25.5617	23.3483
Ldah	10.2984	-0.120297	0.41984	1.19167	0.945674	0.999981	11.2562	14.8521	11.211	11.2155	7.12524	7.8646	13.7935	6.74555	10.0823	6.31447	15.8239	7.29633
Ldb1	23.8835	0.100648	0.281858	4.58149	0.469055	0.999981	27.3366	16.5023	16.1158	21.6298	23.7508	33.4246	20.3618	28.6686	12.9629	25.2579	32.8651	27.7261
Ldhb	3.66292	-0.0283115	0.692464	1.16447	0.94824	0.999981	4.02008	4.9507	0.700688	4.00552	2.37508	5.89845	1.9705	4.21597	7.20161	1.80414	2.43445	4.3778
Ldlr	21.0839	0.17123	0.293851	9.05274	0.106979	0.999981	25.7285	32.1796	24.5241	16.0221	11.8754	9.83075	21.6755	28.6686	25.9258	26.16	15.8239	14.5927
Ldlrap1	50.7046	0.135814	0.204268	2.0667	0.839842	0.999981	59.4972	43.7312	37.8371	44.0608	55.4186	49.1538	59.115	49.7485	64.8145	42.3972	48.689	53.9929
Lemd2	15.1844	-0.0387939	0.345306	0.85785	0.973198	0.999981	19.2964	18.1526	15.4151	10.4144	12.6671	15.7292	11.823	16.0207	8.64193	18.0414	17.0412	18.9705
Lemd3	4.43223	0.289244	0.605386	1.62337	0.898408	0.999981	4.8241	5.77582	6.30619	4.00552	3.16678	0	6.56833	5.90236	2.88064	4.51034	4.8689	4.3778
Leng1	4.66568	0.144934	0.59244	3.76904	0.583124	0.999981	2.41205	1.65023	4.90482	5.60773	4.75016	7.8646	5.9115	1.68639	7.20161	4.51034	3.65168	5.83707
Leng8	9.64992	-0.176885	0.448285	0.29958	0.997651	0.999981	12.8643	9.90141	7.70757	12.8177	11.8754	3.9323	5.25466	11.8047	12.9629	7.21654	4.8689	14.5927
Leo1	3.45792	-0.0683248	0.716463	3.48172	0.626156	0.999981	2.41205	5.77582	1.40138	5.60773	3.95847	1.96615	5.9115	5.90236	4.32097	1.80414	2.43445	0
Leprot	43.9492	-0.131239	0.210408	4.7497	0.447184	0.999981	42.6129	45.3814	33.633	52.8729	53.0435	47.1876	42.6941	43.8461	28.8064	36.0827	55.9924	45.2373
Leprotl1	42.8121	-0.191851	0.21292	0.216856	0.998922	0.999981	45.829	46.2066	42.742	50.4696	47.5016	39.323	41.3805	39.6301	38.8887	32.4744	42.6029	46.6965
Letm1	14.3444	-0.0656736	0.358278	2.30181	0.806002	0.999981	21.7085	11.5516	11.9117	15.221	11.8754	15.7292	16.4208	21.923	15.8435	9.02068	12.1723	8.7556
Letmd1	15.3045	-0.0743139	0.338558	1.8635	0.867692	0.999981	8.84418	17.3275	14.7144	17.6243	19.0007	17.6954	13.1367	12.6479	21.6048	16.2372	14.6067	10.2149
Lfng	22.2046	-0.432603	0.289671	2.35895	0.79757	0.999981	33.7687	29.7042	20.3199	23.232	20.584	23.5938	16.4208	18.5503	12.9629	22.5517	17.0412	27.7261
Lgals8	37.6854	-0.0255489	0.225429	6.29216	0.278819	0.999981	28.9446	28.8791	32.2316	50.4696	42.7515	47.1876	28.9007	32.8846	38.8887	50.5158	41.3857	29.1853
Lhpp	8.19103	0.691967	0.462985	1.04789	0.958611	0.999981	5.62812	8.25117	6.30619	8.01105	3.16678	5.89845	10.5093	5.05916	8.64193	14.4331	12.1723	10.2149
Lias	7.72633	-0.448943	0.479075	2.86382	0.720971	0.999981	6.43213	12.3768	12.6124	8.81215	7.12524	5.89845	9.19566	3.37278	10.0823	9.02068	4.8689	2.91853
Lig1	6.60531	-0.0803428	0.552594	2.85928	0.721669	0.999981	7.23615	8.25117	9.10894	8.01105	6.33355	0	9.85249	9.27514	4.32097	8.11861	0	8.7556
Lilra6	3.11343	0.161571	0.748137	3.51156	0.62164	0.999981	1.60803	2.47535	3.50344	7.20994	2.37508	0	1.31367	3.37278	7.20161	2.7062	1.21723	4.3778
Lima1	7.69277	-0.23456	0.473526	8.22487	0.14427	0.999981	10.4522	2.47535	6.30619	9.61326	9.50033	9.83075	5.9115	1.68639	8.64193	7.21654	6.08613	14.5927
Limd1	13.2611	0.0178508	0.375774	0.735141	0.980985	0.999981	16.0803	18.1526	16.8165	11.2155	11.8754	3.9323	13.7935	8.43194	14.4032	13.531	13.3895	17.5112
Limk1	8.55735	-0.491088	0.457889	2.94206	0.708918	0.999981	8.04017	6.60094	9.10894	9.61326	8.70863	17.6954	4.59783	7.58875	4.32097	4.51034	14.6067	7.29633
Limk2	3.19735	0.463435	0.747004	4.8481	0.434698	0.999981	2.41205	2.47535	1.40138	2.40331	7.12524	0	7.22516	3.37278	0	2.7062	4.8689	4.3778
Lims1	24.6034	0.0975346	0.270121	3.92012	0.560973	0.999981	22.5125	24.7535	25.2248	32.8453	26.9176	9.83075	20.3618	26.139	28.8064	27.9641	27.9962	21.889
Lin37	7.44816	-0.479712	0.467237	2.68387	0.748584	0.999981	12.8643	9.07629	9.10894	6.40884	8.70863	5.89845	7.882	7.58875	8.64193	5.41241	4.8689	2.91853
Lin52	3.29563	-0.153698	0.703768	2.95927	0.706266	0.999981	2.41205	5.77582	2.10206	1.60221	4.75016	3.9323	1.31367	2.52958	4.32097	1.80414	6.08613	2.91853
Lin7c	28.0025	0.0589661	0.250357	2.50845	0.775221	0.999981	31.3567	33.0047	25.2248	24.0331	22.9591	27.5261	36.7826	27.8254	25.9258	26.16	23.1273	32.1039
Lipe	3.32117	-0.771265	0.789602	4.84807	0.434702	0.999981	0.804017	1.65023	2.80275	9.61326	6.33355	3.9323	1.9705	0.843194	1.44032	0	6.08613	4.3778
Lipo3	4.03096	-0.0559018	0.627155	1.15689	0.948945	0.999981	5.62812	2.47535	3.50344	3.20442	6.33355	3.9323	4.59783	4.21597	5.76129	3.60827	3.65168	1.45927
Lix1l	6.66013	-0.444147	0.51024	1.53838	0.908599	0.999981	11.2562	9.07629	6.30619	7.20994	7.12524	3.9323	4.59783	3.37278	7.20161	4.51034	10.955	4.3778
Llgl1	6.68264	0.535284	0.555747	1.12119	0.952211	0.999981	5.62812	4.12559	3.50344	10.4144	7.91694	0	8.53883	10.9615	5.76129	6.31447	2.43445	14.5927
Llph	26.2545	-0.0723179	0.271295	1.14942	0.949637	0.999981	28.9446	26.4037	20.3199	33.6464	21.3757	31.4584	26.9302	32.8846	23.0452	18.9434	29.2134	21.889
Lman1	17.9273	0.141632	0.308013	1.97907	0.852034	0.999981	18.4924	16.5023	21.7213	13.6188	13.4588	19.6615	20.3618	23.6094	21.6048	17.1393	15.8239	13.1334
Lman2	50.8306	-0.0663501	0.201373	3.2591	0.660109	0.999981	60.3013	44.5563	55.3543	58.4806	54.6269	37.3569	42.0373	46.3757	47.5306	57.7323	63.2957	42.3187
Lman2l	5.49254	-0.00500691	0.555809	1.46522	0.917048	0.999981	8.04017	3.30047	3.50344	9.61326	7.12524	1.96615	5.25466	7.58875	5.76129	4.51034	4.8689	4.3778
Lmbr1l	2.93063	0.920226	0.781547	5.09678	0.404184	0.999981	0.804017	0.825117	0.700688	1.60221	3.16678	5.89845	1.9705	1.68639	5.76129	1.80414	3.65168	7.29633
Lmbrd1	30.1384	0.161862	0.250386	4.89071	0.429364	0.999981	16.8844	23.1033	29.4289	27.2376	38.793	37.3569	26.2733	34.571	30.2468	25.2579	31.6479	40.8595
Lmbrd2	9.33034	0.0340228	0.441234	1.70905	0.887758	0.999981	8.04017	5.77582	9.10894	13.6188	10.292	7.8646	9.85249	13.4911	8.64193	12.6289	2.43445	10.2149
Lmf1	6.15095	0.0588554	0.528871	1.48725	0.914536	0.999981	6.43213	4.12559	7.70757	4.80663	7.12524	5.89845	7.22516	10.9615	7.20161	7.21654	3.65168	1.45927
Lmf2	10.9198	-0.471487	0.406884	3.89887	0.564066	0.999981	20.9044	7.42605	14.0138	8.01105	9.50033	17.6954	11.1662	6.74555	7.20161	13.531	6.08613	8.7556
Lmnb1	3.69115	0.116952	0.701447	9.01435	0.108493	0.999981	4.8241	10.7265	2.80275	1.60221	0.791694	1.96615	5.9115	6.74555	2.88064	3.60827	2.43445	0
Lmo2	44.1271	-0.333083	0.208958	2.56964	0.765973	0.999981	37.7888	47.0317	49.0482	52.0718	53.0435	57.0184	35.469	33.7278	33.1274	48.7117	40.1684	42.3187
Lmo4	15.6107	-0.162748	0.335253	1.33918	0.930849	0.999981	13.6683	14.8521	18.9186	24.8342	10.292	17.6954	15.764	13.4911	12.9629	14.4331	15.8239	14.5927
Lmtk2	2.87207	0.543107	0.74969	1.40589	0.923668	0.999981	1.60803	2.47535	2.80275	2.40331	2.37508	1.96615	4.59783	5.90236	4.32097	0.902068	3.65168	1.45927
Lnpep	29.4029	0.00593923	0.247492	2.40755	0.79035	0.999981	24.9245	26.4037	31.531	33.6464	31.6678	25.56	21.6755	25.2958	28.8064	28.8662	36.5168	37.9409
Lnpk	4.9667	0.105078	0.583892	3.97781	0.552615	0.999981	7.23615	5.77582	5.6055	6.40884	3.16678	0	8.53883	7.58875	5.76129	2.7062	2.43445	4.3778
Lnx2	3.65139	-0.512374	0.66208	2.50503	0.775737	0.999981	3.21607	5.77582	2.10206	4.00552	7.12524	3.9323	3.28416	4.21597	1.44032	3.60827	3.65168	1.45927
Lonp1	14.1872	0.40068	0.344926	0.982988	0.963926	0.999981	17.6884	9.90141	11.9117	11.2155	11.0837	11.7969	15.764	16.0207	18.7242	13.531	19.4756	13.1334
Lonp2	12.746	0.0400173	0.361233	2.1957	0.821456	0.999981	11.2562	10.7265	14.0138	10.4144	15.0422	13.7631	9.85249	10.1183	11.5226	15.3352	20.6928	10.2149
Lonrf3	4.52927	0.614337	0.617967	4.30384	0.506549	0.999981	6.43213	3.30047	4.90482	2.40331	0.791694	3.9323	6.56833	10.9615	4.32097	2.7062	3.65168	4.3778
Lox	9.15702	-1.86918	0.478934	8.03818	0.154144	0.999981	12.0603	14.8521	11.211	6.40884	12.6671	29.4923	3.941	5.05916	1.44032	1.80414	3.65168	7.29633
Loxl2	2.9716	-1.45187	0.849042	2.06924	0.839484	0.999981	5.62812	8.25117	3.50344	0.801105	3.16678	3.9323	1.31367	0	2.88064	1.80414	0	4.3778
Loxl3	3.77119	-0.268858	0.648053	1.53716	0.908742	0.999981	6.43213	3.30047	4.90482	2.40331	2.37508	5.89845	3.941	5.05916	2.88064	2.7062	2.43445	2.91853
Lpar6	15.765	-0.144884	0.340399	4.65413	0.45953	0.999981	23.3165	8.25117	16.1158	10.4144	27.7093	15.7292	15.764	13.4911	11.5226	13.531	15.8239	17.5112
Lpcat1	10.0012	-0.123368	0.417471	2.51388	0.774404	0.999981	14.4723	12.3768	13.3131	8.01105	4.75016	9.83075	13.1367	5.90236	7.20161	10.8248	8.52058	11.6741
Lpcat2	22.599	-0.935383	0.295328	6.09087	0.297477	0.999981	27.3366	29.7042	23.1227	26.4365	35.6262	31.4584	9.85249	14.3343	7.20161	16.2372	20.6928	29.1853
Lpcat3	8.63552	0.286359	0.442569	2.95082	0.707568	0.999981	12.8643	9.07629	5.6055	10.4144	4.75016	3.9323	9.85249	12.6479	11.5226	8.11861	6.08613	8.7556
Lpgat1	17.5066	-0.421232	0.314121	6.13942	0.292888	0.999981	26.5326	18.9777	23.8234	20.8287	14.2505	15.7292	24.3028	16.8639	15.8435	14.4331	9.7378	8.7556
Lpin1	5.86017	-0.373734	0.55566	1.91602	0.86064	0.999981	4.8241	5.77582	7.70757	7.20994	7.91694	3.9323	7.882	0.843194	4.32097	3.60827	6.08613	10.2149
Lpin2	10.8808	-0.477149	0.398977	2.87073	0.719907	0.999981	19.2964	11.5516	12.6124	12.0166	9.50033	9.83075	9.19566	9.27514	14.4032	9.02068	3.65168	10.2149
Lpp	6.96289	0.524973	0.513704	1.30052	0.934878	0.999981	4.8241	2.47535	4.20413	4.00552	8.70863	11.7969	5.9115	10.1183	10.0823	9.02068	3.65168	8.7556
Lpxn	79.787	-0.160189	0.172744	4.71076	0.452189	0.999981	66.7334	79.2112	81.9805	104.144	84.7112	86.5106	66.3401	71.6715	53.2919	79.382	90.0747	93.3931
Lratd2	4.51399	-0.542311	0.666056	2.77823	0.73413	0.999981	4.02008	3.30047	6.30619	7.20994	3.95847	3.9323	1.31367	2.52958	4.32097	0	8.52058	8.7556
Lrch1	4.81311	0.512254	0.585075	2.47874	0.779693	0.999981	1.60803	4.12559	3.50344	4.00552	2.37508	9.83075	6.56833	5.05916	4.32097	5.41241	3.65168	7.29633
Lrch3	5.4776	-0.193851	0.577208	3.21851	0.666338	0.999981	1.60803	4.12559	5.6055	8.81215	11.0837	3.9323	5.25466	3.37278	1.44032	5.41241	4.8689	10.2149
Lrch4	22.188	0.228712	0.290767	3.9723	0.553411	0.999981	13.6683	12.3768	25.2248	25.6353	28.501	17.6954	18.3913	22.7662	24.4855	19.8455	25.5617	32.1039
Lrif1	4.55102	0.908212	0.608679	4.28737	0.508826	0.999981	4.8241	5.77582	2.80275	0.801105	3.16678	1.96615	5.25466	8.43194	7.20161	2.7062	7.30335	4.3778
Lrig2	4.08722	-1.26228	0.680881	3.21339	0.667126	0.999981	6.43213	2.47535	5.6055	4.80663	4.75016	9.83075	0.656833	0.843194	2.88064	5.41241	2.43445	2.91853
Lrmda	5.62366	-0.377185	0.538779	2.67016	0.750679	0.999981	8.04017	3.30047	6.30619	5.60773	6.33355	7.8646	5.25466	3.37278	2.88064	2.7062	8.52058	7.29633
Lrmp	11.718	-0.165489	0.378617	2.20402	0.820256	0.999981	12.8643	9.07629	11.211	14.4199	13.4588	11.7969	8.53883	9.27514	7.20161	9.92275	18.2584	14.5927
Lrp10	40.74	-0.436665	0.230047	2.82919	0.726299	0.999981	47.437	47.8568	48.3475	52.8729	44.3349	37.3569	33.4985	26.139	25.9258	39.691	54.7751	30.6446
Lrp11	4.62277	0.0502575	0.596009	4.97864	0.418493	0.999981	2.41205	1.65023	7.00688	2.40331	7.12524	7.8646	2.62733	4.21597	4.32097	2.7062	7.30335	5.83707
Lrp12	43.5952	0.196959	0.208837	2.47795	0.779812	0.999981	34.5727	35.48	44.1433	33.6464	48.2933	49.1538	38.0963	47.2189	44.65	46.9075	49.9062	51.0743
Lrp5	2.8472	-0.27724	0.815465	2.54628	0.76951	0.999981	5.62812	0.825117	2.10206	4.80663	2.37508	1.96615	1.31367	6.74555	0	4.51034	2.43445	1.45927
Lrp6	12.4164	-0.333606	0.371681	3.05745	0.691128	0.999981	19.2964	12.3768	10.5103	12.0166	17.4173	9.83075	15.1072	8.43194	8.64193	8.11861	9.7378	17.5112
Lrpap1	77.303	0.197744	0.175461	1.62794	0.89785	0.999981	77.1856	64.3591	86.1846	76.1049	60.9604	68.8153	88.0156	92.7514	69.1355	94.7171	77.9024	71.5041
Lrpprc	11.2334	-0.014039	0.392904	2.36024	0.79738	0.999981	10.4522	9.90141	17.5172	10.4144	5.54186	15.7292	13.7935	7.58875	11.5226	12.6289	10.955	8.7556
Lrrc14	7.40113	-0.19737	0.480654	2.34213	0.80006	0.999981	12.0603	7.42605	9.10894	6.40884	7.12524	3.9323	6.56833	2.52958	11.5226	6.31447	8.52058	7.29633
Lrrc27	2.84305	1.1829	0.806122	3.54525	0.616553	0.999981	4.02008	2.47535	4.20413	0	0.791694	0	5.9115	2.52958	4.32097	4.51034	2.43445	2.91853
Lrrc28	2.89629	-0.525226	0.800383	2.60891	0.760011	0.999981	2.41205	4.12559	2.10206	3.20442	5.54186	1.96615	3.28416	0	5.76129	2.7062	3.65168	0
Lrrc40	4.03063	0.00550266	0.634122	4.37433	0.496872	0.999981	4.8241	4.12559	3.50344	5.60773	1.58339	3.9323	7.22516	4.21597	1.44032	6.31447	1.21723	4.3778
Lrrc41	15.7355	0.304514	0.338155	6.12898	0.29387	0.999981	9.6482	17.3275	11.211	12.0166	16.6256	13.7631	8.53883	14.3343	15.8435	16.2372	18.2584	35.0224
Lrrc42	4.19628	0.127957	0.631029	4.96625	0.420013	0.999981	1.60803	3.30047	3.50344	6.40884	3.95847	3.9323	0.656833	4.21597	4.32097	3.60827	6.08613	8.7556
Lrrc47	5.58996	0.0600275	0.534818	3.35863	0.644878	0.999981	7.23615	6.60094	8.40825	3.20442	5.54186	1.96615	5.9115	5.05916	7.20161	4.51034	8.52058	2.91853
Lrrc51	3.55666	0.896739	0.718483	1.45437	0.918274	0.999981	0	2.47535	3.50344	3.20442	3.95847	1.96615	5.25466	5.05916	8.64193	1.80414	2.43445	4.3778
Lrrc57	7.76473	-0.225319	0.454122	1.64704	0.895503	0.999981	11.2562	7.42605	4.90482	7.20994	7.91694	11.7969	6.56833	6.74555	5.76129	6.31447	8.52058	8.7556
Lrrc58	22.6051	0.0924604	0.279809	4.68721	0.455233	0.999981	24.1205	33.0047	18.9186	21.6298	19.0007	13.7631	30.2143	29.5118	17.2839	20.7476	18.2584	24.8075
Lrrc61	4.07105	0.0127667	0.656033	2.4543	0.783362	0.999981	3.21607	6.60094	2.10206	0.801105	6.33355	5.89845	3.28416	3.37278	1.44032	6.31447	3.65168	5.83707
Lrrc75a	3.90662	0.619748	0.65904	2.96192	0.705857	0.999981	4.8241	4.12559	4.20413	2.40331	2.37508	0	6.56833	7.58875	2.88064	6.31447	1.21723	4.3778
Lrrc8a	7.76171	0.357587	0.487189	4.42069	0.490565	0.999981	8.84418	10.7265	2.80275	4.80663	7.12524	5.89845	8.53883	10.9615	12.9629	2.7062	13.3895	4.3778
Lrrc8b	5.88768	-1.10924	0.56696	5.62307	0.344639	0.999981	13.6683	15.6772	5.6055	5.60773	3.95847	3.9323	5.9115	3.37278	5.76129	1.80414	2.43445	2.91853
Lrrc8c	6.3383	0.0838835	0.524182	8.32908	0.139008	0.999981	11.2562	1.65023	11.211	3.20442	3.16678	7.8646	6.56833	5.05916	11.5226	3.60827	3.65168	7.29633
Lrrc8d	16.3057	0.0730791	0.346215	3.71663	0.590891	0.999981	23.3165	17.3275	14.0138	9.61326	10.292	21.6277	14.4503	26.9822	8.64193	15.3352	19.4756	14.5927
Lrrfip1	28.8535	-0.132053	0.261713	4.5118	0.478306	0.999981	45.0249	37.1303	25.9255	31.2431	21.3757	19.6615	24.9597	32.0414	33.1274	29.7682	18.2584	27.7261
Lrrfip2	14.7107	0.0149685	0.346818	0.776092	0.978533	0.999981	12.0603	13.2019	17.5172	18.4254	10.292	17.6954	19.0482	14.3343	15.8435	13.531	15.8239	8.7556
Lrrk1	4.91673	-0.0950785	0.583834	2.19263	0.821899	0.999981	4.02008	4.12559	3.50344	7.20994	6.33355	3.9323	3.941	4.21597	2.88064	1.80414	9.7378	7.29633
Lrsam1	5.5322	-0.551498	0.550363	3.57552	0.611992	0.999981	7.23615	4.9507	6.30619	8.81215	7.91694	3.9323	4.59783	5.05916	5.76129	4.51034	7.30335	0
Lrwd1	6.5454	-0.836855	0.542857	2.43058	0.786912	0.999981	7.23615	10.7265	7.70757	4.00552	7.91694	11.7969	3.28416	5.90236	0	9.02068	3.65168	7.29633
Lsg1	7.77849	-0.466163	0.473431	4.20952	0.519662	0.999981	8.84418	9.90141	7.00688	5.60773	6.33355	15.7292	3.28416	7.58875	10.0823	6.31447	2.43445	10.2149
Lsm1	8.42563	-0.223536	0.447698	1.75126	0.88238	0.999981	8.04017	11.5516	8.40825	9.61326	6.33355	9.83075	3.941	10.9615	7.20161	7.21654	12.1723	5.83707
Lsm10	11.2707	0.621407	0.410793	4.56548	0.471171	0.999981	7.23615	15.6772	2.80275	4.80663	11.8754	13.7631	13.7935	15.1775	14.4032	9.92275	9.7378	16.0519
Lsm12	11.9797	0.359818	0.374131	4.8969	0.428592	0.999981	8.84418	15.6772	14.7144	9.61326	7.91694	5.89845	9.19566	15.1775	18.7242	18.0414	9.7378	10.2149
Lsm14a	23.3826	-0.0141673	0.269195	1.31364	0.933522	0.999981	22.5125	22.2782	21.7213	28.8398	19.7923	25.56	21.6755	23.6094	23.0452	24.3558	19.4756	27.7261
Lsm14b	9.46425	0.211798	0.417159	4.16154	0.5264	0.999981	5.62812	5.77582	11.211	6.40884	7.91694	17.6954	7.22516	10.1183	12.9629	7.21654	9.7378	11.6741
Lsm3	15.4759	0.393942	0.330695	1.38088	0.926393	0.999981	18.4924	13.2019	9.80963	9.61326	12.6671	17.6954	18.3913	16.8639	17.2839	17.1393	17.0412	17.5112
Lsm4	22.2177	0.255279	0.291623	5.29539	0.380904	0.999981	19.2964	21.453	24.5241	23.232	9.50033	25.56	22.3323	35.4142	24.4855	27.9641	18.2584	14.5927
Lsm5	10.9609	0.138215	0.41292	4.25897	0.512764	0.999981	14.4723	14.8521	7.00688	6.40884	7.12524	13.7631	17.7345	12.6479	15.8435	9.02068	9.7378	2.91853
Lsm7	21.3877	-0.243942	0.288344	6.46006	0.263989	0.999981	20.9044	29.7042	34.3337	23.232	12.6671	19.6615	20.3618	27.8254	20.1645	17.1393	14.6067	16.0519
Lsm8	11.4683	-0.216318	0.381715	5.81913	0.324218	0.999981	14.4723	15.6772	11.9117	12.0166	7.12524	11.7969	12.4798	19.3935	8.64193	9.02068	4.8689	10.2149
Lss	5.14596	0.0434022	0.584041	0.282225	0.997964	0.999981	9.6482	3.30047	4.90482	4.00552	3.16678	5.89845	2.62733	5.90236	5.76129	6.31447	7.30335	2.91853
Lta4h	14.4925	0.423664	0.363819	3.39877	0.638758	0.999981	9.6482	14.027	15.4151	12.8177	10.292	11.7969	17.0777	18.5503	11.5226	25.2579	23.1273	4.3778
Ltbp3	9.32768	0.0891444	0.417481	3.55248	0.615462	0.999981	10.4522	9.90141	8.40825	5.60773	9.50033	9.83075	10.5093	12.6479	7.20161	4.51034	14.6067	8.7556
Ltbr	24.2685	0.0541849	0.270566	0.989425	0.963414	0.999981	24.9245	19.8028	25.2248	25.6353	17.4173	31.4584	25.6165	24.4526	28.8064	21.6496	24.3445	21.889
Ltc4s	10.5264	-0.274889	0.429299	6.20525	0.286756	0.999981	12.8643	19.8028	9.10894	8.01105	9.50033	7.8646	21.6755	6.74555	8.64193	3.60827	9.7378	8.7556
Ltn1	8.07247	-0.0254473	0.460197	2.39125	0.792776	0.999981	6.43213	5.77582	6.30619	7.20994	12.6671	9.83075	5.9115	11.8047	7.20161	4.51034	6.08613	13.1334
LTO1	8.23074	-0.760455	0.46257	3.83371	0.573597	0.999981	15.2763	9.90141	10.5103	9.61326	14.2505	1.96615	6.56833	5.05916	4.32097	4.51034	10.955	5.83707
Ltv1	8.46901	-0.197333	0.434853	1.88771	0.864454	0.999981	11.2562	12.3768	10.5103	8.81215	5.54186	5.89845	9.19566	8.43194	7.20161	9.02068	6.08613	7.29633
Luc7l	10.4763	0.134011	0.408052	2.37984	0.794473	0.999981	9.6482	7.42605	11.9117	8.01105	6.33355	17.6954	11.823	5.90236	8.64193	10.8248	15.8239	11.6741
Luc7l2	11.9999	-0.0314567	0.378241	1.46814	0.916717	0.999981	13.6683	12.3768	9.80963	8.81215	19.0007	9.83075	11.823	12.6479	10.0823	16.2372	10.955	8.7556
Luc7l3	13.6998	0.0583122	0.358997	1.96541	0.853911	0.999981	14.4723	12.3768	16.8165	10.4144	12.6671	11.7969	8.53883	8.43194	18.7242	18.0414	14.6067	17.5112
Luzp1	7.22252	-0.142291	0.49726	3.17379	0.673213	0.999981	11.2562	12.3768	3.50344	7.20994	8.70863	1.96615	6.56833	10.9615	7.20161	4.51034	3.65168	8.7556
Lxn	17.3067	-0.124611	0.323151	1.62882	0.897742	0.999981	18.4924	18.9777	16.1158	22.4309	22.9591	7.8646	15.764	17.7071	10.0823	17.1393	18.2584	21.889
Ly96	13.3611	-0.196551	0.356356	8.06516	0.152681	0.999981	16.8844	10.7265	6.30619	11.2155	20.584	19.6615	11.823	10.1183	8.64193	8.11861	15.8239	20.4297
Lyar	2.88418	-0.0203328	0.732848	1.06662	0.957015	0.999981	4.02008	4.12559	3.50344	3.20442	0.791694	1.96615	2.62733	2.52958	2.88064	3.60827	2.43445	2.91853
Lyl1	23.2581	0.0604839	0.278068	1.79757	0.876385	0.999981	32.1607	16.5023	20.3199	23.232	23.7508	19.6615	22.3323	20.2367	23.0452	21.6496	25.5617	30.6446
Lypla1	26.202	-0.0883799	0.264818	2.19873	0.821019	0.999981	27.3366	26.4037	28.7282	28.0387	24.5425	23.5938	22.3323	21.923	36.0081	23.4538	17.0412	35.0224
Lypla2	24.3959	0.0167279	0.27403	1.68145	0.891228	0.999981	18.4924	24.7535	35.7351	26.4365	23.7508	17.6954	27.587	25.2958	23.0452	26.16	21.9101	21.889
Lyplal1	6.12554	-0.0493801	0.516901	1.10278	0.953857	0.999981	5.62812	9.07629	4.90482	5.60773	4.75016	7.8646	7.882	5.90236	7.20161	8.11861	3.65168	2.91853
Lyrm2	6.64839	0.374355	0.504111	1.46424	0.917159	0.999981	4.8241	5.77582	4.90482	6.40884	5.54186	5.89845	8.53883	5.05916	12.9629	7.21654	2.43445	10.2149
Lyrm4	5.53046	0.373783	0.533976	0.556217	0.98992	0.999981	4.8241	4.12559	3.50344	4.00552	7.12524	5.89845	5.9115	8.43194	5.76129	6.31447	6.08613	4.3778
Lyrm9	2.88737	0.574455	0.799588	2.13172	0.830635	0.999981	0	4.12559	4.20413	2.40331	3.16678	0	3.28416	2.52958	5.76129	0.902068	2.43445	5.83707
Lyst	22.534	0.314291	0.283845	2.75975	0.736966	0.999981	16.8844	28.054	16.1158	16.0221	17.4173	27.5261	22.3323	27.8254	33.1274	19.8455	21.9101	23.3483
Lzic	3.65927	0.208594	0.729665	0.576423	0.989057	0.999981	3.21607	3.30047	4.90482	0.801105	1.58339	7.8646	4.59783	5.90236	0	5.41241	4.8689	1.45927
Lztfl1	4.96375	-1.02746	0.591913	4.36906	0.497591	0.999981	5.62812	8.25117	6.30619	10.4144	4.75016	3.9323	1.9705	5.90236	4.32097	5.41241	1.21723	1.45927
M6pr	103.015	-0.102265	0.1588	3.11582	0.682136	0.999981	94.07	114.691	120.518	104.945	102.129	98.3075	74.879	86.849	105.144	103.738	108.333	122.578
Macf1	35.4754	0.282014	0.231826	4.50319	0.479457	0.999981	29.7486	20.6279	45.5447	33.6464	27.7093	37.3569	42.0373	34.571	47.5306	32.4744	36.5168	37.9409
Macir	26.2315	-0.0932271	0.263731	8.30188	0.140364	0.999981	16.8844	19.8028	37.1365	34.4475	27.7093	25.56	20.3618	16.0207	31.6871	30.6703	19.4756	35.0224
Maco1	8.56071	-0.117418	0.446965	0.392614	0.995531	0.999981	8.84418	9.07629	5.6055	8.01105	12.6671	9.83075	9.19566	7.58875	11.5226	9.92275	6.08613	4.3778
Macrod1	4.80352	-0.331449	0.576203	2.00098	0.849009	0.999981	4.8241	4.12559	3.50344	4.00552	7.91694	7.8646	3.941	2.52958	5.76129	2.7062	6.08613	4.3778
Macroh2a1	33.9591	0.0491282	0.234065	1.84957	0.869543	0.999981	32.9647	26.4037	32.9323	42.4585	38.793	27.5261	38.7531	36.2573	28.8064	37.8868	34.0823	30.6446
Mad1l1	3.86693	0.165012	0.639864	0.626535	0.986756	0.999981	1.60803	3.30047	4.90482	3.20442	5.54186	3.9323	5.25466	5.05916	4.32097	2.7062	3.65168	2.91853
Mad2l1	7.04004	0.0303607	0.508112	4.43524	0.488595	0.999981	6.43213	8.25117	10.5103	4.00552	4.75016	7.8646	9.85249	10.9615	10.0823	8.11861	3.65168	0
Mad2l1bp	7.75869	-0.142405	0.466485	1.16248	0.948426	0.999981	7.23615	7.42605	8.40825	9.61326	7.12524	7.8646	9.19566	10.1183	8.64193	3.60827	3.65168	10.2149
Mad2l2	5.57353	0.197776	0.543052	4.48995	0.48123	0.999981	2.41205	2.47535	4.20413	5.60773	9.50033	7.8646	3.941	3.37278	5.76129	8.11861	4.8689	8.7556
Madd	10.7602	-0.212648	0.399308	2.27374	0.810116	0.999981	14.4723	10.7265	9.80963	13.6188	11.8754	7.8646	6.56833	13.4911	8.64193	16.2372	8.52058	7.29633
Maea	30.4499	0.206074	0.240941	2.47876	0.77969	0.999981	24.1205	34.6549	31.531	31.2431	26.1259	21.6277	27.587	40.4733	30.2468	34.2786	32.8651	30.6446
Maf1	28.3917	-0.196072	0.2484	7.67372	0.175158	0.999981	29.7486	18.9777	27.3268	28.8398	39.5847	37.3569	25.6165	16.8639	21.6048	26.16	36.5168	32.1039
Mafb	55.6095	-0.1184	0.197577	2.44124	0.785318	0.999981	57.8892	44.5563	55.3543	54.4751	67.294	68.8153	61.0855	48.0621	67.6951	43.2993	46.2546	52.5336
Mafk	12.7559	-0.224674	0.384038	5.18441	0.393792	0.999981	4.8241	16.5023	14.7144	14.4199	12.6671	19.6615	7.882	6.74555	8.64193	11.7269	20.6928	14.5927
Maged1	15.5016	-0.31223	0.350822	1.77347	0.879517	0.999981	15.2763	22.2782	11.9117	16.8232	10.292	29.4923	17.0777	12.6479	11.5226	15.3352	14.6067	8.7556
Maged2	5.68642	0.34856	0.54039	0.63303	0.986441	0.999981	3.21607	6.60094	4.90482	6.40884	3.16678	5.89845	5.9115	3.37278	8.64193	7.21654	8.52058	4.3778
Magee1	4.41353	0.732043	0.660233	7.7094	0.172995	0.999981	4.8241	4.9507	0.700688	4.80663	3.16678	0	9.85249	2.52958	0	6.31447	8.52058	7.29633
Magoh	18.6489	-0.238964	0.302897	3.94427	0.557467	0.999981	19.2964	23.9284	20.3199	14.4199	15.8339	27.5261	21.0187	16.8639	15.8435	14.4331	10.955	23.3483
Magohb	3.74188	-0.769538	0.674969	3.30748	0.652697	0.999981	2.41205	6.60094	4.90482	4.80663	3.16678	5.89845	2.62733	5.05916	1.44032	3.60827	0	4.3778
Magt1	13.1181	0.482724	0.359528	5.08625	0.405445	0.999981	13.6683	10.7265	9.80963	16.0221	7.91694	7.8646	16.4208	19.3935	14.4032	20.7476	14.6067	5.83707
Maip1	8.36942	-0.264308	0.509807	1.2253	0.942427	0.999981	2.41205	8.25117	6.30619	9.61326	14.2505	15.7292	11.1662	12.6479	7.20161	3.60827	4.8689	4.3778
Mak16	8.4215	-0.00948735	0.462964	3.2132	0.667154	0.999981	10.4522	14.027	8.40825	8.81215	8.70863	0	9.19566	10.1183	7.20161	11.7269	3.65168	8.7556
Malat1	53.4162	-0.789382	0.676365	0.913075	0.969268	0.999981	102.11	88.2875	83.3819	108.149	17.4173	13.7631	24.3028	33.7278	27.3661	22.5517	35.2995	84.6375
Malsu1	10.8028	-0.544374	0.397424	3.07652	0.68819	0.999981	10.4522	18.9777	7.00688	16.8232	15.8339	7.8646	7.22516	9.27514	7.20161	9.02068	9.7378	10.2149
Malt1	4.14759	-0.0640417	0.644739	5.33852	0.375978	0.999981	1.60803	5.77582	2.80275	8.81215	3.95847	1.96615	1.9705	8.43194	2.88064	4.51034	1.21723	5.83707
Maml1	5.45437	0.173371	0.54571	1.91925	0.860201	0.999981	3.21607	7.42605	7.00688	2.40331	3.95847	7.8646	7.22516	5.05916	5.76129	3.60827	6.08613	5.83707
Man1a2	12.0041	-0.263601	0.382126	3.36358	0.644122	0.999981	9.6482	16.5023	16.1158	12.0166	12.6671	9.83075	10.5093	9.27514	21.6048	8.11861	6.08613	11.6741
Man1b1	16.1178	-0.199668	0.33021	0.413952	0.994937	0.999981	19.2964	14.027	18.9186	18.4254	16.6256	15.7292	16.4208	20.2367	8.64193	14.4331	14.6067	16.0519
Man1c1	21.6701	0.173947	0.282704	3.17972	0.672301	0.999981	24.1205	18.1526	23.8234	15.221	19.0007	21.6277	25.6165	15.1775	30.2468	19.8455	26.779	20.4297
Man2a1	22.4544	-0.251522	0.280168	3.81165	0.57684	0.999981	23.3165	27.2289	22.422	31.2431	21.3757	19.6615	18.3913	30.355	17.2839	24.3558	13.3895	20.4297
Man2a2	8.16183	0.149789	0.468812	1.3897	0.925436	0.999981	10.4522	7.42605	5.6055	8.01105	5.54186	7.8646	6.56833	5.05916	8.64193	7.21654	18.2584	7.29633
Man2b1	103.033	-0.0484977	0.163204	3.03715	0.694259	0.999981	125.427	99.0141	101.6	84.9171	110.837	106.172	91.9566	98.6537	87.8596	101.934	137.546	90.4745
Man2b2	41.0754	-0.00138195	0.220753	0.867909	0.972501	0.999981	47.437	40.4307	34.3337	34.4475	39.5847	51.1199	36.1258	35.4142	43.2097	41.4951	49.9062	39.4002
Man2c1	10.4194	-0.154247	0.398761	0.992501	0.963168	0.999981	12.8643	13.2019	8.40825	9.61326	11.8754	9.83075	11.1662	11.8047	12.9629	9.92275	6.08613	7.29633
Manba	10.0052	0.372647	0.404928	1.68624	0.890629	0.999981	5.62812	7.42605	11.211	8.81215	9.50033	9.83075	12.4798	7.58875	14.4032	8.11861	13.3895	11.6741
Manbal	16.6693	-0.347635	0.355098	6.19523	0.287683	0.999981	16.8844	21.453	14.0138	14.4199	11.8754	33.4246	22.3323	15.1775	2.88064	10.8248	20.6928	16.0519
Manea	7.22332	-0.237833	0.479976	2.73378	0.740947	0.999981	4.02008	6.60094	9.80963	6.40884	7.12524	13.7631	7.22516	7.58875	5.76129	4.51034	3.65168	10.2149
Maoa	45.512	0.386753	0.212357	4.45559	0.485847	0.999981	28.1406	40.4307	42.742	33.6464	45.9182	47.1876	44.6646	48.0621	41.7693	51.4179	75.468	46.6965
Map11	13.3175	-0.112904	0.379274	0.809216	0.976442	0.999981	19.2964	9.90141	11.9117	10.4144	13.4588	17.6954	6.56833	11.8047	20.1645	13.531	13.3895	11.6741
Map1lc3a	27.7311	-0.308555	0.271044	5.70308	0.336191	0.999981	29.7486	22.2782	30.1296	28.8398	34.0428	35.3907	13.1367	21.923	20.1645	24.3558	45.0373	27.7261
Map1lc3b	87.6491	0.13612	0.162377	2.03237	0.844648	0.999981	77.1856	97.3638	77.0757	73.7016	83.1279	92.4091	83.4178	86.0058	84.979	87.5006	108.333	100.689
Map1s	19.1844	0.0693889	0.299612	2.12857	0.831084	0.999981	23.3165	22.2782	19.6193	16.0221	19.0007	11.7969	24.3028	21.923	17.2839	22.5517	14.6067	17.5112
Map2k1	35.2818	-0.215376	0.23129	3.2821	0.656583	0.999981	34.5727	31.3545	40.6399	43.2597	33.2511	43.2553	24.3028	26.139	28.8064	39.691	40.1684	37.9409
Map2k2	40.5584	-0.105562	0.219697	2.94295	0.708781	0.999981	50.6531	43.7312	48.3475	40.0552	31.6678	37.3569	34.1553	51.4348	43.2097	36.9848	34.0823	35.0224
Map2k3	23.5344	0.0977256	0.278826	2.30316	0.805803	0.999981	28.9446	21.453	18.2179	24.0331	19.7923	23.5938	25.6165	34.571	25.9258	22.5517	15.8239	21.889
Map2k4	12.5719	-0.205176	0.36458	1.17892	0.946884	0.999981	16.8844	9.90141	10.5103	13.6188	16.6256	13.7631	11.823	13.4911	8.64193	14.4331	10.955	10.2149
Map2k5	10.871	-0.0272519	0.392986	3.16248	0.674952	0.999981	10.4522	16.5023	9.10894	14.4199	11.0837	3.9323	11.1662	15.1775	7.20161	9.02068	12.1723	10.2149
Map2k7	10.7951	-0.396475	0.394812	2.21633	0.818474	0.999981	8.04017	12.3768	9.10894	13.6188	16.6256	13.7631	10.5093	8.43194	5.76129	7.21654	10.955	13.1334
Map3k1	9.98774	0.503994	0.406245	2.3891	0.793096	0.999981	9.6482	4.9507	8.40825	8.81215	11.0837	5.89845	12.4798	9.27514	8.64193	9.02068	17.0412	14.5927
Map3k10	4.81332	-0.0278535	0.589979	3.49855	0.623607	0.999981	4.02008	4.9507	7.00688	4.00552	3.95847	3.9323	5.9115	1.68639	11.5226	5.41241	2.43445	2.91853
Map3k11	20.1718	-0.00259759	0.292693	3.30104	0.653682	0.999981	16.8844	18.9777	19.6193	17.6243	21.3757	25.56	19.705	16.0207	17.2839	13.531	29.2134	26.2668
Map3k12	3.219	-0.358423	0.783158	4.47179	0.483666	0.999981	3.21607	1.65023	3.50344	4.80663	0.791694	5.89845	0	0.843194	8.64193	2.7062	3.65168	2.91853
Map3k14	3.39345	-1.60389	0.745443	2.62891	0.756968	0.999981	4.02008	4.12559	4.20413	4.00552	5.54186	7.8646	0.656833	1.68639	0	1.80414	2.43445	4.3778
Map3k2	8.35612	0.109256	0.450934	3.91285	0.56203	0.999981	8.84418	6.60094	9.10894	2.40331	9.50033	13.7631	10.5093	10.1183	5.76129	5.41241	10.955	7.29633
Map3k20	8.81398	-0.254178	0.443855	1.01366	0.961457	0.999981	8.04017	10.7265	11.9117	8.01105	11.0837	5.89845	9.19566	7.58875	5.76129	5.41241	6.08613	16.0519
Map3k4	5.10621	0.44956	0.606146	4.91298	0.426593	0.999981	4.02008	0.825117	4.20413	1.60221	9.50033	7.8646	7.882	7.58875	5.76129	1.80414	7.30335	2.91853
Map3k7	11.0451	0.26957	0.390387	3.55552	0.615003	0.999981	11.2562	8.25117	11.211	8.01105	12.6671	7.8646	9.19566	14.3343	11.5226	9.02068	21.9101	7.29633
Map3k8	4.94801	-0.193886	0.619532	7.54302	0.183284	0.999981	1.60803	5.77582	2.10206	9.61326	6.33355	3.9323	1.9705	0.843194	2.88064	6.31447	4.8689	13.1334
Map4	23.2899	0.0200122	0.272376	4.05057	0.542159	0.999981	28.9446	28.054	26.6261	18.4254	19.0007	17.6954	29.5575	26.9822	24.4855	23.4538	15.8239	20.4297
Map4k3	15.2423	-0.0928021	0.351961	4.80755	0.439816	0.999981	11.2562	14.8521	17.5172	12.0166	9.50033	31.4584	7.882	16.0207	10.0823	15.3352	19.4756	17.5112
Map4k4	13.3428	0.170023	0.358883	2.40659	0.790493	0.999981	12.8643	16.5023	11.9117	11.2155	9.50033	11.7969	11.823	18.5503	12.9629	7.21654	18.2584	17.5112
Map4k5	3.07966	-0.212482	0.719181	2.00104	0.849001	0.999981	1.60803	5.77582	1.40138	4.00552	5.54186	1.96615	1.9705	2.52958	2.88064	2.7062	3.65168	2.91853
Map6	6.05526	-0.273204	0.518841	0.881013	0.971581	0.999981	5.62812	8.25117	7.00688	5.60773	4.75016	7.8646	5.9115	2.52958	5.76129	4.51034	6.08613	8.7556
Map7d1	58.4071	0.00995662	0.189106	5.8372	0.322384	0.999981	48.241	84.1619	57.4564	52.0718	55.4186	53.0861	62.3991	75.8875	51.8516	55.9282	47.4718	56.9114
Mapk1	43.1749	0.0578787	0.211384	3.25017	0.661479	0.999981	32.9647	55.2828	40.6399	36.0497	49.8767	41.2892	42.0373	50.5916	41.7693	45.1034	47.4718	35.0224
Mapk1ip1	3.32565	-0.62061	0.785138	1.09224	0.954788	0.999981	0.804017	3.30047	2.10206	4.00552	3.95847	11.7969	3.28416	4.21597	4.32097	0.902068	1.21723	0
Mapk1ip1l	22.5217	0.219816	0.276594	4.12878	0.531027	0.999981	28.1406	17.3275	19.6193	20.8287	24.5425	13.7631	27.587	17.7071	21.6048	27.062	31.6479	20.4297
Mapk3	58.1793	0.209505	0.188834	2.60499	0.760607	0.999981	52.2611	55.2828	44.1433	42.4585	65.7106	66.8491	63.7128	56.494	61.9338	58.6344	69.3819	61.2892
Mapk6	17.9697	0.369698	0.308106	1.27706	0.937274	0.999981	16.0803	15.6772	17.5172	12.8177	16.6256	13.7631	21.0187	21.0799	15.8435	15.3352	20.6928	29.1853
Mapk7	7.5152	0.0532076	0.482482	1.88597	0.864688	0.999981	7.23615	4.9507	4.90482	8.81215	7.12524	9.83075	5.9115	6.74555	11.5226	2.7062	7.30335	13.1334
Mapk8	3.93711	-0.0641657	0.645618	0.506301	0.991891	0.999981	2.41205	4.12559	2.80275	2.40331	5.54186	7.8646	3.941	2.52958	5.76129	4.51034	2.43445	2.91853
Mapk8ip3	6.81343	0.253853	0.492779	3.29636	0.654398	0.999981	9.6482	1.65023	8.40825	4.80663	7.91694	5.89845	7.882	5.90236	7.20161	5.41241	9.7378	7.29633
Mapk9	16.5114	-0.217964	0.319513	1.24587	0.940402	0.999981	20.1004	15.6772	16.8165	19.2265	18.209	15.7292	16.4208	10.9615	21.6048	14.4331	15.8239	13.1334
Mapkap1	9.10229	-0.310851	0.447346	3.33476	0.648524	0.999981	8.84418	10.7265	11.9117	5.60773	10.292	11.7969	3.941	12.6479	2.88064	7.21654	14.6067	8.7556
Mapkapk2	36.3478	-0.199083	0.22451	5.72374	0.334035	0.999981	40.2008	53.6326	44.1433	32.0442	31.6678	31.4584	32.1848	46.3757	34.5677	32.4744	26.779	30.6446
Mapkapk3	14.9054	-0.285191	0.349435	1.86432	0.867583	0.999981	13.6683	18.1526	16.8165	17.6243	11.8754	19.6615	17.0777	14.3343	4.32097	14.4331	13.3895	17.5112
Mapkapk5	9.36772	-0.0810004	0.417658	1.02807	0.960271	0.999981	12.0603	11.5516	8.40825	7.20994	8.70863	9.83075	9.85249	10.1183	7.20161	12.6289	6.08613	8.7556
Mapre1	49.0081	-0.212141	0.199891	2.90393	0.714795	0.999981	62.7133	63.534	50.4495	44.0608	49.085	45.2215	44.6646	53.1212	51.8516	39.691	41.3857	42.3187
Mapre2	17.1495	0.42514	0.328434	3.95724	0.555589	0.999981	8.84418	14.8521	20.3199	14.4199	17.4173	9.83075	16.4208	13.4911	21.6048	12.6289	26.779	29.1853
Mapre3	3.71445	-0.421022	0.649335	0.897934	0.970371	0.999981	2.41205	4.12559	5.6055	5.60773	3.95847	3.9323	3.28416	1.68639	2.88064	4.51034	3.65168	2.91853
Marchf2	22.3744	0.0966876	0.280714	1.49489	0.913659	0.999981	22.5125	23.9284	17.5172	16.8232	27.7093	21.6277	24.3028	17.7071	24.4855	23.4538	27.9962	20.4297
Marchf6	17.5478	-0.198197	0.316876	1.43654	0.920275	0.999981	24.9245	18.9777	16.1158	19.2265	14.2505	17.6954	17.7345	10.1183	18.7242	15.3352	17.0412	20.4297
Marchf7	14.7829	-0.271115	0.351738	1.23985	0.940998	0.999981	16.8844	9.90141	15.4151	21.6298	15.8339	17.6954	13.7935	19.3935	8.64193	15.3352	9.7378	13.1334
Marchf8	16.6348	-0.269284	0.319446	1.36589	0.928008	0.999981	20.9044	19.8028	13.3131	18.4254	17.4173	19.6615	17.7345	18.5503	15.8435	15.3352	10.955	11.6741
Marcksl1	17.3368	-1.73185	0.394076	4.60065	0.46653	0.999981	15.2763	55.2828	20.3199	30.442	19.7923	19.6615	11.1662	8.43194	7.20161	2.7062	6.08613	11.6741
Marf1	10.3878	-0.0277868	0.394293	1.55808	0.906272	0.999981	12.0603	8.25117	11.211	9.61326	9.50033	11.7969	9.85249	5.90236	11.5226	13.531	9.7378	11.6741
Mark2	13.7615	0.329791	0.349203	1.93647	0.857863	0.999981	13.6683	8.25117	11.9117	8.01105	15.0422	17.6954	13.1367	15.1775	14.4032	13.531	18.2584	16.0519
Mark3	9.09943	-0.120468	0.43592	2.33156	0.801621	0.999981	11.2562	9.90141	12.6124	4.00552	11.0837	7.8646	11.823	5.90236	10.0823	8.11861	4.8689	11.6741
Mark4	7.71616	0.231184	0.467082	1.67533	0.891993	0.999981	6.43213	7.42605	4.90482	6.40884	10.292	5.89845	6.56833	4.21597	12.9629	6.31447	10.955	10.2149
Mars1	12.5323	0.226546	0.371049	4.03772	0.543998	0.999981	12.0603	16.5023	11.9117	16.0221	8.70863	3.9323	15.764	18.5503	15.8435	9.92275	10.955	10.2149
Maskbp3	8.64198	-0.0242885	0.431203	3.69469	0.594155	0.999981	6.43213	4.9507	7.70757	8.01105	10.292	15.7292	7.22516	6.74555	8.64193	6.31447	8.52058	13.1334
Mast2	7.11075	0.100639	0.489833	4.66394	0.458253	0.999981	11.2562	7.42605	5.6055	5.60773	4.75016	5.89845	9.19566	14.3343	8.64193	3.60827	6.08613	2.91853
Mast3	10.7415	-0.0460917	0.39965	0.720414	0.98183	0.999981	10.4522	10.7265	12.6124	6.40884	10.292	15.7292	10.5093	7.58875	7.20161	13.531	12.1723	11.6741
Mat2b	20.4886	-0.000183323	0.290742	2.31865	0.803523	0.999981	21.7085	15.6772	18.2179	28.0387	25.3342	13.7631	22.9892	16.8639	18.7242	20.7476	21.9101	21.889
Matr3	23.007	-0.00593434	0.272563	1.42312	0.921768	0.999981	24.1205	28.8791	23.8234	22.4309	22.9591	15.7292	24.9597	26.9822	20.1645	23.4538	20.6928	21.889
Mau2	7.49822	0.271727	0.479789	1.67927	0.891501	0.999981	8.04017	5.77582	6.30619	12.0166	3.16678	5.89845	5.25466	10.9615	10.0823	8.11861	8.52058	5.83707
Mavs	11.4427	-0.218674	0.391544	2.44194	0.785213	0.999981	12.0603	8.25117	18.2179	14.4199	13.4588	7.8646	10.5093	10.1183	5.76129	13.531	15.8239	7.29633
Max	32.8876	-0.0580326	0.237102	5.388	0.370384	0.999981	25.7285	25.5786	28.7282	40.8563	36.4179	45.2215	32.1848	22.7662	25.9258	33.3765	41.3857	36.4817
Maz	17.7615	-0.0542532	0.33381	1.47082	0.916413	0.999981	14.4723	9.07629	23.1227	20.0276	15.8339	29.4923	14.4503	20.2367	18.7242	15.3352	20.6928	11.6741
Mbd1	9.8543	-0.222461	0.444034	5.24476	0.386745	0.999981	13.6683	13.2019	7.00688	8.81215	12.6671	5.89845	3.941	16.0207	4.32097	17.1393	9.7378	5.83707
Mbd2	41.2785	-0.0634274	0.21888	4.05457	0.541587	0.999981	36.9848	33.8298	35.7351	56.8784	56.2103	35.3907	45.9783	36.2573	36.0081	44.2013	41.3857	36.4817
Mbd3	32.273	-0.0106215	0.241512	3.03841	0.694064	0.999981	30.5526	32.1796	30.1296	32.0442	25.3342	43.2553	22.3323	29.5118	43.2097	31.5724	29.2134	37.9409
Mbd6	8.47262	0.59444	0.467917	3.83461	0.573465	0.999981	8.84418	4.9507	14.0138	2.40331	5.54186	5.89845	9.19566	15.1775	10.0823	9.02068	4.8689	11.6741
Mbip	2.89826	-0.272771	0.751916	3.50738	0.622271	0.999981	2.41205	3.30047	1.40138	2.40331	3.16678	5.89845	1.9705	1.68639	0	4.51034	3.65168	4.3778
Mbnl1	61.3702	-0.0276613	0.189288	2.2884	0.807969	0.999981	66.7334	61.0587	62.3612	72.0994	54.6269	51.1199	62.3991	60.71	70.5758	57.7323	42.6029	74.4226
Mbnl2	24.64	0.177668	0.270714	2.5797	0.764447	0.999981	20.1004	22.2782	28.7282	32.0442	19.7923	15.7292	23.646	32.0414	30.2468	24.3558	21.9101	24.8075
Mboat7	15.534	-0.287351	0.333299	4.56413	0.471349	0.999981	20.9044	24.7535	18.2179	11.2155	15.0422	11.7969	17.0777	19.3935	8.64193	9.92275	13.3895	16.0519
Mbp	8.83618	-0.594154	0.431672	2.66171	0.751968	0.999981	12.0603	6.60094	14.0138	8.01105	11.8754	11.7969	8.53883	5.05916	10.0823	6.31447	7.30335	4.3778
Mbtd1	4.26707	-0.0608739	0.660411	1.38336	0.926125	0.999981	6.43213	4.12559	1.40138	4.80663	3.95847	3.9323	3.28416	3.37278	8.64193	5.41241	0	5.83707
Mbtps1	9.43014	-0.542019	0.457731	2.55289	0.768509	0.999981	8.84418	14.8521	9.10894	8.81215	11.0837	11.7969	8.53883	5.05916	20.1645	5.41241	3.65168	5.83707
Mbtps2	10.0395	-0.0571059	0.403861	1.40683	0.923565	0.999981	9.6482	11.5516	9.10894	10.4144	9.50033	9.83075	6.56833	12.6479	12.9629	9.02068	6.08613	13.1334
Mcat	5.20854	0.676335	0.566012	0.991246	0.963269	0.999981	4.8241	1.65023	4.90482	4.00552	7.12524	1.96615	5.25466	6.74555	7.20161	8.11861	4.8689	5.83707
Mccc2	3.23856	-0.240995	0.730287	2.47211	0.780689	0.999981	1.60803	4.12559	2.80275	4.80663	8.70863	0	1.9705	4.21597	2.88064	3.60827	1.21723	2.91853
Mcee	12.3896	0.0954204	0.369769	0.583294	0.988755	0.999981	12.8643	9.90141	8.40825	12.0166	13.4588	15.7292	9.85249	15.1775	14.4032	10.8248	15.8239	10.2149
Mcm2	6.92333	0.0630558	0.515984	5.9405	0.312052	0.999981	6.43213	8.25117	11.9117	6.40884	4.75016	1.96615	12.4798	14.3343	4.32097	5.41241	2.43445	4.3778
Mcm3ap	5.96802	0.145888	0.518034	1.74009	0.883811	0.999981	7.23615	4.9507	4.90482	2.40331	7.12524	7.8646	5.9115	5.90236	8.64193	4.51034	4.8689	7.29633
Mcm4	7.57696	-0.0926672	0.475551	7.20798	0.205627	0.999981	11.2562	8.25117	10.5103	7.20994	4.75016	3.9323	13.1367	10.9615	7.20161	8.11861	1.21723	4.3778
Mcmbp	9.4569	-0.0887403	0.417898	5.28645	0.38193	0.999981	5.62812	10.7265	14.0138	12.0166	10.292	5.89845	6.56833	7.58875	10.0823	15.3352	10.955	4.3778
Mcoln1	20.588	0.264393	0.297112	2.86716	0.720457	0.999981	20.9044	18.9777	16.1158	21.6298	21.3757	11.7969	32.1848	26.139	14.4032	24.3558	15.8239	23.3483
Mcoln3	5.35703	0.684097	0.569133	0.785423	0.977954	0.999981	5.62812	1.65023	2.80275	4.00552	4.75016	5.89845	2.62733	7.58875	7.20161	6.31447	8.52058	7.29633
Mcrip1	23.1624	0.282156	0.273435	2.33166	0.801606	0.999981	16.8844	20.6279	22.422	17.6243	19.0007	29.4923	23.646	20.2367	23.0452	27.062	24.3445	33.5631
Mcrip2	5.69381	0.31655	0.553252	2.80277	0.730361	0.999981	8.04017	4.12559	7.70757	2.40331	3.95847	3.9323	5.9115	8.43194	8.64193	8.11861	1.21723	5.83707
Mcrs1	9.30126	0.193289	0.428773	4.02886	0.545268	0.999981	9.6482	9.90141	8.40825	11.2155	10.292	1.96615	13.7935	5.90236	14.4032	11.7269	8.52058	5.83707
Mctp1	7.42931	-0.408222	0.519301	4.04446	0.543033	0.999981	7.23615	5.77582	9.80963	8.81215	5.54186	11.7969	13.1367	10.1183	10.0823	2.7062	1.21723	2.91853
Mcts1	18.2529	0.206332	0.317232	0.434445	0.994328	0.999981	16.0803	15.6772	11.211	18.4254	21.3757	19.6615	17.0777	23.6094	25.9258	17.1393	18.2584	14.5927
Mcu	6.07173	0.197794	0.515547	0.474891	0.993014	0.999981	6.43213	3.30047	7.00688	6.40884	4.75016	5.89845	5.9115	9.27514	7.20161	4.51034	4.8689	7.29633
Mcub	13.5255	0.0493245	0.347687	0.990975	0.96329	0.999981	11.2562	16.5023	13.3131	15.221	11.0837	11.7969	12.4798	14.3343	10.0823	15.3352	13.3895	17.5112
Mcur1	15.5894	-0.036932	0.336326	2.82263	0.727309	0.999981	20.1004	18.9777	13.3131	16.0221	15.0422	9.83075	14.4503	17.7071	7.20161	22.5517	15.8239	16.0519
Mdc1	2.90438	0.947489	0.774069	0.747743	0.980246	0.999981	0.804017	1.65023	4.20413	2.40331	2.37508	0	3.941	5.05916	2.88064	1.80414	2.43445	7.29633
Mdfic	49.8468	0.137285	0.196184	2.90782	0.714194	0.999981	47.437	45.3814	40.6399	42.4585	51.4601	57.0184	45.9783	54.8076	47.5306	43.2993	60.8613	61.2892
Mdh1	66.1098	0.324283	0.184083	1.20523	0.944375	0.999981	62.7133	52.8075	63.0619	53.674	52.2518	68.8153	63.7128	64.0828	84.979	83.8923	79.1197	64.2077
Mdh2	62.6598	0.214256	0.183665	4.00762	0.548319	0.999981	66.7334	74.2605	63.7626	55.2762	50.6684	37.3569	72.9085	73.3579	66.2548	66.753	63.2957	61.2892
Mdm2	69.275	-0.310669	0.174614	1.69933	0.888984	0.999981	79.5977	81.6866	79.1777	76.1049	83.1279	58.9845	61.0855	64.0828	67.6951	53.222	68.1646	58.3707
Mdm4	5.01118	0.360207	0.615709	5.02178	0.413228	0.999981	2.41205	0.825117	9.10894	11.2155	5.54186	0	3.941	4.21597	4.32097	5.41241	7.30335	5.83707
Mdp1	12.2642	0.341435	0.377712	2.41973	0.788532	0.999981	9.6482	6.60094	8.40825	13.6188	14.2505	11.7969	16.4208	9.27514	15.8435	9.92275	10.955	20.4297
Me1	4.36542	-0.0252694	0.605742	3.69937	0.593457	0.999981	4.02008	4.9507	5.6055	3.20442	6.33355	1.96615	5.9115	5.05916	7.20161	1.80414	4.8689	1.45927
Me2	7.94131	0.147352	0.449331	2.69589	0.746747	0.999981	12.8643	5.77582	4.90482	8.01105	7.91694	5.89845	10.5093	6.74555	7.20161	7.21654	10.955	7.29633
Mea1	30.5871	-0.136354	0.240289	1.28746	0.936217	0.999981	29.7486	24.7535	35.7351	32.8453	32.4594	37.3569	26.2733	27.8254	33.1274	27.062	29.2134	30.6446
Meaf6	6.59267	0.160837	0.500067	1.16198	0.948472	0.999981	5.62812	4.12559	5.6055	8.01105	5.54186	7.8646	3.941	9.27514	10.0823	5.41241	4.8689	8.7556
Meak7	3.3974	0.554143	0.686547	2.58081	0.764279	0.999981	0.804017	2.47535	2.80275	4.00552	4.75016	1.96615	3.28416	2.52958	4.32097	3.60827	7.30335	2.91853
Mecp2	7.63078	0.332127	0.478675	1.12697	0.951689	0.999981	8.04017	5.77582	4.20413	8.81215	3.95847	9.83075	7.22516	5.05916	8.64193	8.11861	14.6067	7.29633
Mecr	5.60321	0.251776	0.595705	1.26534	0.938457	0.999981	4.02008	3.30047	7.70757	5.60773	9.50033	0	5.9115	5.05916	1.44032	10.8248	3.65168	10.2149
Med1	8.86432	0.342956	0.435688	1.1763	0.947131	0.999981	8.84418	5.77582	9.80963	12.0166	6.33355	3.9323	9.85249	12.6479	11.5226	8.11861	7.30335	10.2149
Med10	18.556	-0.0520647	0.302748	0.493278	0.992367	0.999981	15.2763	18.9777	17.5172	20.8287	19.7923	21.6277	19.0482	16.0207	18.7242	17.1393	23.1273	14.5927
Med11	12.9379	-0.70389	0.379754	2.96	0.706153	0.999981	11.2562	14.8521	14.0138	14.4199	22.1674	19.6615	5.9115	17.7071	10.0823	10.8248	8.52058	5.83707
Med12	5.59173	-0.449047	0.544546	2.98958	0.701592	0.999981	9.6482	6.60094	5.6055	5.60773	7.12524	3.9323	6.56833	5.90236	2.88064	8.11861	3.65168	1.45927
Med13	9.07825	-0.159676	0.432587	1.51419	0.911427	0.999981	12.0603	9.07629	8.40825	5.60773	13.4588	7.8646	7.22516	5.90236	7.20161	9.02068	8.52058	14.5927
Med13l	6.2579	-0.115105	0.509605	1.5515	0.907051	0.999981	6.43213	4.9507	6.30619	7.20994	4.75016	9.83075	10.5093	5.90236	5.76129	5.41241	3.65168	4.3778
Med14	3.01423	-0.0488684	0.766365	1.56308	0.905678	0.999981	2.41205	2.47535	4.90482	1.60221	1.58339	5.89845	5.25466	2.52958	2.88064	5.41241	1.21723	0
Med15	28.4325	0.0863235	0.261276	1.13669	0.950805	0.999981	26.5326	27.2289	30.8303	21.6298	27.7093	31.4584	20.3618	30.355	31.6871	40.5931	27.9962	24.8075
Med16	7.66085	-0.499214	0.476685	4.70942	0.452362	0.999981	10.4522	6.60094	7.00688	8.81215	17.4173	3.9323	10.5093	7.58875	4.32097	3.60827	7.30335	4.3778
Med17	8.71409	-0.335618	0.453122	1.55629	0.906484	0.999981	8.84418	12.3768	12.6124	6.40884	8.70863	7.8646	5.25466	5.90236	8.64193	12.6289	3.65168	11.6741
Med19	9.22042	-0.576857	0.426923	2.48417	0.778877	0.999981	9.6482	8.25117	9.80963	11.2155	14.2505	11.7969	7.22516	6.74555	4.32097	4.51034	9.7378	13.1334
Med20	7.5829	-0.0243858	0.464056	2.41798	0.788793	0.999981	6.43213	9.90141	6.30619	7.20994	7.12524	7.8646	3.941	11.8047	10.0823	4.51034	8.52058	7.29633
Med21	11.6198	0.032743	0.386007	4.34171	0.501337	0.999981	8.84418	14.8521	9.10894	9.61326	14.2505	11.7969	12.4798	16.0207	12.9629	5.41241	18.2584	5.83707
Med22	10.1661	-0.289182	0.406804	4.5335	0.475414	0.999981	14.4723	14.027	7.00688	5.60773	14.2505	11.7969	12.4798	6.74555	5.76129	7.21654	10.955	11.6741
Med23	4.25555	-0.207327	0.641712	0.966918	0.96519	0.999981	3.21607	4.9507	5.6055	5.60773	4.75016	1.96615	6.56833	0.843194	1.44032	5.41241	4.8689	5.83707
Med24	5.16104	-0.136307	0.578594	4.94471	0.422665	0.999981	7.23615	8.25117	4.20413	7.20994	4.75016	0	5.25466	8.43194	2.88064	8.11861	1.21723	4.3778
Med25	11.7034	0.189348	0.377783	2.57607	0.764998	0.999981	6.43213	18.9777	11.211	10.4144	9.50033	9.83075	11.1662	14.3343	10.0823	11.7269	12.1723	14.5927
Med27	3.78111	0.352472	0.665458	1.71461	0.887054	0.999981	3.21607	0.825117	3.50344	4.00552	3.95847	3.9323	5.25466	4.21597	2.88064	3.60827	1.21723	8.7556
Med28	37.3454	0.0273674	0.244017	3.70606	0.592462	0.999981	24.9245	46.2066	42.0413	40.8563	34.0428	33.4246	42.6941	33.7278	33.1274	57.7323	24.3445	35.0224
Med29	12.8193	0.1312	0.357711	2.30044	0.806202	0.999981	12.0603	10.7265	11.9117	8.81215	12.6671	17.6954	13.7935	11.8047	17.2839	8.11861	15.8239	13.1334
Med30	8.64054	-0.0193965	0.454517	1.97986	0.851925	0.999981	8.04017	10.7265	11.211	7.20994	6.33355	7.8646	13.1367	5.90236	5.76129	15.3352	4.8689	7.29633
Med31	4.44083	0.331272	0.660525	1.15909	0.948742	0.999981	1.60803	0.825117	9.10894	4.00552	3.95847	5.89845	3.941	8.43194	1.44032	3.60827	6.08613	4.3778
Med4	7.68334	0.441308	0.46792	1.69927	0.888991	0.999981	10.4522	4.12559	6.30619	8.81215	5.54186	3.9323	11.823	10.1183	8.64193	5.41241	9.7378	7.29633
Med6	7.78162	-0.459926	0.470371	2.4655	0.781682	0.999981	8.04017	8.25117	6.30619	7.20994	14.2505	9.83075	4.59783	10.9615	8.64193	3.60827	7.30335	4.3778
Med7	8.7378	0.0196125	0.450861	6.61323	0.25103	0.999981	16.0803	8.25117	4.90482	4.80663	4.75016	13.7631	7.882	9.27514	7.20161	3.60827	9.7378	14.5927
Med8	20.8305	0.212865	0.290842	1.33977	0.930787	0.999981	19.2964	25.5786	13.3131	16.8232	16.6256	25.56	19.705	22.7662	23.0452	23.4538	21.9101	21.889
Med9	13.7954	0.0302119	0.349789	0.873163	0.972134	0.999981	11.2562	17.3275	13.3131	15.221	11.8754	11.7969	13.7935	15.1775	14.4032	9.02068	13.3895	18.9705
Mef2c	8.5145	-0.410577	0.442501	3.17128	0.673598	0.999981	5.62812	7.42605	13.3131	8.01105	12.6671	11.7969	7.882	5.05916	11.5226	4.51034	8.52058	5.83707
Mef2d	20.4346	0.0923276	0.30426	0.430036	0.994462	0.999981	23.3165	20.6279	16.1158	15.221	27.7093	15.7292	19.0482	24.4526	23.0452	23.4538	14.6067	21.889
Megf8	6.32365	-0.0942904	0.508866	2.89726	0.715822	0.999981	4.8241	7.42605	6.30619	8.01105	7.91694	3.9323	4.59783	6.74555	8.64193	3.60827	10.955	2.91853
Meis3	3.59573	-0.595758	0.668124	1.07511	0.956283	0.999981	3.21607	6.60094	3.50344	4.00552	3.16678	5.89845	3.28416	4.21597	1.44032	2.7062	3.65168	1.45927
Memo1	19.4415	-0.0433515	0.301629	3.86901	0.568426	0.999981	29.7486	22.2782	14.0138	16.0221	20.584	15.7292	25.6165	18.5503	15.8435	22.5517	13.3895	18.9705
Men1	6.94479	-0.223038	0.482066	1.63232	0.897314	0.999981	7.23615	8.25117	6.30619	5.60773	8.70863	7.8646	7.22516	3.37278	5.76129	4.51034	9.7378	8.7556
Mepce	13.4769	-0.535304	0.36244	1.54348	0.907998	0.999981	19.2964	10.7265	10.5103	17.6243	17.4173	21.6277	11.1662	11.8047	10.0823	14.4331	9.7378	7.29633
Mertk	7.61837	0.214678	0.469853	8.52666	0.1295	0.999981	10.4522	2.47535	4.90482	5.60773	12.6671	5.89845	8.53883	3.37278	4.32097	8.11861	13.3895	11.6741
Mesd	18.298	0.178729	0.318124	0.754753	0.979829	0.999981	19.2964	19.8028	15.4151	19.2265	13.4588	13.7631	22.9892	16.0207	18.7242	11.7269	24.3445	24.8075
Metap1	14.0877	-0.26219	0.342073	3.30518	0.653049	0.999981	13.6683	19.8028	18.9186	12.8177	9.50033	17.6954	9.85249	16.0207	14.4032	10.8248	10.955	14.5927
Metap2	37.2933	-0.064206	0.23617	0.957315	0.965935	0.999981	41.0049	43.7312	34.3337	28.8398	38.0013	43.2553	34.8121	36.2573	50.4113	39.691	27.9962	29.1853
Metrn	7.96207	0.0170456	0.478239	2.49333	0.777499	0.999981	8.84418	4.12559	11.9117	10.4144	6.33355	5.89845	12.4798	11.8047	4.32097	9.92275	3.65168	5.83707
Metrnl	112.999	-0.27884	0.154364	6.50169	0.260414	0.999981	90.0499	128.718	121.92	157.017	134.588	110.104	82.1041	101.183	87.8596	103.738	120.505	118.201
Mettl14	3.66429	-0.321072	0.698345	3.45834	0.6297	0.999981	3.21607	3.30047	4.90482	2.40331	5.54186	3.9323	3.28416	9.27514	1.44032	1.80414	4.8689	0
Mettl16	5.77728	-0.157035	0.527895	1.27007	0.937981	0.999981	6.43213	4.9507	6.30619	4.80663	5.54186	7.8646	3.941	5.05916	2.88064	4.51034	9.7378	7.29633
Mettl21a	6.02797	-0.115178	0.560118	1.11509	0.952759	0.999981	6.43213	4.9507	9.10894	7.20994	2.37508	5.89845	2.62733	4.21597	4.32097	4.51034	13.3895	7.29633
Mettl22	3.05883	0.334272	0.778931	1.19664	0.9452	0.999981	1.60803	4.12559	2.10206	3.20442	0.791694	3.9323	3.941	2.52958	1.44032	4.51034	8.52058	0
Mettl23	6.3617	-0.106611	0.510874	3.11294	0.682579	0.999981	7.23615	4.9507	9.80963	4.00552	9.50033	3.9323	5.25466	7.58875	11.5226	4.51034	3.65168	4.3778
Mettl26	4.88278	0.179593	0.573315	0.301989	0.997606	0.999981	3.21607	4.12559	5.6055	5.60773	6.33355	1.96615	4.59783	5.90236	4.32097	4.51034	3.65168	8.7556
Mettl27	6.06631	0.155735	0.512537	0.834201	0.974801	0.999981	8.04017	6.60094	6.30619	4.80663	3.95847	3.9323	5.25466	5.90236	8.64193	4.51034	6.08613	8.7556
Mettl3	3.1103	0.369294	0.712932	1.02288	0.9607	0.999981	2.41205	4.12559	3.50344	1.60221	4.75016	0	3.941	3.37278	2.88064	2.7062	3.65168	4.3778
Mettl4	3.18023	0.375578	0.711547	2.7098	0.744619	0.999981	1.60803	2.47535	2.10206	2.40331	3.95847	3.9323	1.31367	4.21597	2.88064	4.51034	7.30335	1.45927
Mettl5	4.24485	-0.876828	0.616842	0.432676	0.994382	0.999981	5.62812	4.9507	5.6055	6.40884	4.75016	5.89845	3.941	3.37278	2.88064	3.60827	2.43445	1.45927
Mettl6	7.72659	0.0710691	0.4749	2.03407	0.844412	0.999981	6.43213	9.90141	3.50344	6.40884	9.50033	9.83075	9.19566	12.6479	10.0823	4.51034	4.8689	5.83707
Mettl9	13.7953	-0.106887	0.353752	1.23443	0.941532	0.999981	16.0803	19.8028	14.7144	14.4199	10.292	9.83075	16.4208	10.1183	11.5226	15.3352	10.955	16.0519
Mex3c	10.1405	-0.597153	0.415173	1.55918	0.906141	0.999981	8.84418	17.3275	11.9117	11.2155	11.0837	13.7631	9.85249	10.1183	8.64193	9.92275	6.08613	2.91853
Mfap1a	7.96334	0.244504	0.477119	5.47292	0.360924	0.999981	8.04017	5.77582	8.40825	8.81215	6.33355	3.9323	4.59783	5.05916	14.4032	9.02068	18.2584	2.91853
Mfap1b	15.334	-0.174969	0.336823	6.7057	0.243464	0.999981	17.6884	9.07629	12.6124	14.4199	17.4173	25.56	11.1662	7.58875	18.7242	10.8248	17.0412	21.889
Mfap3	8.74092	0.270334	0.442935	3.35489	0.645449	0.999981	8.84418	4.9507	11.211	5.60773	9.50033	5.89845	12.4798	8.43194	8.64193	4.51034	7.30335	17.5112
Mfap3l	3.21529	-0.0802359	0.730659	3.2122	0.667309	0.999981	3.21607	0.825117	3.50344	2.40331	3.16678	5.89845	0.656833	3.37278	4.32097	2.7062	1.21723	7.29633
Mff	29.2429	0.0768247	0.261394	3.92424	0.560375	0.999981	27.3366	34.6549	39.2385	34.4475	17.4173	17.6954	28.9007	27.8254	40.329	23.4538	30.4306	29.1853
Mfge8	29.6212	0.572653	0.247836	3.34189	0.647435	0.999981	24.9245	27.2289	14.7144	25.6353	22.9591	27.5261	33.4985	31.1982	27.3661	40.5931	38.9512	40.8595
Mfhas1	6.29095	0.128119	0.500298	1.65623	0.894367	0.999981	6.43213	6.60094	9.10894	4.00552	6.33355	3.9323	9.19566	5.90236	7.20161	6.31447	6.08613	4.3778
Mfn1	4.93289	0.666373	0.588207	5.65732	0.341003	0.999981	1.60803	3.30047	4.20413	0.801105	8.70863	5.89845	3.28416	5.05916	5.76129	4.51034	7.30335	8.7556
Mfn2	13.6428	-0.0552488	0.365224	4.78347	0.442873	0.999981	8.04017	9.90141	18.9186	24.8342	10.292	13.7631	13.7935	15.1775	17.2839	14.4331	8.52058	8.7556
Mfsd1	79.0688	0.126508	0.169772	7.03416	0.218112	0.999981	86.0298	70.9601	78.477	73.7016	55.4186	90.4429	101.152	97.8105	80.658	79.382	55.9924	78.8004
Mfsd10	8.66166	-0.108797	0.450446	5.55033	0.352459	0.999981	8.84418	15.6772	13.3131	7.20994	3.95847	5.89845	9.19566	7.58875	11.5226	11.7269	6.08613	2.91853
Mfsd11	46.6025	0.286927	0.203586	5.42213	0.36656	0.999981	40.2008	35.48	32.2316	44.0608	57.002	43.2553	46.6351	39.6301	51.8516	52.3199	66.9474	49.6151
Mfsd13a	10.4824	0.14206	0.421257	2.70133	0.745914	0.999981	9.6482	12.3768	8.40825	9.61326	8.70863	7.8646	7.22516	7.58875	4.32097	13.531	21.9101	14.5927
Mfsd14a	16.1553	-0.20785	0.32694	1.44739	0.919061	0.999981	20.1004	19.8028	12.6124	18.4254	14.2505	17.6954	15.764	16.8639	17.2839	9.92275	12.1723	18.9705
Mfsd14b	21.855	-0.153806	0.29372	3.3714	0.642929	0.999981	20.1004	24.7535	23.8234	19.2265	25.3342	21.6277	9.85249	20.2367	31.6871	22.5517	18.2584	24.8075
Mfsd3	4.4178	0.019773	0.608233	2.35082	0.798775	0.999981	2.41205	5.77582	2.80275	4.80663	3.95847	5.89845	5.25466	2.52958	1.44032	4.51034	4.8689	8.7556
Mfsd5	40.6696	-0.00543819	0.219596	1.55987	0.906059	0.999981	31.3567	37.9554	39.9392	48.0663	51.4601	35.3907	38.7531	37.9437	40.329	36.0827	42.6029	48.1558
Mfsd6	8.95292	-0.169231	0.435299	4.68474	0.455553	0.999981	12.8643	9.07629	10.5103	10.4144	3.16678	11.7969	10.5093	11.8047	5.76129	10.8248	4.8689	5.83707
Mfsd8	3.4256	-0.657684	0.697086	1.64703	0.895505	0.999981	2.41205	4.12559	4.20413	4.00552	3.95847	5.89845	2.62733	3.37278	4.32097	1.80414	0	4.3778
Mga	5.50269	-0.377418	0.563126	1.21822	0.943117	0.999981	9.6482	4.12559	6.30619	4.80663	6.33355	5.89845	5.25466	8.43194	1.44032	7.21654	3.65168	2.91853
Mgat2	30.2494	-0.208736	0.244792	4.33657	0.502043	0.999981	27.3366	31.3545	36.4358	26.4365	27.7093	45.2215	22.9892	20.2367	31.6871	28.8662	26.779	37.9409
Mgat4a	5.78305	-0.379755	0.523797	1.36986	0.927581	0.999981	6.43213	6.60094	4.90482	8.81215	4.75016	7.8646	5.25466	4.21597	2.88064	7.21654	6.08613	4.3778
Mgat4b	23.2055	-0.218982	0.284936	1.52661	0.909979	0.999981	17.6884	32.1796	16.1158	28.8398	27.7093	29.4923	23.646	21.923	21.6048	19.8455	21.9101	17.5112
Mgat5	16.6232	-0.0883411	0.323067	4.36583	0.498033	0.999981	16.0803	11.5516	21.7213	22.4309	15.8339	13.7631	17.0777	8.43194	23.0452	13.531	17.0412	18.9705
Mgll	7.42458	0.492147	0.48557	4.02992	0.545116	0.999981	3.21607	8.25117	5.6055	3.20442	7.91694	7.8646	4.59783	5.05916	8.64193	9.92275	7.30335	17.5112
Mgme1	3.31656	0.380759	0.702954	3.80761	0.577434	0.999981	7.23615	2.47535	2.80275	1.60221	1.58339	1.96615	5.25466	3.37278	5.76129	3.60827	1.21723	2.91853
Mgmt	12.8358	-0.0793109	0.371184	0.243306	0.998576	0.999981	10.4522	15.6772	18.2179	12.0166	12.6671	9.83075	15.1072	9.27514	8.64193	11.7269	15.8239	14.5927
Mgrn1	21.685	-0.317654	0.29779	1.65612	0.894381	0.999981	27.3366	26.4037	23.1227	15.221	23.7508	29.4923	25.6165	19.3935	15.8435	24.3558	12.1723	17.5112
Mia2	24.2595	-0.0316289	0.276929	5.86144	0.319936	0.999981	21.7085	17.3275	23.1227	20.8287	25.3342	39.323	22.3323	21.0799	20.1645	14.4331	37.734	27.7261
Mia3	18.9052	-0.332187	0.30387	3.99049	0.550787	0.999981	16.8844	18.9777	25.9255	20.8287	17.4173	25.56	9.19566	14.3343	24.4855	18.9434	18.2584	16.0519
Mib1	19.8777	0.105822	0.294531	2.03824	0.843829	0.999981	21.7085	22.2782	18.2179	16.0221	17.4173	17.6954	21.6755	23.6094	20.1645	19.8455	12.1723	27.7261
Mib2	4.82656	-0.141142	0.576886	1.29883	0.935052	0.999981	3.21607	4.12559	6.30619	3.20442	6.33355	7.8646	3.941	6.74555	5.76129	3.60827	2.43445	4.3778
Mical1	12.4612	-0.274091	0.40138	3.36644	0.643686	0.999981	11.2562	13.2019	9.80963	12.8177	12.6671	21.6277	20.3618	17.7071	5.76129	6.31447	12.1723	5.83707
Micall1	5.59466	-0.116733	0.541804	1.08451	0.955465	0.999981	5.62812	6.60094	4.20413	3.20442	6.33355	9.83075	3.941	8.43194	5.76129	5.41241	4.8689	2.91853
Micall2	10.108	-0.704839	0.446382	4.39012	0.494718	0.999981	12.8643	9.90141	11.211	16.0221	6.33355	17.6954	2.62733	10.9615	5.76129	16.2372	7.30335	4.3778
Micos10	82.2214	0.00225938	0.174031	3.86422	0.569126	0.999981	85.2258	103.965	85.4839	69.6961	64.9189	86.5106	101.809	82.633	89.3	79.382	77.9024	59.8299
Micos13	55.5468	0.0733067	0.20794	2.61269	0.759436	0.999981	65.1254	65.1843	49.0482	49.6685	41.1681	55.0522	62.3991	48.0621	50.4113	78.4799	59.644	42.3187
Micu1	12.1763	-0.267892	0.392692	4.97736	0.41865	0.999981	8.84418	12.3768	8.40825	12.0166	12.6671	27.5261	6.56833	13.4911	5.76129	15.3352	15.8239	7.29633
Micu2	27.6013	0.125539	0.257515	0.882678	0.971463	0.999981	28.9446	25.5786	24.5241	29.6409	19.0007	31.4584	33.4985	24.4526	27.3661	26.16	32.8651	27.7261
Mid1ip1	33.3117	0.0842079	0.239873	2.82427	0.727055	0.999981	34.5727	28.8791	35.0344	31.2431	36.4179	27.5261	27.587	43.0029	40.329	36.9848	37.734	20.4297
Mideas	6.01893	0.0456535	0.508783	2.2224	0.817595	0.999981	4.02008	5.77582	4.20413	6.40884	5.54186	9.83075	3.941	5.90236	5.76129	7.21654	4.8689	8.7556
Midn	17.5098	-0.111483	0.321838	3.55553	0.615002	0.999981	20.9044	14.8521	21.0206	18.4254	21.3757	11.7969	21.6755	15.1775	23.0452	21.6496	8.52058	11.6741
Mief1	14.2954	0.0868936	0.342619	3.28472	0.656182	0.999981	12.0603	16.5023	11.211	20.8287	9.50033	13.7631	15.764	15.1775	17.2839	18.0414	9.7378	11.6741
Mief2	4.45625	-0.345781	0.598763	0.532172	0.990898	0.999981	4.8241	3.30047	4.90482	4.80663	8.70863	3.9323	4.59783	4.21597	4.32097	4.51034	2.43445	2.91853
Mien1	34.1328	0.0776697	0.241217	1.07234	0.956523	0.999981	22.5125	31.3545	39.2385	32.8453	32.4594	43.2553	40.0668	33.7278	28.8064	34.2786	31.6479	39.4002
Mier1	16.8833	-0.3389	0.327171	3.72911	0.589038	0.999981	16.8844	11.5516	16.1158	21.6298	22.9591	23.5938	13.7935	16.0207	7.20161	11.7269	20.6928	20.4297
Mier2	4.03742	-0.364871	0.625444	1.04947	0.958478	0.999981	5.62812	3.30047	4.90482	4.00552	3.16678	5.89845	2.62733	5.05916	2.88064	2.7062	2.43445	5.83707
Mif	118.191	0.192504	0.153536	7.61433	0.178811	0.999981	104.522	122.942	135.233	104.945	95.795	98.3075	143.846	132.381	145.473	150.645	93.7264	90.4745
Mif4gd	13.6523	0.0589052	0.382863	3.77643	0.582033	0.999981	11.2562	11.5516	9.10894	18.4254	22.1674	5.89845	13.7935	12.6479	10.0823	6.31447	20.6928	21.889
Miga2	3.11224	0.816143	0.747624	1.59411	0.901961	0.999981	4.02008	1.65023	1.40138	1.60221	4.75016	0	1.31367	4.21597	4.32097	3.60827	6.08613	4.3778
Milr1	26.1582	0.0779978	0.278187	0.452808	0.99375	0.999981	21.7085	26.4037	34.3337	22.4309	26.1259	21.6277	32.8416	22.7662	18.7242	36.0827	23.1273	27.7261
Mindy1	27.5505	0.0293431	0.253172	4.87372	0.431486	0.999981	25.7285	34.6549	21.0206	22.4309	30.0844	29.4923	21.6755	37.9437	20.1645	27.062	34.0823	26.2668
Mindy2	12.4837	0.0900789	0.364901	1.54708	0.907574	0.999981	12.0603	10.7265	13.3131	13.6188	9.50033	13.7631	16.4208	10.1183	17.2839	13.531	12.1723	7.29633
Mindy3	7.36433	-0.00969844	0.470478	1.96339	0.854187	0.999981	6.43213	8.25117	10.5103	6.40884	6.33355	5.89845	4.59783	6.74555	8.64193	12.6289	6.08613	5.83707
Mink1	14.192	-0.0448064	0.346158	3.01354	0.697899	0.999981	12.8643	13.2019	15.4151	14.4199	17.4173	11.7969	11.1662	16.0207	12.9629	9.02068	24.3445	11.6741
Minpp1	12.1657	-0.408656	0.399014	1.60691	0.900412	0.999981	16.8844	11.5516	11.211	12.8177	13.4588	15.7292	4.59783	10.1183	11.5226	19.8455	10.955	7.29633
Mios	3.04095	0.238106	0.762918	2.24539	0.814253	0.999981	5.62812	2.47535	0.700688	1.60221	3.95847	1.96615	5.25466	0.843194	5.76129	2.7062	1.21723	4.3778
Mir142hg	5.74913	0.00589453	0.536722	2.41368	0.789435	0.999981	4.8241	5.77582	4.20413	10.4144	6.33355	1.96615	3.941	5.05916	2.88064	6.31447	8.52058	8.7556
Mir22hg	11.8876	-0.410358	0.392932	9.05458	0.106907	0.999981	11.2562	26.4037	15.4151	15.221	11.0837	1.96615	7.22516	13.4911	17.2839	9.92275	6.08613	7.29633
Mis12	8.25582	-0.295934	0.444403	1.62449	0.898273	0.999981	7.23615	11.5516	7.70757	9.61326	11.0837	7.8646	9.19566	9.27514	7.20161	8.11861	7.30335	2.91853
Mis18a	7.1919	0.144752	0.493161	7.59064	0.180286	0.999981	12.0603	6.60094	5.6055	5.60773	11.0837	0	11.823	9.27514	8.64193	2.7062	8.52058	4.3778
Mitd1	4.99687	-0.471272	0.57729	0.667269	0.984717	0.999981	4.8241	5.77582	7.00688	4.80663	6.33355	5.89845	4.59783	3.37278	1.44032	8.11861	4.8689	2.91853
Mitf	11.8492	-0.20545	0.376933	5.45092	0.363358	0.999981	8.84418	9.07629	14.7144	14.4199	15.0422	11.7969	4.59783	7.58875	15.8435	10.8248	13.3895	16.0519
Mkks	6.59914	0.588812	0.506568	1.66313	0.893512	0.999981	4.02008	4.12559	6.30619	6.40884	4.75016	5.89845	12.4798	8.43194	11.5226	7.21654	3.65168	4.3778
Mkln1	15.3565	-0.427842	0.338638	1.93953	0.857448	0.999981	17.6884	15.6772	21.0206	16.0221	19.7923	15.7292	17.0777	10.1183	11.5226	18.9434	13.3895	7.29633
Mknk1	16.9835	0.17952	0.321178	5.5374	0.353863	0.999981	13.6683	7.42605	16.1158	19.2265	24.5425	15.7292	15.1072	14.3343	21.6048	14.4331	25.5617	16.0519
Mknk2	50.0258	0.277499	0.196705	5.1056	0.403129	0.999981	44.2209	43.7312	36.4358	36.8508	49.085	62.9168	55.8308	52.278	41.7693	48.7117	65.7302	62.7485
Mkrn1	59.1289	0.316992	0.187909	2.90146	0.715175	0.999981	45.829	50.3321	53.2523	55.2762	52.2518	57.0184	52.5466	60.71	54.7322	66.753	86.423	74.4226
Mkrn2	4.91366	-0.503772	0.61058	1.0076	0.96195	0.999981	6.43213	7.42605	2.80275	6.40884	5.54186	3.9323	2.62733	2.52958	5.76129	0.902068	7.30335	7.29633
Mlec	29.773	-0.0151427	0.246266	3.24502	0.662269	0.999981	34.5727	24.7535	28.7282	32.0442	24.5425	35.3907	36.7826	31.1982	30.2468	31.5724	18.2584	29.1853
Mlf2	75.855	0.0591799	0.16776	1.81991	0.87346	0.999981	77.9896	79.2112	72.1709	60.884	87.0863	68.8153	80.1336	76.7307	80.658	70.3613	80.3369	75.8819
Mlkl	8.34512	-0.728908	0.492775	6.71166	0.242983	0.999981	8.04017	7.42605	9.80963	14.4199	10.292	7.8646	3.28416	2.52958	0	12.6289	12.1723	11.6741
Mllt1	5.53793	-0.676525	0.563795	5.06478	0.408025	0.999981	8.04017	7.42605	2.10206	10.4144	8.70863	3.9323	7.22516	6.74555	1.44032	3.60827	2.43445	4.3778
Mllt10	3.97704	0.0259441	0.646893	0.913178	0.96926	0.999981	4.02008	5.77582	2.10206	2.40331	5.54186	3.9323	3.28416	5.05916	7.20161	4.51034	2.43445	1.45927
Mllt11	4.18651	0.0878101	0.639728	1.84489	0.870164	0.999981	3.21607	4.9507	2.10206	9.61326	1.58339	3.9323	3.28416	5.05916	5.76129	2.7062	3.65168	4.3778
Mllt6	7.69151	-0.35831	0.511855	3.47214	0.627607	0.999981	8.84418	11.5516	8.40825	12.0166	9.50033	0	5.25466	14.3343	7.20161	1.80414	6.08613	7.29633
Mlst8	4.02717	0.162586	0.620647	1.54259	0.908103	0.999981	6.43213	2.47535	2.80275	3.20442	3.95847	3.9323	4.59783	2.52958	4.32097	3.60827	6.08613	4.3778
Mlx	11.1078	-0.205962	0.399932	0.751277	0.980036	0.999981	9.6482	11.5516	9.80963	12.0166	16.6256	11.7969	9.85249	16.0207	11.5226	10.8248	4.8689	8.7556
Mlxip	6.02747	-0.67385	0.532143	3.85226	0.570877	0.999981	11.2562	2.47535	6.30619	6.40884	11.0837	7.8646	7.22516	4.21597	2.88064	3.60827	6.08613	2.91853
Mlycd	10.0469	-0.244654	0.40897	3.24345	0.662509	0.999981	8.84418	8.25117	10.5103	12.8177	15.0422	7.8646	6.56833	5.90236	7.20161	8.11861	13.3895	16.0519
Mmaa	3.24494	0.67429	0.724449	1.71009	0.887627	0.999981	1.60803	2.47535	2.10206	4.00552	3.95847	0	3.28416	0.843194	5.76129	5.41241	3.65168	5.83707
Mmadhc	14.6386	-0.201804	0.3523	4.55457	0.472615	0.999981	13.6683	23.9284	13.3131	18.4254	16.6256	7.8646	18.3913	16.8639	18.7242	10.8248	9.7378	7.29633
Mmd	11.6055	-0.804466	0.407694	7.04748	0.217133	0.999981	20.9044	15.6772	9.80963	12.8177	10.292	17.6954	13.1367	16.0207	8.64193	7.21654	1.21723	5.83707
Mmgt1	6.25181	0.829674	0.594938	4.34808	0.500464	0.999981	8.04017	9.07629	6.30619	0.801105	0.791694	3.9323	11.1662	10.9615	1.44032	10.8248	7.30335	4.3778
Mmgt2	7.75806	0.200062	0.456916	2.75636	0.737486	0.999981	7.23615	9.90141	4.20413	6.40884	4.75016	11.7969	11.1662	9.27514	7.20161	6.31447	6.08613	8.7556
Mmp13	9.88923	-0.858051	0.451239	8.1449	0.148428	0.999981	4.8241	8.25117	13.3131	31.2431	15.0422	5.89845	5.25466	3.37278	5.76129	7.21654	9.7378	8.7556
Mmp19	5.55412	-0.169102	0.54185	2.62819	0.757077	0.999981	3.21607	4.9507	7.70757	4.80663	7.91694	5.89845	3.28416	3.37278	2.88064	6.31447	6.08613	10.2149
Mmp27	2.99875	0.336518	0.788847	2.42532	0.787698	0.999981	5.62812	0.825117	1.40138	2.40331	1.58339	3.9323	2.62733	6.74555	0	4.51034	4.8689	1.45927
Mmp8	3.15615	0.548881	0.723028	3.14886	0.677049	0.999981	4.02008	3.30047	2.10206	1.60221	3.95847	0	4.59783	5.05916	5.76129	0.902068	3.65168	2.91853
Mms19	10.4831	-0.132608	0.408	1.99706	0.849552	0.999981	11.2562	5.77582	7.00688	14.4199	11.0837	17.6954	9.19566	9.27514	12.9629	10.8248	6.08613	10.2149
Mmut	6.3971	0.321514	0.524956	2.81039	0.72919	0.999981	5.62812	4.12559	4.90482	10.4144	8.70863	0	6.56833	3.37278	10.0823	8.11861	6.08613	8.7556
Mnat1	5.13604	0.278109	0.578359	4.6649	0.458128	0.999981	8.04017	5.77582	2.10206	8.01105	2.37508	1.96615	4.59783	10.1183	5.76129	6.31447	3.65168	2.91853
Mnt	15.9433	0.260114	0.329959	4.07213	0.539078	0.999981	8.84418	14.027	14.0138	13.6188	18.209	17.6954	12.4798	17.7071	10.0823	22.5517	15.8239	26.2668
Mob1a	44.4863	-0.332768	0.223115	2.68129	0.748978	0.999981	48.241	48.6819	41.3406	38.453	58.5853	60.9507	35.469	34.571	53.2919	35.1806	27.9962	51.0743
Mob1b	11.098	-0.424527	0.387002	2.42383	0.78792	0.999981	12.8643	16.5023	14.0138	12.8177	11.8754	7.8646	11.823	11.8047	11.5226	9.92275	4.8689	7.29633
Mob2	15.6952	-0.155513	0.345278	5.99075	0.30712	0.999981	9.6482	22.2782	18.2179	16.0221	21.3757	11.7969	14.4503	10.9615	20.1645	17.1393	21.9101	4.3778
Mob3a	18.3325	0.149586	0.318365	0.957201	0.965943	0.999981	14.4723	15.6772	19.6193	12.8177	20.584	21.6277	18.3913	15.1775	15.8435	29.7682	17.0412	18.9705
Mob3c	4.40313	-0.508172	0.625595	3.15966	0.675387	0.999981	5.62812	3.30047	4.20413	3.20442	6.33355	7.8646	3.941	4.21597	0	2.7062	8.52058	2.91853
Mob4	19.1686	0.121086	0.304644	1.95205	0.855739	0.999981	17.6884	25.5786	16.1158	16.8232	15.0422	19.6615	20.3618	21.923	27.3661	20.7476	17.0412	11.6741
Mocos	33.4017	0.653401	0.247515	1.49687	0.913431	0.999981	17.6884	24.7535	30.1296	32.8453	31.6678	19.6615	42.6941	48.9053	40.329	34.2786	41.3857	36.4817
Mocs1	9.14094	-0.285687	0.439564	4.15178	0.527777	0.999981	5.62812	13.2019	9.80963	12.0166	9.50033	7.8646	5.25466	12.6479	2.88064	6.31447	8.52058	16.0519
Mocs2	19.1476	0.18753	0.307393	1.74934	0.882626	0.999981	24.1205	18.9777	17.5172	12.0166	15.0422	19.6615	19.705	16.0207	28.8064	21.6496	15.8239	20.4297
Mocs3	4.38463	-0.388679	0.642437	1.78578	0.877921	0.999981	4.8241	6.60094	4.20413	7.20994	5.54186	0	3.28416	3.37278	0	5.41241	4.8689	7.29633
Mogs	6.47091	0.325296	0.499698	1.14813	0.949756	0.999981	6.43213	7.42605	6.30619	4.80663	2.37508	7.8646	5.9115	8.43194	8.64193	6.31447	7.30335	5.83707
Mon1a	5.31851	0.334916	0.570648	1.81697	0.873846	0.999981	5.62812	4.9507	4.90482	7.20994	3.95847	0	4.59783	5.90236	2.88064	9.92275	3.65168	10.2149
Mon1b	5.32515	0.174301	0.560642	4.23199	0.516521	0.999981	3.21607	2.47535	5.6055	8.81215	4.75016	3.9323	1.9705	5.05916	4.32097	7.21654	4.8689	11.6741
Mon2	12.7531	0.0598997	0.401835	1.85595	0.868696	0.999981	16.0803	4.12559	11.211	15.221	16.6256	11.7969	11.823	19.3935	5.76129	10.8248	17.0412	13.1334
Morc2a	7.13811	-0.127286	0.482503	2.15365	0.827502	0.999981	4.8241	9.07629	14.0138	4.80663	7.12524	5.89845	7.882	5.05916	7.20161	5.41241	8.52058	5.83707
Morc3	16.0794	0.108812	0.339877	4.43447	0.488698	0.999981	16.8844	14.027	19.6193	12.0166	17.4173	9.83075	11.823	8.43194	18.7242	16.2372	30.4306	17.5112
Morf4l1	130.682	-0.116005	0.14538	1.49575	0.91356	0.999981	135.075	133.669	119.818	133.784	155.172	137.631	103.78	130.695	138.271	129.898	135.112	115.282
Morf4l2	49.9777	0.0482603	0.208659	4.92265	0.425392	0.999981	36.1808	49.507	65.8647	48.8674	33.2511	66.8491	45.3215	53.9644	48.971	60.4385	43.8201	46.6965
Morrbid	6.08259	-0.793218	0.53823	6.51503	0.259277	0.999981	8.84418	10.7265	8.40825	7.20994	3.95847	5.89845	7.22516	8.43194	5.76129	3.60827	0	2.91853
Mosmo	6.52878	-0.0666568	0.509185	0.881462	0.971549	0.999981	6.43213	6.60094	5.6055	6.40884	3.95847	11.7969	9.19566	3.37278	5.76129	6.31447	8.52058	4.3778
Mospd1	3.54454	1.30592	0.745226	3.64948	0.6009	0.999981	2.41205	3.30047	0.700688	3.20442	1.58339	0	1.9705	7.58875	11.5226	2.7062	6.08613	1.45927
Mospd2	7.92411	0.53254	0.470655	2.77423	0.734745	0.999981	10.4522	9.07629	5.6055	5.60773	1.58339	7.8646	8.53883	11.8047	11.5226	7.21654	8.52058	7.29633
Mospd3	11.7461	0.292727	0.3706	1.14176	0.950341	0.999981	9.6482	8.25117	7.70757	12.8177	11.8754	13.7631	11.1662	11.8047	12.9629	14.4331	13.3895	13.1334
Mpc1	48.6235	0.213202	0.205303	1.18873	0.945954	0.999981	38.5928	51.1573	46.9461	47.2652	40.3764	45.2215	45.9783	45.5325	61.9338	47.8096	64.513	48.1558
Mpc2	35.2694	-0.00562687	0.231887	2.85122	0.722911	0.999981	34.5727	42.081	30.8303	33.6464	45.9182	23.5938	34.1553	32.0414	36.0081	28.8662	45.0373	36.4817
Mpdu1	24.9078	0.165402	0.282733	0.648804	0.98566	0.999981	23.3165	25.5786	21.0206	23.232	18.209	29.4923	31.528	16.8639	31.6871	23.4538	34.0823	20.4297
Mpg	4.83164	-0.354367	0.619826	2.53808	0.77075	0.999981	1.60803	4.12559	4.90482	7.20994	11.0837	3.9323	4.59783	5.05916	0	4.51034	3.65168	7.29633
Mphosph10	6.35459	-0.225337	0.505603	2.33881	0.80055	0.999981	8.84418	7.42605	6.30619	5.60773	4.75016	7.8646	5.9115	10.1183	7.20161	5.41241	2.43445	4.3778
Mphosph6	5.37902	0.0995449	0.569709	0.595549	0.988206	0.999981	1.60803	6.60094	5.6055	4.80663	5.54186	7.8646	6.56833	2.52958	7.20161	7.21654	6.08613	2.91853
Mphosph8	5.19974	0.0792196	0.566741	0.569707	0.989348	0.999981	4.02008	4.9507	7.00688	2.40331	4.75016	7.8646	7.22516	3.37278	2.88064	7.21654	4.8689	5.83707
Mpi	5.31411	0.529716	0.586203	2.68086	0.749045	0.999981	2.41205	5.77582	4.90482	5.60773	5.54186	0	3.28416	5.90236	1.44032	9.92275	7.30335	11.6741
Mplkip	5.86321	0.419794	0.537096	2.38174	0.79419	0.999981	4.02008	9.90141	3.50344	4.00552	3.16678	5.89845	6.56833	7.58875	8.64193	2.7062	8.52058	5.83707
Mpnd	20.6499	0.288446	0.292181	4.43367	0.488807	0.999981	12.0603	12.3768	17.5172	24.0331	23.7508	23.5938	21.0187	15.1775	27.3661	23.4538	25.5617	21.889
Mpp5	5.35873	0.773594	0.555943	2.8694	0.720112	0.999981	1.60803	4.9507	3.50344	3.20442	6.33355	3.9323	3.941	4.21597	5.76129	8.11861	8.52058	10.2149
Mpp6	14.3689	-0.345395	0.356852	5.77387	0.328848	0.999981	20.1004	14.027	16.1158	8.81215	14.2505	23.5938	15.764	20.2367	14.4032	5.41241	10.955	8.7556
Mppe1	4.16794	0.244943	0.630278	2.55402	0.768339	0.999981	4.8241	1.65023	4.90482	4.80663	2.37508	3.9323	2.62733	2.52958	2.88064	9.02068	6.08613	4.3778
Mprip	10.8862	-0.488044	0.391574	2.99172	0.701263	0.999981	14.4723	12.3768	9.10894	9.61326	18.209	11.7969	9.19566	8.43194	4.32097	9.02068	10.955	13.1334
Mpv17	15.0325	0.253516	0.346851	3.28167	0.656649	0.999981	15.2763	12.3768	12.6124	15.221	10.292	15.7292	14.4503	16.0207	27.3661	22.5517	9.7378	8.7556
Mpv17l2	21.8804	0.114157	0.290111	5.44048	0.364517	0.999981	20.1004	24.7535	27.3268	24.0331	10.292	21.6277	26.9302	27.8254	24.4855	25.2579	18.2584	11.6741
Mr1	5.03813	0.441199	0.565994	3.20182	0.668904	0.999981	6.43213	4.9507	2.80275	3.20442	6.33355	1.96615	5.9115	10.1183	4.32097	5.41241	6.08613	2.91853
Mre11a	3.14103	-0.0423221	0.763736	2.34629	0.799445	0.999981	1.60803	0.825117	2.10206	3.20442	3.95847	7.8646	1.9705	4.21597	5.76129	1.80414	0	4.3778
Mrfap1	114.069	-0.144913	0.148687	0.965746	0.965281	0.999981	127.035	115.516	121.219	109.751	106.879	139.597	104.436	102.87	100.823	107.346	118.071	115.282
Mrgbp	6.96369	-0.143127	0.475652	1.00876	0.961856	0.999981	8.04017	9.90141	7.00688	8.01105	4.75016	5.89845	6.56833	5.90236	7.20161	8.11861	4.8689	7.29633
Mrgpre	8.11467	1.05151	0.49241	3.2033	0.668675	0.999981	4.8241	9.90141	2.10206	9.61326	6.33355	0	13.7935	10.9615	12.9629	10.8248	7.30335	8.7556
Mri1	6.63108	0.284156	0.500125	1.82855	0.872323	0.999981	8.84418	5.77582	7.70757	3.20442	3.16678	7.8646	9.19566	5.90236	4.32097	6.31447	8.52058	8.7556
Mrm1	3.05576	-0.0832407	0.790154	7.0168	0.219394	0.999981	5.62812	0	2.10206	0.801105	3.16678	9.83075	3.28416	0.843194	2.88064	1.80414	4.8689	1.45927
Mrm2	3.15564	-0.541009	0.727261	0.820438	0.975711	0.999981	4.02008	3.30047	2.10206	5.60773	3.16678	3.9323	3.941	1.68639	2.88064	0.902068	4.8689	1.45927
Mroh1	25.2435	-0.0667826	0.267441	3.04105	0.693658	0.999981	26.5326	22.2782	31.531	28.8398	26.1259	19.6615	26.2733	27.8254	25.9258	33.3765	17.0412	17.5112
Mrpl1	9.90629	0.195142	0.421188	4.55402	0.472689	0.999981	4.8241	11.5516	9.80963	10.4144	17.4173	1.96615	7.882	12.6479	10.0823	7.21654	13.3895	11.6741
Mrpl10	21.2704	-0.126592	0.2878	2.53108	0.771808	0.999981	24.9245	21.453	22.422	22.4309	26.9176	13.7631	22.3323	18.5503	12.9629	19.8455	29.2134	20.4297
Mrpl11	18.4721	0.378179	0.309161	2.35371	0.798347	0.999981	21.7085	18.9777	18.9186	12.0166	15.8339	7.8646	23.646	21.923	18.7242	15.3352	21.9101	24.8075
Mrpl12	28.3769	0.121249	0.258011	4.60772	0.465601	0.999981	26.5326	41.2559	27.3268	16.8232	22.9591	29.4923	32.8416	32.0414	30.2468	27.9641	19.4756	33.5631
Mrpl13	22.7873	0.0916218	0.274177	2.33591	0.800978	0.999981	22.5125	23.1033	24.5241	24.8342	19.0007	17.6954	25.6165	26.139	27.3661	26.16	14.6067	21.889
Mrpl14	33.6373	-0.234708	0.245851	0.424257	0.994635	0.999981	34.5727	42.081	39.9392	40.0552	26.1259	35.3907	34.8121	22.7662	27.3661	33.3765	36.5168	30.6446
Mrpl15	13.5107	0.0952528	0.345875	0.451557	0.99379	0.999981	12.8643	12.3768	12.6124	14.4199	12.6671	13.7631	16.4208	12.6479	11.5226	15.3352	15.8239	11.6741
Mrpl16	8.53285	0.255834	0.440117	2.77939	0.733952	0.999981	7.23615	6.60094	5.6055	5.60773	9.50033	11.7969	4.59783	8.43194	7.20161	11.7269	10.955	13.1334
Mrpl17	25.2034	-0.18173	0.272869	2.29656	0.806772	0.999981	27.3366	30.5293	24.5241	28.8398	24.5425	23.5938	35.469	25.2958	25.9258	16.2372	18.2584	21.889
Mrpl18	19.1939	-0.0172021	0.308043	7.30759	0.198751	0.999981	21.7085	31.3545	16.1158	17.6243	17.4173	11.7969	29.5575	21.0799	12.9629	23.4538	17.0412	10.2149
Mrpl19	8.3848	0.459177	0.457764	0.672287	0.984455	0.999981	4.02008	6.60094	7.70757	9.61326	7.91694	5.89845	11.1662	10.1183	14.4032	5.41241	6.08613	11.6741
Mrpl2	22.2265	-0.145324	0.29374	3.21144	0.667425	0.999981	24.1205	26.4037	22.422	22.4309	23.7508	19.6615	32.8416	14.3343	27.3661	23.4538	18.2584	11.6741
Mrpl20	35.9979	0.0213529	0.236857	6.13665	0.293148	0.999981	45.0249	47.0317	27.3268	22.4309	33.2511	39.323	32.8416	47.2189	34.5677	33.3765	24.3445	45.2373
Mrpl21	14.8793	-0.0171886	0.34995	0.92756	0.968194	0.999981	20.1004	15.6772	16.8165	16.0221	8.70863	11.7969	13.1367	19.3935	11.5226	10.8248	17.0412	17.5112
Mrpl22	13.2695	-0.222827	0.359464	0.9822	0.963989	0.999981	14.4723	13.2019	17.5172	16.0221	12.6671	11.7969	17.0777	14.3343	7.20161	13.531	9.7378	11.6741
Mrpl23	9.55047	-0.358409	0.457066	5.44936	0.36353	0.999981	12.8643	13.2019	11.211	10.4144	8.70863	5.89845	10.5093	13.4911	0	14.4331	10.955	2.91853
Mrpl23-ps1	24.7005	0.244231	0.267755	2.21787	0.818251	0.999981	22.5125	19.8028	33.633	24.8342	19.7923	15.7292	25.6165	26.9822	27.3661	29.7682	25.5617	24.8075
Mrpl24	29.5139	-0.115713	0.258164	3.60235	0.60796	0.999981	28.9446	24.7535	30.8303	30.442	30.8761	35.3907	21.6755	25.2958	37.4484	16.2372	40.1684	32.1039
Mrpl27	37.422	0.113208	0.235949	2.19094	0.822144	0.999981	23.3165	31.3545	42.0413	43.2597	47.5016	29.4923	38.7531	37.9437	37.4484	31.5724	42.6029	43.778
Mrpl28	28.444	0.0230339	0.262063	1.85617	0.868667	0.999981	37.7888	20.6279	25.9255	32.8453	28.501	21.6277	26.2733	27.8254	21.6048	30.6703	26.779	40.8595
Mrpl3	12.8382	0.0602142	0.363051	4.09752	0.535463	0.999981	16.8844	17.3275	11.9117	13.6188	9.50033	5.89845	18.3913	11.8047	17.2839	11.7269	10.955	8.7556
Mrpl30	32.1901	0.0480977	0.246945	6.97496	0.222509	0.999981	22.5125	31.3545	33.633	50.4696	31.6678	19.6615	28.2438	29.5118	23.0452	47.8096	30.4306	37.9409
Mrpl32	13.5327	-0.0755939	0.348375	5.13798	0.399274	0.999981	12.0603	16.5023	13.3131	10.4144	20.584	9.83075	11.823	15.1775	10.0823	9.02068	21.9101	11.6741
Mrpl33	49.5399	0.227303	0.205714	0.869244	0.972408	0.999981	45.829	51.9824	42.742	38.453	45.1265	51.1199	59.7718	53.9644	61.9338	58.6344	42.6029	42.3187
Mrpl34	20.6212	-0.0937703	0.311617	0.73653	0.980904	0.999981	31.3567	25.5786	21.0206	12.8177	19.7923	17.6954	15.1072	20.2367	21.6048	25.2579	19.4756	17.5112
Mrpl35	10.5857	0.289198	0.398489	0.558782	0.989813	0.999981	12.0603	9.07629	9.80963	8.01105	9.50033	7.8646	9.19566	16.0207	11.5226	13.531	7.30335	13.1334
Mrpl36	16.0215	-0.0311051	0.328101	3.55907	0.61447	0.999981	18.4924	23.1033	8.40825	13.6188	15.0422	19.6615	17.7345	18.5503	14.4032	16.2372	10.955	16.0519
Mrpl37	11.04	-0.427841	0.410815	1.4292	0.921093	0.999981	14.4723	14.027	16.1158	5.60773	12.6671	13.7631	13.1367	10.1183	5.76129	11.7269	4.8689	10.2149
Mrpl38	9.71909	-0.249382	0.419181	1.97021	0.853252	0.999981	5.62812	9.90141	10.5103	14.4199	9.50033	13.7631	9.85249	9.27514	4.32097	9.02068	7.30335	13.1334
Mrpl39	11.082	0.239975	0.390002	1.17748	0.94702	0.999981	8.84418	10.7265	13.3131	11.2155	10.292	5.89845	14.4503	14.3343	12.9629	11.7269	6.08613	13.1334
Mrpl4	25.0929	0.110623	0.274915	0.828126	0.975205	0.999981	26.5326	26.4037	24.5241	28.0387	25.3342	11.7969	22.9892	22.7662	30.2468	21.6496	31.6479	29.1853
Mrpl40	15.9704	-0.0347911	0.325637	1.6522	0.894866	0.999981	15.2763	11.5516	18.9186	18.4254	14.2505	17.6954	14.4503	14.3343	15.8435	11.7269	15.8239	23.3483
Mrpl41	20.11	0.527821	0.291808	0.996693	0.962832	0.999981	19.2964	15.6772	16.1158	12.0166	16.6256	19.6615	24.9597	22.7662	27.3661	22.5517	19.4756	24.8075
Mrpl42	32.4704	0.0601433	0.235914	1.39223	0.925162	0.999981	31.3567	28.054	32.9323	25.6353	37.2096	35.3907	30.2143	31.1982	36.0081	31.5724	29.2134	40.8595
Mrpl43	18.5263	0.0938156	0.305182	0.798483	0.97713	0.999981	16.0803	17.3275	23.1227	17.6243	15.8339	17.6954	21.6755	14.3343	18.7242	18.0414	24.3445	17.5112
Mrpl44	10.6629	-0.0882867	0.39863	1.73694	0.884213	0.999981	12.8643	6.60094	10.5103	9.61326	11.0837	15.7292	7.882	8.43194	7.20161	14.4331	13.3895	10.2149
Mrpl45	7.87004	-0.287167	0.457376	3.31778	0.651121	0.999981	4.02008	10.7265	7.70757	11.2155	11.8754	5.89845	3.941	5.90236	7.20161	7.21654	8.52058	10.2149
Mrpl46	9.41695	-0.0860744	0.458575	1.72219	0.886092	0.999981	4.8241	4.12559	9.80963	13.6188	11.8754	15.7292	11.1662	11.8047	2.88064	7.21654	9.7378	10.2149
Mrpl47	6.42401	0.184821	0.50688	2.39646	0.792001	0.999981	4.8241	6.60094	6.30619	4.00552	7.12524	5.89845	3.941	5.90236	2.88064	7.21654	12.1723	10.2149
Mrpl48	13.1414	0.0357647	0.360239	4.84986	0.434477	0.999981	14.4723	18.1526	13.3131	10.4144	15.0422	5.89845	21.6755	16.0207	10.0823	9.02068	13.3895	10.2149
Mrpl49	14.7354	0.058394	0.338648	3.99022	0.550825	0.999981	13.6683	23.1033	12.6124	12.8177	15.8339	7.8646	13.1367	19.3935	14.4032	9.92275	19.4756	14.5927
Mrpl50	8.93633	-0.0712511	0.438415	3.18853	0.670946	0.999981	9.6482	10.7265	4.20413	13.6188	13.4588	3.9323	7.22516	10.9615	10.0823	9.02068	8.52058	5.83707
Mrpl51	35.0994	0.114321	0.23427	2.79759	0.731157	0.999981	32.9647	38.7805	36.4358	36.0497	30.8761	25.56	41.3805	36.2573	34.5677	48.7117	23.1273	36.4817
Mrpl52	38.1703	-0.352561	0.251993	5.92295	0.313788	0.999981	38.5928	59.4084	53.2523	40.0552	33.2511	27.5261	41.3805	30.355	43.2097	24.3558	17.0412	49.6151
Mrpl53	5.03821	-0.328707	0.568867	0.614016	0.987353	0.999981	4.02008	7.42605	6.30619	4.00552	6.33355	5.89845	7.22516	5.05916	4.32097	4.51034	2.43445	2.91853
Mrpl54	22.3537	0.0803646	0.289946	4.01023	0.547944	0.999981	24.1205	26.4037	18.9186	26.4365	11.8754	21.6277	27.587	24.4526	12.9629	19.8455	21.9101	32.1039
Mrpl55	12.6295	0.150265	0.375196	3.41425	0.6364	0.999981	13.6683	14.8521	16.8165	6.40884	8.70863	11.7969	13.1367	16.8639	14.4032	17.1393	6.08613	11.6741
Mrpl57	32.1251	-0.333844	0.251835	5.02547	0.41278	0.999981	40.2008	39.6056	33.633	31.2431	26.1259	43.2553	28.9007	34.571	44.65	27.062	15.8239	20.4297
Mrpl58	11.3352	0.252231	0.389217	1.33263	0.931538	0.999981	11.2562	9.07629	11.211	10.4144	13.4588	5.89845	16.4208	15.1775	5.76129	10.8248	13.3895	13.1334
Mrpl9	12.1713	-0.0533109	0.36618	2.22143	0.817735	0.999981	9.6482	12.3768	9.10894	10.4144	18.209	15.7292	11.1662	14.3343	10.0823	9.92275	13.3895	11.6741
Mrps10	11.7051	0.2296	0.388763	3.0078	0.698784	0.999981	14.4723	14.8521	9.80963	15.221	4.75016	5.89845	16.4208	10.1183	10.0823	13.531	12.1723	13.1334
Mrps11	10.0607	0.146391	0.398918	1.82117	0.873295	0.999981	7.23615	10.7265	11.9117	10.4144	11.0837	5.89845	8.53883	13.4911	11.5226	12.6289	8.52058	8.7556
Mrps12	15.4263	0.0219253	0.335253	0.570432	0.989317	0.999981	14.4723	18.1526	14.7144	10.4144	14.2505	21.6277	18.3913	15.1775	12.9629	16.2372	17.0412	11.6741
Mrps14	29.2188	0.11548	0.260231	4.41427	0.491436	0.999981	32.1607	31.3545	31.531	29.6409	25.3342	15.7292	33.4985	32.0414	31.6871	42.3972	14.6067	30.6446
Mrps15	31.5777	0.0901596	0.242112	1.33354	0.931443	0.999981	27.3366	28.054	30.8303	28.0387	34.8345	33.4246	26.9302	35.4142	33.1274	34.2786	24.3445	42.3187
Mrps16	21.8397	-0.121159	0.287226	1.30733	0.934176	0.999981	21.7085	25.5786	21.0206	24.0331	23.7508	17.6954	13.7935	24.4526	24.4855	17.1393	20.6928	27.7261
Mrps17	18.0636	-0.160753	0.310204	1.3138	0.933505	0.999981	18.4924	21.453	17.5172	20.8287	19.0007	15.7292	20.3618	21.923	12.9629	14.4331	12.1723	21.889
Mrps18a	27.2226	0.0876189	0.271404	1.76084	0.881147	0.999981	16.0803	20.6279	30.8303	28.0387	31.6678	33.4246	31.528	26.9822	18.7242	25.2579	32.8651	30.6446
Mrps18b	15.0562	-0.18832	0.347858	2.2293	0.816593	0.999981	12.8643	16.5023	21.7213	8.01105	17.4173	21.6277	11.823	14.3343	18.7242	16.2372	9.7378	11.6741
Mrps2	6.65807	-0.483322	0.504084	0.850141	0.973726	0.999981	4.8241	9.90141	9.10894	7.20994	7.91694	7.8646	5.9115	3.37278	5.76129	9.02068	6.08613	2.91853
Mrps21	38.8154	0.0480802	0.225333	1.63369	0.897145	0.999981	36.1808	41.2559	37.8371	40.8563	34.8345	37.3569	36.1258	32.8846	53.2919	42.3972	45.0373	27.7261
Mrps22	7.05616	0.444313	0.474403	1.88902	0.864278	0.999981	6.43213	6.60094	4.90482	4.80663	3.95847	9.83075	8.53883	10.1183	8.64193	7.21654	4.8689	8.7556
Mrps23	18.0128	0.0357339	0.325314	2.32461	0.802645	0.999981	16.8844	15.6772	19.6193	11.2155	31.6678	13.7631	20.3618	22.7662	15.8435	16.2372	14.6067	17.5112
Mrps24	27.0034	-0.149832	0.253716	1.60644	0.900469	0.999981	25.7285	28.054	25.2248	30.442	25.3342	35.3907	22.3323	27.8254	25.9258	22.5517	23.1273	32.1039
Mrps25	17.0373	-0.296795	0.31557	2.85957	0.721625	0.999981	20.9044	17.3275	18.2179	25.6353	16.6256	13.7631	12.4798	16.8639	15.8435	20.7476	15.8239	10.2149
Mrps26	17.8182	-0.108648	0.334512	3.90235	0.563559	0.999981	12.0603	13.2019	13.3131	23.232	22.9591	27.5261	19.705	20.2367	10.0823	22.5517	8.52058	20.4297
Mrps28	10.3596	-0.169593	0.411306	2.23564	0.815671	0.999981	12.0603	11.5516	16.1158	9.61326	7.12524	9.83075	9.19566	10.1183	10.0823	13.531	12.1723	2.91853
Mrps30	11.4765	-0.586109	0.384128	3.30707	0.652759	0.999981	12.0603	9.07629	13.3131	15.221	17.4173	15.7292	10.5093	5.90236	5.76129	10.8248	14.6067	7.29633
Mrps31	5.3787	-0.0951735	0.558284	1.71	0.887637	0.999981	6.43213	4.12559	4.90482	5.60773	6.33355	3.9323	2.62733	3.37278	4.32097	9.02068	3.65168	10.2149
Mrps33	26.0913	0.118715	0.269924	3.4094	0.637139	0.999981	31.3567	23.9284	20.3199	17.6243	30.8761	27.5261	32.8416	30.355	33.1274	22.5517	27.9962	14.5927
Mrps34	15.9221	-0.110238	0.335126	1.94285	0.856995	0.999981	16.0803	18.9777	16.1158	11.2155	21.3757	13.7631	13.1367	16.8639	18.7242	11.7269	9.7378	23.3483
Mrps35	5.306	-0.172428	0.559181	4.01481	0.547285	0.999981	1.60803	4.12559	5.6055	7.20994	9.50033	5.89845	3.28416	3.37278	5.76129	2.7062	7.30335	7.29633
Mrps36	27.4977	-0.0110905	0.260984	1.03547	0.959654	0.999981	31.3567	27.2289	25.2248	32.8453	26.9176	19.6615	25.6165	27.8254	30.2468	29.7682	18.2584	35.0224
Mrps5	6.04966	-0.378453	0.522818	4.19733	0.521369	0.999981	6.43213	8.25117	10.5103	4.00552	3.95847	7.8646	5.25466	10.1183	4.32097	3.60827	2.43445	5.83707
Mrps6	7.88019	-0.67056	0.467392	1.14767	0.949798	0.999981	8.84418	9.07629	11.211	8.81215	10.292	9.83075	8.53883	6.74555	8.64193	7.21654	2.43445	2.91853
Mrps7	21.0987	-0.145791	0.293912	1.03907	0.959354	0.999981	31.3567	23.9284	22.422	17.6243	22.9591	13.7631	19.705	20.2367	15.8435	19.8455	20.6928	24.8075
Mrps9	7.68992	0.0324079	0.488104	6.5867	0.253236	0.999981	7.23615	5.77582	3.50344	6.40884	8.70863	13.7631	9.85249	11.8047	0	7.21654	12.1723	5.83707
Mrrf	4.84694	1.17685	0.596814	2.73589	0.740623	0.999981	1.60803	4.12559	2.80275	4.00552	3.16678	1.96615	4.59783	6.74555	8.64193	5.41241	12.1723	2.91853
Mrs2	6.06857	-0.417657	0.529975	2.77322	0.734899	0.999981	6.43213	7.42605	6.30619	3.20442	13.4588	5.89845	6.56833	7.58875	5.76129	3.60827	3.65168	2.91853
Mrtfa	19.6929	-0.291201	0.305153	4.25609	0.513165	0.999981	22.5125	13.2019	14.7144	19.2265	30.0844	31.4584	13.7935	16.0207	20.1645	13.531	18.2584	23.3483
Mrtfb	13.93	0.105783	0.362149	1.69955	0.888956	0.999981	17.6884	14.027	9.10894	16.0221	14.2505	7.8646	14.4503	11.8047	17.2839	19.8455	7.30335	17.5112
Mrto4	11.7175	-0.0356112	0.38963	5.15289	0.397508	0.999981	12.0603	17.3275	12.6124	6.40884	7.91694	15.7292	17.0777	17.7071	7.20161	11.7269	6.08613	8.7556
Msantd4	10.2139	0.06853	0.401385	1.99971	0.849185	0.999981	12.0603	11.5516	5.6055	8.01105	11.0837	11.7969	9.19566	10.1183	8.64193	9.92275	15.8239	8.7556
Msh5	4.46045	-0.566423	0.634624	4.84	0.435718	0.999981	7.23615	3.30047	11.211	4.80663	6.33355	0	5.25466	5.90236	2.88064	2.7062	2.43445	1.45927
Msh6	4.59464	-0.152026	0.598552	2.69195	0.747349	0.999981	3.21607	4.12559	7.70757	4.00552	5.54186	3.9323	7.22516	1.68639	7.20161	2.7062	4.8689	2.91853
Msl1	13.0479	-0.496752	0.35797	0.963755	0.965436	0.999981	16.8844	11.5516	18.2179	15.221	15.0422	13.7631	10.5093	9.27514	10.0823	9.02068	10.955	16.0519
Msl2	6.76139	0.233936	0.493492	3.00624	0.699023	0.999981	5.62812	4.9507	10.5103	5.60773	8.70863	1.96615	7.882	9.27514	8.64193	3.60827	8.52058	5.83707
Msl3	10.3528	0.233642	0.411559	3.27764	0.657267	0.999981	12.8643	4.12559	9.10894	12.0166	8.70863	9.83075	7.22516	7.58875	18.7242	12.6289	9.7378	11.6741
Msn	204.103	-0.178298	0.141512	8.56927	0.127528	0.999981	194.572	193.903	259.955	266.768	170.214	218.243	236.46	199.837	191.563	222.811	146.067	148.845
Msra	8.59515	-0.263564	0.465319	2.29789	0.806576	0.999981	7.23615	8.25117	7.00688	9.61326	7.12524	17.6954	6.56833	5.90236	11.5226	14.4331	4.8689	2.91853
Msrb2	5.19302	-0.58814	0.567164	1.23179	0.941791	0.999981	4.8241	3.30047	8.40825	11.2155	6.33355	3.9323	3.28416	5.05916	4.32097	3.60827	3.65168	4.3778
Msto1	6.16864	-0.0520595	0.514795	0.405657	0.995172	0.999981	4.8241	5.77582	7.00688	4.80663	6.33355	9.83075	5.25466	8.43194	4.32097	7.21654	7.30335	2.91853
mt-Nd5	47.2775	-0.195227	0.215072	5.31103	0.379112	0.999981	52.2611	53.6326	58.1571	39.2541	41.1681	53.0861	29.5575	44.6893	46.0903	33.3765	47.4718	68.5855
Mta1	13.7658	-0.145589	0.358647	0.372805	0.996046	0.999981	13.6683	14.8521	10.5103	15.221	13.4588	19.6615	10.5093	15.1775	17.2839	11.7269	15.8239	7.29633
Mta2	20.6799	-0.123644	0.286963	0.91933	0.968806	0.999981	20.1004	21.453	19.6193	22.4309	21.3757	23.5938	22.9892	18.5503	17.2839	16.2372	18.2584	26.2668
Mta3	6.86479	-0.187471	0.50786	1.00093	0.962491	0.999981	5.62812	12.3768	7.70757	3.20442	6.33355	9.83075	5.25466	5.05916	8.64193	8.11861	7.30335	2.91853
Mtap	8.69774	0.0378498	0.432724	1.25225	0.939768	0.999981	11.2562	7.42605	12.6124	8.01105	7.91694	3.9323	8.53883	9.27514	10.0823	9.02068	6.08613	10.2149
Mtarc2	32.6813	-0.0116763	0.237935	3.23307	0.664103	0.999981	23.3165	31.3545	37.1365	46.4641	32.4594	27.5261	32.1848	28.6686	33.1274	37.8868	32.8651	29.1853
Mtch1	55.9552	0.208655	0.198107	3.73716	0.587844	0.999981	57.0852	56.9331	65.8647	53.674	45.9182	31.4584	58.4581	70.8283	59.0532	50.5158	70.5991	51.0743
Mtch2	48.8021	0.151508	0.201733	2.25447	0.81293	0.999981	44.2209	54.4577	51.1502	38.453	42.7515	47.1876	56.4876	55.6508	57.6129	53.222	37.734	46.6965
Mtdh	26.6092	0.0464535	0.261801	3.04787	0.692606	0.999981	20.1004	32.1796	23.8234	20.0276	25.3342	37.3569	26.9302	26.9822	33.1274	18.9434	26.779	27.7261
Mterf3	6.10622	-0.299548	0.525307	5.50508	0.357389	0.999981	7.23615	9.90141	5.6055	5.60773	2.37508	9.83075	7.22516	6.74555	8.64193	4.51034	1.21723	4.3778
Mterf4	3.56727	0.302785	0.688407	0.476776	0.992949	0.999981	1.60803	3.30047	5.6055	4.00552	4.75016	0	3.941	5.05916	1.44032	3.60827	3.65168	5.83707
Mtf1	4.39186	-1.01866	0.640035	2.08669	0.837025	0.999981	8.04017	7.42605	6.30619	3.20442	3.95847	5.89845	3.28416	3.37278	2.88064	5.41241	0	2.91853
Mtf2	6.7091	-0.607724	0.522067	5.38595	0.370614	0.999981	11.2562	5.77582	2.10206	7.20994	9.50033	11.7969	5.25466	2.52958	5.76129	1.80414	7.30335	10.2149
Mtfmt	3.60735	0.397347	0.70542	3.4302	0.633975	0.999981	4.02008	5.77582	3.50344	2.40331	0.791694	1.96615	1.9705	5.05916	7.20161	4.51034	6.08613	0
Mtfr1	6.91904	-0.11961	0.518279	3.98962	0.550911	0.999981	4.02008	6.60094	4.90482	5.60773	7.91694	13.7631	6.56833	4.21597	8.64193	1.80414	14.6067	4.3778
Mtfr1l	30.2449	0.0149696	0.254646	1.43815	0.920095	0.999981	36.9848	24.7535	21.7213	32.8453	26.1259	39.323	32.8416	27.8254	37.4484	23.4538	30.4306	29.1853
Mtg1	6.00562	-0.590822	0.55768	1.00647	0.962043	0.999981	4.8241	14.027	11.211	7.20994	3.16678	3.9323	5.9115	3.37278	2.88064	3.60827	6.08613	5.83707
Mtg2	3.33732	0.800137	0.732296	2.55675	0.767925	0.999981	0	4.9507	2.80275	4.00552	1.58339	1.96615	4.59783	3.37278	5.76129	5.41241	1.21723	4.3778
Mthfd1	5.44355	-0.250869	0.537309	0.553193	0.990046	0.999981	6.43213	6.60094	6.30619	4.80663	3.95847	7.8646	5.9115	5.90236	2.88064	5.41241	4.8689	4.3778
Mthfd2l	3.89725	0.170865	0.642056	1.70145	0.888717	0.999981	2.41205	5.77582	2.80275	4.80663	3.95847	1.96615	5.25466	5.90236	2.88064	5.41241	1.21723	4.3778
Mthfr	8.27767	-0.578331	0.458756	0.763121	0.979326	0.999981	11.2562	7.42605	7.00688	8.01105	14.2505	11.7969	5.25466	5.05916	8.64193	9.92275	4.8689	5.83707
Mthfsd	4.79585	0.0426015	0.596625	2.71487	0.743844	0.999981	1.60803	6.60094	6.30619	2.40331	5.54186	5.89845	3.941	4.21597	1.44032	4.51034	4.8689	10.2149
Mthfsl	52.7229	0.0922577	0.197337	6.28234	0.279708	0.999981	46.633	37.9554	36.4358	52.0718	68.8774	68.8153	53.8603	49.7485	44.65	56.8303	58.4268	58.3707
Mtif3	3.89865	-0.262189	0.65007	5.77891	0.32833	0.999981	2.41205	4.12559	0.700688	4.80663	6.33355	7.8646	1.9705	3.37278	1.44032	4.51034	4.8689	4.3778
Mtln	33.6205	-0.203579	0.23098	2.1732	0.824698	0.999981	42.6129	33.8298	40.6399	34.4475	33.2511	31.4584	36.1258	27.8254	34.5677	32.4744	32.8651	23.3483
Mtm1	8.30648	0.498543	0.474865	3.10976	0.683068	0.999981	5.62812	14.027	11.211	2.40331	7.91694	1.96615	8.53883	10.1183	10.0823	11.7269	7.30335	8.7556
Mtmr1	6.13011	0.352812	0.574774	2.44157	0.785268	0.999981	8.04017	4.9507	2.10206	7.20994	2.37508	5.89845	7.22516	3.37278	5.76129	1.80414	14.6067	10.2149
Mtmr10	8.43089	-0.461157	0.466024	5.51834	0.355939	0.999981	15.2763	11.5516	9.80963	11.2155	7.91694	1.96615	12.4798	10.9615	1.44032	5.41241	7.30335	5.83707
Mtmr12	4.72665	-0.11523	0.607439	1.77174	0.879741	0.999981	4.02008	6.60094	3.50344	7.20994	7.12524	0	3.941	5.05916	1.44032	5.41241	3.65168	8.7556
Mtmr14	14.2957	-0.400539	0.370727	3.95569	0.555813	0.999981	8.84418	25.5786	7.70757	20.0276	17.4173	19.6615	10.5093	16.0207	14.4032	6.31447	13.3895	11.6741
Mtmr2	11.1344	-0.151843	0.3935	2.02212	0.846076	0.999981	14.4723	16.5023	11.9117	9.61326	11.0837	5.89845	7.22516	14.3343	11.5226	13.531	7.30335	10.2149
Mtmr3	14.6466	0.0449296	0.381388	3.83406	0.573546	0.999981	8.04017	8.25117	10.5103	21.6298	20.584	19.6615	19.0482	10.9615	17.2839	10.8248	23.1273	5.83707
Mtmr4	4.40822	1.09419	0.616479	1.79089	0.877255	0.999981	1.60803	0.825117	4.20413	3.20442	3.95847	3.9323	5.25466	5.05916	7.20161	4.51034	7.30335	5.83707
Mtmr6	23.3341	-0.168266	0.273254	0.744379	0.980445	0.999981	25.7285	28.054	21.0206	26.4365	21.3757	25.56	21.0187	22.7662	27.3661	23.4538	18.2584	18.9705
Mtmr9	11.9188	-0.238701	0.369814	3.28666	0.655885	0.999981	13.6683	15.6772	10.5103	15.221	8.70863	13.7631	11.1662	15.1775	8.64193	14.4331	7.30335	8.7556
Mto1	3.72015	-0.091168	0.666934	2.46612	0.781588	0.999981	2.41205	4.12559	2.80275	4.00552	5.54186	3.9323	4.59783	2.52958	2.88064	4.51034	7.30335	0
Mtor	10.3932	0.00207159	0.420603	6.41892	0.267562	0.999981	9.6482	9.07629	7.70757	12.0166	8.70863	9.83075	8.53883	5.90236	2.88064	11.7269	10.955	27.7261
Mtpap	7.59097	0.0157845	0.457018	1.08069	0.955799	0.999981	9.6482	7.42605	7.70757	6.40884	10.292	3.9323	7.882	8.43194	7.20161	9.02068	7.30335	5.83707
Mtpn	112.953	0.205095	0.147413	7.71735	0.172516	0.999981	108.542	108.09	131.029	94.5303	93.4199	92.4091	116.916	129.852	161.316	119.073	93.7264	106.526
Mtr	6.05177	0.150384	0.513465	0.296731	0.997704	0.999981	6.43213	7.42605	3.50344	6.40884	6.33355	3.9323	6.56833	4.21597	7.20161	7.21654	6.08613	7.29633
Mtres1	4.68732	-0.138262	0.650303	4.31322	0.505256	0.999981	3.21607	4.12559	5.6055	8.81215	0	9.83075	5.25466	5.05916	0	6.31447	3.65168	4.3778
Mtrex	10.6552	0.420806	0.391936	0.712547	0.982273	0.999981	9.6482	8.25117	8.40825	10.4144	11.8754	5.89845	13.1367	11.8047	15.8435	12.6289	9.7378	10.2149
Mtrr	4.56496	-0.162957	0.609118	2.01448	0.847138	0.999981	6.43213	3.30047	2.80275	4.80663	7.12524	3.9323	7.22516	5.90236	4.32097	0.902068	3.65168	4.3778
Mtss1	36.3967	0.0282985	0.222771	2.09829	0.835385	0.999981	34.5727	35.48	38.5378	36.0497	30.0844	41.2892	38.7531	32.0414	43.2097	37.8868	27.9962	40.8595
Mtus1	5.5552	0.561199	0.549447	4.11	0.53369	0.999981	10.4522	3.30047	1.40138	4.80663	3.95847	3.9323	9.19566	5.05916	5.76129	5.41241	6.08613	7.29633
Mtx1	13.5833	-0.063893	0.349182	1.79414	0.876832	0.999981	18.4924	13.2019	12.6124	10.4144	15.8339	11.7969	15.1072	13.4911	10.0823	10.8248	12.1723	18.9705
Mtx2	11.1491	-0.209189	0.379049	2.03102	0.844836	0.999981	11.2562	14.8521	16.1158	10.4144	9.50033	9.83075	10.5093	13.4911	11.5226	9.02068	8.52058	8.7556
Mul1	9.47771	-0.494546	0.452689	5.12897	0.400344	0.999981	11.2562	11.5516	7.00688	16.0221	11.8754	5.89845	7.882	9.27514	1.44032	4.51034	18.2584	8.7556
Mus81	4.46759	-0.0825171	0.626099	3.9045	0.563246	0.999981	0.804017	7.42605	1.40138	6.40884	5.54186	7.8646	3.941	4.21597	2.88064	6.31447	2.43445	4.3778
Mvb12a	29.3413	-0.0224344	0.249931	1.10346	0.953797	0.999981	23.3165	33.8298	25.9255	29.6409	28.501	37.3569	33.4985	26.9822	25.9258	30.6703	24.3445	32.1039
Mvd	10.9975	0.387416	0.40276	8.31289	0.139814	0.999981	8.84418	23.9284	8.40825	7.20994	5.54186	5.89845	13.7935	16.8639	12.9629	11.7269	10.955	5.83707
Mvk	6.85951	0.8247	0.504149	0.835266	0.97473	0.999981	5.62812	4.9507	7.70757	4.80663	1.58339	5.89845	7.22516	10.9615	8.64193	8.11861	10.955	5.83707
Mxi1	6.28305	0.376293	0.507254	3.99467	0.550183	0.999981	3.21607	3.30047	4.90482	4.80663	8.70863	7.8646	5.9115	5.90236	5.76129	3.60827	9.7378	11.6741
Myadm	44.4917	-0.329795	0.210002	6.31382	0.276869	0.999981	33.7687	44.5563	53.953	49.6685	63.3355	53.0861	32.1848	38.7869	44.65	31.5724	54.7751	33.5631
Mybbp1a	21.2601	-0.0980944	0.297636	3.91883	0.561161	0.999981	32.1607	31.3545	14.7144	22.4309	17.4173	13.7631	20.3618	24.4526	24.4855	18.9434	14.6067	20.4297
Mycbp	5.24838	-0.422663	0.575147	2.21295	0.818963	0.999981	6.43213	11.5516	2.80275	7.20994	6.33355	1.96615	3.28416	4.21597	7.20161	5.41241	3.65168	2.91853
Mycbp2	9.11161	-0.105628	0.429889	2.54226	0.770117	0.999981	7.23615	8.25117	7.70757	14.4199	11.8754	5.89845	5.9115	8.43194	7.20161	11.7269	6.08613	14.5927
Mydgf	30.0672	-0.161346	0.243779	2.22819	0.816754	0.999981	28.9446	29.7042	41.3406	28.8398	29.2927	33.4246	28.2438	24.4526	36.0081	30.6703	27.9962	21.889
Myef2	3.55994	-0.123481	0.697148	4.12678	0.531311	0.999981	2.41205	5.77582	3.50344	1.60221	3.95847	3.9323	3.28416	3.37278	10.0823	0.902068	2.43445	1.45927
Myg1	8.72776	-0.039004	0.446825	4.06696	0.539816	0.999981	5.62812	13.2019	9.10894	12.0166	6.33355	5.89845	8.53883	7.58875	14.4032	10.8248	2.43445	8.7556
Myl12a	128.004	-0.249543	0.143063	2.33509	0.8011	0.999981	139.095	165.849	146.444	124.171	122.713	137.631	114.946	125.636	123.868	109.15	122.94	103.608
Myl12b	95.073	-0.0459993	0.157717	0.993465	0.963091	0.999981	88.4418	103.965	94.5929	98.5359	94.2116	100.274	94.5839	96.9673	76.3371	95.6192	108.333	89.0153
Myl6	374.34	0.0668073	0.115841	2.65544	0.752925	0.999981	322.411	365.527	402.896	393.342	317.469	399.129	395.413	376.065	388.887	432.09	360.299	338.55
Mylip	16.7106	-0.212626	0.351989	3.43492	0.633258	0.999981	16.0803	10.7265	19.6193	17.6243	15.0422	27.5261	12.4798	18.5503	20.1645	4.51034	20.6928	17.5112
Mynn	4.76591	0.982289	0.607678	3.66981	0.597863	0.999981	0.804017	4.12559	3.50344	3.20442	4.75016	1.96615	3.941	4.21597	2.88064	5.41241	12.1723	10.2149
Myo10	12.9618	-0.269686	0.374034	2.28894	0.80789	0.999981	12.0603	15.6772	15.4151	19.2265	9.50033	13.7631	16.4208	16.0207	10.0823	10.8248	12.1723	4.3778
Myo1c	27.8157	-0.253575	0.249688	0.811782	0.976276	0.999981	29.7486	33.8298	30.8303	27.2376	28.501	31.4584	26.2733	28.6686	25.9258	24.3558	20.6928	26.2668
Myo5a	47.7038	0.624458	0.200675	3.84066	0.572578	0.999981	45.0249	39.6056	42.0413	36.0497	29.2927	33.4246	64.3696	66.6123	64.8145	54.1241	47.4718	49.6151
Myo7a	6.51529	0.302407	0.521886	3.92475	0.5603	0.999981	8.04017	3.30047	7.70757	4.80663	4.75016	5.89845	11.1662	9.27514	10.0823	9.02068	1.21723	2.91853
Myo9a	2.96235	-0.841226	0.831595	6.34963	0.273669	0.999981	4.02008	4.9507	2.80275	5.60773	3.16678	0	0	5.90236	5.76129	0.902068	2.43445	0
Myo9b	33.8601	-0.234346	0.248336	1.6479	0.895398	0.999981	39.3968	25.5786	37.8371	50.4696	38.793	27.5261	31.528	31.1982	27.3661	24.3558	40.1684	32.1039
Myof	38.4772	0.113933	0.230013	7.33742	0.196731	0.999981	23.3165	23.9284	44.1433	49.6685	49.8767	33.4246	37.4395	28.6686	46.0903	38.7889	42.6029	43.778
Mysm1	4.3834	-0.223774	0.635418	3.25029	0.661461	0.999981	4.02008	4.12559	7.70757	3.20442	4.75016	3.9323	8.53883	2.52958	2.88064	3.60827	7.30335	0
Mzt1	11.5303	-0.0988199	0.390898	1.74329	0.883402	0.999981	9.6482	15.6772	10.5103	8.01105	12.6671	15.7292	14.4503	12.6479	4.32097	13.531	10.955	10.2149
Mzt2	6.59127	0.0407146	0.52019	3.09236	0.685749	0.999981	9.6482	5.77582	6.30619	2.40331	4.75016	9.83075	3.941	3.37278	11.5226	4.51034	9.7378	7.29633
N4bp1	10.7123	-0.201151	0.39735	5.51981	0.355779	0.999981	5.62812	11.5516	9.80963	10.4144	15.0422	15.7292	7.22516	5.90236	5.76129	10.8248	14.6067	16.0519
N4bp2l1	9.26127	-0.728913	0.449607	7.5425	0.183317	0.999981	8.84418	10.7265	3.50344	17.6243	15.8339	11.7969	6.56833	5.90236	2.88064	3.60827	12.1723	11.6741
N4bp2l2	7.47194	-0.0702289	0.467853	2.52936	0.772067	0.999981	8.04017	7.42605	2.80275	9.61326	11.0837	7.8646	8.53883	7.58875	5.76129	9.02068	6.08613	5.83707
N6amt1	4.8736	0.226481	0.589793	2.608	0.760149	0.999981	5.62812	4.12559	7.00688	3.20442	0.791694	7.8646	5.25466	5.05916	5.76129	7.21654	3.65168	2.91853
Naa10	8.25238	-0.268738	0.455645	4.72514	0.450336	0.999981	10.4522	10.7265	7.70757	5.60773	5.54186	13.7631	9.85249	9.27514	1.44032	8.11861	4.8689	11.6741
Naa15	14.4795	0.311017	0.345009	0.946673	0.966751	0.999981	16.8844	13.2019	11.9117	13.6188	11.0837	9.83075	13.7935	22.7662	15.8435	11.7269	17.0412	16.0519
Naa20	46.8947	0.296659	0.208017	5.91474	0.314604	0.999981	49.045	44.5563	53.2523	36.0497	35.6262	33.4246	58.4581	61.5532	57.6129	57.7323	31.6479	43.778
Naa25	5.22722	-0.615725	0.588682	2.18748	0.822643	0.999981	1.60803	4.12559	10.5103	8.01105	5.54186	9.83075	3.28416	5.90236	4.32097	1.80414	4.8689	2.91853
Naa30	7.85321	-0.538179	0.467317	0.400697	0.99531	0.999981	7.23615	9.90141	11.9117	11.2155	6.33355	9.83075	7.22516	7.58875	2.88064	7.21654	8.52058	4.3778
Naa35	6.31603	0.0254756	0.51786	1.43298	0.920672	0.999981	11.2562	4.9507	7.70757	6.40884	3.16678	3.9323	4.59783	4.21597	8.64193	6.31447	7.30335	7.29633
Naa38	33.2136	0.168655	0.233833	0.883522	0.971403	0.999981	32.1607	34.6549	29.4289	28.0387	28.501	33.4246	30.8711	31.1982	34.5677	35.1806	35.2995	45.2373
Naa40	10.7439	0.0796476	0.401299	3.78947	0.580107	0.999981	10.4522	14.027	9.10894	11.2155	5.54186	11.7969	11.1662	16.0207	2.88064	12.6289	10.955	13.1334
Naa50	65.0563	0.108904	0.186912	5.9185	0.31423	0.999981	66.7334	73.4354	74.2729	57.6795	51.4601	49.1538	78.1631	74.2011	69.1355	73.0675	38.9512	74.4226
Naa60	16.7102	0.378077	0.328761	1.62429	0.898297	0.999981	12.8643	18.9777	11.9117	12.0166	17.4173	13.7631	21.6755	23.6094	24.4855	15.3352	10.955	17.5112
Naa80	16.3416	0.493218	0.324445	2.15109	0.827869	0.999981	20.9044	12.3768	13.3131	8.81215	13.4588	13.7631	21.0187	21.0799	20.1645	17.1393	19.4756	14.5927
Naaa	5.22697	-0.131173	0.58833	1.84512	0.870133	0.999981	1.60803	5.77582	3.50344	5.60773	8.70863	7.8646	4.59783	3.37278	7.20161	4.51034	1.21723	8.7556
Nab1	16.878	-0.439597	0.32386	3.11357	0.682482	0.999981	12.8643	25.5786	21.7213	19.2265	17.4173	19.6615	11.823	14.3343	23.0452	10.8248	15.8239	10.2149
Nab2	7.64426	0.312616	0.45367	1.03436	0.959747	0.999981	7.23615	8.25117	4.90482	6.40884	6.33355	7.8646	11.823	8.43194	7.20161	7.21654	7.30335	8.7556
Nabp2	20.4634	0.0252801	0.289293	1.86077	0.868055	0.999981	16.0803	21.453	21.0206	19.2265	28.501	15.7292	21.0187	16.8639	21.6048	20.7476	24.3445	18.9705
Naca	141.365	0.0792695	0.14476	3.44717	0.631396	0.999981	124.623	164.198	122.62	138.591	133.796	139.597	126.769	155.148	145.473	126.289	185.018	134.253
Nacc1	18.9043	-0.0915023	0.303756	1.70965	0.887682	0.999981	23.3165	21.453	18.2179	17.6243	23.7508	11.7969	17.0777	16.0207	14.4032	22.5517	23.1273	17.5112
Nacc2	12.4719	0.164905	0.359888	1.10512	0.95365	0.999981	13.6683	10.7265	13.3131	12.8177	10.292	9.83075	13.7935	11.8047	14.4032	14.4331	15.8239	8.7556
Nadk	43.1703	-0.279672	0.225233	7.82724	0.166017	0.999981	30.5526	50.3321	54.6537	49.6685	51.4601	41.2892	23.646	32.0414	36.0081	34.2786	49.9062	64.2077
Nadk2	3.26778	0.993329	0.768605	2.43242	0.786636	0.999981	4.02008	0	2.10206	1.60221	2.37508	1.96615	1.9705	4.21597	1.44032	5.41241	2.43445	11.6741
Nae1	13.5343	0.282914	0.365706	1.84762	0.869802	0.999981	9.6482	10.7265	14.7144	15.221	9.50033	11.7969	19.0482	13.4911	15.8435	8.11861	10.955	23.3483
Naf1	4.32663	-0.0916219	0.606342	0.787485	0.977825	0.999981	4.02008	4.12559	7.00688	4.80663	3.95847	1.96615	2.62733	4.21597	4.32097	2.7062	4.8689	7.29633
Naga	30.8054	-0.256606	0.239935	3.64723	0.601236	0.999981	33.7687	28.054	28.0275	28.0387	42.7515	41.2892	26.9302	23.6094	23.0452	27.9641	34.0823	32.1039
Nagk	40.7695	0.17001	0.214546	3.12084	0.681362	0.999981	45.829	42.9061	29.4289	38.453	38.793	33.4246	51.233	47.2189	36.0081	35.1806	42.6029	48.1558
Naglu	54.823	0.304289	0.206564	2.30252	0.805896	0.999981	50.6531	34.6549	39.2385	52.8729	71.2524	49.1538	62.3991	59.0236	69.1355	56.8303	57.2096	55.4521
Nagpa	17.6214	-0.0408527	0.310004	1.61271	0.899708	0.999981	14.4723	16.5023	18.9186	18.4254	18.209	19.6615	16.4208	14.3343	24.4855	13.531	14.6067	21.889
Naip2	7.9932	-0.0964727	0.460425	4.7282	0.449943	0.999981	7.23615	4.9507	6.30619	8.01105	14.2505	7.8646	7.882	2.52958	11.5226	5.41241	9.7378	10.2149
Naip5	3.66947	-0.573777	0.659962	0.773204	0.978711	0.999981	3.21607	4.12559	4.90482	7.20994	4.75016	1.96615	2.62733	3.37278	1.44032	3.60827	2.43445	4.3778
Nanp	4.75221	0.00147534	0.581369	1.63141	0.897425	0.999981	4.02008	4.12559	6.30619	2.40331	3.16678	9.83075	4.59783	3.37278	5.76129	5.41241	3.65168	4.3778
Nans	20.2028	0.00351544	0.302884	7.71725	0.172522	0.999981	21.7085	18.9777	28.0275	20.8287	18.209	11.7969	25.6165	26.9822	30.2468	19.8455	8.52058	11.6741
Nap1l1	47.269	0.0656355	0.203692	4.85304	0.434078	0.999981	46.633	57.7582	46.9461	44.8619	41.1681	39.323	47.9488	60.71	60.4935	40.5931	48.689	32.1039
Nap1l4	19.1348	-0.128205	0.304693	1.83551	0.871405	0.999981	20.9044	22.2782	27.3268	18.4254	12.6671	19.6615	19.705	22.7662	14.4032	19.8455	17.0412	14.5927
Napa	57.4293	0.0161384	0.192305	1.11052	0.953168	0.999981	52.2611	50.3321	65.8647	61.6851	48.2933	64.883	57.1445	54.8076	47.5306	55.9282	63.2957	67.1263
Napg	20.0846	0.121215	0.299673	1.06083	0.957512	0.999981	17.6884	27.2289	21.7213	12.8177	19.0007	17.6954	22.3323	17.7071	24.4855	21.6496	18.2584	20.4297
Napsa	21.5677	0.177787	0.289906	8.24547	0.143216	0.999981	15.2763	14.027	19.6193	22.4309	37.2096	13.7631	21.6755	21.0799	17.2839	18.0414	36.5168	21.889
Narf	6.70141	0.164314	0.499228	1.75119	0.882389	0.999981	4.02008	5.77582	6.30619	5.60773	6.33355	9.83075	7.882	2.52958	5.76129	8.11861	10.955	7.29633
Nars	47.0232	0.385823	0.203799	2.96801	0.704918	0.999981	43.4169	32.1796	37.1365	44.8619	34.0428	55.0522	51.8898	54.8076	50.4113	56.8303	43.8201	59.8299
Nasp	9.60816	0.324904	0.4227	8.38195	0.136404	0.999981	12.0603	9.90141	11.211	8.01105	1.58339	9.83075	14.4503	15.1775	10.0823	10.8248	4.8689	7.29633
Nat10	3.1954	0.434826	0.709173	4.63235	0.462373	0.999981	6.43213	2.47535	2.80275	2.40331	2.37508	0	6.56833	3.37278	2.88064	2.7062	4.8689	1.45927
Nat8l	3.21789	0.747601	0.720812	1.77876	0.878832	0.999981	3.21607	1.65023	2.10206	0.801105	4.75016	1.96615	4.59783	2.52958	1.44032	6.31447	4.8689	4.3778
Nat9	17.3887	0.421139	0.321752	2.4107	0.78988	0.999981	17.6884	11.5516	9.80963	23.232	15.8339	11.7969	18.3913	21.0799	18.7242	18.9434	25.5617	16.0519
Nav1	10.7257	0.146316	0.406895	1.12686	0.951698	0.999981	11.2562	14.027	9.80963	6.40884	13.4588	5.89845	15.764	6.74555	10.0823	12.6289	10.955	11.6741
Naxd	18.1017	-0.489916	0.306201	1.74365	0.883356	0.999981	22.5125	23.9284	19.6193	19.2265	19.0007	21.6277	15.764	19.3935	12.9629	10.8248	13.3895	18.9705
Naxe	28.6585	0.148469	0.25486	1.22347	0.942606	0.999981	28.1406	33.0047	21.7213	22.4309	26.9176	31.4584	31.528	30.355	28.8064	36.9848	21.9101	30.6446
Nbdy	12.6968	0.0606607	0.384363	4.03867	0.543862	0.999981	6.43213	13.2019	11.9117	11.2155	11.0837	21.6277	10.5093	11.8047	17.2839	20.7476	4.8689	11.6741
Nbeal1	5.16657	0.611175	0.591064	1.16284	0.948392	0.999981	6.43213	1.65023	4.20413	3.20442	4.75016	3.9323	5.9115	13.4911	4.32097	6.31447	4.8689	2.91853
Nbn	7.18124	-0.456864	0.478344	3.66431	0.598683	0.999981	6.43213	12.3768	10.5103	8.01105	4.75016	7.8646	5.9115	6.74555	8.64193	8.11861	2.43445	4.3778
Nbr1	23.3746	-0.116771	0.277881	1.41035	0.923178	0.999981	18.4924	22.2782	25.9255	22.4309	31.6678	25.56	26.9302	16.0207	21.6048	21.6496	23.1273	24.8075
Ncapg2	3.67372	-0.517273	0.69096	3.13641	0.678965	0.999981	2.41205	4.9507	8.40825	5.60773	3.16678	1.96615	4.59783	3.37278	1.44032	4.51034	3.65168	0
Ncaph	5.14001	0.780861	0.568091	5.81303	0.32484	0.999981	3.21607	7.42605	4.90482	3.20442	3.95847	0	5.25466	10.1183	10.0823	4.51034	6.08613	2.91853
Ncaph2	30.5209	0.0967462	0.257084	1.90422	0.862233	0.999981	31.3567	32.1796	23.1227	36.8508	23.7508	29.4923	39.41	37.9437	37.4484	21.6496	26.779	26.2668
Ncbp1	7.57161	0.220548	0.473829	1.69879	0.889053	0.999981	8.04017	6.60094	11.9117	4.00552	7.12524	3.9323	7.882	9.27514	8.64193	8.11861	3.65168	11.6741
Ncbp2	18.3849	0.269388	0.327181	6.0041	0.30582	0.999981	12.0603	25.5786	18.9186	22.4309	18.209	3.9323	24.3028	16.8639	23.0452	18.0414	25.5617	11.6741
Ncbp3	5.81972	0.0744946	0.528804	1.37446	0.927087	0.999981	4.8241	5.77582	9.80963	4.80663	4.75016	3.9323	6.56833	9.27514	4.32097	3.60827	4.8689	7.29633
Ncdn	10.2743	0.0703323	0.411232	0.902202	0.970062	0.999981	7.23615	13.2019	7.70757	8.81215	8.70863	15.7292	13.7935	10.1183	10.0823	7.21654	13.3895	7.29633
Nceh1	113.794	0.341977	0.146279	0.685071	0.983778	0.999981	90.0499	99.8392	99.4977	100.939	111.629	100.274	126.769	130.695	118.106	121.779	130.243	135.712
Ncf1	129.991	-0.348427	0.144109	5.2888	0.381661	0.999981	136.683	192.252	129.627	149.807	140.13	125.834	112.975	126.479	92.1806	121.779	124.157	107.986
Ncf2	81.8714	-0.032945	0.164058	2.12871	0.831063	0.999981	77.1856	79.2112	82.6812	75.3038	86.2946	96.3414	84.0746	65.7691	80.658	74.8716	92.5091	87.556
Nck1	10.9965	-0.24633	0.384061	1.19148	0.945692	0.999981	13.6683	15.6772	9.80963	8.81215	11.8754	11.7969	11.823	10.1183	11.5226	8.11861	8.52058	10.2149
Nck2	6.33958	0.624339	0.512896	3.12948	0.680032	0.999981	4.02008	2.47535	9.10894	5.60773	2.37508	7.8646	5.9115	6.74555	7.20161	9.92275	6.08613	8.7556
Nckap1	4.55781	0.120008	0.614854	7.71733	0.172518	0.999981	8.04017	4.9507	7.70757	2.40331	3.16678	0	7.22516	2.52958	7.20161	2.7062	7.30335	1.45927
Nckap1l	124.387	0.0771148	0.142084	7.87604	0.163201	0.999981	115.778	94.8885	122.62	124.972	131.421	133.698	114.946	92.7514	129.629	128.996	157.022	145.927
Nckap5l	3.97488	0.399266	0.640305	3.60093	0.608174	0.999981	6.43213	3.30047	4.20413	3.20442	1.58339	1.96615	4.59783	5.90236	7.20161	5.41241	2.43445	1.45927
Nckipsd	6.06817	0.222291	0.517541	1.42245	0.921841	0.999981	5.62812	4.12559	9.10894	6.40884	3.95847	3.9323	3.941	6.74555	8.64193	4.51034	8.52058	7.29633
Ncl	81.893	0.222679	0.173915	6.94525	0.224744	0.999981	89.2459	93.2382	94.5929	55.2762	53.8352	68.8153	86.702	96.9673	87.8596	71.2634	82.7713	102.149
Ncln	24.5507	0.106866	0.26945	1.60184	0.901027	0.999981	20.9044	25.5786	23.8234	30.442	19.7923	21.6277	31.528	27.8254	27.3661	24.3558	19.4756	21.889
Ncoa1	7.03142	-0.340306	0.536823	1.20793	0.944114	0.999981	3.21607	9.07629	9.10894	10.4144	12.6671	1.96615	7.882	4.21597	1.44032	5.41241	7.30335	11.6741
Ncoa2	9.39801	0.0102122	0.42713	2.27186	0.81039	0.999981	8.84418	6.60094	7.70757	11.2155	5.54186	17.6954	9.19566	7.58875	5.76129	9.02068	13.3895	10.2149
Ncoa3	20.0472	0.279925	0.291399	1.65875	0.894055	0.999981	20.1004	18.1526	16.8165	16.0221	17.4173	19.6615	26.9302	20.2367	15.8435	18.0414	27.9962	23.3483
Ncoa5	5.72726	-0.342241	0.552758	1.40346	0.923934	0.999981	4.02008	6.60094	5.6055	9.61326	3.16678	9.83075	3.28416	4.21597	4.32097	5.41241	9.7378	2.91853
Ncoa6	8.16349	-0.34378	0.475356	2.72132	0.742856	0.999981	8.04017	8.25117	9.80963	12.8177	5.54186	7.8646	2.62733	10.1183	11.5226	3.60827	6.08613	11.6741
Ncoa7	7.28745	-0.096764	0.496131	4.60862	0.465484	0.999981	3.21607	3.30047	12.6124	12.8177	7.12524	7.8646	8.53883	3.37278	4.32097	9.92275	8.52058	5.83707
Ncor1	12.4458	-0.258658	0.369223	2.36907	0.796072	0.999981	13.6683	10.7265	11.9117	12.8177	19.7923	11.7969	8.53883	7.58875	11.5226	17.1393	12.1723	11.6741
Ncor2	18.5507	-0.00254923	0.317572	6.40078	0.269151	0.999981	34.5727	16.5023	16.8165	13.6188	15.0422	15.7292	22.3323	28.6686	14.4032	13.531	18.2584	13.1334
Ncstn	23.1015	-0.290812	0.283461	2.57606	0.765	0.999981	23.3165	22.2782	25.9255	26.4365	28.501	25.56	14.4503	27.8254	21.6048	21.6496	27.9962	11.6741
Ndc1	5.29809	0.434416	0.57712	4.4092	0.492123	0.999981	6.43213	6.60094	3.50344	5.60773	3.95847	0	9.19566	10.1183	8.64193	2.7062	2.43445	4.3778
Ndc80	3.14379	0.410654	0.792219	7.59427	0.18006	0.999981	1.60803	4.9507	2.10206	2.40331	0	5.89845	5.9115	4.21597	4.32097	6.31447	0	0
Nde1	11.9148	0.487447	0.381766	8.42081	0.134519	0.999981	12.8643	6.60094	16.1158	5.60773	14.2505	3.9323	17.0777	10.9615	23.0452	7.21654	12.1723	13.1334
Ndel1	22.565	-0.250182	0.285093	3.39073	0.639983	0.999981	26.5326	25.5786	30.1296	25.6353	18.209	19.6615	21.6755	21.0799	31.6871	12.6289	21.9101	16.0519
Ndfip1	87.2198	0.0139306	0.168834	2.06121	0.840612	0.999981	91.6579	93.2382	69.3681	96.1326	82.3362	84.5445	87.3588	85.1626	77.7774	71.2634	99.8125	107.986
Ndfip2	21.4393	-0.250188	0.283859	3.53446	0.61818	0.999981	26.5326	27.2289	24.5241	19.2265	24.5425	17.6954	21.0187	21.0799	21.6048	18.0414	25.5617	10.2149
Ndor1	5.31463	-0.112428	0.570318	3.10681	0.683523	0.999981	7.23615	4.12559	2.10206	4.80663	5.54186	9.83075	7.882	4.21597	4.32097	8.11861	1.21723	4.3778
Ndrg1	17.8084	0.750788	0.31697	9.06613	0.106455	0.999981	7.23615	8.25117	17.5172	20.0276	17.4173	9.83075	17.7345	12.6479	24.4855	25.2579	32.8651	20.4297
Ndrg3	7.78342	0.186624	0.466526	4.01263	0.547599	0.999981	4.8241	2.47535	10.5103	10.4144	11.0837	5.89845	9.19566	5.90236	11.5226	7.21654	8.52058	5.83707
Ndst1	12.1927	0.420907	0.389602	2.13688	0.829899	0.999981	4.02008	9.07629	11.211	11.2155	13.4588	15.7292	12.4798	15.1775	21.6048	12.6289	10.955	8.7556
Ndst2	10.2287	0.0213352	0.402655	4.05077	0.54213	0.999981	7.23615	6.60094	11.211	8.81215	17.4173	9.83075	6.56833	7.58875	8.64193	13.531	12.1723	13.1334
Ndufa1	51.4392	-0.0904283	0.202957	3.07692	0.688128	0.999981	53.8691	57.7582	58.8578	53.674	49.085	45.2215	62.3991	54.8076	37.4484	60.4385	48.689	35.0224
Ndufa10	36.9236	0.00309355	0.223875	1.69231	0.889867	0.999981	31.3567	41.2559	37.8371	44.0608	29.2927	37.3569	30.8711	38.7869	34.5677	37.8868	38.9512	40.8595
Ndufa11	40.3187	0.10719	0.227702	3.8818	0.566556	0.999981	32.1607	42.9061	37.8371	51.2707	35.6262	31.4584	47.292	53.1212	36.0081	45.1034	24.3445	46.6965
Ndufa12	60.6271	0.00178103	0.184229	1.68715	0.890515	0.999981	67.5374	66.8345	60.2592	64.0884	45.1265	60.9507	63.7128	64.0828	59.0532	62.2427	59.644	53.9929
Ndufa13	122.092	0.00987205	0.149622	0.923131	0.968524	0.999981	135.075	116.342	128.927	137.79	112.421	98.3075	120.857	137.441	115.226	118.171	120.505	124.038
Ndufa2	119.086	0.1335	0.146905	1.33515	0.931273	0.999981	109.346	108.915	121.219	116.16	110.837	116.003	127.426	136.597	132.51	137.114	103.464	109.445
Ndufa3	85.5916	0.0824283	0.175408	3.91034	0.562396	0.999981	63.5173	109.741	88.2867	91.3259	77.586	68.8153	90.6429	84.3194	96.5016	102.836	64.513	89.0153
Ndufa4	121.205	0.142792	0.165503	8.59725	0.126247	0.999981	134.271	150.996	125.423	133.784	94.2116	57.0184	133.994	112.988	136.831	145.233	121.723	107.986
Ndufa5	38.4758	-0.124296	0.231527	5.18604	0.393601	0.999981	32.9647	41.2559	43.4427	43.2597	30.8761	49.1538	43.351	48.0621	34.5677	41.4951	18.2584	35.0224
Ndufa6	81.2534	0.0569068	0.167547	2.27983	0.809224	0.999981	80.4017	94.0634	72.1709	76.906	79.9611	70.7814	78.1631	89.3786	72.0161	69.4592	92.5091	99.2301
Ndufa7	91.0064	-0.0397212	0.171465	0.946319	0.966778	0.999981	77.9896	119.642	90.3887	94.5303	83.1279	88.4768	88.6724	77.5739	80.658	95.6192	103.464	91.9338
Ndufa8	51.5803	-0.198946	0.200444	1.918	0.860371	0.999981	57.8892	56.108	57.4564	61.6851	49.085	47.1876	55.8308	45.5325	33.1274	57.7323	46.2546	51.0743
Ndufa9	37.2173	-0.0124683	0.231437	5.66354	0.340346	0.999981	32.1607	37.9554	39.2385	50.4696	27.7093	35.3907	41.3805	45.5325	30.2468	40.5931	20.6928	45.2373
Ndufab1	46.9252	0.0776872	0.203621	3.00584	0.699085	0.999981	44.2209	51.9824	44.1433	47.2652	45.1265	41.2892	53.8603	63.2396	40.329	52.3199	41.3857	37.9409
Ndufaf1	4.19192	0.5613	0.61422	1.20011	0.944867	0.999981	4.8241	4.12559	4.90482	3.20442	3.16678	0	4.59783	5.05916	5.76129	5.41241	4.8689	4.3778
Ndufaf2	6.37175	0.134696	0.534059	2.31903	0.803468	0.999981	3.21607	3.30047	7.00688	6.40884	8.70863	7.8646	11.823	4.21597	1.44032	8.11861	8.52058	5.83707
Ndufaf3	13.1871	-0.0360171	0.363666	1.63563	0.896907	0.999981	12.8643	15.6772	17.5172	16.8232	10.292	5.89845	8.53883	14.3343	11.5226	15.3352	13.3895	16.0519
Ndufaf4	4.60747	-0.164822	0.598363	2.00056	0.849068	0.999981	8.04017	5.77582	2.10206	2.40331	3.95847	7.8646	3.28416	5.90236	4.32097	3.60827	3.65168	4.3778
Ndufaf6	3.26502	0.346736	0.774097	4.58806	0.468188	0.999981	4.02008	3.30047	4.20413	1.60221	0.791694	1.96615	3.28416	10.1183	0	7.21654	1.21723	1.45927
Ndufaf7	4.40882	-0.0538295	0.611176	2.86868	0.720223	0.999981	4.8241	4.12559	2.10206	6.40884	5.54186	3.9323	7.882	5.90236	2.88064	5.41241	2.43445	1.45927
Ndufaf8	18.7898	0.124145	0.300664	0.749964	0.980114	0.999981	19.2964	18.9777	19.6193	13.6188	15.0422	21.6277	19.0482	17.7071	17.2839	21.6496	18.2584	23.3483
Ndufb1	139.295	-0.0836393	0.155145	2.15669	0.827067	0.999981	150.351	181.526	158.355	140.193	125.088	102.24	121.514	131.538	145.473	133.506	124.157	157.601
Ndufb10	28.1942	0.0782895	0.275522	3.3725	0.642761	0.999981	23.3165	23.9284	38.5378	26.4365	22.1674	29.4923	47.9488	24.4526	21.6048	28.8662	19.4756	32.1039
Ndufb11	55.4535	0.217691	0.192833	0.909594	0.969523	0.999981	42.6129	54.4577	55.3543	51.2707	57.002	45.2215	57.8013	50.5916	61.9338	56.8303	60.8613	71.5041
Ndufb2	36.2588	-0.0749933	0.23273	3.40292	0.638125	0.999981	49.849	42.9061	37.8371	38.453	26.1259	27.5261	32.8416	37.1005	33.1274	45.1034	29.2134	35.0224
Ndufb3	36.9631	0.229875	0.222041	1.11805	0.952494	0.999981	30.5526	32.1796	28.7282	40.8563	38.793	33.4246	36.7826	39.6301	40.329	41.4951	41.3857	39.4002
Ndufb4	65.8778	0.0684794	0.186118	1.33072	0.931739	0.999981	60.3013	78.3861	69.3681	54.4751	53.0435	72.7476	59.7718	67.4555	72.0161	76.6758	69.3819	56.9114
Ndufb5	43.1791	-0.176479	0.208651	0.462227	0.993441	0.999981	48.241	47.8568	46.2454	47.2652	41.1681	43.2553	38.0963	46.3757	36.0081	39.691	40.1684	43.778
Ndufb7	60.0047	0.175586	0.194954	3.64507	0.60156	0.999981	53.8691	66.8345	55.3543	54.4751	45.1265	62.9168	86.0451	61.5532	74.8967	60.4385	47.4718	51.0743
Ndufb8	87.0866	-0.0629833	0.168435	1.22265	0.942686	0.999981	87.6378	109.741	80.5791	78.5083	81.5445	98.3075	93.9271	82.633	96.5016	84.7944	77.9024	72.9633
Ndufb9	70.1522	0.144976	0.181203	3.45067	0.630865	0.999981	78.7936	66.8345	73.5722	68.895	49.8767	60.9507	75.5358	63.2396	97.9419	66.753	76.6852	62.7485
Ndufc1	63.9166	-0.341612	0.184883	3.51666	0.620868	0.999981	71.5575	88.2875	72.8715	74.5027	57.002	64.883	66.997	54.8076	67.6951	55.9282	48.689	43.778
Ndufc2	48.7266	0.00563677	0.202253	3.33843	0.647964	0.999981	43.4169	61.8838	38.5378	46.4641	47.5016	53.0861	41.3805	49.7485	44.65	41.4951	59.644	56.9114
Ndufs1	17.155	0.16396	0.31857	1.45654	0.91803	0.999981	16.8844	18.9777	19.6193	15.221	12.6671	13.7631	17.7345	20.2367	17.2839	16.2372	25.5617	11.6741
Ndufs2	54.2089	0.0518827	0.208806	0.989133	0.963438	0.999981	43.4169	57.7582	58.8578	47.2652	46.7099	66.8491	62.3991	49.7485	38.8887	52.3199	69.3819	56.9114
Ndufs3	49.6762	-0.429815	0.198424	3.3345	0.648564	0.999981	50.6531	59.4084	45.5447	54.4751	64.9189	66.8491	38.7531	48.0621	37.4484	36.0827	41.3857	52.5336
Ndufs4	29.4581	0.310097	0.263813	1.45625	0.918062	0.999981	20.9044	27.2289	22.422	22.4309	30.0844	37.3569	33.4985	31.1982	34.5677	32.4744	43.8201	17.5112
Ndufs5	65.5834	0.0571716	0.183453	5.0968	0.404181	0.999981	57.0852	84.9871	72.1709	61.6851	53.0435	58.9845	76.8495	75.8875	73.4564	66.753	60.8613	45.2373
Ndufs6	43.8489	0.029657	0.212246	1.30206	0.934719	0.999981	47.437	47.0317	48.3475	40.8563	46.7099	29.4923	49.2625	46.3757	38.8887	50.5158	38.9512	42.3187
Ndufs7	52.3348	0.0575397	0.19616	2.54066	0.770359	0.999981	46.633	49.507	52.5516	56.0773	43.5432	58.9845	59.115	53.9644	60.4935	46.9075	38.9512	61.2892
Ndufs8	27.6486	-0.210125	0.258699	2.03626	0.844106	0.999981	26.5326	29.7042	33.633	25.6353	26.9176	35.3907	26.9302	16.8639	36.0081	25.2579	25.5617	23.3483
Ndufv1	25.8091	0.0263438	0.276542	6.45808	0.264161	0.999981	31.3567	23.9284	17.5172	28.8398	19.7923	31.4584	43.351	31.1982	25.9258	19.8455	14.6067	21.889
Ndufv2	48.7428	-0.0799132	0.201222	2.63212	0.756479	0.999981	51.4571	53.6326	52.5516	52.8729	45.9182	43.2553	53.2035	45.5325	47.5306	61.3406	35.2995	42.3187
Ndufv3	71.5109	-0.0166194	0.182254	4.67742	0.456502	0.999981	93.2659	84.1619	68.6674	68.895	60.9604	55.0522	72.2516	67.4555	80.658	90.2068	59.644	56.9114
Neat1	65.8578	0.367807	0.189541	5.14615	0.398305	0.999981	55.4772	48.6819	63.7626	56.0773	75.2109	47.1876	81.4473	75.0443	90.7403	85.6964	65.7302	45.2373
Necap1	22.5509	-0.0612801	0.280112	4.48487	0.48191	0.999981	20.1004	14.8521	18.2179	28.8398	30.8761	25.56	16.4208	17.7071	24.4855	20.7476	27.9962	24.8075
Necap2	52.7713	-0.136879	0.202615	1.02194	0.960777	0.999981	56.2812	61.8838	42.742	67.2928	50.6684	53.0861	49.9193	48.9053	53.2919	46.0055	60.8613	42.3187
Nectin2	3.97587	-0.739574	0.66145	1.24452	0.940535	0.999981	4.8241	3.30047	4.20413	8.01105	6.33355	1.96615	3.28416	1.68639	2.88064	2.7062	1.21723	7.29633
Nedd1	4.20675	-0.579049	0.680913	3.64406	0.60171	0.999981	5.62812	8.25117	0.700688	6.40884	3.16678	5.89845	4.59783	5.90236	5.76129	2.7062	0	1.45927
Nedd4l	5.82625	0.478038	0.543255	2.53162	0.771726	0.999981	3.21607	4.12559	4.90482	6.40884	3.16678	7.8646	3.941	9.27514	8.64193	10.8248	6.08613	1.45927
Nedd8	91.474	0.0785372	0.173668	0.114312	0.999774	0.999981	77.1856	108.915	89.6881	83.3149	78.3777	98.3075	104.436	75.0443	97.9419	98.3254	98.5953	87.556
Nedd9	2.84365	-0.681891	0.770425	6.62552	0.250013	0.999981	6.43213	2.47535	4.20413	5.60773	2.37508	0	4.59783	2.52958	2.88064	1.80414	1.21723	0
Nek7	28.7058	-0.138501	0.252409	1.28343	0.936627	0.999981	26.5326	33.0047	30.1296	28.0387	24.5425	39.323	31.528	21.923	27.3661	29.7682	23.1273	29.1853
Nek9	24.3653	0.0228929	0.269367	1.2255	0.942407	0.999981	19.2964	23.9284	25.9255	25.6353	29.2927	19.6615	21.6755	24.4526	27.3661	18.9434	25.5617	30.6446
Nelfa	6.43758	0.349369	0.528068	2.0602	0.840755	0.999981	5.62812	1.65023	9.10894	2.40331	7.91694	9.83075	7.882	5.90236	7.20161	9.02068	4.8689	5.83707
Nelfb	12.0828	0.220821	0.37282	3.53188	0.61857	0.999981	10.4522	8.25117	9.10894	15.221	13.4588	9.83075	8.53883	13.4911	10.0823	14.4331	21.9101	10.2149
Nelfcd	5.86938	-0.461945	0.579226	3.53353	0.61832	0.999981	5.62812	1.65023	9.10894	7.20994	10.292	5.89845	6.56833	4.21597	1.44032	0.902068	7.30335	10.2149
Nelfe	17.4601	0.363732	0.325973	5.30819	0.379437	0.999981	27.3366	14.8521	14.7144	16.8232	9.50033	7.8646	26.2733	23.6094	15.8435	13.531	15.8239	23.3483
Nemf	7.58634	-0.191266	0.488812	1.11549	0.952723	0.999981	9.6482	8.25117	9.80963	5.60773	4.75016	9.83075	7.882	3.37278	2.88064	11.7269	8.52058	8.7556
Nenf	28.6082	0.291565	0.253233	2.40862	0.79019	0.999981	29.7486	30.5293	21.0206	20.8287	32.4594	19.6615	39.41	32.0414	25.9258	31.5724	27.9962	32.1039
Neo1	2.98876	1.06071	0.829048	2.83404	0.725553	0.999981	1.60803	2.47535	0	2.40331	6.33355	0	6.56833	1.68639	2.88064	6.31447	1.21723	4.3778
Nes	3.41895	-0.610296	0.706884	1.60033	0.901209	0.999981	4.8241	1.65023	2.10206	5.60773	2.37508	9.83075	2.62733	2.52958	2.88064	2.7062	2.43445	1.45927
Neu1	34.2425	0.108362	0.231463	2.00122	0.848976	0.999981	37.7888	31.3545	27.3268	40.0552	37.2096	23.5938	34.1553	37.9437	33.1274	36.0827	40.1684	32.1039
Neurl2	4.93799	0.32058	0.56252	1.40784	0.923453	0.999981	4.02008	5.77582	3.50344	4.00552	3.16678	5.89845	5.25466	6.74555	7.20161	5.41241	2.43445	5.83707
Neurl4	4.19705	-0.324364	0.660793	1.78532	0.87798	0.999981	6.43213	2.47535	2.80275	2.40331	6.33355	7.8646	2.62733	2.52958	7.20161	3.60827	6.08613	0
Nf1	7.28842	0.0135357	0.48036	4.11044	0.533628	0.999981	7.23615	5.77582	9.10894	7.20994	4.75016	7.8646	7.882	8.43194	14.4032	3.60827	2.43445	8.7556
Nf2	13.4106	0.534872	0.360422	3.64309	0.601856	0.999981	13.6683	5.77582	9.10894	9.61326	13.4588	13.7631	11.823	13.4911	15.8435	10.8248	23.1273	20.4297
Nfam1	26.0653	-0.19211	0.28145	7.2439	0.203124	0.999981	36.1808	21.453	27.3268	16.0221	27.7093	37.3569	25.6165	10.1183	27.3661	22.5517	37.734	23.3483
Nfat5	4.84471	0.0565437	0.589392	2.19205	0.821983	0.999981	4.02008	3.30047	2.80275	6.40884	4.75016	5.89845	2.62733	5.90236	4.32097	1.80414	6.08613	10.2149
Nfatc1	9.05125	-0.17221	0.448885	3.57252	0.612444	0.999981	10.4522	2.47535	14.7144	9.61326	16.6256	5.89845	7.22516	9.27514	8.64193	8.11861	9.7378	5.83707
Nfatc2	5.2196	0.217055	0.595833	1.14715	0.949846	0.999981	5.62812	2.47535	2.10206	7.20994	7.12524	3.9323	5.9115	6.74555	5.76129	0.902068	6.08613	8.7556
Nfatc3	12.7508	0.17739	0.369613	1.72515	0.885716	0.999981	11.2562	9.90141	10.5103	16.8232	12.6671	9.83075	8.53883	14.3343	20.1645	11.7269	17.0412	10.2149
Nfe2l1	44.1398	-0.244298	0.220962	2.9347	0.710052	0.999981	41.0049	55.2828	39.2385	60.0828	51.4601	39.323	41.3805	53.1212	41.7693	40.5931	25.5617	40.8595
Nfic	16.9506	-0.0972372	0.327493	4.88631	0.429912	0.999981	26.5326	14.8521	14.0138	24.0331	17.4173	7.8646	24.9597	17.7071	11.5226	12.6289	15.8239	16.0519
Nfix	3.21455	-0.347955	0.723603	3.40446	0.637891	0.999981	2.41205	2.47535	1.40138	4.00552	4.75016	5.89845	0.656833	2.52958	2.88064	4.51034	1.21723	5.83707
Nfkb1	15.4321	-0.592428	0.342933	1.25438	0.939555	0.999981	12.0603	21.453	18.2179	22.4309	13.4588	25.56	12.4798	14.3343	8.64193	11.7269	14.6067	10.2149
Nfkb2	15.1642	-0.303897	0.347993	5.81967	0.324163	0.999981	10.4522	28.8791	12.6124	16.8232	18.209	11.7969	7.882	14.3343	10.0823	11.7269	15.8239	23.3483
Nfkbib	15.3059	-0.572359	0.337634	6.81659	0.234642	0.999981	11.2562	15.6772	25.2248	13.6188	21.3757	21.6277	5.9115	13.4911	12.9629	9.92275	12.1723	20.4297
Nfkbid	6.44301	-0.475223	0.516243	2.75148	0.738233	0.999981	6.43213	9.07629	8.40825	12.0166	3.95847	3.9323	2.62733	6.74555	7.20161	4.51034	3.65168	8.7556
Nfkbil1	5.96651	-0.124408	0.53227	1.48428	0.914876	0.999981	4.8241	4.9507	4.20413	11.2155	6.33355	5.89845	3.941	6.74555	5.76129	3.60827	9.7378	4.3778
Nfrkb	3.34331	-0.261571	0.708597	1.52605	0.910044	0.999981	4.02008	3.30047	5.6055	3.20442	2.37508	1.96615	1.31367	0.843194	4.32097	2.7062	6.08613	4.3778
Nfs1	11.3127	0.454747	0.391446	1.00579	0.962098	0.999981	8.04017	8.25117	14.0138	12.0166	11.0837	3.9323	13.7935	13.4911	8.64193	13.531	15.8239	13.1334
Nfu1	17.847	-0.161854	0.338011	2.7024	0.745751	0.999981	12.0603	18.1526	26.6261	22.4309	9.50033	27.5261	15.1072	19.3935	21.6048	13.531	19.4756	8.7556
Nfx1	8.63063	0.0854836	0.443451	4.16064	0.526527	0.999981	8.84418	7.42605	9.80963	4.00552	7.12524	13.7631	11.823	9.27514	7.20161	3.60827	13.3895	7.29633
Nfya	29.1242	-0.0704895	0.268156	7.22669	0.20432	0.999981	36.1808	28.054	35.7351	20.8287	29.2927	27.5261	33.4985	27.8254	48.971	30.6703	20.6928	10.2149
Nfyb	5.73111	-0.201237	0.570883	2.16141	0.82639	0.999981	9.6482	4.12559	4.90482	3.20442	7.91694	5.89845	6.56833	4.21597	5.76129	6.31447	0	10.2149
Nfyc	6.61089	0.302612	0.493641	0.76508	0.979207	0.999981	4.8241	3.30047	7.70757	6.40884	6.33355	7.8646	8.53883	6.74555	5.76129	9.92275	6.08613	5.83707
Ngdn	18.1017	-0.00057552	0.318823	2.7747	0.734672	0.999981	12.8643	13.2019	18.2179	27.2376	13.4588	25.56	13.1367	19.3935	23.0452	15.3352	18.2584	17.5112
Ngly1	8.88645	0.166799	0.462056	1.48649	0.914623	0.999981	6.43213	11.5516	9.10894	10.4144	6.33355	3.9323	5.9115	6.74555	11.5226	4.51034	17.0412	13.1334
Ngrn	7.70853	-0.617639	0.486194	2.47461	0.780314	0.999981	5.62812	7.42605	7.70757	11.2155	10.292	13.7631	5.9115	9.27514	1.44032	4.51034	10.955	4.3778
Nhlrc2	5.90373	0.0175261	0.556793	0.825982	0.975347	0.999981	7.23615	4.12559	5.6055	5.60773	7.12524	3.9323	5.9115	7.58875	8.64193	6.31447	0	8.7556
Nhlrc3	19.7552	0.282627	0.292446	0.154303	0.999529	0.999981	18.4924	16.5023	17.5172	21.6298	16.6256	15.7292	20.3618	21.0799	23.0452	19.8455	24.3445	21.889
Niban1	10.411	-0.62266	0.423578	3.77627	0.582056	0.999981	13.6683	8.25117	9.10894	16.8232	12.6671	13.7631	3.941	11.8047	2.88064	13.531	9.7378	8.7556
Nicn1	4.22327	0.165549	0.609441	0.458523	0.993563	0.999981	4.02008	3.30047	5.6055	2.40331	4.75016	3.9323	3.28416	6.74555	2.88064	4.51034	4.8689	4.3778
Nid1	3.27129	-1.35586	0.779437	2.66115	0.752054	0.999981	4.02008	0.825117	2.80275	4.80663	6.33355	9.83075	1.31367	2.52958	1.44032	0	2.43445	2.91853
Nif3l1	6.40018	-0.551759	0.50611	1.9514	0.855828	0.999981	4.02008	6.60094	7.70757	9.61326	11.8754	5.89845	4.59783	3.37278	4.32097	5.41241	6.08613	7.29633
Nifk	11.1964	0.0186445	0.384414	4.83398	0.436475	0.999981	16.0803	11.5516	12.6124	7.20994	9.50033	9.83075	15.1072	15.1775	12.9629	6.31447	12.1723	5.83707
Nin	6.56821	0.300479	0.495241	3.30445	0.65316	0.999981	11.2562	5.77582	6.30619	4.80663	5.54186	1.96615	9.19566	6.74555	8.64193	8.11861	6.08613	4.3778
Nip7	9.53237	0.141939	0.425278	2.20098	0.820694	0.999981	10.4522	12.3768	9.80963	5.60773	7.12524	7.8646	11.1662	5.90236	15.8435	9.02068	6.08613	13.1334
Nipa1	3.76048	0.138046	0.65438	1.05862	0.957701	0.999981	4.8241	1.65023	3.50344	4.00552	3.16678	3.9323	4.59783	5.90236	2.88064	3.60827	1.21723	5.83707
Nipa2	17.2082	-0.186408	0.313493	1.23246	0.941725	0.999981	16.0803	19.8028	14.0138	17.6243	24.5425	17.6954	17.0777	15.1775	15.8435	12.6289	17.0412	18.9705
Nipal3	8.28539	0.510468	0.468569	2.39567	0.792118	0.999981	11.2562	4.12559	7.70757	4.80663	7.12524	5.89845	13.1367	10.1183	2.88064	15.3352	9.7378	7.29633
Nipbl	5.64047	-0.577701	0.538971	3.11751	0.681874	0.999981	3.21607	4.9507	7.00688	6.40884	6.33355	13.7631	2.62733	5.05916	4.32097	4.51034	3.65168	5.83707
Nipsnap1	3.37258	0.218569	0.707377	1.23138	0.941831	0.999981	4.02008	4.12559	3.50344	2.40331	1.58339	1.96615	0.656833	3.37278	7.20161	3.60827	3.65168	4.3778
Nipsnap2	16.8276	0.0136961	0.319716	0.707492	0.982555	0.999981	14.4723	22.2782	18.9186	15.221	13.4588	15.7292	17.7345	13.4911	18.7242	14.4331	17.0412	20.4297
Nipsnap3b	18.2745	0.237476	0.30465	3.643	0.601869	0.999981	19.2964	23.9284	18.2179	15.221	10.292	13.7631	21.0187	21.923	20.1645	21.6496	13.3895	20.4297
Nisch	51.6707	0.100512	0.208034	4.08978	0.536564	0.999981	56.2812	41.2559	51.1502	40.0552	68.8774	39.323	45.3215	56.494	44.65	43.2993	63.2957	70.0448
Nit1	7.32101	-0.484487	0.487582	3.49786	0.623711	0.999981	12.8643	4.12559	9.80963	8.81215	6.33355	9.83075	9.19566	6.74555	5.76129	9.02068	2.43445	2.91853
Nit2	9.56075	0.142443	0.451661	1.74851	0.882733	0.999981	8.84418	3.30047	8.40825	12.0166	13.4588	7.8646	10.5093	9.27514	14.4032	4.51034	6.08613	16.0519
Nkap	4.91271	-0.0396562	0.600104	2.53924	0.770575	0.999981	4.8241	6.60094	4.90482	7.20994	1.58339	3.9323	6.56833	0.843194	4.32097	7.21654	3.65168	7.29633
Nkapd1	6.65904	-0.220166	0.518698	2.59623	0.761937	0.999981	9.6482	7.42605	4.20413	4.00552	3.95847	15.7292	5.25466	7.58875	2.88064	6.31447	8.52058	4.3778
Nkiras1	3.46093	0.0332469	0.735652	2.48846	0.778232	0.999981	3.21607	1.65023	7.00688	8.01105	1.58339	0	2.62733	2.52958	2.88064	1.80414	7.30335	2.91853
Nkiras2	21.4136	0.141776	0.294888	1.32382	0.932462	0.999981	18.4924	17.3275	21.7213	28.0387	18.209	17.6954	23.646	21.0799	12.9629	22.5517	30.4306	24.8075
Nktr	4.65213	-0.0828437	0.614406	1.6709	0.892546	0.999981	4.02008	4.9507	4.20413	4.00552	7.12524	3.9323	7.22516	7.58875	2.88064	7.21654	1.21723	1.45927
Nle1	5.18089	-0.380026	0.588051	7.51132	0.185304	0.999981	5.62812	4.12559	2.10206	2.40331	6.33355	15.7292	2.62733	7.58875	2.88064	1.80414	3.65168	7.29633
Nlk	6.24771	0.0635067	0.504247	1.38692	0.925739	0.999981	9.6482	5.77582	5.6055	4.00552	7.91694	3.9323	7.882	6.74555	4.32097	7.21654	6.08613	5.83707
Nln	5.96273	-0.324279	0.540399	2.67924	0.749291	0.999981	4.8241	8.25117	5.6055	12.8177	3.95847	3.9323	6.56833	4.21597	1.44032	6.31447	4.8689	8.7556
Nlrc3	2.90026	0.626478	0.754685	2.2354	0.815707	0.999981	1.60803	4.12559	1.40138	1.60221	3.16678	1.96615	4.59783	4.21597	5.76129	2.7062	3.65168	0
Nlrx1	3.77298	0.159981	0.685722	7.8738	0.163329	0.999981	1.60803	2.47535	5.6055	1.60221	8.70863	1.96615	5.9115	2.52958	5.76129	1.80414	7.30335	0
Nmd3	11.2043	0.0620828	0.386552	1.04848	0.958561	0.999981	9.6482	14.027	10.5103	12.0166	7.91694	11.7969	17.0777	10.9615	11.5226	9.02068	9.7378	10.2149
Nme3	9.6993	-0.712608	0.434989	2.72112	0.742887	0.999981	12.0603	13.2019	9.10894	14.4199	12.6671	9.83075	7.22516	9.27514	11.5226	11.7269	2.43445	2.91853
Nme4	13.8439	0.661187	0.364961	1.76336	0.880823	0.999981	12.8643	9.90141	9.80963	8.81215	15.8339	5.89845	17.7345	16.0207	8.64193	24.3558	15.8239	20.4297
Nme6	4.21401	1.18666	0.63092	1.1213	0.952201	0.999981	0.804017	4.12559	3.50344	2.40331	3.16678	1.96615	5.25466	5.90236	5.76129	7.21654	6.08613	4.3778
Nmnat1	4.5698	-0.313578	0.605979	3.10193	0.684275	0.999981	4.02008	5.77582	7.00688	3.20442	3.16678	5.89845	2.62733	2.52958	4.32097	6.31447	1.21723	8.7556
Nmnat3	2.81978	0.275975	0.810186	8.98725	0.109574	0.999981	0.804017	3.30047	0	3.20442	2.37508	5.89845	0	3.37278	1.44032	5.41241	3.65168	4.3778
Nmral1	5.13229	0.42745	0.601179	1.49798	0.913303	0.999981	8.04017	3.30047	0.700688	5.60773	7.12524	1.96615	5.25466	3.37278	8.64193	5.41241	4.8689	7.29633
Nmrk1	3.59916	0.239899	0.696666	2.82984	0.726199	0.999981	4.02008	3.30047	2.10206	0.801105	3.16678	5.89845	0.656833	3.37278	2.88064	3.60827	6.08613	7.29633
Nmt1	45.9114	-0.170986	0.206569	2.15471	0.827351	0.999981	39.3968	42.9061	57.4564	47.2652	49.085	57.0184	36.1258	42.1597	38.8887	43.2993	53.5579	43.778
Nmt2	6.87934	0.0220276	0.490353	2.334	0.801261	0.999981	6.43213	6.60094	8.40825	9.61326	5.54186	3.9323	5.25466	12.6479	4.32097	8.11861	7.30335	4.3778
Nnt	4.56623	-0.294139	0.594649	1.70375	0.888428	0.999981	4.02008	4.12559	4.90482	3.20442	6.33355	7.8646	6.56833	5.05916	2.88064	1.80414	3.65168	4.3778
Noa1	3.23499	-0.711645	0.726656	2.68597	0.748263	0.999981	4.02008	4.12559	2.80275	7.20994	1.58339	3.9323	3.941	1.68639	0	2.7062	2.43445	4.3778
Nob1	6.10071	-0.322839	0.522248	6.24209	0.28337	0.999981	2.41205	9.07629	10.5103	4.80663	6.33355	7.8646	2.62733	10.9615	5.76129	3.60827	4.8689	4.3778
Noc2l	15.822	0.042788	0.333069	5.39647	0.369432	0.999981	14.4723	14.027	21.0206	14.4199	11.0837	15.7292	9.19566	16.0207	20.1645	18.9434	8.52058	26.2668
Noc3l	4.91988	-0.372246	0.601882	5.29264	0.381219	0.999981	3.21607	9.90141	7.70757	3.20442	4.75016	3.9323	5.9115	7.58875	7.20161	2.7062	0	2.91853
Noc4l	5.70358	-0.309683	0.533743	0.306172	0.997525	0.999981	6.43213	4.9507	7.00688	6.40884	3.95847	9.83075	5.25466	6.74555	2.88064	4.51034	6.08613	4.3778
Noct	7.85356	0.0333374	0.472249	2.33642	0.800903	0.999981	8.04017	9.90141	6.30619	6.40884	10.292	3.9323	6.56833	14.3343	10.0823	4.51034	3.65168	10.2149
Nol10	3.92325	-0.723391	0.664741	1.30276	0.934647	0.999981	4.02008	4.12559	5.6055	4.80663	3.16678	7.8646	3.28416	5.05916	4.32097	3.60827	1.21723	0
Nol11	7.10215	-0.949584	0.498736	1.733	0.884716	0.999981	11.2562	7.42605	9.10894	7.20994	11.0837	9.83075	7.882	7.58875	4.32097	2.7062	2.43445	4.3778
Nol12	14.4936	0.0423031	0.353048	1.21313	0.943612	0.999981	15.2763	14.027	14.0138	14.4199	15.8339	9.83075	11.823	20.2367	21.6048	10.8248	8.52058	17.5112
Nol4l	2.98277	-0.00887357	0.765779	1.89869	0.862979	0.999981	3.21607	4.12559	5.6055	3.20442	1.58339	0	5.9115	0.843194	1.44032	4.51034	2.43445	2.91853
Nol6	7.15917	-0.207762	0.483444	0.972154	0.96478	0.999981	7.23615	8.25117	10.5103	4.80663	4.75016	11.7969	9.19566	5.90236	4.32097	7.21654	6.08613	5.83707
Nol7	21.3533	0.00821501	0.293068	0.394999	0.995466	0.999981	27.3366	23.9284	20.3199	18.4254	17.4173	19.6615	15.764	21.0799	25.9258	25.2579	20.6928	20.4297
Nol9	5.67423	-0.0923912	0.593396	4.69248	0.45455	0.999981	8.04017	9.90141	3.50344	8.01105	4.75016	0	5.25466	1.68639	4.32097	6.31447	13.3895	2.91853
Nolc1	8.96138	0.190859	0.444616	8.64932	0.123896	0.999981	11.2562	13.2019	14.0138	5.60773	3.16678	3.9323	13.7935	11.8047	8.64193	12.6289	3.65168	5.83707
Nom1	8.14801	-0.11417	0.452361	1.78284	0.878303	0.999981	9.6482	8.25117	7.00688	6.40884	13.4588	5.89845	12.4798	5.90236	5.76129	8.11861	6.08613	8.7556
Nomo1	13.8756	0.640985	0.376228	2.24212	0.814729	0.999981	11.2562	9.90141	11.9117	7.20994	11.0837	13.7631	17.7345	16.8639	27.3661	21.6496	13.3895	4.3778
Nono	50.383	-0.141828	0.20299	3.16221	0.674994	0.999981	44.2209	46.2066	58.1571	69.6961	58.5853	39.323	44.0078	38.7869	54.7322	46.0055	52.3407	52.5336
Nop10	32.7724	-0.201922	0.249988	1.07423	0.956359	0.999981	44.2209	36.3052	45.5447	29.6409	29.2927	25.56	33.4985	28.6686	21.6048	35.1806	31.6479	32.1039
Nop14	9.34962	-0.319612	0.42915	0.932946	0.967791	0.999981	8.84418	13.2019	13.3131	8.01105	12.6671	5.89845	12.4798	6.74555	7.20161	6.31447	7.30335	10.2149
Nop16	6.8297	0.0491416	0.485108	3.33055	0.649168	0.999981	10.4522	6.60094	6.30619	4.80663	6.33355	5.89845	11.823	8.43194	7.20161	6.31447	4.8689	2.91853
Nop2	8.514	-0.250834	0.455082	4.01243	0.547628	0.999981	11.2562	7.42605	9.80963	6.40884	6.33355	13.7631	9.85249	15.1775	4.32097	5.41241	3.65168	8.7556
Nop53	24.6672	-0.0102048	0.290045	3.14527	0.677601	0.999981	16.8844	20.6279	16.8165	31.2431	28.501	37.3569	26.2733	27.8254	18.7242	18.9434	35.2995	17.5112
Nop56	15.1018	-0.573531	0.358167	5.69267	0.337281	0.999981	16.0803	28.054	23.8234	13.6188	11.0837	15.7292	19.705	9.27514	17.2839	11.7269	6.08613	8.7556
Nop58	8.31612	-0.656562	0.460175	1.68112	0.89127	0.999981	8.84418	14.8521	11.211	9.61326	7.91694	7.8646	7.882	4.21597	8.64193	9.02068	2.43445	7.29633
Nop9	11.1152	-0.175674	0.399524	2.01636	0.846877	0.999981	12.8643	12.3768	12.6124	15.221	12.6671	3.9323	17.7345	8.43194	8.64193	9.92275	7.30335	11.6741
Norad	59.3899	-0.125024	0.189568	4.42713	0.489692	0.999981	61.9093	51.9824	61.6605	81.7127	53.0435	62.9168	73.5653	47.2189	56.1726	62.2427	53.5579	46.6965
Nosip	17.2482	-0.0467766	0.319662	4.9604	0.420732	0.999981	16.0803	16.5023	14.7144	16.8232	22.1674	15.7292	15.764	11.8047	10.0823	13.531	30.4306	23.3483
Nostrin	6.19071	-0.761111	0.556401	4.20812	0.519858	0.999981	7.23615	6.60094	4.90482	5.60773	13.4588	7.8646	12.4798	3.37278	1.44032	4.51034	2.43445	4.3778
Notch1	7.02924	-0.76284	0.513561	0.951334	0.966395	0.999981	10.4522	8.25117	10.5103	9.61326	5.54186	7.8646	5.9115	6.74555	2.88064	2.7062	10.955	2.91853
Notch2	14.4986	-0.421665	0.364675	2.59095	0.762741	0.999981	10.4522	21.453	16.1158	12.0166	19.7923	19.6615	13.7935	6.74555	8.64193	11.7269	21.9101	11.6741
Npc1	52.6106	0.402901	0.192626	1.2605	0.938943	0.999981	43.4169	37.1303	52.5516	46.4641	44.3349	49.1538	55.174	59.0236	66.2548	62.2427	57.2096	58.3707
Npdc1	10.0114	0.172287	0.408602	3.99874	0.549598	0.999981	12.8643	12.3768	6.30619	13.6188	7.12524	3.9323	11.823	14.3343	5.76129	10.8248	10.955	10.2149
Npepl1	24.7922	0.0152651	0.274606	3.6398	0.602347	0.999981	17.6884	29.7042	30.1296	16.8232	28.501	25.56	30.2143	22.7662	30.2468	16.2372	21.9101	27.7261
Npepps	13.3869	-0.487668	0.364473	5.26403	0.384515	0.999981	10.4522	9.07629	17.5172	13.6188	19.7923	23.5938	5.25466	13.4911	12.9629	8.11861	12.1723	14.5927
Npl	3.87779	1.39999	0.713455	4.34599	0.50075	0.999981	0.804017	0.825117	0.700688	2.40331	1.58339	9.83075	5.9115	5.05916	5.76129	2.7062	3.65168	7.29633
Nploc4	20.169	-0.247259	0.303679	1.68512	0.89077	0.999981	25.7285	20.6279	21.0206	29.6409	20.584	11.7969	19.0482	18.5503	15.8435	20.7476	12.1723	26.2668
Npm1	109.034	0.156426	0.152328	6.79502	0.236337	0.999981	113.366	112.216	124.022	86.5193	98.9617	84.5445	122.828	127.322	135.39	122.681	97.378	83.1782
Npm3	9.59386	-0.139836	0.427204	3.07697	0.688121	0.999981	10.4522	14.027	11.9117	12.0166	7.12524	3.9323	13.7935	13.4911	5.76129	6.31447	6.08613	10.2149
Nprl2	3.36048	-0.723163	0.718293	0.619074	0.987113	0.999981	4.8241	2.47535	4.90482	6.40884	2.37508	3.9323	3.28416	2.52958	0	1.80414	4.8689	2.91853
Nprl3	5.09463	-0.194265	0.562703	1.79348	0.876919	0.999981	6.43213	5.77582	5.6055	5.60773	3.95847	3.9323	4.59783	5.90236	7.20161	3.60827	1.21723	7.29633
Nptn	106.679	0.140117	0.16057	3.25503	0.660733	0.999981	100.502	108.09	110.008	92.9281	92.6282	98.3075	93.9271	103.713	118.106	130.8	85.2058	145.927
Nqo2	19.5117	-0.00579259	0.305956	1.72911	0.885212	0.999981	19.2964	14.027	16.8165	21.6298	19.7923	27.5261	22.3323	21.0799	14.4032	27.062	17.0412	13.1334
Nr1d2	12.6513	0.358392	0.373296	3.15825	0.675603	0.999981	7.23615	9.07629	12.6124	20.0276	10.292	7.8646	9.19566	16.8639	15.8435	12.6289	17.0412	13.1334
Nr1h2	27.3322	0.189151	0.267406	6.51015	0.259693	0.999981	23.3165	23.9284	16.1158	34.4475	43.5432	13.7631	28.2438	23.6094	27.3661	34.2786	31.6479	27.7261
Nr1h3	9.12845	-0.451267	0.44307	4.96714	0.419904	0.999981	9.6482	13.2019	11.211	8.81215	7.12524	9.83075	2.62733	12.6479	7.20161	6.31447	4.8689	16.0519
Nr2c1	3.91388	-0.730436	0.643767	2.31722	0.803735	0.999981	4.02008	4.12559	7.70757	7.20994	2.37508	3.9323	2.62733	1.68639	4.32097	3.60827	2.43445	2.91853
Nr2c2ap	16.8723	0.695426	0.32694	4.10004	0.535104	0.999981	15.2763	15.6772	16.8165	10.4144	11.0837	5.89845	17.7345	28.6686	27.3661	15.3352	13.3895	24.8075
Nr2f6	7.97633	0.662181	0.496514	3.14351	0.677872	0.999981	9.6482	5.77582	2.10206	4.80663	3.95847	11.7969	11.823	2.52958	11.5226	10.8248	12.1723	8.7556
Nr3c1	13.2544	-0.110614	0.368309	3.19922	0.669302	0.999981	11.2562	9.90141	12.6124	20.8287	12.6671	15.7292	9.19566	16.8639	17.2839	17.1393	9.7378	5.83707
Nradd	3.26238	0.299565	0.715699	4.15656	0.527102	0.999981	5.62812	3.30047	1.40138	4.00552	3.16678	0	6.56833	5.05916	4.32097	1.80414	2.43445	1.45927
Nras	38.8877	0.0273072	0.221776	1.28578	0.936388	0.999981	41.8089	37.9554	35.7351	40.0552	43.5432	31.4584	44.0078	49.7485	36.0081	36.9848	32.8651	36.4817
Nrbf2	10.6928	0.24562	0.390175	1.22933	0.942033	0.999981	8.04017	11.5516	7.00688	12.0166	10.292	9.83075	11.823	16.0207	10.0823	9.02068	10.955	11.6741
Nrbp1	22.0727	-0.0808104	0.285364	3.48051	0.626339	0.999981	25.7285	22.2782	14.0138	24.8342	25.3342	21.6277	20.3618	21.923	15.8435	16.2372	23.1273	33.5631
Nrd1	28.1519	-0.0954296	0.255413	1.35709	0.928949	0.999981	24.1205	32.1796	35.0344	20.8287	30.0844	33.4246	28.9007	23.6094	28.8064	27.062	23.1273	30.6446
Nrde2	3.03011	-0.40199	0.773046	4.00264	0.549035	0.999981	1.60803	2.47535	2.80275	5.60773	4.75016	1.96615	1.31367	0.843194	5.76129	6.31447	0	2.91853
Nrf1	4.27716	-0.800482	0.636512	4.14259	0.529075	0.999981	7.23615	4.9507	5.6055	3.20442	3.16678	7.8646	4.59783	4.21597	5.76129	1.80414	0	2.91853
Nrip1	3.57852	0.145699	0.662666	0.730793	0.981236	0.999981	4.02008	4.9507	2.80275	4.00552	2.37508	1.96615	5.25466	2.52958	5.76129	2.7062	3.65168	2.91853
Nrm	4.24388	0.594243	0.646524	6.45909	0.264073	0.999981	4.02008	5.77582	2.80275	1.60221	0.791694	5.89845	11.1662	5.90236	4.32097	4.51034	1.21723	2.91853
Nrp2	70.1941	0.0495663	0.177136	7.47989	0.187325	0.999981	77.1856	66.0094	88.9874	75.3038	54.6269	53.0861	88.0156	69.9851	69.1355	86.5985	60.8613	52.5336
Nrros	68.1704	0.0282624	0.185433	3.42054	0.635444	0.999981	63.5173	54.4577	84.7832	61.6851	75.2109	62.9168	54.5171	59.0236	64.8145	78.4799	68.1646	90.4745
Nsa2	61.7362	0.152792	0.183937	3.45399	0.63036	0.999981	54.6731	55.2828	61.6605	48.0663	76.0026	57.0184	63.7128	59.0236	76.3371	64.9489	73.0335	51.0743
Nsd1	9.16008	0.560788	0.431233	1.08536	0.955391	0.999981	11.2562	5.77582	6.30619	6.40884	10.292	3.9323	7.882	10.1183	12.9629	9.92275	13.3895	11.6741
Nsd2	8.8712	0.0274502	0.436419	7.9486	0.159091	0.999981	15.2763	10.7265	7.70757	4.80663	4.75016	9.83075	13.1367	14.3343	10.0823	6.31447	3.65168	5.83707
Nsd3	14.6834	-0.370405	0.34194	3.60745	0.607196	0.999981	15.2763	10.7265	14.7144	21.6298	15.0422	21.6277	7.22516	10.1183	14.4032	16.2372	14.6067	14.5927
Nsdhl	6.81088	0.320744	0.510359	2.86897	0.720178	0.999981	6.43213	13.2019	6.30619	4.80663	5.54186	0	7.882	9.27514	7.20161	7.21654	3.65168	10.2149
Nsf	14.4509	0.0983087	0.351245	1.32616	0.932217	0.999981	13.6683	12.3768	16.1158	12.0166	11.8754	17.6954	15.764	14.3343	12.9629	10.8248	25.5617	10.2149
Nsfl1c	21.1963	0.0905402	0.300487	2.18136	0.823524	0.999981	17.6884	33.8298	18.9186	19.2265	17.4173	15.7292	17.0777	18.5503	31.6871	21.6496	20.6928	21.889
Nsmaf	7.57734	-0.146479	0.465476	1.77193	0.879716	0.999981	4.8241	5.77582	6.30619	8.01105	10.292	13.7631	8.53883	5.05916	7.20161	6.31447	6.08613	8.7556
Nsmce1	13.9514	-0.246908	0.362258	3.10702	0.68349	0.999981	16.8844	14.8521	14.7144	15.221	19.7923	7.8646	19.0482	7.58875	7.20161	18.9434	12.1723	13.1334
Nsmce2	15.3581	0.253514	0.3274	2.82094	0.727569	0.999981	16.0803	16.5023	15.4151	12.0166	10.292	13.7631	18.3913	21.0799	21.6048	12.6289	13.3895	13.1334
Nsmce3	12.1731	0.340248	0.375971	1.0603	0.957557	0.999981	11.2562	14.027	8.40825	6.40884	9.50033	15.7292	11.823	10.9615	14.4032	15.3352	12.1723	16.0519
Nsmce4a	13.1251	-0.18146	0.368276	1.61057	0.899968	0.999981	20.1004	15.6772	10.5103	9.61326	11.0837	17.6954	14.4503	9.27514	10.0823	14.4331	15.8239	8.7556
Nsrp1	4.3339	-0.351326	0.673549	0.941911	0.967114	0.999981	1.60803	2.47535	5.6055	6.40884	3.95847	9.83075	5.25466	7.58875	0	2.7062	3.65168	2.91853
Nsun2	14.6383	-0.020927	0.340233	3.12398	0.680878	0.999981	18.4924	15.6772	14.0138	13.6188	15.8339	9.83075	20.3618	21.0799	11.5226	9.92275	12.1723	13.1334
Nsun3	8.14912	0.153937	0.457559	1.00329	0.9623	0.999981	9.6482	8.25117	5.6055	7.20994	7.12524	7.8646	7.22516	10.1183	15.8435	7.21654	7.30335	4.3778
Nsun4	3.03537	-0.0153816	0.734985	4.22601	0.517356	0.999981	3.21607	2.47535	0.700688	2.40331	3.16678	5.89845	1.31367	3.37278	1.44032	2.7062	2.43445	7.29633
Nt5c	21.8922	-0.185925	0.284761	2.25411	0.812982	0.999981	20.1004	27.2289	20.3199	18.4254	25.3342	27.5261	18.3913	16.8639	27.3661	14.4331	21.9101	24.8075
Nt5c2	11.8147	-0.164462	0.397259	3.87684	0.567281	0.999981	16.8844	9.90141	13.3131	17.6243	5.54186	11.7969	16.4208	5.90236	8.64193	12.6289	15.8239	7.29633
Nt5c3b	4.95461	0.0973133	0.569396	3.29934	0.653942	0.999981	6.43213	4.12559	2.80275	5.60773	5.54186	3.9323	7.882	7.58875	1.44032	6.31447	4.8689	2.91853
Nt5dc1	4.13676	-0.0460592	0.629388	1.95476	0.855369	0.999981	3.21607	1.65023	7.70757	4.80663	3.95847	3.9323	1.9705	5.90236	5.76129	2.7062	3.65168	4.3778
Nt5dc2	24.276	-0.0377535	0.273245	6.2256	0.284882	0.999981	37.7888	31.3545	24.5241	22.4309	18.209	13.7631	30.2143	27.8254	20.1645	20.7476	26.779	17.5112
Nt5dc3	4.0899	-0.845458	0.670473	0.686582	0.983697	0.999981	4.8241	5.77582	5.6055	2.40331	4.75016	7.8646	3.28416	1.68639	0	6.31447	3.65168	2.91853
Nt5m	6.47863	0.0579126	0.496634	2.60824	0.760113	0.999981	6.43213	9.07629	6.30619	9.61326	3.16678	3.9323	7.22516	6.74555	5.76129	9.02068	6.08613	4.3778
Ntan1	19.8397	-0.184544	0.300792	1.53587	0.908894	0.999981	25.7285	18.9777	23.1227	16.0221	22.9591	19.6615	20.3618	21.923	10.0823	17.1393	23.1273	18.9705
Ntmt1	5.48653	0.0818461	0.545981	0.772203	0.978772	0.999981	7.23615	4.9507	7.00688	3.20442	5.54186	3.9323	6.56833	7.58875	4.32097	7.21654	2.43445	5.83707
Ntpcr	16.1608	0.0798527	0.330991	3.45995	0.629456	0.999981	27.3366	16.5023	11.9117	12.0166	13.4588	13.7631	19.705	16.0207	18.7242	18.9434	10.955	14.5927
Nuak2	10.8377	-0.188272	0.411948	3.74065	0.587327	0.999981	7.23615	11.5516	8.40825	13.6188	19.7923	7.8646	12.4798	8.43194	7.20161	4.51034	15.8239	13.1334
Nub1	42.4076	-0.188927	0.216188	8.05919	0.153004	0.999981	33.7687	33.8298	53.2523	64.0884	53.0435	33.4246	32.8416	30.355	34.5677	48.7117	48.689	42.3187
Nubp1	13.9551	-0.0437042	0.361558	1.93781	0.857681	0.999981	13.6683	13.2019	13.3131	13.6188	13.4588	17.6954	22.9892	15.1775	14.4032	15.3352	7.30335	7.29633
Nubp2	28.0441	-0.0693016	0.254976	1.11232	0.953007	0.999981	32.1607	30.5293	30.1296	28.8398	22.9591	27.5261	26.2733	30.355	33.1274	22.5517	31.6479	20.4297
Nubpl	3.25803	0.491513	0.724369	0.0918709	0.999868	0.999981	3.21607	3.30047	3.50344	0.801105	1.58339	3.9323	2.62733	3.37278	1.44032	6.31447	6.08613	2.91853
Nucb1	43.8762	0.254496	0.207152	4.31562	0.504925	0.999981	39.3968	33.0047	37.1365	39.2541	51.4601	39.323	40.7236	43.8461	40.329	49.6137	65.7302	46.6965
Nucb2	8.06974	-0.196424	0.462776	1.19879	0.944993	0.999981	9.6482	8.25117	8.40825	11.2155	8.70863	3.9323	8.53883	6.74555	11.5226	7.21654	2.43445	10.2149
Nucks1	34.0148	-0.0794233	0.241585	8.71384	0.121037	0.999981	38.5928	37.1303	35.0344	40.0552	29.2927	27.5261	48.6056	36.2573	34.5677	45.1034	17.0412	18.9705
Nudc	35.9769	-0.0460212	0.227572	2.46827	0.781266	0.999981	30.5526	45.3814	30.8303	40.8563	30.8761	41.2892	30.8711	42.1597	38.8887	30.6703	32.8651	36.4817
Nudcd2	15.1792	-0.236397	0.356496	3.26249	0.659589	0.999981	18.4924	16.5023	11.9117	23.232	15.0422	11.7969	21.0187	10.9615	23.0452	12.6289	7.30335	10.2149
Nudcd3	10.5148	-0.420871	0.419558	2.37733	0.794845	0.999981	17.6884	9.90141	6.30619	12.8177	11.8754	13.7631	13.1367	10.1183	12.9629	8.11861	3.65168	5.83707
Nudt1	3.90748	-0.795807	0.684069	2.61452	0.759158	0.999981	2.41205	2.47535	4.90482	5.60773	6.33355	7.8646	4.59783	1.68639	0	5.41241	1.21723	4.3778
Nudt13	5.6257	0.0875733	0.55422	5.77442	0.328791	0.999981	5.62812	1.65023	4.90482	9.61326	6.33355	3.9323	2.62733	2.52958	8.64193	6.31447	10.955	4.3778
Nudt14	9.0012	-0.132405	0.441223	0.652606	0.985468	0.999981	10.4522	8.25117	8.40825	7.20994	8.70863	13.7631	7.22516	10.9615	12.9629	10.8248	4.8689	4.3778
Nudt16	3.82513	-0.30304	0.640276	1.89827	0.863035	0.999981	4.8241	3.30047	5.6055	2.40331	3.16678	5.89845	3.941	1.68639	2.88064	2.7062	3.65168	5.83707
Nudt16l1	17.3318	0.237686	0.315719	3.7577	0.584801	0.999981	13.6683	11.5516	14.7144	16.8232	22.1674	15.7292	14.4503	18.5503	10.0823	22.5517	24.3445	23.3483
Nudt18	11.2327	-0.277138	0.416487	6.29561	0.278508	0.999981	9.6482	7.42605	5.6055	12.8177	14.2505	25.56	13.7935	5.05916	10.0823	4.51034	15.8239	10.2149
Nudt19	11.9858	0.0675635	0.368852	0.965614	0.965291	0.999981	12.8643	9.07629	13.3131	12.0166	12.6671	9.83075	12.4798	12.6479	17.2839	9.02068	10.955	11.6741
Nudt2	10.5009	-0.0537031	0.394897	1.96656	0.853752	0.999981	10.4522	11.5516	9.80963	12.8177	9.50033	9.83075	8.53883	12.6479	7.20161	14.4331	13.3895	5.83707
Nudt21	11.3804	-0.173101	0.383605	1.30604	0.934309	0.999981	11.2562	12.3768	10.5103	12.0166	18.209	7.8646	11.1662	10.1183	7.20161	14.4331	9.7378	11.6741
Nudt22	3.57289	0.924815	0.694532	3.78941	0.580117	0.999981	1.60803	3.30047	4.20413	4.80663	0	1.96615	3.28416	5.05916	5.76129	6.31447	3.65168	2.91853
Nudt3	25.6178	0.0972042	0.279921	3.07193	0.688897	0.999981	23.3165	23.9284	33.633	24.0331	19.0007	21.6277	21.0187	13.4911	28.8064	30.6703	32.8651	35.0224
Nudt4	17.9269	-0.522794	0.324645	4.03734	0.544053	0.999981	27.3366	28.8791	17.5172	16.0221	19.0007	15.7292	13.7935	20.2367	11.5226	14.4331	7.30335	23.3483
Nudt5	11.7216	0.0633193	0.384903	1.94081	0.857273	0.999981	13.6683	12.3768	11.9117	8.81215	11.8754	9.83075	9.85249	11.8047	14.4032	17.1393	14.6067	4.3778
Nudt8	3.4578	-0.387607	0.682212	0.535164	0.990779	0.999981	4.02008	4.9507	2.80275	1.60221	4.75016	5.89845	3.941	1.68639	2.88064	3.60827	2.43445	2.91853
Nufip1	8.38597	0.128469	0.450908	2.04199	0.843304	0.999981	12.0603	9.90141	7.70757	7.20994	3.16678	7.8646	10.5093	6.74555	8.64193	5.41241	9.7378	11.6741
Nufip2	9.82428	0.0175947	0.403785	2.25979	0.812154	0.999981	8.84418	6.60094	10.5103	9.61326	13.4588	9.83075	12.4798	6.74555	8.64193	9.02068	13.3895	8.7556
Numa1	19.7257	0.153647	0.295809	1.70217	0.888626	0.999981	21.7085	11.5516	19.6193	18.4254	21.3757	19.6615	21.0187	18.5503	15.8435	23.4538	20.6928	24.8075
Numb	12.0399	0.204886	0.380777	4.35034	0.500153	0.999981	5.62812	11.5516	17.5172	16.0221	7.91694	9.83075	13.1367	14.3343	11.5226	18.0414	7.30335	11.6741
Numbl	3.07111	-0.494857	0.746558	2.52733	0.772374	0.999981	4.02008	3.30047	1.40138	1.60221	3.95847	7.8646	1.9705	5.05916	2.88064	0.902068	2.43445	1.45927
Nup133	4.62405	0.030452	0.60092	5.12198	0.401176	0.999981	5.62812	7.42605	7.00688	3.20442	2.37508	1.96615	9.19566	5.05916	4.32097	5.41241	2.43445	1.45927
Nup153	9.64351	0.141018	0.41688	3.3919	0.639804	0.999981	12.0603	9.07629	9.80963	4.00552	15.0422	5.89845	11.823	8.43194	12.9629	8.11861	9.7378	8.7556
Nup155	3.83183	0.130612	0.699252	1.51518	0.911312	0.999981	4.8241	0.825117	2.80275	5.60773	6.33355	1.96615	5.9115	5.05916	4.32097	5.41241	0	2.91853
Nup160	3.9375	0.288493	0.624323	0.438906	0.99419	0.999981	3.21607	4.9507	2.80275	4.00552	3.95847	1.96615	5.25466	4.21597	2.88064	4.51034	3.65168	5.83707
Nup188	6.29793	0.643151	0.527394	1.4927	0.913911	0.999981	7.23615	5.77582	4.20413	1.60221	7.12524	3.9323	7.22516	7.58875	12.9629	7.21654	4.8689	5.83707
Nup205	5.74381	-0.841687	0.539642	2.1389	0.829611	0.999981	8.84418	8.25117	9.10894	5.60773	4.75016	7.8646	5.9115	6.74555	2.88064	3.60827	2.43445	2.91853
Nup214	12.0483	0.198157	0.382694	5.17729	0.394629	0.999981	19.2964	5.77582	9.10894	8.01105	9.50033	17.6954	16.4208	10.1183	8.64193	17.1393	9.7378	13.1334
Nup35	4.72565	0.19569	0.623601	4.41886	0.490812	0.999981	4.02008	6.60094	3.50344	2.40331	2.37508	5.89845	4.59783	4.21597	14.4032	0.902068	4.8689	2.91853
Nup43	3.33328	0.232282	0.724137	4.84241	0.435414	0.999981	1.60803	6.60094	4.20413	0.801105	1.58339	3.9323	5.9115	5.05916	1.44032	1.80414	1.21723	5.83707
Nup50	16.4363	0.525809	0.333434	1.23299	0.941674	0.999981	16.0803	11.5516	16.8165	12.8177	12.6671	9.83075	26.2733	21.0799	10.0823	16.2372	21.9101	21.889
Nup54	5.28844	0.390069	0.547807	2.06282	0.840386	0.999981	4.8241	7.42605	3.50344	5.60773	2.37508	3.9323	4.59783	8.43194	7.20161	6.31447	4.8689	4.3778
Nup62	24.3645	0.347352	0.277304	4.86786	0.432219	0.999981	16.0803	30.5293	25.2248	16.0221	22.1674	17.6954	30.8711	28.6686	36.0081	15.3352	23.1273	30.6446
Nup85	5.32285	0.593091	0.561651	1.67232	0.892369	0.999981	1.60803	8.25117	5.6055	4.00552	4.75016	1.96615	7.22516	7.58875	4.32097	5.41241	7.30335	5.83707
Nup88	10.4432	-0.193988	0.402687	2.2627	0.811729	0.999981	11.2562	14.027	7.70757	11.2155	15.8339	5.89845	5.9115	13.4911	8.64193	9.92275	9.7378	11.6741
Nup93	7.95952	0.449055	0.464026	2.06391	0.840233	0.999981	10.4522	4.9507	9.10894	5.60773	4.75016	5.89845	11.1662	9.27514	7.20161	8.11861	14.6067	4.3778
Nup98	12.6731	-0.73704	0.388636	3.1527	0.676458	0.999981	12.8643	14.8521	13.3131	17.6243	15.0422	19.6615	17.0777	8.43194	2.88064	7.21654	8.52058	14.5927
Nupl2	3.34745	-0.477778	0.742258	4.72932	0.449799	0.999981	3.21607	5.77582	4.20413	1.60221	1.58339	5.89845	1.31367	5.90236	1.44032	6.31447	0	2.91853
Nus1	40.7045	0.240526	0.222438	2.4354	0.786191	0.999981	33.7687	43.7312	47.6468	32.8453	35.6262	29.4923	45.9783	36.2573	54.7322	50.5158	34.0823	43.778
Nutf2	13.4441	-0.325436	0.354619	4.05782	0.541121	0.999981	21.7085	20.6279	14.7144	14.4199	8.70863	9.83075	13.1367	13.4911	11.5226	14.4331	8.52058	10.2149
Nutf2-ps1	17.4591	0.0880361	0.316054	8.14481	0.148433	0.999981	13.6683	20.6279	19.6193	20.8287	10.292	15.7292	14.4503	30.355	24.4855	18.0414	9.7378	11.6741
Nvl	4.51502	-0.0542759	0.614058	3.07269	0.688781	0.999981	7.23615	6.60094	3.50344	3.20442	2.37508	3.9323	3.28416	5.90236	10.0823	2.7062	2.43445	2.91853
Nxf1	11.3536	-0.373591	0.391605	3.18451	0.671565	0.999981	12.8643	16.5023	13.3131	9.61326	11.8754	11.7969	11.1662	10.9615	8.64193	5.41241	18.2584	5.83707
Nxpe5	5.67322	-1.50631	0.583008	6.20461	0.286816	0.999981	13.6683	10.7265	5.6055	8.01105	3.95847	7.8646	4.59783	5.90236	0	3.60827	1.21723	2.91853
Nxt1	7.85924	-0.584598	0.464048	5.07778	0.406461	0.999981	14.4723	6.60094	10.5103	4.80663	5.54186	15.7292	7.22516	6.74555	5.76129	4.51034	3.65168	8.7556
Nxt2	3.53014	-0.126053	0.697021	1.86382	0.867649	0.999981	5.62812	3.30047	7.00688	2.40331	3.16678	0	3.28416	1.68639	4.32097	4.51034	1.21723	5.83707
Oard1	9.37422	-0.362379	0.428619	2.1932	0.821818	0.999981	7.23615	11.5516	6.30619	9.61326	13.4588	15.7292	4.59783	7.58875	10.0823	11.7269	7.30335	7.29633
Oat	22.4199	-0.134982	0.285007	3.43604	0.633087	0.999981	20.1004	28.8791	35.0344	21.6298	17.4173	17.6954	23.646	20.2367	25.9258	14.4331	20.6928	23.3483
Oaz1	171.631	0.188346	0.136612	1.63741	0.896689	0.999981	139.095	165.849	167.464	136.188	169.422	188.75	183.913	163.58	169.958	189.434	194.756	191.164
Oaz2	13.8747	0.133663	0.34784	0.713983	0.982192	0.999981	13.6683	10.7265	11.9117	15.221	12.6671	15.7292	11.823	17.7071	12.9629	18.0414	15.8239	10.2149
Ocel1	8.84083	0.371846	0.434142	1.07801	0.956032	0.999981	7.23615	8.25117	3.50344	11.2155	8.70863	7.8646	11.823	8.43194	10.0823	9.02068	9.7378	10.2149
Ociad1	77.0225	-0.0394447	0.177947	8.24788	0.143093	0.999981	80.4017	47.8568	82.6812	100.138	79.9611	76.6799	68.9675	55.6508	69.1355	73.9696	99.8125	89.0153
Ociad2	6.89205	0.526207	0.497234	6.01104	0.305146	0.999981	7.23615	10.7265	4.20413	4.00552	6.33355	1.96615	9.19566	9.27514	8.64193	9.92275	9.7378	1.45927
Ocrl	4.1115	0.24168	0.614498	1.05763	0.957785	0.999981	2.41205	4.12559	4.20413	5.60773	3.95847	1.96615	3.941	4.21597	4.32097	6.31447	2.43445	5.83707
Odc1	53.9894	-0.300862	0.199693	7.18201	0.207452	0.999981	76.3816	81.6866	46.9461	55.2762	60.1687	37.3569	46.6351	60.71	40.329	55.0261	45.0373	42.3187
Odf2	9.08555	0.146557	0.432672	3.88655	0.565863	0.999981	8.84418	13.2019	5.6055	6.40884	11.8754	5.89845	10.5093	16.0207	11.5226	7.21654	6.08613	5.83707
Odr4	13.4765	-0.221449	0.349372	2.12347	0.83181	0.999981	21.7085	13.2019	10.5103	15.221	12.6671	13.7631	14.4503	10.9615	10.0823	12.6289	13.3895	13.1334
Oga	35.2123	0.207052	0.235866	3.36547	0.643834	0.999981	32.9647	29.7042	24.5241	41.6574	42.7515	25.56	42.0373	47.2189	33.1274	36.0827	37.734	29.1853
Ogdh	20.7352	-0.321544	0.293735	6.94662	0.22464	0.999981	20.9044	13.2019	21.0206	26.4365	28.501	27.5261	24.3028	9.27514	15.8435	15.3352	23.1273	23.3483
Ogfod1	4.72955	-0.317225	0.599366	2.08519	0.837236	0.999981	9.6482	5.77582	3.50344	3.20442	4.75016	3.9323	3.941	2.52958	7.20161	1.80414	6.08613	4.3778
Ogfod2	7.49449	-0.302789	0.465421	2.16079	0.82648	0.999981	8.84418	5.77582	7.00688	8.01105	9.50033	9.83075	5.25466	5.90236	2.88064	7.21654	10.955	8.7556
Ogfrl1	11.2488	-0.139856	0.385213	4.47987	0.482581	0.999981	15.2763	9.07629	10.5103	17.6243	9.50033	7.8646	11.823	5.05916	12.9629	15.3352	9.7378	10.2149
Ogg1	4.62375	0.266741	0.591308	5.22172	0.389424	0.999981	4.02008	4.12559	4.90482	1.60221	8.70863	1.96615	5.25466	4.21597	7.20161	1.80414	7.30335	4.3778
Ogt	17.0712	0.159046	0.317878	0.808526	0.976486	0.999981	13.6683	18.9777	20.3199	15.221	13.4588	15.7292	23.646	16.0207	18.7242	16.2372	18.2584	14.5927
Oip5os1	22.5537	0.216322	0.275359	3.16034	0.675281	0.999981	20.9044	18.9777	17.5172	18.4254	24.5425	23.5938	22.9892	25.2958	18.7242	17.1393	30.4306	32.1039
Oit3	3.45381	0.789841	0.775153	4.325	0.503634	0.999981	1.60803	1.65023	0.700688	0	3.95847	11.7969	3.941	2.52958	7.20161	2.7062	2.43445	2.91853
Ola1	23.8354	-0.0992347	0.272816	2.87866	0.718686	0.999981	22.5125	23.9284	33.633	30.442	19.0007	19.6615	23.646	24.4526	21.6048	27.9641	23.1273	16.0519
Oma1	8.28422	0.0132488	0.445737	0.813337	0.976175	0.999981	8.04017	4.9507	9.10894	10.4144	8.70863	7.8646	7.22516	9.27514	11.5226	7.21654	4.8689	10.2149
Opa1	12.3447	0.0194179	0.367195	1.34119	0.930637	0.999981	13.6683	13.2019	9.80963	12.0166	15.0422	9.83075	11.823	16.0207	15.8435	12.6289	10.955	7.29633
Opa3	8.13836	0.240458	0.465133	2.44325	0.785017	0.999981	3.21607	12.3768	5.6055	7.20994	6.33355	11.7969	5.9115	8.43194	11.5226	9.92275	10.955	4.3778
Optn	9.56562	-0.0533399	0.409126	2.0843	0.837362	0.999981	8.84418	11.5516	9.10894	12.0166	5.54186	11.7969	7.882	9.27514	10.0823	12.6289	7.30335	8.7556
Orai1	31.9985	-0.446309	0.244872	5.51513	0.356289	0.999981	30.5526	32.1796	44.1433	34.4475	41.1681	35.3907	13.7935	24.4526	31.6871	27.062	34.0823	35.0224
Orai2	10.0868	-0.598616	0.418685	8.13205	0.149107	0.999981	12.8643	16.5023	5.6055	8.01105	7.12524	23.5938	7.22516	9.27514	8.64193	5.41241	3.65168	13.1334
Orai3	13.701	0.279196	0.35125	3.46213	0.629125	0.999981	12.8643	6.60094	10.5103	12.0166	14.2505	19.6615	15.1072	10.9615	12.9629	14.4331	21.9101	13.1334
Orc2	7.46966	0.361507	0.480208	2.28184	0.808931	0.999981	9.6482	4.9507	8.40825	7.20994	6.33355	1.96615	7.882	12.6479	11.5226	8.11861	3.65168	7.29633
Orc3	6.48755	0.699719	0.528793	2.48758	0.778365	0.999981	4.02008	2.47535	11.211	4.00552	2.37508	7.8646	9.19566	6.74555	4.32097	8.11861	7.30335	10.2149
Orc4	8.9511	-0.231787	0.442752	1.45367	0.918354	0.999981	9.6482	13.2019	7.00688	8.01105	9.50033	9.83075	5.25466	5.90236	7.20161	12.6289	13.3895	5.83707
Orc5	5.34534	0.024534	0.548629	0.839064	0.974475	0.999981	5.62812	4.9507	4.20413	4.00552	3.95847	9.83075	4.59783	5.05916	5.76129	8.11861	3.65168	4.3778
Orc6	5.51284	0.150692	0.559314	2.57376	0.765348	0.999981	7.23615	9.07629	4.20413	3.20442	3.16678	3.9323	5.9115	4.21597	11.5226	5.41241	2.43445	5.83707
Ormdl1	7.71882	0.153361	0.471855	1.94147	0.857183	0.999981	11.2562	11.5516	4.20413	4.80663	4.75016	7.8646	5.25466	10.1183	8.64193	8.11861	7.30335	8.7556
Ormdl2	13.9181	-0.415418	0.361562	1.83589	0.871355	0.999981	11.2562	21.453	16.1158	16.0221	13.4588	17.6954	14.4503	10.9615	12.9629	18.0414	7.30335	7.29633
Ormdl3	14.2399	-0.277437	0.35258	4.88726	0.429793	0.999981	12.8643	12.3768	14.7144	11.2155	21.3757	19.6615	7.22516	16.0207	7.20161	11.7269	14.6067	21.889
Os9	30.0782	0.106208	0.268476	3.68913	0.594982	0.999981	29.7486	24.7535	34.3337	25.6353	41.9598	13.7631	28.2438	19.3935	31.6871	27.9641	35.2995	48.1558
Osbp	12.5038	0.520183	0.370625	0.436117	0.994276	0.999981	8.04017	10.7265	14.0138	12.0166	10.292	5.89845	15.1072	13.4911	12.9629	11.7269	18.2584	17.5112
Osbp2	3.27282	-0.0922937	0.723109	4.32867	0.503128	0.999981	6.43213	0.825117	1.40138	4.80663	3.16678	3.9323	3.941	3.37278	0	3.60827	4.8689	2.91853
Osbpl11	15.6108	0.473622	0.34424	1.20303	0.944587	0.999981	12.8643	7.42605	15.4151	14.4199	18.209	9.83075	14.4503	21.0799	11.5226	20.7476	19.4756	21.889
Osbpl1a	5.39254	0.0564419	0.54516	1.00111	0.962476	0.999981	6.43213	4.9507	5.6055	4.00552	4.75016	5.89845	6.56833	9.27514	2.88064	6.31447	3.65168	4.3778
Osbpl2	10.5764	0.0430723	0.395493	1.05727	0.957816	0.999981	12.0603	6.60094	11.211	12.0166	11.8754	7.8646	10.5093	9.27514	11.5226	7.21654	12.1723	14.5927
Osbpl3	3.5221	0.630377	0.675783	2.17624	0.824261	0.999981	3.21607	3.30047	4.90482	2.40331	0.791694	1.96615	2.62733	4.21597	7.20161	3.60827	3.65168	4.3778
Osbpl7	3.14405	0.250058	0.759226	1.21314	0.94361	0.999981	4.02008	5.77582	2.80275	3.20442	0	1.96615	4.59783	0.843194	2.88064	3.60827	3.65168	4.3778
Osbpl8	154.917	0.28713	0.138565	1.54731	0.907547	0.999981	135.075	146.871	147.845	130.58	123.504	153.36	148.444	188.875	148.353	175.001	180.149	180.949
Osbpl9	34.4141	0.0637562	0.23638	5.23167	0.388266	0.999981	27.3366	27.2289	25.2248	40.0552	47.5016	35.3907	33.4985	26.139	38.8887	30.6703	47.4718	33.5631
Oser1	20.8592	0.0496249	0.28665	0.409284	0.99507	0.999981	18.4924	20.6279	23.1227	21.6298	17.4173	21.6277	20.3618	16.8639	20.1645	22.5517	25.5617	21.889
Osgep	15.4806	-0.0943795	0.34198	0.727501	0.981425	0.999981	13.6683	12.3768	23.8234	19.2265	11.8754	15.7292	13.1367	16.8639	10.0823	14.4331	17.0412	17.5112
Osgin1	12.0296	-0.443346	0.423592	2.25332	0.813098	0.999981	20.1004	23.9284	9.10894	14.4199	11.0837	3.9323	12.4798	6.74555	11.5226	4.51034	13.3895	13.1334
Osgin2	4.84763	0.477366	0.585212	4.09287	0.536124	0.999981	4.8241	8.25117	3.50344	1.60221	4.75016	1.96615	8.53883	8.43194	4.32097	5.41241	3.65168	2.91853
Ost4	90.6515	0.0511616	0.177265	0.674744	0.984326	0.999981	94.874	103.14	103.702	61.6851	86.2946	86.5106	86.0451	91.065	84.979	108.248	86.423	94.8523
Ostc	33.4073	0.165529	0.242807	6.67946	0.245592	0.999981	32.1607	42.9061	37.8371	33.6464	27.7093	13.7631	32.8416	32.8846	47.5306	45.1034	26.779	27.7261
Ostf1	155.886	0.100192	0.132707	3.2145	0.666955	0.999981	165.627	161.723	136.634	134.586	155.964	149.427	181.943	182.13	145.473	155.156	154.588	147.386
Ostm1	26.6183	-0.210946	0.263255	1.36314	0.928302	0.999981	35.3767	23.9284	26.6261	30.442	22.9591	33.4246	26.2733	22.7662	25.9258	28.8662	26.779	16.0519
Otub1	32.213	0.0924421	0.249595	3.27812	0.657193	0.999981	31.3567	24.7535	32.2316	31.2431	26.1259	39.323	23.646	25.2958	38.8887	27.062	48.689	37.9409
Otud1	3.79716	0.286968	0.654756	3.09219	0.685776	0.999981	4.8241	1.65023	6.30619	0.801105	3.95847	3.9323	4.59783	4.21597	5.76129	2.7062	2.43445	4.3778
Otud4	8.07331	-0.110516	0.449565	3.08179	0.687378	0.999981	8.04017	9.07629	9.10894	4.80663	11.0837	7.8646	10.5093	10.9615	5.76129	3.60827	7.30335	8.7556
Otud5	19.5198	-0.478902	0.303092	5.0598	0.408625	0.999981	20.1004	20.6279	17.5172	20.0276	26.9176	29.4923	9.85249	11.8047	12.9629	18.9434	25.5617	20.4297
Otud6b	12.9289	0.00999191	0.356375	0.938175	0.967397	0.999981	14.4723	14.8521	12.6124	10.4144	11.8754	11.7969	12.4798	11.8047	14.4032	11.7269	9.7378	18.9705
Otud7b	6.87536	0.148098	0.505002	2.85302	0.722634	0.999981	6.43213	2.47535	3.50344	10.4144	11.0837	5.89845	4.59783	8.43194	5.76129	5.41241	9.7378	8.7556
Otulin	25.3247	0.428385	0.261831	0.707618	0.982548	0.999981	24.1205	21.453	24.5241	20.8287	20.584	17.6954	30.8711	34.571	27.3661	26.16	27.9962	27.7261
Otulinl	19.3185	-0.0725597	0.308924	1.4875	0.914508	0.999981	25.7285	20.6279	14.0138	14.4199	16.6256	29.4923	19.705	16.8639	21.6048	16.2372	21.9101	14.5927
Ovca2	7.97146	-0.626711	0.489059	2.04203	0.8433	0.999981	9.6482	11.5516	11.9117	6.40884	7.91694	9.83075	11.1662	7.58875	1.44032	9.92275	2.43445	5.83707
Oxa1l	17.7529	0.0593517	0.319498	2.91462	0.713148	0.999981	19.2964	13.2019	9.80963	18.4254	20.584	23.5938	20.3618	12.6479	21.6048	12.6289	21.9101	18.9705
Oxct1	27.0404	0.539617	0.272796	1.3212	0.932735	0.999981	30.5526	21.453	18.2179	25.6353	17.4173	17.6954	28.2438	43.0029	28.8064	24.3558	34.0823	35.0224
Oxld1	3.99649	-0.304261	0.637975	4.3605	0.498763	0.999981	4.02008	2.47535	2.10206	6.40884	5.54186	5.89845	4.59783	1.68639	1.44032	7.21654	3.65168	2.91853
Oxnad1	3.03683	-0.0817122	0.75075	2.04288	0.84318	0.999981	7.23615	2.47535	2.10206	1.60221	1.58339	3.9323	1.9705	2.52958	4.32097	0.902068	4.8689	2.91853
Oxr1	19.9094	0.13721	0.291809	4.61182	0.465063	0.999981	14.4723	17.3275	27.3268	16.8232	13.4588	25.56	15.764	21.0799	23.0452	20.7476	17.0412	26.2668
Oxsm	3.73245	0.252006	0.673477	1.34761	0.929957	0.999981	6.43213	2.47535	4.20413	2.40331	4.75016	0	2.62733	3.37278	7.20161	4.51034	2.43445	4.3778
Oxsr1	5.72662	-0.0450534	0.53417	5.76213	0.330057	0.999981	4.02008	8.25117	3.50344	8.81215	8.70863	1.96615	4.59783	5.90236	5.76129	7.21654	8.52058	1.45927
P2rx7	11.7458	-0.20592	0.378945	3.2271	0.665019	0.999981	12.0603	8.25117	11.9117	16.8232	14.2505	11.7969	11.1662	8.43194	7.20161	10.8248	19.4756	8.7556
P2ry10b	4.5835	0.357063	0.603436	3.20408	0.668555	0.999981	3.21607	2.47535	7.00688	3.20442	1.58339	7.8646	6.56833	5.05916	2.88064	5.41241	2.43445	7.29633
P2ry2	10.4034	0.145792	0.405741	0.321682	0.997215	0.999981	12.0603	10.7265	7.70757	5.60773	11.8754	11.7969	7.882	10.9615	11.5226	13.531	10.955	10.2149
P3h1	3.92419	0.216244	0.675802	2.55579	0.76807	0.999981	0.804017	4.12559	7.00688	3.20442	2.37508	3.9323	3.941	3.37278	1.44032	1.80414	4.8689	10.2149
P3h3	3.4064	0.358759	0.737355	2.28495	0.808475	0.999981	4.8241	4.12559	2.10206	0	5.54186	1.96615	1.9705	2.52958	5.76129	4.51034	6.08613	1.45927
P4ha2	7.04396	0.00319044	0.486038	2.24963	0.813636	0.999981	4.02008	8.25117	10.5103	3.20442	7.91694	9.83075	5.9115	5.90236	10.0823	7.21654	7.30335	4.3778
P4hb	103.728	0.114847	0.173424	6.67722	0.245774	0.999981	98.09	95.7136	153.451	100.939	76.0026	78.646	101.809	122.263	96.5016	137.114	93.7264	90.4745
Pa2g4	32.6257	0.00867232	0.241556	1.87633	0.865979	0.999981	32.9647	36.3052	44.844	28.8398	30.0844	21.6277	36.1258	29.5118	34.5677	33.3765	26.779	36.4817
Pacc1	22.1882	0.252686	0.305316	2.68117	0.748997	0.999981	20.1004	25.5786	11.9117	12.0166	24.5425	31.4584	25.6165	26.139	21.6048	26.16	27.9962	13.1334
Pacs1	10.9035	-0.0704408	0.40204	2.50123	0.77631	0.999981	11.2562	9.07629	11.9117	6.40884	10.292	19.6615	13.1367	13.4911	12.9629	9.02068	4.8689	8.7556
Pacs2	24.5252	0.356133	0.273381	6.50182	0.260403	0.999981	20.9044	12.3768	21.0206	32.8453	26.1259	15.7292	22.3323	19.3935	36.0081	34.2786	25.5617	27.7261
Pacsin2	31.1536	-0.0370388	0.258541	2.61934	0.758425	0.999981	41.8089	23.1033	26.6261	26.4365	29.2927	45.2215	37.4395	32.8846	30.2468	36.9848	21.9101	21.889
Padi2	7.70708	0.340618	0.471428	2.37586	0.795063	0.999981	8.84418	8.25117	9.80963	7.20994	3.16678	3.9323	11.1662	6.74555	7.20161	10.8248	10.955	4.3778
Paf1	3.16487	-0.223737	0.734654	0.652994	0.985449	0.999981	2.41205	2.47535	2.10206	4.80663	3.16678	5.89845	4.59783	3.37278	4.32097	3.60827	1.21723	0
Pafah1b1	45.1967	-0.0444861	0.209094	2.35069	0.798794	0.999981	37.7888	51.1573	44.844	49.6685	47.5016	45.2215	43.351	41.3165	41.7693	57.7323	49.9062	32.1039
Pafah1b2	26.6694	-0.100393	0.255387	2.26099	0.811979	0.999981	26.5326	28.8791	20.3199	32.8453	26.1259	31.4584	28.9007	26.139	18.7242	27.062	26.779	26.2668
Pafah1b3	6.05801	0.352757	0.54069	2.79958	0.730851	0.999981	8.84418	7.42605	1.40138	2.40331	5.54186	7.8646	9.19566	4.21597	5.76129	8.11861	6.08613	5.83707
Pafah2	5.72752	0.31237	0.557195	0.532044	0.990903	0.999981	4.02008	2.47535	7.70757	5.60773	4.75016	5.89845	7.22516	11.8047	2.88064	5.41241	3.65168	7.29633
Pag1	2.90407	-0.797976	0.766135	0.474604	0.993024	0.999981	4.02008	1.65023	4.90482	4.00552	5.54186	1.96615	2.62733	2.52958	2.88064	1.80414	0	2.91853
Pagr1a	5.40834	0.120211	0.567084	2.09908	0.835273	0.999981	4.02008	9.90141	5.6055	3.20442	6.33355	1.96615	3.941	3.37278	4.32097	8.11861	9.7378	4.3778
Paics	29.5542	-0.12067	0.249733	2.91663	0.712837	0.999981	36.9848	32.1796	30.8303	24.0331	28.501	31.4584	28.9007	35.4142	36.0081	24.3558	18.2584	27.7261
Paip1	11.1588	0.178113	0.382889	5.15667	0.397061	0.999981	10.4522	12.3768	11.211	12.8177	11.8754	3.9323	13.1367	10.9615	15.8435	13.531	13.3895	4.3778
Paip2	32.6118	0.0795355	0.235622	5.84003	0.322097	0.999981	26.5326	25.5786	27.3268	31.2431	40.3764	37.3569	26.2733	27.8254	33.1274	26.16	41.3857	48.1558
Paip2b	3.19717	-0.109564	0.689932	0.206299	0.999045	0.999981	3.21607	2.47535	3.50344	4.80663	3.95847	1.96615	3.28416	4.21597	2.88064	2.7062	2.43445	2.91853
Pak1	7.76592	-0.396691	0.460804	1.96339	0.854188	0.999981	7.23615	8.25117	5.6055	9.61326	11.8754	9.83075	7.22516	3.37278	5.76129	8.11861	6.08613	10.2149
Pak1ip1	15.0105	-0.13044	0.331106	1.83473	0.871508	0.999981	12.8643	17.3275	14.0138	20.0276	14.2505	15.7292	13.1367	16.0207	15.8435	18.0414	9.7378	13.1334
Pak2	31.9177	-0.170604	0.238394	0.748529	0.980199	0.999981	33.7687	33.8298	35.0344	39.2541	32.4594	27.5261	31.528	29.5118	23.0452	34.2786	29.2134	33.5631
Pak4	3.70013	0.59034	0.692188	1.0987	0.954219	0.999981	3.21607	4.12559	2.80275	3.20442	2.37508	0	3.941	4.21597	1.44032	1.80414	8.52058	8.7556
Palld	4.00689	-1.47208	0.764504	3.69642	0.593897	0.999981	5.62812	9.07629	2.80275	0.801105	6.33355	9.83075	0	2.52958	0	4.51034	3.65168	2.91853
Pam	8.5552	0.206546	0.440554	1.5408	0.908314	0.999981	7.23615	5.77582	9.10894	9.61326	7.91694	7.8646	6.56833	10.9615	5.76129	12.6289	13.3895	5.83707
Pam16	9.48134	-0.0860138	0.417217	2.95583	0.706795	0.999981	11.2562	9.90141	9.80963	10.4144	12.6671	3.9323	10.5093	10.1183	12.9629	5.41241	10.955	5.83707
Pan3	11.4377	-0.0330366	0.388817	2.50937	0.775083	0.999981	16.0803	11.5516	9.10894	10.4144	10.292	11.7969	15.1072	9.27514	14.4032	9.02068	15.8239	4.3778
Pank2	12.0004	0.269575	0.409894	3.83936	0.572768	0.999981	7.23615	7.42605	5.6055	11.2155	11.0837	25.56	11.823	10.9615	18.7242	5.41241	15.8239	13.1334
Pank3	11.5573	-0.004193	0.416578	2.91823	0.712591	0.999981	19.2964	5.77582	14.7144	12.0166	5.54186	13.7631	12.4798	18.5503	7.20161	13.531	8.52058	7.29633
Pank4	3.59066	0.210633	0.687712	2.07905	0.838102	0.999981	2.41205	3.30047	4.20413	3.20442	3.16678	1.96615	2.62733	3.37278	4.32097	7.21654	0	7.29633
Panx1	12.1183	0.356933	0.381666	2.39056	0.792879	0.999981	10.4522	14.027	10.5103	8.81215	7.91694	9.83075	10.5093	9.27514	21.6048	13.531	8.52058	20.4297
Paox	11.5346	0.515855	0.402573	2.78425	0.733205	0.999981	10.4522	3.30047	7.70757	14.4199	10.292	11.7969	13.1367	10.9615	14.4032	8.11861	20.6928	13.1334
Papola	31.5131	0.0815613	0.239464	2.94632	0.708262	0.999981	33.7687	30.5293	36.4358	28.8398	26.1259	27.5261	33.4985	41.3165	37.4484	31.5724	21.9101	29.1853
Papss1	8.20836	-0.418594	0.45394	4.36943	0.497541	0.999981	12.0603	13.2019	9.10894	4.00552	5.54186	13.7631	8.53883	9.27514	7.20161	6.31447	3.65168	5.83707
Paqr4	3.61224	-1.11662	0.713752	4.71366	0.451814	0.999981	9.6482	5.77582	1.40138	3.20442	4.75016	3.9323	1.9705	1.68639	0	2.7062	2.43445	5.83707
Paqr7	20.9015	-0.0296336	0.302468	2.89601	0.716014	0.999981	24.9245	18.1526	16.8165	21.6298	18.209	27.5261	30.2143	21.923	25.9258	21.6496	12.1723	11.6741
Parg	5.49309	0.0121868	0.564693	3.70536	0.592567	0.999981	3.21607	4.9507	4.90482	2.40331	8.70863	7.8646	4.59783	2.52958	5.76129	5.41241	2.43445	13.1334
Park7	53.382	0.102765	0.194095	6.27728	0.280165	0.999981	61.9093	57.7582	51.8509	54.4751	39.5847	43.2553	61.0855	64.0828	69.1355	55.9282	45.0373	36.4817
Parl	23.6024	0.142171	0.273314	1.04229	0.959083	0.999981	23.3165	23.9284	15.4151	25.6353	25.3342	21.6277	24.3028	25.2958	27.3661	25.2579	26.779	18.9705
Parn	5.09839	0.0918131	0.562433	2.17898	0.823867	0.999981	3.21607	8.25117	5.6055	4.80663	3.95847	3.9323	7.882	7.58875	5.76129	3.60827	3.65168	2.91853
Parp1	19.6395	0.362419	0.303699	3.0611	0.690566	0.999981	13.6683	22.2782	22.422	18.4254	15.8339	9.83075	24.3028	22.7662	25.9258	26.16	12.1723	21.889
Parp2	8.75752	-0.535585	0.443716	5.53853	0.353739	0.999981	7.23615	5.77582	11.211	10.4144	14.2505	11.7969	7.22516	2.52958	4.32097	7.21654	8.52058	14.5927
Parp3	10.5009	-0.343429	0.399375	5.06758	0.407688	0.999981	11.2562	7.42605	15.4151	17.6243	12.6671	5.89845	8.53883	6.74555	15.8435	9.02068	9.7378	5.83707
Parp4	10.5447	0.0598747	0.401629	1.2208	0.942867	0.999981	12.8643	9.07629	11.9117	8.01105	15.8339	3.9323	9.19566	9.27514	11.5226	10.8248	10.955	13.1334
Parvb	22.4794	0.158059	0.303879	8.80727	0.117003	0.999981	36.9848	26.4037	22.422	15.221	13.4588	13.7631	26.9302	26.139	23.0452	37.8868	15.8239	11.6741
Parvg	9.15707	0.363739	0.450444	2.06421	0.840191	0.999981	8.84418	11.5516	4.20413	4.80663	11.0837	7.8646	9.85249	16.0207	11.5226	11.7269	3.65168	8.7556
Patl1	8.51194	0.0767348	0.459872	4.39991	0.493386	0.999981	8.04017	9.07629	10.5103	5.60773	3.95847	11.7969	13.1367	10.1183	4.32097	2.7062	9.7378	13.1334
Patz1	4.21046	0.0539052	0.627435	1.0655	0.957111	0.999981	4.02008	5.77582	2.80275	6.40884	3.16678	1.96615	3.28416	1.68639	4.32097	5.41241	7.30335	4.3778
Paxbp1	6.05897	0.00709251	0.517674	2.51058	0.774901	0.999981	4.8241	4.12559	5.6055	10.4144	5.54186	5.89845	3.941	5.05916	8.64193	7.21654	8.52058	2.91853
Paxip1	3.98372	0.289493	0.633629	0.884747	0.971316	0.999981	5.62812	4.9507	3.50344	4.00552	3.16678	0	3.941	4.21597	4.32097	3.60827	6.08613	4.3778
Paxx	4.77331	0.337252	0.595229	1.05341	0.958144	0.999981	3.21607	4.12559	1.40138	6.40884	6.33355	3.9323	4.59783	4.21597	7.20161	2.7062	7.30335	5.83707
Pbdc1	15.4674	0.00531157	0.331425	1.73237	0.884797	0.999981	12.8643	13.2019	18.9186	14.4199	15.8339	17.6954	15.764	13.4911	21.6048	18.9434	9.7378	13.1334
Pbrm1	11.7859	-0.133247	0.374482	2.08746	0.836916	0.999981	14.4723	9.90141	10.5103	13.6188	9.50033	15.7292	15.1072	10.9615	10.0823	7.21654	9.7378	14.5927
Pbx2	16.3508	-0.194949	0.323988	3.46578	0.628571	0.999981	12.8643	11.5516	18.9186	16.0221	19.7923	27.5261	11.823	11.8047	15.8435	16.2372	20.6928	13.1334
Pbxip1	4.38272	-0.287565	0.620371	3.08046	0.687582	0.999981	7.23615	2.47535	4.90482	6.40884	3.95847	3.9323	5.9115	5.05916	5.76129	4.51034	2.43445	0
Pcbd2	21.9508	0.100353	0.283229	2.58568	0.76354	0.999981	21.7085	28.054	16.8165	18.4254	15.8339	27.5261	18.3913	28.6686	21.6048	25.2579	20.6928	20.4297
Pcbp1	84.3093	-0.122559	0.166	2.69845	0.746355	0.999981	73.9695	76.7359	101.6	91.3259	99.7534	82.5783	76.1926	73.3579	84.979	69.4592	83.9886	97.7709
Pcbp2	105.884	-0.0811238	0.174241	3.45671	0.629948	0.999981	86.8338	98.1889	91.0894	100.138	117.962	169.089	103.123	99.4969	106.584	89.3047	124.157	84.6375
Pcbp4	3.47849	-0.0749876	0.728804	2.36472	0.796716	0.999981	3.21607	4.12559	4.20413	8.81215	1.58339	0	5.25466	2.52958	5.76129	0.902068	2.43445	2.91853
Pcca	5.29328	1.00586	0.594773	3.31272	0.651894	0.999981	7.23615	2.47535	6.30619	2.40331	3.16678	0	8.53883	6.74555	2.88064	7.21654	12.1723	4.3778
Pccb	9.23701	0.852918	0.445065	3.32564	0.649919	0.999981	8.04017	10.7265	9.10894	2.40331	3.16678	7.8646	15.1072	10.1183	14.4032	12.6289	8.52058	8.7556
Pcdhgc3	3.05782	-0.0474012	0.827258	6.52883	0.258104	0.999981	3.21607	11.5516	1.40138	0.801105	0.791694	1.96615	1.31367	2.52958	8.64193	1.80414	1.21723	1.45927
Pced1a	3.7528	0.347422	0.654242	1.77318	0.879555	0.999981	1.60803	3.30047	4.90482	3.20442	2.37508	3.9323	4.59783	2.52958	2.88064	4.51034	2.43445	8.7556
Pcf11	6.68491	-0.0855389	0.527258	0.32477	0.997151	0.999981	4.8241	4.12559	9.10894	8.81215	6.33355	7.8646	9.85249	8.43194	1.44032	3.60827	8.52058	7.29633
Pcgf1	4.39154	0.317987	0.621254	3.25916	0.6601	0.999981	1.60803	6.60094	4.20413	0.801105	5.54186	5.89845	2.62733	4.21597	7.20161	4.51034	3.65168	5.83707
Pcgf3	8.59167	-0.0330341	0.432061	2.74269	0.739581	0.999981	12.0603	9.90141	8.40825	6.40884	8.70863	5.89845	12.4798	7.58875	8.64193	4.51034	9.7378	8.7556
Pcid2	8.10448	-0.181137	0.460847	1.82751	0.87246	0.999981	11.2562	9.90141	4.90482	10.4144	4.75016	9.83075	7.882	5.05916	10.0823	5.41241	6.08613	11.6741
Pcif1	13.6073	-0.0123119	0.352378	3.69965	0.593416	0.999981	12.0603	15.6772	9.10894	13.6188	15.8339	15.7292	13.7935	18.5503	8.64193	10.8248	20.6928	8.7556
Pck2	12.1337	0.316532	0.38907	1.34464	0.930272	0.999981	10.4522	7.42605	9.10894	11.2155	8.70863	19.6615	14.4503	17.7071	17.2839	13.531	7.30335	8.7556
Pcm1	3.02998	-0.263368	0.764741	3.74541	0.586622	0.999981	3.21607	2.47535	1.40138	4.80663	5.54186	1.96615	3.941	6.74555	1.44032	3.60827	1.21723	0
Pcmt1	22.0511	-0.204877	0.280773	5.14934	0.397928	0.999981	18.4924	26.4037	30.8303	29.6409	17.4173	19.6615	21.6755	22.7662	24.4855	25.2579	13.3895	14.5927
Pcmtd1	15.5058	-0.119431	0.33694	1.31732	0.933139	0.999981	20.9044	15.6772	18.2179	14.4199	13.4588	13.7631	16.4208	10.9615	11.5226	17.1393	21.9101	11.6741
Pcmtd2	6.5593	-0.606041	0.522994	1.44742	0.919056	0.999981	11.2562	5.77582	7.70757	8.01105	5.54186	7.8646	3.941	3.37278	7.20161	2.7062	10.955	4.3778
Pcnp	26.2233	0.0475535	0.25685	0.738351	0.980798	0.999981	27.3366	28.8791	25.9255	22.4309	27.7093	21.6277	28.9007	26.9822	28.8064	22.5517	24.3445	29.1853
Pcnx	4.30126	0.0100855	0.647791	1.79652	0.876523	0.999981	4.02008	2.47535	2.10206	4.00552	3.16678	11.7969	7.22516	5.90236	4.32097	2.7062	2.43445	1.45927
Pcnx3	12.2031	-0.172118	0.374181	1.78261	0.878333	0.999981	11.2562	9.90141	7.70757	15.221	13.4588	21.6277	9.85249	11.8047	11.5226	9.02068	13.3895	11.6741
Pcp4l1	8.28279	0.999285	0.459436	4.16288	0.526211	0.999981	4.02008	4.12559	9.80963	3.20442	9.50033	3.9323	11.1662	12.6479	11.5226	9.02068	14.6067	5.83707
Pcsk7	5.36502	0.0930813	0.566707	6.86533	0.23085	0.999981	1.60803	2.47535	4.20413	4.00552	7.12524	13.7631	3.28416	2.52958	5.76129	7.21654	3.65168	8.7556
Pctp	14.07	0.22484	0.34947	6.48683	0.261686	0.999981	15.2763	9.90141	17.5172	17.6243	11.0837	5.89845	15.764	16.0207	25.9258	15.3352	9.7378	8.7556
Pcyox1	25.5123	0.107601	0.274101	6.64198	0.248657	0.999981	23.3165	14.027	19.6193	23.232	34.8345	33.4246	24.3028	28.6686	12.9629	24.3558	35.2995	32.1039
Pcyt1a	25.2971	0.028791	0.262523	3.46829	0.628192	0.999981	21.7085	31.3545	18.2179	25.6353	25.3342	27.5261	19.0482	27.8254	20.1645	26.16	32.8651	27.7261
Pcyt2	9.72662	0.297307	0.415056	4.66698	0.457858	0.999981	9.6482	13.2019	6.30619	8.81215	6.33355	7.8646	17.0777	13.4911	4.32097	12.6289	9.7378	7.29633
Pdap1	22.5672	0.0022014	0.281229	1.863	0.867759	0.999981	20.9044	25.5786	21.7213	20.8287	17.4173	29.4923	24.9597	26.139	12.9629	21.6496	24.3445	24.8075
Pdcd10	29.9547	-0.0853232	0.248967	1.16493	0.948197	0.999981	26.5326	28.054	27.3268	40.0552	35.6262	27.5261	28.9007	26.9822	34.5677	31.5724	23.1273	29.1853
Pdcd11	4.29795	0.0427141	0.606485	2.13981	0.829481	0.999981	4.02008	2.47535	4.20413	3.20442	7.12524	3.9323	2.62733	3.37278	7.20161	2.7062	4.8689	5.83707
Pdcd2	8.58846	-0.126371	0.440126	1.0458	0.958788	0.999981	9.6482	6.60094	7.00688	8.01105	12.6671	9.83075	8.53883	6.74555	7.20161	11.7269	4.8689	10.2149
Pdcd2l	9.65158	0.0387652	0.414802	0.867773	0.972511	0.999981	11.2562	9.90141	7.00688	9.61326	12.6671	5.89845	7.22516	13.4911	8.64193	9.92275	8.52058	11.6741
Pdcd4	6.726	-0.322786	0.535577	6.42473	0.267056	0.999981	4.8241	5.77582	6.30619	6.40884	7.91694	9.83075	5.25466	0.843194	1.44032	6.31447	17.0412	8.7556
Pdcd5	23.2506	0.0117218	0.294257	2.20517	0.820089	0.999981	16.8844	26.4037	29.4289	26.4365	14.2505	27.5261	30.8711	25.2958	27.3661	18.0414	21.9101	14.5927
Pdcd6	37.964	-0.0709252	0.22992	4.95041	0.421962	0.999981	36.1808	33.0047	28.0275	34.4475	43.5432	60.9507	44.6646	30.355	37.4484	26.16	41.3857	39.4002
Pdcd6ip	47.3255	-0.141031	0.21006	1.71806	0.886617	0.999981	56.2812	42.9061	46.2454	62.4862	47.5016	41.2892	50.5761	43.0029	56.1726	39.691	36.5168	45.2373
Pdcd7	5.29603	-0.147761	0.566707	1.04312	0.959013	0.999981	2.41205	4.9507	6.30619	7.20994	6.33355	5.89845	5.25466	5.90236	2.88064	1.80414	7.30335	7.29633
Pdcl	15.5451	0.0409734	0.328918	0.891359	0.970844	0.999981	16.8844	15.6772	21.0206	15.221	12.6671	9.83075	13.7935	15.1775	17.2839	14.4331	17.0412	17.5112
Pdcl3	22.6539	0.278981	0.287379	3.75662	0.584961	0.999981	29.7486	22.2782	23.1227	13.6188	20.584	13.7631	21.0187	33.7278	25.9258	22.5517	27.9962	17.5112
Pde12	7.6307	0.0638605	0.457675	0.904677	0.969882	0.999981	7.23615	9.90141	9.10894	4.80663	7.91694	5.89845	7.882	7.58875	5.76129	7.21654	10.955	7.29633
Pde1b	9.24618	-0.249839	0.437419	1.29586	0.935357	0.999981	12.0603	9.07629	8.40825	8.01105	13.4588	7.8646	5.9115	8.43194	4.32097	14.4331	7.30335	11.6741
Pde4a	3.7573	-0.331859	0.691684	2.56209	0.767117	0.999981	2.41205	2.47535	7.70757	4.80663	2.37508	5.89845	3.941	5.05916	2.88064	6.31447	1.21723	0
Pde4b	2.8752	-1.57746	0.815573	3.17399	0.673181	0.999981	3.21607	9.07629	0.700688	4.00552	4.75016	3.9323	0.656833	1.68639	1.44032	0.902068	1.21723	2.91853
Pde4dip	7.40504	0.227796	0.48843	0.874277	0.972056	0.999981	9.6482	7.42605	6.30619	4.80663	3.95847	7.8646	3.941	5.90236	11.5226	6.31447	10.955	10.2149
Pde6d	9.63199	0.3643	0.414698	1.20226	0.94466	0.999981	7.23615	9.90141	9.10894	12.8177	7.12524	3.9323	9.85249	9.27514	8.64193	12.6289	13.3895	11.6741
Pde7a	3.59055	0.167865	0.677924	2.25398	0.813002	0.999981	4.02008	0.825117	2.10206	6.40884	3.16678	3.9323	3.941	3.37278	2.88064	2.7062	2.43445	7.29633
Pde8a	8.41207	0.141855	0.500925	1.15461	0.949157	0.999981	8.84418	10.7265	8.40825	4.00552	11.8754	1.96615	3.28416	10.9615	5.76129	14.4331	6.08613	14.5927
Pde8b	3.19391	0.942561	0.7475	6.84491	0.232433	0.999981	0.804017	0.825117	5.6055	4.00552	2.37508	0	4.59783	2.52958	10.0823	3.60827	2.43445	1.45927
Pdgfc	5.83596	-0.739797	0.557957	4.29365	0.507957	0.999981	5.62812	3.30047	4.20413	4.80663	13.4588	13.7631	1.9705	4.21597	2.88064	6.31447	3.65168	5.83707
Pdha1	20.1703	-0.257184	0.304269	0.499895	0.992127	0.999981	23.3165	25.5786	18.2179	16.0221	27.7093	21.6277	17.7345	20.2367	20.1645	23.4538	13.3895	14.5927
Pdhb	23.6634	0.0495609	0.282695	3.33065	0.649153	0.999981	20.1004	15.6772	32.9323	24.0331	32.4594	15.7292	30.2143	19.3935	25.9258	23.4538	20.6928	23.3483
Pdhx	6.27921	-0.230864	0.523788	3.56394	0.613736	0.999981	10.4522	5.77582	5.6055	6.40884	5.54186	5.89845	9.19566	6.74555	0	9.02068	4.8689	5.83707
Pdia4	17.2605	-0.317682	0.319773	7.27342	0.201087	0.999981	16.0803	18.1526	32.2316	19.2265	14.2505	13.7631	11.823	8.43194	25.9258	18.0414	14.6067	14.5927
Pdik1l	3.4883	-0.0712261	0.678192	1.76981	0.879991	0.999981	4.8241	4.12559	4.90482	3.20442	0.791694	3.9323	3.941	3.37278	1.44032	4.51034	2.43445	4.3778
Pdk1	8.58683	0.0301925	0.475942	1.93686	0.85781	0.999981	7.23615	4.9507	11.9117	6.40884	6.33355	15.7292	8.53883	8.43194	11.5226	14.4331	6.08613	1.45927
Pdk2	4.65254	0.146321	0.611316	4.92833	0.424689	0.999981	1.60803	3.30047	2.80275	8.01105	3.16678	7.8646	6.56833	1.68639	1.44032	7.21654	4.8689	7.29633
Pdk3	3.29772	-0.205194	0.730422	1.76333	0.880827	0.999981	2.41205	3.30047	3.50344	3.20442	2.37508	5.89845	1.31367	6.74555	1.44032	4.51034	4.8689	0
Pdlim2	14.363	-0.0316335	0.36738	6.75589	0.239437	0.999981	15.2763	5.77582	8.40825	20.0276	14.2505	23.5938	11.1662	10.9615	17.2839	10.8248	8.52058	26.2668
Pdlim4	18.2891	-0.137349	0.301111	0.401601	0.995285	0.999981	20.1004	16.5023	19.6193	18.4254	20.584	19.6615	17.0777	16.0207	14.4032	19.8455	18.2584	18.9705
Pdlim5	19.3365	0.291181	0.297977	2.31949	0.8034	0.999981	16.8844	22.2782	18.2179	20.8287	12.6671	13.7631	27.587	22.7662	18.7242	22.5517	18.2584	17.5112
Pdlim7	5.77977	-0.731782	0.551621	7.43809	0.190043	0.999981	11.2562	12.3768	7.00688	4.80663	3.95847	3.9323	6.56833	6.74555	5.76129	4.51034	2.43445	0
Pdp1	11.4982	0.404844	0.40175	4.21062	0.519508	0.999981	3.21607	5.77582	10.5103	10.4144	17.4173	15.7292	10.5093	10.9615	17.2839	13.531	10.955	11.6741
Pdp2	3.25428	0.217197	0.709152	2.50746	0.775371	0.999981	0.804017	3.30047	6.30619	2.40331	3.95847	1.96615	2.62733	6.74555	2.88064	2.7062	2.43445	2.91853
Pdpk1	10.6138	-0.54348	0.396314	1.65897	0.894027	0.999981	10.4522	13.2019	14.7144	12.0166	15.8339	9.83075	9.85249	11.8047	8.64193	8.11861	8.52058	4.3778
Pdrg1	20.3464	0.188071	0.291333	4.9064	0.42741	0.999981	17.6884	18.1526	22.422	13.6188	25.3342	15.7292	22.9892	22.7662	23.0452	10.8248	26.779	24.8075
Pds5a	16.0082	-0.251309	0.326452	2.05594	0.841352	0.999981	15.2763	17.3275	18.9186	14.4199	18.209	19.6615	13.7935	21.923	12.9629	9.92275	12.1723	17.5112
Pdxdc1	5.44922	-0.257315	0.542536	0.284878	0.997918	0.999981	5.62812	4.9507	7.00688	7.20994	4.75016	5.89845	4.59783	5.05916	2.88064	4.51034	8.52058	4.3778
Pdxk	43.2898	0.280181	0.211721	7.88732	0.162556	0.999981	31.3567	33.8298	35.7351	45.663	46.7099	39.323	35.469	42.1597	31.6871	65.851	62.0785	49.6151
Pdzd11	14.2465	0.283096	0.348384	1.44558	0.919264	0.999981	17.6884	11.5516	12.6124	15.221	13.4588	5.89845	17.0777	17.7071	17.2839	10.8248	17.0412	14.5927
Pdzd8	6.7623	-0.659423	0.508775	2.49804	0.77679	0.999981	6.43213	12.3768	6.30619	4.00552	11.0837	9.83075	4.59783	7.58875	2.88064	6.31447	2.43445	7.29633
Pdzk1ip1	19.8934	0.075695	0.292529	2.36976	0.795969	0.999981	20.1004	22.2782	16.1158	20.0276	22.9591	13.7631	23.646	21.0799	14.4032	17.1393	26.779	20.4297
Pea15a	92.8763	-0.00751986	0.163289	1.83348	0.871673	0.999981	99.6981	97.3638	110.008	102.541	83.1279	64.883	93.2703	95.2809	96.5016	85.6964	91.2919	94.8523
Peak1	11.1758	-0.00398547	0.397003	0.75742	0.979669	0.999981	8.84418	11.5516	14.7144	8.01105	12.6671	11.7969	17.7345	11.8047	8.64193	10.8248	7.30335	10.2149
Pebp1	71.8476	-0.0139159	0.186679	6.10968	0.295693	0.999981	90.8539	75.9108	77.0757	61.6851	64.9189	60.9507	94.5839	64.926	63.3742	97.4233	53.5579	56.9114
Pef1	22.602	-0.234042	0.280553	0.831768	0.974963	0.999981	24.1205	27.2289	25.9255	26.4365	20.584	21.6277	22.3323	16.0207	27.3661	18.9434	23.1273	17.5112
Peg13	7.82175	-0.256504	0.473436	5.13614	0.399493	0.999981	9.6482	9.07629	5.6055	4.80663	6.33355	13.7631	3.28416	5.05916	7.20161	4.51034	8.52058	16.0519
Peli1	9.95376	-0.595059	0.410759	5.08585	0.405493	0.999981	8.04017	10.7265	11.211	18.4254	10.292	11.7969	4.59783	6.74555	5.76129	12.6289	6.08613	13.1334
Peli2	3.18106	-0.529593	0.783723	8.15403	0.147949	0.999981	2.41205	0.825117	1.40138	1.60221	5.54186	11.7969	1.31367	3.37278	0	0.902068	6.08613	2.91853
Pelo	3.94615	-0.178854	0.64092	1.87912	0.865605	0.999981	4.02008	4.12559	4.90482	6.40884	3.16678	1.96615	5.25466	5.05916	1.44032	5.41241	1.21723	4.3778
Pelp1	8.39545	-0.151706	0.441702	5.12254	0.401109	0.999981	6.43213	7.42605	10.5103	10.4144	4.75016	13.7631	7.22516	7.58875	11.5226	9.92275	2.43445	8.7556
Pepd	23.3619	0.210031	0.28021	0.810711	0.976345	0.999981	21.7085	22.2782	24.5241	17.6243	24.5425	17.6954	22.9892	31.1982	21.6048	24.3558	18.2584	33.5631
Per1	5.26084	-0.10376	0.579111	0.416993	0.994849	0.999981	2.41205	5.77582	3.50344	6.40884	8.70863	5.89845	6.56833	4.21597	7.20161	2.7062	2.43445	7.29633
Pes1	23.6734	-0.394271	0.295097	0.49669	0.992244	0.999981	20.1004	29.7042	34.3337	21.6298	22.9591	35.3907	22.9892	20.2367	18.7242	23.4538	24.3445	10.2149
Pet100	11.9809	-0.0157213	0.377482	1.15328	0.94928	0.999981	12.0603	10.7265	9.80963	14.4199	8.70863	17.6954	11.1662	10.9615	10.0823	16.2372	14.6067	7.29633
Pex11b	10.471	0.238539	0.393973	1.09881	0.954209	0.999981	12.8643	8.25117	7.00688	11.2155	7.12524	11.7969	12.4798	9.27514	11.5226	11.7269	12.1723	10.2149
Pex12	2.95894	0.49696	0.801586	1.73307	0.884707	0.999981	0.804017	2.47535	4.20413	6.40884	0	1.96615	1.9705	2.52958	2.88064	1.80414	6.08613	4.3778
Pex13	8.35212	0.117638	0.44812	0.261083	0.998312	0.999981	6.43213	9.07629	7.70757	10.4144	7.91694	5.89845	11.823	6.74555	11.5226	5.41241	8.52058	8.7556
Pex14	10.6605	0.499692	0.401461	0.370136	0.996112	0.999981	10.4522	8.25117	7.00688	6.40884	11.0837	9.83075	10.5093	15.1775	17.2839	11.7269	8.52058	11.6741
Pex16	8.07054	-0.240841	0.455361	2.40858	0.790195	0.999981	9.6482	5.77582	6.30619	10.4144	7.91694	11.7969	7.22516	9.27514	2.88064	5.41241	8.52058	11.6741
Pex19	17.8851	-0.254706	0.316087	1.64173	0.896158	0.999981	20.1004	18.9777	14.0138	18.4254	17.4173	27.5261	14.4503	15.1775	20.1645	9.92275	19.4756	18.9705
Pex2	9.59868	0.137584	0.429765	0.4246	0.994625	0.999981	10.4522	6.60094	11.211	12.0166	11.8754	1.96615	9.85249	10.1183	8.64193	8.11861	9.7378	14.5927
Pex3	4.92863	-0.400515	0.593286	2.48773	0.778341	0.999981	4.02008	7.42605	4.90482	3.20442	5.54186	7.8646	3.941	3.37278	0	4.51034	8.52058	5.83707
Pex5	9.71404	-0.194386	0.412075	1.42115	0.921986	0.999981	8.84418	12.3768	13.3131	8.01105	10.292	9.83075	9.19566	9.27514	8.64193	9.02068	13.3895	4.3778
Pex6	12.1517	-0.454659	0.372918	3.30487	0.653096	0.999981	12.8643	8.25117	11.211	19.2265	15.0422	17.6954	8.53883	7.58875	8.64193	9.02068	14.6067	13.1334
Pex7	4.95241	-0.0703521	0.580448	5.48663	0.359414	0.999981	4.8241	4.12559	3.50344	6.40884	11.8754	0	3.28416	4.21597	2.88064	5.41241	8.52058	4.3778
Pfdn1	25.8518	0.0265034	0.266359	3.05899	0.690892	0.999981	20.9044	35.48	19.6193	24.8342	28.501	25.56	26.9302	26.9822	20.1645	34.2786	27.9962	18.9705
Pfdn2	19.24	-0.166738	0.305611	0.710893	0.982365	0.999981	15.2763	20.6279	20.3199	20.8287	23.7508	21.6277	19.0482	21.0799	15.8435	22.5517	10.955	18.9705
Pfdn4	8.20118	-0.520926	0.464481	5.22592	0.388936	0.999981	9.6482	17.3275	7.00688	8.81215	7.12524	7.8646	5.25466	10.1183	7.20161	11.7269	4.8689	1.45927
Pfdn5	114.79	0.062859	0.146878	2.0489	0.842339	0.999981	109.346	110.566	110.709	118.563	102.92	117.969	114.289	112.988	112.345	109.15	108.333	150.304
Pfdn6	24.3587	-0.0752691	0.267233	3.82603	0.574726	0.999981	20.9044	18.9777	25.9255	22.4309	26.9176	35.3907	21.0187	16.8639	31.6871	22.5517	21.9101	27.7261
Pfkfb3	11.3188	0.259494	0.390836	3.28152	0.656672	0.999981	12.8643	10.7265	7.70757	9.61326	8.70863	11.7969	13.7935	22.7662	11.5226	11.7269	7.30335	7.29633
Pfkfb4	7.83867	0.349211	0.475693	3.63119	0.603636	0.999981	6.43213	4.9507	5.6055	2.40331	13.4588	9.83075	4.59783	7.58875	7.20161	10.8248	10.955	10.2149
Pfkl	11.9471	-0.294782	0.378016	6.25211	0.282455	0.999981	8.04017	14.027	23.8234	13.6188	11.8754	7.8646	10.5093	10.1183	18.7242	9.92275	6.08613	8.7556
Pfkm	3.48981	-0.200619	0.692932	4.66208	0.458495	0.999981	0.804017	4.9507	1.40138	5.60773	4.75016	5.89845	1.9705	4.21597	1.44032	4.51034	4.8689	1.45927
Pfkp	26.3211	0.0927386	0.275491	1.9265	0.859219	0.999981	23.3165	25.5786	25.2248	34.4475	24.5425	17.6954	28.2438	30.355	38.8887	22.5517	15.8239	29.1853
Pfn1	491.201	-0.16398	0.115217	2.31178	0.804536	0.999981	496.882	622.963	533.223	471.05	525.685	462.045	453.872	480.621	439.298	441.111	424.812	542.847
Pgam5	9.72022	0.0402085	0.423619	1.4493	0.918845	0.999981	15.2763	11.5516	9.10894	7.20994	4.75016	9.83075	7.882	7.58875	11.5226	11.7269	8.52058	11.6741
Pgap2	20.5717	-0.012868	0.309833	7.01703	0.219377	0.999981	12.0603	15.6772	18.9186	34.4475	27.7093	15.7292	22.9892	11.8047	15.8435	19.8455	32.8651	18.9705
Pgap6	15.8318	-0.080143	0.333612	0.652735	0.985462	0.999981	18.4924	21.453	13.3131	10.4144	15.0422	19.6615	13.7935	13.4911	14.4032	18.0414	15.8239	16.0519
Pggt1b	6.24766	-0.217206	0.524553	1.69709	0.889266	0.999981	8.04017	5.77582	6.30619	6.40884	7.12524	5.89845	6.56833	7.58875	7.20161	9.92275	1.21723	2.91853
Pgls	61.2618	0.185109	0.196915	3.55513	0.615062	0.999981	65.1254	68.4847	65.8647	48.0663	46.7099	47.1876	59.7718	59.8668	76.3371	81.1861	45.0373	71.5041
Pgm1	13.5584	-0.294003	0.369065	0.868798	0.972439	0.999981	15.2763	12.3768	14.0138	20.0276	9.50033	19.6615	14.4503	11.8047	10.0823	12.6289	17.0412	5.83707
Pgm2	9.21098	0.0222923	0.44014	1.98543	0.851157	0.999981	6.43213	11.5516	7.00688	8.01105	12.6671	7.8646	9.85249	9.27514	4.32097	12.6289	4.8689	16.0519
Pgm2l1	4.72499	0.316416	0.626924	8.95603	0.110831	0.999981	9.6482	3.30047	7.00688	3.20442	0.791694	1.96615	5.9115	10.1183	5.76129	6.31447	1.21723	1.45927
Pgm3	2.9602	-0.199579	0.805442	0.939142	0.967323	0.999981	4.02008	0.825117	2.10206	4.80663	2.37508	3.9323	0.656833	5.90236	5.76129	2.7062	2.43445	0
Pgp	13.8024	-0.401175	0.350953	4.08882	0.5367	0.999981	20.1004	13.2019	19.6193	12.0166	13.4588	15.7292	16.4208	10.1183	15.8435	7.21654	14.6067	7.29633
Pgpep1	15.7327	-0.204505	0.346929	3.27415	0.657801	0.999981	21.7085	9.07629	15.4151	20.8287	15.0422	17.6954	13.7935	14.3343	5.76129	13.531	18.2584	23.3483
Pgrmc1	42.539	-0.121009	0.210742	1.09467	0.954575	0.999981	48.241	47.0317	41.3406	38.453	44.3349	47.1876	45.9783	38.7869	34.5677	40.5931	47.4718	36.4817
Pgrmc2	17.4996	0.16058	0.313381	1.26323	0.938669	0.999981	19.2964	14.027	14.0138	11.2155	22.1674	19.6615	18.3913	16.8639	17.2839	19.8455	18.2584	18.9705
Phactr2	3.18775	-0.193745	0.721472	6.49362	0.261104	0.999981	2.41205	2.47535	8.40825	4.80663	3.16678	0	2.62733	4.21597	2.88064	3.60827	3.65168	0
Phactr4	3.16594	-0.111139	0.703364	1.58724	0.902788	0.999981	4.8241	1.65023	2.80275	4.00552	2.37508	3.9323	4.59783	2.52958	1.44032	1.80414	3.65168	4.3778
Phax	16.0566	0.0648475	0.330482	0.675073	0.984309	0.999981	14.4723	13.2019	13.3131	16.0221	16.6256	21.6277	12.4798	20.2367	17.2839	18.9434	18.2584	10.2149
Phb	34.6571	-0.204422	0.238104	6.04247	0.302108	0.999981	41.8089	37.9554	43.4427	32.0442	26.9176	39.323	34.8121	28.6686	44.65	41.4951	17.0412	27.7261
Phb2	40.1187	0.0404759	0.226511	4.55181	0.472981	0.999981	40.2008	51.1573	36.4358	40.8563	30.8761	35.3907	53.8603	37.9437	46.0903	38.7889	23.1273	46.6965
Phc2	26.4019	-0.579137	0.270271	3.4754	0.627112	0.999981	21.7085	23.1033	35.0344	40.8563	32.4594	37.3569	21.0187	15.1775	20.1645	17.1393	27.9962	24.8075
Phc3	6.71615	0.136377	0.496309	7.34903	0.19595	0.999981	4.02008	4.9507	11.211	6.40884	6.33355	3.9323	3.941	3.37278	17.2839	7.21654	6.08613	5.83707
Pheta1	3.40899	-0.407084	0.740587	0.495998	0.992269	0.999981	4.02008	4.12559	2.10206	1.60221	3.95847	7.8646	4.59783	1.68639	4.32097	5.41241	1.21723	0
Phf1	5.87974	-0.0632384	0.533849	2.20037	0.820782	0.999981	8.84418	4.12559	3.50344	6.40884	8.70863	3.9323	3.941	7.58875	4.32097	3.60827	9.7378	5.83707
Phf10	7.97219	0.753296	0.468803	6.24038	0.283527	0.999981	6.43213	14.027	3.50344	3.20442	7.91694	1.96615	11.1662	14.3343	10.0823	7.21654	8.52058	7.29633
Phf12	6.73651	0.0444714	0.543412	1.91786	0.86039	0.999981	8.84418	0.825117	7.70757	9.61326	12.6671	1.96615	5.9115	8.43194	5.76129	4.51034	7.30335	7.29633
Phf13	4.88801	-0.0797841	0.583126	3.2008	0.66906	0.999981	3.21607	6.60094	4.90482	9.61326	3.16678	1.96615	2.62733	4.21597	7.20161	5.41241	2.43445	7.29633
Phf14	4.56547	0.735443	0.620504	6.40157	0.269081	0.999981	8.84418	1.65023	4.90482	3.20442	2.37508	0	7.22516	3.37278	10.0823	6.31447	2.43445	4.3778
Phf2	7.32394	-0.244135	0.487571	5.11184	0.402385	0.999981	7.23615	7.42605	7.70757	12.0166	11.0837	1.96615	9.85249	8.43194	2.88064	5.41241	10.955	2.91853
Phf20	16.2234	0.0128763	0.340647	5.6067	0.346388	0.999981	18.4924	11.5516	10.5103	20.8287	16.6256	15.7292	13.1367	10.1183	11.5226	12.6289	31.6479	21.889
Phf20l1	6.69554	0.761642	0.533549	2.88881	0.717123	0.999981	6.43213	2.47535	7.00688	9.61326	1.58339	3.9323	7.882	10.9615	5.76129	10.8248	10.955	2.91853
Phf21a	6.09507	-0.0656734	0.562235	2.16152	0.826374	0.999981	7.23615	4.9507	7.00688	4.00552	3.95847	7.8646	0.656833	4.21597	5.76129	6.31447	10.955	10.2149
Phf23	24.1843	0.0504308	0.276109	2.87567	0.719146	0.999981	32.9647	21.453	16.1158	21.6298	28.501	21.6277	26.9302	19.3935	21.6048	31.5724	20.6928	27.7261
Phf3	8.88734	-0.013475	0.446796	3.6319	0.60353	0.999981	8.84418	6.60094	8.40825	9.61326	13.4588	5.89845	9.85249	10.9615	15.8435	4.51034	9.7378	2.91853
Phf5a	21.5256	0.0638693	0.287326	1.30669	0.934242	0.999981	19.2964	17.3275	22.422	17.6243	26.1259	23.5938	25.6165	24.4526	18.7242	17.1393	18.2584	27.7261
Phf6	3.41302	-0.0382927	0.697451	5.70374	0.336122	0.999981	3.21607	2.47535	2.10206	5.60773	4.75016	1.96615	3.28416	1.68639	2.88064	8.11861	4.8689	0
Phf8	3.003	0.464996	0.747378	6.12213	0.294516	0.999981	3.21607	3.30047	5.6055	0.801105	2.37508	0	3.28416	5.90236	4.32097	0.902068	4.8689	1.45927
Phip	9.67417	0.916639	0.435344	2.74403	0.739377	0.999981	5.62812	2.47535	11.211	6.40884	9.50033	5.89845	13.7935	12.6479	18.7242	10.8248	7.30335	11.6741
Phka2	9.16393	0.288506	0.438187	4.08941	0.536616	0.999981	3.21607	3.30047	8.40825	11.2155	12.6671	13.7631	7.882	8.43194	11.5226	10.8248	8.52058	10.2149
Phkb	5.92459	0.28277	0.532554	1.8459	0.870031	0.999981	4.8241	5.77582	7.00688	2.40331	6.33355	5.89845	6.56833	4.21597	5.76129	7.21654	12.1723	2.91853
Phkg2	6.4686	0.124197	0.524866	1.79944	0.876141	0.999981	6.43213	5.77582	5.6055	4.80663	10.292	3.9323	6.56833	10.1183	11.5226	7.21654	2.43445	2.91853
Phlda3	49.6539	-0.036104	0.202084	1.35917	0.928727	0.999981	45.0249	45.3814	46.9461	57.6795	57.002	49.1538	49.2625	42.1597	59.0532	41.4951	55.9924	46.6965
Phlpp1	3.00046	-0.934736	0.795765	2.61375	0.759275	0.999981	2.41205	4.9507	4.90482	3.20442	2.37508	3.9323	0	1.68639	0	4.51034	3.65168	4.3778
Phospho2	9.09244	-0.0535141	0.4389	3.58918	0.609938	0.999981	8.04017	15.6772	4.20413	6.40884	11.8754	9.83075	7.882	5.90236	5.76129	9.92275	13.3895	10.2149
Phpt1	8.60661	-0.230308	0.442303	2.29173	0.80748	0.999981	8.04017	11.5516	13.3131	11.2155	5.54186	5.89845	5.25466	9.27514	10.0823	6.31447	10.955	5.83707
Phrf1	6.92521	0.319732	0.500305	1.9598	0.854679	0.999981	3.21607	5.77582	11.211	5.60773	3.16678	9.83075	9.19566	7.58875	8.64193	4.51034	8.52058	5.83707
Phtf1	3.35553	-0.0185135	0.706094	2.633	0.756345	0.999981	6.43213	1.65023	4.90482	5.60773	0.791694	1.96615	3.941	3.37278	2.88064	3.60827	3.65168	1.45927
Phtf2	5.04044	0.0369298	0.580564	2.82821	0.72645	0.999981	5.62812	4.9507	6.30619	5.60773	6.33355	0	4.59783	4.21597	11.5226	4.51034	2.43445	4.3778
Phyh	17.5595	-0.0148591	0.322002	7.19634	0.206443	0.999981	13.6683	15.6772	8.40825	20.0276	19.7923	29.4923	13.1367	19.3935	11.5226	12.6289	27.9962	18.9705
Phyhd1	4.18563	-0.99576	0.688367	2.08032	0.837924	0.999981	3.21607	4.12559	4.20413	5.60773	7.12524	7.8646	4.59783	0	7.20161	3.60827	1.21723	1.45927
Pi4k2a	32.3616	-0.298688	0.239347	2.16448	0.82595	0.999981	30.5526	34.6549	35.7351	48.0663	31.6678	33.4246	24.9597	24.4526	31.6871	31.5724	35.2995	26.2668
Pi4k2b	6.14255	0.109146	0.513057	3.02763	0.695725	0.999981	4.02008	9.90141	5.6055	5.60773	3.95847	5.89845	5.9115	9.27514	7.20161	2.7062	4.8689	8.7556
Pi4ka	9.89083	0.518247	0.406293	2.42451	0.787819	0.999981	7.23615	5.77582	7.00688	12.0166	7.12524	9.83075	7.882	10.1183	10.0823	15.3352	14.6067	11.6741
Pi4kb	10.2883	0.100859	0.42938	7.02332	0.218912	0.999981	5.62812	7.42605	6.30619	15.221	10.292	11.7969	8.53883	12.6479	5.76129	9.92275	3.65168	26.2668
Pias1	16.0016	0.239014	0.348394	3.45833	0.629702	0.999981	12.8643	14.8521	12.6124	13.6188	13.4588	17.6954	11.823	7.58875	17.2839	19.8455	32.8651	17.5112
Pias2	5.94509	-0.117908	0.516602	3.0386	0.694034	0.999981	8.84418	5.77582	7.00688	6.40884	3.16678	5.89845	7.22516	7.58875	7.20161	5.41241	2.43445	4.3778
Pias3	5.23917	0.182984	0.590694	0.556319	0.989916	0.999981	5.62812	2.47535	4.20413	8.01105	3.95847	3.9323	2.62733	6.74555	8.64193	1.80414	6.08613	8.7556
Pias4	8.69625	-0.452599	0.437775	0.274397	0.998097	0.999981	9.6482	12.3768	7.70757	12.8177	9.50033	7.8646	7.882	7.58875	8.64193	4.51034	8.52058	7.29633
Pid1	30.3664	0.000539491	0.241953	1.07429	0.956354	0.999981	29.7486	28.8791	30.8303	34.4475	29.2927	29.4923	28.9007	36.2573	28.8064	35.1806	29.2134	23.3483
Pigbos1	6.15944	-0.233244	0.520999	2.35856	0.797629	0.999981	3.21607	6.60094	9.10894	11.2155	6.33355	3.9323	4.59783	5.05916	4.32097	5.41241	9.7378	4.3778
Pigc	7.39834	0.0325806	0.475544	3.21481	0.666908	0.999981	9.6482	6.60094	9.10894	4.80663	3.16678	11.7969	7.22516	9.27514	8.64193	9.02068	3.65168	5.83707
Pigf	4.04969	0.672058	0.670473	1.24818	0.940172	0.999981	5.62812	1.65023	2.10206	2.40331	2.37508	3.9323	1.9705	5.05916	11.5226	2.7062	4.8689	4.3778
Pigg	3.10198	0.0861499	0.698363	1.26962	0.938026	0.999981	2.41205	1.65023	4.90482	2.40331	3.16678	3.9323	2.62733	2.52958	4.32097	2.7062	3.65168	2.91853
Pigh	3.28118	0.246322	0.71543	2.99709	0.700435	0.999981	6.43213	0.825117	1.40138	4.00552	2.37508	3.9323	3.941	3.37278	2.88064	6.31447	2.43445	1.45927
Pigk	17.8287	0.327083	0.311626	4.32692	0.503369	0.999981	14.4723	18.9777	20.3199	10.4144	9.50033	23.5938	22.9892	21.923	20.1645	15.3352	15.8239	20.4297
Pigm	5.86485	-0.51738	0.525967	2.36039	0.797358	0.999981	7.23615	9.07629	4.90482	4.00552	8.70863	7.8646	4.59783	7.58875	2.88064	4.51034	6.08613	2.91853
Pign	8.22801	0.490879	0.452908	5.63824	0.343025	0.999981	8.04017	3.30047	7.70757	7.20994	4.75016	9.83075	13.7935	6.74555	11.5226	11.7269	2.43445	11.6741
Pigp	6.98997	-0.288662	0.496843	3.364	0.644058	0.999981	8.04017	11.5516	2.80275	6.40884	8.70863	7.8646	3.941	4.21597	4.32097	6.31447	10.955	8.7556
Pigq	14.2228	0.278729	0.344853	0.755432	0.979788	0.999981	11.2562	11.5516	12.6124	16.8232	11.8754	13.7631	19.705	16.8639	17.2839	15.3352	13.3895	10.2149
Pigs	22.9022	-0.187958	0.280648	2.49559	0.777159	0.999981	25.7285	28.8791	16.8165	30.442	19.7923	25.56	22.3323	20.2367	18.7242	26.16	25.5617	14.5927
Pigt	16.324	0.0682221	0.349921	1.03533	0.959666	0.999981	8.84418	21.453	21.0206	15.221	13.4588	15.7292	17.7345	12.6479	8.64193	20.7476	17.0412	23.3483
Pigu	7.68195	0.263322	0.470486	3.9199	0.561005	0.999981	4.02008	7.42605	9.80963	8.81215	3.16678	7.8646	7.22516	6.74555	7.20161	6.31447	6.08613	17.5112
Pigv	3.53216	-0.506617	0.688022	1.11812	0.952487	0.999981	4.02008	4.12559	4.90482	3.20442	3.95847	3.9323	4.59783	4.21597	1.44032	3.60827	0	4.3778
Pigx	9.61233	-0.18872	0.441379	5.74547	0.331779	0.999981	4.8241	9.90141	7.70757	8.81215	7.91694	23.5938	4.59783	5.90236	17.2839	6.31447	9.7378	8.7556
Pigyl	10.9022	-0.0937167	0.39448	0.762149	0.979385	0.999981	9.6482	11.5516	9.80963	12.8177	11.0837	11.7969	13.7935	6.74555	10.0823	7.21654	14.6067	11.6741
Pih1d1	15.9423	0.085246	0.334053	2.03288	0.844578	0.999981	16.0803	14.8521	18.2179	16.8232	15.0422	9.83075	21.0187	16.8639	23.0452	10.8248	9.7378	18.9705
Pik3c2a	6.93691	-0.524121	0.504528	2.28615	0.808299	0.999981	3.21607	5.77582	9.80963	13.6188	9.50033	7.8646	5.9115	3.37278	8.64193	3.60827	6.08613	5.83707
Pik3c3	7.36099	0.127518	0.472142	3.60045	0.608246	0.999981	6.43213	4.12559	4.20413	9.61326	9.50033	7.8646	4.59783	6.74555	5.76129	11.7269	6.08613	11.6741
Pik3ca	8.83335	0.415179	0.459917	3.74141	0.587214	0.999981	10.4522	4.9507	12.6124	5.60773	11.8754	0	6.56833	6.74555	10.0823	10.8248	14.6067	11.6741
Pik3cb	14.0215	0.261805	0.359693	2.08595	0.837129	0.999981	8.04017	21.453	18.2179	9.61326	9.50033	11.7969	15.1072	13.4911	15.8435	16.2372	15.8239	13.1334
Pik3cd	7.98638	0.138858	0.447078	3.76209	0.584151	0.999981	5.62812	4.12559	7.70757	9.61326	7.12524	11.7969	6.56833	4.21597	10.0823	9.02068	9.7378	10.2149
Pik3cg	8.47422	-0.107405	0.502071	7.38284	0.193689	0.999981	21.7085	6.60094	7.00688	5.60773	3.95847	7.8646	8.53883	8.43194	2.88064	19.8455	4.8689	4.3778
Pik3r1	16.2075	0.0601841	0.325404	2.51741	0.773871	0.999981	14.4723	14.8521	13.3131	16.0221	15.0422	21.6277	18.3913	20.2367	8.64193	20.7476	12.1723	18.9705
Pik3r2	11.1578	0.265465	0.400026	2.13377	0.830343	0.999981	8.84418	11.5516	8.40825	6.40884	11.0837	13.7631	11.1662	5.05916	10.0823	14.4331	17.0412	16.0519
Pik3r4	4.61744	-0.452726	0.60797	0.791552	0.977569	0.999981	2.41205	5.77582	5.6055	6.40884	7.91694	3.9323	4.59783	2.52958	4.32097	6.31447	1.21723	4.3778
Pik3r5	34.2165	0.172993	0.240172	7.99869	0.156308	0.999981	31.3567	53.6326	28.0275	23.232	27.7093	29.4923	26.9302	49.7485	46.0903	34.2786	27.9962	32.1039
Pikfyve	12.5308	0.179891	0.372813	1.0373	0.959502	0.999981	8.84418	11.5516	14.7144	9.61326	16.6256	9.83075	13.1367	14.3343	15.8435	17.1393	8.52058	10.2149
Pilra	9.59941	-2.13672	0.480982	0.636571	0.986268	0.999981	21.7085	13.2019	13.3131	14.4199	17.4173	13.7631	3.28416	4.21597	4.32097	5.41241	1.21723	2.91853
Pim1	11.1672	-0.485229	0.406235	3.23333	0.664064	0.999981	4.8241	10.7265	13.3131	16.8232	18.209	15.7292	7.882	12.6479	4.32097	8.11861	9.7378	11.6741
Pin1	23.3076	0.137542	0.274436	5.75183	0.331121	0.999981	26.5326	25.5786	25.9255	16.8232	24.5425	13.7631	36.1258	26.9822	25.9258	20.7476	20.6928	16.0519
Pin4	23.2798	-0.0992285	0.293299	2.24155	0.814812	0.999981	16.8844	31.3545	23.8234	21.6298	23.7508	27.5261	25.6165	25.2958	14.4032	34.2786	15.8239	18.9705
Pink1	17.5955	-0.236415	0.32103	5.32882	0.377082	0.999981	19.2964	14.8521	16.1158	16.0221	19.0007	25.56	8.53883	12.6479	18.7242	11.7269	19.4756	29.1853
Pip4k2a	29.9213	-0.139198	0.25215	1.068	0.956896	0.999981	24.1205	29.7042	33.633	29.6409	38.793	33.4246	34.1553	28.6686	20.1645	26.16	32.8651	27.7261
Pip4k2b	13.0187	-0.16134	0.382971	2.80574	0.729904	0.999981	19.2964	10.7265	16.8165	13.6188	7.91694	11.7969	11.1662	5.90236	8.64193	12.6289	15.8239	21.889
Pip4k2c	17.0341	0.0418398	0.321229	3.20939	0.66774	0.999981	14.4723	24.7535	17.5172	15.221	19.7923	7.8646	14.4503	18.5503	15.8435	12.6289	24.3445	18.9705
Pip4p1	29.2363	0.00057929	0.251095	4.2487	0.514193	0.999981	22.5125	25.5786	30.1296	27.2376	41.9598	27.5261	28.9007	19.3935	24.4855	31.5724	36.5168	35.0224
Pip4p2	21.0269	0.111666	0.292489	0.613394	0.987382	0.999981	18.4924	20.6279	18.9186	16.0221	25.3342	21.6277	22.9892	16.0207	21.6048	26.16	18.2584	26.2668
Pip5k1a	6.99361	-0.126094	0.511616	0.720114	0.981847	0.999981	5.62812	11.5516	4.90482	8.81215	7.91694	3.9323	7.22516	2.52958	7.20161	4.51034	10.955	8.7556
Pip5k1c	46.9665	0.325988	0.214093	0.480823	0.992809	0.999981	41.0049	45.3814	51.8509	32.0442	45.9182	33.4246	52.5466	53.1212	41.7693	54.1241	51.1235	61.2892
Pira2	37.0533	0.177277	0.228927	7.14137	0.210337	0.999981	28.9446	24.7535	30.8303	41.6574	42.7515	37.3569	34.8121	32.8846	24.4855	37.8868	49.9062	58.3707
Pisd	45.3124	-0.132788	0.205247	1.31969	0.932893	0.999981	49.849	44.5563	43.4427	44.0608	49.085	53.0861	39.41	46.3757	34.5677	41.4951	51.1235	46.6965
Pithd1	11.6931	-0.0765944	0.382491	2.08931	0.836655	0.999981	13.6683	10.7265	14.7144	10.4144	9.50033	11.7969	11.1662	14.3343	12.9629	4.51034	13.3895	13.1334
Pitpna	120.433	-0.199554	0.147543	2.09356	0.836053	0.999981	147.939	127.893	126.124	127.376	117.171	121.901	118.887	103.713	125.308	96.5213	101.03	131.334
Pitpnb	17.8123	0.2584	0.319746	2.0733	0.838913	0.999981	13.6683	23.9284	11.9117	19.2265	18.209	9.83075	17.7345	21.923	21.6048	21.6496	12.1723	21.889
Pitpnc1	10.5222	-0.147508	0.419722	0.961093	0.965642	0.999981	17.6884	9.07629	7.00688	9.61326	7.91694	15.7292	7.22516	11.8047	12.9629	6.31447	12.1723	8.7556
Pitpnm1	16.17	-0.184564	0.336529	7.34728	0.196067	0.999981	9.6482	9.90141	12.6124	22.4309	26.9176	23.5938	17.0777	8.43194	11.5226	14.4331	17.0412	20.4297
Pitrm1	11.393	-0.143141	0.380658	3.7378	0.587749	0.999981	14.4723	12.3768	11.211	14.4199	7.12524	11.7969	11.1662	13.4911	14.4032	12.6289	4.8689	8.7556
Pja1	6.67978	0.0735046	0.498074	2.78548	0.733017	0.999981	6.43213	5.77582	4.90482	4.80663	9.50033	7.8646	7.882	6.74555	7.20161	5.41241	12.1723	1.45927
Pja2	11.1487	-0.181762	0.38363	5.05641	0.409035	0.999981	16.8844	10.7265	9.10894	8.01105	13.4588	11.7969	15.764	8.43194	8.64193	5.41241	10.955	14.5927
Pkd1	6.13816	-0.161359	0.535837	0.360564	0.996347	0.999981	4.8241	5.77582	5.6055	4.80663	8.70863	9.83075	7.882	8.43194	4.32097	8.11861	2.43445	2.91853
Pkd2	6.55878	-0.549746	0.515357	1.4476	0.919037	0.999981	12.0603	5.77582	8.40825	6.40884	6.33355	7.8646	5.9115	9.27514	2.88064	7.21654	3.65168	2.91853
Pkib	11.8238	-0.152588	0.382011	1.56332	0.905649	0.999981	8.04017	12.3768	15.4151	12.0166	11.8754	15.7292	10.5093	18.5503	8.64193	9.02068	10.955	8.7556
Pkig	18.0169	-0.2444	0.304031	1.61588	0.899323	0.999981	16.8844	18.9777	18.2179	22.4309	18.209	21.6277	11.823	14.3343	17.2839	18.9434	17.0412	20.4297
Pkn2	7.5042	0.625202	0.470306	3.45688	0.629921	0.999981	4.02008	2.47535	7.00688	9.61326	7.12524	5.89845	6.56833	8.43194	7.20161	14.4331	8.52058	8.7556
Pknox1	4.16204	-0.173109	0.616673	0.874833	0.972017	0.999981	4.02008	4.9507	5.6055	5.60773	2.37508	3.9323	3.941	2.52958	2.88064	6.31447	4.8689	2.91853
Pkp2	5.36175	-0.467686	0.59847	2.90083	0.715272	0.999981	4.8241	4.9507	2.10206	4.80663	5.54186	15.7292	3.941	2.52958	10.0823	1.80414	3.65168	4.3778
Pkp4	7.81797	0.32242	0.46242	2.22518	0.817191	0.999981	8.04017	6.60094	7.00688	8.01105	7.12524	3.9323	5.9115	16.0207	7.20161	10.8248	7.30335	5.83707
Pla2g12a	7.86284	0.468418	0.459949	0.767118	0.979083	0.999981	7.23615	8.25117	6.30619	4.00552	7.91694	5.89845	10.5093	7.58875	5.76129	12.6289	10.955	7.29633
Pla2g4a	4.40132	0.348937	0.625873	8.61177	0.125588	0.999981	4.8241	4.9507	4.90482	4.80663	0.791694	1.96615	3.941	9.27514	5.76129	7.21654	0	4.3778
Pla2g6	3.68951	-0.265003	0.678554	1.55202	0.906989	0.999981	6.43213	4.9507	3.50344	2.40331	2.37508	3.9323	1.9705	3.37278	7.20161	1.80414	4.8689	1.45927
Pla2g7	3.74105	0.541846	0.659384	3.83608	0.57325	0.999981	3.21607	4.12559	2.10206	0.801105	2.37508	5.89845	3.941	4.21597	4.32097	2.7062	2.43445	8.7556
Plaa	14.762	0.140734	0.355684	4.48331	0.48212	0.999981	22.5125	9.90141	23.1227	11.2155	8.70863	9.83075	11.1662	15.1775	21.6048	17.1393	12.1723	14.5927
Plaat3	19.4545	0.238907	0.301243	4.03277	0.544707	0.999981	24.9245	14.027	15.4151	25.6353	15.8339	11.7969	27.587	24.4526	18.7242	20.7476	18.2584	16.0519
Plagl2	10.8201	-0.284992	0.411867	6.1508	0.291821	0.999981	8.84418	12.3768	9.80963	10.4144	15.8339	9.83075	5.9115	13.4911	2.88064	5.41241	14.6067	20.4297
Plbd2	34.9753	-0.0416994	0.240844	3.15084	0.676744	0.999981	32.9647	37.9554	24.5241	27.2376	44.3349	49.1538	36.1258	40.4733	25.9258	39.691	29.2134	32.1039
Plcb2	2.87921	0.491253	0.768362	3.28185	0.656622	0.999981	1.60803	1.65023	2.10206	1.60221	4.75016	1.96615	4.59783	0	4.32097	2.7062	4.8689	4.3778
Plcb3	5.78773	-0.292235	0.543569	0.731348	0.981204	0.999981	8.84418	4.9507	9.10894	4.80663	3.16678	7.8646	3.941	5.05916	5.76129	4.51034	8.52058	2.91853
Plcg1	4.63698	-0.884884	0.619349	1.83912	0.870928	0.999981	5.62812	5.77582	5.6055	4.00552	6.33355	7.8646	1.9705	2.52958	1.44032	4.51034	8.52058	1.45927
Plcg2	21.028	-0.0561126	0.304236	1.91945	0.860175	0.999981	17.6884	17.3275	18.9186	20.0276	33.2511	21.6277	26.9302	21.923	20.1645	12.6289	17.0412	24.8075
Plcl2	7.69507	-0.278038	0.463765	2.81772	0.728063	0.999981	8.04017	5.77582	6.30619	8.81215	13.4588	7.8646	3.28416	7.58875	7.20161	7.21654	10.955	5.83707
Pld1	4.30016	0.0964051	0.611164	1.54005	0.908402	0.999981	5.62812	4.12559	4.90482	4.80663	2.37508	1.96615	3.941	4.21597	7.20161	2.7062	2.43445	7.29633
Pld2	8.14423	0.0507936	0.456608	6.41058	0.268291	0.999981	3.21607	6.60094	7.70757	12.8177	7.12524	9.83075	3.28416	6.74555	5.76129	8.11861	13.3895	13.1334
Plec	49.927	0.0553102	0.20411	6.45334	0.26457	0.999981	61.9093	53.6326	50.4495	41.6574	32.4594	55.0522	53.2035	59.0236	67.6951	46.9075	37.734	39.4002
Plek	170.168	0.458937	0.14283	6.70711	0.24335	0.999981	149.547	154.297	139.437	148.204	139.338	123.867	237.774	233.565	131.069	216.496	209.363	159.06
Plekha1	7.15285	-0.524967	0.473009	0.402892	0.99525	0.999981	9.6482	7.42605	7.70757	8.01105	9.50033	7.8646	4.59783	6.74555	4.32097	5.41241	7.30335	7.29633
Plekha2	33.467	0.17914	0.232648	2.5499	0.768962	0.999981	25.7285	27.2289	36.4358	26.4365	38.793	35.3907	34.8121	30.355	43.2097	33.3765	37.734	32.1039
Plekha3	11.7506	0.051498	0.373097	3.199	0.669336	0.999981	12.0603	13.2019	15.4151	10.4144	7.91694	9.83075	9.19566	15.1775	15.8435	14.4331	7.30335	10.2149
Plekha8	6.38591	0.149296	0.505913	2.19543	0.821497	0.999981	4.8241	6.60094	2.80275	5.60773	11.0837	5.89845	7.22516	5.05916	7.20161	4.51034	8.52058	7.29633
Plekhb2	51.7617	0.247329	0.196204	1.09413	0.954622	0.999981	46.633	47.0317	47.6468	46.4641	43.5432	53.0861	48.6056	64.0828	67.6951	56.8303	49.9062	49.6151
Plekhf2	20.9165	0.447032	0.295602	4.1641	0.52604	0.999981	16.8844	11.5516	22.422	18.4254	18.209	15.7292	15.1072	18.5503	24.4855	23.4538	26.779	39.4002
Plekhg3	10.1441	-0.0745078	0.404654	1.60313	0.900871	0.999981	8.04017	6.60094	11.211	9.61326	15.8339	11.7969	11.1662	9.27514	7.20161	8.11861	9.7378	13.1334
Plekhj1	38.0886	0.0936744	0.219921	5.30573	0.379718	0.999981	31.3567	35.48	29.4289	38.453	38.0013	47.1876	37.4395	35.4142	25.9258	37.8868	45.0373	55.4521
Plekhm1	36.2174	0.243596	0.228597	4.92569	0.425016	0.999981	34.5727	22.2782	37.8371	36.0497	34.0428	33.4246	32.1848	27.8254	38.8887	46.0055	53.5579	37.9409
Plekhm2	26.7689	0.232621	0.265967	1.77329	0.87954	0.999981	23.3165	20.6279	32.2316	30.442	25.3342	15.7292	33.4985	26.9822	25.9258	24.3558	36.5168	26.2668
Plekhm3	9.04505	-0.178169	0.433824	1.13977	0.950523	0.999981	8.04017	13.2019	14.0138	11.2155	5.54186	5.89845	7.22516	9.27514	7.20161	7.21654	10.955	8.7556
Plekhn1	7.70799	0.143624	0.472367	4.1169	0.532711	0.999981	5.62812	5.77582	9.10894	5.60773	7.91694	7.8646	3.941	2.52958	10.0823	12.6289	9.7378	11.6741
Plekho1	77.1603	0.209514	0.189413	6.98548	0.221722	0.999981	51.4571	45.3814	70.0688	80.9116	92.6282	94.3752	81.4473	82.633	59.0532	73.0675	91.2919	103.608
Plekho2	75.1982	-0.096574	0.178233	5.4327	0.365382	0.999981	53.0651	71.7852	94.5929	80.1105	73.6275	96.3414	57.1445	69.1419	66.2548	72.1654	93.7264	74.4226
Plgrkt	21.8389	0.491554	0.279706	0.967341	0.965157	0.999981	19.2964	21.453	17.5172	20.8287	15.8339	13.7631	24.9597	26.9822	24.4855	27.062	27.9962	21.889
Plin3	45.1389	0.0610238	0.208969	1.01158	0.961626	0.999981	40.2008	39.6056	45.5447	36.8508	50.6684	55.0522	42.6941	48.9053	50.4113	45.1034	48.689	37.9409
Plod1	20.9934	0.34114	0.293106	3.98714	0.55127	0.999981	20.1004	18.1526	19.6193	24.0331	15.0422	13.7631	34.8121	29.5118	23.0452	20.7476	17.0412	16.0519
Plpbp	15.0266	0.0331038	0.337277	1.08758	0.955197	0.999981	12.0603	14.8521	12.6124	19.2265	13.4588	17.6954	18.3913	18.5503	10.0823	14.4331	15.8239	13.1334
Plpp2	13.7156	-0.0569079	0.352077	1.16441	0.948246	0.999981	16.8844	14.8521	14.0138	11.2155	14.2505	11.7969	9.19566	16.8639	18.7242	11.7269	13.3895	11.6741
Plpp3	3.07488	0.151809	0.740009	3.25867	0.660176	0.999981	4.02008	1.65023	4.90482	2.40331	2.37508	1.96615	5.9115	5.05916	2.88064	4.51034	1.21723	0
Plpp5	4.13127	-0.157044	0.612209	0.0418948	0.999981	0.999981	3.21607	4.12559	5.6055	3.20442	4.75016	5.89845	4.59783	4.21597	2.88064	4.51034	3.65168	2.91853
Plpp6	2.87959	0.819702	0.795299	5.70641	0.335843	0.999981	3.21607	0.825117	3.50344	4.00552	0.791694	0	9.19566	4.21597	4.32097	1.80414	1.21723	1.45927
Plrg1	12.3104	0.187662	0.386204	1.07068	0.956666	0.999981	15.2763	9.07629	7.00688	15.221	12.6671	9.83075	9.85249	19.3935	15.8435	12.6289	12.1723	8.7556
Pls3	11.8989	-0.490765	0.379069	2.40145	0.791259	0.999981	15.2763	17.3275	15.4151	15.221	9.50033	9.83075	12.4798	6.74555	12.9629	11.7269	6.08613	10.2149
Plscr1	6.30019	0.153774	0.511197	4.19517	0.521672	0.999981	7.23615	8.25117	10.5103	2.40331	5.54186	1.96615	5.25466	7.58875	8.64193	3.60827	7.30335	7.29633
Plscr3	16.292	-0.517916	0.328907	1.38502	0.925945	0.999981	17.6884	15.6772	20.3199	23.232	19.0007	17.6954	12.4798	13.4911	8.64193	14.4331	10.955	21.889
Plscr4	5.98128	-0.353857	0.526774	1.96003	0.854647	0.999981	5.62812	7.42605	7.00688	4.00552	7.91694	7.8646	3.28416	3.37278	7.20161	5.41241	9.7378	2.91853
Plxdc1	12.4614	0.403994	0.370457	3.82885	0.574312	0.999981	12.8643	11.5516	14.7144	8.01105	9.50033	5.89845	17.0777	15.1775	17.2839	6.31447	12.1723	18.9705
Plxna1	52.244	-0.163499	0.206894	4.06694	0.539819	0.999981	44.2209	56.9331	70.0688	48.8674	55.4186	55.0522	46.6351	32.8846	64.8145	62.2427	47.4718	42.3187
Plxna2	9.59465	-0.561024	0.421281	4.21827	0.518437	0.999981	15.2763	18.1526	10.5103	8.81215	7.91694	7.8646	9.85249	10.1183	5.76129	9.92275	3.65168	7.29633
Plxna4os1	5.20727	-0.811447	0.584682	4.45429	0.486022	0.999981	6.43213	4.9507	2.10206	7.20994	10.292	7.8646	3.941	2.52958	2.88064	0.902068	6.08613	7.29633
Plxnc1	26.3741	-0.0289711	0.258145	1.37249	0.927299	0.999981	26.5326	22.2782	23.1227	28.8398	31.6678	27.5261	21.0187	28.6686	23.0452	29.7682	29.2134	24.8075
Plxnd1	20.354	-0.135034	0.302776	7.87122	0.163477	0.999981	21.7085	23.1033	14.0138	15.221	35.6262	15.7292	14.4503	20.2367	12.9629	13.531	25.5617	32.1039
Pmaip1	9.01109	0.292144	0.427942	3.4092	0.63717	0.999981	6.43213	9.90141	6.30619	4.00552	12.6671	9.83075	7.882	10.1183	5.76129	9.92275	12.1723	13.1334
Pmepa1	2.96806	-1.20967	0.808036	7.11547	0.212193	0.999981	7.23615	8.25117	2.10206	2.40331	2.37508	1.96615	3.28416	4.21597	2.88064	0.902068	0	0
Pmf1	7.31203	-0.105084	0.482662	5.11963	0.401455	0.999981	9.6482	8.25117	8.40825	7.20994	5.54186	5.89845	11.823	8.43194	8.64193	9.02068	4.8689	0
Pmm1	6.08113	0.778013	0.577116	3.39431	0.639437	0.999981	2.41205	9.07629	7.00688	0.801105	2.37508	7.8646	10.5093	5.90236	8.64193	4.51034	10.955	2.91853
Pmm2	14.3529	0.655528	0.365619	3.92254	0.560621	0.999981	8.84418	13.2019	18.2179	8.81215	11.0837	5.89845	11.1662	16.8639	12.9629	18.9434	31.6479	14.5927
Pmp22	176.568	0.147101	0.133669	0.748803	0.980183	0.999981	160.803	195.553	154.852	156.215	167.839	171.055	178.659	177.071	178.6	209.28	185.018	183.868
Pmpca	13.7108	0.293881	0.349051	3.14749	0.67726	0.999981	19.2964	10.7265	11.9117	8.01105	11.0837	13.7631	20.3618	11.8047	12.9629	14.4331	17.0412	13.1334
Pmpcb	17.5151	0.143247	0.326566	3.05992	0.690749	0.999981	19.2964	22.2782	17.5172	14.4199	19.7923	5.89845	19.705	15.1775	27.3661	20.7476	13.3895	14.5927
Pmvk	7.02234	0.0670836	0.531783	0.746998	0.98029	0.999981	8.04017	3.30047	12.6124	4.80663	5.54186	7.8646	9.19566	9.27514	1.44032	11.7269	6.08613	4.3778
Pnisr	6.63071	-0.359631	0.513673	2.75558	0.737605	0.999981	11.2562	4.12559	7.00688	7.20994	8.70863	5.89845	6.56833	8.43194	2.88064	3.60827	10.955	2.91853
Pnkd	19.3763	0.071671	0.303031	1.74395	0.883316	0.999981	21.7085	18.1526	16.8165	12.8177	20.584	23.5938	15.1072	21.0799	15.8435	19.8455	27.9962	18.9705
Pnkp	17.3332	0.171493	0.33765	1.03024	0.96009	0.999981	17.6884	14.8521	10.5103	17.6243	13.4588	25.56	22.3323	24.4526	21.6048	15.3352	15.8239	8.7556
Pnn	9.52614	-0.379109	0.42556	0.761429	0.979428	0.999981	7.23615	12.3768	9.80963	16.8232	8.70863	9.83075	9.85249	6.74555	5.76129	7.21654	9.7378	10.2149
Pno1	24.1546	-0.125276	0.269875	3.61869	0.605509	0.999981	28.1406	32.1796	24.5241	15.221	22.1674	29.4923	21.6755	26.139	24.4855	19.8455	18.2584	27.7261
Pnpla6	3.54669	0.349147	0.663807	2.56683	0.766399	0.999981	4.8241	1.65023	3.50344	2.40331	2.37508	3.9323	5.9115	1.68639	4.32097	2.7062	4.8689	4.3778
Pnpla7	30.7407	0.452422	0.251491	4.52578	0.476441	0.999981	28.1406	16.5023	21.7213	29.6409	36.4179	21.6277	29.5575	29.5118	30.2468	34.2786	40.1684	51.0743
Pnpla8	10.9528	0.080754	0.393163	3.57182	0.61255	0.999981	9.6482	10.7265	7.00688	12.0166	14.2505	7.8646	9.19566	7.58875	7.20161	9.92275	17.0412	18.9705
Pnpo	3.97699	0.704116	0.653866	1.03171	0.959968	0.999981	3.21607	1.65023	4.90482	4.00552	3.95847	0	4.59783	5.90236	5.76129	1.80414	6.08613	5.83707
Pnpt1	9.68383	-0.0792098	0.429249	7.28209	0.200492	0.999981	3.21607	9.07629	11.211	13.6188	7.12524	15.7292	4.59783	5.05916	17.2839	8.11861	10.955	10.2149
Poc1a	2.84201	0.416322	0.793352	2.64292	0.754833	0.999981	3.21607	1.65023	1.40138	4.80663	3.16678	0	4.59783	7.58875	2.88064	0.902068	2.43445	1.45927
Pofut1	8.4411	-0.60166	0.44848	0.475531	0.992992	0.999981	9.6482	9.07629	11.211	8.81215	12.6671	9.83075	9.19566	5.90236	4.32097	9.92275	4.8689	5.83707
Pofut2	18.1386	-0.257818	0.318042	3.53553	0.618019	0.999981	30.5526	18.1526	19.6193	18.4254	12.6671	17.6954	15.764	20.2367	15.8435	11.7269	12.1723	24.8075
Pogk	7.82109	-0.389402	0.480608	2.17167	0.824918	0.999981	8.04017	16.5023	4.90482	6.40884	6.33355	11.7969	7.22516	5.90236	11.5226	4.51034	4.8689	5.83707
Poglut1	7.66947	0.599881	0.469398	3.82996	0.574149	0.999981	5.62812	4.9507	7.00688	4.80663	2.37508	13.7631	9.85249	8.43194	5.76129	9.02068	7.30335	13.1334
Poglut2	3.1392	0.710314	0.783208	3.61467	0.606111	0.999981	1.60803	0	4.20413	0.801105	4.75016	3.9323	0.656833	4.21597	5.76129	5.41241	4.8689	1.45927
Poglut3	8.43001	-0.22281	0.446107	3.36426	0.644019	0.999981	6.43213	9.90141	4.20413	13.6188	7.91694	13.7631	9.85249	8.43194	4.32097	8.11861	7.30335	7.29633
Pogz	4.09839	1.26878	0.69228	1.81973	0.873484	0.999981	3.21607	1.65023	3.50344	5.60773	0.791694	0	7.22516	5.05916	8.64193	1.80414	7.30335	4.3778
Pola1	3.35352	-0.211503	0.701149	2.58522	0.763609	0.999981	4.02008	4.12559	2.80275	4.00552	2.37508	3.9323	5.25466	4.21597	2.88064	5.41241	1.21723	0
Pola2	4.90644	0.292272	0.579592	3.279	0.657059	0.999981	2.41205	7.42605	3.50344	6.40884	4.75016	1.96615	3.941	8.43194	8.64193	3.60827	4.8689	2.91853
Polb	10.8946	-0.397269	0.409303	3.09999	0.684574	0.999981	9.6482	8.25117	11.211	16.8232	11.8754	15.7292	9.85249	10.1183	1.44032	9.02068	12.1723	14.5927
Pold1	4.0601	0.101479	0.66297	3.56536	0.613522	0.999981	6.43213	7.42605	4.20413	0.801105	0.791694	5.89845	5.9115	4.21597	4.32097	3.60827	3.65168	1.45927
Pold2	6.02058	-0.089684	0.566872	2.43395	0.786409	0.999981	8.04017	2.47535	4.20413	6.40884	5.54186	9.83075	9.19566	13.4911	2.88064	3.60827	3.65168	2.91853
Pold3	9.90476	-0.657804	0.435598	2.49106	0.77784	0.999981	12.8643	9.90141	12.6124	8.81215	10.292	17.6954	9.19566	8.43194	2.88064	4.51034	15.8239	5.83707
Pold4	21.2565	-0.0621901	0.287699	2.62993	0.756812	0.999981	26.5326	21.453	21.7213	20.0276	22.9591	17.6954	22.3323	26.139	15.8435	24.3558	24.3445	11.6741
Poldip2	12.7516	0.119418	0.372702	3.71198	0.591582	0.999981	11.2562	19.8028	7.70757	7.20994	11.8754	17.6954	13.7935	18.5503	10.0823	15.3352	10.955	8.7556
Poldip3	27.4543	0.080691	0.25911	1.52011	0.910737	0.999981	23.3165	23.9284	27.3268	30.442	26.1259	27.5261	24.3028	24.4526	31.6871	20.7476	38.9512	30.6446
Pole3	11.8633	-0.0552819	0.375511	2.40566	0.790631	0.999981	15.2763	8.25117	16.8165	8.81215	11.8754	11.7969	12.4798	14.3343	14.4032	8.11861	8.52058	11.6741
Pole4	17.4836	-0.0402319	0.312098	5.13377	0.399774	0.999981	19.2964	17.3275	30.1296	16.8232	11.8754	11.7969	15.764	18.5503	23.0452	16.2372	15.8239	13.1334
Polg	6.19988	0.635815	0.574817	4.55565	0.472472	0.999981	11.2562	2.47535	8.40825	3.20442	3.95847	0	6.56833	6.74555	10.0823	11.7269	1.21723	8.7556
Polk	3.19099	-0.358081	0.721661	1.67123	0.892504	0.999981	4.02008	2.47535	2.10206	4.00552	2.37508	5.89845	2.62733	2.52958	5.76129	0.902068	1.21723	4.3778
Polr1a	6.77771	0.161687	0.48286	2.1237	0.831778	0.999981	5.62812	4.12559	7.00688	9.61326	6.33355	5.89845	6.56833	5.05916	10.0823	8.11861	8.52058	4.3778
Polr1b	2.90093	0.46923	0.770824	0.315118	0.997349	0.999981	3.21607	0.825117	0.700688	3.20442	3.16678	3.9323	2.62733	5.90236	4.32097	1.80414	3.65168	1.45927
Polr1c	10.4478	-0.202518	0.401655	1.74298	0.883441	0.999981	10.4522	9.07629	11.9117	7.20994	11.8754	17.6954	11.1662	6.74555	14.4032	9.02068	8.52058	7.29633
Polr1d	53.3132	0.01765	0.197368	1.30408	0.934511	0.999981	51.4571	56.108	45.5447	48.8674	61.7521	55.0522	53.8603	47.2189	61.9338	55.0261	62.0785	40.8595
Polr1f	8.52597	0.0100397	0.46711	2.39187	0.792684	0.999981	10.4522	14.8521	6.30619	5.60773	7.12524	5.89845	6.56833	7.58875	17.2839	9.92275	4.8689	5.83707
Polr1h	13.2462	-0.357702	0.371723	4.88872	0.429611	0.999981	10.4522	10.7265	11.211	12.8177	15.8339	29.4923	9.19566	5.90236	18.7242	11.7269	9.7378	13.1334
Polr2a	38.0213	0.238966	0.219581	2.42796	0.787303	0.999981	36.9848	28.8791	32.2316	33.6464	43.5432	33.4246	44.0078	38.7869	37.4484	33.3765	48.689	45.2373
Polr2b	11.6801	0.175232	0.388634	1.48717	0.914545	0.999981	8.04017	9.07629	16.8165	7.20994	9.50033	17.6954	15.1072	9.27514	11.5226	13.531	12.1723	10.2149
Polr2c	15.3013	-0.526554	0.346948	1.11115	0.953112	0.999981	19.2964	16.5023	18.2179	16.8232	15.8339	21.6277	12.4798	19.3935	10.0823	9.02068	17.0412	7.29633
Polr2d	9.05834	-0.198721	0.417971	0.894305	0.970633	0.999981	12.0603	9.07629	8.40825	10.4144	7.91694	9.83075	8.53883	7.58875	8.64193	9.92275	6.08613	10.2149
Polr2e	23.7248	0.0098138	0.276738	3.94746	0.557005	0.999981	26.5326	15.6772	32.2316	20.0276	26.1259	21.6277	32.8416	17.7071	23.0452	24.3558	18.2584	26.2668
Polr2f	31.8997	-0.150345	0.238236	0.281016	0.997985	0.999981	32.9647	30.5293	34.3337	31.2431	34.0428	39.323	32.1848	33.7278	30.2468	30.6703	24.3445	29.1853
Polr2g	27.8945	0.0180326	0.253166	3.63496	0.603072	0.999981	28.9446	32.1796	24.5241	17.6243	35.6262	27.5261	28.9007	29.5118	28.8064	20.7476	26.779	33.5631
Polr2h	5.43057	0.329622	0.56929	1.44385	0.919457	0.999981	5.62812	3.30047	7.00688	4.00552	6.33355	1.96615	3.28416	10.9615	2.88064	8.11861	7.30335	4.3778
Polr2i	17.1155	0.00499998	0.317098	1.1826	0.946536	0.999981	16.0803	19.8028	19.6193	17.6243	13.4588	15.7292	14.4503	20.2367	11.5226	22.5517	18.2584	16.0519
Polr2j	26.2541	-0.170733	0.269144	3.73848	0.587648	0.999981	38.5928	39.6056	22.422	23.232	25.3342	17.6954	21.6755	30.355	20.1645	27.062	25.5617	23.3483
Polr2k	26.2914	-0.132496	0.258578	1.45279	0.918453	0.999981	28.1406	36.3052	25.2248	24.0331	25.3342	25.56	20.3618	28.6686	25.9258	24.3558	26.779	24.8075
Polr2m	23.2608	-0.0639161	0.277585	3.07053	0.689114	0.999981	28.1406	32.1796	25.9255	16.0221	21.3757	19.6615	30.2143	22.7662	21.6048	22.5517	18.2584	20.4297
Polr3a	4.07483	0.0705883	0.663791	0.614648	0.987323	0.999981	4.02008	3.30047	5.6055	0.801105	4.75016	5.89845	2.62733	7.58875	2.88064	6.31447	3.65168	1.45927
Polr3b	4.21577	0.533305	0.650854	1.32511	0.932327	0.999981	4.02008	2.47535	2.10206	6.40884	5.54186	0	5.25466	4.21597	7.20161	6.31447	1.21723	5.83707
Polr3c	10.2604	0.213695	0.399486	3.22383	0.665522	0.999981	4.8241	9.90141	9.10894	8.01105	14.2505	11.7969	7.22516	12.6479	8.64193	12.6289	10.955	13.1334
Polr3e	3.45209	-0.612427	0.715631	2.66848	0.750935	0.999981	5.62812	4.12559	4.90482	8.01105	2.37508	0	3.941	5.05916	1.44032	1.80414	1.21723	2.91853
Polr3f	3.15516	0.411694	0.728532	1.97836	0.852132	0.999981	4.8241	0.825117	1.40138	4.80663	2.37508	1.96615	3.28416	5.05916	1.44032	3.60827	2.43445	5.83707
Polr3gl	12.504	-0.295174	0.400357	1.37794	0.926711	0.999981	15.2763	10.7265	7.00688	20.0276	19.0007	9.83075	10.5093	8.43194	15.8435	5.41241	13.3895	14.5927
Polr3h	4.77494	0.0350049	0.590712	3.87691	0.56727	0.999981	6.43213	3.30047	6.30619	4.80663	3.16678	3.9323	5.25466	3.37278	8.64193	7.21654	4.8689	0
Polr3k	12.3805	-0.0596656	0.378187	9.06257	0.106594	0.999981	11.2562	25.5786	12.6124	8.01105	12.6671	5.89845	12.4798	16.8639	20.1645	7.21654	8.52058	7.29633
Polrmt	4.56087	0.102306	0.637434	1.64297	0.896005	0.999981	9.6482	1.65023	5.6055	7.20994	3.16678	0	5.25466	5.90236	2.88064	2.7062	4.8689	5.83707
Pom121	6.39257	-0.00158627	0.539851	1.83355	0.871663	0.999981	10.4522	4.9507	4.90482	4.00552	9.50033	3.9323	3.941	10.9615	11.5226	4.51034	3.65168	4.3778
Pomgnt1	7.95471	0.132666	0.458499	1.89844	0.863011	0.999981	7.23615	9.07629	9.80963	6.40884	7.12524	3.9323	8.53883	9.27514	10.0823	4.51034	4.8689	14.5927
Pomk	3.75302	0.8164	0.67265	1.77453	0.87938	0.999981	0.804017	5.77582	2.10206	3.20442	2.37508	1.96615	3.941	4.21597	4.32097	2.7062	4.8689	8.7556
Pomp	99.8852	0.124598	0.158301	4.47731	0.482924	0.999981	80.4017	84.1619	101.6	101.74	95.0033	110.104	103.78	72.5147	108.024	109.15	124.157	107.986
Pomt1	3.52504	-0.042418	0.672577	2.23278	0.816087	0.999981	3.21607	4.12559	4.20413	3.20442	3.95847	1.96615	2.62733	2.52958	2.88064	3.60827	8.52058	1.45927
Pomt2	3.1502	0.895964	0.733092	0.652945	0.985451	0.999981	3.21607	2.47535	2.10206	1.60221	2.37508	0	2.62733	2.52958	5.76129	2.7062	3.65168	8.7556
Pon2	37.7238	0.0101284	0.230346	1.23467	0.941508	0.999981	32.1607	46.2066	41.3406	40.0552	34.8345	31.4584	45.9783	35.4142	33.1274	37.8868	45.0373	29.1853
Pon3	14.9559	0.402276	0.340506	2.90089	0.715263	0.999981	13.6683	18.1526	12.6124	12.8177	12.6671	5.89845	19.0482	24.4526	17.2839	11.7269	12.1723	18.9705
Pop4	5.21761	-0.465198	0.559545	1.91325	0.861014	0.999981	8.04017	8.25117	5.6055	4.00552	5.54186	3.9323	3.28416	5.90236	4.32097	1.80414	6.08613	5.83707
Pop5	6.25713	0.21833	0.514236	3.02407	0.696274	0.999981	8.84418	5.77582	7.00688	6.40884	1.58339	5.89845	7.22516	10.1183	5.76129	7.21654	4.8689	4.3778
Pop7	9.97121	-0.2734	0.411594	1.02054	0.960892	0.999981	13.6683	14.8521	10.5103	11.2155	8.70863	5.89845	7.22516	7.58875	10.0823	12.6289	8.52058	8.7556
Por	122.76	0.58694	0.156007	6.0609	0.300338	0.999981	113.366	120.467	79.1777	78.5083	99.7534	94.3752	154.356	130.695	112.345	135.31	175.28	179.49
Postn	5.62524	-0.620379	0.552767	2.68582	0.748286	0.999981	13.6683	4.9507	5.6055	4.00552	7.12524	5.89845	3.941	5.05916	4.32097	2.7062	7.30335	2.91853
Pot1a	2.94013	-0.115939	0.739489	0.819295	0.975786	0.999981	1.60803	0.825117	4.90482	4.80663	3.16678	3.9323	2.62733	3.37278	2.88064	1.80414	2.43445	2.91853
Ppa1	5.54442	-0.56756	0.586709	5.13763	0.399316	0.999981	4.8241	8.25117	13.3131	6.40884	6.33355	0	0.656833	5.05916	4.32097	8.11861	4.8689	4.3778
Ppa2	7.14028	0.274516	0.486861	0.751929	0.979998	0.999981	4.8241	7.42605	7.00688	6.40884	7.91694	3.9323	11.1662	8.43194	7.20161	3.60827	6.08613	11.6741
Ppan	3.70245	-0.961543	0.69544	2.9064	0.714414	0.999981	2.41205	8.25117	4.90482	4.00552	2.37508	7.8646	3.941	4.21597	2.88064	0.902068	1.21723	1.45927
Ppard	10.4659	0.296492	0.411247	1.10741	0.953445	0.999981	14.4723	7.42605	7.00688	5.60773	12.6671	9.83075	11.823	11.8047	10.0823	14.4331	7.30335	13.1334
Pparg	6.58133	0.671239	0.515993	0.408831	0.995083	0.999981	4.02008	5.77582	7.00688	2.40331	5.54186	5.89845	8.53883	10.1183	4.32097	11.7269	4.8689	8.7556
Ppat	4.77657	0.205034	0.572687	1.90151	0.862599	0.999981	7.23615	4.12559	3.50344	4.00552	2.37508	5.89845	6.56833	6.74555	4.32097	4.51034	3.65168	4.3778
Ppcdc	3.69066	-0.342541	0.661133	2.11833	0.832541	0.999981	4.02008	4.12559	5.6055	4.80663	2.37508	3.9323	3.941	4.21597	4.32097	4.51034	2.43445	0
Ppcs	4.67489	0.548482	0.596535	2.8961	0.716	0.999981	4.02008	5.77582	3.50344	4.80663	0.791694	3.9323	3.941	7.58875	8.64193	3.60827	3.65168	5.83707
Ppdpf	26.1092	0.0912884	0.266843	3.63934	0.602416	0.999981	20.1004	19.8028	27.3268	19.2265	32.4594	33.4246	24.3028	22.7662	21.6048	29.7682	23.1273	39.4002
Ppfia1	9.07993	0.167141	0.422651	2.09173	0.836312	0.999981	9.6482	10.7265	9.10894	10.4144	7.12524	3.9323	9.19566	14.3343	7.20161	9.02068	10.955	7.29633
Ppfibp1	14.2069	0.171745	0.359487	2.91431	0.713195	0.999981	6.43213	11.5516	16.1158	21.6298	9.50033	17.6954	17.0777	13.4911	11.5226	18.9434	13.3895	13.1334
Ppfibp2	5.71534	0.295678	0.541453	2.2747	0.809975	0.999981	5.62812	4.12559	4.90482	4.00552	2.37508	9.83075	3.28416	5.05916	4.32097	6.31447	8.52058	10.2149
Ppib	104.681	-0.0161234	0.157503	2.90006	0.71539	0.999981	89.2459	96.5387	116.314	124.972	102.129	104.206	109.034	89.3786	103.703	111.856	124.157	84.6375
Ppic	10.1728	-0.0706466	0.418592	4.01499	0.547259	0.999981	12.0603	7.42605	12.6124	11.2155	12.6671	5.89845	9.19566	17.7071	10.0823	8.11861	12.1723	2.91853
Ppid	8.08802	0.150826	0.450174	1.63486	0.897001	0.999981	10.4522	9.07629	8.40825	4.00552	4.75016	9.83075	7.22516	7.58875	10.0823	8.11861	7.30335	10.2149
Ppie	5.59899	0.408779	0.574376	2.5848	0.763673	0.999981	3.21607	6.60094	0.700688	8.01105	4.75016	5.89845	7.882	4.21597	5.76129	3.60827	4.8689	11.6741
Ppig	9.95733	-0.186906	0.404244	1.83623	0.871309	0.999981	8.04017	7.42605	10.5103	16.0221	8.70863	13.7631	7.22516	9.27514	8.64193	9.92275	9.7378	10.2149
Ppih	6.85659	-0.410537	0.504352	4.07744	0.538322	0.999981	8.04017	10.7265	8.40825	10.4144	3.16678	5.89845	9.85249	9.27514	5.76129	2.7062	3.65168	4.3778
Ppil1	6.72885	0.321996	0.508682	4.2463	0.514526	0.999981	9.6482	6.60094	4.20413	4.00552	3.16678	7.8646	5.25466	13.4911	7.20161	8.11861	2.43445	8.7556
Ppil2	25.3985	0.2291	0.264806	4.43165	0.489081	0.999981	26.5326	14.8521	19.6193	25.6353	25.3342	27.5261	29.5575	23.6094	20.1645	27.9641	23.1273	40.8595
Ppil3	7.60752	-0.124347	0.474227	2.27328	0.810183	0.999981	8.04017	7.42605	11.9117	8.01105	8.70863	1.96615	5.9115	3.37278	11.5226	8.11861	6.08613	10.2149
Ppil4	6.40465	0.392686	0.521067	4.06482	0.540121	0.999981	10.4522	3.30047	8.40825	4.80663	7.12524	0	6.56833	8.43194	10.0823	7.21654	6.08613	4.3778
Ppip5k1	2.82975	0.941392	0.772595	0.858334	0.973164	0.999981	2.41205	0.825117	3.50344	1.60221	1.58339	1.96615	5.25466	4.21597	1.44032	3.60827	6.08613	1.45927
Ppip5k2	6.92413	-0.167808	0.478114	2.65614	0.752818	0.999981	7.23615	4.12559	7.00688	6.40884	9.50033	9.83075	5.9115	3.37278	5.76129	8.11861	8.52058	7.29633
Ppm1a	20.4662	-0.232092	0.29067	4.25076	0.513907	0.999981	14.4723	19.8028	26.6261	32.0442	20.584	19.6615	13.1367	18.5503	17.2839	22.5517	21.9101	18.9705
Ppm1b	10.3673	-0.0862362	0.414074	2.17873	0.823903	0.999981	6.43213	13.2019	11.9117	8.01105	10.292	13.7631	8.53883	4.21597	11.5226	9.02068	15.8239	11.6741
Ppm1f	5.88036	0.0117302	0.52515	4.04446	0.543032	0.999981	5.62812	6.60094	7.00688	4.00552	7.12524	3.9323	6.56833	7.58875	10.0823	1.80414	7.30335	2.91853
Ppm1g	16.6008	-0.142276	0.332111	1.43962	0.91993	0.999981	14.4723	22.2782	23.1227	22.4309	12.6671	9.83075	18.3913	14.3343	11.5226	18.0414	14.6067	17.5112
Ppm1h	16.438	0.264965	0.327543	2.75271	0.738046	0.999981	12.0603	11.5516	17.5172	19.2265	18.209	11.7969	20.3618	20.2367	23.0452	16.2372	18.2584	8.7556
Ppm1m	5.48142	-0.493029	0.542202	1.72143	0.886189	0.999981	7.23615	7.42605	3.50344	5.60773	8.70863	5.89845	3.28416	5.05916	4.32097	4.51034	7.30335	2.91853
Ppme1	7.91525	-0.0212842	0.461194	1.45681	0.917999	0.999981	8.04017	9.90141	7.70757	4.80663	7.12524	9.83075	3.28416	9.27514	8.64193	8.11861	10.955	7.29633
Ppox	6.36285	-0.298944	0.512804	1.42298	0.921783	0.999981	4.02008	6.60094	6.30619	10.4144	7.12524	7.8646	7.22516	5.90236	1.44032	6.31447	7.30335	5.83707
Ppp1ca	139.982	0.00822546	0.144333	1.47089	0.916405	0.999981	127.839	122.942	140.138	140.994	135.38	174.987	128.082	145.873	126.748	156.96	148.502	131.334
Ppp1cb	31.9588	-0.062927	0.235941	1.02985	0.960123	0.999981	29.7486	37.9554	32.9323	30.442	32.4594	31.4584	29.5575	34.571	25.9258	28.8662	31.6479	37.9409
Ppp1cc	58.8214	-0.105672	0.196492	1.32836	0.931987	0.999981	82.0097	59.4084	55.3543	54.4751	51.4601	62.9168	51.233	57.3372	56.1726	48.7117	66.9474	59.8299
Ppp1ccb	14.264	0.397388	0.347902	4.43994	0.487959	0.999981	20.1004	11.5516	11.9117	8.01105	13.4588	7.8646	19.0482	18.5503	12.9629	9.02068	18.2584	20.4297
Ppp1r10	8.79773	-0.182888	0.438033	0.618898	0.987122	0.999981	8.84418	9.90141	12.6124	8.01105	7.91694	7.8646	8.53883	5.05916	5.76129	7.21654	12.1723	11.6741
Ppp1r11	30.5662	-0.143526	0.246738	2.08186	0.837706	0.999981	29.7486	31.3545	28.7282	39.2541	30.8761	31.4584	28.2438	27.8254	18.7242	29.7682	40.1684	30.6446
Ppp1r12a	15.8144	-0.0263222	0.329196	1.85386	0.868974	0.999981	20.1004	10.7265	14.0138	20.0276	17.4173	13.7631	13.7935	16.0207	14.4032	17.1393	20.6928	11.6741
Ppp1r12c	27.7954	0.0130312	0.276549	3.56795	0.613131	0.999981	30.5526	18.1526	21.7213	36.8508	25.3342	31.4584	24.9597	20.2367	30.2468	17.1393	38.9512	37.9409
Ppp1r13b	4.99224	0.473336	0.574613	1.93623	0.857896	0.999981	6.43213	4.12559	7.00688	3.20442	2.37508	1.96615	5.9115	3.37278	7.20161	5.41241	8.52058	4.3778
Ppp1r15a	8.76053	0.12476	0.434261	1.35993	0.928646	0.999981	5.62812	7.42605	7.00688	10.4144	11.8754	7.8646	7.882	11.8047	8.64193	5.41241	10.955	10.2149
Ppp1r15b	14.3612	-0.014205	0.342308	0.456578	0.993627	0.999981	16.0803	14.027	18.2179	14.4199	15.0422	7.8646	15.1072	12.6479	12.9629	12.6289	15.8239	17.5112
Ppp1r16a	5.4818	-0.0923131	0.559423	2.69252	0.747262	0.999981	8.04017	4.9507	4.20413	9.61326	7.12524	0	7.882	5.05916	4.32097	6.31447	2.43445	5.83707
Ppp1r18	65.8428	-0.218345	0.185148	1.61249	0.899734	0.999981	73.1655	86.6373	73.5722	58.4806	60.9604	70.7814	61.0855	54.8076	54.7322	61.3406	57.2096	77.3411
Ppp1r2	29.8417	-0.139047	0.253194	3.09653	0.685107	0.999981	26.5326	42.9061	32.2316	21.6298	26.1259	41.2892	26.2733	32.8846	33.1274	28.8662	24.3445	21.889
Ppp1r21	9.73601	0.14872	0.423668	1.37019	0.927547	0.999981	9.6482	8.25117	8.40825	11.2155	7.91694	7.8646	7.22516	9.27514	7.20161	7.21654	19.4756	13.1334
Ppp1r35	8.2231	-0.0606397	0.448272	0.591015	0.988411	0.999981	9.6482	7.42605	9.80963	8.01105	7.12524	7.8646	9.19566	9.27514	2.88064	9.92275	7.30335	10.2149
Ppp1r37	9.54508	0.19747	0.41302	1.91228	0.861145	0.999981	9.6482	4.9507	9.80963	9.61326	11.8754	7.8646	13.1367	9.27514	7.20161	9.02068	13.3895	8.7556
Ppp1r3b	3.99397	-0.383885	0.670542	6.84578	0.232365	0.999981	9.6482	4.9507	3.50344	1.60221	5.54186	1.96615	6.56833	5.90236	4.32097	2.7062	1.21723	0
Ppp1r7	14.7652	-0.124387	0.340213	5.38856	0.370321	0.999981	12.8643	15.6772	10.5103	13.6188	18.209	19.6615	11.823	16.8639	7.20161	13.531	10.955	26.2668
Ppp1r8	7.53973	-0.119969	0.476275	3.35435	0.645531	0.999981	6.43213	12.3768	4.20413	5.60773	6.33355	13.7631	9.85249	9.27514	4.32097	5.41241	8.52058	4.3778
Ppp2ca	60.3228	-0.0643142	0.184436	2.60524	0.760569	0.999981	61.9093	70.135	62.3612	65.6906	54.6269	55.0522	51.8898	64.926	67.6951	64.9489	60.8613	43.778
Ppp2cb	8.25468	0.139858	0.457594	2.50766	0.775341	0.999981	6.43213	9.90141	7.00688	4.00552	14.2505	5.89845	5.25466	11.8047	10.0823	8.11861	6.08613	10.2149
Ppp2r1a	61.4968	0.145315	0.189668	1.30123	0.934805	0.999981	56.2812	64.3591	70.0688	49.6685	51.4601	58.9845	64.3696	64.926	57.6129	55.9282	81.5541	62.7485
Ppp2r1b	7.20452	0.272368	0.48119	1.20688	0.944216	0.999981	9.6482	7.42605	5.6055	5.60773	6.33355	3.9323	7.882	4.21597	11.5226	9.92275	8.52058	5.83707
Ppp2r2a	16.8212	-0.306714	0.31573	3.70813	0.592155	0.999981	20.1004	16.5023	21.0206	20.0276	11.8754	21.6277	19.0482	12.6479	14.4032	14.4331	9.7378	20.4297
Ppp2r2d	6.61762	0.046937	0.532022	2.17106	0.825005	0.999981	13.6683	7.42605	7.00688	1.60221	6.33355	3.9323	7.882	5.05916	2.88064	9.02068	7.30335	7.29633
Ppp2r3c	12.6722	0.0896457	0.372422	3.58354	0.610786	0.999981	9.6482	14.8521	7.00688	14.4199	16.6256	9.83075	9.19566	7.58875	11.5226	18.0414	15.8239	17.5112
Ppp2r3d	8.04112	-0.0280856	0.454317	0.330239	0.997035	0.999981	8.04017	6.60094	7.00688	8.81215	7.12524	11.7969	10.5093	8.43194	8.64193	5.41241	9.7378	4.3778
Ppp2r5a	29.9711	-0.00986717	0.246945	3.16312	0.674855	0.999981	21.7085	31.3545	35.0344	29.6409	34.0428	27.5261	25.6165	26.9822	30.2468	22.5517	41.3857	33.5631
Ppp2r5b	9.45916	-0.328519	0.450437	0.264959	0.998251	0.999981	8.04017	12.3768	13.3131	4.80663	10.292	15.7292	9.19566	5.90236	8.64193	13.531	7.30335	4.3778
Ppp2r5c	44.4678	-0.0109394	0.216887	0.687851	0.983629	0.999981	50.6531	34.6549	47.6468	48.8674	45.1265	39.323	42.0373	47.2189	46.0903	32.4744	49.9062	49.6151
Ppp2r5d	13.6027	0.389553	0.35763	1.93163	0.858522	0.999981	6.43213	13.2019	12.6124	9.61326	11.0837	19.6615	14.4503	12.6479	11.5226	16.2372	18.2584	17.5112
Ppp2r5e	9.13299	0.243465	0.447723	2.66777	0.751043	0.999981	6.43213	4.9507	11.9117	6.40884	10.292	9.83075	15.1072	10.9615	12.9629	5.41241	3.65168	11.6741
Ppp3ca	30.8585	-0.124088	0.243856	2.82059	0.727622	0.999981	31.3567	27.2289	38.5378	39.2541	29.2927	27.5261	33.4985	21.923	30.2468	31.5724	36.5168	23.3483
Ppp3cb	12.2197	-0.102622	0.373068	1.25121	0.939871	0.999981	11.2562	14.027	8.40825	12.0166	17.4173	13.7631	15.1072	10.1183	11.5226	13.531	12.1723	7.29633
Ppp3r1	32.2247	-0.338692	0.235043	2.17065	0.825064	0.999981	28.9446	39.6056	43.4427	31.2431	34.0428	39.323	26.2733	30.355	31.6871	24.3558	26.779	30.6446
Ppp4c	32.2691	-0.0609551	0.241433	0.929554	0.968045	0.999981	30.5526	42.081	30.1296	32.0442	29.2927	33.4246	36.1258	30.355	30.2468	24.3558	36.5168	32.1039
Ppp4r1	11.913	0.307422	0.393235	0.58541	0.988662	0.999981	4.8241	11.5516	9.80963	12.0166	13.4588	13.7631	15.1072	14.3343	17.2839	13.531	8.52058	8.7556
Ppp4r2	19.6192	-0.0304994	0.30154	1.83482	0.871497	0.999981	24.9245	18.1526	19.6193	14.4199	22.9591	17.6954	13.7935	20.2367	18.7242	16.2372	26.779	21.889
Ppp4r3a	11.1581	-0.209557	0.399307	1.88889	0.864296	0.999981	12.0603	7.42605	11.9117	9.61326	11.8754	19.6615	9.19566	12.6479	4.32097	13.531	8.52058	13.1334
Ppp4r3b	11.2712	-0.222593	0.38835	0.745876	0.980356	0.999981	15.2763	13.2019	10.5103	9.61326	11.0837	11.7969	6.56833	10.1183	10.0823	9.02068	13.3895	14.5927
Ppp5c	15.4745	-0.0238942	0.339133	0.963802	0.965432	0.999981	12.0603	19.8028	16.1158	12.8177	16.6256	15.7292	14.4503	13.4911	18.7242	19.8455	8.52058	17.5112
Ppp6c	24.7909	-0.233925	0.269814	2.57974	0.764441	0.999981	29.7486	23.9284	18.9186	28.0387	22.9591	37.3569	18.3913	22.7662	24.4855	23.4538	18.2584	29.1853
Ppp6r1	40.1162	-0.206534	0.225785	1.623	0.898454	0.999981	36.9848	33.8298	49.0482	50.4696	40.3764	49.1538	37.4395	43.8461	30.2468	46.0055	30.4306	33.5631
Ppp6r2	4.22133	0.140132	0.617762	4.30876	0.505871	0.999981	2.41205	1.65023	5.6055	5.60773	3.16678	5.89845	2.62733	1.68639	4.32097	7.21654	6.08613	4.3778
Ppp6r3	16.8373	-0.16711	0.326119	1.49705	0.91341	0.999981	23.3165	15.6772	12.6124	15.221	20.584	19.6615	13.1367	13.4911	14.4032	22.5517	18.2584	13.1334
Pprc1	5.43944	0.71191	0.55493	3.95866	0.555384	0.999981	6.43213	4.9507	3.50344	8.01105	2.37508	0	7.22516	8.43194	5.76129	8.11861	6.08613	4.3778
Ppt1	34.4159	0.019021	0.234308	3.37331	0.642637	0.999981	42.6129	30.5293	27.3268	28.0387	38.793	39.323	39.41	34.571	24.4855	38.7889	41.3857	27.7261
Ppt2	25.7738	0.0354378	0.27581	3.0861	0.686713	0.999981	22.5125	27.2289	28.7282	25.6353	30.8761	13.7631	18.3913	19.3935	31.6871	20.7476	35.2995	35.0224
Pptc7	6.27026	-0.239903	0.552266	2.16392	0.82603	0.999981	3.21607	8.25117	4.90482	6.40884	3.95847	15.7292	3.28416	5.90236	5.76129	5.41241	10.955	1.45927
Ppwd1	3.88286	-0.609535	0.659807	1.86711	0.86721	0.999981	3.21607	3.30047	4.90482	3.20442	9.50033	3.9323	2.62733	1.68639	1.44032	4.51034	2.43445	5.83707
Pqbp1	11.2036	-0.0164169	0.406972	1.29633	0.935309	0.999981	6.43213	14.8521	14.0138	8.01105	14.2505	9.83075	12.4798	10.9615	4.32097	10.8248	10.955	17.5112
Pqlc3	47.7683	0.208006	0.198734	3.28859	0.655589	0.999981	45.829	44.5563	32.9323	42.4585	50.6684	49.1538	49.9193	48.0621	41.7693	49.6137	58.4268	59.8299
Praf2	7.75687	-0.00258581	0.463291	1.49511	0.913634	0.999981	9.6482	7.42605	11.211	8.01105	3.95847	5.89845	7.882	5.05916	10.0823	5.41241	9.7378	8.7556
Pramel12	4.08825	-0.410814	0.63348	3.15693	0.675807	0.999981	2.41205	4.9507	2.80275	4.80663	7.12524	5.89845	1.31367	3.37278	4.32097	4.51034	6.08613	1.45927
Prcc	6.24384	-0.335834	0.516079	1.60348	0.900829	0.999981	7.23615	4.9507	10.5103	4.80663	7.12524	7.8646	9.85249	5.05916	4.32097	5.41241	4.8689	2.91853
Prdm1	3.8821	-0.23997	0.714786	7.65968	0.176015	0.999981	3.21607	2.47535	2.10206	4.00552	3.16678	5.89845	0.656833	0.843194	0	4.51034	10.955	8.7556
Prdm2	5.05874	-0.736637	0.577848	2.54943	0.769032	0.999981	4.02008	3.30047	6.30619	7.20994	7.91694	9.83075	2.62733	2.52958	4.32097	6.31447	4.8689	1.45927
Prdm4	5.39483	-0.183043	0.570858	1.57529	0.904221	0.999981	4.02008	6.60094	6.30619	4.00552	3.95847	9.83075	6.56833	5.90236	5.76129	1.80414	8.52058	1.45927
Prdx2	106.746	-0.0726648	0.15448	3.75203	0.585641	0.999981	109.346	104.79	106.505	132.182	110.045	90.4429	99.8386	78.4171	109.464	117.269	120.505	102.149
Prdx3	27.341	0.0602752	0.254391	0.723263	0.981668	0.999981	24.9245	33.0047	26.6261	22.4309	24.5425	29.4923	30.2143	25.2958	28.8064	24.3558	29.2134	29.1853
Prdx4	33.1004	0.040749	0.251784	5.43259	0.365394	0.999981	35.3767	28.8791	37.8371	40.0552	23.7508	29.4923	47.292	45.5325	21.6048	39.691	24.3445	23.3483
Prdx5	106.173	-0.594375	0.157227	6.92646	0.226167	0.999981	131.055	138.62	124.722	149.005	116.379	106.172	89.9861	93.5946	79.2177	98.3254	97.378	49.6151
Preb	16.5004	-0.127528	0.329445	3.91032	0.562399	0.999981	16.8844	12.3768	19.6193	22.4309	17.4173	13.7631	15.764	12.6479	25.9258	11.7269	20.6928	8.7556
Prelid1	108.311	0.0809578	0.156489	7.07894	0.214835	0.999981	103.718	120.467	121.219	98.5359	89.4614	98.3075	118.887	123.106	132.51	131.702	88.8575	72.9633
Prelid3b	21.7408	-0.0778164	0.278728	3.24701	0.661964	0.999981	23.3165	23.9284	25.2248	25.6353	15.8339	19.6615	21.6755	25.2958	23.0452	23.4538	13.3895	20.4297
Prep	10.2133	-0.113955	0.427079	4.72936	0.449793	0.999981	6.43213	18.1526	12.6124	8.01105	8.70863	9.83075	13.7935	17.7071	4.32097	10.8248	4.8689	7.29633
Prepl	3.04806	0.354365	0.741587	2.36805	0.796222	0.999981	2.41205	2.47535	0.700688	3.20442	1.58339	5.89845	3.28416	2.52958	2.88064	0.902068	4.8689	5.83707
Prim1	2.82814	-0.31427	0.736448	0.721762	0.981753	0.999981	3.21607	3.30047	2.80275	3.20442	2.37508	3.9323	2.62733	4.21597	2.88064	2.7062	1.21723	1.45927
Prkaa1	11.2345	0.0847365	0.389193	1.53262	0.909275	0.999981	13.6683	11.5516	11.211	12.8177	8.70863	5.89845	12.4798	16.0207	10.0823	9.02068	7.30335	16.0519
Prkab1	9.56475	0.0171804	0.416031	0.549713	0.99019	0.999981	9.6482	11.5516	9.10894	8.81215	11.0837	5.89845	12.4798	5.90236	8.64193	9.02068	10.955	11.6741
Prkaca	29.7855	0.216139	0.246752	2.50986	0.77501	0.999981	32.1607	28.8791	31.531	28.0387	24.5425	19.6615	41.3805	32.0414	30.2468	26.16	36.5168	26.2668
Prkacb	36.8325	0.037319	0.222516	4.92562	0.425025	0.999981	43.4169	37.1303	27.3268	39.2541	37.2096	33.4246	51.233	38.7869	25.9258	36.9848	37.734	33.5631
Prkag1	14.0987	-0.212044	0.348623	6.54482	0.256752	0.999981	23.3165	19.8028	9.10894	8.81215	18.209	11.7969	17.7345	11.8047	11.5226	8.11861	15.8239	13.1334
Prkag2	6.92651	0.295222	0.504633	0.251555	0.998456	0.999981	8.04017	4.9507	3.50344	7.20994	8.70863	3.9323	6.56833	6.74555	12.9629	5.41241	4.8689	10.2149
Prkar1a	87.8434	-0.0513158	0.167563	4.57097	0.470444	0.999981	89.2459	104.79	77.0757	106.547	92.6282	64.883	99.8386	95.2809	66.2548	78.4799	97.378	81.7189
Prkar2a	9.22675	0.554911	0.438447	1.71272	0.887293	0.999981	6.43213	13.2019	9.80963	8.01105	3.95847	3.9323	9.85249	9.27514	12.9629	9.92275	14.6067	8.7556
Prkar2b	6.0158	-0.384894	0.53069	2.05568	0.841388	0.999981	7.23615	6.60094	10.5103	3.20442	5.54186	7.8646	3.28416	5.90236	4.32097	3.60827	9.7378	4.3778
Prkcb	8.22603	-0.514521	0.473821	4.4967	0.480324	0.999981	6.43213	7.42605	6.30619	12.8177	17.4173	7.8646	6.56833	4.21597	7.20161	14.4331	3.65168	4.3778
Prkcd	57.3497	-0.21721	0.187058	6.08193	0.298328	0.999981	49.045	53.6326	56.7557	72.0994	72.8358	64.883	44.0078	48.9053	38.8887	61.3406	64.513	61.2892
Prkch	13.9669	0.345167	0.345039	0.801804	0.976918	0.999981	11.2562	10.7265	12.6124	10.4144	15.0422	13.7631	15.764	19.3935	11.5226	13.531	14.6067	18.9705
Prkci	4.34777	0.113503	0.616592	4.31454	0.505074	0.999981	4.8241	5.77582	2.80275	2.40331	7.12524	1.96615	7.22516	8.43194	1.44032	3.60827	3.65168	2.91853
Prkcsh	38.0421	-0.269802	0.228258	3.8248	0.574906	0.999981	47.437	28.8791	49.0482	44.0608	41.1681	37.3569	30.8711	31.1982	51.8516	27.9641	31.6479	35.0224
Prkd3	4.40966	-0.223547	0.628722	0.884347	0.971344	0.999981	7.23615	2.47535	4.20413	3.20442	3.95847	7.8646	3.941	8.43194	2.88064	3.60827	3.65168	1.45927
Prkra	11.0278	0.0693125	0.388551	0.91127	0.9694	0.999981	12.0603	12.3768	7.70757	11.2155	12.6671	7.8646	11.823	9.27514	14.4032	8.11861	14.6067	10.2149
Prkrip1	9.10235	0.145951	0.445579	2.98821	0.701804	0.999981	6.43213	15.6772	4.90482	10.4144	3.95847	11.7969	11.1662	7.58875	7.20161	7.21654	9.7378	13.1334
Prmt1	18.4829	-0.119913	0.314907	3.37669	0.642123	0.999981	16.8844	19.8028	25.9255	13.6188	19.7923	19.6615	14.4503	26.139	23.0452	19.8455	10.955	11.6741
Prmt2	11.2263	-0.287438	0.399069	4.34964	0.500249	0.999981	12.0603	14.8521	13.3131	12.0166	10.292	9.83075	15.764	14.3343	14.4032	8.11861	2.43445	7.29633
Prmt3	5.4999	0.0288843	0.539853	0.724825	0.981578	0.999981	3.21607	4.9507	7.00688	5.60773	6.33355	5.89845	5.9115	6.74555	7.20161	6.31447	2.43445	4.3778
Prmt5	7.20575	0.0904223	0.478264	3.09283	0.685676	0.999981	4.8241	12.3768	10.5103	5.60773	3.95847	5.89845	8.53883	8.43194	8.64193	7.21654	6.08613	4.3778
Prmt6	3.2538	-0.121519	0.7156	4.80647	0.439952	0.999981	3.21607	2.47535	2.10206	2.40331	7.91694	1.96615	3.941	4.21597	0	1.80414	6.08613	2.91853
Prmt7	9.09565	0.39787	0.442087	3.35168	0.645939	0.999981	7.23615	8.25117	5.6055	8.81215	4.75016	11.7969	18.3913	9.27514	10.0823	4.51034	7.30335	13.1334
Prmt9	7.49287	0.172555	0.497905	2.18973	0.822318	0.999981	7.23615	3.30047	7.70757	6.40884	7.12524	9.83075	8.53883	8.43194	0	9.92275	9.7378	11.6741
Prnp	13.2019	-0.0522328	0.362661	2.61906	0.758467	0.999981	10.4522	20.6279	13.3131	16.8232	7.12524	13.7631	11.823	15.1775	11.5226	14.4331	14.6067	8.7556
Procr	4.4621	-1.40983	0.689862	4.00079	0.549302	0.999981	4.02008	7.42605	7.00688	4.80663	3.16678	11.7969	3.28416	5.05916	5.76129	0	1.21723	0
Prorsd1	11.0838	0.381607	0.404468	1.6818	0.891185	0.999981	6.43213	9.07629	11.9117	13.6188	14.2505	1.96615	11.1662	10.1183	11.5226	10.8248	14.6067	17.5112
Pros1	8.95161	-0.512221	0.436356	0.890413	0.970912	0.999981	9.6482	7.42605	7.70757	10.4144	15.0422	13.7631	9.19566	5.90236	10.0823	6.31447	6.08613	5.83707
Proser1	3.21815	0.715244	0.734244	0.937204	0.96747	0.999981	2.41205	3.30047	2.80275	0	3.16678	3.9323	5.9115	3.37278	2.88064	4.51034	4.8689	1.45927
Prpf18	10.0804	-0.320831	0.406179	1.77944	0.878744	0.999981	8.04017	6.60094	14.7144	12.8177	11.8754	13.7631	9.19566	7.58875	8.64193	6.31447	9.7378	11.6741
Prpf19	25.6042	0.0733147	0.264315	3.55819	0.614601	0.999981	26.5326	25.5786	28.0275	20.8287	19.0007	29.4923	29.5575	23.6094	38.8887	18.0414	24.3445	23.3483
Prpf3	4.00899	0.0122545	0.662091	4.72594	0.450234	0.999981	4.02008	4.9507	3.50344	5.60773	2.37508	1.96615	2.62733	3.37278	11.5226	4.51034	3.65168	0
Prpf31	21.541	0.109618	0.304505	5.19359	0.392714	0.999981	16.0803	26.4037	26.6261	12.8177	13.4588	29.4923	22.9892	12.6479	23.0452	21.6496	18.2584	35.0224
Prpf38a	13.8566	-0.170002	0.357135	6.99954	0.220675	0.999981	10.4522	14.027	7.70757	27.2376	19.7923	9.83075	13.1367	10.9615	8.64193	18.9434	10.955	14.5927
Prpf38b	9.17841	-0.224835	0.436376	3.36261	0.64427	0.999981	13.6683	7.42605	3.50344	8.01105	11.8754	15.7292	5.9115	6.74555	8.64193	7.21654	9.7378	11.6741
Prpf39	7.15264	-0.37665	0.476006	0.362435	0.996301	0.999981	10.4522	5.77582	7.00688	8.01105	9.50033	7.8646	6.56833	6.74555	7.20161	7.21654	3.65168	5.83707
Prpf4	5.74128	0.0207335	0.523192	0.93958	0.96729	0.999981	7.23615	4.9507	7.00688	7.20994	3.95847	3.9323	7.22516	5.05916	4.32097	6.31447	7.30335	4.3778
Prpf4b	9.53311	0.272375	0.417472	4.33969	0.501614	0.999981	11.2562	7.42605	11.9117	5.60773	6.33355	7.8646	8.53883	8.43194	17.2839	5.41241	9.7378	14.5927
Prpf6	15.0139	-0.109689	0.347945	3.44957	0.631032	0.999981	21.7085	14.027	18.9186	16.0221	15.8339	5.89845	12.4798	10.9615	12.9629	15.3352	24.3445	11.6741
Prpf8	27.2356	-0.266693	0.255403	1.88568	0.864727	0.999981	33.7687	29.7042	28.0275	29.6409	31.6678	25.56	30.8711	21.0799	28.8064	27.062	23.1273	17.5112
Prps1	4.00359	-0.0113567	0.652741	1.47947	0.915427	0.999981	6.43213	2.47535	2.10206	1.60221	6.33355	5.89845	3.941	3.37278	4.32097	4.51034	1.21723	5.83707
Prps2	13.876	0.193992	0.350888	3.71302	0.591427	0.999981	12.0603	17.3275	9.10894	13.6188	15.0422	9.83075	18.3913	21.923	8.64193	16.2372	9.7378	14.5927
Prpsap1	9.14264	-0.302647	0.432383	1.62632	0.898048	0.999981	12.8643	4.9507	8.40825	9.61326	10.292	15.7292	9.19566	7.58875	10.0823	5.41241	9.7378	5.83707
Prpsap2	10.3257	0.0285897	0.405701	1.80305	0.87567	0.999981	12.8643	9.07629	7.00688	8.01105	13.4588	11.7969	11.1662	11.8047	8.64193	13.531	12.1723	4.3778
Prr12	4.21737	-0.239466	0.633633	3.87434	0.567646	0.999981	2.41205	0.825117	3.50344	5.60773	7.12524	9.83075	3.941	2.52958	2.88064	2.7062	4.8689	4.3778
Prr13	112.898	0.0329455	0.1551	4.05439	0.541612	0.999981	100.502	116.342	133.831	107.348	102.129	106.172	91.9566	91.065	136.831	120.877	133.895	113.823
Prr14	8.13952	-0.597491	0.451684	1.44322	0.919528	0.999981	9.6482	12.3768	9.10894	9.61326	11.8754	5.89845	6.56833	10.1183	5.76129	7.21654	3.65168	5.83707
Prr3	2.92367	-0.921677	0.81742	2.04275	0.843199	0.999981	8.84418	0	4.20413	4.80663	2.37508	3.9323	0.656833	1.68639	2.88064	1.80414	2.43445	1.45927
Prrc1	16.2515	-0.111456	0.331081	6.20941	0.286372	0.999981	20.1004	23.1033	18.9186	14.4199	10.292	13.7631	11.823	28.6686	14.4032	17.1393	12.1723	10.2149
Prrc2a	36.9637	-0.0753086	0.225391	2.89943	0.715488	0.999981	34.5727	42.081	37.8371	28.0387	41.1681	43.2553	32.8416	33.7278	27.3661	33.3765	42.6029	46.6965
Prrc2b	14.6384	0.056364	0.343227	1.56915	0.904954	0.999981	18.4924	9.07629	12.6124	16.0221	17.4173	11.7969	11.823	14.3343	11.5226	15.3352	18.2584	18.9705
Prrc2c	17.6208	0.147553	0.327127	0.564334	0.989578	0.999981	19.2964	14.027	22.422	11.2155	13.4588	21.6277	15.764	23.6094	15.8435	22.5517	17.0412	14.5927
Prrg2	11.4776	-0.127112	0.381096	3.88215	0.566506	0.999981	9.6482	14.027	9.80963	21.6298	9.50033	7.8646	12.4798	10.9615	8.64193	14.4331	8.52058	10.2149
Prune1	8.23456	0.136083	0.478908	3.2616	0.659726	0.999981	8.04017	7.42605	5.6055	3.20442	8.70863	13.7631	11.1662	2.52958	8.64193	11.7269	4.8689	13.1334
Prune2	7.6971	-0.362388	0.468141	3.30635	0.65287	0.999981	8.04017	12.3768	7.00688	9.61326	4.75016	9.83075	6.56833	5.90236	10.0823	9.92275	2.43445	5.83707
Prxl2a	6.21257	1.00029	0.539981	2.63869	0.755478	0.999981	6.43213	4.12559	2.10206	4.00552	2.37508	5.89845	8.53883	14.3343	11.5226	4.51034	4.8689	5.83707
Prxl2b	26.2689	0.103178	0.263333	5.26535	0.384362	0.999981	22.5125	34.6549	15.4151	25.6353	25.3342	27.5261	28.9007	26.139	17.2839	23.4538	30.4306	37.9409
Prxl2c	12.3961	0.397651	0.37935	3.56355	0.613794	0.999981	12.0603	9.90141	5.6055	10.4144	11.0837	13.7631	7.22516	10.9615	11.5226	15.3352	21.9101	18.9705
Psd3	3.20822	0.187568	0.701421	0.761991	0.979394	0.999981	4.02008	2.47535	2.10206	3.20442	3.95847	1.96615	3.28416	5.05916	2.88064	5.41241	1.21723	2.91853
Psd4	14.7618	-0.0440817	0.343853	1.91744	0.860447	0.999981	20.1004	12.3768	11.211	15.221	17.4173	11.7969	14.4503	16.0207	10.0823	11.7269	13.3895	23.3483
Psen1	30.3262	0.220793	0.263392	4.24424	0.514814	0.999981	37.7888	22.2782	30.8303	16.0221	26.9176	35.3907	28.9007	28.6686	25.9258	27.9641	51.1235	32.1039
Psen2	27.6092	0.131073	0.26279	8.91101	0.112667	0.999981	26.5326	23.9284	15.4151	26.4365	23.7508	39.323	25.6165	18.5503	25.9258	21.6496	31.6479	52.5336
Pskh1	9.00819	0.250919	0.438665	2.38851	0.793184	0.999981	5.62812	7.42605	9.80963	8.01105	10.292	7.8646	10.5093	6.74555	5.76129	18.0414	12.1723	5.83707
Psma1	50.4042	0.0246849	0.204965	0.567381	0.989448	0.999981	38.5928	62.7089	51.1502	51.2707	53.0435	43.2553	53.8603	46.3757	54.7322	49.6137	46.2546	53.9929
Psma2	77.6045	-0.222998	0.168767	0.732785	0.981121	0.999981	76.3816	81.6866	82.6812	89.7237	84.7112	86.5106	70.938	83.4762	67.6951	72.1654	60.8613	74.4226
Psma3	67.2184	0.0996251	0.187937	0.68891	0.983572	0.999981	63.5173	66.0094	68.6674	80.9116	60.9604	47.1876	70.938	64.926	57.6129	66.753	80.3369	78.8004
Psma4	50.8221	-0.0452235	0.19735	1.61823	0.899036	0.999981	42.6129	59.4084	53.953	55.2762	53.8352	45.2215	49.9193	48.0621	56.1726	56.8303	46.2546	42.3187
Psma5	48.9139	-0.0754316	0.203997	7.17892	0.20767	0.999981	47.437	44.5563	67.266	62.4862	45.1265	33.4246	36.7826	40.4733	51.8516	63.1447	53.5579	40.8595
Psma6	83.778	-0.196771	0.172184	2.85055	0.723014	0.999981	74.7736	108.915	87.586	108.95	79.1694	78.646	84.0746	76.7307	93.6209	77.5778	68.1646	67.1263
Psma7	77.4981	-0.0660834	0.175322	1.04739	0.958654	0.999981	77.1856	81.6866	82.6812	77.7072	71.2524	84.5445	63.056	69.9851	82.0984	82.0882	94.9436	62.7485
Psmb1	124.877	0.00821305	0.145534	0.225065	0.99882	0.999981	123.015	131.194	121.219	108.149	134.588	129.766	126.112	118.047	133.95	129.898	115.636	126.956
Psmb2	65.6033	-0.207407	0.179028	2.64107	0.755116	0.999981	61.1053	71.7852	75.6743	77.7072	73.6275	62.9168	61.0855	59.8668	56.1726	74.8716	65.7302	46.6965
Psmb3	65.6357	-0.171882	0.183021	2.78587	0.732956	0.999981	64.3213	62.7089	88.9874	80.9116	57.7936	64.883	70.2811	56.494	59.0532	68.5572	59.644	53.9929
Psmb4	89.6108	0.0522398	0.157699	0.425165	0.994608	0.999981	95.678	89.9378	86.1846	88.1215	80.7528	86.5106	90.6429	86.849	99.3822	92.913	86.423	91.9338
Psmb6	118.804	0.100796	0.150324	2.82433	0.727046	0.999981	102.11	116.342	125.423	130.58	90.2531	125.834	120.2	109.615	145.473	127.192	121.723	110.904
Psmb7	65.3667	0.184302	0.179125	7.05029	0.216927	0.999981	65.9294	70.135	63.0619	71.2983	51.4601	45.2215	86.702	78.4171	59.0532	81.1861	60.8613	51.0743
Psmc1	53.7974	-0.0426037	0.19004	0.176141	0.999349	0.999981	53.0651	53.6326	52.5516	55.2762	51.4601	62.9168	55.174	54.8076	51.8516	51.4179	52.3407	51.0743
Psmc2	47.3826	-0.103293	0.204771	0.88532	0.971275	0.999981	49.849	46.2066	47.6468	42.4585	50.6684	58.9845	48.6056	37.1005	53.2919	46.9075	47.4718	39.4002
Psmc3	46.8535	0.161559	0.206276	1.4297	0.921037	0.999981	37.7888	51.9824	44.844	44.8619	43.5432	41.2892	49.9193	50.5916	57.6129	50.5158	35.2995	53.9929
Psmc4	32.4832	-0.275758	0.236534	3.09282	0.685678	0.999981	38.5928	42.081	30.8303	34.4475	31.6678	35.3907	34.8121	34.571	18.7242	32.4744	25.5617	30.6446
Psmc5	41.3218	-0.121365	0.215584	2.0901	0.836543	0.999981	42.6129	45.3814	53.2523	44.0608	42.7515	29.4923	42.0373	43.0029	44.65	38.7889	30.4306	39.4002
Psmc6	39.6528	-0.0271408	0.223056	2.70417	0.74548	0.999981	38.5928	44.5563	39.2385	37.6519	43.5432	37.3569	46.6351	40.4733	41.7693	44.2013	41.3857	20.4297
Psmd1	5.73963	1.33267	0.546869	0.807382	0.97656	0.999981	4.02008	2.47535	2.10206	3.20442	3.95847	3.9323	8.53883	10.1183	5.76129	9.92275	6.08613	8.7556
Psmd10	13.8907	0.198652	0.369621	1.0415	0.95915	0.999981	7.23615	17.3275	13.3131	15.221	11.8754	11.7969	15.764	12.6479	15.8435	7.21654	19.4756	18.9705
Psmd11	23.687	-0.0435643	0.278124	3.02649	0.695901	0.999981	24.9245	18.1526	32.2316	20.8287	19.7923	27.5261	15.1072	21.923	24.4855	25.2579	21.9101	32.1039
Psmd12	31.5532	0.141832	0.243881	1.22436	0.94252	0.999981	23.3165	39.6056	28.7282	33.6464	27.7093	27.5261	36.7826	36.2573	34.5677	27.9641	30.4306	32.1039
Psmd13	32.6757	0.142598	0.237291	1.35293	0.929392	0.999981	31.3567	30.5293	30.1296	35.2486	26.9176	33.4246	38.0963	35.4142	37.4484	38.7889	32.8651	21.889
Psmd14	32.078	-0.153705	0.248139	8.64592	0.124048	0.999981	37.7888	31.3545	51.1502	28.0387	21.3757	33.4246	34.8121	33.7278	31.6871	36.0827	13.3895	32.1039
Psmd2	85.2449	0.243144	0.172034	2.03947	0.843658	0.999981	63.5173	63.534	80.5791	98.5359	74.4192	92.4091	96.5544	94.4377	100.823	92.913	79.1197	86.0967
Psmd3	29.9471	0.0684455	0.256421	0.965938	0.965266	0.999981	33.7687	23.1033	25.9255	33.6464	23.7508	37.3569	32.1848	37.9437	31.6871	31.5724	27.9962	20.4297
Psmd4	43.4607	-0.172052	0.256745	1.61998	0.898823	0.999981	28.9446	42.081	42.0413	56.0773	42.7515	68.8153	42.6941	48.0621	36.0081	44.2013	52.3407	17.5112
Psmd5	12.9013	-0.00631128	0.362409	2.11006	0.833717	0.999981	9.6482	14.027	16.8165	14.4199	13.4588	7.8646	7.882	16.8639	11.5226	12.6289	12.1723	17.5112
Psmd6	33.7008	0.128338	0.246623	3.65906	0.599469	0.999981	41.8089	32.1796	33.633	20.8287	26.1259	41.2892	36.7826	43.8461	40.329	27.9641	37.734	21.889
Psmd7	32.4107	-0.293501	0.23836	5.08844	0.405182	0.999981	36.1808	41.2559	48.3475	28.0387	25.3342	35.3907	25.6165	35.4142	31.6871	28.8662	20.6928	32.1039
Psmd9	11.607	-0.197641	0.383864	1.77722	0.879031	0.999981	12.8643	11.5516	9.80963	16.8232	13.4588	9.83075	13.1367	15.1775	11.5226	11.7269	6.08613	7.29633
Psme3	25.0094	-0.0965269	0.267632	2.21232	0.819054	0.999981	20.9044	28.8791	28.7282	29.6409	18.209	29.4923	22.3323	19.3935	24.4855	31.5724	23.1273	23.3483
Psme3ip1	15.6347	-0.139804	0.332724	2.97566	0.703738	0.999981	11.2562	14.027	18.2179	15.221	19.7923	19.6615	8.53883	18.5503	15.8435	18.0414	10.955	17.5112
Psme4	10.8989	-0.0211122	0.40208	2.70855	0.744811	0.999981	8.04017	9.90141	14.7144	16.0221	8.70863	7.8646	10.5093	5.05916	10.0823	12.6289	17.0412	10.2149
Psmf1	16.1388	0.00926937	0.32288	4.0808	0.537842	0.999981	15.2763	14.8521	14.0138	12.8177	20.584	17.6954	13.1367	18.5503	14.4032	9.02068	24.3445	18.9705
Psmg1	8.32212	0.424725	0.496573	1.68358	0.890962	0.999981	7.23615	7.42605	3.50344	4.00552	11.8754	7.8646	14.4503	4.21597	15.8435	8.11861	3.65168	11.6741
Psmg2	8.71976	0.0821911	0.463314	3.9351	0.558797	0.999981	8.04017	13.2019	14.0138	7.20994	5.54186	1.96615	9.85249	13.4911	7.20161	2.7062	9.7378	11.6741
Psmg3	7.41821	0.271838	0.479529	1.46108	0.917517	0.999981	6.43213	7.42605	9.10894	4.80663	4.75016	7.8646	5.25466	10.9615	7.20161	13.531	7.30335	4.3778
Psmg4	18.4151	-0.338486	0.322312	0.711875	0.982311	0.999981	20.1004	17.3275	20.3199	27.2376	14.2505	23.5938	13.7935	13.4911	17.2839	11.7269	24.3445	17.5112
Pspc1	4.25267	-0.235392	0.642138	1.11792	0.952505	0.999981	3.21607	5.77582	2.80275	2.40331	4.75016	9.83075	3.941	5.90236	4.32097	5.41241	1.21723	1.45927
Psph	4.64298	0.141618	0.59766	3.34411	0.647096	0.999981	5.62812	5.77582	6.30619	4.80663	3.16678	0	5.25466	3.37278	10.0823	4.51034	2.43445	4.3778
Psrc1	3.72029	0.122194	0.674289	2.53815	0.770739	0.999981	1.60803	3.30047	4.20413	3.20442	3.95847	3.9323	3.28416	0.843194	1.44032	4.51034	8.52058	5.83707
Pstk	3.38243	-0.131588	0.685912	2.46781	0.781335	0.999981	4.02008	6.60094	4.20413	3.20442	1.58339	1.96615	5.25466	3.37278	2.88064	3.60827	2.43445	1.45927
Pstpip1	49.5202	-0.0773848	0.20113	3.45327	0.63047	0.999981	40.2008	42.081	51.1502	64.8895	56.2103	51.1199	49.9193	38.7869	40.329	53.222	52.3407	53.9929
Ptbp1	43.9975	0.0569631	0.208573	4.85919	0.433306	0.999981	49.045	50.3321	37.1365	35.2486	51.4601	35.3907	51.8898	42.1597	46.0903	36.9848	57.2096	35.0224
Ptbp2	2.83536	0.172969	0.76911	5.42174	0.366604	0.999981	1.60803	1.65023	4.90482	4.80663	0	3.9323	1.9705	2.52958	4.32097	2.7062	1.21723	4.3778
Ptbp3	41.374	-0.127779	0.224073	5.23126	0.388314	0.999981	58.6932	40.4307	37.1365	49.6685	37.2096	33.4246	42.0373	41.3165	37.4484	50.5158	21.9101	46.6965
Ptcd1	4.09494	-0.10639	0.625054	0.827513	0.975245	0.999981	4.8241	3.30047	3.50344	7.20994	3.95847	1.96615	3.941	4.21597	2.88064	3.60827	2.43445	7.29633
Ptcd2	7.45708	0.629141	0.501905	4.44103	0.487812	0.999981	7.23615	3.30047	10.5103	4.00552	3.95847	3.9323	4.59783	5.05916	8.64193	11.7269	6.08613	20.4297
Ptcd3	8.19466	-0.199504	0.466539	3.57056	0.612739	0.999981	11.2562	12.3768	7.70757	4.80663	3.95847	13.7631	12.4798	5.05916	7.20161	9.02068	4.8689	5.83707
Ptdss1	16.8449	0.0347202	0.323686	3.94571	0.557259	0.999981	12.8643	19.8028	10.5103	11.2155	19.7923	27.5261	16.4208	14.3343	17.2839	14.4331	14.6067	23.3483
Ptdss2	6.7295	0.204952	0.494359	5.71911	0.334517	0.999981	4.02008	4.12559	4.90482	8.01105	12.6671	3.9323	7.22516	3.37278	4.32097	9.92275	10.955	7.29633
Pten	30.7014	0.256774	0.241316	2.68265	0.748771	0.999981	21.7085	25.5786	28.0275	24.8342	30.0844	39.323	27.587	29.5118	30.2468	36.0827	38.9512	36.4817
Ptger2	3.98894	0.0621433	0.667203	1.1782	0.946951	0.999981	4.8241	2.47535	1.40138	2.40331	3.95847	9.83075	2.62733	2.52958	5.76129	4.51034	6.08613	1.45927
Ptger4	6.64642	0.0142862	0.496171	4.43506	0.488619	0.999981	6.43213	9.90141	7.70757	3.20442	4.75016	7.8646	11.1662	8.43194	7.20161	3.60827	3.65168	5.83707
Ptges2	7.23873	0.127389	0.495461	1.84139	0.870627	0.999981	4.02008	7.42605	6.30619	8.81215	10.292	3.9323	9.19566	10.1183	1.44032	9.02068	6.08613	10.2149
Ptges3	58.6806	-0.256015	0.188209	2.66732	0.751112	0.999981	68.3414	67.6596	68.6674	52.0718	55.4186	70.7814	45.9783	56.494	69.1355	49.6137	47.4718	52.5336
Ptgfrn	3.92193	-0.0209344	0.685795	5.22778	0.388719	0.999981	4.8241	4.12559	2.80275	4.80663	0.791694	5.89845	2.62733	8.43194	4.32097	7.21654	1.21723	0
Ptgr1	18.773	0.117408	0.315061	3.59303	0.609359	0.999981	17.6884	16.5023	25.9255	14.4199	20.584	13.7631	24.9597	24.4526	20.1645	23.4538	14.6067	8.7556
Ptgr2	12.9981	0.0613654	0.353262	1.03942	0.959324	0.999981	13.6683	11.5516	11.9117	12.8177	15.8339	9.83075	13.7935	13.4911	11.5226	9.92275	17.0412	14.5927
Ptgs1	8.19799	-0.332583	0.445621	2.46293	0.782067	0.999981	12.8643	6.60094	4.90482	8.01105	11.0837	11.7969	8.53883	5.90236	7.20161	5.41241	7.30335	8.7556
Ptk2	3.08166	-0.477381	0.707296	0.71942	0.981886	0.999981	2.41205	3.30047	3.50344	5.60773	4.75016	1.96615	1.9705	2.52958	2.88064	2.7062	2.43445	2.91853
Ptk2b	53.8048	-0.24751	0.201375	7.95595	0.15868	0.999981	56.2812	48.6819	72.1709	53.674	56.2103	57.0184	37.4395	32.8846	73.4564	53.222	38.9512	65.667
Ptov1	20.6097	-0.289057	0.294621	3.47439	0.627266	0.999981	25.7285	24.7535	14.0138	24.0331	21.3757	25.56	25.6165	16.8639	14.4032	12.6289	21.9101	20.4297
Ptp4a2	91.1627	0.0647204	0.166017	2.02691	0.845409	0.999981	103.718	86.6373	80.5791	94.5303	69.6691	102.24	91.2998	112.145	89.3	94.7171	88.8575	80.2597
Ptp4a3	7.20346	-0.385506	0.480225	0.0639761	0.999946	0.999981	8.84418	6.60094	10.5103	7.20994	6.33355	9.83075	5.9115	6.74555	2.88064	7.21654	8.52058	5.83707
Ptpa	32.0817	0.099394	0.245661	0.741469	0.980616	0.999981	28.9446	37.1303	29.4289	33.6464	26.9176	29.4923	42.6941	31.1982	34.5677	25.2579	36.5168	29.1853
Ptpmt1	35.011	0.0142834	0.228299	1.55975	0.906073	0.999981	30.5526	36.3052	32.2316	33.6464	41.9598	35.3907	34.1553	40.4733	28.8064	39.691	37.734	29.1853
Ptpn11	14.3796	0.216268	0.343705	1.94385	0.856859	0.999981	9.6482	14.027	14.7144	16.0221	18.209	7.8646	17.0777	17.7071	12.9629	18.0414	14.6067	11.6741
Ptpn12	12.8045	-0.246452	0.359213	1.52457	0.910217	0.999981	12.0603	16.5023	17.5172	12.8177	10.292	13.7631	9.85249	11.8047	14.4032	8.11861	13.3895	13.1334
Ptpn2	5.87915	-0.350194	0.525051	2.19137	0.822081	0.999981	4.02008	7.42605	5.6055	8.81215	9.50033	3.9323	3.28416	8.43194	4.32097	4.51034	4.8689	5.83707
Ptpn23	12.6706	0.221796	0.364814	1.3973	0.924608	0.999981	12.0603	9.07629	12.6124	10.4144	9.50033	17.6954	15.1072	15.1775	18.7242	11.7269	9.7378	10.2149
Ptpn6	57.1055	-0.0580036	0.214783	8.43025	0.134064	0.999981	41.0049	48.6819	77.7764	83.3149	49.085	47.1876	47.9488	30.355	60.4935	56.8303	68.1646	74.4226
Ptpn7	17.8149	-0.125673	0.333101	3.06225	0.690389	0.999981	27.3366	27.2289	16.8165	19.2265	16.6256	3.9323	15.764	21.0799	12.9629	15.3352	17.0412	20.4297
Ptpn9	10.0991	-0.211292	0.409147	0.336693	0.996895	0.999981	11.2562	8.25117	9.80963	10.4144	11.8754	13.7631	9.19566	10.9615	14.4032	8.11861	7.30335	5.83707
Ptpra	60.3431	0.301415	0.197293	2.55513	0.768171	0.999981	37.7888	51.1573	54.6537	59.2817	56.2103	68.8153	64.3696	68.2987	76.3371	82.0882	51.1235	53.9929
Ptprcap	3.66889	-0.368452	0.682979	2.06392	0.840232	0.999981	3.21607	2.47535	2.80275	8.81215	4.75016	1.96615	1.31367	3.37278	2.88064	2.7062	2.43445	7.29633
Ptpre	14.0898	-0.126594	0.34931	3.39512	0.639313	0.999981	13.6683	15.6772	17.5172	20.0276	9.50033	11.7969	12.4798	13.4911	21.6048	12.6289	13.3895	7.29633
Ptprj	39.2853	-0.208421	0.229784	6.78009	0.237516	0.999981	32.9647	42.081	30.8303	58.4806	41.9598	43.2553	24.3028	24.4526	40.329	44.2013	38.9512	49.6151
Ptprs	17.1388	-0.518899	0.319343	2.61906	0.758468	0.999981	28.1406	16.5023	21.0206	16.0221	22.1674	17.6954	16.4208	13.4911	10.0823	14.4331	19.4756	10.2149
Ptrh1	5.03587	0.794657	0.604682	3.1421	0.678089	0.999981	3.21607	4.12559	4.90482	1.60221	1.58339	7.8646	9.19566	6.74555	10.0823	7.21654	2.43445	1.45927
Ptrh2	10.4104	-0.108277	0.395762	1.59043	0.902405	0.999981	11.2562	9.07629	11.211	10.4144	7.91694	15.7292	14.4503	7.58875	10.0823	9.92275	8.52058	8.7556
Ptrhd1	7.64374	0.485686	0.462332	1.06641	0.957033	0.999981	8.04017	4.9507	4.90482	4.80663	6.33355	9.83075	7.882	8.43194	8.64193	7.21654	13.3895	7.29633
Pts	12.7657	0.0442074	0.379194	4.49882	0.480042	0.999981	12.0603	13.2019	11.211	18.4254	12.6671	5.89845	7.882	15.1775	11.5226	10.8248	25.5617	8.7556
Pttg1	10.1307	-0.385889	0.433029	3.81478	0.576379	0.999981	8.04017	8.25117	11.211	24.0331	6.33355	11.7969	6.56833	7.58875	4.32097	8.11861	12.1723	13.1334
Pttg1ip	47.7454	0.148352	0.217392	2.08929	0.836657	0.999981	49.045	54.4577	41.3406	36.0497	51.4601	35.3907	53.2035	37.9437	41.7693	46.0055	54.7751	71.5041
Puf60	30.077	0.24675	0.24735	1.38798	0.925624	0.999981	29.7486	26.4037	30.8303	27.2376	31.6678	17.6954	28.9007	26.9822	31.6871	39.691	36.5168	33.5631
Pum1	9.29577	0.0575402	0.442918	1.71582	0.886901	0.999981	7.23615	9.07629	11.211	5.60773	4.75016	19.6615	7.882	10.1183	7.20161	8.11861	13.3895	7.29633
Pum2	25.9109	0.00898095	0.269773	1.49728	0.913384	0.999981	25.7285	21.453	22.422	32.0442	36.4179	17.6954	28.9007	29.5118	25.9258	24.3558	23.1273	23.3483
Pum3	10.5013	-0.169112	0.397337	1.31295	0.933594	0.999981	11.2562	9.07629	11.211	9.61326	10.292	15.7292	13.1367	11.8047	11.5226	6.31447	7.30335	8.7556
Pura	11.5568	0.16338	0.397454	1.40813	0.923422	0.999981	11.2562	9.90141	9.80963	13.6188	11.0837	7.8646	10.5093	11.8047	20.1645	5.41241	17.0412	10.2149
Purb	26.2306	0.276299	0.266946	3.31793	0.651098	0.999981	26.5326	22.2782	17.5172	26.4365	23.7508	25.56	27.587	42.1597	21.6048	36.0827	21.9101	23.3483
Pus1	4.00838	0.45629	0.626507	1.33181	0.931624	0.999981	4.02008	3.30047	2.80275	4.80663	3.16678	1.96615	7.882	4.21597	5.76129	3.60827	3.65168	2.91853
Pus10	7.75261	-0.0792764	0.46348	3.68348	0.595824	0.999981	13.6683	4.9507	5.6055	8.81215	8.70863	5.89845	10.5093	4.21597	11.5226	7.21654	6.08613	5.83707
Pus7	3.06247	-0.592706	0.731221	1.63745	0.896683	0.999981	3.21607	4.9507	3.50344	4.80663	3.16678	1.96615	2.62733	5.05916	1.44032	0.902068	3.65168	1.45927
Pvr	3.37357	-0.0807174	0.690227	3.32801	0.649556	0.999981	4.02008	7.42605	2.80275	2.40331	2.37508	1.96615	5.25466	4.21597	4.32097	1.80414	2.43445	1.45927
Pwp1	8.7623	-0.416578	0.444364	2.50965	0.775042	0.999981	12.8643	9.90141	11.9117	6.40884	9.50033	9.83075	11.1662	11.8047	4.32097	7.21654	7.30335	2.91853
Pwp2	3.3945	0.243113	0.688613	3.79653	0.579067	0.999981	1.60803	2.47535	4.90482	3.20442	3.95847	1.96615	0.656833	4.21597	5.76129	5.41241	3.65168	2.91853
Pwwp2b	11.4064	0.373445	0.407671	4.63839	0.461584	0.999981	20.1004	5.77582	7.00688	9.61326	11.0837	5.89845	18.3913	16.8639	10.0823	9.92275	6.08613	16.0519
Pwwp3a	3.74173	1.04823	0.725336	3.96509	0.554453	0.999981	1.60803	4.12559	5.6055	0.801105	2.37508	0	4.59783	8.43194	5.76129	7.21654	0	4.3778
Pxk	11.1573	-0.312863	0.399589	0.400278	0.995322	0.999981	11.2562	14.027	13.3131	15.221	12.6671	5.89845	10.5093	10.1183	11.5226	7.21654	6.08613	16.0519
Pxmp4	7.00349	-0.314915	0.491965	2.5514	0.768735	0.999981	11.2562	7.42605	7.70757	5.60773	10.292	3.9323	3.941	5.90236	7.20161	8.11861	9.7378	2.91853
Pxn	19.2548	-0.0470796	0.30014	1.90355	0.862324	0.999981	24.1205	24.7535	16.8165	19.2265	18.209	13.7631	22.9892	16.0207	14.4032	22.5517	20.6928	17.5112
Pycard	42.0477	0.128568	0.227272	1.13212	0.951222	0.999981	32.1607	33.8298	32.2316	48.8674	43.5432	53.0861	49.2625	37.1005	51.8516	36.9848	46.2546	39.4002
Pycr2	10.2483	-0.539913	0.41969	5.57625	0.349657	0.999981	8.84418	14.027	16.1158	11.2155	7.91694	13.7631	10.5093	9.27514	17.2839	7.21654	2.43445	4.3778
Pycrl	7.30209	-0.0233458	0.490106	5.26942	0.383893	0.999981	6.43213	3.30047	7.00688	4.00552	7.91694	17.6954	7.22516	5.90236	8.64193	2.7062	10.955	5.83707
Pygb	15.69	-0.0235823	0.325568	1.42872	0.921146	0.999981	17.6884	12.3768	14.7144	13.6188	18.209	17.6954	11.823	14.3343	15.8435	13.531	19.4756	18.9705
Pygl	15.8848	0.337635	0.34116	0.382773	0.995791	0.999981	15.2763	9.07629	12.6124	13.6188	12.6671	23.5938	19.0482	19.3935	17.2839	17.1393	20.6928	10.2149
Pygo2	9.92063	0.0988799	0.409202	1.32487	0.932352	0.999981	9.6482	11.5516	9.10894	11.2155	6.33355	9.83075	12.4798	10.1183	5.76129	13.531	12.1723	7.29633
Pym1	6.85351	-0.45204	0.5019	1.13283	0.951157	0.999981	4.8241	9.07629	7.00688	7.20994	10.292	9.83075	7.22516	9.27514	5.76129	5.41241	4.8689	1.45927
Pyroxd1	2.83327	0.654695	0.773313	1.08491	0.955431	0.999981	1.60803	1.65023	1.40138	2.40331	2.37508	3.9323	3.28416	3.37278	4.32097	7.21654	2.43445	0
Pyurf	6.19056	0.56032	0.528581	3.51734	0.620765	0.999981	3.21607	9.90141	1.40138	7.20994	5.54186	3.9323	6.56833	6.74555	5.76129	7.21654	10.955	5.83707
Qars	23.3545	0.0502595	0.274606	1.0111	0.961665	0.999981	28.9446	19.8028	23.8234	26.4365	18.209	19.6615	22.9892	20.2367	21.6048	25.2579	25.5617	27.7261
Qdpr	31.6423	0.0925959	0.252566	3.28274	0.656485	0.999981	30.5526	28.8791	42.742	24.8342	26.9176	29.4923	35.469	28.6686	34.5677	46.0055	19.4756	32.1039
Qk	54.1177	0.351106	0.195625	5.15257	0.397546	0.999981	56.2812	43.7312	51.8509	32.0442	44.3349	57.0184	58.4581	59.0236	64.8145	54.1241	47.4718	80.2597
Qpct	15.7355	0.42272	0.341324	6.74676	0.240166	0.999981	17.6884	18.1526	17.5172	15.221	5.54186	7.8646	18.3913	21.0799	20.1645	21.6496	18.2584	7.29633
Qpctl	3.65153	-0.390975	0.697843	1.75267	0.882198	0.999981	4.8241	5.77582	4.20413	5.60773	3.16678	0	6.56833	3.37278	1.44032	1.80414	1.21723	5.83707
Qrich1	18.2579	-0.274895	0.317874	1.23094	0.941875	0.999981	12.0603	28.054	23.8234	20.8287	16.6256	19.6615	16.4208	16.0207	12.9629	14.4331	20.6928	17.5112
Qser1	3.36161	-1.29628	0.784587	2.67755	0.749549	0.999981	6.43213	2.47535	6.30619	1.60221	9.50033	1.96615	1.9705	0	1.44032	4.51034	1.21723	2.91853
Qsox1	19.8396	-0.263943	0.295115	1.91891	0.860248	0.999981	20.1004	21.453	14.7144	22.4309	22.1674	29.4923	17.7345	20.2367	17.2839	13.531	17.0412	21.889
Qsox2	3.33296	-0.232193	0.694794	1.05252	0.958219	0.999981	4.8241	2.47535	2.80275	4.00552	4.75016	1.96615	4.59783	3.37278	1.44032	2.7062	1.21723	5.83707
R3hcc1	5.13297	1.04781	0.617597	5.30143	0.380211	0.999981	8.84418	4.12559	2.10206	0	4.75016	1.96615	7.22516	6.74555	11.5226	3.60827	4.8689	5.83707
R3hcc1l	3.7141	-0.671667	0.662073	2.07399	0.838815	0.999981	4.02008	3.30047	3.50344	6.40884	5.54186	3.9323	3.941	0.843194	1.44032	3.60827	3.65168	4.3778
R3hdm1	13.525	0.240009	0.362747	2.57819	0.764677	0.999981	17.6884	9.07629	12.6124	13.6188	8.70863	11.7969	13.1367	16.0207	24.4855	10.8248	9.7378	14.5927
R3hdm2	19.9781	0.203038	0.302676	7.24229	0.203236	0.999981	14.4723	10.7265	17.5172	15.221	30.0844	23.5938	17.0777	14.3343	24.4855	18.9434	18.2584	35.0224
R3hdm4	24.8814	-0.342657	0.297168	1.80184	0.875828	0.999981	20.1004	29.7042	29.4289	28.8398	24.5425	33.4246	24.3028	18.5503	10.0823	24.3558	37.734	17.5112
Rab10	47.3173	-0.0247839	0.203014	3.12472	0.680765	0.999981	46.633	38.7805	63.7626	52.8729	41.9598	43.2553	40.7236	44.6893	53.2919	49.6137	49.9062	42.3187
Rab10os	6.83432	0.130614	0.495492	2.43789	0.785818	0.999981	5.62812	5.77582	2.80275	8.81215	7.12524	9.83075	8.53883	8.43194	4.32097	5.41241	10.955	4.3778
Rab11a	80.5171	-0.152707	0.182762	5.2325	0.388169	0.999981	98.09	113.041	89.6881	61.6851	73.6275	72.7476	64.3696	97.8105	72.0161	89.3047	60.8613	72.9633
Rab11b	40.1294	-0.0825774	0.221965	4.17316	0.524764	0.999981	31.3567	40.4307	38.5378	34.4475	47.5016	57.0184	36.7826	29.5118	43.2097	32.4744	52.3407	37.9409
Rab11fip3	4.17328	-0.113737	0.621676	2.88307	0.718007	0.999981	3.21607	5.77582	4.20413	2.40331	6.33355	3.9323	2.62733	4.21597	2.88064	4.51034	8.52058	1.45927
Rab11fip5	24.4812	-0.127157	0.279225	6.77107	0.23823	0.999981	29.7486	19.8028	14.7144	25.6353	27.7093	33.4246	19.0482	13.4911	23.0452	27.062	20.6928	39.4002
Rab12	24.7881	-0.0579873	0.266447	0.945434	0.966846	0.999981	24.9245	30.5293	23.8234	24.0331	21.3757	27.5261	24.9597	23.6094	28.8064	27.9641	19.4756	20.4297
Rab13	3.52052	-0.401438	0.731105	6.50674	0.259983	0.999981	3.21607	0.825117	2.10206	5.60773	2.37508	9.83075	1.31367	1.68639	0	3.60827	7.30335	4.3778
Rab14	69.2526	0.039857	0.182749	7.93867	0.159648	0.999981	69.1454	85.8122	67.9667	60.884	76.7943	47.1876	64.3696	89.3786	96.5016	64.9489	58.4268	49.6151
Rab18	32.5675	-0.139965	0.243518	1.47308	0.916156	0.999981	31.3567	39.6056	34.3337	31.2431	34.8345	31.4584	26.9302	26.9822	21.6048	33.3765	42.6029	36.4817
Rab1a	100.82	-0.0643356	0.15126	6.92164	0.226533	0.999981	94.07	102.315	125.423	101.74	114.004	80.6122	91.2998	103.713	125.308	92.0109	103.464	75.8819
Rab1b	87.8407	0.0118431	0.167017	1.43743	0.920175	0.999981	90.8539	82.5117	99.4977	88.1215	75.2109	88.4768	88.0156	71.6715	82.0984	104.64	99.8125	83.1782
Rab20	9.35044	-0.45857	0.465555	7.15766	0.209176	0.999981	4.02008	28.054	7.70757	8.81215	12.6671	5.89845	6.56833	8.43194	11.5226	2.7062	8.52058	7.29633
Rab21	50.1079	-0.259044	0.199498	3.01264	0.698037	0.999981	47.437	47.0317	48.3475	64.0884	65.7106	55.0522	39.41	39.6301	53.2919	44.2013	54.7751	42.3187
Rab22a	25.1055	-0.0992779	0.281839	0.252189	0.998447	0.999981	22.5125	18.9777	30.1296	27.2376	33.2511	23.5938	25.6165	30.355	18.7242	20.7476	19.4756	30.6446
Rab24	18.3456	0.030211	0.306706	1.81702	0.87384	0.999981	22.5125	22.2782	11.211	19.2265	15.0422	19.6615	20.3618	20.2367	18.7242	18.0414	18.2584	14.5927
Rab28	8.40647	0.387371	0.443896	3.04218	0.693483	0.999981	5.62812	4.9507	7.00688	8.81215	7.91694	7.8646	7.22516	6.74555	11.5226	10.8248	4.8689	17.5112
Rab29	8.89565	0.146127	0.440334	2.85031	0.72305	0.999981	8.84418	5.77582	5.6055	5.60773	15.8339	9.83075	7.882	5.90236	8.64193	12.6289	8.52058	11.6741
Rab2a	62.5474	0.191253	0.185297	0.930617	0.967966	0.999981	61.9093	71.7852	54.6537	48.0663	59.377	55.0522	62.3991	69.1419	63.3742	74.8716	65.7302	64.2077
Rab31	48.0972	0.357454	0.218909	2.88916	0.717069	0.999981	54.6731	42.081	33.633	34.4475	38.793	51.1199	62.3991	59.0236	61.9338	63.1447	36.5168	39.4002
Rab33b	7.03191	-0.565854	0.487358	3.08883	0.686293	0.999981	8.84418	9.07629	4.90482	9.61326	5.54186	11.7969	3.941	8.43194	2.88064	4.51034	6.08613	8.7556
Rab34	8.61993	0.445274	0.431536	1.21985	0.942959	0.999981	9.6482	5.77582	5.6055	5.60773	7.91694	9.83075	11.823	7.58875	10.0823	10.8248	8.52058	10.2149
Rab35	22.5797	0.00315389	0.282729	2.67735	0.749581	0.999981	25.7285	23.1033	23.8234	23.232	14.2505	23.5938	19.705	26.139	25.9258	15.3352	19.4756	30.6446
Rab3d	12.1644	0.233139	0.382775	7.50437	0.185749	0.999981	16.8844	12.3768	15.4151	10.4144	3.16678	9.83075	12.4798	12.6479	21.6048	15.3352	8.52058	7.29633
Rab3gap1	13.1638	0.114385	0.359618	2.85737	0.721963	0.999981	15.2763	11.5516	9.80963	12.0166	16.6256	9.83075	15.1072	21.0799	7.20161	11.7269	14.6067	13.1334
Rab3gap2	13.0626	-0.0725336	0.36634	4.81901	0.438365	0.999981	15.2763	6.60094	17.5172	17.6243	11.8754	11.7969	15.1072	11.8047	21.6048	11.7269	8.52058	7.29633
Rab40c	11.4958	0.468171	0.391703	2.11142	0.833523	0.999981	6.43213	5.77582	11.9117	16.0221	6.33355	13.7631	12.4798	14.3343	12.9629	12.6289	12.1723	13.1334
Rab43	7.22846	-0.348187	0.475453	2.01774	0.846684	0.999981	7.23615	8.25117	7.00688	4.00552	13.4588	9.83075	5.9115	6.74555	7.20161	5.41241	7.30335	4.3778
Rab4a	3.51775	0.313595	0.703866	4.52687	0.476297	0.999981	0.804017	2.47535	3.50344	1.60221	3.16678	7.8646	3.941	3.37278	1.44032	0.902068	7.30335	5.83707
Rab4b	23.7395	0.00308533	0.275974	3.0734	0.68867	0.999981	23.3165	23.1033	26.6261	24.8342	22.1674	21.6277	22.3323	26.9822	25.9258	36.0827	15.8239	16.0519
Rab5a	31.4592	-0.16239	0.259536	3.20088	0.669047	0.999981	28.9446	42.081	30.8303	29.6409	35.6262	29.4923	19.0482	21.0799	34.5677	38.7889	42.6029	24.8075
Rab5b	38.0282	-0.00923074	0.231314	2.41439	0.78933	0.999981	32.9647	31.3545	32.2316	39.2541	49.8767	45.2215	44.6646	31.1982	44.65	33.3765	43.8201	27.7261
Rab5c	128.969	-0.10464	0.141536	3.15525	0.676065	0.999981	141.507	146.046	119.818	144.199	138.546	110.104	125.455	125.636	105.144	130.8	143.633	116.741
Rab5if	66.6261	-0.0321476	0.185992	1.77147	0.879776	0.999981	63.5173	73.4354	62.3612	72.0994	64.1272	68.8153	62.3991	64.0828	77.7774	69.4592	79.1197	42.3187
Rab6a	26.7075	-0.242009	0.25495	1.83141	0.871946	0.999981	33.7687	28.8791	28.0275	25.6353	23.7508	33.4246	27.587	21.0799	27.3661	22.5517	20.6928	27.7261
Rab7	152.769	0.193439	0.134056	2.97219	0.704274	0.999981	145.527	129.543	163.961	149.005	121.921	147.461	165.522	169.482	178.6	167.785	141.198	153.223
Rab7b	60.0753	0.347692	0.184459	2.82478	0.726977	0.999981	46.633	62.7089	57.4564	46.4641	46.7099	58.9845	65.6833	81.7898	64.8145	69.4592	55.9924	64.2077
Rab8a	41.4956	0.000912018	0.224098	8.75103	0.119416	0.999981	35.3767	25.5786	28.7282	43.2597	53.8352	66.8491	35.469	39.6301	36.0081	32.4744	51.1235	49.6151
Rabep1	13.725	0.0773991	0.345807	0.2969	0.997701	0.999981	12.8643	17.3275	14.0138	11.2155	12.6671	11.7969	15.1072	12.6479	14.4032	14.4331	12.1723	16.0519
Rabep2	4.96218	0.487065	0.592218	0.593091	0.988317	0.999981	4.8241	5.77582	2.10206	7.20994	1.58339	3.9323	6.56833	5.05916	7.20161	3.60827	7.30335	4.3778
Rabepk	3.48214	-0.549847	0.692382	0.644501	0.985875	0.999981	4.02008	3.30047	2.80275	4.80663	2.37508	7.8646	2.62733	2.52958	5.76129	1.80414	2.43445	1.45927
Rabgap1	11.2137	0.52238	0.394929	0.540019	0.990585	0.999981	4.8241	7.42605	11.211	11.2155	8.70863	13.7631	13.7935	14.3343	11.5226	11.7269	15.8239	10.2149
Rabgef1	12.6689	-0.181295	0.373347	2.34793	0.799202	0.999981	13.6683	14.8521	12.6124	7.20994	9.50033	25.56	9.19566	12.6479	11.5226	12.6289	10.955	11.6741
Rabggta	4.43962	0.424008	0.630047	5.71508	0.334937	0.999981	1.60803	0.825117	3.50344	5.60773	5.54186	5.89845	7.22516	1.68639	1.44032	6.31447	4.8689	8.7556
Rabggtb	11.9628	0.515239	0.374749	2.63898	0.755434	0.999981	11.2562	14.027	8.40825	8.01105	11.0837	5.89845	9.85249	17.7071	14.4032	14.4331	18.2584	10.2149
Rabif	7.24819	0.246848	0.476166	1.753	0.882156	0.999981	8.04017	7.42605	10.5103	3.20442	7.12524	3.9323	8.53883	9.27514	8.64193	8.11861	4.8689	7.29633
Rabl3	4.10043	-0.564951	0.641622	2.53647	0.770993	0.999981	4.02008	7.42605	5.6055	1.60221	3.16678	7.8646	1.31367	3.37278	2.88064	2.7062	4.8689	4.3778
Rabl6	11.2322	0.0579522	0.397782	1.87482	0.866181	0.999981	10.4522	13.2019	11.9117	11.2155	8.70863	7.8646	14.4503	6.74555	15.8435	8.11861	7.30335	18.9705
Rac1	101.436	0.0512311	0.1538	1.21779	0.94316	0.999981	102.914	89.1126	96.6949	105.746	102.129	100.274	111.005	102.87	96.5016	110.954	85.2058	113.823
Rac2	169.561	-0.0485772	0.128837	3.66923	0.597949	0.999981	165.627	161.723	156.253	173.039	191.59	184.818	157.64	149.245	144.032	180.414	185.018	185.327
Rac3	4.37199	-0.535295	0.639722	3.38574	0.640742	0.999981	7.23615	4.9507	4.90482	2.40331	3.16678	7.8646	7.22516	0.843194	4.32097	5.41241	1.21723	2.91853
Rack1	340.258	0.21786	0.114996	4.13299	0.530432	0.999981	325.627	363.052	326.521	288.398	274.718	310.652	410.521	366.789	386.006	386.987	306.741	337.091
Rad17	5.53148	-0.113339	0.547181	2.57845	0.764637	0.999981	4.02008	7.42605	5.6055	8.81215	6.33355	1.96615	6.56833	3.37278	4.32097	9.92275	3.65168	4.3778
Rad21	23.4169	-0.0117916	0.275692	1.93828	0.857618	0.999981	28.1406	22.2782	21.0206	24.0331	19.0007	27.5261	27.587	30.355	17.2839	24.3558	21.9101	17.5112
Rad23a	21.2564	0.128344	0.290004	1.34205	0.930545	0.999981	16.8844	22.2782	25.9255	21.6298	22.9591	11.7969	21.6755	24.4526	23.0452	25.2579	15.8239	23.3483
Rad23b	41.4022	-0.217079	0.214982	2.88211	0.718155	0.999981	40.2008	56.9331	49.0482	38.453	34.0428	49.1538	33.4985	42.1597	34.5677	39.691	35.2995	43.778
Rad50	3.28875	0.794132	0.727387	1.60449	0.900706	0.999981	2.41205	0	5.6055	2.40331	3.16678	1.96615	5.25466	5.05916	4.32097	2.7062	3.65168	2.91853
Rad51	3.256	0.580234	0.736341	7.0922	0.213873	0.999981	2.41205	3.30047	2.80275	3.20442	2.37508	0	6.56833	6.74555	8.64193	1.80414	1.21723	0
Rad51d	4.7369	-0.0435073	0.579444	1.90794	0.861732	0.999981	5.62812	5.77582	4.20413	3.20442	5.54186	3.9323	4.59783	3.37278	4.32097	3.60827	9.7378	2.91853
Rad54l2	3.70728	0.721631	0.703314	5.86475	0.319603	0.999981	6.43213	2.47535	0	2.40331	3.95847	1.96615	4.59783	8.43194	1.44032	4.51034	2.43445	5.83707
Rad9a	6.65194	0.217838	0.489297	3.3325	0.64887	0.999981	7.23615	4.9507	7.70757	4.00552	6.33355	5.89845	11.1662	4.21597	8.64193	3.60827	7.30335	8.7556
Rae1	15.3081	-0.0504912	0.326976	1.72075	0.886275	0.999981	16.0803	18.1526	14.7144	16.8232	17.4173	9.83075	13.1367	18.5503	15.8435	14.4331	17.0412	11.6741
Raet1d	4.58347	0.156368	0.622813	6.87221	0.230319	0.999981	8.04017	9.07629	3.50344	1.60221	4.75016	0	5.9115	7.58875	4.32097	6.31447	2.43445	1.45927
Raet1e	6.87662	-0.298816	0.492273	3.5275	0.619231	0.999981	8.04017	8.25117	9.80963	7.20994	5.54186	5.89845	8.53883	10.1183	7.20161	6.31447	1.21723	4.3778
Raf1	15.7914	-0.335658	0.345173	4.48693	0.481634	0.999981	11.2562	9.07629	18.2179	18.4254	28.501	23.5938	15.1072	10.1183	15.8435	16.2372	15.8239	7.29633
Rai1	4.98434	-0.521263	0.579641	2.41399	0.789388	0.999981	7.23615	3.30047	7.70757	6.40884	3.95847	5.89845	4.59783	1.68639	1.44032	5.41241	4.8689	7.29633
Rala	42.1994	-0.0468255	0.211835	2.34572	0.799529	0.999981	38.5928	47.0317	45.5447	36.8508	53.0435	35.3907	32.8416	46.3757	44.65	39.691	42.6029	43.778
Ralb	27.4453	-0.105279	0.257318	1.72031	0.886331	0.999981	27.3366	30.5293	25.2248	29.6409	36.4179	21.6277	32.1848	22.7662	30.2468	26.16	26.779	20.4297
Ralbp1	17.3089	-0.141132	0.321294	1.29372	0.935577	0.999981	16.0803	18.9777	18.2179	13.6188	18.209	23.5938	11.823	11.8047	15.8435	22.5517	19.4756	17.5112
Ralgapa1	4.89224	0.116176	0.570202	3.33956	0.64779	0.999981	7.23615	6.60094	5.6055	2.40331	2.37508	3.9323	5.25466	5.90236	7.20161	2.7062	3.65168	5.83707
Ralgapb	10.3484	-0.046552	0.398876	2.88482	0.717738	0.999981	9.6482	5.77582	15.4151	10.4144	7.91694	15.7292	11.1662	7.58875	11.5226	11.7269	8.52058	8.7556
Ralgds	8.62037	-1.14513	0.468776	8.43269	0.133947	0.999981	7.23615	22.2782	13.3131	11.2155	7.91694	7.8646	3.941	10.9615	8.64193	1.80414	2.43445	5.83707
Raly	23.9885	-0.629714	0.291929	2.20823	0.819647	0.999981	18.4924	21.453	35.0344	28.8398	41.1681	33.4246	19.0482	21.0799	14.4032	22.5517	20.6928	11.6741
Ramac	22.8001	0.02386	0.280224	2.41539	0.78918	0.999981	20.1004	19.8028	29.4289	25.6353	25.3342	13.7631	18.3913	17.7071	23.0452	23.4538	29.2134	27.7261
Ramp2	14.4784	-0.138124	0.338452	2.3218	0.80306	0.999981	12.8643	15.6772	11.211	17.6243	15.0422	17.6954	11.823	10.9615	10.0823	13.531	18.2584	18.9705
Ranbp10	13.6637	-0.251367	0.349043	2.90161	0.715151	0.999981	15.2763	12.3768	11.211	15.221	15.8339	17.6954	13.1367	11.8047	8.64193	9.92275	10.955	21.889
Ranbp2	14.045	0.447974	0.345995	3.07185	0.68891	0.999981	8.04017	9.07629	12.6124	16.8232	9.50033	15.7292	12.4798	13.4911	14.4032	16.2372	18.2584	21.889
Ranbp3	13.0203	-0.0873518	0.404724	2.79342	0.731797	0.999981	17.6884	18.1526	14.0138	4.80663	19.0007	7.8646	15.1072	11.8047	17.2839	17.1393	6.08613	7.29633
Ranbp9	18.7125	0.173111	0.312614	5.48579	0.359507	0.999981	16.0803	18.9777	9.80963	18.4254	15.8339	25.56	15.1072	15.1775	12.9629	18.9434	32.8651	24.8075
Rangap1	20.2383	0.149045	0.295892	6.79608	0.236253	0.999981	23.3165	26.4037	25.9255	17.6243	12.6671	9.83075	25.6165	23.6094	21.6048	27.062	14.6067	14.5927
Rap1a	43.1682	-0.14145	0.217542	4.31361	0.505202	0.999981	36.1808	43.7312	38.5378	51.2707	57.002	41.2892	34.1553	37.1005	34.5677	35.1806	46.2546	62.7485
Rap1b	148.183	-0.188375	0.134347	1.36986	0.927582	0.999981	157.587	171.624	158.355	161.823	151.214	145.495	140.562	157.677	128.189	138.016	129.026	138.63
Rap1gds1	21.4944	0.345503	0.291517	1.13357	0.95109	0.999981	20.9044	25.5786	21.7213	13.6188	14.2505	17.6954	25.6165	22.7662	18.7242	22.5517	26.779	27.7261
Rap2b	67.5947	0.162923	0.175416	6.898	0.228337	0.999981	77.9896	77.561	60.2592	60.0828	53.0435	53.0861	84.0746	85.1626	70.5758	73.9696	51.1235	64.2077
Rap2c	18.6345	-0.427045	0.303492	2.9023	0.715046	0.999981	20.1004	18.1526	23.1227	25.6353	15.0422	25.56	13.1367	11.8047	14.4032	18.9434	15.8239	21.889
Rapgef1	15.4775	0.16952	0.337561	3.92039	0.560934	0.999981	16.0803	19.8028	20.3199	8.81215	10.292	13.7631	18.3913	21.923	15.8435	17.1393	14.6067	8.7556
Rapgef3	3.77773	0.733167	0.653761	0.934315	0.967688	0.999981	3.21607	1.65023	2.80275	3.20442	2.37508	3.9323	7.22516	4.21597	2.88064	3.60827	7.30335	2.91853
Rapgef6	4.50688	0.236932	0.624742	2.2149	0.818682	0.999981	4.02008	0	6.30619	5.60773	6.33355	3.9323	5.25466	4.21597	2.88064	3.60827	6.08613	5.83707
Raph1	10.2632	0.229132	0.416922	2.00703	0.848171	0.999981	10.4522	9.90141	11.211	10.4144	8.70863	3.9323	7.22516	9.27514	7.20161	20.7476	10.955	13.1334
Rapsn	7.19643	0.0672588	0.511524	6.96584	0.223193	0.999981	11.2562	11.5516	4.20413	2.40331	7.12524	5.89845	11.823	11.8047	10.0823	6.31447	2.43445	1.45927
Rara	5.33214	-0.268644	0.547669	3.52269	0.619956	0.999981	6.43213	2.47535	4.90482	4.00552	7.91694	9.83075	4.59783	2.52958	5.76129	3.60827	6.08613	5.83707
Rarg	3.90133	-0.386307	0.65007	3.88958	0.565421	0.999981	2.41205	2.47535	6.30619	4.00552	4.75016	5.89845	0.656833	2.52958	2.88064	5.41241	3.65168	5.83707
Rars2	7.02009	-0.314791	0.482145	4.31315	0.505265	0.999981	8.04017	5.77582	4.90482	7.20994	6.33355	13.7631	5.25466	5.90236	5.76129	4.51034	3.65168	13.1334
Rasa1	14.8264	-0.0576028	0.334202	0.320793	0.997234	0.999981	16.0803	14.8521	15.4151	12.0166	16.6256	15.7292	15.1072	11.8047	17.2839	16.2372	12.1723	14.5927
Rasa3	28.9774	0.147715	0.262914	2.51192	0.774699	0.999981	16.0803	28.8791	28.0275	30.442	29.2927	33.4246	30.8711	21.0799	25.9258	33.3765	42.6029	27.7261
Rasal3	4.41701	-1.01046	0.688697	1.99859	0.849339	0.999981	9.6482	7.42605	1.40138	5.60773	3.95847	5.89845	2.62733	4.21597	8.64193	0.902068	1.21723	1.45927
Rasgef1b	65.8566	-0.313329	0.195725	5.27529	0.383216	0.999981	49.045	75.9108	89.6881	72.0994	80.7528	70.7814	49.2625	53.1212	56.1726	89.3047	48.689	55.4521
Rassf1	10.1409	-0.284543	0.414888	2.56708	0.76636	0.999981	7.23615	13.2019	13.3131	6.40884	15.8339	11.7969	7.882	15.1775	5.76129	9.02068	7.30335	8.7556
Rassf2	20.1758	-0.0315603	0.297368	7.84536	0.164966	0.999981	21.7085	14.027	15.4151	12.0166	34.8345	27.5261	24.3028	16.8639	14.4032	16.2372	24.3445	20.4297
Rassf3	23.1519	0.223314	0.280857	2.86872	0.720216	0.999981	23.3165	22.2782	18.2179	18.4254	26.1259	17.6954	28.9007	21.923	31.6871	13.531	27.9962	27.7261
Rassf5	11.6564	-0.423484	0.397791	3.05503	0.691502	0.999981	11.2562	12.3768	13.3131	12.8177	7.12524	23.5938	8.53883	10.1183	4.32097	7.21654	14.6067	14.5927
Rassf8	12.8914	0.475337	0.357942	3.22689	0.665052	0.999981	12.0603	13.2019	8.40825	14.4199	7.12524	9.83075	18.3913	16.8639	15.8435	17.1393	9.7378	11.6741
Raver1	7.07236	0.824399	0.512202	1.47444	0.916001	0.999981	4.02008	1.65023	8.40825	6.40884	3.95847	7.8646	7.882	10.1183	8.64193	10.8248	12.1723	2.91853
Rb1	12.3582	-0.30311	0.39164	4.76878	0.444745	0.999981	9.6482	11.5516	11.211	18.4254	15.0422	13.7631	11.1662	9.27514	4.32097	8.11861	25.5617	10.2149
Rb1cc1	7.6255	-0.193907	0.491179	5.45916	0.362445	0.999981	8.04017	7.42605	5.6055	7.20994	15.0422	3.9323	7.22516	5.90236	0	12.6289	9.7378	8.7556
Rbbp4	46.7114	-0.109576	0.203286	2.43964	0.785556	0.999981	47.437	51.9824	55.3543	45.663	49.085	41.2892	49.2625	49.7485	54.7322	44.2013	35.2995	36.4817
Rbbp5	7.87841	-0.422482	0.458043	1.79623	0.876561	0.999981	8.84418	9.90141	9.10894	7.20994	6.33355	11.7969	3.28416	5.90236	8.64193	7.21654	6.08613	10.2149
Rbbp6	9.17137	-0.0410773	0.441104	2.51524	0.774198	0.999981	16.0803	8.25117	8.40825	12.0166	8.70863	1.96615	11.1662	12.6479	5.76129	6.31447	8.52058	10.2149
Rbbp7	30.7075	-0.142939	0.24924	4.98359	0.417886	0.999981	33.7687	39.6056	30.8303	26.4365	28.501	33.4246	43.351	36.2573	24.4855	27.062	17.0412	27.7261
Rbbp9	4.13438	-0.304061	0.682202	0.599925	0.988007	0.999981	5.62812	0.825117	2.10206	7.20994	4.75016	7.8646	3.28416	5.90236	5.76129	3.60827	1.21723	1.45927
Rbck1	14.8961	0.0664238	0.341195	0.855078	0.973388	0.999981	16.0803	13.2019	9.80963	18.4254	16.6256	11.7969	13.1367	13.4911	15.8435	12.6289	15.8239	21.889
Rbfa	15.5708	0.239574	0.340245	2.17608	0.824284	0.999981	14.4723	7.42605	17.5172	15.221	17.4173	13.7631	17.7345	15.1775	8.64193	17.1393	21.9101	20.4297
Rbis	37.9275	-0.208095	0.225978	1.74653	0.882987	0.999981	42.6129	51.1573	44.1433	27.2376	38.793	41.2892	31.528	37.1005	36.0081	35.1806	36.5168	33.5631
Rbks	4.08168	-0.288937	0.668287	3.6149	0.606078	0.999981	6.43213	3.30047	2.80275	4.80663	3.16678	3.9323	5.25466	0	2.88064	1.80414	7.30335	7.29633
Rbl1	5.57585	-0.104648	0.546543	2.22482	0.817243	0.999981	4.8241	6.60094	10.5103	4.00552	7.12524	1.96615	3.941	6.74555	2.88064	5.41241	8.52058	4.3778
Rbl2	10.0422	-0.366333	0.435614	2.64558	0.754428	0.999981	8.84418	6.60094	12.6124	16.8232	12.6671	7.8646	4.59783	8.43194	11.5226	4.51034	8.52058	17.5112
Rbm10	4.25328	-0.509918	0.613555	0.983705	0.963869	0.999981	5.62812	3.30047	7.00688	4.80663	5.54186	3.9323	3.941	5.05916	4.32097	3.60827	2.43445	1.45927
Rbm12	5.35145	0.423077	0.55989	1.5722	0.90459	0.999981	8.84418	4.9507	4.90482	3.20442	5.54186	0	7.22516	6.74555	4.32097	6.31447	4.8689	7.29633
Rbm12b2	3.12456	0.34627	0.767109	5.23027	0.388429	0.999981	0.804017	2.47535	2.10206	0.801105	4.75016	5.89845	5.9115	5.05916	2.88064	0	2.43445	4.3778
Rbm14	7.29259	0.194253	0.474432	1.54702	0.907581	0.999981	8.04017	10.7265	5.6055	3.20442	6.33355	7.8646	8.53883	9.27514	5.76129	9.02068	7.30335	5.83707
Rbm15	6.71415	-0.120938	0.491136	4.75741	0.446198	0.999981	12.0603	8.25117	5.6055	5.60773	6.33355	3.9323	11.1662	5.90236	5.76129	4.51034	8.52058	2.91853
Rbm15b	5.45041	-0.24036	0.566274	4.01407	0.547392	0.999981	4.8241	1.65023	9.80963	4.80663	7.91694	5.89845	3.28416	3.37278	4.32097	5.41241	2.43445	11.6741
Rbm17	20.0385	-0.112128	0.298947	3.66649	0.598359	0.999981	15.2763	24.7535	18.2179	17.6243	27.7093	19.6615	11.823	20.2367	17.2839	21.6496	17.0412	29.1853
Rbm18	7.75356	-0.0354287	0.45832	1.25858	0.939136	0.999981	9.6482	9.07629	9.10894	7.20994	7.12524	3.9323	8.53883	10.1183	7.20161	7.21654	3.65168	10.2149
Rbm19	3.56388	1.05644	0.695242	1.09711	0.954359	0.999981	2.41205	3.30047	1.40138	2.40331	3.95847	0	2.62733	4.21597	7.20161	7.21654	3.65168	4.3778
Rbm22	15.8921	-0.0955712	0.322761	0.603354	0.987849	0.999981	15.2763	16.5023	17.5172	16.0221	19.0007	13.7631	13.7935	20.2367	14.4032	13.531	14.6067	16.0519
Rbm25	13.0035	-0.274525	0.372945	1.21397	0.943531	0.999981	11.2562	14.027	18.2179	12.0166	14.2505	15.7292	16.4208	17.7071	7.20161	9.02068	8.52058	11.6741
Rbm26	3.1572	0.20542	0.734328	3.2855	0.656063	0.999981	4.8241	4.12559	1.40138	2.40331	2.37508	1.96615	4.59783	5.90236	4.32097	4.51034	0	1.45927
Rbm27	5.47597	0.21622	0.568116	1.82806	0.872388	0.999981	6.43213	3.30047	6.30619	4.00552	7.91694	1.96615	9.85249	9.27514	1.44032	4.51034	4.8689	5.83707
Rbm28	6.55177	0.566779	0.510316	2.45972	0.782548	0.999981	4.8241	5.77582	7.70757	2.40331	4.75016	5.89845	10.5093	5.90236	10.0823	8.11861	2.43445	10.2149
Rbm33	5.1234	0.239387	0.562818	2.01738	0.846736	0.999981	3.21607	6.60094	4.20413	8.01105	2.37508	3.9323	4.59783	5.90236	8.64193	4.51034	3.65168	5.83707
Rbm34	6.65741	-0.00712323	0.530324	3.63332	0.603318	0.999981	1.60803	12.3768	5.6055	4.00552	7.12524	11.7969	7.22516	10.9615	7.20161	5.41241	3.65168	2.91853
Rbm38	4.32107	0.14821	0.632122	2.79069	0.732216	0.999981	4.02008	5.77582	5.6055	2.40331	1.58339	3.9323	1.31367	5.05916	2.88064	5.41241	3.65168	10.2149
Rbm39	42.6991	-0.118281	0.211511	5.2691	0.383929	0.999981	32.9647	39.6056	49.0482	44.0608	45.9182	55.0522	30.8711	32.8846	57.6129	39.691	43.8201	40.8595
Rbm4	3.37881	0.338315	0.710205	1.4303	0.92097	0.999981	1.60803	3.30047	3.50344	4.80663	1.58339	1.96615	5.9115	2.52958	1.44032	2.7062	2.43445	8.7556
Rbm42	24.354	0.0983861	0.271545	1.50137	0.912912	0.999981	27.3366	23.9284	23.1227	21.6298	19.7923	23.5938	26.2733	22.7662	15.8435	26.16	26.779	35.0224
Rbm43	9.66988	-0.0985914	0.446405	3.42599	0.634615	0.999981	12.8643	4.12559	14.0138	11.2155	10.292	5.89845	11.1662	7.58875	7.20161	11.7269	2.43445	17.5112
Rbm45	5.61555	-0.00645694	0.582169	0.968749	0.965047	0.999981	5.62812	4.12559	8.40825	2.40331	3.95847	9.83075	5.25466	5.05916	0	8.11861	7.30335	7.29633
Rbm47	28.2915	0.311894	0.269781	1.03315	0.959848	0.999981	26.5326	20.6279	32.2316	20.8287	17.4173	37.3569	27.587	32.8846	30.2468	38.7889	31.6479	23.3483
Rbm5	16.1794	0.00538404	0.336925	1.46763	0.916774	0.999981	20.1004	13.2019	15.4151	13.6188	21.3757	11.7969	9.85249	12.6479	18.7242	21.6496	18.2584	17.5112
Rbm6	9.18813	-0.0834604	0.425378	3.14364	0.677852	0.999981	5.62812	10.7265	9.10894	8.01105	11.8754	11.7969	6.56833	10.1183	7.20161	9.02068	15.8239	4.3778
Rbm7	29.2733	-0.0627048	0.253702	3.51615	0.620945	0.999981	31.3567	31.3545	23.1227	20.8287	31.6678	43.2553	25.6165	38.7869	21.6048	27.9641	27.9962	27.7261
Rbm8a	27.9566	0.13607	0.255055	1.31504	0.933376	0.999981	32.9647	25.5786	21.0206	22.4309	30.0844	27.5261	25.6165	35.4142	27.3661	26.16	29.2134	32.1039
Rbms1	42.2852	-0.116716	0.220462	3.87927	0.566926	0.999981	58.6932	52.8075	37.8371	34.4475	34.8345	47.1876	45.3215	44.6893	33.1274	49.6137	35.2995	33.5631
Rbms2	6.90536	0.0269529	0.522559	3.10382	0.683983	0.999981	7.23615	3.30047	4.90482	8.81215	9.50033	5.89845	9.85249	10.9615	1.44032	2.7062	10.955	7.29633
Rbmx	3.347	-0.0883715	0.678806	1.14723	0.949838	0.999981	4.8241	3.30047	4.90482	2.40331	3.16678	1.96615	3.28416	5.05916	2.88064	1.80414	3.65168	2.91853
Rbmxl1	14.5355	-0.0373248	0.349503	2.59831	0.761622	0.999981	15.2763	14.8521	15.4151	10.4144	11.0837	21.6277	9.19566	20.2367	20.1645	13.531	10.955	11.6741
Rbpms	3.4034	-0.332509	0.692216	1.17589	0.94717	0.999981	3.21607	4.12559	2.80275	4.80663	3.16678	3.9323	1.9705	3.37278	2.88064	1.80414	7.30335	1.45927
Rbsn	4.94364	-0.586009	0.596664	1.63137	0.89743	0.999981	8.84418	3.30047	4.90482	10.4144	3.95847	3.9323	2.62733	5.90236	1.44032	4.51034	3.65168	5.83707
Rbx1	97.0146	0.139052	0.164496	2.95491	0.706937	0.999981	76.3816	99.8392	79.8784	85.7182	96.5866	117.969	105.093	102.87	99.3822	108.248	75.468	116.741
Rc3h1	10.3532	-0.119469	0.415297	1.12897	0.951507	0.999981	15.2763	13.2019	11.211	10.4144	5.54186	7.8646	7.22516	10.1183	11.5226	6.31447	10.955	14.5927
Rc3h2	10.2805	-0.300208	0.398796	3.63178	0.603548	0.999981	9.6482	9.90141	18.9186	7.20994	12.6671	9.83075	9.19566	6.74555	11.5226	6.31447	9.7378	11.6741
Rcan1	10.7339	0.0216384	0.39911	1.55606	0.906511	0.999981	9.6482	12.3768	13.3131	13.6188	8.70863	5.89845	14.4503	11.8047	12.9629	6.31447	10.955	8.7556
Rcan3	5.89751	0.0964099	0.557745	9.03903	0.107517	0.999981	6.43213	1.65023	5.6055	8.81215	11.0837	0	5.25466	0.843194	8.64193	5.41241	9.7378	7.29633
Rcbtb1	5.06347	-0.37236	0.568436	1.77083	0.879858	0.999981	5.62812	5.77582	4.90482	5.60773	7.12524	3.9323	5.25466	1.68639	2.88064	3.60827	8.52058	5.83707
Rcc1	5.39223	0.782434	0.601469	6.21105	0.286221	0.999981	4.8241	4.9507	4.20413	4.00552	3.95847	0	9.85249	9.27514	14.4032	6.31447	0	2.91853
Rcc1l	4.46771	-0.651777	0.624854	2.68576	0.748296	0.999981	5.62812	6.60094	4.20413	1.60221	7.12524	7.8646	3.941	2.52958	7.20161	1.80414	3.65168	1.45927
Rcc2	21.6692	-0.219787	0.281443	3.2323	0.664221	0.999981	27.3366	24.7535	28.0275	15.221	22.9591	21.6277	21.0187	24.4526	23.0452	15.3352	15.8239	20.4297
Rce1	8.41859	-0.108942	0.444903	3.42817	0.634283	0.999981	5.62812	6.60094	8.40825	7.20994	11.0837	13.7631	7.882	6.74555	2.88064	7.21654	13.3895	10.2149
Rchy1	8.04249	0.247789	0.464506	3.2949	0.654623	0.999981	5.62812	6.60094	3.50344	5.60773	11.8754	11.7969	10.5093	3.37278	8.64193	9.02068	9.7378	10.2149
Rcl1	3.49541	0.283063	0.685782	2.08903	0.836694	0.999981	3.21607	5.77582	2.80275	1.60221	3.16678	1.96615	1.9705	5.90236	1.44032	6.31447	4.8689	2.91853
Rcn1	5.74865	-0.518142	0.534416	1.75195	0.882291	0.999981	8.04017	4.12559	9.80963	5.60773	8.70863	3.9323	3.28416	3.37278	7.20161	5.41241	3.65168	5.83707
Rcn2	18.1553	-0.415133	0.30732	0.46125	0.993474	0.999981	20.1004	23.1033	23.1227	20.8287	20.584	15.7292	15.764	17.7071	14.4032	11.7269	15.8239	18.9705
Rcor1	11.3035	0.179427	0.392436	0.385794	0.995712	0.999981	11.2562	7.42605	9.80963	10.4144	12.6671	11.7969	11.1662	14.3343	17.2839	11.7269	6.08613	11.6741
Rcor3	5.53727	-0.240469	0.555643	0.909553	0.969526	0.999981	7.23615	4.9507	6.30619	5.60773	6.33355	3.9323	1.9705	5.05916	7.20161	8.11861	2.43445	7.29633
Rdh10	4.24093	0.112516	0.618901	4.54355	0.474078	0.999981	4.02008	1.65023	4.90482	4.80663	7.12524	1.96615	4.59783	3.37278	5.76129	2.7062	8.52058	1.45927
Rdh11	8.23361	0.201372	0.451947	1.7267	0.885519	0.999981	10.4522	8.25117	7.00688	7.20994	7.91694	3.9323	9.19566	5.05916	15.8435	8.11861	8.52058	7.29633
Rdh13	5.10821	0.335154	0.575576	2.30056	0.806184	0.999981	4.8241	7.42605	4.20413	4.00552	6.33355	0	7.22516	9.27514	4.32097	5.41241	2.43445	5.83707
Rdh14	6.54528	-0.266234	0.509881	1.6092	0.900135	0.999981	8.84418	3.30047	7.70757	8.81215	5.54186	7.8646	5.25466	6.74555	4.32097	3.60827	4.8689	11.6741
Rdm1	5.2305	-0.209451	0.566836	7.11333	0.212347	0.999981	7.23615	4.12559	2.80275	2.40331	8.70863	7.8646	5.25466	2.52958	1.44032	3.60827	10.955	5.83707
Rdx	23.9335	0.299589	0.277908	2.37327	0.795448	0.999981	27.3366	23.9284	25.2248	14.4199	14.2505	25.56	31.528	24.4526	24.4855	23.4538	29.2134	23.3483
Recql	3.44134	0.0639292	0.756237	6.19439	0.287761	0.999981	0.804017	5.77582	6.30619	7.20994	0	1.96615	5.9115	5.05916	2.88064	2.7062	1.21723	1.45927
Recql5	3.82535	-0.255454	0.672922	4.32527	0.503597	0.999981	8.04017	0.825117	2.80275	6.40884	3.16678	3.9323	2.62733	1.68639	1.44032	4.51034	6.08613	4.3778
Reep3	20.6385	0.0190869	0.292968	3.90786	0.562758	0.999981	21.7085	22.2782	28.0275	19.2265	23.7508	7.8646	25.6165	18.5503	25.9258	18.9434	18.2584	17.5112
Reep4	12.8406	0.0664998	0.363532	5.18204	0.39407	0.999981	15.2763	15.6772	10.5103	10.4144	15.0422	7.8646	21.6755	17.7071	12.9629	9.92275	9.7378	7.29633
Reep5	144.251	0.0882383	0.145664	3.15534	0.676051	0.999981	133.467	161.723	158.355	153.011	109.254	123.867	175.374	145.029	144.032	143.429	130.243	153.223
Rel	8.4657	0.0621337	0.456837	3.38322	0.641126	0.999981	8.84418	9.07629	4.90482	7.20994	9.50033	7.8646	11.823	7.58875	8.64193	1.80414	9.7378	14.5927
Rela	29.3509	-0.382246	0.253026	1.0041	0.962234	0.999981	26.5326	38.7805	24.5241	32.8453	37.2096	41.2892	26.9302	25.2958	25.9258	26.16	21.9101	24.8075
Relch	7.30243	0.193254	0.47679	1.19955	0.94492	0.999981	6.43213	9.90141	3.50344	5.60773	9.50033	5.89845	6.56833	9.27514	8.64193	7.21654	4.8689	10.2149
Rell1	14.8379	-0.211618	0.355069	2.2343	0.815866	0.999981	12.0603	12.3768	11.9117	21.6298	22.9591	13.7631	9.19566	13.4911	17.2839	14.4331	8.52058	20.4297
Renbp	67.1214	-0.0373818	0.1867	1.90413	0.862245	0.999981	57.0852	68.4847	70.7695	60.884	68.8774	82.5783	74.879	69.9851	50.4113	70.3613	52.3407	78.8004
Repin1	3.37494	0.676573	0.689725	2.75212	0.738136	0.999981	1.60803	2.47535	3.50344	2.40331	1.58339	3.9323	2.62733	5.05916	7.20161	4.51034	1.21723	4.3778
Reps1	5.60751	-0.204698	0.533391	1.06316	0.957312	0.999981	8.04017	8.25117	6.30619	3.20442	6.33355	3.9323	5.25466	6.74555	4.32097	5.41241	3.65168	5.83707
Reps2	5.72529	0.136542	0.534936	6.45661	0.264288	0.999981	5.62812	4.9507	3.50344	2.40331	7.91694	7.8646	5.9115	7.58875	2.88064	1.80414	10.955	7.29633
Rer1	58.7664	-0.0565049	0.184238	0.469702	0.993191	0.999981	61.9093	62.7089	56.055	55.2762	58.5853	64.883	52.5466	58.1804	53.2919	58.6344	63.2957	59.8299
Rere	11.9614	0.187539	0.382343	3.90414	0.563299	0.999981	8.84418	9.90141	10.5103	11.2155	12.6671	11.7969	13.1367	6.74555	8.64193	9.92275	25.5617	14.5927
Resf1	15.5184	-0.467557	0.336609	1.31739	0.933132	0.999981	15.2763	13.2019	21.0206	20.0276	22.1674	15.7292	13.7935	11.8047	12.9629	8.11861	14.6067	17.5112
Rest	9.49396	-0.276548	0.424208	3.55367	0.615283	0.999981	15.2763	9.90141	7.00688	12.8177	8.70863	7.8646	11.823	8.43194	10.0823	10.8248	2.43445	8.7556
Retreg1	22.2038	-0.564421	0.284849	1.4209	0.922013	0.999981	24.1205	23.9284	28.0275	29.6409	19.7923	35.3907	20.3618	19.3935	15.8435	20.7476	14.6067	14.5927
Retreg2	29.2063	-0.0265178	0.256666	4.11644	0.532777	0.999981	26.5326	29.7042	21.7213	32.0442	22.9591	45.2215	24.9597	23.6094	20.1645	35.1806	37.734	30.6446
Retreg3	14.6079	0.226704	0.349976	0.727405	0.981431	0.999981	12.0603	14.8521	14.7144	15.221	13.4588	7.8646	14.4503	18.5503	11.5226	11.7269	14.6067	26.2668
Retsat	10.3926	0.451269	0.432238	5.81471	0.324668	0.999981	8.84418	16.5023	12.6124	8.81215	6.33355	0	9.85249	10.1183	15.8435	9.02068	19.4756	7.29633
Rex1bd	32.7362	0.150566	0.252695	1.50472	0.912524	0.999981	27.3366	33.8298	24.5241	33.6464	24.5425	45.2215	42.0373	29.5118	36.0081	42.3972	30.4306	23.3483
Rexo1	5.76542	-0.749506	0.533965	2.14127	0.829272	0.999981	6.43213	9.90141	7.70757	8.81215	6.33355	3.9323	4.59783	6.74555	5.76129	3.60827	2.43445	2.91853
Rexo2	36.7574	-0.181428	0.225106	5.19931	0.392044	0.999981	41.0049	47.0317	43.4427	38.453	26.1259	39.323	34.1553	45.5325	37.4484	36.9848	26.779	24.8075
Rexo4	8.93614	0.0367848	0.423962	0.872011	0.972215	0.999981	10.4522	9.07629	9.80963	9.61326	5.54186	7.8646	9.85249	8.43194	10.0823	6.31447	8.52058	11.6741
Rfc1	11.0168	0.0918071	0.400566	1.63102	0.897472	0.999981	8.84418	8.25117	7.70757	12.0166	8.70863	19.6615	9.19566	10.1183	18.7242	9.02068	9.7378	10.2149
Rfc2	15.7828	0.306804	0.333509	1.35473	0.9292	0.999981	16.8844	9.07629	18.2179	12.0166	12.6671	15.7292	16.4208	18.5503	12.9629	16.2372	15.8239	24.8075
Rfc3	9.17431	-0.000566204	0.432779	3.62347	0.604793	0.999981	6.43213	5.77582	9.10894	7.20994	8.70863	19.6615	11.823	8.43194	10.0823	6.31447	4.8689	11.6741
Rfc4	3.62544	0.104821	0.678879	4.1741	0.524632	0.999981	4.8241	3.30047	2.80275	4.00552	3.16678	1.96615	5.25466	1.68639	2.88064	6.31447	7.30335	0
Rfc5	4.59361	-0.352564	0.642762	2.94607	0.7083	0.999981	1.60803	5.77582	4.20413	9.61326	4.75016	3.9323	4.59783	6.74555	0	2.7062	2.43445	8.7556
Rfesd	5.31328	-0.0385075	0.560575	1.68875	0.890314	0.999981	9.6482	2.47535	4.20413	4.00552	6.33355	5.89845	3.28416	3.37278	7.20161	5.41241	6.08613	5.83707
Rfk	29.9632	0.04669	0.25215	4.66283	0.458397	0.999981	28.1406	29.7042	27.3268	44.8619	29.2927	17.6954	38.0963	23.6094	28.8064	33.3765	35.2995	23.3483
Rfng	4.67257	-0.412933	0.616537	1.1805	0.946734	0.999981	8.04017	6.60094	1.40138	6.40884	3.95847	5.89845	3.941	4.21597	7.20161	4.51034	2.43445	1.45927
Rft1	6.02359	0.13433	0.518066	3.07216	0.688862	0.999981	8.04017	2.47535	5.6055	8.81215	5.54186	3.9323	9.19566	4.21597	7.20161	6.31447	3.65168	7.29633
Rftn1	32.9817	0.0157326	0.24068	1.68624	0.890628	0.999981	34.5727	31.3545	30.1296	36.0497	29.2927	35.3907	39.41	29.5118	24.4855	34.2786	45.0373	26.2668
Rfwd3	9.34329	-0.0266942	0.42675	4.01244	0.547626	0.999981	13.6683	7.42605	7.70757	7.20994	8.70863	11.7969	15.764	11.8047	2.88064	8.11861	9.7378	7.29633
Rfx1	4.50466	-0.198035	0.585044	0.906887	0.969721	0.999981	4.8241	4.12559	6.30619	3.20442	6.33355	3.9323	4.59783	4.21597	4.32097	2.7062	3.65168	5.83707
Rfx7	4.15946	0.254028	0.618226	4.4744	0.483316	0.999981	4.02008	2.47535	1.40138	4.00552	4.75016	5.89845	4.59783	2.52958	1.44032	5.41241	6.08613	7.29633
Rfxap	6.28841	-0.0941688	0.508968	3.2855	0.656062	0.999981	8.04017	4.12559	4.20413	5.60773	5.54186	11.7969	7.22516	7.58875	2.88064	3.60827	6.08613	8.7556
Rgl1	7.59552	0.158064	0.468839	1.02464	0.960554	0.999981	5.62812	5.77582	7.00688	9.61326	9.50033	5.89845	9.85249	10.9615	8.64193	9.02068	4.8689	4.3778
Rgl2	19.3003	-0.0173207	0.297579	1.22464	0.942491	0.999981	20.1004	18.9777	16.8165	16.0221	23.7508	19.6615	15.1072	16.0207	21.6048	18.0414	20.6928	24.8075
Rgmb	9.23964	0.463303	0.42239	4.46559	0.484501	0.999981	3.21607	7.42605	9.10894	13.6188	7.91694	5.89845	6.56833	10.1183	12.9629	12.6289	9.7378	11.6741
Rgp1	5.18807	-0.0659786	0.548848	2.36137	0.797213	0.999981	7.23615	6.60094	4.20413	4.00552	5.54186	3.9323	6.56833	8.43194	2.88064	3.60827	4.8689	4.3778
Rgs10	56.5629	0.107895	0.189585	3.18597	0.671339	0.999981	67.5374	52.8075	49.0482	45.663	63.3355	47.1876	61.0855	64.926	51.8516	47.8096	63.2957	64.2077
Rgs14	5.955	-0.644548	0.523631	3.60875	0.607001	0.999981	8.04017	3.30047	8.40825	9.61326	7.91694	5.89845	5.25466	1.68639	4.32097	6.31447	4.8689	5.83707
Rgs18	9.34907	-0.283966	0.426631	0.661993	0.984989	0.999981	12.0603	10.7265	9.10894	7.20994	8.70863	13.7631	5.9115	8.43194	12.9629	9.92275	6.08613	7.29633
Rgs19	31.0533	-0.12082	0.246999	1.40214	0.924079	0.999981	28.1406	33.8298	43.4427	28.8398	27.7093	33.4246	33.4985	35.4142	24.4855	28.8662	24.3445	30.6446
Rgs2	84.3655	0.185034	0.189979	6.54109	0.257067	0.999981	62.7133	46.2066	101.6	84.116	91.8365	92.4091	108.377	75.0443	106.584	83.8923	63.2957	96.3116
Rgs3	5.81789	0.0618852	0.530314	1.18832	0.945993	0.999981	7.23615	6.60094	6.30619	4.00552	7.91694	1.96615	5.25466	5.05916	7.20161	9.02068	4.8689	4.3778
Rhbdd1	11.6361	-0.174383	0.377188	2.6562	0.752809	0.999981	10.4522	10.7265	8.40825	14.4199	13.4588	15.7292	11.1662	10.1183	8.64193	9.02068	8.52058	18.9705
Rhbdd2	9.42082	-0.187216	0.429066	4.54503	0.473881	0.999981	12.0603	11.5516	16.1158	6.40884	10.292	3.9323	12.4798	9.27514	11.5226	9.92275	3.65168	5.83707
Rhbdd3	5.39902	-0.295291	0.55126	2.05866	0.84097	0.999981	5.62812	4.9507	2.10206	5.60773	8.70863	9.83075	6.56833	4.21597	4.32097	3.60827	4.8689	4.3778
Rhbdf2	12.5057	-0.333937	0.383543	2.22433	0.817314	0.999981	11.2562	18.9777	8.40825	20.8287	14.2505	9.83075	13.1367	14.3343	8.64193	6.31447	10.955	13.1334
Rheb	42.0057	-0.118323	0.220417	2.03696	0.844007	0.999981	46.633	45.3814	44.844	48.0663	31.6678	47.1876	52.5466	41.3165	40.329	36.9848	41.3857	27.7261
Rhno1	4.08906	-0.0682019	0.659634	5.24171	0.3871	0.999981	7.23615	4.9507	2.10206	3.20442	1.58339	5.89845	6.56833	7.58875	0	3.60827	4.8689	1.45927
Rhoa	190.013	0.0666385	0.128658	3.64995	0.600829	0.999981	196.18	182.351	203.9	184.254	157.547	190.717	195.736	193.935	217.489	223.713	167.977	166.356
Rhoc	44.016	0.0417335	0.20721	1.32797	0.932027	0.999981	41.8089	44.5563	51.1502	47.2652	41.9598	33.4246	44.6646	48.9053	46.0903	41.4951	47.4718	39.4002
Rhod	6.53542	0.0701765	0.540361	5.65943	0.34078	0.999981	11.2562	8.25117	4.20413	4.80663	2.37508	5.89845	7.22516	3.37278	14.4032	8.11861	1.21723	7.29633
Rhoh	3.49844	-0.700238	0.686068	2.01353	0.84727	0.999981	4.8241	5.77582	3.50344	4.00552	3.16678	3.9323	3.941	4.21597	0	1.80414	2.43445	4.3778
Rhoq	14.1339	-0.135855	0.376016	3.97032	0.553698	0.999981	22.5125	23.9284	9.80963	10.4144	13.4588	7.8646	19.0482	10.1183	12.9629	14.4331	6.08613	18.9705
Rhot1	10.6741	-0.236273	0.396612	1.03159	0.959978	0.999981	12.0603	11.5516	12.6124	13.6188	12.6671	5.89845	11.1662	9.27514	7.20161	7.21654	14.6067	10.2149
Rhot2	7.47584	-0.0314978	0.483368	3.4732	0.627447	0.999981	12.0603	4.9507	7.00688	7.20994	7.91694	3.9323	9.85249	5.05916	2.88064	4.51034	9.7378	14.5927
Ric1	4.96021	-0.707931	0.582785	2.16688	0.825605	0.999981	5.62812	9.07629	3.50344	4.80663	6.33355	7.8646	4.59783	4.21597	1.44032	4.51034	6.08613	1.45927
Ric8a	17.3476	-0.0260812	0.321923	1.01508	0.96134	0.999981	18.4924	16.5023	14.7144	15.221	21.3757	17.6954	13.1367	11.8047	24.4855	21.6496	17.0412	16.0519
Ric8b	3.29832	-0.504927	0.714107	4.05159	0.542013	0.999981	1.60803	3.30047	5.6055	4.80663	1.58339	5.89845	1.9705	2.52958	4.32097	0.902068	1.21723	5.83707
Rictor	7.50319	-0.130979	0.493002	1.66982	0.892679	0.999981	7.23615	7.42605	7.70757	8.01105	3.16678	13.7631	3.941	10.9615	8.64193	3.60827	9.7378	5.83707
Rida	6.38627	0.0716244	0.502501	1.49388	0.913775	0.999981	6.43213	4.9507	4.20413	7.20994	6.33355	7.8646	5.9115	4.21597	8.64193	9.92275	3.65168	7.29633
Rilpl1	5.54301	0.870709	0.565065	4.86687	0.432343	0.999981	4.8241	9.90141	2.80275	4.00552	2.37508	0	9.85249	9.27514	2.88064	7.21654	6.08613	7.29633
Rilpl2	24.4886	0.226472	0.294105	7.12939	0.211194	0.999981	20.1004	25.5786	14.0138	24.8342	19.7923	25.56	18.3913	18.5503	15.8435	21.6496	48.689	40.8595
Rin2	23.9953	-0.0183732	0.293744	3.45849	0.629677	0.999981	21.7085	14.027	37.1365	32.0442	28.501	13.7631	30.8711	23.6094	24.4855	21.6496	18.2584	21.889
Rin3	5.78046	-0.768109	0.537508	3.58011	0.611302	0.999981	7.23615	7.42605	6.30619	4.00552	9.50033	7.8646	3.28416	4.21597	2.88064	1.80414	6.08613	8.7556
Ring1	9.00829	-0.752963	0.453497	1.02421	0.96059	0.999981	7.23615	13.2019	9.80963	13.6188	11.0837	11.7969	9.19566	3.37278	4.32097	4.51034	9.7378	10.2149
Rinl	13.2253	0.188937	0.372136	1.90087	0.862684	0.999981	8.84418	17.3275	11.9117	12.0166	14.2505	9.83075	20.3618	16.0207	15.8435	16.2372	7.30335	8.7556
Riok1	4.26677	-0.421875	0.620499	4.27602	0.510398	0.999981	4.02008	5.77582	7.00688	5.60773	7.12524	0	3.28416	4.21597	5.76129	4.51034	2.43445	1.45927
Riok2	4.85571	-0.473282	0.589873	0.67178	0.984481	0.999981	7.23615	5.77582	8.40825	3.20442	5.54186	3.9323	5.25466	3.37278	1.44032	6.31447	4.8689	2.91853
Riok3	46.5856	-0.234184	0.207365	2.12955	0.830944	0.999981	51.4571	53.6326	50.4495	44.8619	51.4601	49.1538	43.351	56.494	47.5306	37.8868	30.4306	42.3187
Riox1	4.3311	0.439128	0.636884	2.32458	0.80265	0.999981	6.43213	4.12559	5.6055	3.20442	0.791694	1.96615	6.56833	3.37278	5.76129	2.7062	8.52058	2.91853
Riox2	5.06164	-0.258564	0.578639	1.04958	0.958468	0.999981	4.02008	7.42605	7.70757	6.40884	4.75016	1.96615	3.28416	6.74555	1.44032	3.60827	6.08613	7.29633
Ripk1	24.1886	0.00447096	0.276015	3.90561	0.563085	0.999981	16.0803	25.5786	22.422	25.6353	24.5425	29.4923	21.6755	20.2367	14.4032	22.5517	34.0823	33.5631
Ripk2	6.15715	-0.496187	0.545194	1.44234	0.919626	0.999981	6.43213	11.5516	3.50344	6.40884	3.16678	13.7631	3.28416	5.05916	7.20161	4.51034	6.08613	2.91853
Ripk3	6.41111	0.0642646	0.511633	1.31577	0.933301	0.999981	8.84418	9.90141	3.50344	5.60773	3.95847	5.89845	7.882	4.21597	8.64193	6.31447	4.8689	7.29633
Ripor1	7.82328	0.153552	0.485525	2.51641	0.774022	0.999981	11.2562	9.07629	7.70757	1.60221	4.75016	11.7969	7.882	5.90236	5.76129	7.21654	12.1723	8.7556
Rit1	37.4591	0.0516554	0.232519	5.2659	0.384299	0.999981	39.3968	37.9554	28.7282	30.442	48.2933	31.4584	31.528	31.1982	27.3661	36.0827	48.689	58.3707
Rlf	3.40976	-0.281406	0.694435	4.17862	0.523997	0.999981	3.21607	2.47535	1.40138	6.40884	3.95847	3.9323	1.31367	2.52958	1.44032	4.51034	2.43445	7.29633
Rlim	23.3602	0.383166	0.286302	1.57661	0.904063	0.999981	25.7285	23.1033	21.0206	12.8177	19.7923	17.6954	24.9597	26.139	17.2839	27.062	26.779	37.9409
Rmc1	11.8919	-0.375256	0.396566	2.49409	0.777385	0.999981	12.8643	20.6279	12.6124	12.0166	7.12524	13.7631	5.9115	6.74555	12.9629	10.8248	9.7378	17.5112
Rmdn1	4.8774	-0.0922757	0.577357	3.16826	0.674064	0.999981	2.41205	9.07629	3.50344	4.00552	5.54186	5.89845	3.941	5.05916	1.44032	4.51034	7.30335	5.83707
Rmdn3	11.5313	-0.260773	0.382409	1.44146	0.919725	0.999981	11.2562	13.2019	13.3131	12.8177	11.8754	11.7969	6.56833	8.43194	8.64193	14.4331	15.8239	10.2149
Rmi1	10.9012	-0.27428	0.400632	1.88504	0.864812	0.999981	9.6482	17.3275	8.40825	12.0166	14.2505	9.83075	15.764	10.1183	8.64193	6.31447	9.7378	8.7556
Rmnd1	5.6714	0.591482	0.55578	2.60118	0.761187	0.999981	5.62812	2.47535	7.70757	4.80663	6.33355	0	9.85249	6.74555	7.20161	2.7062	7.30335	7.29633
Rmnd5a	12.4467	0.216471	0.361763	4.9434	0.422826	0.999981	13.6683	7.42605	9.80963	8.01105	16.6256	13.7631	15.764	10.1183	12.9629	8.11861	17.0412	16.0519
Rmnd5b	11.5196	0.105215	0.409704	8.87171	0.114292	0.999981	21.7085	10.7265	9.80963	8.81215	10.292	3.9323	13.1367	7.58875	18.7242	7.21654	21.9101	4.3778
Rn7s2	3.20057	0.158968	0.712591	1.51947	0.910812	0.999981	1.60803	3.30047	3.50344	4.80663	2.37508	1.96615	1.9705	2.52958	4.32097	1.80414	7.30335	2.91853
Rnaseh1	6.67764	-0.146412	0.510332	1.86493	0.867501	0.999981	8.04017	13.2019	4.20413	4.80663	6.33355	5.89845	4.59783	6.74555	10.0823	7.21654	6.08613	2.91853
Rnaseh2a	12.0617	0.312395	0.378279	1.43034	0.920965	0.999981	8.84418	10.7265	12.6124	9.61326	14.2505	7.8646	12.4798	16.0207	20.1645	11.7269	7.30335	13.1334
Rnaseh2b	6.81787	0.298545	0.49964	3.21002	0.667643	0.999981	8.04017	7.42605	7.00688	4.80663	4.75016	3.9323	9.85249	10.1183	4.32097	13.531	3.65168	4.3778
Rnaseh2c	14.8813	-0.0218242	0.351387	3.55442	0.61517	0.999981	19.2964	16.5023	17.5172	7.20994	10.292	21.6277	20.3618	18.5503	10.0823	13.531	13.3895	10.2149
Rnasek	76.4247	0.00516954	0.173088	0.604927	0.987777	0.999981	74.7736	88.2875	84.0825	62.4862	71.2524	78.646	80.1336	69.9851	79.2177	80.284	77.9024	70.0448
Rnasel	17.7265	-0.34114	0.325126	3.44148	0.63226	0.999981	16.8844	15.6772	17.5172	24.0331	22.9591	19.6615	22.9892	10.1183	8.64193	12.6289	18.2584	23.3483
Rnaset2a	110.806	-0.193289	0.147803	6.56178	0.255323	0.999981	109.346	125.418	88.2867	116.16	136.963	133.698	97.2113	96.9673	84.979	101.934	127.809	110.904
Rnaset2b	10.282	-0.0644104	0.419261	5.6415	0.342679	0.999981	7.23615	6.60094	7.00688	11.2155	13.4588	17.6954	3.941	12.6479	7.20161	10.8248	18.2584	7.29633
Rnd3	3.02675	-1.01976	0.758421	2.23029	0.816449	0.999981	3.21607	5.77582	2.80275	4.00552	2.37508	5.89845	1.31367	2.52958	0	4.51034	2.43445	1.45927
Rnf10	34.2091	0.281661	0.239077	1.43823	0.920086	0.999981	32.9647	29.7042	23.1227	30.442	34.8345	33.4246	28.2438	34.571	38.8887	49.6137	35.2995	39.4002
Rnf103	13.3764	0.245968	0.372085	4.20182	0.52074	0.999981	14.4723	10.7265	8.40825	11.2155	10.292	17.6954	16.4208	24.4526	5.76129	9.92275	19.4756	11.6741
Rnf11	23.8783	-0.266619	0.278829	0.869198	0.972411	0.999981	24.9245	25.5786	23.8234	26.4365	34.8345	19.6615	21.0187	26.139	23.0452	15.3352	19.4756	26.2668
Rnf111	14.4197	0.245987	0.339372	1.28671	0.936293	0.999981	16.8844	12.3768	14.7144	13.6188	11.0837	9.83075	17.7345	13.4911	18.7242	11.7269	18.2584	14.5927
Rnf113a2	3.12347	-0.48081	0.722277	2.01515	0.847045	0.999981	7.23615	3.30047	2.10206	1.60221	3.95847	3.9323	3.941	1.68639	2.88064	2.7062	1.21723	2.91853
Rnf115	31.4602	0.0282181	0.259117	4.26858	0.51143	0.999981	24.9245	28.8791	23.1227	41.6574	34.0428	31.4584	22.3323	26.139	34.5677	22.5517	49.9062	37.9409
Rnf121	8.94273	-0.243669	0.436603	2.54279	0.770037	0.999981	10.4522	13.2019	10.5103	4.00552	14.2505	5.89845	7.22516	9.27514	7.20161	6.31447	7.30335	11.6741
Rnf123	4.37935	0.0355023	0.622227	5.22078	0.389534	0.999981	1.60803	5.77582	2.10206	4.80663	2.37508	9.83075	1.9705	2.52958	4.32097	3.60827	4.8689	8.7556
Rnf126	11.8091	0.141621	0.392003	3.23396	0.663967	0.999981	16.0803	5.77582	9.80963	12.8177	11.8754	9.83075	8.53883	9.27514	11.5226	9.92275	23.1273	13.1334
Rnf13	73.5789	0.0252025	0.177775	2.02466	0.845722	0.999981	67.5374	86.6373	84.7832	57.6795	72.8358	66.8491	61.0855	73.3579	73.4564	76.6758	73.0335	89.0153
Rnf130	67.9464	-0.208866	0.177861	4.31772	0.504636	0.999981	62.7133	83.3368	63.0619	58.4806	91.0448	80.6122	60.4286	70.8283	50.4113	61.3406	64.513	68.5855
Rnf135	9.92392	-0.60288	0.41331	5.30802	0.379457	0.999981	8.84418	6.60094	9.80963	16.8232	17.4173	11.7969	5.9115	5.05916	5.76129	7.21654	12.1723	11.6741
Rnf138	6.18621	-0.00424681	0.51641	0.545158	0.990376	0.999981	3.21607	7.42605	7.70757	4.00552	7.91694	7.8646	8.53883	5.90236	4.32097	5.41241	6.08613	5.83707
Rnf139	10.106	-0.454061	0.421348	6.59958	0.252163	0.999981	6.43213	4.9507	14.0138	14.4199	16.6256	13.7631	5.9115	5.90236	2.88064	10.8248	10.955	14.5927
Rnf14	22.2151	-0.0227825	0.282531	2.44127	0.785312	0.999981	20.1004	19.8028	19.6193	22.4309	32.4594	19.6615	15.1072	23.6094	27.3661	21.6496	24.3445	20.4297
Rnf141	14.9485	-0.201676	0.349652	8.47717	0.131825	0.999981	28.1406	21.453	8.40825	13.6188	14.2505	9.83075	17.7345	19.3935	11.5226	6.31447	17.0412	11.6741
Rnf145	7.79025	-0.847944	0.472197	1.4578	0.917888	0.999981	12.8643	8.25117	7.00688	8.81215	11.0837	11.7969	3.941	5.90236	2.88064	9.02068	6.08613	5.83707
Rnf146	7.92062	-0.297753	0.464613	5.15346	0.397441	0.999981	8.84418	13.2019	6.30619	4.00552	5.54186	15.7292	7.882	7.58875	8.64193	2.7062	7.30335	7.29633
Rnf149	83.0599	-0.138912	0.180065	4.88221	0.430424	0.999981	78.7936	90.7629	92.4908	72.9005	83.1279	100.274	51.233	69.9851	103.703	78.4799	103.464	71.5041
Rnf150	9.7436	-0.483793	0.413594	3.0817	0.687392	0.999981	12.0603	10.7265	8.40825	7.20994	11.0837	19.6615	9.85249	6.74555	4.32097	8.11861	8.52058	10.2149
Rnf157	4.41805	0.863158	0.633299	7.76338	0.169767	0.999981	4.8241	7.42605	2.80275	2.40331	1.58339	0	5.25466	8.43194	10.0823	6.31447	2.43445	1.45927
Rnf166	17.1205	-0.0369392	0.329017	4.78192	0.44307	0.999981	13.6683	14.027	16.8165	19.2265	16.6256	19.6615	13.7935	13.4911	11.5226	9.92275	23.1273	33.5631
Rnf167	10.8451	-0.167344	0.409982	1.33516	0.931272	0.999981	11.2562	13.2019	11.9117	8.01105	11.0837	11.7969	9.85249	5.90236	4.32097	12.6289	17.0412	13.1334
Rnf168	3.92049	0.193839	0.646221	1.1912	0.945719	0.999981	4.8241	2.47535	4.90482	2.40331	3.16678	3.9323	3.28416	6.74555	5.76129	5.41241	1.21723	2.91853
Rnf169	7.93584	-0.464013	0.46652	2.50404	0.775887	0.999981	10.4522	7.42605	5.6055	12.8177	11.0837	5.89845	4.59783	5.05916	4.32097	6.31447	8.52058	13.1334
Rnf170	4.29586	0.0751204	0.616295	5.43798	0.364795	0.999981	0.804017	6.60094	3.50344	5.60773	3.16678	5.89845	1.31367	4.21597	4.32097	5.41241	4.8689	5.83707
Rnf181	31.573	0.222783	0.239864	1.65072	0.895048	0.999981	28.1406	29.7042	29.4289	26.4365	31.6678	29.4923	38.7531	30.355	30.2468	30.6703	46.2546	27.7261
Rnf185	8.52376	-0.155643	0.459895	5.28098	0.38256	0.999981	7.23615	7.42605	11.211	16.8232	6.33355	3.9323	5.25466	4.21597	15.8435	7.21654	10.955	5.83707
Rnf187	73.1187	-0.0345224	0.169215	0.912945	0.969277	0.999981	73.1655	66.8345	68.6674	73.7016	83.1279	78.646	70.938	64.926	76.3371	72.1654	73.0335	75.8819
Rnf19a	7.15551	-0.877435	0.493257	1.97855	0.852104	0.999981	6.43213	10.7265	8.40825	12.8177	5.54186	11.7969	4.59783	7.58875	5.76129	2.7062	3.65168	5.83707
Rnf2	8.82895	-0.391629	0.468246	7.99734	0.156382	0.999981	9.6482	13.2019	4.90482	6.40884	15.8339	5.89845	5.9115	5.90236	1.44032	5.41241	10.955	20.4297
Rnf20	9.95476	-0.239887	0.413279	1.3791	0.926586	0.999981	9.6482	9.90141	9.10894	12.0166	11.0837	11.7969	6.56833	5.90236	15.8435	8.11861	12.1723	7.29633
Rnf214	3.01904	0.3215	0.78471	2.7579	0.73725	0.999981	1.60803	2.47535	2.10206	3.20442	5.54186	0	2.62733	0.843194	10.0823	3.60827	1.21723	2.91853
Rnf215	6.07192	-0.30889	0.516718	0.711296	0.982343	0.999981	7.23615	6.60094	7.00688	8.01105	8.70863	1.96615	3.941	5.05916	4.32097	5.41241	7.30335	7.29633
Rnf216	8.59806	-0.361736	0.442132	1.91982	0.860124	0.999981	9.6482	11.5516	9.10894	16.0221	5.54186	5.89845	7.882	5.90236	7.20161	8.11861	6.08613	10.2149
Rnf220	15.7094	-0.0210888	0.331271	3.0134	0.69792	0.999981	16.8844	17.3275	11.211	20.0276	14.2505	13.7631	17.0777	18.5503	7.20161	13.531	18.2584	20.4297
Rnf25	9.93231	-0.0211935	0.42266	6.81527	0.234745	0.999981	9.6482	9.90141	7.00688	6.40884	13.4588	9.83075	5.9115	5.05916	7.20161	6.31447	19.4756	18.9705
Rnf26	7.3011	0.399997	0.477204	5.09351	0.404576	0.999981	8.84418	3.30047	9.10894	8.01105	6.33355	1.96615	12.4798	5.05916	11.5226	5.41241	9.7378	5.83707
Rnf34	12.5784	-0.159198	0.404043	3.97152	0.553524	0.999981	6.43213	13.2019	15.4151	20.0276	12.6671	9.83075	10.5093	5.05916	10.0823	9.02068	25.5617	13.1334
Rnf38	10.5726	0.348209	0.421225	2.22036	0.81789	0.999981	14.4723	3.30047	9.10894	9.61326	11.8754	7.8646	17.0777	14.3343	10.0823	9.92275	6.08613	13.1334
Rnf4	26.7277	0.181423	0.260447	3.06009	0.690722	0.999981	24.1205	30.5293	25.2248	31.2431	26.9176	11.7969	28.9007	31.1982	23.0452	28.8662	34.0823	24.8075
Rnf40	11.4866	0.200025	0.392316	4.82838	0.437182	0.999981	6.43213	9.07629	7.70757	16.8232	13.4588	9.83075	9.85249	9.27514	8.64193	9.02068	23.1273	14.5927
Rnf41	14.0165	-0.264582	0.365165	2.81954	0.727784	0.999981	20.1004	17.3275	14.0138	16.0221	14.2505	7.8646	15.1072	12.6479	21.6048	5.41241	12.1723	11.6741
Rnf44	25.1241	-0.0189015	0.264845	2.9568	0.706647	0.999981	27.3366	17.3275	23.1227	27.2376	25.3342	31.4584	22.3323	21.923	21.6048	32.4744	20.6928	30.6446
Rnf5	19.6141	-0.0084763	0.297756	1.41787	0.922348	0.999981	19.2964	22.2782	22.422	18.4254	14.2505	21.6277	24.9597	16.0207	17.2839	22.5517	15.8239	20.4297
Rnf6	12.439	0.029578	0.368152	4.12127	0.532092	0.999981	7.23615	14.8521	14.7144	11.2155	10.292	15.7292	7.22516	11.8047	15.8435	18.9434	9.7378	11.6741
Rnf7	42.5457	0.0860877	0.21337	4.85897	0.433333	0.999981	49.045	51.9824	45.5447	33.6464	36.4179	31.4584	42.6941	58.1804	41.7693	45.1034	42.6029	32.1039
Rnf8	6.6059	0.0825009	0.494804	2.37755	0.794812	0.999981	6.43213	9.07629	5.6055	8.81215	4.75016	3.9323	8.53883	5.90236	5.76129	9.02068	8.52058	2.91853
Rnft1	15.7041	0.270573	0.330613	2.49521	0.777217	0.999981	14.4723	17.3275	14.7144	10.4144	16.6256	9.83075	15.1072	18.5503	12.9629	11.7269	21.9101	24.8075
Rngtt	6.25635	0.0787798	0.528001	0.151778	0.999548	0.999981	4.02008	6.60094	9.10894	4.80663	4.75016	7.8646	8.53883	7.58875	1.44032	7.21654	7.30335	5.83707
Rnh1	159.684	0.289153	0.135544	5.56284	0.351104	0.999981	124.623	142.745	158.355	168.232	145.672	121.901	158.954	195.621	194.443	202.965	143.633	159.06
Rnmt	10.3918	0.180022	0.39817	1.92301	0.859692	0.999981	10.4522	8.25117	9.80963	7.20994	11.0837	11.7969	11.823	12.6479	15.8435	6.31447	12.1723	7.29633
Rnpep	48.7385	-0.283939	0.230659	7.88091	0.162922	0.999981	26.5326	42.081	55.3543	75.3038	67.294	57.0184	41.3805	27.8254	50.4113	33.3765	57.2096	51.0743
Rnpepl1	22.8269	-0.128324	0.278649	5.15338	0.39745	0.999981	18.4924	15.6772	20.3199	32.0442	36.4179	21.6277	19.705	18.5503	18.7242	23.4538	25.5617	23.3483
Rnps1	25.4872	0.0279072	0.268328	3.85908	0.569879	0.999981	21.7085	36.3052	28.7282	24.8342	20.584	19.6615	22.9892	32.0414	18.7242	34.2786	25.5617	20.4297
Rnu4atac	5.33457	0.414769	0.541461	0.931432	0.967905	0.999981	4.8241	7.42605	4.90482	3.20442	3.16678	3.9323	5.25466	6.74555	5.76129	5.41241	6.08613	7.29633
Rock1	15.0027	-0.0278307	0.34468	5.22945	0.388525	0.999981	18.4924	11.5516	18.9186	18.4254	7.91694	13.7631	15.764	6.74555	17.2839	14.4331	13.3895	23.3483
Rock2	9.57274	-0.33092	0.413257	0.546816	0.990309	0.999981	12.8643	10.7265	10.5103	10.4144	11.0837	7.8646	6.56833	8.43194	10.0823	11.7269	7.30335	7.29633
Rogdi	7.60315	-0.35891	0.493333	4.47946	0.482637	0.999981	13.6683	9.90141	7.00688	2.40331	9.50033	7.8646	3.941	10.1183	4.32097	4.51034	4.8689	13.1334
Romo1	81.342	-0.0313754	0.167604	2.04564	0.842794	0.999981	73.9695	99.0141	88.9874	78.5083	63.3355	92.4091	80.7905	81.7898	80.658	78.4799	77.9024	80.2597
Ropn1l	4.99478	0.19747	0.560134	1.05165	0.958293	0.999981	4.8241	4.9507	5.6055	3.20442	7.12524	1.96615	3.941	5.90236	7.20161	4.51034	4.8689	5.83707
Rora	4.79445	0.296796	0.601586	4.01577	0.547148	0.999981	5.62812	3.30047	1.40138	7.20994	3.95847	3.9323	5.25466	10.1183	1.44032	3.60827	7.30335	4.3778
Rp2	8.22179	0.00988008	0.453694	1.11998	0.95232	0.999981	8.04017	4.9507	11.211	5.60773	8.70863	11.7969	5.9115	10.1183	10.0823	8.11861	9.7378	4.3778
Rp9	13.595	0.447837	0.357234	3.53864	0.617549	0.999981	9.6482	5.77582	11.211	11.2155	14.2505	17.6954	13.7935	14.3343	18.7242	9.02068	17.0412	20.4297
Rpa1	16.0067	-0.0752751	0.328697	7.62196	0.178338	0.999981	22.5125	15.6772	22.422	19.2265	9.50033	9.83075	22.3323	19.3935	17.2839	14.4331	12.1723	7.29633
Rpa3	3.23553	0.452053	0.716054	4.41198	0.491745	0.999981	3.21607	3.30047	4.90482	0.801105	0.791694	3.9323	5.25466	3.37278	4.32097	0.902068	3.65168	4.3778
Rpain	6.34296	-0.0576984	0.517992	3.58726	0.610228	0.999981	4.8241	4.12559	2.80275	8.81215	8.70863	9.83075	9.19566	4.21597	4.32097	5.41241	3.65168	10.2149
Rpap1	3.00428	0.59129	0.747749	4.86214	0.432935	0.999981	1.60803	5.77582	2.80275	4.00552	0.791694	0	2.62733	3.37278	5.76129	5.41241	2.43445	1.45927
Rpap2	5.32183	-0.071139	0.581304	2.316	0.803914	0.999981	5.62812	3.30047	2.10206	5.60773	9.50033	5.89845	4.59783	1.68639	10.0823	4.51034	3.65168	7.29633
Rpap3	2.82697	0.0627031	0.798386	5.93226	0.312866	0.999981	3.21607	2.47535	1.40138	3.20442	4.75016	0	1.31367	3.37278	7.20161	0.902068	6.08613	0
Rpe	10.4301	0.209029	0.403425	2.29139	0.807531	0.999981	8.84418	7.42605	11.211	9.61326	13.4588	7.8646	11.823	12.6479	15.8435	13.531	8.52058	4.3778
Rpf1	9.89842	-0.585779	0.413189	3.08141	0.687437	0.999981	7.23615	17.3275	7.70757	13.6188	11.8754	13.7631	7.22516	10.1183	5.76129	5.41241	8.52058	10.2149
Rpf2	7.85653	-0.0117075	0.476742	1.81081	0.874654	0.999981	4.8241	8.25117	9.80963	8.81215	4.75016	11.7969	7.882	10.9615	2.88064	12.6289	7.30335	4.3778
Rpia	3.33153	-0.712077	0.710171	2.52981	0.771999	0.999981	2.41205	3.30047	4.90482	1.60221	5.54186	7.8646	3.28416	3.37278	1.44032	0.902068	2.43445	2.91853
Rpl10	340.018	0.0596032	0.117361	1.13554	0.95091	0.999981	333.667	372.953	316.711	291.602	319.844	367.67	361.258	338.121	315.431	356.317	372.471	334.172
Rpl10-ps1	10.3573	0.0601412	0.42058	1.6531	0.894755	0.999981	9.6482	14.8521	8.40825	6.40884	8.70863	11.7969	11.1662	4.21597	11.5226	8.11861	13.3895	16.0519
Rpl10-ps3	253.578	0.0793311	0.124821	1.27505	0.937478	0.999981	237.989	236.809	241.037	257.956	233.55	273.295	267.988	220.917	283.743	276.935	283.614	229.105
Rpl11	349.08	0.0943009	0.115712	5.8393	0.322171	0.999981	361.808	406.783	332.126	321.243	321.428	283.126	386.875	365.103	413.372	370.75	335.954	290.394
Rpl12	270.175	0.272574	0.121193	7.04297	0.217464	0.999981	260.501	271.464	237.533	241.133	235.133	218.243	330.387	362.573	280.863	325.646	234.925	243.698
Rpl13	408.679	0.214065	0.113086	4.86329	0.432792	0.999981	391.556	396.881	397.991	392.541	310.344	383.399	484.743	475.562	453.701	470.879	399.25	347.305
Rpl13a	302.675	0.113264	0.113479	3.04101	0.693663	0.999981	324.019	283.84	260.656	270.773	310.344	296.889	352.062	289.216	308.229	308.507	337.171	290.394
Rpl14	240.027	0.0524826	0.13324	5.24651	0.386542	0.999981	244.421	249.185	241.037	229.116	201.882	245.769	283.095	259.704	296.706	250.775	209.363	169.275
Rpl15	262.073	0.158621	0.122076	4.97768	0.41861	0.999981	231.557	300.343	258.554	228.315	231.175	237.904	281.781	301.864	316.871	289.564	242.228	224.727
Rpl17	416.175	0.126459	0.111782	0.904815	0.969872	0.999981	392.36	444.738	367.16	365.304	394.264	428.621	447.96	430.872	413.372	451.936	457.677	399.839
Rpl18	254.264	0.0551815	0.11861	4.06221	0.540495	0.999981	264.521	272.289	252.948	237.928	227.216	241.837	278.497	303.55	254.937	269.718	228.838	218.89
Rpl18a	431.12	0.116572	0.106427	0.517415	0.991472	0.999981	406.832	434.837	407.1	377.32	412.472	446.316	436.137	440.147	440.739	457.348	458.894	455.291
Rpl19	513.536	0.15687	0.107688	2.44108	0.785342	0.999981	431.757	515.698	519.21	515.911	414.848	524.962	545.828	542.174	564.606	567.401	513.669	506.366
Rpl21	271.916	0.063344	0.121991	5.95847	0.310281	0.999981	268.542	310.244	285.881	265.166	224.049	241.837	296.232	279.097	285.184	337.373	237.359	232.023
Rpl22	188.404	0.16156	0.132081	6.51716	0.259096	0.999981	190.552	196.378	171.669	177.044	147.255	178.92	193.109	216.701	236.213	203.867	137.546	211.594
Rpl22l1	38.114	-0.0804589	0.230829	8.1084	0.150362	0.999981	42.6129	37.9554	46.2454	52.0718	30.0844	25.56	49.2625	49.7485	37.4484	36.9848	23.1273	26.2668
Rpl23	620.136	0.108027	0.108032	1.18626	0.946189	0.999981	589.344	675.771	620.809	569.585	524.893	605.574	616.766	636.612	666.869	690.984	662.171	582.247
Rpl23a	342.653	0.0733337	0.113708	4.2175	0.518545	0.999981	343.315	406.783	346.14	309.226	294.51	306.719	366.513	363.417	371.603	368.044	311.61	323.957
Rpl24	285.838	0.124081	0.12092	1.3303	0.931783	0.999981	262.913	314.37	255.05	260.359	283.426	265.43	319.878	308.609	328.393	284.151	262.921	284.557
Rpl26	398.511	0.199392	0.112663	2.44986	0.784027	0.999981	331.255	378.729	372.766	400.552	345.179	399.129	407.236	411.479	502.672	447.426	400.467	385.246
Rpl27	261.035	-0.0377915	0.125997	1.00341	0.962291	0.999981	263.717	264.863	246.642	270.773	257.3	285.092	272.586	252.958	273.661	286.858	258.052	199.92
Rpl27a	410.809	0.25548	0.107803	6.11365	0.295316	0.999981	378.692	448.039	393.086	318.84	382.388	330.313	457.156	508.446	453.701	433.895	436.984	388.165
Rpl28	369.702	0.2406	0.115145	0.447834	0.993909	0.999981	320.803	379.554	342.636	343.674	330.928	314.584	413.805	358.358	436.418	404.126	393.164	398.38
Rpl29	288.63	-0.0318957	0.122586	2.73708	0.740442	0.999981	281.406	319.32	319.514	277.182	252.55	304.753	306.741	322.1	280.863	298.584	271.441	229.105
Rpl3-ps1	81.7953	0.158756	0.166773	6.46491	0.263571	0.999981	73.9695	106.44	86.8853	68.0939	65.7106	64.883	86.0451	106.242	82.0984	92.0109	79.1197	70.0448
Rpl30	333.67	0.172536	0.113435	1.24776	0.940214	0.999981	307.938	346.549	293.588	280.387	309.552	349.975	356.66	371.005	349.998	350.002	354.213	334.172
Rpl31	456.445	0.134496	0.113896	0.309183	0.997467	0.999981	436.581	470.317	458.25	394.945	433.057	416.824	465.038	464.6	426.335	532.22	506.366	472.802
Rpl32	510.791	0.20179	0.107056	2.42584	0.78762	0.999981	456.681	550.353	498.89	471.05	425.931	452.215	578.67	559.881	557.405	555.674	544.1	478.639
Rpl34	336.109	0.161019	0.112268	1.88489	0.864832	0.999981	341.707	325.921	306.901	317.237	319.053	292.956	348.121	375.221	377.364	378.868	349.344	300.609
Rpl35	353.557	0.198393	0.120988	5.83638	0.322467	0.999981	300.702	371.303	320.915	366.105	286.593	330.313	408.55	423.283	406.171	416.755	334.737	277.261
Rpl35a	362.731	0.140417	0.110114	1.78717	0.87774	0.999981	320.803	395.231	343.337	331.657	345.179	336.212	398.041	409.792	386.006	368.946	354.213	363.357
Rpl36	268.578	0.253	0.115281	1.55516	0.906618	0.999981	265.326	261.562	237.533	235.525	222.466	249.701	308.711	299.334	296.706	298.584	270.224	277.261
Rpl36-ps12	26.9005	0.350114	0.274448	2.97095	0.704464	0.999981	24.9245	22.2782	18.9186	34.4475	20.584	19.6615	38.7531	20.2367	43.2097	27.9641	25.5617	26.2668
Rpl36a	197.226	0.159009	0.128204	1.39177	0.925212	0.999981	184.12	188.952	196.193	186.657	171.798	192.683	233.833	213.328	218.929	211.084	198.408	170.734
Rpl36al	113.992	0.0803522	0.149924	2.5055	0.775667	0.999981	113.366	117.992	125.423	112.956	92.6282	104.206	121.514	132.381	108.024	129.898	113.202	96.3116
Rpl37	373.005	0.128761	0.124957	4.91826	0.425937	0.999981	356.983	419.985	344.738	302.016	298.469	424.689	423.657	421.597	436.418	391.497	326.216	329.794
Rpl37a	464.96	0.25813	0.111685	0.290467	0.997819	0.999981	420.501	442.263	395.889	393.342	431.473	460.079	540.574	489.896	537.24	529.514	460.111	478.639
Rpl37rt	17.6555	0.162274	0.343378	2.00225	0.848833	0.999981	11.2562	15.6772	21.7213	16.8232	7.91694	31.4584	21.6755	22.7662	15.8435	15.3352	18.2584	13.1334
Rpl38	420.252	0.132434	0.111558	2.16176	0.82634	0.999981	393.968	382.854	417.61	432.597	376.846	403.061	484.743	470.502	429.216	475.39	404.119	372.113
Rpl39	408.782	0.230083	0.110709	1.07057	0.956675	0.999981	373.064	392.756	377.671	377.32	387.138	344.076	392.129	414.852	495.471	447.426	454.025	449.454
Rpl41	562.28	0.0417953	0.107368	1.10627	0.953547	0.999981	504.118	536.326	582.972	514.309	574.77	617.371	581.297	561.567	508.434	589.952	579.399	596.84
Rpl5	192.925	0.135071	0.149666	6.84332	0.232556	0.999981	192.16	196.378	187.084	162.624	147.255	216.277	228.578	254.645	223.25	221.909	144.85	140.09
Rpl6	311.128	0.136264	0.117031	1.41342	0.922839	0.999981	280.602	316.845	287.282	285.193	285.01	324.415	321.848	334.748	381.685	298.584	307.958	309.365
Rpl7	266.784	0.00858364	0.11551	3.19353	0.670177	0.999981	272.562	302.818	253.649	248.342	276.301	241.837	253.538	298.491	253.497	264.306	290.917	245.157
Rpl7a	262.969	0.113555	0.123887	1.61	0.900038	0.999981	227.537	267.338	282.377	236.326	237.508	269.363	275.213	304.393	273.661	273.327	282.396	226.186
Rpl7a-ps11	4.58389	0.679931	0.606936	3.21155	0.667408	0.999981	4.02008	6.60094	4.90482	4.00552	1.58339	0	3.28416	8.43194	7.20161	4.51034	6.08613	4.3778
Rpl7l1	30.5704	-0.122801	0.259272	3.78816	0.580301	0.999981	45.0249	19.8028	31.531	39.2541	23.7508	31.4584	26.2733	29.5118	25.9258	28.8662	23.1273	42.3187
Rpl8	278.666	0.113128	0.115514	6.38487	0.270549	0.999981	295.074	295.392	283.779	251.547	241.467	235.938	331.044	311.982	316.871	267.012	233.707	280.179
Rpl9	143.956	-0.0167007	0.142595	4.08685	0.536981	0.999981	140.703	179.876	126.825	127.376	144.88	151.394	141.876	161.893	116.666	164.176	144.85	126.956
Rpl9-ps6	181.558	0.0573647	0.12946	1.82716	0.872507	0.999981	170.452	189.777	198.995	161.022	168.631	180.886	207.559	192.248	188.682	166.883	181.367	172.193
Rplp0	477.292	0.227217	0.108066	5.63862	0.342985	0.999981	472.762	497.546	477.869	420.58	381.596	391.264	541.887	544.703	544.442	521.395	523.407	410.054
Rplp1	1170.64	0.250919	0.0965364	2.77632	0.734424	0.999981	1046.83	1090.8	1140.72	1105.52	980.909	1047.96	1297.25	1292.62	1352.46	1373.85	1247.66	1071.1
Rplp2	422.161	0.155534	0.107504	2.72887	0.7417	0.999981	393.968	421.635	383.276	438.204	375.263	385.366	477.518	482.307	445.06	462.761	421.16	379.409
Rpn2	71.6134	0.0210781	0.175394	4.15019	0.528002	0.999981	62.7133	78.3861	74.2729	86.5193	53.8352	72.7476	68.9675	71.6715	86.4193	81.1861	65.7302	56.9114
Rpp14	5.58464	0.0427157	0.562592	0.914682	0.96915	0.999981	7.23615	4.9507	2.80275	6.40884	9.50033	1.96615	6.56833	6.74555	8.64193	2.7062	3.65168	5.83707
Rpp21	19.7006	-0.0655029	0.297965	4.85026	0.434427	0.999981	13.6683	23.9284	13.3131	28.0387	23.7508	19.6615	20.3618	21.0799	12.9629	24.3558	20.6928	14.5927
Rpp25l	9.14576	0.161471	0.431296	5.71423	0.335026	0.999981	13.6683	5.77582	5.6055	12.8177	7.91694	5.89845	15.764	5.05916	12.9629	9.92275	8.52058	5.83707
Rpp30	5.71751	0.314704	0.561453	4.22558	0.517416	0.999981	7.23615	3.30047	8.40825	5.60773	3.16678	1.96615	11.823	7.58875	2.88064	8.11861	1.21723	7.29633
Rpp40	3.27027	0.203402	0.756931	2.82735	0.726582	0.999981	2.41205	4.9507	1.40138	1.60221	2.37508	3.9323	6.56833	0.843194	7.20161	0.902068	1.21723	5.83707
Rpph1	5.73965	0.460237	0.595901	2.43861	0.785711	0.999981	4.02008	4.9507	4.90482	8.01105	4.75016	0	10.5093	4.21597	10.0823	7.21654	0	10.2149
Rprd1a	3.67427	0.331961	0.667569	1.33177	0.931629	0.999981	3.21607	2.47535	3.50344	4.80663	2.37508	1.96615	3.28416	2.52958	8.64193	1.80414	3.65168	5.83707
Rprd1b	5.47265	-0.153799	0.548318	2.73488	0.740778	0.999981	8.04017	4.9507	4.90482	7.20994	7.12524	1.96615	3.941	8.43194	2.88064	7.21654	6.08613	2.91853
Rprd2	9.63924	-0.0502262	0.416166	2.9557	0.706815	0.999981	14.4723	4.12559	11.9117	9.61326	9.50033	9.83075	11.823	7.58875	7.20161	7.21654	12.1723	10.2149
Rps10	370.959	0.117081	0.110712	3.44885	0.631141	0.999981	356.179	368.827	376.97	387.735	302.427	346.043	423.657	411.479	375.924	406.833	355.43	340.009
Rps11	357.692	0.01376	0.114515	1.39349	0.925025	0.999981	371.456	373.778	319.514	314.834	355.471	406.993	356.003	383.653	365.842	346.394	362.733	335.631
Rps14	484.97	0.0351305	0.106541	1.55979	0.906069	0.999981	434.973	497.546	457.549	447.016	506.684	536.759	507.732	497.485	472.426	461.859	520.973	478.639
Rps15	441.153	0.19039	0.111208	0.9067	0.969735	0.999981	415.677	465.366	431.624	376.519	418.806	365.704	487.37	451.109	478.187	493.431	450.373	459.669
Rps15a	411.714	0.312975	0.111355	5.13523	0.3996	0.999981	380.3	414.209	372.065	336.464	383.18	316.55	475.547	490.739	509.874	478.096	418.726	364.817
Rps16	416.756	0.214665	0.109743	4.11515	0.532959	0.999981	399.596	442.263	388.181	358.094	342.012	387.332	475.547	489.896	469.545	467.271	400.467	380.869
Rps17	313.367	0.0699811	0.118516	6.51274	0.259472	0.999981	311.958	364.702	338.432	300.414	253.342	269.363	363.885	358.358	306.789	322.038	312.827	258.29
Rps18	276.41	0.0992237	0.126073	5.24044	0.387247	0.999981	298.29	310.244	243.839	246.74	231.175	273.295	302.8	330.532	302.468	303.997	260.486	213.053
Rps18-ps5	13.9677	0.455291	0.361112	4.11851	0.532483	0.999981	16.8844	5.77582	14.0138	15.221	8.70863	9.83075	18.3913	17.7071	14.4032	18.9434	7.30335	20.4297
Rps18-ps6	107.091	0.0363668	0.154964	5.67597	0.339035	0.999981	94.874	108.09	130.328	110.552	98.9617	90.4429	109.034	103.713	123.868	137.114	80.3369	97.7709
Rps19	516.642	0.191643	0.119931	3.16896	0.673956	0.999981	402.812	528.9	458.25	562.375	427.515	522.996	540.574	527.84	584.771	617.014	575.748	450.913
Rps19bp1	17.1818	0.186459	0.319244	0.968187	0.965091	0.999981	13.6683	22.2782	17.5172	16.8232	11.0837	15.7292	17.0777	16.8639	15.8435	22.5517	20.6928	16.0519
Rps2	237.836	0.353779	0.124554	2.6529	0.753312	0.999981	227.537	233.508	210.206	209.889	179.714	192.683	278.497	268.136	299.587	253.481	277.527	223.268
Rps2-ps10	261.287	0.255724	0.124479	4.03646	0.544178	0.999981	245.225	262.387	252.248	237.928	207.424	224.141	323.162	292.588	262.139	331.059	273.876	223.268
Rps20	476.266	0.0784686	0.107516	0.817339	0.975914	0.999981	445.425	490.12	446.338	467.044	463.141	467.944	493.938	476.405	512.755	546.653	458.894	446.536
Rps21	394.256	0.045576	0.11502	2.21737	0.818324	0.999981	375.476	430.711	351.745	389.337	348.345	438.452	416.432	422.44	365.842	441.111	398.033	353.143
Rps23	542.337	0.161102	0.110106	5.79831	0.326342	0.999981	529.847	605.636	526.217	467.044	459.974	483.673	587.865	612.159	646.705	619.721	512.452	456.75
Rps24	610.287	0.177371	0.102905	2.84159	0.724392	0.999981	506.531	570.981	530.421	644.889	601.687	587.879	648.294	642.514	604.935	684.669	702.339	598.299
Rps25	412.124	0.0399897	0.110622	7.90628	0.161477	0.999981	389.948	488.469	407.8	402.155	401.389	348.009	439.421	465.443	462.343	437.503	390.729	312.283
Rps26	314.116	0.198928	0.111781	6.12846	0.29392	0.999981	318.391	330.047	299.194	285.193	254.925	267.396	373.738	389.556	313.99	340.08	300.655	296.231
Rps26-ps1	44.157	-0.0569142	0.21403	2.90539	0.714569	0.999981	49.849	40.4307	43.4427	50.4696	34.0428	53.0861	46.6351	38.7869	57.6129	46.9075	36.5168	32.1039
Rps27	112.025	0.164618	0.152835	6.62099	0.250388	0.999981	91.6579	114.691	91.7901	91.3259	109.254	133.698	114.946	96.1241	99.3822	114.563	127.809	159.06
Rps27a	537.68	0.119485	0.10294	3.78607	0.580609	0.999981	509.747	580.882	578.068	501.492	467.891	458.113	576.043	568.313	603.495	558.38	540.448	509.284
Rps27l	143.097	-0.200301	0.139769	1.97971	0.851946	0.999981	172.06	159.248	145.743	146.602	148.047	145.495	131.367	152.618	138.271	116.367	146.067	115.282
Rps28	439.72	0.301914	0.110328	1.76589	0.880496	0.999981	386.732	435.662	412.705	383.729	402.18	342.11	491.968	466.286	473.866	548.457	489.325	443.617
Rps29	894.648	0.194252	0.0960391	1.08244	0.955646	0.999981	826.529	900.203	855.54	810.718	830.487	784.494	950.437	963.771	957.814	1013.02	962.825	879.938
Rps3	364.204	0.19495	0.113175	8.04908	0.153552	0.999981	340.099	393.581	379.773	323.646	297.677	302.787	447.303	402.204	443.619	394.204	334.737	310.824
Rps3a1	311.38	0.238026	0.119953	5.64389	0.342426	0.999981	301.506	319.32	292.888	265.967	274.718	257.566	377.022	356.671	367.282	379.771	288.482	255.372
Rps3a3	15.2494	-0.166799	0.348181	1.21974	0.94297	0.999981	12.8643	23.1033	11.211	13.6188	19.0007	17.6954	13.1367	12.6479	21.6048	13.531	15.8239	8.7556
Rps4x	368.423	0.229861	0.116047	1.51183	0.911701	0.999981	338.491	349.85	318.813	344.475	345.179	336.212	455.185	371.849	420.574	434.797	355.43	350.224
Rps5	281.643	0.15338	0.125081	2.20204	0.820542	0.999981	260.501	292.091	277.472	238.729	239.883	294.923	325.132	306.923	316.871	322.038	255.617	249.535
Rps6-ps4	10.743	0.212152	0.409749	2.64178	0.755007	0.999981	9.6482	17.3275	7.00688	8.81215	10.292	5.89845	11.1662	12.6479	20.1645	7.21654	8.52058	10.2149
Rps6ka1	25.174	-0.283232	0.265779	0.860141	0.97304	0.999981	33.7687	28.054	25.9255	29.6409	26.1259	21.6277	21.0187	21.923	24.4855	22.5517	27.9962	18.9705
Rps6ka2	3.54112	-0.411874	0.680214	3.03295	0.694906	0.999981	4.02008	4.9507	4.20413	4.00552	2.37508	3.9323	4.59783	5.90236	2.88064	2.7062	0	2.91853
Rps6ka3	13.9764	-0.161317	0.344962	3.4568	0.629934	0.999981	15.2763	19.8028	18.9186	13.6188	13.4588	7.8646	15.764	13.4911	14.4032	14.4331	13.3895	7.29633
Rps6kb1	6.16393	0.422901	0.529778	1.88845	0.864355	0.999981	3.21607	10.7265	4.20413	3.20442	4.75016	5.89845	4.59783	4.21597	7.20161	7.21654	8.52058	10.2149
Rps6kb2	4.4002	0.144551	0.636039	1.9268	0.859178	0.999981	6.43213	1.65023	5.6055	2.40331	3.16678	5.89845	5.25466	4.21597	1.44032	9.92275	2.43445	4.3778
Rps6kc1	5.61418	0.234696	0.529179	1.77767	0.878973	0.999981	4.8241	3.30047	5.6055	4.00552	7.12524	5.89845	3.941	5.90236	4.32097	5.41241	9.7378	7.29633
Rps7	297.067	0.324388	0.114486	4.11351	0.533192	0.999981	264.521	292.091	281.677	275.58	240.675	228.073	355.347	326.316	374.484	333.765	309.175	283.098
Rps7-ps3	3.87136	0.251309	0.652597	4.48364	0.482075	0.999981	4.8241	2.47535	7.00688	2.40331	0.791694	3.9323	2.62733	4.21597	7.20161	2.7062	2.43445	5.83707
Rps9	499.254	0.07085	0.104986	3.26281	0.65954	0.999981	455.073	451.339	448.44	504.696	509.851	554.454	525.466	493.269	472.426	468.173	541.665	566.195
Rpsa-ps10	9.03998	0.547566	0.430612	2.65054	0.753673	0.999981	8.04017	10.7265	10.5103	6.40884	6.33355	1.96615	11.823	10.1183	12.9629	13.531	7.30335	8.7556
Rptor	12.3359	0.164293	0.380901	2.15362	0.827507	0.999981	12.0603	14.8521	11.9117	8.01105	16.6256	5.89845	12.4798	14.3343	5.76129	17.1393	15.8239	13.1334
Rpusd1	4.34206	0.0436589	0.627548	2.32752	0.802216	0.999981	6.43213	4.12559	3.50344	4.80663	3.16678	1.96615	3.28416	10.9615	2.88064	2.7062	2.43445	5.83707
Rpusd4	5.17905	-0.0917685	0.556508	2.52455	0.772793	0.999981	3.21607	3.30047	3.50344	4.80663	8.70863	9.83075	3.28416	5.05916	4.32097	5.41241	4.8689	5.83707
Rraga	27.2786	-0.190812	0.258849	1.34814	0.929901	0.999981	31.3567	31.3545	25.9255	30.442	30.0844	23.5938	19.705	23.6094	23.0452	35.1806	26.779	26.2668
Rragc	93.4769	0.233436	0.1588	2.94197	0.708931	0.999981	80.4017	70.135	77.0757	96.9337	94.2116	100.274	97.8681	95.2809	93.6209	110.052	116.854	89.0153
Rragd	17.0451	0.768563	0.326804	1.63951	0.896431	0.999981	16.0803	10.7265	8.40825	10.4144	18.209	11.7969	22.3323	22.7662	23.0452	16.2372	18.2584	26.2668
Rras	29.053	-0.58641	0.276173	4.67771	0.456464	0.999981	28.9446	29.7042	39.9392	40.0552	36.4179	29.4923	19.0482	17.7071	14.4032	18.9434	46.2546	27.7261
Rrbp1	68.7833	0.0268228	0.199434	5.26396	0.384523	0.999981	63.5173	37.1303	80.5791	97.7348	72.8358	62.9168	71.5948	67.4555	51.8516	79.382	71.8163	68.5855
Rreb1	9.03085	-0.0363805	0.425962	3.00222	0.699644	0.999981	8.04017	5.77582	9.10894	13.6188	12.6671	5.89845	10.5093	6.74555	7.20161	8.11861	13.3895	7.29633
Rrm2b	3.28439	0.61517	0.69633	0.344321	0.996725	0.999981	2.41205	2.47535	2.10206	1.60221	3.16678	3.9323	3.28416	3.37278	7.20161	4.51034	2.43445	2.91853
Rrn3	13.4871	0.0985668	0.37605	0.832297	0.974928	0.999981	19.2964	8.25117	9.10894	13.6188	11.0837	17.6954	9.19566	17.7071	11.5226	14.4331	18.2584	11.6741
Rrnad1	3.78084	0.139601	0.655504	1.85625	0.868657	0.999981	4.02008	3.30047	0.700688	4.80663	3.16678	5.89845	2.62733	2.52958	4.32097	4.51034	3.65168	5.83707
Rrp1	31.8545	-0.244662	0.240812	2.82929	0.726284	0.999981	34.5727	27.2289	27.3268	43.2597	33.2511	43.2553	32.1848	24.4526	24.4855	30.6703	35.2995	26.2668
Rrp12	3.29791	0.299227	0.691068	3.25511	0.660722	0.999981	5.62812	2.47535	2.10206	3.20442	2.37508	1.96615	7.22516	4.21597	2.88064	3.60827	2.43445	1.45927
Rrp15	3.2411	-0.599404	0.726246	2.28127	0.809014	0.999981	4.02008	4.12559	2.80275	1.60221	2.37508	9.83075	3.941	3.37278	1.44032	2.7062	1.21723	1.45927
Rrp7a	28.6619	-0.276235	0.256617	0.980609	0.964115	0.999981	28.1406	36.3052	32.9323	31.2431	28.501	29.4923	22.3323	21.923	18.7242	31.5724	29.2134	33.5631
Rrp8	4.89125	-0.0281464	0.587443	2.6676	0.751069	0.999981	5.62812	9.07629	2.10206	4.00552	4.75016	3.9323	3.941	7.58875	5.76129	6.31447	1.21723	4.3778
Rrp9	7.89993	0.0873115	0.457385	3.05369	0.691708	0.999981	8.84418	11.5516	5.6055	5.60773	7.91694	5.89845	8.53883	13.4911	10.0823	6.31447	3.65168	7.29633
Rrs1	9.09205	-0.108548	0.450589	5.82883	0.323232	0.999981	8.84418	17.3275	7.00688	10.4144	2.37508	11.7969	11.823	12.6479	7.20161	3.60827	7.30335	8.7556
Rsbn1	3.2072	-0.204195	0.701684	1.06398	0.957242	0.999981	3.21607	2.47535	4.90482	1.60221	3.16678	5.89845	3.28416	4.21597	2.88064	2.7062	1.21723	2.91853
Rsbn1l	8.90524	-0.06883	0.43203	1.60771	0.900316	0.999981	11.2562	10.7265	4.90482	11.2155	8.70863	7.8646	11.823	9.27514	8.64193	5.41241	9.7378	7.29633
Rsf1	4.4681	-0.26535	0.621745	3.28202	0.656595	0.999981	8.84418	5.77582	4.20413	5.60773	2.37508	1.96615	4.59783	5.90236	0	6.31447	3.65168	4.3778
Rsl1d1	20.4665	-0.278781	0.292002	2.43059	0.786911	0.999981	25.7285	25.5786	18.2179	14.4199	26.9176	23.5938	15.1072	19.3935	18.7242	15.3352	20.6928	21.889
Rsl24d1	17.7302	-0.181572	0.309278	5.99821	0.306393	0.999981	22.5125	16.5023	22.422	20.8287	9.50033	21.6277	22.3323	11.8047	18.7242	18.0414	10.955	17.5112
Rsph3a	5.50399	0.590795	0.54758	4.58843	0.46814	0.999981	4.02008	8.25117	3.50344	2.40331	3.95847	3.9323	8.53883	9.27514	5.76129	1.80414	7.30335	7.29633
Rsph3b	3.33599	-0.236993	0.691372	0.62651	0.986757	0.999981	3.21607	0.825117	4.90482	4.80663	4.75016	3.9323	3.28416	3.37278	2.88064	2.7062	2.43445	2.91853
Rspry1	8.54353	-0.644495	0.465852	3.44647	0.631502	0.999981	8.04017	14.027	8.40825	10.4144	11.8754	7.8646	4.59783	3.37278	10.0823	6.31447	14.6067	2.91853
Rsrc1	9.19521	0.365657	0.420024	0.687951	0.983623	0.999981	8.84418	7.42605	7.70757	10.4144	9.50033	3.9323	10.5093	13.4911	8.64193	9.92275	9.7378	10.2149
Rsrc2	10.2618	-0.488056	0.407162	1.85888	0.868307	0.999981	7.23615	15.6772	14.0138	9.61326	13.4588	11.7969	7.22516	10.1183	5.76129	9.02068	6.08613	13.1334
Rsrp1	74.2886	0.0213741	0.176604	6.16282	0.290697	0.999981	63.5173	61.0587	88.9874	76.906	74.4192	74.7137	48.6056	69.9851	80.658	76.6758	98.5953	77.3411
Rsu1	24.4615	0.0674807	0.268406	1.40904	0.923322	0.999981	16.8844	23.9284	22.422	28.0387	24.5425	29.4923	22.9892	26.139	24.4855	28.8662	26.779	18.9705
Rtca	12.5564	0.0627198	0.36743	2.3972	0.791891	0.999981	11.2562	15.6772	14.7144	7.20994	11.8754	13.7631	11.823	17.7071	15.8435	13.531	8.52058	8.7556
Rtcb	24.1832	-0.152947	0.268264	4.4459	0.487155	0.999981	32.9647	28.8791	25.2248	22.4309	19.7923	23.5938	30.2143	26.139	24.4855	24.3558	14.6067	17.5112
Rtf1	7.8784	-0.469099	0.482545	0.967172	0.96517	0.999981	8.04017	4.12559	11.211	11.2155	8.70863	11.7969	7.882	10.1183	7.20161	4.51034	2.43445	7.29633
Rtf2	48.6362	0.0750572	0.210523	2.33571	0.801009	0.999981	49.849	45.3814	42.742	52.8729	41.9598	49.1538	52.5466	48.0621	31.6871	46.0055	69.3819	53.9929
Rtl5	2.94867	-0.667064	0.786848	1.67121	0.892507	0.999981	2.41205	3.30047	4.20413	4.80663	6.33355	0	1.31367	2.52958	5.76129	1.80414	0	2.91853
Rtl8a	13.5883	-0.240387	0.359338	2.73135	0.741319	0.999981	16.8844	18.1526	11.9117	18.4254	15.8339	5.89845	11.823	14.3343	8.64193	18.0414	8.52058	14.5927
Rtl8b	14.9562	0.113584	0.330533	2.79334	0.731809	0.999981	12.8643	18.9777	15.4151	13.6188	13.4588	11.7969	12.4798	21.0799	18.7242	16.2372	14.6067	10.2149
Rtn3	101.247	0.237314	0.163399	0.359729	0.996367	0.999981	88.4418	91.588	89.6881	82.5138	100.545	108.138	116.916	125.636	106.584	119.975	97.378	87.556
Rtn4ip1	2.93874	0.44196	0.730926	1.05213	0.958253	0.999981	4.02008	2.47535	1.40138	3.20442	1.58339	1.96615	3.28416	1.68639	4.32097	4.51034	2.43445	4.3778
Rtraf	70.0664	0.152314	0.187323	2.14391	0.828895	0.999981	67.5374	61.8838	59.5585	87.3204	64.9189	53.0861	70.2811	54.8076	76.3371	70.3613	82.7713	91.9338
Rubcn	9.65649	-0.0378404	0.409002	2.34706	0.799331	0.999981	10.4522	11.5516	10.5103	8.81215	9.50033	7.8646	11.1662	14.3343	10.0823	9.92275	7.30335	4.3778
Rufy1	10.8244	-0.286319	0.417332	1.87306	0.866416	0.999981	7.23615	13.2019	11.211	8.81215	16.6256	15.7292	11.1662	13.4911	10.0823	9.92275	10.955	1.45927
Rufy2	3.31755	0.953739	0.732581	2.6566	0.752747	0.999981	3.21607	3.30047	3.50344	0	0.791694	3.9323	2.62733	5.05916	7.20161	3.60827	3.65168	2.91853
Rufy3	22.7089	0.506121	0.295502	2.40231	0.791129	0.999981	16.8844	14.027	23.1227	24.8342	15.8339	15.7292	32.1848	17.7071	21.6048	20.7476	30.4306	39.4002
Rundc1	6.78962	-0.577892	0.496636	1.82617	0.872636	0.999981	6.43213	5.77582	9.10894	8.81215	7.12524	11.7969	5.25466	2.52958	7.20161	7.21654	7.30335	2.91853
Runx1	16.0141	-0.0712998	0.321997	1.31831	0.933036	0.999981	16.8844	10.7265	18.9186	17.6243	19.0007	15.7292	17.7345	13.4911	17.2839	15.3352	13.3895	16.0519
Rusc1	7.72037	-0.117302	0.454172	1.71894	0.886505	0.999981	4.8241	9.90141	7.00688	8.01105	10.292	7.8646	5.9115	5.90236	5.76129	7.21654	9.7378	10.2149
Rusc2	13.8982	0.286329	0.360874	1.84644	0.869958	0.999981	8.84418	16.5023	11.9117	11.2155	14.2505	11.7969	15.1072	16.0207	10.0823	25.2579	9.7378	16.0519
Rusf1	4.51775	0.140266	0.599284	4.60434	0.466045	0.999981	6.43213	4.12559	2.10206	5.60773	3.16678	3.9323	7.22516	3.37278	1.44032	9.02068	4.8689	2.91853
Ruvbl1	8.94733	-0.199719	0.451228	2.04077	0.843475	0.999981	5.62812	9.90141	10.5103	8.81215	8.70863	13.7631	9.85249	7.58875	17.2839	6.31447	6.08613	2.91853
Ruvbl2	9.59029	0.053431	0.41377	1.97635	0.852407	0.999981	12.8643	14.027	9.10894	6.40884	6.33355	7.8646	10.5093	9.27514	11.5226	7.21654	9.7378	10.2149
Rwdd1	28.335	0.0328834	0.254535	2.14471	0.828781	0.999981	26.5326	31.3545	27.3268	18.4254	33.2511	31.4584	24.9597	28.6686	21.6048	29.7682	31.6479	35.0224
Rwdd4a	7.96207	-0.256795	0.461089	2.1474	0.828397	0.999981	8.04017	12.3768	9.10894	7.20994	5.54186	9.83075	11.823	5.90236	7.20161	9.02068	3.65168	5.83707
Rxra	14.2676	0.4831	0.358471	1.55112	0.907096	0.999981	18.4924	10.7265	9.10894	12.0166	11.8754	7.8646	14.4503	11.8047	21.6048	12.6289	23.1273	17.5112
Rxrb	11.1475	-0.246468	0.38591	3.16485	0.674588	0.999981	11.2562	8.25117	10.5103	12.8177	15.8339	13.7631	14.4503	6.74555	7.20161	8.11861	14.6067	10.2149
Rxylt1	8.47815	-0.544202	0.446489	3.26123	0.659782	0.999981	9.6482	15.6772	6.30619	12.0166	12.6671	3.9323	7.882	9.27514	4.32097	5.41241	7.30335	7.29633
Rybp	8.48484	0.197168	0.4445	3.90878	0.562623	0.999981	12.0603	5.77582	10.5103	8.81215	8.70863	1.96615	8.53883	10.9615	8.64193	11.7269	9.7378	4.3778
S100a1	76.7784	0.586906	0.183158	1.63487	0.897001	0.999981	59.4972	73.4354	63.0619	56.8784	58.5853	55.0522	83.4178	71.6715	108.024	114.563	99.8125	77.3411
S100a10	124.668	-0.171394	0.14974	4.12254	0.531912	0.999981	135.879	156.772	142.24	128.978	108.462	121.901	124.141	123.95	120.987	131.702	119.288	81.7189
S100a11	79.2718	-0.265641	0.172993	1.16131	0.948535	0.999981	96.482	98.1889	84.7832	84.116	69.6691	86.5106	72.2516	64.0828	73.4564	85.6964	71.8163	64.2077
S100a13	47.9512	0.0742676	0.202105	1.09416	0.95462	0.999981	44.2209	48.6819	40.6399	41.6574	49.8767	55.0522	44.6646	44.6893	56.1726	47.8096	45.0373	56.9114
S100a6	445.038	-0.272449	0.109748	3.97771	0.552629	0.999981	501.706	547.878	468.76	507.9	418.806	477.775	388.188	444.363	419.134	442.013	388.295	335.631
S100a8	4.29051	0.598918	0.628268	7.71312	0.172771	0.999981	4.02008	4.9507	5.6055	3.20442	0.791694	1.96615	7.22516	8.43194	7.20161	5.41241	1.21723	1.45927
S100pbp	4.73706	-0.478473	0.621328	8.12303	0.149584	0.999981	8.04017	1.65023	3.50344	6.40884	11.8754	1.96615	5.9115	4.21597	0	4.51034	7.30335	1.45927
S1pr2	39.7574	0.0433979	0.230596	1.38616	0.925821	0.999981	32.1607	39.6056	46.2454	34.4475	29.2927	57.0184	42.0373	37.9437	38.8887	34.2786	48.689	36.4817
Sac3d1	6.98733	0.0601666	0.513938	2.63053	0.756722	0.999981	9.6482	4.9507	3.50344	5.60773	3.95847	15.7292	9.19566	6.74555	4.32097	6.31447	10.955	2.91853
Sacm1l	19.8047	-0.10281	0.290477	1.66481	0.893304	0.999981	23.3165	22.2782	14.7144	20.0276	21.3757	21.6277	21.6755	20.2367	15.8435	17.1393	21.9101	17.5112
Sae1	29.8189	0.0552536	0.261943	1.94598	0.856568	0.999981	21.7085	43.7312	25.2248	30.442	26.1259	29.4923	42.0373	30.355	25.9258	27.062	27.9962	27.7261
Safb	7.50418	0.20711	0.513602	2.20845	0.819614	0.999981	1.60803	4.9507	7.00688	15.221	4.75016	11.7969	8.53883	10.9615	5.76129	6.31447	7.30335	5.83707
Safb2	15.8808	0.0842894	0.333561	2.0229	0.845967	0.999981	16.8844	12.3768	13.3131	14.4199	11.8754	23.5938	10.5093	18.5503	20.1645	12.6289	15.8239	20.4297
Samd1	9.49682	-0.466601	0.419929	0.896329	0.970487	0.999981	11.2562	12.3768	12.6124	6.40884	11.8754	11.7969	5.25466	10.1183	8.64193	9.02068	7.30335	7.29633
Samd4b	15.5362	-0.185591	0.344327	2.78776	0.732667	0.999981	8.84418	23.9284	15.4151	20.8287	18.209	11.7969	13.1367	12.6479	10.0823	18.9434	12.1723	20.4297
Samd8	17.8555	0.256051	0.333837	2.1863	0.822812	0.999981	20.9044	17.3275	18.2179	20.0276	15.8339	3.9323	15.1072	28.6686	12.9629	18.9434	21.9101	20.4297
Samm50	27.1542	0.039532	0.273633	0.520697	0.991346	0.999981	16.8844	26.4037	29.4289	33.6464	22.9591	33.4246	34.8121	27.8254	21.6048	24.3558	26.779	27.7261
Sap130	8.53546	0.126006	0.469071	1.54821	0.90744	0.999981	10.4522	10.7265	11.211	8.01105	2.37508	5.89845	10.5093	4.21597	10.0823	6.31447	10.955	11.6741
Sap18	52.2646	0.0428777	0.196018	1.86824	0.86706	0.999981	54.6731	47.8568	51.8509	42.4585	50.6684	62.9168	59.7718	56.494	40.329	48.7117	55.9924	55.4521
Sap18b	36.1363	-0.0546945	0.231199	1.76536	0.880564	0.999981	45.829	40.4307	30.1296	30.442	32.4594	41.2892	35.469	30.355	36.0081	39.691	29.2134	42.3187
Sap25	3.4151	-0.457462	0.717177	5.76686	0.32957	0.999981	3.21607	0	3.50344	5.60773	4.75016	7.8646	3.941	0.843194	2.88064	1.80414	3.65168	2.91853
Sap30	21.4806	0.0520809	0.290785	2.45449	0.783333	0.999981	14.4723	19.8028	22.422	29.6409	23.7508	17.6954	21.0187	28.6686	23.0452	20.7476	21.9101	14.5927
Sap30bp	12.2504	-0.0781704	0.364664	2.55551	0.768113	0.999981	11.2562	9.07629	13.3131	13.6188	11.8754	15.7292	8.53883	7.58875	12.9629	12.6289	15.8239	14.5927
Sap30l	10.4288	-0.217611	0.397606	2.19667	0.821317	0.999981	8.84418	12.3768	10.5103	11.2155	7.12524	17.6954	6.56833	7.58875	10.0823	11.7269	9.7378	11.6741
Sar1a	31.4189	0.172671	0.259298	6.47599	0.262617	0.999981	27.3366	34.6549	18.9186	33.6464	22.9591	35.3907	22.9892	34.571	28.8064	21.6496	37.734	58.3707
Sar1b	26.9497	-0.0627001	0.267777	1.93831	0.857613	0.999981	37.7888	28.8791	21.7213	17.6243	29.2927	31.4584	28.9007	26.139	30.2468	27.062	19.4756	24.8075
Saraf	84.7885	-0.120139	0.1696	2.40544	0.790664	0.999981	82.0097	89.9378	77.0757	102.541	80.7528	94.3752	65.6833	76.7307	77.7774	73.9696	97.378	99.2301
Sarnp	16.5526	-0.0454543	0.322515	2.66901	0.750854	0.999981	12.8643	16.5023	20.3199	21.6298	14.2505	15.7292	20.3618	14.3343	20.1645	19.8455	10.955	11.6741
Sars	45.6637	0.253739	0.210309	3.55861	0.614538	0.999981	45.829	43.7312	32.2316	48.0663	36.4179	45.2215	54.5171	60.71	41.7693	55.0261	52.3407	32.1039
Sart1	12.7946	0.233177	0.370052	1.8453	0.870109	0.999981	12.8643	8.25117	14.7144	14.4199	7.12524	13.7631	10.5093	11.8047	11.5226	19.8455	17.0412	11.6741
Sart3	6.72479	-0.552199	0.514922	3.18663	0.671237	0.999981	8.04017	1.65023	10.5103	8.81215	8.70863	11.7969	4.59783	4.21597	2.88064	9.02068	6.08613	4.3778
Sash1	51.6132	0.0218779	0.202546	4.49661	0.480337	0.999981	70.7535	56.9331	49.7488	40.0552	42.7515	47.1876	52.5466	62.3964	56.1726	53.222	36.5168	51.0743
Sash3	23.9018	-0.0323415	0.274173	7.86228	0.163991	0.999981	25.7285	14.027	22.422	21.6298	39.5847	21.6277	19.0482	14.3343	27.3661	24.3558	30.4306	26.2668
Sav1	11.6535	-0.194472	0.392881	6.25565	0.282132	0.999981	3.21607	12.3768	16.1158	13.6188	13.4588	17.6954	6.56833	16.8639	10.0823	7.21654	10.955	11.6741
