## Supplementary Table 8 for "SARS-CoV-2 mRNA vaccine is re-adenylated *in vivo*, enhancing antigen production and immune response" (part 2 of 3)

### Sheet: Supplementary Table 8 (continued)
gene	baseMean	log2FoldChange	lfcSE	stat	p. value	adjusted p. value	BMDM_AC_0h_1	BMDM_AC_4h_1	BMDM_AC_12h_1	BMDM_AC_24h_1	BMDM_AC_48h_1	BMDM_AC_72h_1	BMDM_AC_0h_2	BMDM_AC_4h_2	BMDM_AC_12h_2	BMDM_AC_24h_2	BMDM_AC_48h_2	BMDM_AC_72h_2	WT BMDMs cluster
Saysd1	4.43644	-0.988154	0.623625	1.82603	0.872655	0.999981	7.23615	5.77582	4.20413	4.00552	7.12524	5.89845	1.31367	2.52958	2.88064	1.80414	6.08613	4.3778
Sbds	20.1658	0.0799234	0.305859	5.05182	0.409589	0.999981	22.5125	12.3768	12.6124	18.4254	23.7508	27.5261	12.4798	16.8639	21.6048	17.1393	30.4306	26.2668
Sbf1	11.8936	-0.0721448	0.378372	2.34451	0.799708	0.999981	15.2763	9.90141	8.40825	15.221	13.4588	9.83075	10.5093	5.90236	14.4032	13.531	14.6067	11.6741
Sbf2	8.22402	0.164961	0.462101	1.76114	0.881109	0.999981	8.04017	5.77582	6.30619	8.81215	7.12524	9.83075	9.19566	17.7071	4.32097	7.21654	8.52058	5.83707
Sbno1	12.5492	0.213046	0.370524	2.16946	0.825235	0.999981	10.4522	13.2019	6.30619	11.2155	17.4173	11.7969	13.1367	10.1183	15.8435	12.6289	18.2584	10.2149
Sbno2	24.8251	-0.0864865	0.27707	3.4627	0.629039	0.999981	30.5526	19.8028	29.4289	20.8287	23.7508	29.4923	33.4985	31.1982	25.9258	19.8455	14.6067	18.9705
Sc5d	15.2069	0.705157	0.340165	6.65321	0.247735	0.999981	8.04017	18.9777	16.1158	10.4144	7.12524	9.83075	18.3913	21.923	25.9258	21.6496	10.955	13.1334
Scaf1	19.5024	0.0932804	0.312378	1.53715	0.908743	0.999981	17.6884	18.1526	11.211	17.6243	25.3342	23.5938	13.1367	17.7071	27.3661	22.5517	20.6928	18.9705
Scaf11	15.9497	-0.121263	0.345871	0.814231	0.976117	0.999981	16.0803	13.2019	13.3131	13.6188	19.7923	25.56	15.1072	22.7662	14.4032	14.4331	15.8239	7.29633
Scaf4	3.65511	-0.102999	0.699122	3.00741	0.698844	0.999981	5.62812	1.65023	6.30619	0.801105	7.91694	1.96615	3.941	3.37278	1.44032	4.51034	4.8689	1.45927
Scaf8	7.94018	0.122247	0.444655	1.28336	0.936635	0.999981	6.43213	9.07629	9.80963	8.81215	5.54186	5.89845	7.882	7.58875	11.5226	8.11861	7.30335	7.29633
Scamp1	14.0061	-0.125423	0.357113	2.7038	0.745538	0.999981	20.9044	22.2782	13.3131	12.0166	11.0837	7.8646	11.823	16.0207	10.0823	17.1393	10.955	14.5927
Scamp2	48.1693	-0.144195	0.21918	6.90662	0.227678	0.999981	51.4571	33.8298	41.3406	64.0884	57.7936	51.1199	31.528	38.7869	40.329	38.7889	70.5991	58.3707
Scamp3	28.9598	-0.171685	0.264714	0.164348	0.999451	0.999981	34.5727	30.5293	27.3268	20.8287	34.8345	37.3569	26.9302	24.4526	30.2468	35.1806	21.9101	23.3483
Scamp4	7.15226	0.0158236	0.479782	3.57372	0.612263	0.999981	6.43213	9.07629	8.40825	2.40331	7.12524	9.83075	6.56833	10.9615	7.20161	5.41241	3.65168	8.7556
Scamp5	24.5958	0.0924113	0.272029	3.87344	0.567778	0.999981	27.3366	18.9777	16.8165	31.2431	26.1259	21.6277	23.646	18.5503	24.4855	25.2579	37.734	23.3483
Scand1	71.3312	5.2818e-05	0.175739	3.09043	0.686047	0.999981	61.1053	75.9108	58.8578	80.9116	76.7943	72.7476	62.3991	66.6123	66.2548	64.0468	90.0747	80.2597
Scap	13.4627	-0.123575	0.368467	1.69917	0.889005	0.999981	12.8643	14.027	18.9186	15.221	7.12524	15.7292	9.85249	10.1183	17.2839	9.02068	18.2584	13.1334
Scarb1	13.0072	-0.0822213	0.367416	5.72675	0.333722	0.999981	16.0803	16.5023	21.7213	8.81215	11.8754	5.89845	21.0187	11.8047	11.5226	9.92275	12.1723	8.7556
Scarb2	57.2868	-0.124736	0.189321	7.22018	0.204773	0.999981	46.633	48.6819	46.2454	71.2983	75.2109	72.7476	45.3215	55.6508	43.2097	62.2427	55.9924	64.2077
Scarf1	3.93409	0.632589	0.640194	2.41694	0.788948	0.999981	3.21607	2.47535	2.10206	3.20442	4.75016	1.96615	3.28416	5.90236	1.44032	4.51034	8.52058	5.83707
Sccpdh	6.59693	0.251161	0.502281	5.97311	0.308844	0.999981	7.23615	9.90141	9.10894	4.00552	2.37508	3.9323	11.823	10.1183	5.76129	5.41241	3.65168	5.83707
Scd2	9.86601	0.605947	0.454021	7.88158	0.162884	0.999981	13.6683	11.5516	16.1158	7.20994	1.58339	0	13.1367	14.3343	12.9629	8.11861	10.955	8.7556
Scfd1	10.4307	-0.491413	0.404053	5.60835	0.346212	0.999981	8.04017	14.8521	18.2179	13.6188	7.91694	9.83075	7.882	9.27514	12.9629	9.92275	2.43445	10.2149
Scly	21.3102	0.142915	0.285806	0.656262	0.985283	0.999981	17.6884	18.9777	18.2179	26.4365	24.5425	15.7292	22.3323	22.7662	24.4855	20.7476	21.9101	21.889
Scmh1	4.00516	-0.00467996	0.642073	1.90413	0.862246	0.999981	3.21607	2.47535	6.30619	4.00552	4.75016	1.96615	2.62733	3.37278	5.76129	3.60827	1.21723	8.7556
Scn1b	5.42456	-1.36266	0.588955	1.53363	0.909156	0.999981	11.2562	8.25117	9.10894	7.20994	4.75016	5.89845	2.62733	1.68639	2.88064	6.31447	3.65168	1.45927
Scnm1	8.62925	0.426919	0.449468	5.68376	0.338216	0.999981	4.02008	3.30047	11.9117	8.01105	14.2505	3.9323	5.25466	8.43194	10.0823	11.7269	10.955	11.6741
Sco1	4.63876	-0.55306	0.588691	3.31118	0.65213	0.999981	4.8241	8.25117	2.10206	6.40884	5.54186	5.89845	3.28416	5.05916	1.44032	3.60827	4.8689	4.3778
Sco2	6.43008	0.263287	0.508242	0.806808	0.976597	0.999981	4.02008	5.77582	7.00688	4.00552	8.70863	5.89845	10.5093	4.21597	5.76129	8.11861	7.30335	5.83707
Scp2	62.2065	0.0187595	0.190805	1.42822	0.921202	0.999981	64.3213	54.4577	57.4564	48.8674	65.7106	84.5445	61.7423	66.6123	56.1726	62.2427	71.8163	52.5336
Scpep1	81.3386	0.197559	0.169408	2.43187	0.786719	0.999981	67.5374	73.4354	60.2592	85.7182	77.586	92.4091	71.5948	92.7514	87.8596	86.5985	98.5953	81.7189
Scrib	5.45858	-0.0117708	0.536455	0.788362	0.97777	0.999981	7.23615	4.12559	6.30619	6.40884	3.16678	5.89845	4.59783	5.90236	7.20161	5.41241	4.8689	4.3778
Scrn3	4.92756	-0.421564	0.589427	2.01757	0.846708	0.999981	4.8241	6.60094	4.90482	6.40884	2.37508	7.8646	5.25466	1.68639	2.88064	2.7062	4.8689	8.7556
Scyl1	16.0027	0.206853	0.328302	4.37279	0.497082	0.999981	12.8643	9.07629	20.3199	19.2265	14.2505	13.7631	19.0482	10.9615	23.0452	14.4331	21.9101	13.1334
Scyl2	5.48565	0.00937126	0.537745	4.23183	0.516544	0.999981	4.02008	4.9507	5.6055	8.01105	7.91694	1.96615	3.28416	4.21597	7.20161	7.21654	8.52058	2.91853
Scyl3	7.14115	-0.0693037	0.482971	2.40101	0.791324	0.999981	8.84418	4.9507	7.00688	11.2155	7.91694	3.9323	5.25466	9.27514	8.64193	7.21654	8.52058	2.91853
Sdad1	3.04024	0.479515	0.733836	2.44826	0.784266	0.999981	4.8241	2.47535	2.80275	4.80663	0.791694	0	3.28416	4.21597	4.32097	3.60827	2.43445	2.91853
Sdc1	9.88826	-0.168479	0.421751	0.963011	0.965494	0.999981	8.84418	13.2019	10.5103	11.2155	6.33355	11.7969	6.56833	8.43194	11.5226	5.41241	14.6067	10.2149
Sdc2	3.87449	-0.205479	0.653717	2.61257	0.759454	0.999981	8.84418	2.47535	3.50344	4.80663	3.16678	1.96615	3.941	2.52958	7.20161	2.7062	2.43445	2.91853
Sdc4	57.5108	-0.688898	0.19106	6.84273	0.232602	0.999981	70.7535	89.1126	47.6468	66.4917	71.2524	80.6122	40.7236	59.0236	38.8887	36.0827	41.3857	48.1558
Sdccag8	4.6089	-0.184734	0.60422	5.97599	0.308562	0.999981	2.41205	6.60094	2.10206	4.80663	9.50033	3.9323	3.28416	9.27514	1.44032	2.7062	4.8689	4.3778
Sde2	9.10196	-0.148013	0.449883	0.376132	0.995962	0.999981	4.8241	12.3768	11.9117	8.01105	9.50033	11.7969	11.823	6.74555	5.76129	9.92275	12.1723	4.3778
Sdf2	25.4504	-0.137519	0.266398	1.59185	0.902233	0.999981	24.9245	23.9284	27.3268	29.6409	27.7093	25.56	26.2733	18.5503	31.6871	18.9434	30.4306	20.4297
Sdf4	69.1066	-0.105127	0.177468	4.47236	0.48359	0.999981	69.1454	77.561	57.4564	65.6906	82.3362	74.7137	66.997	56.494	59.0532	54.1241	83.9886	81.7189
Sdha	57.4749	0.067366	0.193621	0.885153	0.971287	0.999981	55.4772	55.2828	66.5654	54.4751	51.4601	53.0861	59.115	53.1212	53.2919	55.9282	77.9024	53.9929
Sdhaf1	5.87006	0.000186563	0.549079	5.78401	0.327807	0.999981	6.43213	12.3768	5.6055	4.00552	3.95847	1.96615	10.5093	9.27514	1.44032	2.7062	4.8689	7.29633
Sdhaf2	16.8925	-0.323819	0.325152	0.8492	0.97379	0.999981	19.2964	17.3275	22.422	16.0221	22.9591	13.7631	19.0482	16.0207	11.5226	11.7269	12.1723	20.4297
Sdhaf4	9.75023	0.405003	0.433263	4.61698	0.464385	0.999981	6.43213	12.3768	9.80963	9.61326	9.50033	1.96615	17.0777	10.9615	15.8435	5.41241	12.1723	5.83707
Sdhb	90.817	-0.172927	0.172781	3.24279	0.662612	0.999981	95.678	107.265	71.4702	107.348	95.795	98.3075	98.5249	70.8283	74.8967	73.0675	111.985	84.6375
Sdhc	57.5976	0.057027	0.185459	2.85734	0.721968	0.999981	62.7133	51.9824	58.8578	64.0884	51.4601	49.1538	68.9675	57.3372	59.0532	65.851	46.2546	55.4521
Sdhd	48.9807	0.00152182	0.201143	2.08307	0.837536	0.999981	46.633	57.7582	48.3475	54.4751	45.9182	39.323	47.9488	62.3964	47.5306	40.5931	48.689	48.1558
Sec11a	23.6004	0.265421	0.275064	0.480288	0.992827	0.999981	17.6884	26.4037	26.6261	18.4254	19.0007	21.6277	27.587	25.2958	23.0452	26.16	27.9962	23.3483
Sec11c	64.201	0.355014	0.189229	5.95761	0.310366	0.999981	70.7535	61.8838	65.164	56.8784	36.4179	49.1538	74.879	79.2603	83.5387	73.9696	71.8163	46.6965
Sec13	31.07	-0.200167	0.246872	3.82529	0.574835	0.999981	27.3366	37.1303	39.9392	30.442	32.4594	31.4584	22.3323	38.7869	31.6871	36.9848	19.4756	24.8075
Sec14l1	22.9452	0.196028	0.277557	3.03413	0.694724	0.999981	28.1406	23.9284	16.8165	22.4309	15.8339	19.6615	27.587	26.139	21.6048	18.9434	20.6928	33.5631
Sec16a	15.4332	-0.0384898	0.33769	4.00752	0.548334	0.999981	13.6683	15.6772	18.2179	9.61326	11.8754	25.56	9.19566	12.6479	21.6048	16.2372	13.3895	17.5112
Sec22a	5.64622	-0.650638	0.541392	1.99424	0.849941	0.999981	6.43213	9.07629	4.20413	6.40884	8.70863	5.89845	5.9115	4.21597	1.44032	4.51034	3.65168	7.29633
Sec22b	19.615	0.0451641	0.302776	2.58601	0.76349	0.999981	12.0603	23.1033	21.0206	21.6298	25.3342	13.7631	20.3618	26.9822	17.2839	20.7476	17.0412	16.0519
Sec22c	4.88993	-0.373505	0.580981	2.57815	0.764682	0.999981	7.23615	3.30047	5.6055	7.20994	3.16678	5.89845	3.28416	3.37278	1.44032	7.21654	3.65168	7.29633
Sec23a	6.6711	-0.511941	0.509821	1.73048	0.885038	0.999981	8.04017	9.07629	7.70757	3.20442	11.0837	7.8646	3.28416	8.43194	2.88064	6.31447	4.8689	7.29633
Sec23b	13.2692	0.0466198	0.365869	0.30339	0.997579	0.999981	9.6482	12.3768	12.6124	15.221	16.6256	11.7969	17.0777	16.0207	11.5226	14.4331	7.30335	14.5927
Sec23ip	10.0537	-0.330258	0.400004	0.939635	0.967286	0.999981	11.2562	11.5516	10.5103	12.0166	11.8754	9.83075	8.53883	7.58875	8.64193	10.8248	12.1723	5.83707
Sec24a	8.85531	0.24678	0.434698	8.21058	0.145006	0.999981	6.43213	6.60094	12.6124	3.20442	7.91694	11.7969	5.25466	11.8047	14.4032	3.60827	10.955	11.6741
Sec24b	14.3017	-0.520689	0.345927	1.91695	0.860513	0.999981	17.6884	18.1526	14.7144	18.4254	17.4173	13.7631	9.19566	15.1775	7.20161	12.6289	17.0412	10.2149
Sec24c	19.1092	-0.134911	0.311041	2.28552	0.808391	0.999981	22.5125	13.2019	21.7213	17.6243	17.4173	27.5261	10.5093	16.0207	24.4855	19.8455	19.4756	18.9705
Sec24d	9.5933	-0.141064	0.427997	5.42521	0.366216	0.999981	8.04017	13.2019	12.6124	4.00552	15.0422	7.8646	5.25466	10.1183	15.8435	9.02068	9.7378	4.3778
Sec31a	17.7879	-0.0692363	0.307843	1.92661	0.859205	0.999981	20.1004	14.027	19.6193	20.0276	23.7508	11.7969	17.7345	16.0207	21.6048	17.1393	17.0412	14.5927
Sec61a1	42.9492	0.143385	0.215331	1.36394	0.928217	0.999981	32.9647	40.4307	51.8509	44.8619	38.0013	37.3569	45.3215	37.1005	41.7693	49.6137	52.3407	43.778
Sec61b	54.4265	-0.191425	0.20565	5.93862	0.312237	0.999981	53.0651	51.1573	73.5722	60.884	53.0435	55.0522	55.8308	60.71	67.6951	55.9282	26.779	39.4002
Sec61g	76.3974	0.112915	0.178136	5.81238	0.324906	0.999981	73.1655	89.1126	72.1709	86.5193	59.377	57.0184	69.6243	69.9851	102.263	101.032	62.0785	74.4226
Sec62	28.8394	-0.0834768	0.254032	2.89443	0.716257	0.999981	26.5326	29.7042	28.0275	28.8398	35.6262	25.56	21.6755	25.2958	28.8064	19.8455	35.2995	40.8595
Sec63	14.5758	-0.173683	0.349246	2.09392	0.836002	0.999981	17.6884	12.3768	16.8165	13.6188	14.2505	17.6954	13.7935	16.8639	23.0452	11.7269	9.7378	7.29633
Secisbp2	4.80938	-0.188275	0.575179	1.9942	0.849947	0.999981	5.62812	4.12559	4.90482	3.20442	4.75016	7.8646	3.28416	5.90236	4.32097	1.80414	6.08613	5.83707
Secisbp2l	17.628	0.0845087	0.306183	1.45956	0.917689	0.999981	18.4924	18.9777	16.1158	18.4254	14.2505	15.7292	20.3618	18.5503	17.2839	20.7476	12.1723	20.4297
Seh1l	10.437	0.393497	0.404676	6.0477	0.301605	0.999981	4.8241	18.1526	12.6124	7.20994	7.12524	5.89845	9.85249	14.3343	15.8435	9.92275	12.1723	7.29633
Sel1l	37.4838	0.00800713	0.222684	7.69661	0.173768	0.999981	38.5928	30.5293	50.4495	40.8563	38.0013	25.56	34.1553	37.1005	54.7322	42.3972	34.0823	23.3483
Sel1l3	8.18186	0.162113	0.451024	1.43849	0.920057	0.999981	9.6482	8.25117	7.00688	6.40884	11.0837	3.9323	8.53883	10.1183	8.64193	12.6289	6.08613	5.83707
Selenbp1	9.0134	0.73834	0.433822	2.52494	0.772734	0.999981	8.84418	3.30047	5.6055	4.80663	8.70863	9.83075	9.85249	10.9615	7.20161	10.8248	12.1723	16.0519
Selenof	107.444	0.0394217	0.153256	8.37985	0.136507	0.999981	109.346	116.342	94.5929	118.563	129.046	68.8153	109.034	119.734	115.226	125.387	105.899	77.3411
Selenoi	3.52128	0.161387	0.681924	1.51264	0.911607	0.999981	3.21607	1.65023	4.90482	4.00552	6.33355	0	1.9705	4.21597	4.32097	3.60827	3.65168	4.3778
Selenok	84.4998	-0.0377169	0.16867	1.76412	0.880724	0.999981	66.7334	89.9378	100.198	88.9226	81.5445	88.4768	80.1336	73.3579	82.0984	92.0109	96.1608	74.4226
Selenom	42.471	-0.0324947	0.215589	0.399644	0.995339	0.999981	45.0249	44.5563	44.844	44.0608	36.4179	41.2892	35.469	38.7869	36.0081	47.8096	48.689	46.6965
Selenon	19.5729	-0.11027	0.293708	0.0749785	0.99992	0.999981	22.5125	18.1526	21.0206	20.0276	22.1674	17.6954	16.4208	21.0799	18.7242	19.8455	18.2584	18.9705
Selenoo	4.21998	0.167083	0.616817	1.55926	0.906131	0.999981	4.02008	2.47535	3.50344	4.00552	8.70863	1.96615	4.59783	5.05916	4.32097	5.41241	3.65168	2.91853
Selenos	26.1556	0.0112222	0.265712	2.97542	0.703776	0.999981	24.1205	30.5293	25.9255	17.6243	29.2927	27.5261	18.3913	26.9822	36.0081	23.4538	21.9101	32.1039
Selenot	51.8992	-0.290551	0.201191	7.06037	0.216189	0.999981	47.437	50.3321	63.7626	84.9171	53.0435	43.2553	48.6056	39.6301	44.65	62.2427	35.2995	49.6151
Sem1	102.187	-0.0119615	0.159422	1.53045	0.909529	0.999981	93.2659	113.041	98.0963	104.144	98.9617	108.138	112.975	102.026	115.226	110.052	75.468	94.8523
Sema4d	87.231	-0.375122	0.162111	4.35034	0.500153	0.999981	76.3816	90.7629	98.0963	102.541	114.796	110.104	61.7423	85.1626	69.1355	73.0675	87.6402	77.3411
Sema6b	2.99803	0.341476	0.734074	3.90205	0.563603	0.999981	4.02008	4.12559	2.10206	1.60221	1.58339	1.96615	7.22516	4.21597	2.88064	0.902068	2.43445	2.91853
Senp2	23.0971	0.33771	0.287501	1.71802	0.886622	0.999981	22.5125	28.8791	18.2179	16.8232	25.3342	9.83075	24.9597	22.7662	31.6871	21.6496	26.779	27.7261
Senp3	27.0158	-0.102052	0.254203	1.19384	0.945467	0.999981	29.7486	26.4037	33.633	24.0331	26.1259	27.5261	26.9302	21.923	28.8064	27.9641	21.9101	29.1853
Senp5	9.68169	0.22375	0.415541	4.91263	0.426636	0.999981	15.2763	9.90141	9.80963	8.81215	7.91694	1.96615	11.1662	12.6479	14.4032	9.92275	8.52058	5.83707
Senp6	4.74072	-0.0482605	0.609984	0.935832	0.967574	0.999981	5.62812	4.9507	3.50344	7.20994	2.37508	3.9323	1.31367	5.90236	7.20161	2.7062	4.8689	7.29633
Senp7	3.0142	0.641912	0.778696	6.27896	0.280014	0.999981	3.21607	0	2.80275	8.81215	1.58339	0	3.28416	2.52958	4.32097	4.51034	3.65168	1.45927
Senp8	3.74591	-0.326078	0.652173	1.46664	0.916888	0.999981	4.8241	2.47535	4.90482	6.40884	2.37508	3.9323	2.62733	1.68639	4.32097	3.60827	4.8689	2.91853
Sephs1	6.62125	-0.362761	0.528578	1.75877	0.881415	0.999981	10.4522	8.25117	5.6055	6.40884	4.75016	7.8646	2.62733	6.74555	12.9629	7.21654	3.65168	2.91853
Sephs2	25.5695	-0.107397	0.277148	7.88722	0.162562	0.999981	36.9848	36.3052	18.2179	26.4365	22.9591	17.6954	38.7531	23.6094	31.6871	22.5517	17.0412	14.5927
Septin10	3.40369	0.373864	0.734453	2.11114	0.833563	0.999981	2.41205	4.12559	2.10206	0.801105	1.58339	7.8646	3.941	1.68639	5.76129	1.80414	7.30335	1.45927
Septin11	17.8742	0.104108	0.338321	7.49988	0.186038	0.999981	16.0803	27.2289	20.3199	9.61326	11.0837	19.6615	24.9597	27.8254	15.8435	24.3558	7.30335	10.2149
Septin2	52.541	0.110758	0.1955	1.09174	0.954833	0.999981	55.4772	52.8075	48.3475	50.4696	44.3349	51.1199	54.5171	53.1212	70.5758	51.4179	48.689	49.6151
Septin7	49.2997	0.00959436	0.205471	3.6318	0.603545	0.999981	51.4571	51.1573	52.5516	47.2652	31.6678	62.9168	40.7236	59.8668	54.7322	51.4179	42.6029	45.2373
Septin8	20.8272	0.182532	0.287865	2.56224	0.767093	0.999981	16.8844	22.2782	18.9186	13.6188	21.3757	23.5938	21.6755	17.7071	18.7242	18.9434	25.5617	30.6446
Septin9	41.7461	-0.0581322	0.214878	4.03259	0.544733	0.999981	58.6932	51.1573	35.0344	40.8563	34.8345	35.3907	44.6646	44.6893	41.7693	43.2993	34.0823	36.4817
Serbp1	69.8576	0.28458	0.187342	7.54703	0.18303	0.999981	79.5977	88.2875	60.9598	49.6685	59.377	39.323	91.9566	91.065	57.6129	73.9696	63.2957	83.1782
Serf2	138.034	0.00426596	0.138983	2.6523	0.753403	0.999981	127.839	146.046	125.423	135.387	155.172	137.631	118.887	148.402	135.39	155.156	148.502	122.578
Sergef	3.6724	-0.0935239	0.692007	3.75635	0.585001	0.999981	3.21607	4.12559	3.50344	7.20994	2.37508	1.96615	5.9115	6.74555	1.44032	2.7062	4.8689	0
Serhl	11.1595	0.154309	0.39011	0.940581	0.967215	0.999981	13.6683	6.60094	9.80963	12.0166	9.50033	11.7969	12.4798	11.8047	11.5226	7.21654	15.8239	11.6741
Serinc1	87.9951	-0.121802	0.164356	1.02431	0.960582	0.999981	82.0097	104.79	98.797	75.3038	92.6282	98.3075	80.1336	75.8875	90.7403	87.5006	85.2058	84.6375
Serpinb6b	22.3762	-0.180523	0.299734	6.82846	0.233714	0.999981	16.0803	25.5786	30.1296	26.4365	21.3757	21.6277	21.6755	26.9822	31.6871	27.9641	7.30335	11.6741
Serpinb8	9.01317	0.497741	0.429876	2.95322	0.707198	0.999981	8.84418	12.3768	7.00688	6.40884	6.33355	3.9323	8.53883	12.6479	12.9629	13.531	9.7378	5.83707
Serpinb9	10.2199	-0.355239	0.406538	7.18189	0.20746	0.999981	6.43213	9.07629	19.6193	12.0166	13.4588	7.8646	6.56833	4.21597	15.8435	11.7269	8.52058	7.29633
Serpinb9b	4.64601	-0.345104	0.621133	6.763	0.238871	0.999981	2.41205	2.47535	11.211	9.61326	1.58339	5.89845	4.59783	2.52958	4.32097	7.21654	2.43445	1.45927
Serpinh1	4.99965	-2.14135	0.645458	0.154823	0.999525	0.999981	7.23615	9.07629	7.70757	7.20994	7.91694	9.83075	1.9705	1.68639	2.88064	1.80414	1.21723	1.45927
Sertad1	14.5526	-0.41171	0.348929	2.43793	0.785813	0.999981	16.0803	17.3275	13.3131	19.2265	17.4173	13.7631	9.85249	7.58875	8.64193	14.4331	19.4756	17.5112
Sertad2	7.56733	-0.0800758	0.464934	5.96511	0.309629	0.999981	7.23615	3.30047	10.5103	6.40884	11.0837	7.8646	4.59783	3.37278	11.5226	8.11861	10.955	5.83707
Sertad3	4.28228	-0.213691	0.720878	4.34489	0.500901	0.999981	5.62812	2.47535	1.40138	10.4144	4.75016	0	1.9705	0.843194	2.88064	1.80414	6.08613	13.1334
Sesn1	22.7785	-0.239276	0.279042	7.98886	0.156851	0.999981	26.5326	15.6772	17.5172	22.4309	29.2927	37.3569	21.6755	16.8639	10.0823	21.6496	27.9962	26.2668
Sesn2	12.8492	-0.0907086	0.385362	2.42846	0.787228	0.999981	12.0603	14.8521	10.5103	17.6243	10.292	13.7631	15.1072	16.0207	20.1645	9.92275	10.955	2.91853
Sesn3	4.56839	-0.400304	0.615264	3.27608	0.657506	0.999981	10.4522	5.77582	2.80275	5.60773	7.12524	0	4.59783	3.37278	4.32097	5.41241	2.43445	2.91853
Setd1a	7.50436	0.153969	0.477133	2.5767	0.764902	0.999981	8.84418	6.60094	7.70757	5.60773	7.12524	3.9323	9.19566	4.21597	8.64193	3.60827	8.52058	16.0519
Setd1b	6.70258	0.261862	0.520394	3.23369	0.664009	0.999981	8.04017	1.65023	6.30619	8.81215	3.95847	7.8646	3.941	4.21597	8.64193	6.31447	13.3895	7.29633
Setd2	8.66564	-0.189065	0.453801	0.483663	0.992709	0.999981	12.8643	4.9507	9.80963	10.4144	7.12524	9.83075	5.25466	9.27514	5.76129	6.31447	12.1723	10.2149
Setd3	28.4024	0.223436	0.258017	4.75124	0.446987	0.999981	29.7486	18.1526	28.0275	24.0331	24.5425	33.4246	36.7826	18.5503	30.2468	43.2993	29.2134	24.8075
Setd5	10.9877	-0.0542317	0.385795	1.51371	0.911483	0.999981	11.2562	9.90141	9.10894	14.4199	12.6671	9.83075	11.1662	15.1775	7.20161	12.6289	9.7378	8.7556
Setd7	12.1424	0.199126	0.375063	3.43618	0.633066	0.999981	11.2562	7.42605	10.5103	14.4199	18.209	5.89845	9.19566	11.8047	11.5226	18.9434	13.3895	13.1334
Setdb1	7.50012	0.0992328	0.464406	4.25886	0.51278	0.999981	4.02008	5.77582	8.40825	11.2155	6.33355	7.8646	3.28416	9.27514	8.64193	10.8248	8.52058	5.83707
Setdb2	3.24041	-0.322477	0.734639	3.23508	0.663795	0.999981	0.804017	2.47535	5.6055	7.20994	2.37508	3.9323	1.9705	2.52958	0	5.41241	3.65168	2.91853
Setx	6.46838	0.321769	0.513627	2.63005	0.756795	0.999981	7.23615	5.77582	3.50344	8.81215	4.75016	3.9323	7.882	9.27514	11.5226	8.11861	2.43445	4.3778
Sf1	33.9381	-0.117828	0.232778	5.95675	0.31045	0.999981	41.8089	42.9061	32.2316	27.2376	38.793	27.5261	44.0078	34.571	28.8064	20.7476	36.5168	32.1039
Sf3a1	12.5101	-0.218828	0.387963	4.2469	0.514444	0.999981	24.1205	13.2019	11.9117	7.20994	11.0837	13.7631	15.764	12.6479	5.76129	17.1393	7.30335	10.2149
Sf3a2	16.0341	0.137821	0.326145	1.7026	0.888572	0.999981	16.8844	15.6772	16.1158	12.8177	15.0422	15.7292	19.705	20.2367	18.7242	17.1393	17.0412	7.29633
Sf3a3	16.0598	-0.147573	0.322007	0.637252	0.986234	0.999981	12.8643	18.9777	16.1158	16.0221	16.6256	21.6277	15.764	15.1775	12.9629	17.1393	13.3895	16.0519
Sf3b1	31.0351	0.0636455	0.245081	0.542368	0.99049	0.999981	32.9647	35.48	29.4289	26.4365	30.0844	25.56	30.2143	28.6686	25.9258	32.4744	32.8651	42.3187
Sf3b2	39.4444	0.0778003	0.224547	3.07961	0.687714	0.999981	27.3366	37.1303	39.2385	44.8619	38.793	43.2553	41.3805	34.571	41.7693	53.222	27.9962	43.778
Sf3b3	15.09	-0.143801	0.340733	2.90057	0.715311	0.999981	16.8844	15.6772	21.7213	13.6188	16.6256	9.83075	22.9892	9.27514	14.4032	13.531	13.3895	13.1334
Sf3b4	34.5939	-0.255681	0.227384	0.887415	0.971126	0.999981	41.0049	38.7805	32.9323	35.2486	38.793	39.323	36.1258	31.1982	30.2468	27.9641	32.8651	30.6446
Sf3b5	33.6456	0.13802	0.246577	8.97473	0.110076	0.999981	45.829	43.7312	25.9255	30.442	33.2511	13.7631	42.6941	32.0414	38.8887	45.1034	31.6479	20.4297
Sf3b6	31.0349	-0.201255	0.268164	2.57635	0.764955	0.999981	35.3767	46.2066	34.3337	23.232	19.0007	45.2215	35.469	28.6686	21.6048	29.7682	31.6479	21.889
Sfi1	4.7819	0.912662	0.616191	2.53832	0.770713	0.999981	6.43213	1.65023	2.10206	4.00552	6.33355	0	5.25466	5.05916	10.0823	7.21654	4.8689	4.3778
Sfmbt1	16.3628	-0.000246947	0.331808	5.84427	0.321668	0.999981	16.8844	27.2289	15.4151	11.2155	20.584	7.8646	19.0482	21.923	11.5226	19.8455	14.6067	10.2149
Sfn	6.06319	-0.149176	0.515759	1.2172	0.943217	0.999981	9.6482	4.12559	8.40825	6.40884	3.95847	5.89845	6.56833	6.74555	4.32097	4.51034	4.8689	7.29633
Sfr1	25.3074	0.00594188	0.266905	0.646928	0.985754	0.999981	25.7285	23.1033	22.422	30.442	20.584	29.4923	21.0187	26.139	23.0452	25.2579	31.6479	24.8075
Sfswap	6.92973	0.249931	0.491166	1.36674	0.927917	0.999981	5.62812	4.12559	7.00688	4.80663	5.54186	11.7969	7.22516	10.9615	4.32097	8.11861	4.8689	8.7556
Sft2d1	37.897	-0.0115176	0.234475	2.32697	0.802297	0.999981	42.6129	51.9824	24.5241	32.0442	36.4179	43.2553	36.1258	40.4733	40.329	37.8868	41.3857	27.7261
Sft2d2	20.5529	0.369279	0.304757	8.63545	0.124519	0.999981	9.6482	15.6772	10.5103	30.442	23.7508	19.6615	17.7345	15.1775	23.0452	25.2579	35.2995	20.4297
Sfxn1	8.84529	0.504664	0.470091	8.10086	0.150764	0.999981	8.04017	12.3768	14.7144	6.40884	1.58339	1.96615	13.7935	8.43194	17.2839	4.51034	9.7378	7.29633
Sfxn3	20.2594	0.308924	0.287762	2.59185	0.762603	0.999981	17.6884	16.5023	23.1227	16.8232	19.0007	15.7292	22.3323	21.0799	30.2468	21.6496	24.3445	14.5927
Sgcb	16.1516	0.0748112	0.343996	3.34253	0.647337	0.999981	15.2763	10.7265	16.8165	25.6353	19.7923	5.89845	15.764	15.1775	10.0823	15.3352	24.3445	18.9705
Sgf29	5.15584	-0.334935	0.556968	3.23007	0.664564	0.999981	7.23615	7.42605	7.70757	4.00552	3.95847	3.9323	7.22516	4.21597	7.20161	3.60827	2.43445	2.91853
Sgk3	13.7286	0.0339801	0.360547	4.31971	0.504361	0.999981	9.6482	8.25117	21.7213	15.221	12.6671	15.7292	11.823	12.6479	15.8435	20.7476	14.6067	5.83707
Sgms1	10.3149	-0.158637	0.408764	4.31603	0.504868	0.999981	4.8241	10.7265	7.70757	9.61326	11.8754	23.5938	7.22516	10.9615	10.0823	7.21654	9.7378	10.2149
Sgpl1	125.622	0.0528271	0.14723	3.8775	0.567184	0.999981	133.467	133.669	101.6	120.967	120.337	129.766	134.651	129.852	102.263	128.094	161.891	110.904
Sgpp1	18.0411	-0.0129422	0.313516	1.01263	0.961541	0.999981	16.0803	15.6772	16.1158	23.232	20.584	15.7292	15.1072	20.2367	15.8435	12.6289	21.9101	23.3483
Sgsh	21.8091	0.229656	0.282388	6.5946	0.252577	0.999981	25.7285	23.9284	11.211	15.221	20.584	23.5938	29.5575	25.2958	17.2839	18.9434	18.2584	32.1039
Sgsm3	3.75492	0.00729152	0.655909	0.905658	0.969811	0.999981	4.02008	2.47535	6.30619	3.20442	1.58339	5.89845	3.941	3.37278	4.32097	3.60827	4.8689	1.45927
Sgta	24.5319	0.0167295	0.263993	1.18902	0.945927	0.999981	21.7085	24.7535	23.1227	25.6353	20.584	31.4584	23.646	23.6094	21.6048	28.8662	23.1273	26.2668
Sh2b1	6.72578	0.0854341	0.521434	4.12386	0.531724	0.999981	8.04017	7.42605	4.20413	5.60773	6.33355	5.89845	11.823	12.6479	10.0823	4.51034	1.21723	2.91853
Sh2b2	5.79932	0.414213	0.580141	7.71622	0.172584	0.999981	5.62812	12.3768	3.50344	6.40884	0.791694	1.96615	11.1662	9.27514	8.64193	1.80414	3.65168	4.3778
Sh2b3	22.7109	-0.126442	0.284235	4.75506	0.446498	0.999981	34.5727	31.3545	23.8234	17.6243	15.8339	19.6615	28.2438	21.923	18.7242	16.2372	25.5617	18.9705
Sh2d3c	11.273	-0.187147	0.412199	1.95134	0.855836	0.999981	12.0603	8.25117	11.9117	12.8177	11.0837	15.7292	10.5093	14.3343	5.76129	18.9434	10.955	2.91853
Sh3bgrl	67.7474	0.145273	0.181033	3.10417	0.683929	0.999981	55.4772	53.6326	70.0688	73.7016	64.1272	68.8153	64.3696	72.5147	93.6209	70.3613	54.7751	71.5041
Sh3bgrl2	16.3165	-0.303535	0.334603	8.28766	0.141079	0.999981	22.5125	14.8521	11.211	14.4199	19.0007	23.5938	16.4208	10.9615	8.64193	7.21654	27.9962	18.9705
Sh3bgrl3	396.204	0.161039	0.110607	3.90309	0.563451	0.999981	346.531	411.733	422.515	396.547	335.678	334.246	403.295	444.363	400.41	472.684	404.119	382.328
Sh3bp1	28.8659	-0.499191	0.263623	5.89969	0.316102	0.999981	32.1607	28.054	25.2248	44.0608	37.2096	33.4246	26.2733	20.2367	11.5226	19.8455	37.734	30.6446
Sh3bp5	14.6243	0.452172	0.340095	1.82202	0.873182	0.999981	16.0803	14.027	7.70757	13.6188	10.292	11.7969	18.3913	17.7071	15.8435	13.531	14.6067	21.889
Sh3bp5l	5.97359	-0.0473757	0.541835	0.371095	0.996088	0.999981	10.4522	3.30047	4.20413	7.20994	5.54186	5.89845	3.28416	7.58875	8.64193	6.31447	4.8689	4.3778
Sh3gl1	17.7981	0.141097	0.306561	2.24442	0.814395	0.999981	15.2763	13.2019	20.3199	12.8177	21.3757	19.6615	17.7345	19.3935	18.7242	14.4331	23.1273	17.5112
Sh3glb1	110.565	-0.0862127	0.151067	3.2031	0.668706	0.999981	100.502	128.718	100.198	117.762	109.254	125.834	95.2408	124.793	109.464	87.5006	110.768	116.741
Sh3glb2	10.8829	0.221624	0.395245	3.84112	0.57251	0.999981	9.6482	9.90141	4.90482	12.0166	15.0422	9.83075	16.4208	12.6479	8.64193	13.531	12.1723	5.83707
Sh3kbp1	20.1729	0.0131472	0.28952	1.31296	0.933593	0.999981	18.4924	18.1526	23.1227	22.4309	19.0007	17.6954	17.0777	16.8639	21.6048	21.6496	18.2584	27.7261
Sh3pxd2a	2.83801	0.191788	0.764359	4.47727	0.48293	0.999981	3.21607	4.12559	2.80275	2.40331	0.791694	1.96615	5.9115	2.52958	2.88064	4.51034	0	2.91853
Sh3pxd2b	32.3119	0.12493	0.238248	4.15734	0.526993	0.999981	32.1607	23.9284	28.0275	28.8398	43.5432	29.4923	30.8711	33.7278	24.4855	36.9848	45.0373	30.6446
Sh3tc1	9.62454	-0.165518	0.422788	5.14875	0.397997	0.999981	5.62812	14.8521	9.80963	12.8177	11.0837	5.89845	5.25466	9.27514	7.20161	8.11861	18.2584	7.29633
Sharpin	22.4525	-0.160664	0.277481	0.3564	0.996446	0.999981	22.5125	24.7535	21.7213	20.0276	26.1259	27.5261	21.6755	21.0799	20.1645	23.4538	17.0412	23.3483
Shc1	15.9155	0.105747	0.325093	4.82186	0.438005	0.999981	16.0803	19.8028	23.8234	12.8177	10.292	9.83075	16.4208	21.923	18.7242	13.531	14.6067	13.1334
Shfl	3.27727	-1.01187	0.773602	5.93159	0.312933	0.999981	3.21607	1.65023	3.50344	4.80663	4.75016	5.89845	0	0.843194	0	5.41241	4.8689	4.3778
Shisa9	4.11573	-0.113238	0.631337	5.62614	0.344313	0.999981	4.8241	0.825117	3.50344	5.60773	4.75016	5.89845	3.28416	0.843194	4.32097	3.60827	6.08613	5.83707
Shkbp1	10.1306	-0.0786813	0.418693	1.41348	0.922833	0.999981	10.4522	14.027	6.30619	16.0221	7.91694	7.8646	13.1367	5.90236	11.5226	9.92275	9.7378	8.7556
Shld1	3.35201	0.593362	0.697535	3.22339	0.66559	0.999981	4.02008	0.825117	4.20413	0.801105	3.16678	3.9323	5.9115	2.52958	2.88064	2.7062	4.8689	4.3778
Shmt2	9.80392	-0.053502	0.414134	4.64635	0.460544	0.999981	10.4522	15.6772	11.211	9.61326	7.91694	3.9323	9.85249	14.3343	14.4032	5.41241	6.08613	8.7556
Shoc2	10.8952	0.233767	0.390767	5.09516	0.404377	0.999981	12.0603	9.90141	5.6055	14.4199	12.6671	5.89845	17.0777	11.8047	10.0823	14.4331	10.955	5.83707
Shprh	4.00299	0.416147	0.631432	1.15394	0.949219	0.999981	4.8241	2.47535	1.40138	3.20442	4.75016	3.9323	3.941	2.52958	5.76129	4.51034	4.8689	5.83707
Shtn1	20.042	-0.118123	0.301968	3.77577	0.58213	0.999981	19.2964	12.3768	21.7213	21.6298	22.1674	27.5261	13.1367	18.5503	11.5226	20.7476	25.5617	26.2668
Siae	7.64586	0.27362	0.460302	3.30085	0.653712	0.999981	9.6482	6.60094	7.00688	5.60773	7.91694	3.9323	9.85249	7.58875	8.64193	4.51034	14.6067	5.83707
Siah1a	4.27241	0.0245754	0.602342	1.47777	0.915621	0.999981	2.41205	6.60094	5.6055	4.00552	3.16678	3.9323	3.941	5.05916	4.32097	5.41241	2.43445	4.3778
Siah2	3.66821	-1.44579	0.700277	0.944242	0.966937	0.999981	4.8241	5.77582	4.20413	4.00552	5.54186	7.8646	1.9705	3.37278	2.88064	0.902068	1.21723	1.45927
Sidt2	31.8987	0.100517	0.240527	5.46826	0.361439	0.999981	31.3567	25.5786	28.7282	39.2541	40.3764	19.6615	28.2438	37.1005	33.1274	36.0827	41.3857	21.889
Sigmar1	24.5165	0.111262	0.270325	3.11221	0.682691	0.999981	29.7486	27.2289	27.3268	20.0276	18.209	19.6615	32.1848	29.5118	20.1645	27.062	25.5617	17.5112
Sik3	6.50622	-0.0351514	0.51169	1.24381	0.940606	0.999981	7.23615	5.77582	6.30619	4.80663	7.91694	5.89845	5.9115	3.37278	10.0823	8.11861	2.43445	10.2149
Sike1	11.9327	-0.0785245	0.390033	0.715098	0.98213	0.999981	14.4723	13.2019	15.4151	9.61326	7.12524	13.7631	9.19566	15.1775	5.76129	11.7269	14.6067	13.1334
Sil1	9.27105	0.426637	0.43637	3.45998	0.629451	0.999981	12.8643	6.60094	6.30619	7.20994	9.50033	3.9323	9.19566	5.05916	10.0823	17.1393	14.6067	8.7556
Sin3a	7.04003	-0.52217	0.504881	2.38486	0.793726	0.999981	8.04017	2.47535	9.10894	8.01105	7.91694	15.7292	5.9115	5.90236	4.32097	2.7062	8.52058	5.83707
Sin3b	56.4918	-0.00314379	0.195906	1.50803	0.912142	0.999981	49.045	66.0094	51.8509	45.663	68.8774	58.9845	60.4286	59.0236	50.4113	55.9282	47.4718	64.2077
Sinhcaf	3.13046	-0.760523	0.746557	0.927228	0.968219	0.999981	4.8241	4.12559	2.80275	4.00552	3.16678	3.9323	0.656833	3.37278	4.32097	2.7062	3.65168	0
Sipa1	15.5524	-0.246882	0.330754	1.00226	0.962383	0.999981	19.2964	17.3275	14.7144	23.232	14.2505	11.7969	15.764	12.6479	15.8435	13.531	12.1723	16.0519
Sipa1l2	3.8675	-0.397271	0.661678	2.35875	0.797601	0.999981	7.23615	3.30047	6.30619	4.80663	2.37508	1.96615	3.941	5.90236	4.32097	0.902068	2.43445	2.91853
Sirpa	420.776	0.0232847	0.111712	5.39779	0.369284	0.999981	368.24	397.706	407.8	468.646	439.39	412.892	385.561	359.201	387.447	456.446	447.939	518.04
Sirpb1c	6.76966	-0.155166	0.520304	7.59249	0.180171	0.999981	3.21607	4.9507	7.00688	9.61326	11.0837	3.9323	0.656833	5.90236	5.76129	7.21654	7.30335	14.5927
Sirt1	4.35018	-0.00571305	0.611134	0.675564	0.984283	0.999981	3.21607	7.42605	2.80275	3.20442	3.95847	5.89845	3.28416	2.52958	4.32097	6.31447	4.8689	4.3778
Sirt2	46.3397	0.110463	0.211551	0.201244	0.9991	0.999981	46.633	45.3814	49.0482	48.8674	39.5847	35.3907	51.233	48.0621	40.329	40.5931	51.1235	59.8299
Sirt3	2.87146	-0.196381	0.748255	2.86415	0.72092	0.999981	2.41205	4.9507	2.10206	3.20442	5.54186	0	1.31367	4.21597	1.44032	2.7062	3.65168	2.91853
Sirt6	4.6572	-0.555198	0.60756	1.54433	0.907898	0.999981	4.8241	4.9507	5.6055	6.40884	6.33355	3.9323	3.28416	5.05916	0	7.21654	2.43445	5.83707
Sirt7	18.986	0.364057	0.299417	2.27839	0.809435	0.999981	17.6884	10.7265	16.8165	12.8177	21.3757	21.6277	20.3618	19.3935	21.6048	18.9434	23.1273	23.3483
Siva1	11.5579	0.295187	0.377611	3.06108	0.690569	0.999981	12.8643	12.3768	10.5103	13.6188	8.70863	3.9323	12.4798	16.0207	15.8435	12.6289	10.955	8.7556
Skap2	49.9277	0.274183	0.198213	4.00716	0.548385	0.999981	39.3968	54.4577	45.5447	52.0718	45.9182	33.4246	48.6056	64.0828	61.9338	50.5158	60.8613	42.3187
Skiv2l	12.8059	0.318982	0.368729	2.083	0.837545	0.999981	14.4723	9.07629	10.5103	16.0221	6.33355	11.7969	13.1367	17.7071	12.9629	11.7269	10.955	18.9705
Sla	8.18274	-0.545293	0.462054	5.68879	0.337688	0.999981	12.0603	9.07629	11.9117	4.00552	9.50033	11.7969	11.1662	10.9615	5.76129	2.7062	4.8689	4.3778
Slain2	16.7966	-0.0578454	0.31815	2.3267	0.802338	0.999981	14.4723	20.6279	25.2248	16.8232	14.2505	11.7969	13.1367	19.3935	15.8435	17.1393	18.2584	14.5927
Slbp	14.3832	-0.0885223	0.351487	6.0611	0.300319	0.999981	16.0803	21.453	21.7213	10.4144	9.50033	9.83075	21.6755	10.9615	18.7242	10.8248	9.7378	11.6741
Slc10a3	10.1314	-0.0728538	0.418229	1.85996	0.868163	0.999981	14.4723	14.027	5.6055	4.80663	12.6671	11.7969	9.19566	7.58875	10.0823	9.92275	9.7378	11.6741
Slc10a7	5.88333	0.307334	0.522699	1.19133	0.945707	0.999981	5.62812	4.12559	7.00688	4.00552	6.33355	3.9323	5.9115	3.37278	5.76129	9.92275	7.30335	7.29633
Slc11a2	22.2082	-0.18408	0.281938	6.91225	0.227249	0.999981	13.6683	27.2289	18.9186	28.0387	26.9176	27.5261	11.1662	26.139	23.0452	23.4538	24.3445	16.0519
Slc12a2	3.54046	0.160537	0.672296	2.60665	0.760355	0.999981	4.8241	4.12559	1.40138	4.00552	1.58339	3.9323	4.59783	5.05916	2.88064	1.80414	2.43445	5.83707
Slc12a4	12.4339	-0.455752	0.379128	6.9073	0.227626	0.999981	11.2562	10.7265	15.4151	16.0221	8.70863	23.5938	5.9115	15.1775	11.5226	12.6289	3.65168	14.5927
Slc12a6	16.7025	0.0773813	0.316895	2.26627	0.811207	0.999981	12.0603	15.6772	14.7144	19.2265	13.4588	23.5938	17.7345	14.3343	14.4032	21.6496	14.6067	18.9705
Slc12a7	6.83241	0.164427	0.512672	4.76284	0.445504	0.999981	12.0603	9.90141	3.50344	4.00552	5.54186	3.9323	4.59783	13.4911	7.20161	6.31447	8.52058	2.91853
Slc12a9	5.27111	-0.0860876	0.586052	1.09108	0.95489	0.999981	6.43213	2.47535	8.40825	8.01105	7.12524	0	5.25466	4.21597	2.88064	3.60827	6.08613	8.7556
Slc15a3	132.713	-0.235791	0.140131	4.59914	0.46673	0.999981	129.447	138.62	159.757	173.84	126.671	133.698	113.632	121.42	115.226	148.841	113.202	118.201
Slc16a1	3.21094	0.807414	0.724751	3.98136	0.552103	0.999981	0.804017	4.9507	2.80275	1.60221	4.75016	0	3.941	5.05916	2.88064	5.41241	4.8689	1.45927
Slc16a10	24.3864	-0.18625	0.266917	3.88898	0.565509	0.999981	25.7285	35.48	26.6261	22.4309	20.584	25.56	26.9302	29.5118	24.4855	20.7476	17.0412	17.5112
Slc16a13	3.51791	1.04167	0.712336	0.590352	0.988441	0.999981	4.8241	2.47535	1.40138	1.60221	3.16678	0	1.9705	4.21597	4.32097	6.31447	6.08613	5.83707
Slc16a3	14.9829	-0.434622	0.360413	6.03294	0.303027	0.999981	12.0603	14.027	30.1296	15.221	10.292	23.5938	13.1367	8.43194	21.6048	13.531	13.3895	4.3778
Slc16a6	12.0509	0.443549	0.381071	5.33479	0.376402	0.999981	13.6683	5.77582	7.70757	10.4144	16.6256	7.8646	13.1367	15.1775	12.9629	13.531	21.9101	5.83707
Slc16a7	4.69361	0.176917	0.590849	2.22184	0.817674	0.999981	2.41205	4.12559	4.90482	4.80663	5.54186	3.9323	3.941	3.37278	1.44032	9.92275	6.08613	5.83707
Slc17a5	17.5979	0.0407673	0.315201	8.22656	0.144183	0.999981	18.4924	27.2289	15.4151	20.0276	13.4588	9.83075	20.3618	21.0799	20.1645	23.4538	15.8239	5.83707
Slc19a1	2.94539	-0.195863	0.752615	2.54905	0.76909	0.999981	4.8241	0.825117	1.40138	2.40331	3.95847	5.89845	2.62733	1.68639	4.32097	1.80414	1.21723	4.3778
Slc19a2	4.64958	-0.62442	0.623251	2.64271	0.754865	0.999981	4.02008	9.07629	5.6055	4.80663	3.95847	5.89845	2.62733	5.05916	1.44032	7.21654	6.08613	0
Slc22a18	4.37773	0.938478	0.608831	1.59988	0.901263	0.999981	2.41205	2.47535	4.90482	3.20442	3.16678	1.96615	5.25466	8.43194	7.20161	4.51034	6.08613	2.91853
Slc22a4	4.60538	0.0923582	0.602065	2.47663	0.780011	0.999981	3.21607	4.9507	8.40825	5.60773	4.75016	0	3.941	8.43194	4.32097	3.60827	3.65168	4.3778
Slc22a5	4.0101	-0.0430826	0.647001	0.639127	0.986142	0.999981	4.8241	4.12559	1.40138	2.40331	4.75016	7.8646	4.59783	2.52958	5.76129	4.51034	2.43445	2.91853
Slc23a2	19.4205	0.0898072	0.296146	6.0702	0.299448	0.999981	16.8844	28.8791	23.1227	11.2155	18.209	15.7292	21.6755	26.9822	21.6048	14.4331	18.2584	16.0519
Slc24a5	5.03988	0.343761	0.58301	3.88475	0.566126	0.999981	6.43213	6.60094	7.00688	2.40331	2.37508	1.96615	5.9115	6.74555	5.76129	9.92275	2.43445	2.91853
Slc25a1	20.8391	-0.0158328	0.298941	2.63288	0.756364	0.999981	28.1406	22.2782	18.2179	17.6243	22.1674	15.7292	24.3028	23.6094	11.5226	27.062	14.6067	24.8075
Slc25a10	14.9814	0.0526625	0.330483	2.99311	0.701049	0.999981	14.4723	18.1526	11.9117	9.61326	16.6256	17.6954	17.0777	16.8639	12.9629	10.8248	14.6067	18.9705
Slc25a11	46.2693	-0.0699873	0.210707	0.267981	0.998202	0.999981	46.633	55.2828	47.6468	45.663	49.085	37.3569	47.292	41.3165	44.65	44.2013	37.734	58.3707
Slc25a12	11.8279	-0.00350261	0.384733	1.35157	0.929537	0.999981	12.8643	19.8028	12.6124	8.81215	8.70863	7.8646	8.53883	10.9615	12.9629	10.8248	13.3895	14.5927
Slc25a13	9.34403	0.563974	0.439945	4.14967	0.528074	0.999981	7.23615	13.2019	12.6124	5.60773	3.95847	3.9323	13.7935	14.3343	7.20161	14.4331	8.52058	7.29633
Slc25a16	5.98933	0.10957	0.517576	3.54248	0.61697	0.999981	4.02008	5.77582	2.80275	5.60773	6.33355	9.83075	3.941	6.74555	5.76129	4.51034	4.8689	11.6741
Slc25a17	10.6601	0.165827	0.409466	5.68859	0.337709	0.999981	13.6683	14.8521	4.20413	8.01105	11.0837	7.8646	7.22516	16.0207	8.64193	8.11861	19.4756	8.7556
Slc25a19	7.9492	0.445514	0.465441	3.41945	0.63561	0.999981	8.04017	8.25117	4.20413	8.81215	3.16678	7.8646	6.56833	14.3343	12.9629	9.02068	4.8689	7.29633
Slc25a20	12.666	-0.25089	0.370292	3.06463	0.690023	0.999981	8.84418	16.5023	10.5103	16.0221	13.4588	15.7292	9.85249	9.27514	8.64193	8.11861	14.6067	20.4297
Slc25a24	19.3264	-0.115227	0.301877	6.14248	0.292601	0.999981	12.0603	17.3275	28.7282	14.4199	24.5425	25.56	14.4503	21.0799	27.3661	13.531	18.2584	14.5927
Slc25a25	3.41341	-0.102953	0.697571	3.88449	0.566164	0.999981	3.21607	6.60094	5.6055	3.20442	0.791694	1.96615	3.941	5.05916	4.32097	0.902068	2.43445	2.91853
Slc25a28	8.08979	0.0416974	0.454521	3.99065	0.550763	0.999981	3.21607	6.60094	13.3131	12.8177	5.54186	7.8646	5.25466	8.43194	8.64193	8.11861	8.52058	8.7556
Slc25a3	148.99	0.109234	0.136385	3.8412	0.572499	0.999981	149.547	161.723	156.253	126.575	125.088	141.563	148.444	171.168	175.719	161.47	130.243	140.09
Slc25a30	11.2622	0.555691	0.39316	2.42047	0.788422	0.999981	9.6482	11.5516	4.20413	8.81215	15.0422	5.89845	10.5093	13.4911	14.4032	12.6289	15.8239	13.1334
Slc25a32	3.72408	-0.297932	0.681534	1.60912	0.900144	0.999981	1.60803	5.77582	3.50344	7.20994	3.16678	3.9323	4.59783	4.21597	4.32097	2.7062	3.65168	0
Slc25a36	12.2258	-0.695488	0.378701	1.40269	0.924019	0.999981	16.0803	14.8521	10.5103	17.6243	18.209	11.7969	7.882	9.27514	7.20161	9.92275	7.30335	16.0519
Slc25a37	8.24239	-0.252219	0.458283	3.74099	0.587275	0.999981	4.02008	14.8521	11.9117	7.20994	12.6671	3.9323	5.9115	9.27514	4.32097	6.31447	9.7378	8.7556
Slc25a38	4.49813	0.898699	0.642755	6.98376	0.221851	0.999981	4.02008	0	6.30619	4.00552	2.37508	1.96615	2.62733	3.37278	14.4032	5.41241	3.65168	5.83707
Slc25a39	67.1946	0.0122726	0.179846	2.18275	0.823324	0.999981	74.7736	71.7852	54.6537	67.2928	61.7521	72.7476	67.6538	74.2011	60.4935	80.284	68.1646	52.5336
Slc25a4	78.6654	-0.208447	0.166001	5.72236	0.334179	0.999981	89.2459	103.965	71.4702	68.0939	90.2531	84.5445	80.1336	86.849	60.4935	65.851	80.3369	62.7485
Slc25a40	2.90051	0.189381	0.74432	0.965059	0.965334	0.999981	3.21607	3.30047	2.80275	4.00552	2.37508	0	3.28416	1.68639	5.76129	1.80414	3.65168	2.91853
Slc25a45	16.467	-0.0945112	0.341807	7.48282	0.187136	0.999981	13.6683	9.07629	12.6124	16.0221	17.4173	35.3907	10.5093	13.4911	11.5226	12.6289	29.2134	16.0519
Slc25a46	18.9971	0.1624	0.311967	1.55411	0.906742	0.999981	23.3165	14.8521	17.5172	12.8177	18.209	19.6615	15.1072	14.3343	24.4855	24.3558	17.0412	26.2668
Slc25a51	23.1181	0.189784	0.28184	1.02452	0.960564	0.999981	20.1004	23.1033	25.9255	18.4254	23.7508	15.7292	19.0482	21.0799	24.4855	26.16	23.1273	36.4817
Slc26a11	11.8229	0.264873	0.403855	6.53039	0.257972	0.999981	16.8844	13.2019	4.20413	4.80663	14.2505	11.7969	8.53883	11.8047	8.64193	11.7269	24.3445	11.6741
Slc26a2	5.49159	0.266644	0.560244	3.21558	0.666789	0.999981	3.21607	5.77582	5.6055	5.60773	2.37508	5.89845	1.9705	3.37278	4.32097	9.02068	8.52058	10.2149
Slc27a1	40.8957	0.130295	0.227062	2.88062	0.718384	0.999981	43.4169	41.2559	42.742	45.663	30.0844	27.5261	46.6351	48.9053	34.5677	39.691	30.4306	59.8299
Slc27a4	11.7289	0.0147444	0.374382	0.838825	0.974491	0.999981	10.4522	11.5516	11.9117	11.2155	12.6671	11.7969	12.4798	7.58875	17.2839	12.6289	10.955	10.2149
Slc29a1	16.6502	-0.466469	0.334445	2.67277	0.750279	0.999981	16.8844	27.2289	16.1158	12.8177	21.3757	21.6277	17.0777	10.1183	8.64193	12.6289	20.6928	14.5927
Slc2a1	13.3662	-0.0553844	0.357872	3.57849	0.611545	0.999981	8.04017	18.1526	11.9117	12.0166	10.292	23.5938	9.85249	16.0207	15.8435	10.8248	12.1723	11.6741
Slc2a6	13.9076	-0.827191	0.386432	3.46007	0.629438	0.999981	15.2763	19.8028	16.8165	19.2265	22.9591	9.83075	4.59783	13.4911	11.5226	18.0414	3.65168	11.6741
Slc2a8	8.61018	0.0293513	0.434985	1.40593	0.923663	0.999981	12.0603	9.07629	7.70757	7.20994	7.12524	7.8646	9.19566	11.8047	4.32097	9.92275	9.7378	7.29633
Slc2a9	4.32251	1.11471	0.647282	4.85852	0.43339	0.999981	3.21607	1.65023	4.90482	0.801105	3.95847	1.96615	11.1662	1.68639	7.20161	6.31447	6.08613	2.91853
Slc30a1	21.4035	0.00434434	0.304544	4.72155	0.450798	0.999981	17.6884	17.3275	21.0206	20.8287	19.7923	29.4923	16.4208	16.0207	11.5226	23.4538	41.3857	21.889
Slc30a4	5.1188	0.195874	0.570546	1.57246	0.90456	0.999981	6.43213	4.9507	6.30619	4.80663	5.54186	0	5.25466	9.27514	5.76129	3.60827	3.65168	5.83707
Slc30a5	13.0363	-0.132157	0.372792	4.39028	0.494696	0.999981	17.6884	16.5023	17.5172	5.60773	13.4588	11.7969	15.764	18.5503	11.5226	11.7269	6.08613	10.2149
Slc30a6	5.54387	0.305333	0.551394	2.2114	0.819188	0.999981	8.04017	2.47535	2.80275	4.00552	7.12524	5.89845	4.59783	4.21597	5.76129	9.92275	7.30335	4.3778
Slc30a7	6.64528	-0.907508	0.52175	0.753626	0.979896	0.999981	8.84418	6.60094	7.70757	7.20994	11.0837	9.83075	1.9705	7.58875	4.32097	6.31447	2.43445	5.83707
Slc30a9	13.1863	-0.0164627	0.351676	1.34194	0.930558	0.999981	14.4723	13.2019	17.5172	12.8177	11.8754	9.83075	15.1072	16.0207	12.9629	10.8248	13.3895	10.2149
Slc31a1	21.5138	0.287223	0.288441	3.48124	0.626227	0.999981	22.5125	25.5786	21.0206	14.4199	15.8339	17.6954	25.6165	32.8846	18.7242	26.16	23.1273	14.5927
Slc31a2	17.2919	-0.261529	0.329163	5.71689	0.334749	0.999981	12.0603	21.453	21.0206	20.0276	22.1674	13.7631	10.5093	19.3935	15.8435	7.21654	27.9962	16.0519
Slc33a1	11.6623	0.178067	0.417892	3.47126	0.627741	0.999981	11.2562	14.8521	18.2179	4.80663	7.91694	9.83075	11.823	14.3343	10.0823	14.4331	19.4756	2.91853
Slc35a1	4.76552	-0.54122	0.608251	0.889684	0.970964	0.999981	4.02008	8.25117	5.6055	4.00552	5.54186	5.89845	7.882	1.68639	1.44032	3.60827	4.8689	4.3778
Slc35a2	8.2979	-0.865912	0.472629	6.62993	0.249649	0.999981	9.6482	13.2019	11.9117	8.81215	12.6671	5.89845	1.9705	12.6479	8.64193	5.41241	7.30335	1.45927
Slc35a3	12.1276	-0.00805981	0.382059	2.30768	0.805138	0.999981	13.6683	11.5516	16.1158	12.8177	6.33355	11.7969	8.53883	18.5503	8.64193	11.7269	9.7378	16.0519
Slc35a4	21.6929	0.256953	0.289003	1.00505	0.962157	0.999981	18.4924	23.1033	20.3199	17.6243	21.3757	17.6954	32.1848	18.5503	24.4855	27.062	21.9101	17.5112
Slc35a5	9.27756	0.377708	0.421791	1.56837	0.905048	0.999981	8.04017	8.25117	9.10894	9.61326	8.70863	3.9323	9.85249	11.8047	7.20161	9.02068	17.0412	8.7556
Slc35b1	21.0063	-0.0676632	0.301834	5.56333	0.351051	0.999981	19.2964	25.5786	22.422	27.2376	17.4173	13.7631	15.1072	21.0799	40.329	18.9434	13.3895	17.5112
Slc35b2	27.8497	0.0816827	0.268331	4.19515	0.521676	0.999981	32.9647	24.7535	24.5241	21.6298	25.3342	29.4923	21.6755	37.1005	28.8064	14.4331	34.0823	39.4002
Slc35b3	3.95764	-0.255918	0.642864	1.75805	0.881507	0.999981	6.43213	4.12559	2.80275	2.40331	3.16678	7.8646	5.25466	5.05916	2.88064	3.60827	2.43445	1.45927
Slc35b4	10.4578	-0.19468	0.424483	3.04426	0.693162	0.999981	18.4924	6.60094	11.9117	8.01105	7.91694	15.7292	13.7935	8.43194	7.20161	13.531	10.955	2.91853
Slc35c1	6.93786	-0.415991	0.499689	4.02036	0.546489	0.999981	11.2562	11.5516	5.6055	4.00552	11.8754	3.9323	6.56833	9.27514	7.20161	5.41241	3.65168	2.91853
Slc35c2	17.4731	0.43922	0.325888	3.60168	0.60806	0.999981	18.4924	12.3768	13.3131	16.0221	16.6256	11.7969	21.6755	27.8254	27.3661	19.8455	17.0412	7.29633
Slc35d1	4.85774	-0.0958592	0.608403	4.42681	0.489735	0.999981	3.21607	9.90141	3.50344	4.00552	1.58339	7.8646	2.62733	4.21597	10.0823	1.80414	3.65168	5.83707
Slc35d2	3.24914	1.33648	0.753988	0.555472	0.989951	0.999981	0.804017	3.30047	2.80275	0.801105	3.16678	0	5.25466	5.05916	1.44032	5.41241	3.65168	7.29633
Slc35e1	15.2838	0.149029	0.332839	1.48387	0.914924	0.999981	12.8643	14.8521	13.3131	13.6188	16.6256	13.7631	17.0777	11.8047	12.9629	14.4331	15.8239	26.2668
Slc35e2	3.67566	0.279088	0.677562	2.59831	0.761623	0.999981	2.41205	1.65023	5.6055	8.01105	3.16678	0	3.941	4.21597	2.88064	5.41241	2.43445	4.3778
Slc35e3	4.64839	-0.37372	0.5817	1.63964	0.896415	0.999981	4.8241	4.12559	7.70757	6.40884	4.75016	3.9323	4.59783	3.37278	4.32097	5.41241	4.8689	1.45927
Slc35e4	14.6141	0.0259102	0.33945	1.04817	0.958588	0.999981	14.4723	14.8521	15.4151	16.0221	15.8339	9.83075	20.3618	16.0207	15.8435	12.6289	10.955	13.1334
Slc35f5	21.582	0.516498	0.288314	3.35938	0.644764	0.999981	12.8643	16.5023	13.3131	23.232	16.6256	25.56	26.2733	24.4526	15.8435	26.16	30.4306	27.7261
Slc35f6	50.6144	-0.16496	0.204113	0.453647	0.993722	0.999981	64.3213	56.108	48.3475	48.8674	45.9182	57.0184	40.0668	49.7485	56.1726	44.2013	49.9062	46.6965
Slc36a1	14.5981	0.296126	0.366836	2.72293	0.742609	0.999981	16.0803	9.90141	8.40825	16.8232	16.6256	9.83075	15.764	16.0207	23.0452	8.11861	24.3445	10.2149
Slc36a4	8.37363	0.346149	0.440792	4.58314	0.468837	0.999981	9.6482	7.42605	7.70757	9.61326	5.54186	3.9323	10.5093	11.8047	11.5226	13.531	4.8689	4.3778
Slc37a2	59.1209	0.357123	0.200983	5.43466	0.365164	0.999981	47.437	49.507	47.6468	48.8674	61.7521	49.1538	61.7423	37.1005	57.6129	77.5778	79.1197	91.9338
Slc37a3	3.89034	-0.40929	0.670825	0.881705	0.971532	0.999981	4.02008	6.60094	1.40138	6.40884	3.95847	3.9323	1.9705	3.37278	7.20161	2.7062	3.65168	1.45927
Slc37a4	3.93202	-0.0219485	0.646814	1.03877	0.959378	0.999981	2.41205	4.12559	2.80275	3.20442	5.54186	5.89845	4.59783	1.68639	5.76129	3.60827	6.08613	1.45927
Slc38a1	16.2591	0.189949	0.324949	1.25515	0.939479	0.999981	16.8844	12.3768	16.8165	17.6243	15.0422	11.7969	24.3028	18.5503	17.2839	13.531	13.3895	17.5112
Slc38a10	31.3331	0.034539	0.239849	1.85845	0.868364	0.999981	29.7486	33.0047	31.531	27.2376	32.4594	31.4584	30.2143	43.8461	25.9258	27.062	32.8651	30.6446
Slc38a6	14.5607	0.227589	0.34137	3.73658	0.587929	0.999981	20.1004	14.027	12.6124	12.0166	13.4588	7.8646	21.6755	18.5503	8.64193	18.0414	14.6067	13.1334
Slc38a7	14.9455	0.0401904	0.339051	2.87309	0.719543	0.999981	16.8844	15.6772	13.3131	17.6243	18.209	5.89845	11.1662	17.7071	17.2839	14.4331	19.4756	11.6741
Slc38a9	7.43991	-0.0331843	0.465229	3.50998	0.621878	0.999981	5.62812	4.9507	5.6055	9.61326	7.91694	11.7969	6.56833	5.90236	2.88064	9.92275	9.7378	8.7556
Slc39a1	68.2111	0.0577102	0.18657	0.964104	0.965409	0.999981	64.3213	85.8122	67.9667	66.4917	58.5853	57.0184	66.3401	64.0828	63.3742	68.5572	88.8575	67.1263
Slc39a10	5.19674	-0.799087	0.56493	2.41287	0.789557	0.999981	8.04017	4.12559	5.6055	5.60773	7.91694	7.8646	3.941	2.52958	1.44032	3.60827	7.30335	4.3778
Slc39a11	7.66188	0.441171	0.468489	1.38651	0.925783	0.999981	7.23615	7.42605	4.20413	3.20442	6.33355	11.7969	8.53883	5.90236	8.64193	9.92275	8.52058	10.2149
Slc39a13	7.36812	-0.0904269	0.480245	0.432898	0.994375	0.999981	10.4522	9.90141	5.6055	4.00552	7.91694	7.8646	5.25466	7.58875	8.64193	9.02068	4.8689	7.29633
Slc39a14	3.69937	-1.42375	0.728132	6.30592	0.277579	0.999981	8.04017	10.7265	4.20413	1.60221	3.16678	3.9323	2.62733	3.37278	1.44032	0.902068	0	4.3778
Slc39a3	7.76494	0.462308	0.466507	1.0046	0.962194	0.999981	5.62812	5.77582	7.70757	6.40884	7.12524	5.89845	7.882	11.8047	2.88064	9.92275	13.3895	8.7556
Slc39a6	17.9132	0.271029	0.317591	3.79628	0.579104	0.999981	15.2763	17.3275	25.9255	10.4144	13.4588	15.7292	18.3913	26.139	20.1645	20.7476	10.955	20.4297
Slc39a7	34.0086	0.172853	0.254815	1.96244	0.854318	0.999981	21.7085	31.3545	33.633	24.8342	30.8761	55.0522	34.8121	39.6301	28.8064	45.1034	31.6479	30.6446
Slc39a9	9.47111	-0.0685881	0.43366	1.0341	0.959769	0.999981	10.4522	7.42605	7.00688	12.0166	14.2505	5.89845	7.22516	9.27514	12.9629	4.51034	10.955	11.6741
Slc3a2	157.885	-0.0181371	0.141976	6.40697	0.268607	0.999981	158.391	150.171	150.648	144.199	174.173	165.157	120.2	144.186	141.152	140.723	198.408	207.216
Slc41a2	13.4185	0.451765	0.358385	1.65792	0.894158	0.999981	8.84418	11.5516	11.9117	14.4199	12.6671	7.8646	13.1367	17.7071	21.6048	9.92275	18.2584	13.1334
Slc41a3	7.8752	0.279527	0.458107	2.53888	0.770629	0.999981	4.8241	9.07629	11.211	6.40884	5.54186	5.89845	9.19566	10.9615	10.0823	4.51034	10.955	5.83707
Slc43a2	102.071	0.34044	0.172112	4.59026	0.467899	0.999981	98.8941	81.6866	85.4839	90.5248	87.0863	86.5106	95.8976	90.2218	90.7403	104.64	164.325	148.845
Slc43a3	4.08852	0.251289	0.664293	4.19712	0.521399	0.999981	4.02008	2.47535	3.50344	10.4144	3.16678	0	3.941	6.74555	5.76129	2.7062	4.8689	1.45927
Slc44a1	18.0408	-0.0556803	0.311509	3.17135	0.673587	0.999981	18.4924	14.8521	21.7213	15.221	15.0422	25.56	17.7345	12.6479	28.8064	16.2372	17.0412	13.1334
Slc44a2	13.0353	0.429467	0.398905	6.87488	0.230113	0.999981	6.43213	10.7265	11.9117	12.8177	21.3757	1.96615	13.7935	5.05916	10.0823	18.9434	24.3445	18.9705
Slc45a4	10.0717	-0.216115	0.426319	8.1398	0.148697	0.999981	12.0603	5.77582	12.6124	5.60773	22.1674	5.89845	7.882	4.21597	8.64193	6.31447	12.1723	17.5112
Slc46a1	5.39366	0.327738	0.547205	0.916654	0.969004	0.999981	4.02008	4.9507	5.6055	4.00552	7.12524	1.96615	5.25466	5.90236	7.20161	3.60827	4.8689	10.2149
Slc46a3	7.50073	-0.0210991	0.470451	2.95859	0.706371	0.999981	8.04017	4.12559	6.30619	7.20994	7.91694	11.7969	5.25466	5.05916	4.32097	11.7269	10.955	7.29633
Slc48a1	140.248	-3.10549e-05	0.149379	4.44791	0.486883	0.999981	139.899	159.248	158.355	100.138	125.088	163.19	142.533	125.636	151.234	119.073	164.325	134.253
Slc49a4	9.57356	0.172244	0.419506	2.05864	0.840973	0.999981	8.84418	7.42605	4.20413	13.6188	10.292	9.83075	7.22516	9.27514	10.0823	9.02068	13.3895	11.6741
Slc4a1ap	5.92796	0.585524	0.5535	1.5653	0.905414	0.999981	5.62812	1.65023	2.80275	4.80663	11.0837	3.9323	5.9115	9.27514	5.76129	8.11861	4.8689	7.29633
Slc4a2	13.995	0.108153	0.345039	3.09499	0.685344	0.999981	12.0603	10.7265	21.0206	14.4199	9.50033	13.7631	17.7345	12.6479	15.8435	14.4331	9.7378	16.0519
Slc4a7	3.69017	-1.05166	0.71706	4.05447	0.541601	0.999981	8.04017	8.25117	4.90482	2.40331	3.95847	1.96615	1.31367	5.05916	1.44032	4.51034	2.43445	0
Slc50a1	15.3947	-0.296924	0.33074	2.19402	0.821699	0.999981	14.4723	17.3275	11.9117	19.2265	19.7923	19.6615	17.0777	12.6479	8.64193	16.2372	14.6067	13.1334
Slc52a2	3.80806	0.323043	0.6523	1.55339	0.906828	0.999981	1.60803	2.47535	2.80275	3.20442	4.75016	5.89845	2.62733	7.58875	4.32097	3.60827	2.43445	4.3778
Slc66a1	14.4771	0.373008	0.353532	2.08918	0.836673	0.999981	16.0803	9.07629	14.0138	9.61326	18.209	7.8646	21.6755	15.1775	12.9629	13.531	12.1723	23.3483
Slc66a2	28.689	0.271836	0.250264	2.75722	0.737355	0.999981	30.5526	28.054	20.3199	24.0331	26.9176	25.56	41.3805	34.571	31.6871	22.5517	27.9962	30.6446
Slc6a6	112.032	-0.0309278	0.151101	8.0417	0.153952	0.999981	106.13	91.588	113.511	105.746	136.171	123.867	86.702	91.9082	99.3822	122.681	148.502	118.201
Slc6a8	105.972	0.292508	0.149467	3.891	0.565213	0.999981	91.6579	99.0141	119.818	79.3094	85.5029	98.3075	118.887	118.047	129.629	103.738	109.55	118.201
Slc7a1	4.64266	0.0235743	0.627164	4.52268	0.476855	0.999981	4.8241	9.07629	3.50344	1.60221	3.16678	5.89845	9.85249	6.74555	2.88064	4.51034	3.65168	0
Slc7a5	3.34878	-0.771208	0.78201	8.61955	0.125235	0.999981	4.02008	8.25117	1.40138	3.20442	2.37508	3.9323	5.9115	8.43194	1.44032	0	1.21723	0
Slc7a6	3.27501	0.254323	0.714171	5.86213	0.319866	0.999981	4.8241	2.47535	3.50344	4.00552	0.791694	1.96615	9.19566	3.37278	2.88064	3.60827	1.21723	1.45927
Slc7a6os	3.15867	0.213076	0.79141	5.40976	0.367943	0.999981	2.41205	0.825117	2.10206	0.801105	1.58339	13.7631	3.941	1.68639	1.44032	1.80414	6.08613	1.45927
Slc7a7	5.20089	-0.290679	0.555923	0.973349	0.964687	0.999981	4.02008	7.42605	5.6055	7.20994	5.54186	3.9323	4.59783	5.05916	1.44032	5.41241	4.8689	7.29633
Slc8a1	4.96754	-0.214913	0.569352	1.15881	0.948767	0.999981	6.43213	4.12559	5.6055	6.40884	7.12524	1.96615	3.941	4.21597	5.76129	7.21654	2.43445	4.3778
Slc8b1	18.1877	0.0644186	0.305939	6.03211	0.303107	0.999981	24.1205	18.1526	14.0138	9.61326	20.584	19.6615	19.705	18.5503	17.2839	10.8248	19.4756	26.2668
Slc9a1	8.69359	-0.400128	0.434044	1.41895	0.922229	0.999981	12.0603	7.42605	8.40825	10.4144	8.70863	11.7969	8.53883	6.74555	5.76129	4.51034	9.7378	10.2149
Slc9a3r1	56.2093	0.468833	0.192087	5.73243	0.333131	0.999981	38.5928	48.6819	40.6399	50.4696	55.4186	47.1876	53.8603	51.4348	53.2919	84.7944	81.5541	68.5855
Slc9a6	5.67027	0.468122	0.563562	0.653271	0.985435	0.999981	6.43213	1.65023	4.90482	4.00552	7.91694	3.9323	4.59783	9.27514	10.0823	7.21654	3.65168	4.3778
Slc9a8	7.3182	-0.687278	0.477717	2.22851	0.816707	0.999981	8.84418	10.7265	9.80963	9.61326	7.12524	7.8646	4.59783	7.58875	7.20161	8.11861	4.8689	1.45927
Slco3a1	4.22556	-0.0920372	0.639523	4.23796	0.515689	0.999981	2.41205	1.65023	3.50344	7.20994	4.75016	5.89845	0.656833	4.21597	4.32097	2.7062	6.08613	7.29633
Slf2	4.48308	0.139219	0.636978	3.9881	0.551131	0.999981	2.41205	6.60094	2.80275	1.60221	5.54186	5.89845	5.9115	0.843194	4.32097	1.80414	7.30335	8.7556
Slirp	61.8643	0.0025697	0.19106	4.48287	0.482179	0.999981	45.829	51.1573	61.6605	69.6961	85.5029	58.9845	63.7128	48.0621	57.6129	72.1654	60.8613	67.1263
Slk	18.4262	0.044306	0.317785	2.07361	0.838869	0.999981	18.4924	18.1526	14.7144	17.6243	19.7923	19.6615	30.8711	17.7071	20.1645	19.8455	10.955	13.1334
Slmap	14.0443	-0.40129	0.35081	1.9029	0.862411	0.999981	20.9044	14.027	9.10894	18.4254	12.6671	21.6277	10.5093	11.8047	11.5226	12.6289	12.1723	13.1334
Sltm	7.01585	0.0820674	0.505889	1.63414	0.89709	0.999981	5.62812	7.42605	10.5103	8.01105	6.33355	1.96615	5.25466	13.4911	2.88064	5.41241	8.52058	8.7556
Slu7	18.6574	0.237766	0.30991	7.04234	0.217511	0.999981	11.2562	14.8521	19.6193	12.8177	25.3342	17.6954	20.3618	15.1775	25.9258	9.02068	25.5617	26.2668
Smad1	7.19953	-0.333443	0.499816	0.564909	0.989553	0.999981	3.21607	8.25117	8.40825	13.6188	7.91694	7.8646	7.882	6.74555	7.20161	3.60827	7.30335	4.3778
Smad2	12.128	-0.250638	0.374176	1.07588	0.956216	0.999981	12.8643	16.5023	9.80963	12.8177	12.6671	13.7631	9.85249	7.58875	8.64193	13.531	15.8239	11.6741
Smad3	3.39206	-0.813842	0.735356	1.66673	0.893064	0.999981	6.43213	3.30047	2.80275	4.80663	4.75016	1.96615	1.9705	2.52958	1.44032	0	4.8689	5.83707
Smad4	9.34702	-0.124179	0.473995	1.95008	0.856009	0.999981	9.6482	6.60094	7.00688	5.60773	11.8754	17.6954	8.53883	6.74555	15.8435	12.6289	1.21723	8.7556
Smad5	4.32966	0.765092	0.621581	5.80511	0.325647	0.999981	2.41205	4.12559	4.90482	0.801105	4.75016	1.96615	3.28416	5.90236	10.0823	1.80414	6.08613	5.83707
Smad7	5.38801	0.175442	0.598488	4.00191	0.549141	0.999981	6.43213	5.77582	7.00688	3.20442	0.791694	7.8646	4.59783	10.9615	8.64193	4.51034	4.8689	0
Smagp	9.72354	0.0630515	0.441026	3.99188	0.550585	0.999981	16.8844	3.30047	7.70757	8.81215	12.6671	7.8646	13.7935	9.27514	12.9629	5.41241	4.8689	13.1334
Smap1	11.8339	-0.310427	0.380968	3.18846	0.670957	0.999981	8.04017	14.027	11.211	12.0166	15.0422	17.6954	6.56833	10.9615	15.8435	9.92275	6.08613	14.5927
Smap2	21.7485	-0.260619	0.281764	6.25945	0.281786	0.999981	26.5326	22.2782	11.211	26.4365	28.501	27.5261	20.3618	17.7071	12.9629	20.7476	21.9101	24.8075
Smarca2	6.81549	-0.349577	0.514197	1.20272	0.944617	0.999981	5.62812	9.07629	7.00688	7.20994	6.33355	9.83075	8.53883	5.05916	8.64193	1.80414	9.7378	2.91853
Smarca4	21.4106	-0.309966	0.311247	1.67154	0.892466	0.999981	14.4723	20.6279	17.5172	32.8453	25.3342	33.4246	20.3618	20.2367	24.4855	16.2372	10.955	20.4297
Smarca5	15.6901	0.153358	0.327864	6.83957	0.232848	0.999981	12.8643	14.027	16.8165	14.4199	8.70863	21.6277	13.7935	20.2367	21.6048	13.531	7.30335	23.3483
Smarcad1	8.7778	0.594567	0.47808	3.04449	0.693126	0.999981	4.02008	9.07629	5.6055	4.80663	7.91694	9.83075	5.9115	5.90236	17.2839	16.2372	15.8239	2.91853
Smarcal1	6.17988	0.363769	0.546713	3.84503	0.571936	0.999981	5.62812	4.9507	7.70757	5.60773	3.95847	1.96615	2.62733	2.52958	11.5226	7.21654	14.6067	5.83707
Smarcb1	12.595	-0.108629	0.375832	3.01876	0.697093	0.999981	16.0803	9.90141	11.9117	19.2265	17.4173	3.9323	11.1662	12.6479	11.5226	17.1393	8.52058	11.6741
Smarcc1	10.533	0.168529	0.3909	2.40293	0.791038	0.999981	12.0603	9.90141	11.211	8.01105	10.292	7.8646	16.4208	9.27514	14.4032	9.92275	9.7378	7.29633
Smarcc2	17.0399	0.0199395	0.330168	2.22725	0.81689	0.999981	23.3165	15.6772	11.9117	13.6188	15.0422	21.6277	18.3913	11.8047	27.3661	12.6289	17.0412	16.0519
Smarcd1	5.06704	0.894516	0.606298	2.18729	0.822669	0.999981	1.60803	2.47535	4.20413	6.40884	6.33355	0	8.53883	3.37278	5.76129	3.60827	9.7378	8.7556
Smarcd2	22.1652	-0.190266	0.28217	3.61314	0.606342	0.999981	20.1004	20.6279	23.1227	27.2376	34.0428	15.7292	15.1072	21.923	20.1645	18.0414	27.9962	21.889
Smarce1	12.8794	-0.0196314	0.36354	4.34951	0.500267	0.999981	12.8643	18.9777	11.9117	18.4254	6.33355	9.83075	11.823	16.8639	15.8435	11.7269	9.7378	10.2149
Smc1a	11.7076	-0.0158097	0.390653	3.91324	0.561974	0.999981	6.43213	12.3768	7.70757	17.6243	14.2505	13.7631	11.1662	13.4911	11.5226	18.0414	9.7378	4.3778
Smc2	4.19939	0.690639	0.651002	2.12662	0.831362	0.999981	3.21607	1.65023	7.70757	3.20442	2.37508	1.96615	5.25466	6.74555	2.88064	5.41241	8.52058	1.45927
Smc3	5.19937	-0.016365	0.569908	0.427859	0.994527	0.999981	6.43213	3.30047	5.6055	5.60773	3.16678	7.8646	5.9115	7.58875	5.76129	3.60827	6.08613	1.45927
Smc4	12.1782	0.480079	0.372175	4.16459	0.525971	0.999981	17.6884	9.07629	7.00688	11.2155	7.12524	9.83075	19.0482	17.7071	11.5226	13.531	12.1723	10.2149
Smc5	6.89675	0.407196	0.485186	0.887993	0.971085	0.999981	7.23615	7.42605	4.90482	4.80663	7.12524	3.9323	7.882	9.27514	8.64193	10.8248	4.8689	5.83707
Smc6	10.3216	0.270621	0.416981	0.864109	0.972765	0.999981	11.2562	12.3768	15.4151	6.40884	5.54186	5.89845	10.5093	10.1183	8.64193	12.6289	13.3895	11.6741
Smchd1	9.55145	0.359737	0.426156	1.80312	0.875661	0.999981	8.84418	8.25117	11.211	6.40884	7.91694	5.89845	8.53883	4.21597	12.9629	12.6289	14.6067	13.1334
Smcr8	13.2794	0.257605	0.383836	2.62523	0.757528	0.999981	8.04017	9.90141	16.1158	20.8287	9.50033	7.8646	8.53883	18.5503	10.0823	11.7269	20.6928	17.5112
Smdt1	91.867	-0.034785	0.167337	2.56089	0.767299	0.999981	86.0298	120.467	98.0963	92.127	83.9195	78.646	102.466	85.1626	93.6209	92.0109	99.8125	70.0448
Smg1	14.66	0.110177	0.34848	2.21866	0.818136	0.999981	8.04017	17.3275	13.3131	16.8232	14.2505	13.7631	15.1072	12.6479	12.9629	17.1393	9.7378	24.8075
Smg5	6.00351	-0.489327	0.53477	1.48028	0.915334	0.999981	9.6482	4.12559	4.20413	10.4144	7.12524	5.89845	3.28416	3.37278	5.76129	3.60827	7.30335	7.29633
Smg6	4.01881	-0.291468	0.642684	2.57305	0.765455	0.999981	3.21607	4.12559	2.10206	5.60773	5.54186	5.89845	3.941	5.90236	1.44032	6.31447	1.21723	2.91853
Smg7	10.5469	0.173326	0.408708	4.36933	0.497555	0.999981	11.2562	4.12559	13.3131	10.4144	16.6256	3.9323	9.19566	8.43194	15.8435	8.11861	12.1723	13.1334
Smg8	4.96378	-0.484514	0.579794	2.08703	0.836976	0.999981	5.62812	7.42605	4.90482	6.40884	2.37508	7.8646	6.56833	4.21597	2.88064	1.80414	3.65168	5.83707
Smg9	6.54465	0.674674	0.546801	1.39992	0.924322	0.999981	5.62812	4.12559	5.6055	6.40884	3.95847	1.96615	7.882	10.1183	2.88064	2.7062	17.0412	10.2149
Smim10l1	17.1058	0.206402	0.318033	1.86156	0.86795	0.999981	19.2964	19.8028	13.3131	19.2265	11.8754	11.7969	19.0482	20.2367	23.0452	16.2372	18.2584	13.1334
Smim11	10.8296	-0.38706	0.400065	2.1395	0.829525	0.999981	13.6683	15.6772	14.0138	7.20994	12.6671	9.83075	13.1367	5.05916	11.5226	7.21654	9.7378	10.2149
Smim12	17.819	-0.12241	0.325033	1.94759	0.856348	0.999981	23.3165	19.8028	18.2179	9.61326	19.7923	21.6277	12.4798	23.6094	14.4032	17.1393	20.6928	13.1334
Smim13	6.21702	0.0469202	0.502296	2.5101	0.774973	0.999981	7.23615	4.12559	5.6055	4.80663	8.70863	5.89845	8.53883	3.37278	7.20161	4.51034	7.30335	7.29633
Smim15	19.3011	0.0449342	0.300843	1.1752	0.947235	0.999981	18.4924	24.7535	21.0206	14.4199	18.209	15.7292	16.4208	16.8639	21.6048	17.1393	20.6928	26.2668
Smim19	9.10898	0.130084	0.419995	2.55226	0.768605	0.999981	10.4522	6.60094	6.30619	8.01105	13.4588	7.8646	9.85249	8.43194	10.0823	9.02068	13.3895	5.83707
Smim20	14.5043	0.348173	0.343452	1.57021	0.904828	0.999981	14.4723	15.6772	8.40825	11.2155	15.8339	9.83075	17.0777	16.8639	14.4032	13.531	13.3895	23.3483
Smim26	8.34246	-0.36589	0.460081	3.74055	0.587342	0.999981	11.2562	11.5516	11.9117	6.40884	7.91694	5.89845	12.4798	4.21597	11.5226	7.21654	2.43445	7.29633
Smim27	6.99051	-0.00469553	0.499884	4.11826	0.532519	0.999981	8.04017	7.42605	4.20413	3.20442	9.50033	7.8646	3.28416	7.58875	4.32097	6.31447	6.08613	16.0519
Smim3	10.2521	-0.0669798	0.403814	1.5531	0.906861	0.999981	13.6683	11.5516	14.7144	5.60773	8.70863	9.83075	11.1662	10.9615	8.64193	9.92275	10.955	7.29633
Smim4	25.8867	0.100276	0.259588	1.48551	0.914736	0.999981	24.9245	28.054	21.0206	19.2265	30.0844	27.5261	26.9302	27.8254	21.6048	27.9641	29.2134	26.2668
Smim7	27.2738	-0.112076	0.257705	1.75736	0.881596	0.999981	30.5526	31.3545	23.8234	24.8342	27.7093	31.4584	29.5575	27.8254	31.6871	17.1393	27.9962	23.3483
Smim8	7.9681	0.125906	0.462029	4.14837	0.528258	0.999981	12.0603	5.77582	3.50344	8.01105	11.8754	3.9323	9.19566	4.21597	7.20161	7.21654	10.955	11.6741
Smn1	8.41513	-0.0243295	0.45494	1.86267	0.867802	0.999981	11.2562	10.7265	12.6124	9.61326	4.75016	1.96615	6.56833	6.74555	8.64193	10.8248	8.52058	8.7556
Smndc1	9.73051	-0.469028	0.434084	1.75694	0.881649	0.999981	12.0603	14.8521	10.5103	11.2155	13.4588	3.9323	5.9115	7.58875	2.88064	11.7269	10.955	11.6741
Smo	2.82097	0.299696	0.800705	5.71403	0.335046	0.999981	6.43213	2.47535	2.10206	3.20442	0.791694	0	3.941	3.37278	5.76129	0.902068	4.8689	0
Smox	12.7163	-1.02831	0.381978	5.09062	0.404922	0.999981	19.2964	14.8521	10.5103	18.4254	17.4173	19.6615	9.19566	3.37278	4.32097	9.02068	13.3895	13.1334
Smpd1	12.9642	-0.144727	0.369728	2.05591	0.841356	0.999981	11.2562	17.3275	12.6124	14.4199	15.0422	9.83075	11.823	7.58875	8.64193	20.7476	14.6067	11.6741
Smpd2	4.77016	-0.175646	0.579259	2.18506	0.82299	0.999981	7.23615	2.47535	2.80275	7.20994	7.12524	3.9323	5.9115	3.37278	4.32097	3.60827	4.8689	4.3778
Smpd4	6.78278	-0.113768	0.505882	3.15024	0.676836	0.999981	5.62812	8.25117	7.70757	3.20442	3.95847	15.7292	7.882	6.74555	4.32097	3.60827	8.52058	5.83707
Smpdl3a	106.839	0.30295	0.160314	1.48228	0.915106	0.999981	86.8338	94.8885	91.0894	93.7292	95.0033	114.037	100.495	119.734	144.032	134.408	114.419	93.3931
Sms	15.2889	0.390697	0.34529	4.57208	0.470298	0.999981	11.2562	12.3768	27.3268	12.0166	11.8754	5.89845	13.7935	18.5503	18.7242	20.7476	13.3895	17.5112
Smu1	24.2897	-0.108963	0.277074	2.55488	0.768208	0.999981	24.1205	28.054	17.5172	22.4309	24.5425	35.3907	22.3323	29.5118	25.9258	23.4538	13.3895	24.8075
Smug1	2.90627	-0.0850493	0.737479	1.65344	0.894712	0.999981	1.60803	4.9507	2.80275	3.20442	3.16678	1.96615	1.9705	2.52958	5.76129	1.80414	3.65168	1.45927
Smurf1	5.9876	-0.297675	0.556916	1.4348	0.920469	0.999981	10.4522	5.77582	4.20413	8.01105	5.54186	3.9323	6.56833	4.21597	10.0823	0.902068	4.8689	7.29633
Smurf2	6.71557	-0.0599717	0.492987	1.69007	0.890149	0.999981	6.43213	5.77582	7.00688	3.20442	7.91694	11.7969	7.22516	6.74555	5.76129	6.31447	3.65168	8.7556
Smyd2	10.5684	0.258233	0.405366	1.34849	0.929864	0.999981	13.6683	8.25117	7.70757	8.01105	14.2505	5.89845	11.823	9.27514	12.9629	16.2372	8.52058	10.2149
Smyd5	6.12198	0.799199	0.547804	7.02065	0.219109	0.999981	5.62812	9.07629	7.70757	1.60221	0.791694	3.9323	9.19566	9.27514	11.5226	4.51034	7.30335	2.91853
Snap23	25.9853	0.215629	0.265655	3.70598	0.592474	0.999981	13.6683	20.6279	25.2248	28.8398	31.6678	25.56	26.2733	22.7662	23.0452	27.9641	34.0823	32.1039
Snap29	12.7306	0.0323782	0.375673	2.02275	0.845988	0.999981	7.23615	14.8521	14.0138	11.2155	16.6256	11.7969	10.5093	14.3343	17.2839	17.1393	6.08613	11.6741
Snap47	14.9029	0.183041	0.338744	0.241499	0.998601	0.999981	16.0803	15.6772	14.7144	13.6188	14.2505	7.8646	12.4798	13.4911	18.7242	17.1393	15.8239	18.9705
Snapc1	4.02363	-0.795052	0.670212	2.98819	0.701806	0.999981	5.62812	7.42605	3.50344	4.00552	3.16678	5.89845	3.941	5.05916	5.76129	0	2.43445	1.45927
Snapc2	7.89567	-0.113059	0.456578	4.00617	0.548528	0.999981	8.04017	7.42605	4.90482	8.01105	6.33355	13.7631	7.22516	6.74555	8.64193	5.41241	3.65168	14.5927
Snapc5	25.4769	-0.128633	0.264518	1.35428	0.929248	0.999981	36.9848	24.7535	24.5241	23.232	26.9176	23.5938	24.9597	26.9822	20.1645	26.16	25.5617	21.889
Snapin	23.8652	0.174571	0.283653	2.2139	0.818825	0.999981	24.1205	24.7535	15.4151	25.6353	15.0422	31.4584	19.705	28.6686	23.0452	31.5724	27.9962	18.9705
Snd1	20.6008	0.0357125	0.301009	2.8638	0.720975	0.999981	17.6884	14.8521	24.5241	20.0276	20.584	25.56	23.646	16.8639	30.2468	22.5517	21.9101	8.7556
Snf8	42.456	0.124646	0.211155	4.08631	0.537058	0.999981	45.0249	52.8075	46.2454	32.8453	38.793	27.5261	45.9783	50.5916	48.971	36.9848	41.3857	42.3187
Snhg1	9.36058	0.132177	0.419826	5.24832	0.386333	0.999981	9.6482	14.027	12.6124	10.4144	5.54186	1.96615	10.5093	11.8047	11.5226	9.92275	8.52058	5.83707
Snhg12	4.89621	-0.293581	0.624545	3.37556	0.642295	0.999981	6.43213	9.07629	4.90482	0	7.12524	5.89845	6.56833	2.52958	2.88064	3.60827	2.43445	7.29633
Snhg15	10.0045	0.207097	0.410252	2.18594	0.822864	0.999981	10.4522	13.2019	4.90482	8.01105	6.33355	13.7631	7.882	12.6479	11.5226	9.92275	9.7378	11.6741
Snhg20	8.32002	-0.157604	0.449862	4.90149	0.428021	0.999981	14.4723	11.5516	9.10894	7.20994	5.54186	3.9323	9.19566	13.4911	7.20161	4.51034	4.8689	8.7556
Snhg3	6.88338	-0.0514017	0.491145	2.54768	0.769297	0.999981	8.04017	11.5516	5.6055	4.00552	6.33355	5.89845	6.56833	8.43194	7.20161	6.31447	2.43445	10.2149
Snhg6	10.7121	-0.0673978	0.431261	4.11524	0.532946	0.999981	15.2763	14.8521	5.6055	3.20442	16.6256	11.7969	9.19566	8.43194	5.76129	14.4331	14.6067	8.7556
Snhg8	7.39123	-0.307583	0.48655	2.98047	0.702998	0.999981	4.8241	9.90141	9.80963	6.40884	7.91694	9.83075	8.53883	10.9615	10.0823	3.60827	2.43445	4.3778
Snip1	4.39631	-0.0455632	0.614578	3.95198	0.55635	0.999981	4.02008	6.60094	4.20413	2.40331	5.54186	3.9323	6.56833	7.58875	4.32097	2.7062	4.8689	0
Snora73b	73.5467	0.729925	0.230744	4.71996	0.451003	0.999981	65.9294	65.1843	49.7488	52.0718	47.5016	35.3907	86.0451	80.1034	57.6129	56.8303	131.46	154.682
Snrk	5.41154	-0.327237	0.563869	0.726181	0.981501	0.999981	5.62812	6.60094	6.30619	7.20994	7.12524	1.96615	5.25466	5.90236	1.44032	6.31447	2.43445	8.7556
Snrnp200	17.7464	0.0970082	0.309851	2.25174	0.813328	0.999981	15.2763	15.6772	18.9186	24.8342	11.0837	17.6954	17.7345	15.1775	21.6048	18.9434	17.0412	18.9705
Snrnp25	8.28995	0.0837002	0.456722	4.48781	0.481517	0.999981	8.84418	7.42605	6.30619	11.2155	7.91694	5.89845	13.7935	6.74555	12.9629	10.8248	6.08613	1.45927
Snrnp27	17.653	0.0308184	0.318096	2.91969	0.712366	0.999981	12.8643	20.6279	25.2248	20.0276	16.6256	9.83075	17.0777	26.139	14.4032	17.1393	15.8239	16.0519
Snrnp35	3.02247	0.726427	0.767413	2.3575	0.797785	0.999981	2.41205	2.47535	2.10206	1.60221	3.95847	0	5.25466	1.68639	0	6.31447	6.08613	4.3778
Snrnp40	7.20455	-0.0390567	0.504435	2.18264	0.823339	0.999981	8.04017	11.5516	9.10894	4.00552	7.12524	3.9323	9.85249	3.37278	7.20161	10.8248	8.52058	2.91853
Snrnp70	8.52105	0.0525829	0.486524	3.70143	0.593151	0.999981	5.62812	8.25117	7.70757	12.8177	1.58339	17.6954	9.19566	5.90236	11.5226	11.7269	7.30335	2.91853
Snrpa	22.3102	-0.155103	0.280138	2.64156	0.755042	0.999981	20.9044	22.2782	30.8303	19.2265	20.584	27.5261	25.6165	20.2367	21.6048	18.0414	14.6067	26.2668
Snrpa1	8.05154	0.0992872	0.452101	2.98398	0.702456	0.999981	8.84418	5.77582	10.5103	8.81215	7.91694	3.9323	6.56833	9.27514	15.8435	7.21654	6.08613	5.83707
Snrpb	74.4315	-0.105715	0.171335	6.03535	0.302794	0.999981	82.0097	102.315	70.0688	65.6906	68.0857	74.7137	71.5948	90.2218	77.7774	68.5572	53.5579	68.5855
Snrpb2	24.202	-0.329379	0.27711	3.27318	0.65795	0.999981	21.7085	29.7042	21.0206	24.0331	30.8761	35.3907	26.2733	27.8254	15.8435	14.4331	24.3445	18.9705
Snrpc	30.8796	0.0248752	0.240947	0.869492	0.972391	0.999981	29.7486	32.1796	28.7282	36.0497	32.4594	23.5938	27.587	30.355	37.4484	31.5724	31.6479	29.1853
Snrpd1	22.7886	-0.170891	0.281335	7.55178	0.182729	0.999981	26.5326	32.1796	25.9255	27.2376	15.8339	15.7292	26.9302	33.7278	18.7242	18.0414	12.1723	20.4297
Snrpd2	46.2523	0.0668429	0.212407	3.16625	0.674372	0.999981	41.8089	52.8075	47.6468	47.2652	41.9598	39.323	64.3696	50.5916	40.329	55.9282	36.5168	36.4817
Snrpd3	30.0061	-0.125706	0.24507	5.31415	0.378755	0.999981	41.0049	32.1796	40.6399	30.442	24.5425	19.6615	31.528	32.0414	31.6871	31.5724	24.3445	20.4297
Snrpe	39.5165	0.127183	0.222155	2.22202	0.817649	0.999981	40.2008	47.0317	38.5378	31.2431	38.0013	29.4923	47.9488	43.8461	34.5677	34.2786	36.5168	52.5336
Snrpf	28.594	-0.00670635	0.25694	5.75131	0.331175	0.999981	31.3567	39.6056	29.4289	24.0331	20.584	27.5261	38.0963	31.1982	37.4484	23.4538	24.3445	16.0519
Snrpg	43.3876	0.351293	0.220947	2.49167	0.777749	0.999981	45.829	46.2066	42.0413	35.2486	30.0844	29.4923	51.8898	46.3757	44.65	50.5158	63.2957	35.0224
Snta1	5.88945	0.787954	0.536415	1.59773	0.901523	0.999981	5.62812	4.12559	3.50344	4.80663	3.16678	3.9323	11.823	6.74555	7.20161	2.7062	9.7378	7.29633
Sntb2	8.74186	-0.154553	0.440655	7.6513	0.176529	0.999981	4.8241	4.9507	8.40825	8.81215	16.6256	11.7969	3.941	7.58875	10.0823	4.51034	14.6067	8.7556
Snu13	36.7467	-0.0472184	0.23728	4.56888	0.470721	0.999981	45.0249	37.1303	36.4358	25.6353	30.0844	51.1199	34.1553	45.5325	46.0903	34.2786	21.9101	33.5631
Snx1	57.9018	-0.0670686	0.191914	2.44528	0.784713	0.999981	52.2611	60.2335	57.4564	56.8784	64.9189	62.9168	41.3805	55.6508	66.2548	71.2634	55.9924	49.6151
Snx10	43.2491	-0.24857	0.217937	4.73404	0.449192	0.999981	38.5928	39.6056	42.0413	52.0718	48.2933	58.9845	32.1848	38.7869	36.0081	27.062	49.9062	55.4521
Snx11	8.62927	-0.0508659	0.439438	1.89744	0.863147	0.999981	12.0603	9.07629	10.5103	7.20994	5.54186	7.8646	8.53883	9.27514	5.76129	12.6289	4.8689	10.2149
Snx12	25.6956	0.139497	0.270732	3.03838	0.694069	0.999981	21.7085	21.453	16.8165	27.2376	31.6678	29.4923	22.9892	25.2958	28.8064	35.1806	31.6479	16.0519
Snx13	14.3659	-0.0850326	0.343692	4.17709	0.524211	0.999981	13.6683	21.453	14.0138	14.4199	8.70863	15.7292	9.85249	16.8639	20.1645	11.7269	9.7378	16.0519
Snx14	8.82219	0.394261	0.43418	1.40158	0.924141	0.999981	5.62812	4.9507	5.6055	11.2155	9.50033	9.83075	9.85249	7.58875	12.9629	9.02068	10.955	8.7556
Snx15	9.9782	0.20326	0.413102	2.51394	0.774394	0.999981	11.2562	8.25117	11.211	8.01105	14.2505	1.96615	12.4798	7.58875	10.0823	8.11861	13.3895	13.1334
Snx16	6.22797	-0.238511	0.517568	4.20971	0.519635	0.999981	4.8241	6.60094	4.20413	4.00552	11.0837	9.83075	5.25466	4.21597	1.44032	7.21654	7.30335	8.7556
Snx17	32.1174	0.158292	0.238936	3.3318	0.648977	0.999981	25.7285	31.3545	39.9392	25.6353	35.6262	23.5938	30.2143	29.5118	46.0903	35.1806	30.4306	32.1039
Snx18	13.5534	-0.157369	0.367109	2.76074	0.736814	0.999981	10.4522	18.1526	16.8165	15.221	17.4173	7.8646	17.0777	17.7071	7.20161	16.2372	9.7378	8.7556
Snx19	6.29045	-0.517549	0.50813	1.26915	0.938074	0.999981	7.23615	4.9507	8.40825	8.81215	7.12524	7.8646	7.882	3.37278	5.76129	3.60827	6.08613	4.3778
Snx2	79.495	-0.143217	0.175707	5.47727	0.360445	0.999981	80.4017	76.7359	73.5722	108.95	79.1694	82.5783	74.2221	92.7514	57.6129	90.2068	85.2058	52.5336
Snx21	5.82236	0.471823	0.54318	4.26489	0.511941	0.999981	4.02008	2.47535	5.6055	3.20442	3.16678	11.7969	4.59783	5.90236	4.32097	3.60827	10.955	10.2149
Snx24	10.8315	0.299199	0.389122	2.02077	0.846264	0.999981	13.6683	9.07629	12.6124	7.20994	9.50033	5.89845	13.7935	9.27514	11.5226	9.92275	15.8239	11.6741
Snx27	11.3075	-0.192081	0.381636	2.00199	0.84887	0.999981	9.6482	11.5516	14.7144	10.4144	15.0422	9.83075	8.53883	6.74555	10.0823	9.92275	14.6067	14.5927
Snx3	121.966	0.0666981	0.150547	3.39774	0.638914	0.999981	123.819	128.718	95.9942	119.365	110.837	137.631	128.082	134.068	122.427	149.743	96.1608	116.741
Snx30	9.99543	-0.208098	0.418794	3.98295	0.551873	0.999981	11.2562	11.5516	15.4151	9.61326	5.54186	9.83075	5.25466	10.9615	8.64193	15.3352	4.8689	11.6741
Snx32	3.64234	0.341771	0.681769	3.1354	0.679119	0.999981	2.41205	2.47535	2.10206	0.801105	4.75016	7.8646	1.31367	3.37278	5.76129	3.60827	4.8689	4.3778
Snx33	4.01856	-0.0304617	0.639515	3.74318	0.586952	0.999981	3.21607	2.47535	2.80275	2.40331	7.12524	5.89845	1.31367	2.52958	2.88064	5.41241	4.8689	7.29633
Snx4	22.0022	0.158264	0.293985	2.01749	0.84672	0.999981	30.5526	18.1526	18.2179	16.0221	21.3757	19.6615	22.9892	27.8254	27.3661	20.7476	13.3895	27.7261
Snx6	23.2681	0.0748013	0.279003	3.91308	0.561997	0.999981	21.7085	22.2782	18.9186	25.6353	27.7093	17.6954	22.9892	26.9822	10.0823	27.062	30.4306	27.7261
Snx7	10.4367	0.297345	0.434729	1.48341	0.914977	0.999981	6.43213	9.07629	17.5172	8.01105	9.50033	5.89845	17.0777	12.6479	7.20161	15.3352	4.8689	11.6741
Snx8	46.3074	0.246944	0.203767	0.456357	0.993634	0.999981	42.6129	38.7805	38.5378	42.4585	49.085	43.2553	48.6056	48.0621	53.2919	56.8303	47.4718	46.6965
Snx9	27.2585	0.139811	0.263675	4.34659	0.500668	0.999981	27.3366	28.054	24.5241	20.0276	18.209	37.3569	22.9892	26.9822	43.2097	20.7476	25.5617	32.1039
Socs1	3.16028	-0.794496	0.760047	5.59199	0.347964	0.999981	2.41205	0.825117	8.40825	4.00552	3.95847	3.9323	0	1.68639	4.32097	1.80414	3.65168	2.91853
Socs4	8.46912	-0.489053	0.450822	1.70849	0.887828	0.999981	12.0603	6.60094	9.10894	11.2155	11.8754	7.8646	8.53883	8.43194	1.44032	7.21654	8.52058	8.7556
Socs5	4.87388	0.195685	0.575693	2.75319	0.737972	0.999981	4.8241	1.65023	8.40825	4.00552	7.12524	1.96615	5.25466	3.37278	5.76129	5.41241	4.8689	5.83707
Socs6	18.8257	0.391914	0.315806	7.18306	0.207378	0.999981	18.4924	9.90141	17.5172	7.20994	20.584	25.56	17.0777	14.3343	15.8435	20.7476	27.9962	30.6446
Socs7	3.29458	-0.328572	0.728302	3.03782	0.694155	0.999981	1.60803	1.65023	2.80275	9.61326	3.16678	3.9323	1.31367	2.52958	5.76129	1.80414	2.43445	2.91853
Sod1	116.971	0.0716472	0.161918	2.28065	0.809105	0.999981	124.623	138.62	122.62	110.552	95.0033	92.4091	117.573	114.674	113.785	119.975	154.588	99.2301
Sod2	51.93	-0.297709	0.203132	7.46446	0.188325	0.999981	46.633	74.2605	86.1846	44.0608	53.8352	41.2892	43.351	53.9644	51.8516	43.2993	37.734	46.6965
Soga1	4.18219	0.114532	0.619701	4.37035	0.497415	0.999981	2.41205	3.30047	2.10206	4.00552	3.16678	9.83075	1.9705	5.05916	2.88064	4.51034	3.65168	7.29633
Son	33.9489	0.0863197	0.26049	2.23824	0.815294	0.999981	32.9647	27.2289	25.9255	35.2486	39.5847	31.4584	22.9892	34.571	50.4113	25.2579	29.2134	52.5336
Sord	13.8315	0.741874	0.367191	1.61251	0.899733	0.999981	5.62812	14.8521	10.5103	12.8177	8.70863	9.83075	17.0777	16.8639	11.5226	15.3352	26.779	16.0519
Sorl1	2.84722	0.180563	0.787006	6.00063	0.306158	0.999981	2.41205	0.825117	2.10206	2.40331	1.58339	5.89845	1.9705	0	1.44032	3.60827	6.08613	5.83707
Sort1	10.2622	0.959613	0.411098	5.26968	0.383863	0.999981	8.04017	9.07629	6.30619	4.00552	3.95847	11.7969	18.3913	19.3935	12.9629	9.02068	8.52058	11.6741
Sos1	4.66742	0.502352	0.602467	4.28129	0.509667	0.999981	5.62812	4.12559	7.00688	1.60221	4.75016	0	4.59783	3.37278	7.20161	3.60827	9.7378	4.3778
Sos2	9.05884	0.343771	0.427356	0.886246	0.971209	0.999981	7.23615	7.42605	9.10894	4.80663	10.292	9.83075	10.5093	14.3343	10.0823	9.02068	7.30335	8.7556
Sowahc	5.43476	-0.135192	0.547626	5.56012	0.351398	0.999981	9.6482	9.90141	2.80275	3.20442	4.75016	3.9323	6.56833	8.43194	2.88064	3.60827	3.65168	5.83707
Sox4	3.90713	-0.209398	0.691465	4.86902	0.432074	0.999981	10.4522	2.47535	2.80275	1.60221	2.37508	5.89845	3.941	4.21597	8.64193	1.80414	1.21723	1.45927
Sp1	9.46859	-0.0609452	0.414262	0.966889	0.965192	0.999981	9.6482	8.25117	9.10894	7.20994	12.6671	11.7969	9.85249	8.43194	12.9629	8.11861	9.7378	5.83707
Sp2	5.15089	0.472273	0.555688	2.35522	0.798123	0.999981	4.02008	4.12559	2.10206	5.60773	5.54186	3.9323	5.9115	5.90236	2.88064	4.51034	8.52058	8.7556
Sp3	16.6689	-0.0979287	0.328803	3.47893	0.626578	0.999981	15.2763	9.90141	22.422	11.2155	19.7923	27.5261	11.1662	16.0207	15.8435	15.3352	19.4756	16.0519
Sp3os	5.30115	1.05912	0.574006	1.12299	0.952049	0.999981	5.62812	3.30047	2.10206	4.00552	3.16678	1.96615	3.941	5.90236	7.20161	10.8248	9.7378	5.83707
Spaca9	8.62343	-0.073955	0.441024	6.60145	0.252008	0.999981	4.02008	9.07629	6.30619	8.81215	16.6256	7.8646	5.9115	5.90236	4.32097	8.11861	13.3895	13.1334
Spag7	31.36	0.115563	0.247629	1.16719	0.947986	0.999981	24.9245	37.1303	37.8371	28.0387	27.7093	25.56	37.4395	26.9822	34.5677	30.6703	37.734	27.7261
Spag9	29.3168	-0.17262	0.255343	2.62314	0.757846	0.999981	25.7285	25.5786	35.7351	32.8453	33.2511	31.4584	18.3913	32.0414	20.1645	30.6703	27.9962	37.9409
Sparc	12.7999	-2.23273	0.431469	3.23716	0.663475	0.999981	32.1607	19.8028	18.9186	16.8232	19.0007	17.6954	5.25466	2.52958	7.20161	1.80414	3.65168	8.7556
Spast	9.98152	0.0277532	0.403452	1.10733	0.953452	0.999981	11.2562	9.90141	9.10894	9.61326	9.50033	9.83075	13.1367	8.43194	14.4032	9.02068	9.7378	5.83707
Spata2	5.36182	-0.168057	0.556152	1.30576	0.934338	0.999981	5.62812	5.77582	4.20413	8.01105	7.12524	1.96615	2.62733	5.05916	4.32097	7.21654	3.65168	8.7556
Spata24	3.22705	-0.203191	0.730863	3.58361	0.610775	0.999981	3.21607	8.25117	2.10206	3.20442	2.37508	1.96615	5.25466	2.52958	2.88064	4.51034	2.43445	0
Spata6	5.66336	0.0132012	0.538518	1.52562	0.910095	0.999981	5.62812	4.12559	7.00688	4.80663	5.54186	5.89845	4.59783	8.43194	5.76129	1.80414	8.52058	5.83707
Spcs1	76.6251	-0.0827406	0.179135	0.95462	0.966142	0.999981	86.0298	90.7629	91.7901	71.2983	75.2109	57.0184	74.2221	75.8875	60.4935	76.6758	82.7713	77.3411
Spcs2	48.2932	0.168609	0.202121	5.59491	0.34765	0.999981	45.829	47.8568	61.6605	49.6685	41.9598	25.56	45.9783	53.9644	60.4935	57.7323	45.0373	43.778
Spcs3	19.117	0.288102	0.303	5.66137	0.340575	0.999981	20.9044	21.453	21.7213	12.8177	14.2505	11.7969	17.0777	27.8254	30.2468	18.9434	20.6928	11.6741
Spdl1	6.7713	0.437094	0.495014	1.34837	0.929877	0.999981	3.21607	6.60094	4.90482	6.40884	10.292	3.9323	8.53883	10.1183	7.20161	8.11861	6.08613	5.83707
Specc1	23.042	-0.120773	0.278827	2.61811	0.758612	0.999981	24.9245	18.9777	28.0275	24.8342	20.584	25.56	19.705	24.4526	33.1274	17.1393	15.8239	23.3483
Specc1l	9.14319	0.0921911	0.433287	2.5649	0.766691	0.999981	4.8241	6.60094	9.10894	9.61326	7.12524	17.6954	7.882	6.74555	8.64193	8.11861	14.6067	8.7556
Speg	40.697	0.059811	0.224595	2.97895	0.703231	0.999981	28.9446	40.4307	46.9461	35.2486	38.793	51.1199	36.7826	46.3757	48.971	50.5158	29.2134	35.0224
Spen	5.20149	-0.159006	0.585834	3.05467	0.691558	0.999981	0.804017	4.12559	8.40825	4.80663	10.292	5.89845	5.25466	2.52958	7.20161	3.60827	3.65168	5.83707
Spg11	7.47282	0.864897	0.472202	2.7397	0.74004	0.999981	4.02008	6.60094	6.30619	7.20994	4.75016	1.96615	4.59783	10.1183	11.5226	12.6289	9.7378	10.2149
Spg20	9.67172	0.376757	0.41417	0.8299	0.975087	0.999981	10.4522	7.42605	7.70757	9.61326	10.292	3.9323	7.882	10.9615	8.64193	12.6289	13.3895	13.1334
Spg21	34.5347	0.241834	0.232422	3.58076	0.611204	0.999981	26.5326	36.3052	28.7282	29.6409	36.4179	31.4584	25.6165	50.5916	40.329	39.691	34.0823	35.0224
Spg7	12.7483	-0.269292	0.366602	2.95797	0.706466	0.999981	14.4723	15.6772	12.6124	11.2155	16.6256	11.7969	12.4798	11.8047	4.32097	10.8248	19.4756	11.6741
Sphk2	27.0314	0.337772	0.2723	5.83049	0.323064	0.999981	15.2763	19.8028	26.6261	24.0331	16.6256	45.2215	25.6165	25.2958	20.1645	32.4744	35.2995	37.9409
Spi1	147.745	-0.173094	0.14309	3.02444	0.696218	0.999981	131.859	162.548	149.247	172.238	171.006	147.461	118.23	123.95	146.913	125.387	153.37	170.734
Spin1	10.7968	-0.179153	0.391968	1.09554	0.954498	0.999981	8.84418	9.07629	14.7144	12.8177	11.8754	11.7969	11.823	7.58875	8.64193	9.02068	14.6067	8.7556
Spindoc	3.70786	0.0211956	0.67896	5.64999	0.341779	0.999981	4.02008	5.77582	2.10206	0.801105	3.16678	5.89845	7.22516	2.52958	1.44032	1.80414	2.43445	7.29633
Spns1	13.452	0.0543854	0.352926	2.88447	0.717792	0.999981	14.4723	10.7265	16.8165	15.221	11.8754	9.83075	11.1662	14.3343	14.4032	21.6496	12.1723	8.7556
Spop	30.4717	-0.165344	0.263813	5.95111	0.311005	0.999981	24.9245	16.5023	30.8303	36.8508	49.085	37.3569	26.9302	29.5118	20.1645	20.7476	37.734	35.0224
Spopl	5.12712	0.185023	0.560616	2.58619	0.763462	0.999981	6.43213	5.77582	3.50344	4.00552	4.75016	3.9323	11.1662	4.21597	5.76129	5.41241	3.65168	2.91853
Spout1	5.93696	0.29127	0.534244	1.87741	0.865835	0.999981	8.04017	4.12559	5.6055	8.01105	2.37508	3.9323	5.9115	6.74555	11.5226	4.51034	6.08613	4.3778
Sppl2b	7.15797	0.36277	0.495984	1.09098	0.954899	0.999981	4.02008	5.77582	5.6055	11.2155	4.75016	5.89845	6.56833	6.74555	7.20161	4.51034	13.3895	10.2149
Sppl3	15.7584	0.123002	0.337735	7.68505	0.174469	0.999981	13.6683	15.6772	16.1158	12.8177	25.3342	5.89845	19.705	11.8047	10.0823	14.4331	30.4306	13.1334
Spr	14.2156	-0.0461825	0.372741	1.65659	0.894322	0.999981	11.2562	10.7265	14.0138	20.0276	7.91694	25.56	19.705	14.3343	12.9629	9.02068	13.3895	11.6741
Spring1	4.37908	-0.174112	0.604635	1.094	0.954634	0.999981	6.43213	7.42605	4.90482	3.20442	2.37508	3.9323	4.59783	3.37278	4.32097	5.41241	3.65168	2.91853
Sprtn	7.55414	-0.521674	0.465069	3.35358	0.645649	0.999981	8.84418	13.2019	9.10894	8.01105	7.91694	5.89845	6.56833	11.8047	4.32097	4.51034	6.08613	4.3778
Spry2	4.17463	0.16456	0.659155	7.05947	0.216255	0.999981	4.02008	1.65023	11.211	5.60773	0.791694	1.96615	4.59783	6.74555	5.76129	3.60827	1.21723	2.91853
Spryd3	13.5367	-0.0400087	0.364466	3.2938	0.654791	0.999981	8.84418	15.6772	16.8165	12.8177	19.0007	9.83075	13.7935	15.1775	7.20161	18.9434	17.0412	7.29633
Spryd4	3.49522	0.27262	0.683011	0.971471	0.964834	0.999981	3.21607	1.65023	5.6055	3.20442	3.16678	1.96615	3.28416	5.05916	2.88064	6.31447	1.21723	4.3778
Spryd7	24.7403	0.0654427	0.272595	8.68138	0.122468	0.999981	20.9044	36.3052	25.9255	24.0331	19.7923	17.6954	22.9892	32.0414	36.0081	32.4744	17.0412	11.6741
Spsb2	16.8297	0.0752749	0.330982	5.32901	0.37706	0.999981	9.6482	14.8521	17.5172	10.4144	26.9176	21.6277	17.7345	12.6479	21.6048	14.4331	24.3445	10.2149
Spsb3	9.19717	-0.72229	0.444858	1.4481	0.91898	0.999981	11.2562	10.7265	13.3131	9.61326	11.0837	11.7969	7.882	9.27514	1.44032	4.51034	12.1723	7.29633
Sptan1	23.8744	0.073351	0.27896	1.94935	0.856108	0.999981	28.1406	18.1526	22.422	19.2265	25.3342	25.56	24.9597	23.6094	14.4032	30.6703	21.9101	32.1039
Sptbn1	17.4198	0.0292538	0.316703	1.03246	0.959905	0.999981	22.5125	10.7265	15.4151	18.4254	15.8339	21.6277	15.1072	17.7071	17.2839	19.8455	17.0412	17.5112
Sptlc1	15.6478	0.0942808	0.342014	2.1672	0.825559	0.999981	9.6482	21.453	12.6124	20.0276	19.0007	7.8646	12.4798	13.4911	20.1645	16.2372	15.8239	18.9705
Sptlc2	28.6788	-0.0304145	0.256207	1.75366	0.882071	0.999981	26.5326	33.8298	25.2248	34.4475	26.1259	27.5261	25.6165	25.2958	38.8887	32.4744	29.2134	18.9705
Spty2d1	6.72111	-0.430977	0.4907	2.04204	0.843298	0.999981	4.8241	4.9507	8.40825	9.61326	8.70863	9.83075	3.941	5.05916	8.64193	4.51034	4.8689	7.29633
Sqor	19.0405	0.00341944	0.306352	2.4394	0.785592	0.999981	18.4924	17.3275	21.7213	14.4199	15.0422	27.5261	19.705	10.9615	17.2839	20.7476	21.9101	23.3483
Sra1	24.641	0.0137845	0.269441	0.332413	0.996989	0.999981	24.1205	28.8791	18.9186	26.4365	24.5425	23.5938	24.9597	22.7662	27.3661	19.8455	27.9962	26.2668
Src	10.4555	-0.873646	0.423169	3.6074	0.607203	0.999981	12.0603	14.8521	11.211	12.0166	11.8754	15.7292	5.9115	4.21597	5.76129	3.60827	12.1723	16.0519
Srd5a3	15.1032	-0.0640953	0.331517	2.49589	0.777114	0.999981	15.2763	11.5516	15.4151	14.4199	18.209	17.6954	15.764	9.27514	11.5226	18.0414	19.4756	14.5927
Srebf1	12.1853	-0.185448	0.38464	1.82831	0.872354	0.999981	21.7085	9.07629	15.4151	11.2155	12.6671	7.8646	8.53883	9.27514	11.5226	15.3352	13.3895	10.2149
Srek1	5.28411	-0.272621	0.575893	1.95358	0.85553	0.999981	8.84418	3.30047	7.70757	6.40884	5.54186	1.96615	7.882	5.90236	4.32097	1.80414	2.43445	7.29633
Srek1ip1	6.96435	0.198841	0.496818	4.24434	0.5148	0.999981	5.62812	11.5516	5.6055	2.40331	9.50033	3.9323	5.9115	7.58875	10.0823	3.60827	6.08613	11.6741
Srf	4.39366	0.427411	0.619481	1.62867	0.89776	0.999981	2.41205	3.30047	2.10206	6.40884	4.75016	3.9323	5.9115	8.43194	4.32097	3.60827	6.08613	1.45927
Srfbp1	5.73304	-0.19564	0.580942	0.948101	0.966642	0.999981	5.62812	6.60094	5.6055	4.00552	11.0837	1.96615	5.9115	3.37278	5.76129	4.51034	1.21723	13.1334
Sri	46.4549	-0.0626788	0.204575	2.16466	0.825924	0.999981	40.2008	50.3321	41.3406	45.663	52.2518	55.0522	42.0373	42.1597	47.5306	36.9848	57.2096	46.6965
Srp14	70.9551	0.000440518	0.177776	0.747683	0.98025	0.999981	60.3013	76.7359	71.4702	80.9116	60.9604	76.6799	77.5063	69.1419	60.4935	71.2634	73.0335	72.9633
Srp19	17.6605	-0.0219389	0.312271	5.43931	0.364646	0.999981	20.1004	15.6772	19.6193	21.6298	17.4173	11.7969	20.3618	17.7071	18.7242	27.9641	12.1723	8.7556
Srp54a	20.838	0.0318626	0.294052	0.72707	0.98145	0.999981	20.1004	17.3275	29.4289	19.2265	17.4173	21.6277	19.705	24.4526	18.7242	21.6496	24.3445	16.0519
Srp54b	13.7056	0.107399	0.346255	4.08585	0.537123	0.999981	6.43213	14.027	15.4151	13.6188	12.6671	17.6954	9.19566	11.8047	15.8435	14.4331	15.8239	17.5112
Srp54c	11.8896	-0.144017	0.368415	1.05342	0.958143	0.999981	12.8643	11.5516	10.5103	12.0166	11.8754	15.7292	12.4798	8.43194	12.9629	9.92275	9.7378	14.5927
Srp68	20.8586	0.267253	0.288837	4.5157	0.477785	0.999981	10.4522	19.8028	20.3199	19.2265	19.7923	25.56	15.1072	29.5118	18.7242	24.3558	25.5617	21.889
Srp72	17.9795	8.6774e-05	0.317633	3.54735	0.616235	0.999981	16.0803	14.027	22.422	12.0166	18.209	25.56	13.7935	17.7071	25.9258	19.8455	9.7378	20.4297
Srp9	41.7172	0.161208	0.21367	7.94989	0.159019	0.999981	36.9848	45.3814	46.2454	43.2597	38.793	25.56	45.9783	59.8668	48.971	42.3972	43.8201	23.3483
Srpk1	13.0393	0.0214489	0.354357	1.43783	0.920131	0.999981	15.2763	14.027	12.6124	16.0221	9.50033	9.83075	11.1662	12.6479	14.4032	17.1393	12.1723	11.6741
Srpk2	8.97078	0.296206	0.427431	1.63902	0.896491	0.999981	8.84418	8.25117	9.10894	10.4144	9.50033	1.96615	12.4798	10.1183	10.0823	10.8248	7.30335	8.7556
Srpr	26.4717	0.34028	0.264366	1.21757	0.943181	0.999981	22.5125	26.4037	30.8303	22.4309	22.9591	13.7631	32.1848	23.6094	33.1274	27.062	29.2134	33.5631
Srprb	17.3706	0.194681	0.316562	0.685601	0.98375	0.999981	16.0803	18.1526	22.422	12.0166	13.4588	15.7292	21.0187	16.0207	15.8435	18.0414	20.6928	18.9705
Srr	6.07318	0.341981	0.580133	3.57172	0.612564	0.999981	5.62812	11.5516	4.20413	2.40331	6.33355	1.96615	13.1367	1.68639	4.32097	6.31447	10.955	4.3778
Srrd	5.47706	-0.322326	0.547379	2.57199	0.765616	0.999981	8.84418	5.77582	3.50344	4.80663	7.12524	5.89845	6.56833	7.58875	4.32097	1.80414	3.65168	5.83707
Srrm1	19.3668	0.144149	0.302948	1.18702	0.946117	0.999981	20.9044	15.6772	16.1158	22.4309	17.4173	17.6954	27.587	22.7662	21.6048	14.4331	18.2584	17.5112
Srrm2	35.092	-0.00926835	0.228452	2.27001	0.810661	0.999981	29.7486	31.3545	30.1296	40.8563	41.1681	37.3569	30.8711	28.6686	37.4484	32.4744	40.1684	40.8595
Srrt	14.7212	-0.24861	0.343172	7.89243	0.162264	0.999981	16.8844	15.6772	21.7213	20.0276	11.0837	9.83075	11.823	18.5503	21.6048	15.3352	9.7378	4.3778
Srsf1	25.4548	0.556244	0.270722	5.67049	0.339613	0.999981	31.3567	18.9777	27.3268	21.6298	13.4588	11.7969	40.0668	26.9822	27.3661	32.4744	29.2134	24.8075
Srsf10	17.5548	0.358784	0.319343	1.72381	0.885887	0.999981	21.7085	16.5023	18.9186	14.4199	11.8754	7.8646	17.7345	22.7662	20.1645	20.7476	14.6067	23.3483
Srsf11	14.6418	-0.0626392	0.33943	5.31437	0.37873	0.999981	19.2964	18.1526	17.5172	17.6243	13.4588	3.9323	17.0777	15.1775	12.9629	17.1393	14.6067	8.7556
Srsf4	4.64429	0.273625	0.587952	1.00435	0.962214	0.999981	6.43213	2.47535	6.30619	3.20442	4.75016	1.96615	3.28416	4.21597	5.76129	5.41241	6.08613	5.83707
Srsf5	55.555	-0.140345	0.196476	4.59659	0.467065	0.999981	65.9294	65.1843	53.2523	60.884	49.8767	51.1199	59.7718	71.6715	36.0081	44.2013	47.4718	61.2892
Srsf6	30.1503	-0.0868418	0.251575	1.99622	0.849668	0.999981	33.7687	40.4307	32.9323	28.8398	29.2927	19.6615	30.2143	24.4526	40.329	26.16	27.9962	27.7261
Srsf7	19.9748	0.146111	0.301373	4.73402	0.449196	0.999981	20.1004	27.2289	21.7213	20.8287	11.8754	11.7969	26.2733	19.3935	30.2468	17.1393	17.0412	16.0519
Srsf9	27.6134	-0.372362	0.263996	3.47844	0.626652	0.999981	30.5526	33.8298	38.5378	24.0331	23.7508	35.3907	17.0777	33.7278	18.7242	20.7476	24.3445	30.6446
Ss18	14.5622	-0.362496	0.360782	4.82483	0.437631	0.999981	12.0603	19.8028	17.5172	15.221	10.292	23.5938	11.1662	26.139	7.20161	10.8248	12.1723	8.7556
Ss18l2	9.055	0.400846	0.435779	4.73638	0.448892	0.999981	8.04017	11.5516	8.40825	8.01105	7.91694	1.96615	11.1662	16.8639	12.9629	10.8248	3.65168	7.29633
Ssb	33.0434	-0.182848	0.247478	1.49016	0.914202	0.999981	34.5727	42.9061	39.9392	25.6353	34.8345	31.4584	30.8711	32.8846	21.6048	32.4744	25.5617	43.778
Ssbp1	12.5742	-0.177489	0.374122	1.64342	0.89595	0.999981	16.0803	18.1526	18.9186	9.61326	9.50033	7.8646	10.5093	14.3343	8.64193	11.7269	10.955	14.5927
Ssbp3	6.18601	-0.746293	0.532306	3.62938	0.603908	0.999981	10.4522	6.60094	6.30619	8.81215	5.54186	7.8646	5.9115	7.58875	1.44032	8.11861	1.21723	4.3778
Ssbp4	29.7428	0.169234	0.257166	2.019	0.84651	0.999981	36.1808	35.48	17.5172	25.6353	31.6678	21.6277	35.469	29.5118	33.1274	31.5724	25.5617	33.5631
Ssh1	6.17534	-0.150449	0.520985	2.07693	0.838402	0.999981	4.02008	2.47535	9.10894	6.40884	8.70863	9.83075	5.25466	5.05916	2.88064	7.21654	7.30335	5.83707
Ssh2	2.85422	-0.493868	0.800441	6.42746	0.266817	0.999981	8.84418	2.47535	0.700688	4.00552	2.37508	1.96615	3.28416	2.52958	1.44032	5.41241	1.21723	0
Ssh3	18.1693	-0.00716787	0.310225	0.76033	0.979494	0.999981	15.2763	19.8028	13.3131	23.232	18.209	19.6615	21.0187	14.3343	17.2839	16.2372	20.6928	18.9705
Ssna1	18.2647	-0.14643	0.317144	2.09856	0.835346	0.999981	26.5326	16.5023	20.3199	9.61326	24.5425	19.6615	18.3913	18.5503	18.7242	17.1393	14.6067	14.5927
Ssr1	46.4491	0.128601	0.213346	4.82923	0.437075	0.999981	37.7888	54.4577	58.8578	32.0442	38.793	45.2215	44.0078	52.278	54.7322	55.0261	31.6479	52.5336
Ssr2	28.8617	0.122688	0.260426	4.65985	0.458784	0.999981	18.4924	33.0047	35.0344	31.2431	17.4173	33.4246	32.8416	36.2573	37.4484	26.16	23.1273	21.889
Ssr3	68.0646	0.0227394	0.174155	3.15432	0.676208	0.999981	62.7133	65.1843	77.7764	70.4972	68.0857	60.9507	60.4286	71.6715	83.5387	70.3613	73.0335	52.5336
Ssr4	52.7044	0.0873179	0.195483	3.58685	0.610289	0.999981	43.4169	56.108	51.1502	64.8895	41.1681	49.1538	45.3215	51.4348	67.6951	57.7323	47.4718	56.9114
Ssrp1	22.2792	0.0760924	0.298442	2.40312	0.79101	0.999981	31.3567	13.2019	19.6193	20.8287	22.9591	23.5938	26.9302	30.355	15.8435	26.16	21.9101	14.5927
Ssu72	63.3535	0.0334322	0.179787	2.50944	0.775073	0.999981	50.6531	69.3098	55.3543	61.6851	69.6691	68.8153	55.8308	59.8668	64.8145	60.4385	69.3819	74.4226
St13	53.532	-0.0520279	0.192896	2.27987	0.809219	0.999981	56.2812	47.8568	53.953	60.884	51.4601	55.0522	47.9488	39.6301	63.3742	58.6344	54.7751	52.5336
St3gal1	8.8914	0.0125889	0.436161	5.60794	0.346255	0.999981	9.6482	17.3275	11.211	4.00552	6.33355	5.89845	9.19566	13.4911	8.64193	9.02068	6.08613	5.83707
St3gal2	5.45311	-0.67865	0.569017	5.54515	0.35302	0.999981	5.62812	4.12559	6.30619	5.60773	3.95847	13.7631	1.9705	4.21597	8.64193	2.7062	1.21723	7.29633
St3gal3	4.75436	-0.167986	0.582399	2.22669	0.816972	0.999981	5.62812	5.77582	2.80275	5.60773	6.33355	3.9323	4.59783	8.43194	4.32097	4.51034	3.65168	1.45927
St3gal4	3.95596	0.965927	0.707125	3.65339	0.600315	0.999981	3.21607	3.30047	0	0.801105	3.95847	5.89845	1.9705	5.05916	2.88064	9.92275	6.08613	4.3778
St3gal5	44.5407	-0.0576135	0.210724	6.7264	0.241796	0.999981	57.0852	55.2828	39.2385	54.4751	33.2511	33.4246	54.5171	38.7869	40.329	54.1241	38.9512	35.0224
St6gal1	9.97055	0.0118588	0.406942	4.68955	0.454929	0.999981	8.84418	8.25117	6.30619	8.01105	9.50033	19.6615	11.1662	10.9615	7.20161	5.41241	9.7378	14.5927
St6galnac6	9.45501	0.208784	0.440537	2.57761	0.764765	0.999981	8.84418	7.42605	8.40825	5.60773	4.75016	19.6615	7.882	10.9615	5.76129	8.11861	15.8239	10.2149
St7l	4.29841	-0.105302	0.603566	0.551903	0.990099	0.999981	6.43213	4.12559	4.20413	4.80663	4.75016	1.96615	3.28416	5.05916	2.88064	3.60827	6.08613	4.3778
St8sia4	4.32545	-0.0553941	0.627074	1.18357	0.946444	0.999981	3.21607	3.30047	8.40825	2.40331	5.54186	3.9323	4.59783	3.37278	4.32097	7.21654	1.21723	4.3778
Stac2	9.75675	0.197768	0.426964	5.48954	0.359094	0.999981	3.21607	11.5516	11.9117	8.01105	7.91694	11.7969	5.9115	6.74555	10.0823	18.0414	7.30335	14.5927
Stag1	4.64057	0.723508	0.659859	1.42461	0.921603	0.999981	0.804017	3.30047	9.80963	4.00552	1.58339	3.9323	6.56833	5.90236	1.44032	8.11861	7.30335	2.91853
Stag2	19.8915	-0.0761675	0.296367	1.67536	0.89199	0.999981	12.8643	23.9284	22.422	22.4309	22.9591	17.6954	17.0777	21.923	18.7242	18.0414	15.8239	24.8075
Stam	6.21379	0.383229	0.529395	2.66424	0.751582	0.999981	4.8241	5.77582	4.90482	4.00552	8.70863	3.9323	8.53883	5.05916	8.64193	12.6289	6.08613	1.45927
Stam2	12.5947	0.226322	0.375369	1.47252	0.916219	0.999981	9.6482	13.2019	11.211	8.81215	11.8754	15.7292	19.0482	15.1775	17.2839	9.92275	13.3895	5.83707
Stambp	7.88047	-0.416863	0.455236	0.602533	0.987887	0.999981	8.84418	5.77582	11.211	9.61326	8.70863	9.83075	5.9115	8.43194	7.20161	5.41241	4.8689	8.7556
Stambpl1	4.81258	0.383299	0.597533	5.73152	0.333226	0.999981	5.62812	0.825117	2.10206	3.20442	4.75016	9.83075	4.59783	4.21597	1.44032	6.31447	6.08613	8.7556
Stap1	34.221	-0.617354	0.251167	3.64775	0.601159	0.999981	28.1406	37.1303	52.5516	42.4585	47.5016	39.323	22.9892	33.7278	31.6871	18.9434	18.2584	37.9409
Stard3nl	20.4273	-0.0944938	0.290325	3.52754	0.619225	0.999981	18.4924	19.8028	18.2179	21.6298	28.501	19.6615	13.7935	18.5503	20.1645	26.16	25.5617	14.5927
Stard4	7.54667	-0.282062	0.499719	7.39156	0.19311	0.999981	11.2562	12.3768	8.40825	4.00552	4.75016	7.8646	7.22516	14.3343	8.64193	9.02068	1.21723	1.45927
Stard5	7.5407	0.107601	0.469412	0.728624	0.981361	0.999981	5.62812	4.12559	7.00688	10.4144	8.70863	7.8646	5.9115	9.27514	10.0823	5.41241	7.30335	8.7556
Stard7	9.73233	0.00108042	0.409932	4.05294	0.541819	0.999981	9.6482	9.07629	12.6124	9.61326	3.95847	13.7631	9.85249	6.74555	12.9629	8.11861	7.30335	13.1334
Stard8	13.7656	-0.443297	0.354557	5.36203	0.373312	0.999981	16.0803	11.5516	11.9117	20.8287	22.1674	11.7969	14.4503	9.27514	4.32097	12.6289	17.0412	13.1334
Stard9	3.97617	0.424385	0.653851	2.6849	0.748426	0.999981	0.804017	4.12559	3.50344	5.60773	4.75016	1.96615	3.941	5.90236	5.76129	7.21654	1.21723	2.91853
Stat3	19.9295	-0.0804197	0.306219	8.49628	0.130923	0.999981	21.7085	19.8028	14.0138	26.4365	28.501	9.83075	15.1072	21.923	7.20161	22.5517	31.6479	20.4297
Stat5a	6.49959	0.0615891	0.516787	3.77587	0.582116	0.999981	4.02008	8.25117	4.90482	7.20994	2.37508	11.7969	7.22516	6.74555	2.88064	3.60827	7.30335	11.6741
Stat5b	10.134	-0.134492	0.452012	2.55832	0.767688	0.999981	11.2562	14.027	10.5103	11.2155	11.0837	1.96615	5.9115	10.1183	18.7242	2.7062	10.955	13.1334
Stat6	44.9267	-0.0233397	0.215726	3.57847	0.611548	0.999981	48.241	49.507	39.9392	44.0608	45.1265	41.2892	54.5171	40.4733	24.4855	41.4951	55.9924	53.9929
Stau1	11.7422	0.176109	0.370501	2.41238	0.789629	0.999981	9.6482	8.25117	9.80963	12.8177	15.8339	9.83075	11.1662	8.43194	14.4032	14.4331	14.6067	11.6741
Stau2	3.97731	0.270489	0.637845	2.89116	0.716762	0.999981	6.43213	4.9507	1.40138	4.00552	1.58339	3.9323	4.59783	5.05916	2.88064	6.31447	3.65168	2.91853
Steap3	50.4087	0.322801	0.205912	6.48833	0.261557	0.999981	44.2209	32.1796	31.531	58.4806	59.377	43.2553	49.2625	53.9644	43.2097	63.1447	54.7751	71.5041
Stim1	11.7285	0.139494	0.380905	3.03643	0.694369	0.999981	13.6683	10.7265	7.00688	8.01105	16.6256	11.7969	15.764	10.1183	8.64193	16.2372	13.3895	8.7556
Stim2	7.14979	-0.124595	0.473528	2.37358	0.795401	0.999981	7.23615	4.9507	11.9117	8.01105	8.70863	3.9323	6.56833	6.74555	10.0823	4.51034	7.30335	5.83707
Stimate	3.68673	0.0658104	0.657601	1.64903	0.895257	0.999981	3.21607	3.30047	2.10206	2.40331	4.75016	5.89845	2.62733	3.37278	5.76129	1.80414	6.08613	2.91853
Sting1	6.92689	-0.946174	0.495381	0.768128	0.979022	0.999981	8.84418	13.2019	9.10894	5.60773	10.292	7.8646	3.941	5.05916	5.76129	5.41241	3.65168	4.3778
Stip1	24.0579	-0.0683302	0.273083	1.14268	0.950257	0.999981	32.9647	22.2782	25.2248	19.2265	26.9176	21.6277	24.9597	21.923	24.4855	27.9641	20.6928	20.4297
Stk10	18.9853	-0.418024	0.329741	5.94479	0.311629	0.999981	42.6129	14.027	18.9186	19.2265	13.4588	23.5938	19.0482	14.3343	14.4032	9.02068	23.1273	16.0519
Stk11	26.4655	-0.107163	0.269362	2.23133	0.816297	0.999981	21.7085	27.2289	19.6193	35.2486	27.7093	33.4246	22.3323	20.2367	34.5677	29.7682	19.4756	26.2668
Stk11ip	11.1407	0.443214	0.393473	1.16907	0.94781	0.999981	10.4522	12.3768	9.10894	6.40884	5.54186	13.7631	13.7935	9.27514	14.4032	10.8248	14.6067	13.1334
Stk16	10.1309	-0.525624	0.433078	2.51991	0.773493	0.999981	8.84418	13.2019	13.3131	10.4144	18.209	7.8646	12.4798	6.74555	10.0823	12.6289	4.8689	2.91853
Stk19	7.85888	-0.0908697	0.455735	3.74088	0.587293	0.999981	9.6482	4.12559	10.5103	10.4144	7.12524	5.89845	5.9115	3.37278	8.64193	9.92275	8.52058	10.2149
Stk24	16.7915	0.341312	0.339469	1.91889	0.860251	0.999981	16.8844	16.5023	9.10894	12.8177	22.9591	9.83075	12.4798	18.5503	27.3661	15.3352	20.6928	18.9705
Stk25	17.0515	-0.029819	0.323634	0.782877	0.978113	0.999981	16.0803	15.6772	17.5172	16.8232	20.584	15.7292	18.3913	18.5503	24.4855	13.531	9.7378	17.5112
Stk3	5.96611	-0.111377	0.526968	2.42818	0.78727	0.999981	7.23615	4.12559	8.40825	5.60773	4.75016	5.89845	5.25466	5.90236	5.76129	7.21654	1.21723	10.2149
Stk35	4.73588	0.738669	0.594946	0.813249	0.976181	0.999981	2.41205	2.47535	2.10206	4.80663	5.54186	3.9323	7.22516	4.21597	7.20161	4.51034	3.65168	8.7556
Stk38	22.6321	-0.107239	0.280784	0.727054	0.981451	0.999981	22.5125	22.2782	25.9255	20.8287	30.8761	17.6954	24.3028	21.0799	18.7242	18.9434	20.6928	27.7261
Stk4	20.5458	-0.00447134	0.310906	7.35767	0.19537	0.999981	24.1205	9.07629	15.4151	25.6353	22.9591	25.56	19.0482	10.9615	27.3661	12.6289	30.4306	23.3483
Stk40	6.01275	-0.536526	0.534156	5.08933	0.405076	0.999981	8.04017	9.90141	1.40138	6.40884	8.70863	7.8646	3.28416	6.74555	2.88064	4.51034	3.65168	8.7556
Stn1	5.63134	0.42876	0.549002	3.18699	0.671183	0.999981	8.04017	3.30047	1.40138	8.01105	4.75016	3.9323	4.59783	6.74555	4.32097	8.11861	8.52058	5.83707
Stom	93.3289	0.225325	0.156495	7.41441	0.191599	0.999981	73.1655	69.3098	74.9736	92.9281	100.545	108.138	88.6724	87.6922	86.4193	106.444	126.591	105.067
Stoml1	12.2547	-0.0535499	0.385253	2.52054	0.773398	0.999981	6.43213	9.07629	14.7144	12.0166	18.209	15.7292	15.764	9.27514	7.20161	9.92275	17.0412	11.6741
Stoml2	12.9635	0.0275461	0.365906	2.55338	0.768435	0.999981	7.23615	15.6772	12.6124	12.0166	11.8754	17.6954	12.4798	11.8047	18.7242	7.21654	12.1723	16.0519
Strada	5.85291	0.078346	0.550517	4.74554	0.447717	0.999981	7.23615	4.12559	6.30619	6.40884	9.50033	0	6.56833	7.58875	1.44032	4.51034	12.1723	4.3778
Stradb	6.17452	0.200941	0.513546	2.24893	0.813738	0.999981	4.02008	7.42605	3.50344	5.60773	7.91694	5.89845	5.25466	9.27514	4.32097	9.92275	3.65168	7.29633
Strap	35.1446	-0.0257817	0.234847	3.50377	0.622817	0.999981	36.9848	46.2066	32.9323	21.6298	39.5847	37.3569	44.0078	33.7278	34.5677	29.7682	32.8651	32.1039
Strip1	9.31583	0.423832	0.420118	2.61695	0.758788	0.999981	8.04017	11.5516	9.80963	9.61326	4.75016	3.9323	10.5093	9.27514	14.4032	12.6289	8.52058	8.7556
Strn	10.1709	0.257697	0.404927	0.653012	0.985448	0.999981	9.6482	9.07629	7.70757	8.81215	10.292	9.83075	9.19566	9.27514	15.8435	15.3352	9.7378	7.29633
Strn4	16.2284	0.158625	0.325456	2.48666	0.778502	0.999981	14.4723	13.2019	16.1158	13.6188	14.2505	19.6615	13.7935	11.8047	28.8064	17.1393	15.8239	16.0519
Stt3a	40.4649	-0.0534742	0.21787	4.71138	0.452109	0.999981	53.0651	37.9554	53.953	36.0497	40.3764	25.56	41.3805	36.2573	50.4113	38.7889	35.2995	36.4817
Stt3b	28.5724	-0.0279926	0.257588	1.11061	0.95316	0.999981	33.7687	21.453	36.4358	31.2431	22.9591	27.5261	30.2143	27.8254	21.6048	27.062	29.2134	33.5631
Stub1	34.0354	0.0404733	0.231804	8.61071	0.125636	0.999981	39.3968	37.1303	25.2248	45.663	25.3342	27.5261	35.469	38.7869	28.8064	49.6137	21.9101	33.5631
Stx11	4.41284	-0.206112	0.633947	3.68928	0.59496	0.999981	0.804017	9.90141	3.50344	3.20442	6.33355	5.89845	3.941	6.74555	4.32097	2.7062	1.21723	4.3778
Stx12	29.4873	-0.00948291	0.270042	2.4538	0.783437	0.999981	31.3567	34.6549	26.6261	14.4199	30.0844	43.2553	32.1848	23.6094	28.8064	33.3765	21.9101	33.5631
Stx16	19.1845	-0.625301	0.316382	8.88709	0.113654	0.999981	18.4924	8.25117	24.5241	32.8453	29.2927	27.5261	10.5093	10.9615	11.5226	14.4331	24.3445	17.5112
Stx17	6.03314	-0.118938	0.53071	2.62022	0.758291	0.999981	7.23615	11.5516	5.6055	4.80663	3.95847	3.9323	9.85249	4.21597	4.32097	4.51034	3.65168	8.7556
Stx18	5.09233	-0.204931	0.569927	2.41761	0.788849	0.999981	7.23615	4.12559	4.90482	5.60773	5.54186	3.9323	5.9115	0.843194	7.20161	6.31447	3.65168	5.83707
Stx2	10.1456	0.0619167	0.400254	0.907863	0.96965	0.999981	12.0603	8.25117	13.3131	10.4144	9.50033	5.89845	11.823	12.6479	10.0823	9.02068	8.52058	10.2149
Stx3	15.6681	-0.0197574	0.331726	8.79844	0.117379	0.999981	12.8643	23.9284	18.2179	17.6243	11.0837	9.83075	10.5093	26.139	23.0452	12.6289	13.3895	8.7556
Stx4a	44.8674	0.0272273	0.209015	3.12512	0.680703	0.999981	31.3567	47.8568	40.6399	51.2707	50.6684	45.2215	40.0668	48.0621	40.329	38.7889	55.9924	48.1558
Stx5a	17.885	-0.280951	0.32164	3.74672	0.586428	0.999981	12.8643	15.6772	21.0206	16.0221	23.7508	29.4923	15.1072	13.4911	7.20161	19.8455	18.2584	21.889
Stx6	11.89	0.20888	0.369299	1.10983	0.95323	0.999981	10.4522	14.8521	10.5103	9.61326	12.6671	7.8646	15.1072	15.1775	11.5226	10.8248	10.955	13.1334
Stx7	70.1418	-0.144299	0.1733	6.65842	0.247309	0.999981	69.1454	89.9378	77.7764	84.9171	60.1687	58.9845	61.7423	76.7307	82.0984	72.1654	51.1235	56.9114
Stx8	25.8753	0.0895689	0.268152	4.93039	0.424434	0.999981	21.7085	23.9284	21.7213	25.6353	21.3757	35.3907	24.3028	41.3165	20.1645	24.3558	17.0412	33.5631
Stxbp1	7.59803	-0.789798	0.498517	1.20025	0.944854	0.999981	8.04017	11.5516	4.20413	16.0221	7.12524	11.7969	6.56833	5.05916	5.76129	3.60827	8.52058	2.91853
Stxbp2	37.023	0.0804285	0.221419	2.55582	0.768066	0.999981	36.1808	33.0047	30.8303	32.8453	45.1265	37.3569	40.0668	36.2573	30.2468	34.2786	41.3857	46.6965
Stxbp3	16.0493	-0.238057	0.355787	4.75157	0.446945	0.999981	9.6482	18.1526	16.1158	21.6298	21.3757	13.7631	13.1367	10.9615	7.20161	9.02068	26.779	24.8075
Stxbp5	19.783	0.651832	0.298883	2.34884	0.799067	0.999981	18.4924	14.8521	15.4151	13.6188	16.6256	13.7631	28.9007	30.355	24.4855	27.062	20.6928	13.1334
Styx	5.46955	0.138287	0.538732	2.47841	0.779743	0.999981	6.43213	5.77582	4.90482	8.01105	2.37508	3.9323	6.56833	8.43194	5.76129	5.41241	3.65168	4.3778
Sub1	48.0639	-0.205653	0.20052	5.63395	0.343481	0.999981	46.633	58.5833	44.844	64.8895	53.0435	41.2892	46.6351	53.9644	36.0081	55.9282	41.3857	33.5631
Sucla2	18.101	0.0122561	0.309148	3.51692	0.620828	0.999981	24.9245	18.1526	14.7144	15.221	17.4173	17.6954	22.3323	26.9822	17.2839	13.531	15.8239	13.1334
Suclg1	27.492	-0.253341	0.260216	1.8846	0.864872	0.999981	28.9446	31.3545	28.0275	28.0387	38.0013	25.56	24.9597	32.0414	27.3661	28.8662	20.6928	16.0519
Suclg2	7.9924	-0.477147	0.465097	0.356498	0.996444	0.999981	11.2562	8.25117	4.90482	12.8177	10.292	7.8646	5.25466	7.58875	8.64193	5.41241	4.8689	8.7556
Suco	3.62298	0.00721826	0.651511	0.550403	0.990161	0.999981	4.02008	2.47535	3.50344	4.80663	3.16678	3.9323	3.941	3.37278	4.32097	3.60827	4.8689	1.45927
Suds3	20.4801	0.083253	0.304133	2.65672	0.75273	0.999981	19.2964	21.453	21.7213	24.8342	22.1674	7.8646	17.7345	19.3935	17.2839	18.0414	34.0823	21.889
Sufu	3.13648	-0.759547	0.756361	5.69544	0.336991	0.999981	7.23615	5.77582	4.20413	4.80663	1.58339	0	2.62733	2.52958	4.32097	0.902068	3.65168	0
Sugp1	9.13412	0.135938	0.419815	1.30631	0.934281	0.999981	7.23615	9.07629	7.00688	12.0166	8.70863	7.8646	9.19566	10.1183	5.76129	9.02068	13.3895	10.2149
Sugt1	32.3919	0.149767	0.241117	3.54642	0.616376	0.999981	28.9446	28.8791	25.9255	27.2376	38.793	33.4246	26.9302	42.1597	37.4484	22.5517	41.3857	35.0224
Sulf2	15.017	-0.537478	0.361022	2.25531	0.812807	0.999981	28.1406	22.2782	17.5172	14.4199	10.292	13.7631	13.1367	10.1183	5.76129	15.3352	13.3895	16.0519
Sumf1	33.5465	0.162228	0.235161	2.9726	0.70421	0.999981	36.9848	32.1796	37.1365	22.4309	28.501	31.4584	38.0963	29.5118	34.5677	30.6703	32.8651	48.1558
Sumf2	7.31116	0.370974	0.485285	3.3463	0.64676	0.999981	9.6482	4.12559	8.40825	10.4144	2.37508	3.9323	7.22516	9.27514	5.76129	11.7269	6.08613	8.7556
Sumo1	41.0061	-0.177892	0.223126	2.50401	0.77589	0.999981	42.6129	57.7582	42.742	40.8563	45.9182	29.4923	34.1553	40.4733	27.3661	39.691	48.689	42.3187
Sumo2	65.1614	-0.27023	0.188178	2.24848	0.813804	0.999981	76.3816	81.6866	70.7695	66.4917	76.0026	53.0861	51.233	76.7307	47.5306	61.3406	53.5579	67.1263
Sumo3	32.1525	-0.00351545	0.248461	2.30098	0.806122	0.999981	26.5326	34.6549	28.7282	36.8508	26.9176	39.323	26.2733	21.923	38.8887	41.4951	36.5168	27.7261
Sun2	17.4632	-0.29066	0.319433	2.63274	0.756384	0.999981	19.2964	19.8028	16.8165	20.8287	16.6256	19.6615	12.4798	25.2958	12.9629	11.7269	12.1723	21.889
Supt16	4.24837	-0.417014	0.653122	5.81026	0.325121	0.999981	5.62812	6.60094	3.50344	4.00552	6.33355	1.96615	7.22516	6.74555	1.44032	6.31447	1.21723	0
Supt20	7.73569	-0.514833	0.463513	3.68674	0.595338	0.999981	10.4522	4.9507	9.80963	12.8177	8.70863	7.8646	5.9115	5.05916	8.64193	10.8248	4.8689	2.91853
Supt3	4.24929	-0.511891	0.620327	3.93087	0.559411	0.999981	4.02008	4.12559	2.80275	3.20442	10.292	5.89845	3.941	4.21597	1.44032	1.80414	4.8689	4.3778
Supt4a	40.2231	0.0516456	0.218717	3.57341	0.61231	0.999981	39.3968	35.48	30.1296	42.4585	34.8345	55.0522	34.8121	35.4142	37.4484	37.8868	48.689	51.0743
Supt5	30.7122	0.138918	0.246432	2.05218	0.841879	0.999981	31.3567	23.1033	25.2248	33.6464	32.4594	27.5261	25.6165	24.4526	38.8887	31.5724	35.2995	39.4002
Supt6	15.1578	0.0041395	0.32963	0.848063	0.973867	0.999981	13.6683	16.5023	15.4151	11.2155	19.0007	15.7292	16.4208	13.4911	15.8435	14.4331	17.0412	13.1334
Supt7l	3.99113	0.448356	0.651448	3.09171	0.685849	0.999981	4.02008	0.825117	2.80275	6.40884	3.95847	1.96615	1.9705	2.52958	5.76129	4.51034	7.30335	5.83707
Supv3l1	4.0494	0.452724	0.635967	1.50798	0.912147	0.999981	4.8241	0.825117	4.20413	4.00552	3.16678	3.9323	6.56833	5.05916	2.88064	6.31447	2.43445	4.3778
Surf1	20.2948	0.278672	0.312615	4.25294	0.513602	0.999981	17.6884	15.6772	10.5103	20.0276	29.2927	15.7292	19.705	25.2958	21.6048	10.8248	27.9962	29.1853
Surf2	5.98377	-0.149181	0.567641	7.04863	0.217049	0.999981	6.43213	4.12559	4.90482	8.81215	12.6671	0	3.941	9.27514	0	6.31447	10.955	4.3778
Surf4	79.2668	-0.158741	0.166959	4.29089	0.508339	0.999981	78.7936	96.5387	100.899	73.7016	90.2531	62.9168	77.5063	78.4171	83.5387	75.7737	73.0335	59.8299
Surf6	8.03663	0.253912	0.461237	4.72333	0.45057	0.999981	8.04017	5.77582	8.40825	4.80663	7.91694	7.8646	10.5093	10.1183	14.4032	1.80414	10.955	5.83707
Susd3	13.7718	-0.132592	0.361266	1.93333	0.858291	0.999981	18.4924	6.60094	12.6124	17.6243	15.8339	15.7292	8.53883	12.6479	12.9629	16.2372	13.3895	14.5927
Suv39h1	4.56489	0.478983	0.630837	1.26707	0.938283	0.999981	3.21607	2.47535	4.90482	4.80663	0.791694	7.8646	9.19566	3.37278	4.32097	3.60827	7.30335	2.91853
Suz12	10.6389	0.139073	0.400129	2.77592	0.734484	0.999981	14.4723	9.07629	9.10894	9.61326	7.12524	11.7969	15.1072	16.8639	7.20161	11.7269	9.7378	5.83707
Svbp	14.0604	-0.0565603	0.347507	2.70566	0.745253	0.999981	15.2763	8.25117	18.2179	17.6243	13.4588	13.7631	11.1662	11.8047	12.9629	18.9434	17.0412	10.2149
Swap70	10.7455	-0.660591	0.393024	1.78242	0.878356	0.999981	14.4723	12.3768	14.0138	8.01105	12.6671	17.6954	7.882	8.43194	7.20161	7.21654	7.30335	11.6741
Swi5	63.0143	0.0100304	0.183485	1.11762	0.952533	0.999981	65.1254	66.8345	61.6605	61.6851	57.002	64.883	58.4581	66.6123	76.3371	68.5572	60.8613	48.1558
Syf2	24.2569	-0.0699533	0.274354	2.6875	0.748029	0.999981	16.0803	22.2782	24.5241	36.8508	28.501	21.6277	22.3323	21.0799	20.1645	24.3558	25.5617	27.7261
Syk	53.892	0.1748	0.193117	6.46504	0.26356	0.999981	40.2008	42.081	47.6468	48.0663	65.7106	58.9845	43.351	48.9053	64.8145	51.4179	59.644	75.8819
Sympk	21.1656	0.129377	0.29981	2.04654	0.842668	0.999981	14.4723	23.9284	25.2248	24.0331	16.6256	17.6954	30.2143	26.139	15.8435	25.2579	17.0412	17.5112
Syn1	4.63559	-0.256894	0.633111	5.40014	0.36902	0.999981	3.21607	4.12559	2.80275	5.60773	3.95847	7.8646	1.31367	5.90236	1.44032	0.902068	9.7378	8.7556
Syngr1	85.4275	0.53169	0.161123	3.21908	0.666252	0.999981	72.3615	72.6103	64.4633	79.3094	62.5438	68.8153	107.064	108.772	95.0613	120.877	90.0747	83.1782
Syngr2	65.7875	-0.00941343	0.181981	4.86952	0.432011	0.999981	66.7334	80.0364	50.4495	54.4751	64.9189	78.646	51.233	71.6715	64.8145	56.8303	69.3819	80.2597
Synj1	15.0519	0.358363	0.34102	1.63356	0.897162	0.999981	16.8844	7.42605	12.6124	14.4199	14.2505	13.7631	14.4503	15.1775	21.6048	13.531	21.9101	14.5927
Synj2	3.78063	0.00204346	0.64739	1.96952	0.853346	0.999981	4.02008	6.60094	4.20413	2.40331	3.16678	1.96615	2.62733	4.21597	7.20161	3.60827	2.43445	2.91853
Synj2bp	13.2025	-0.128117	0.357842	4.43047	0.48924	0.999981	10.4522	7.42605	11.9117	20.8287	15.0422	17.6954	9.85249	8.43194	14.4032	11.7269	14.6067	16.0519
Synrg	7.3843	-0.164477	0.471985	1.842	0.870546	0.999981	5.62812	5.77582	7.00688	9.61326	7.12524	11.7969	5.25466	4.21597	11.5226	6.31447	8.52058	5.83707
Sypl	47.111	0.0553536	0.210138	2.9477	0.708049	0.999981	45.0249	50.3321	48.3475	44.8619	46.7099	41.2892	65.0265	58.1804	47.5306	46.0055	34.0823	37.9409
Sys1	19.6903	0.0144281	0.302667	0.650275	0.985586	0.999981	18.4924	15.6772	19.6193	16.0221	24.5425	23.5938	17.0777	23.6094	20.1645	20.7476	13.3895	23.3483
Syt11	9.14924	0.183793	0.42032	3.80901	0.577228	0.999981	6.43213	4.9507	14.7144	10.4144	7.91694	7.8646	9.85249	5.90236	11.5226	11.7269	9.7378	8.7556
Szrd1	32.2112	0.00609931	0.236836	0.66623	0.984771	0.999981	36.1808	35.48	29.4289	28.0387	30.8761	31.4584	28.2438	32.8846	33.1274	29.7682	31.6479	39.4002
Tab1	5.93991	0.184285	0.549804	4.34525	0.500851	0.999981	2.41205	2.47535	4.90482	5.60773	7.12524	11.7969	8.53883	4.21597	1.44032	4.51034	10.955	7.29633
Tab2	21.8496	-0.0521221	0.291123	0.891919	0.970804	0.999981	18.4924	27.2289	19.6193	23.232	25.3342	17.6954	24.9597	20.2367	18.7242	15.3352	20.6928	30.6446
Tacc1	19.7779	-0.316425	0.303395	2.411	0.789834	0.999981	33.7687	15.6772	20.3199	17.6243	27.7093	17.6954	18.3913	19.3935	14.4032	18.0414	18.2584	16.0519
Tacc3	5.76642	-0.0961304	0.555761	3.47391	0.627339	0.999981	5.62812	4.9507	4.90482	8.81215	6.33355	3.9323	8.53883	10.9615	2.88064	8.11861	1.21723	2.91853
Tada1	5.59636	0.257225	0.533119	3.06083	0.690609	0.999981	4.8241	4.12559	9.80963	3.20442	4.75016	3.9323	3.941	5.05916	8.64193	4.51034	8.52058	5.83707
Tada3	9.05918	-0.0400039	0.421539	1.70071	0.888811	0.999981	7.23615	9.90141	13.3131	11.2155	7.12524	5.89845	7.882	9.27514	10.0823	9.02068	6.08613	11.6741
Taf1	4.26028	0.0259834	0.626323	3.10467	0.683852	0.999981	5.62812	2.47535	2.10206	5.60773	2.37508	7.8646	3.941	5.90236	1.44032	7.21654	3.65168	2.91853
Taf10	50.4632	-0.232812	0.198532	2.81072	0.729139	0.999981	61.9093	56.108	65.8647	48.0663	41.1681	55.0522	49.9193	45.5325	46.0903	51.4179	37.734	46.6965
Taf11	8.70587	-0.106111	0.429454	1.53067	0.909504	0.999981	8.84418	13.2019	9.80963	8.81215	5.54186	7.8646	8.53883	8.43194	7.20161	9.92275	6.08613	10.2149
Taf12	9.36169	0.168962	0.429573	1.16929	0.94779	0.999981	12.0603	5.77582	6.30619	8.81215	11.8754	7.8646	5.9115	8.43194	12.9629	12.6289	10.955	8.7556
Taf13	10.5234	0.485139	0.393752	0.418831	0.994795	0.999981	7.23615	9.90141	9.80963	6.40884	11.8754	7.8646	12.4798	11.8047	11.5226	13.531	12.1723	11.6741
Taf15	5.7304	0.524665	0.546869	4.3991	0.493496	0.999981	3.21607	2.47535	3.50344	12.8177	3.95847	3.9323	7.22516	7.58875	4.32097	9.02068	4.8689	5.83707
Taf1b	3.83225	-0.288665	0.664737	1.48832	0.914414	0.999981	2.41205	4.12559	2.80275	4.00552	3.95847	7.8646	6.56833	2.52958	4.32097	1.80414	1.21723	4.3778
Taf1d	6.23145	0.777514	0.534693	2.82263	0.727308	0.999981	8.04017	3.30047	5.6055	4.80663	3.16678	1.96615	11.823	13.4911	2.88064	6.31447	6.08613	7.29633
Taf2	4.14512	0.260257	0.626182	1.99765	0.84947	0.999981	2.41205	6.60094	2.80275	2.40331	6.33355	1.96615	5.25466	4.21597	2.88064	2.7062	4.8689	7.29633
Taf3	3.59733	-0.268867	0.684704	2.03614	0.844122	0.999981	4.02008	3.30047	2.80275	4.00552	3.95847	3.9323	1.9705	7.58875	1.44032	0.902068	4.8689	4.3778
Taf4	5.82029	0.243124	0.525292	1.11963	0.952352	0.999981	5.62812	4.9507	4.90482	6.40884	3.95847	5.89845	9.19566	5.05916	10.0823	4.51034	4.8689	4.3778
Taf5l	5.40266	-0.174639	0.559495	2.23078	0.816378	0.999981	8.04017	10.7265	6.30619	5.60773	3.95847	0	5.9115	5.05916	4.32097	5.41241	3.65168	5.83707
Taf6	7.18922	0.303546	0.497216	0.29535	0.99773	0.999981	7.23615	7.42605	5.6055	6.40884	2.37508	9.83075	7.22516	5.05916	7.20161	7.21654	13.3895	7.29633
Taf6l	4.55356	0.0814344	0.591274	2.52237	0.773122	0.999981	3.21607	4.12559	5.6055	4.00552	7.12524	1.96615	2.62733	2.52958	5.76129	7.21654	6.08613	4.3778
Taf7	3.14402	-0.0672782	0.744075	2.22534	0.817168	0.999981	1.60803	4.12559	4.20413	4.00552	4.75016	0	3.941	2.52958	1.44032	0.902068	7.30335	2.91853
Taf8	3.88424	0.0427563	0.636878	0.394268	0.995486	0.999981	4.8241	3.30047	2.80275	4.00552	2.37508	5.89845	3.941	2.52958	4.32097	3.60827	6.08613	2.91853
Taf9	5.92811	-0.252425	0.545511	3.23155	0.664336	0.999981	6.43213	5.77582	5.6055	11.2155	7.12524	1.96615	11.1662	6.74555	2.88064	5.41241	2.43445	4.3778
Taf9b	3.75899	0.803119	0.661202	2.19926	0.820942	0.999981	2.41205	4.12559	2.10206	2.40331	2.37508	1.96615	2.62733	7.58875	4.32097	1.80414	6.08613	7.29633
Tagap1	3.02792	-0.00870358	0.745913	0.692956	0.983353	0.999981	4.02008	5.77582	2.10206	1.60221	2.37508	1.96615	1.31367	1.68639	2.88064	3.60827	6.08613	2.91853
Tal1	6.21042	-0.411977	0.511091	1.69884	0.889046	0.999981	8.84418	7.42605	7.00688	5.60773	5.54186	7.8646	5.25466	10.1183	4.32097	4.51034	3.65168	4.3778
Tamm41	4.22629	-0.108537	0.630469	1.83196	0.871873	0.999981	4.02008	7.42605	1.40138	4.00552	3.95847	5.89845	4.59783	5.90236	5.76129	3.60827	1.21723	2.91853
Tanc2	5.31636	-0.515172	0.556994	1.69094	0.890039	0.999981	5.62812	5.77582	5.6055	4.00552	6.33355	9.83075	1.9705	3.37278	7.20161	3.60827	6.08613	4.3778
Tango2	8.48364	-0.329739	0.431644	0.451532	0.993791	0.999981	8.04017	8.25117	9.80963	8.81215	10.292	11.7969	5.9115	8.43194	8.64193	7.21654	7.30335	7.29633
Tank	15.9659	-0.516179	0.338973	8.90333	0.112983	0.999981	16.0803	28.8791	14.0138	19.2265	15.0422	17.6954	8.53883	27.8254	15.8435	12.6289	8.52058	7.29633
Taok1	21.5996	-0.285248	0.283551	3.46972	0.627975	0.999981	18.4924	23.9284	21.0206	24.0331	34.0428	21.6277	19.705	21.923	12.9629	19.8455	25.5617	16.0519
Taok2	8.90016	-0.09938	0.424908	1.61465	0.899472	0.999981	9.6482	6.60094	9.80963	9.61326	7.12524	11.7969	6.56833	7.58875	10.0823	6.31447	8.52058	13.1334
Taok3	19.7653	0.272947	0.305439	6.25918	0.28181	0.999981	14.4723	16.5023	20.3199	18.4254	19.7923	15.7292	11.1662	19.3935	24.4855	36.9848	26.779	13.1334
Tapt1	5.26291	-0.496794	0.626635	1.51748	0.911043	0.999981	4.02008	8.25117	4.20413	3.20442	7.12524	9.83075	10.5093	5.05916	4.32097	5.41241	1.21723	0
Tarbp2	9.84016	-0.49158	0.412702	3.68818	0.595123	0.999981	8.84418	11.5516	10.5103	12.0166	7.12524	19.6615	9.19566	6.74555	8.64193	9.92275	3.65168	10.2149
Tardbp	20.768	0.0302508	0.29198	2.49893	0.776656	0.999981	22.5125	16.5023	28.7282	24.0331	19.7923	11.7969	26.2733	16.8639	18.7242	21.6496	21.9101	20.4297
Tars	11.7966	-0.10285	0.40162	3.60411	0.607696	0.999981	10.4522	12.3768	14.7144	12.0166	7.91694	15.7292	18.3913	17.7071	11.5226	11.7269	6.08613	2.91853
Tars2	7.17992	0.268907	0.498477	3.01769	0.697258	0.999981	3.21607	3.30047	10.5103	5.60773	7.91694	9.83075	8.53883	7.58875	14.4032	7.21654	3.65168	4.3778
Tasl	9.94778	-0.397342	0.413983	1.36701	0.927888	0.999981	6.43213	8.25117	10.5103	16.0221	14.2505	13.7631	7.22516	10.1183	10.0823	8.11861	7.30335	7.29633
Tatdn1	4.76262	-0.0551952	0.573723	1.95172	0.855784	0.999981	4.8241	3.30047	8.40825	4.00552	3.16678	5.89845	4.59783	2.52958	5.76129	5.41241	4.8689	4.3778
Tatdn2	9.52702	-0.0241154	0.431131	3.72013	0.590372	0.999981	8.04017	12.3768	11.9117	5.60773	11.8754	7.8646	10.5093	18.5503	7.20161	9.92275	6.08613	4.3778
Tatdn3	3.20604	0.242742	0.739838	5.06991	0.407408	0.999981	1.60803	0.825117	1.40138	4.00552	2.37508	7.8646	2.62733	1.68639	5.76129	1.80414	1.21723	7.29633
Tax1bp1	57.1096	0.0147371	0.197204	5.52273	0.35546	0.999981	47.437	53.6326	42.0413	63.2873	60.1687	72.7476	38.0963	50.5916	69.1355	60.4385	54.7751	72.9633
Tax1bp3	17.318	-0.16121	0.315153	3.04192	0.693523	0.999981	25.7285	18.1526	22.422	18.4254	15.0422	9.83075	17.7345	13.4911	17.2839	20.7476	15.8239	13.1334
Taz	13.9548	-0.00451614	0.348657	1.13544	0.950919	0.999981	15.2763	13.2019	16.1158	9.61326	15.0422	13.7631	9.85249	16.8639	11.5226	12.6289	14.6067	18.9705
Tbc1d1	11.7849	0.428134	0.391798	0.968148	0.965094	0.999981	6.43213	8.25117	9.10894	14.4199	7.91694	15.7292	15.764	15.1775	17.2839	9.92275	9.7378	11.6741
Tbc1d10a	7.77702	-0.454263	0.459632	2.86505	0.720782	0.999981	8.84418	10.7265	7.70757	5.60773	11.0837	9.83075	5.9115	10.9615	2.88064	5.41241	8.52058	5.83707
Tbc1d10b	19.2761	-0.239401	0.29669	2.61596	0.758939	0.999981	14.4723	18.1526	20.3199	29.6409	22.1674	21.6277	15.1072	17.7071	15.8435	20.7476	19.4756	16.0519
Tbc1d13	34.823	-0.120321	0.234707	8.61722	0.125341	0.999981	21.7085	33.0047	35.0344	45.663	35.6262	45.2215	22.9892	21.923	33.1274	34.2786	42.6029	46.6965
Tbc1d14	11.7821	-0.0644837	0.378528	2.30266	0.805877	0.999981	12.0603	7.42605	10.5103	12.0166	13.4588	17.6954	15.764	7.58875	14.4032	11.7269	8.52058	10.2149
Tbc1d15	18.7738	0.0366327	0.308846	0.789695	0.977686	0.999981	16.0803	20.6279	16.1158	20.0276	15.8339	21.6277	20.3618	16.0207	21.6048	11.7269	21.9101	23.3483
Tbc1d17	12.7347	-0.280515	0.364214	7.02339	0.218907	0.999981	12.8643	12.3768	13.3131	5.60773	19.0007	21.6277	12.4798	7.58875	10.0823	7.21654	14.6067	16.0519
Tbc1d19	4.25774	0.582791	0.636646	2.41788	0.788808	0.999981	5.62812	1.65023	2.80275	0.801105	7.12524	3.9323	5.25466	5.05916	7.20161	3.60827	3.65168	4.3778
Tbc1d2	11.0359	0.544013	0.402201	4.5214	0.477025	0.999981	12.8643	11.5516	4.90482	12.8177	10.292	1.96615	13.7935	12.6479	15.8435	12.6289	15.8239	7.29633
Tbc1d20	26.1717	0.410022	0.257442	0.802555	0.97687	0.999981	20.9044	24.7535	27.3268	22.4309	19.7923	19.6615	27.587	33.7278	28.8064	30.6703	29.2134	29.1853
Tbc1d22a	16.4897	0.0130147	0.32458	3.43758	0.632852	0.999981	18.4924	14.027	18.2179	16.0221	15.8339	15.7292	28.2438	14.3343	15.8435	15.3352	17.0412	8.7556
Tbc1d22b	5.82432	0.00542801	0.520824	2.14565	0.828646	0.999981	7.23615	5.77582	3.50344	8.81215	5.54186	3.9323	4.59783	7.58875	4.32097	8.11861	6.08613	4.3778
Tbc1d23	10.792	0.167447	0.404238	0.627479	0.986711	0.999981	13.6683	6.60094	10.5103	8.01105	14.2505	7.8646	11.823	11.8047	8.64193	14.4331	7.30335	14.5927
Tbc1d24	3.96258	0.58711	0.6454	2.31329	0.804313	0.999981	2.41205	2.47535	4.20413	2.40331	4.75016	1.96615	8.53883	2.52958	5.76129	1.80414	4.8689	5.83707
Tbc1d2b	9.35755	0.183503	0.424342	0.662886	0.984943	0.999981	6.43213	9.07629	9.10894	10.4144	13.4588	3.9323	11.823	8.43194	10.0823	8.11861	9.7378	11.6741
Tbc1d31	4.24252	-0.289881	0.612936	1.36706	0.927882	0.999981	4.8241	7.42605	4.20413	4.00552	4.75016	1.96615	3.28416	5.05916	2.88064	1.80414	4.8689	5.83707
Tbc1d5	8.44654	-0.0522538	0.448163	1.71561	0.886928	0.999981	6.43213	5.77582	12.6124	8.81215	10.292	7.8646	8.53883	5.90236	4.32097	13.531	8.52058	8.7556
Tbc1d7	4.13708	0.345912	0.689663	3.74836	0.586184	0.999981	4.02008	0.825117	6.30619	4.80663	6.33355	0	8.53883	8.43194	2.88064	3.60827	2.43445	1.45927
Tbc1d8	3.67139	0.0881584	0.684031	2.49351	0.777472	0.999981	2.41205	4.12559	2.10206	6.40884	3.16678	1.96615	3.941	0.843194	1.44032	4.51034	7.30335	5.83707
Tbc1d9	11.7155	-0.516172	0.385412	1.71695	0.886758	0.999981	16.8844	9.07629	19.6193	13.6188	11.8754	11.7969	8.53883	7.58875	7.20161	14.4331	9.7378	10.2149
Tbc1d9b	18.0898	-0.23259	0.316006	4.58855	0.468125	0.999981	15.2763	23.9284	11.9117	15.221	30.0844	21.6277	15.1072	12.6479	11.5226	19.8455	19.4756	20.4297
Tbca	31.4485	-0.154706	0.245912	1.30039	0.934892	0.999981	32.1607	28.8791	31.531	31.2431	28.501	49.1538	27.587	33.7278	28.8064	35.1806	24.3445	26.2668
Tbcb	48.4244	0.0411184	0.204433	1.93309	0.858324	0.999981	52.2611	61.0587	51.1502	43.2597	38.0013	41.2892	47.292	49.7485	50.4113	56.8303	47.4718	42.3187
Tbcc	7.10826	-0.443725	0.511367	1.29108	0.935847	0.999981	9.6482	8.25117	5.6055	3.20442	9.50033	13.7631	5.25466	5.90236	2.88064	10.8248	6.08613	4.3778
Tbccd1	3.07259	0.657882	0.772835	0.695693	0.983204	0.999981	1.60803	1.65023	5.6055	2.40331	1.58339	1.96615	5.25466	5.05916	0	5.41241	4.8689	1.45927
Tbcd	9.67531	0.120167	0.415592	3.24608	0.662107	0.999981	12.0603	12.3768	10.5103	7.20994	8.70863	3.9323	13.7935	8.43194	11.5226	5.41241	13.3895	8.7556
Tbce	7.51264	0.194932	0.469903	1.41	0.923216	0.999981	9.6482	5.77582	5.6055	5.60773	9.50033	5.89845	7.882	9.27514	12.9629	6.31447	7.30335	4.3778
Tbcel	5.8097	0.853865	0.540898	2.7913	0.732124	0.999981	3.21607	2.47535	7.70757	2.40331	6.33355	3.9323	8.53883	7.58875	10.0823	7.21654	7.30335	2.91853
Tbck	5.39342	0.258429	0.585462	1.13333	0.951112	0.999981	6.43213	1.65023	5.6055	8.01105	1.58339	7.8646	6.56833	7.58875	2.88064	6.31447	7.30335	2.91853
Tbk1	19.5816	-0.139697	0.296708	2.24278	0.814633	0.999981	24.1205	14.8521	20.3199	18.4254	25.3342	19.6615	15.1072	16.0207	23.0452	16.2372	24.3445	17.5112
Tbkbp1	10.0153	-0.439947	0.420334	0.932954	0.96779	0.999981	12.0603	9.90141	8.40825	8.81215	17.4173	13.7631	11.823	8.43194	10.0823	9.02068	6.08613	4.3778
Tbl1x	12.1534	-0.106018	0.366627	1.68513	0.890768	0.999981	13.6683	10.7265	11.9117	16.0221	13.4588	9.83075	13.7935	10.9615	11.5226	10.8248	15.8239	7.29633
Tbl1xr1	13.9587	0.182567	0.345407	2.60533	0.760556	0.999981	14.4723	9.90141	11.211	14.4199	11.8754	15.7292	13.7935	10.1183	10.0823	16.2372	20.6928	18.9705
Tbl3	8.87169	0.197834	0.44408	5.69005	0.337556	0.999981	12.8643	14.8521	7.70757	4.00552	8.70863	1.96615	12.4798	13.4911	8.64193	8.11861	4.8689	8.7556
Tbp	5.31764	-0.687955	0.589582	7.27617	0.200898	0.999981	6.43213	0.825117	8.40825	3.20442	7.91694	13.7631	3.941	3.37278	2.88064	0.902068	4.8689	7.29633
Tbpl1	10.8598	-0.160537	0.398496	2.41174	0.789725	0.999981	14.4723	12.3768	11.211	10.4144	7.91694	11.7969	16.4208	7.58875	4.32097	12.6289	10.955	10.2149
Tbrg4	5.21937	-0.0403959	0.584369	2.64249	0.7549	0.999981	9.6482	3.30047	3.50344	7.20994	5.54186	1.96615	5.25466	4.21597	10.0823	6.31447	1.21723	4.3778
Tbxas1	36.7212	-0.226876	0.244228	2.43142	0.786787	0.999981	53.0651	50.3321	42.742	26.4365	30.8761	35.3907	30.2143	34.571	37.4484	42.3972	27.9962	29.1853
Tcea1	26.7234	0.121976	0.274321	1.07357	0.956417	0.999981	18.4924	28.8791	24.5241	28.0387	19.0007	37.3569	26.2733	32.0414	31.6871	22.5517	32.8651	18.9705
Tceal8	22.2813	0.306045	0.295051	4.48976	0.481254	0.999981	23.3165	19.8028	24.5241	16.0221	13.4588	23.5938	31.528	34.571	25.9258	26.16	18.2584	10.2149
Tceal9	44.1166	0.62099	0.218487	4.57463	0.469961	0.999981	38.5928	38.7805	24.5241	30.442	33.2511	45.2215	64.3696	66.6123	46.0903	41.4951	62.0785	37.9409
Tceanc2	11.2898	0.0738603	0.387588	2.49386	0.77742	0.999981	12.0603	8.25117	11.9117	12.8177	11.8754	7.8646	11.823	8.43194	5.76129	13.531	19.4756	11.6741
Tcerg1	6.83313	-0.30117	0.492256	2.29984	0.80629	0.999981	4.8241	9.07629	6.30619	6.40884	5.54186	13.7631	3.941	6.74555	8.64193	3.60827	7.30335	5.83707
Tcf12	10.3348	-0.102763	0.403698	4.43188	0.489049	0.999981	5.62812	11.5516	11.9117	10.4144	17.4173	7.8646	7.882	16.0207	8.64193	7.21654	12.1723	7.29633
Tcf20	4.75833	-0.0340158	0.632342	4.09169	0.536291	0.999981	3.21607	4.12559	11.211	5.60773	2.37508	1.96615	1.31367	4.21597	2.88064	6.31447	10.955	2.91853
Tcf25	52.4401	0.0444362	0.192704	1.0825	0.955641	0.999981	46.633	49.507	46.9461	59.2817	54.6269	53.0861	52.5466	57.3372	44.65	53.222	55.9924	55.4521
Tcf3	6.58157	-0.404284	0.498028	2.62058	0.758237	0.999981	10.4522	8.25117	7.70757	6.40884	5.54186	5.89845	6.56833	6.74555	10.0823	4.51034	2.43445	4.3778
Tcf4	12.5419	0.185233	0.393454	4.05973	0.540849	0.999981	11.2562	4.9507	10.5103	22.4309	11.0837	9.83075	9.85249	14.3343	7.20161	13.531	12.1723	23.3483
Tcf7l2	8.04076	-0.972584	0.479219	3.62262	0.60492	0.999981	16.8844	6.60094	9.10894	15.221	6.33355	9.83075	7.882	3.37278	8.64193	3.60827	6.08613	2.91853
Tcn2	45.5054	-0.0161757	0.213875	7.90398	0.161607	0.999981	67.5374	56.108	39.2385	38.453	43.5432	29.4923	52.5466	59.0236	46.0903	44.2013	30.4306	39.4002
Tcof1	8.15856	-0.59481	0.463373	4.40173	0.493139	0.999981	4.02008	7.42605	9.80963	9.61326	14.2505	13.7631	4.59783	7.58875	4.32097	4.51034	4.8689	13.1334
Tcp1	55.2005	-0.0855319	0.190795	5.98845	0.307344	0.999981	57.8892	58.5833	73.5722	55.2762	44.3349	51.1199	64.3696	59.0236	61.9338	48.7117	36.5168	51.0743
Tcp11l1	5.07687	-0.0224721	0.600546	4.24004	0.515399	0.999981	6.43213	7.42605	4.20413	3.20442	6.33355	1.96615	9.19566	8.43194	7.20161	3.60827	0	2.91853
Tcp11l2	4.0545	-0.477834	0.63963	1.66292	0.893537	0.999981	8.04017	4.12559	3.50344	6.40884	3.95847	1.96615	3.28416	4.21597	1.44032	2.7062	6.08613	2.91853
Tcta	7.84943	0.358741	0.488663	4.71606	0.451505	0.999981	9.6482	4.12559	1.40138	7.20994	7.91694	11.7969	5.9115	8.43194	7.20161	4.51034	15.8239	10.2149
Tctn3	4.51755	-0.122179	0.624898	6.28432	0.279528	0.999981	2.41205	1.65023	6.30619	4.80663	4.75016	7.8646	6.56833	0	4.32097	3.60827	6.08613	5.83707
Tdg	7.47254	-0.524721	0.467366	2.80326	0.730286	0.999981	12.0603	9.07629	10.5103	7.20994	4.75016	9.83075	8.53883	7.58875	5.76129	6.31447	3.65168	4.3778
Tdp2	4.07337	-0.0438005	0.634228	3.54776	0.616173	0.999981	5.62812	4.12559	3.50344	0.801105	5.54186	5.89845	3.941	6.74555	4.32097	1.80414	3.65168	2.91853
Tdrd3	3.50735	1.1696	0.760464	2.04178	0.843334	0.999981	2.41205	5.77582	2.80275	2.40331	0	0	5.25466	2.52958	8.64193	1.80414	6.08613	4.3778
Tdrkh	2.96912	0.410724	0.732325	2.87589	0.719113	0.999981	1.60803	4.9507	2.80275	2.40331	1.58339	1.96615	1.31367	5.05916	4.32097	4.51034	3.65168	1.45927
Tec	22.2603	-0.314835	0.278616	1.14414	0.950123	0.999981	20.1004	27.2289	26.6261	26.4365	24.5425	23.5938	18.3913	18.5503	20.1645	22.5517	24.3445	14.5927
Tecpr1	35.1119	0.301412	0.231293	2.11373	0.833196	0.999981	28.1406	30.5293	30.8303	33.6464	33.2511	31.4584	38.7531	32.8846	27.3661	44.2013	52.3407	37.9409
Tecr	41.6211	0.0966063	0.228789	6.74018	0.240691	0.999981	57.8892	43.7312	42.0413	40.8563	34.8345	21.6277	38.0963	40.4733	47.5306	58.6344	47.4718	26.2668
Tef	15.2561	-0.10444	0.340224	4.03979	0.543702	0.999981	17.6884	14.027	10.5103	20.8287	17.4173	13.7631	11.823	11.8047	15.8435	18.9434	23.1273	7.29633
Tefm	4.00132	0.275415	0.637033	0.919288	0.96881	0.999981	3.21607	4.12559	2.10206	4.00552	2.37508	5.89845	3.28416	1.68639	5.76129	6.31447	4.8689	4.3778
Ten1	21.8244	0.00433896	0.289044	4.96735	0.419878	0.999981	26.5326	16.5023	30.8303	16.0221	22.1674	19.6615	26.9302	23.6094	30.2468	21.6496	14.6067	13.1334
Tent2	20.1157	-0.203463	0.299189	1.99866	0.849331	0.999981	20.9044	21.453	17.5172	23.232	25.3342	17.6954	12.4798	15.1775	17.2839	21.6496	19.4756	29.1853
Tent4a	5.54188	-0.685367	0.56546	8.84111	0.115572	0.999981	1.60803	3.30047	11.9117	6.40884	7.91694	9.83075	1.9705	1.68639	4.32097	2.7062	6.08613	8.7556
Tent4b	6.97712	0.00462941	0.50914	2.42135	0.788291	0.999981	12.0603	9.07629	10.5103	4.80663	5.54186	0	5.9115	10.1183	5.76129	6.31447	4.8689	8.7556
Tepsin	6.22598	0.198104	0.550109	1.66548	0.89322	0.999981	7.23615	5.77582	2.80275	3.20442	8.70863	5.89845	3.941	1.68639	11.5226	8.11861	8.52058	7.29633
Terf2	4.82209	0.201846	0.588861	0.311841	0.997414	0.999981	4.8241	2.47535	2.80275	4.80663	6.33355	5.89845	3.941	6.74555	8.64193	3.60827	4.8689	2.91853
Terf2ip	7.64661	0.0116004	0.473422	1.25815	0.939179	0.999981	8.84418	4.9507	4.90482	7.20994	11.8754	7.8646	9.19566	10.1183	7.20161	4.51034	4.8689	10.2149
Tesk1	19.5541	-0.294041	0.298482	1.68375	0.89094	0.999981	27.3366	23.1033	19.6193	23.232	19.7923	15.7292	17.0777	18.5503	21.6048	16.2372	20.6928	11.6741
Tet2	5.1192	-0.567368	0.56663	2.6851	0.748397	0.999981	7.23615	3.30047	6.30619	8.81215	4.75016	5.89845	3.941	1.68639	7.20161	4.51034	4.8689	2.91853
Tet3	6.99967	-0.0102088	0.513546	0.800439	0.977005	0.999981	4.8241	4.9507	4.20413	9.61326	9.50033	9.83075	7.22516	9.27514	10.0823	4.51034	8.52058	1.45927
Tex10	6.13325	0.0657228	0.561219	4.08836	0.536766	0.999981	5.62812	9.07629	4.90482	2.40331	9.50033	3.9323	9.85249	7.58875	1.44032	11.7269	6.08613	1.45927
Tex2	7.76415	0.264245	0.459463	2.59168	0.762629	0.999981	7.23615	4.9507	6.30619	5.60773	6.33355	11.7969	5.9115	4.21597	11.5226	8.11861	10.955	10.2149
Tex261	29.2856	-0.253522	0.266484	4.67153	0.457266	0.999981	32.1607	38.7805	25.2248	29.6409	21.3757	43.2553	27.587	32.0414	15.8435	17.1393	37.734	30.6446
Tex264	39.6789	-0.0595211	0.219129	5.58206	0.349031	0.999981	41.8089	44.5563	29.4289	32.8453	47.5016	45.2215	45.9783	33.7278	30.2468	30.6703	40.1684	53.9929
Tex30	2.95559	-0.18797	0.789899	3.37419	0.642504	0.999981	4.02008	3.30047	1.40138	4.00552	2.37508	1.96615	3.28416	8.43194	4.32097	0.902068	0	1.45927
Tfam	6.61746	0.0981566	0.534912	4.27671	0.510302	0.999981	6.43213	13.2019	8.40825	0.801105	6.33355	3.9323	4.59783	8.43194	2.88064	5.41241	7.30335	11.6741
Tfb2m	6.49468	0.406663	0.512468	0.570481	0.989315	0.999981	4.02008	3.30047	4.20413	6.40884	8.70863	7.8646	7.882	10.9615	5.76129	8.11861	4.8689	5.83707
Tfdp1	11.5748	0.107225	0.392779	6.56022	0.255454	0.999981	15.2763	21.453	12.6124	7.20994	7.91694	3.9323	12.4798	15.1775	10.0823	13.531	13.3895	5.83707
Tfdp2	3.53891	-0.117211	0.710402	1.92318	0.859669	0.999981	3.21607	2.47535	3.50344	3.20442	1.58339	7.8646	3.28416	1.68639	7.20161	0.902068	6.08613	1.45927
Tfe3	27.862	-0.055812	0.257138	0.729366	0.981318	0.999981	24.9245	30.5293	25.9255	24.8342	26.9176	39.323	23.646	29.5118	28.8064	32.4744	25.5617	21.889
Tfeb	12.0769	0.221098	0.376576	3.2708	0.658315	0.999981	8.84418	14.8521	9.80963	14.4199	15.0422	3.9323	13.1367	16.8639	12.9629	9.02068	15.8239	10.2149
Tfec	4.00252	-1.30379	0.680734	5.35836	0.373728	0.999981	4.02008	7.42605	5.6055	3.20442	3.16678	9.83075	2.62733	2.52958	2.88064	0.902068	0	5.83707
Tfg	27.4217	0.0860146	0.252379	1.58923	0.902549	0.999981	23.3165	25.5786	32.2316	23.232	22.9591	33.4246	28.9007	25.2958	28.8064	28.8662	24.3445	32.1039
Tfip11	11.6195	0.2998	0.385722	3.83263	0.573756	0.999981	5.62812	9.07629	11.211	8.81215	13.4588	13.7631	10.5093	7.58875	11.5226	16.2372	9.7378	21.889
Tfpi	4.08456	-0.390766	0.656623	2.40996	0.78999	0.999981	9.6482	2.47535	3.50344	2.40331	4.75016	5.89845	4.59783	5.05916	4.32097	2.7062	3.65168	0
Tfpt	4.45753	0.0459821	0.716401	1.56534	0.905408	0.999981	0.804017	9.07629	8.40825	6.40884	2.37508	0	7.22516	5.90236	1.44032	0.902068	3.65168	7.29633
Tfrc	71.4375	1.02808	0.176609	5.58497	0.348718	0.999981	52.2611	49.507	56.055	55.2762	32.4594	37.3569	101.152	95.2809	103.703	108.248	82.7713	83.1782
Tgds	4.78809	0.0017501	0.600833	2.84039	0.724576	0.999981	4.02008	4.9507	4.20413	4.80663	4.75016	3.9323	2.62733	5.05916	0	6.31447	10.955	5.83707
Tgfb1	120.409	0.120473	0.156258	1.55159	0.90704	0.999981	127.839	131.194	122.62	106.547	97.3783	102.24	130.053	107.929	118.106	119.975	120.505	160.519
Tgfbr2	33.5634	-0.641287	0.237352	2.95203	0.707381	0.999981	46.633	40.4307	32.9323	39.2541	41.1681	43.2553	25.6165	24.4526	15.8435	27.9641	31.6479	33.5631
Tgfbrap1	8.36748	-0.528167	0.44673	3.26994	0.658447	0.999981	12.0603	9.90141	9.10894	8.01105	6.33355	13.7631	9.19566	10.1183	2.88064	5.41241	4.8689	8.7556
Tgif1	26.089	-0.0995846	0.267527	1.05713	0.957828	0.999981	24.1205	25.5786	26.6261	25.6353	36.4179	23.5938	33.4985	22.7662	27.3661	20.7476	21.9101	24.8075
Tgoln1	46.5555	-0.200995	0.213768	3.78149	0.581285	0.999981	32.9647	56.9331	43.4427	48.0663	52.2518	68.8153	38.7531	45.5325	40.329	37.8868	57.2096	36.4817
Tgs1	6.79786	-0.521747	0.505039	1.33669	0.931111	0.999981	6.43213	8.25117	7.70757	5.60773	8.70863	11.7969	8.53883	8.43194	1.44032	5.41241	4.8689	4.3778
Thap1	2.97279	-1.0583	0.769907	2.17344	0.824663	0.999981	2.41205	4.9507	3.50344	4.00552	3.16678	5.89845	1.31367	5.05916	1.44032	2.7062	1.21723	0
Thap11	10.6338	0.132245	0.403914	1.58402	0.903175	0.999981	9.6482	9.07629	9.10894	8.81215	12.6671	11.7969	9.85249	10.9615	15.8435	13.531	13.3895	2.91853
Thap12	6.25562	0.716772	0.513129	1.56958	0.904903	0.999981	6.43213	2.47535	4.90482	3.20442	5.54186	5.89845	7.882	9.27514	8.64193	4.51034	6.08613	10.2149
Thap2	3.93999	-0.0143222	0.640447	3.65429	0.600181	0.999981	4.02008	4.9507	2.10206	5.60773	1.58339	5.89845	5.9115	5.90236	1.44032	4.51034	2.43445	2.91853
Thap3	6.23001	-0.0314789	0.531222	5.82677	0.323442	0.999981	5.62812	1.65023	4.20413	5.60773	6.33355	15.7292	5.9115	5.90236	5.76129	2.7062	3.65168	11.6741
Thap4	7.59975	0.311121	0.471063	2.69279	0.747221	0.999981	4.02008	9.07629	4.20413	7.20994	7.91694	7.8646	4.59783	5.05916	10.0823	9.02068	13.3895	8.7556
Thap7	10.9388	-0.277803	0.417044	0.523793	0.991226	0.999981	11.2562	16.5023	14.7144	14.4199	5.54186	9.83075	11.1662	7.58875	7.20161	9.92275	15.8239	7.29633
Thbs1	16.2294	-1.93557	0.394427	8.58113	0.126984	0.999981	37.7888	20.6279	14.7144	13.6188	19.0007	51.1199	6.56833	9.27514	1.44032	7.21654	6.08613	7.29633
Thoc1	6.19448	0.234598	0.527804	3.4939	0.624312	0.999981	4.8241	6.60094	6.30619	4.80663	7.91694	1.96615	5.9115	6.74555	15.8435	2.7062	4.8689	5.83707
Thoc2	7.40721	0.066392	0.47457	2.68947	0.747728	0.999981	10.4522	10.7265	6.30619	3.20442	7.12524	5.89845	9.19566	5.90236	11.5226	5.41241	7.30335	5.83707
Thoc3	8.58395	-0.309525	0.455378	4.89519	0.428805	0.999981	12.8643	13.2019	11.211	9.61326	7.12524	1.96615	7.22516	5.05916	15.8435	7.21654	7.30335	4.3778
Thoc5	9.95543	0.169626	0.402238	1.77698	0.879062	0.999981	12.0603	9.07629	10.5103	8.01105	8.70863	7.8646	13.1367	15.1775	10.0823	9.02068	8.52058	7.29633
Thoc6	4.61297	-0.0688327	0.589601	1.87484	0.866179	0.999981	4.02008	5.77582	5.6055	6.40884	3.95847	1.96615	5.25466	5.05916	7.20161	4.51034	1.21723	4.3778
Thoc7	15.8616	-0.285761	0.327184	2.64088	0.755144	0.999981	16.0803	23.1033	16.8165	14.4199	13.4588	21.6277	15.764	20.2367	14.4032	10.8248	13.3895	10.2149
Thop1	3.8663	0.553732	0.677702	5.41402	0.367466	0.999981	4.8241	3.30047	2.80275	1.60221	0.791694	5.89845	7.882	9.27514	4.32097	1.80414	2.43445	1.45927
Thrap3	24.0248	0.0116912	0.277753	0.59561	0.988203	0.999981	19.2964	26.4037	25.2248	27.2376	23.7508	19.6615	24.3028	16.8639	25.9258	20.7476	26.779	32.1039
Thumpd1	5.20109	0.268681	0.573335	1.13361	0.951086	0.999981	5.62812	3.30047	2.80275	6.40884	3.95847	5.89845	8.53883	5.05916	10.0823	2.7062	3.65168	4.3778
Thumpd3	11.5409	0.504803	0.387215	0.764685	0.979231	0.999981	8.84418	11.5516	7.70757	12.8177	11.0837	3.9323	11.1662	10.1183	14.4032	13.531	15.8239	17.5112
Thyn1	21.8764	-0.189514	0.288877	2.99468	0.700807	0.999981	27.3366	25.5786	26.6261	24.8342	22.1674	11.7969	22.3323	21.0799	25.9258	23.4538	10.955	20.4297
Tia1	3.28026	-0.135852	0.720463	3.12197	0.681188	0.999981	4.02008	2.47535	8.40825	3.20442	2.37508	0	3.941	1.68639	4.32097	0.902068	3.65168	4.3778
Tial1	17.3511	0.317695	0.327466	0.653755	0.98541	0.999981	16.8844	11.5516	14.7144	12.0166	15.8339	23.5938	19.705	26.139	21.6048	16.2372	18.2584	11.6741
Ticam1	9.48606	0.218766	0.41605	3.45812	0.629734	0.999981	4.8241	6.60094	8.40825	11.2155	10.292	11.7969	7.22516	10.9615	5.76129	15.3352	9.7378	11.6741
Ticam2	5.65289	-0.504392	0.551297	3.6492	0.600941	0.999981	5.62812	4.9507	5.6055	9.61326	7.91694	3.9323	2.62733	2.52958	1.44032	6.31447	8.52058	8.7556
Tifa	25.9971	-0.228253	0.267101	4.17298	0.524789	0.999981	17.6884	24.7535	31.531	26.4365	37.2096	31.4584	21.6755	25.2958	17.2839	18.0414	32.8651	27.7261
Tigar	4.40039	-0.408667	0.623517	1.64182	0.896146	0.999981	7.23615	3.30047	4.20413	5.60773	2.37508	7.8646	3.28416	6.74555	2.88064	5.41241	2.43445	1.45927
Tigd2	5.2603	0.342986	0.556042	1.49523	0.91362	0.999981	3.21607	4.12559	7.70757	3.20442	6.33355	3.9323	6.56833	5.05916	4.32097	7.21654	8.52058	2.91853
Timm10	11.7426	0.313836	0.375424	4.20784	0.519897	0.999981	16.0803	13.2019	7.00688	12.0166	7.12524	7.8646	15.764	16.8639	12.9629	13.531	9.7378	8.7556
Timm10b	34.8225	0.102491	0.234112	5.96688	0.309455	0.999981	33.7687	25.5786	29.4289	39.2541	36.4179	35.3907	33.4985	19.3935	43.2097	46.0055	43.8201	32.1039
Timm13	59.592	0.223388	0.192504	1.71489	0.887018	0.999981	52.2611	50.3321	57.4564	56.0773	42.7515	74.7137	74.2221	67.4555	67.6951	54.1241	59.644	58.3707
Timm17b	12.8594	0.275344	0.363112	2.09929	0.835244	0.999981	8.04017	17.3275	13.3131	12.8177	12.6671	5.89845	13.7935	13.4911	14.4032	12.6289	18.2584	11.6741
Timm22	15.1604	0.0192792	0.336142	1.12907	0.951498	0.999981	20.1004	13.2019	19.6193	13.6188	11.8754	11.7969	12.4798	13.4911	17.2839	18.0414	15.8239	14.5927
Timm23	42.6708	0.0845802	0.209674	1.43647	0.920283	0.999981	39.3968	45.3814	43.4427	39.2541	39.5847	39.323	40.7236	48.9053	44.65	36.9848	38.9512	55.4521
Timm29	10.8215	-0.0147919	0.39644	1.47002	0.916503	0.999981	13.6683	16.5023	9.80963	10.4144	10.292	3.9323	10.5093	11.8047	8.64193	12.6289	8.52058	13.1334
Timm44	10.7045	0.157935	0.398103	0.749864	0.98012	0.999981	7.23615	10.7265	6.30619	14.4199	12.6671	9.83075	10.5093	10.1183	14.4032	10.8248	9.7378	11.6741
Timm50	20.1571	0.0706929	0.290719	1.33316	0.931483	0.999981	18.4924	23.9284	18.2179	20.8287	17.4173	19.6615	24.3028	23.6094	23.0452	20.7476	17.0412	14.5927
Timm8a1	7.18371	0.394397	0.479661	3.56381	0.613756	0.999981	7.23615	5.77582	6.30619	8.81215	3.16678	5.89845	10.5093	12.6479	4.32097	10.8248	4.8689	5.83707
Timm8b	27.0761	0.149993	0.282464	3.53774	0.617685	0.999981	30.5526	35.48	21.7213	17.6243	15.0422	37.3569	29.5575	32.0414	37.4484	25.2579	26.779	16.0519
Timm9	2.97244	-0.868232	0.782527	4.53385	0.475368	0.999981	4.8241	5.77582	3.50344	1.60221	2.37508	3.9323	1.31367	5.90236	4.32097	0.902068	1.21723	0
Timp2	224.244	0.255865	0.120886	8.70689	0.121342	0.999981	205.828	193.903	170.267	192.265	228.008	232.006	227.921	241.997	195.884	217.398	292.134	293.313
Tiparp	5.23037	-0.345165	0.552647	1.88908	0.86427	0.999981	7.23615	6.60094	6.30619	7.20994	5.54186	1.96615	4.59783	7.58875	4.32097	3.60827	4.8689	2.91853
Tipin	5.00281	-0.187226	0.587231	4.6763	0.456646	0.999981	6.43213	4.9507	7.70757	4.80663	3.16678	3.9323	6.56833	10.9615	4.32097	4.51034	1.21723	1.45927
Tiprl	15.3371	0.0822071	0.335457	0.973886	0.964644	0.999981	18.4924	20.6279	10.5103	12.0166	15.8339	11.7969	17.0777	13.4911	15.8435	16.2372	14.6067	17.5112
Tjap1	5.0082	0.261197	0.59207	4.90214	0.427939	0.999981	4.02008	4.12559	2.10206	3.20442	5.54186	7.8646	4.59783	10.9615	0	7.21654	6.08613	4.3778
Tk2	22.5838	0.0604815	0.285942	3.98824	0.55111	0.999981	24.9245	26.4037	19.6193	19.2265	21.3757	19.6615	26.9302	31.1982	8.64193	24.3558	26.779	21.889
Tkfc	3.2619	-0.0157725	0.71945	4.48008	0.482553	0.999981	4.8241	2.47535	4.20413	4.80663	2.37508	0	3.941	0.843194	4.32097	7.21654	1.21723	2.91853
Tle1	5.06757	0.433373	0.630465	4.51885	0.477365	0.999981	0.804017	7.42605	1.40138	4.00552	3.95847	9.83075	7.22516	4.21597	1.44032	5.41241	12.1723	2.91853
Tle3	9.07159	-0.0566604	0.433467	0.425305	0.994604	0.999981	14.4723	9.07629	8.40825	8.01105	7.12524	7.8646	5.9115	10.9615	8.64193	7.21654	10.955	10.2149
Tle4	8.44034	-0.274732	0.4917	2.53795	0.770769	0.999981	6.43213	6.60094	13.3131	12.0166	12.6671	1.96615	8.53883	3.37278	5.76129	3.60827	10.955	16.0519
Tle5	161.31	0.15218	0.13757	1.57323	0.904468	0.999981	147.939	158.422	144.342	135.387	156.755	174.987	175.374	141.657	162.756	171.393	195.973	170.734
Tle6	3.15698	0.0411691	0.724048	0.598413	0.988076	0.999981	1.60803	2.47535	3.50344	1.60221	6.33355	3.9323	2.62733	3.37278	2.88064	5.41241	1.21723	2.91853
Tlk1	23.8604	0.0872688	0.27632	1.50685	0.912278	0.999981	17.6884	26.4037	25.2248	24.0331	21.3757	23.5938	28.9007	23.6094	28.8064	24.3558	14.6067	27.7261
Tlk2	7.54811	-0.0372402	0.487196	3.71066	0.591779	0.999981	4.02008	5.77582	5.6055	16.0221	8.70863	5.89845	9.19566	5.05916	2.88064	7.21654	8.52058	11.6741
Tlnrd1	15.9141	0.22933	0.328792	1.76446	0.880681	0.999981	13.6683	12.3768	15.4151	10.4144	18.209	17.6954	10.5093	16.8639	17.2839	19.8455	18.2584	20.4297
Tlr13	59.6201	0.161098	0.189626	3.99686	0.549869	0.999981	61.9093	51.1573	66.5654	48.0663	57.7936	51.1199	63.056	65.7691	87.8596	60.4385	46.2546	55.4521
Tlr6	5.54925	0.40114	0.550366	2.38216	0.794128	0.999981	2.41205	4.9507	4.90482	4.80663	7.12524	3.9323	7.882	3.37278	2.88064	6.31447	12.1723	5.83707
Tm2d1	17.807	-0.338449	0.309802	2.20346	0.820336	0.999981	14.4723	19.8028	19.6193	20.8287	24.5425	19.6615	13.7935	13.4911	10.0823	18.9434	19.4756	18.9705
Tm2d2	31.264	0.0517485	0.248455	3.7939	0.579455	0.999981	28.9446	28.8791	25.9255	28.0387	33.2511	37.3569	18.3913	32.0414	25.9258	38.7889	42.6029	35.0224
Tm2d3	14.5084	0.264045	0.363249	1.15893	0.948756	0.999981	7.23615	16.5023	13.3131	18.4254	12.6671	9.83075	17.0777	15.1775	17.2839	10.8248	10.955	24.8075
Tm4sf1	3.05065	-2.6489	0.925195	4.23541	0.516044	0.999981	8.04017	10.7265	0.700688	3.20442	3.95847	3.9323	0	1.68639	1.44032	0	0	2.91853
Tm6sf1	23.2988	-0.172348	0.298655	6.65865	0.247289	0.999981	28.9446	50.3321	16.1158	19.2265	20.584	15.7292	22.9892	23.6094	25.9258	22.5517	14.6067	18.9705
Tm7sf3	10.3153	0.0585236	0.407541	1.90542	0.862071	0.999981	8.84418	9.90141	12.6124	7.20994	11.8754	9.83075	11.1662	12.6479	4.32097	8.11861	17.0412	10.2149
Tm9sf1	16.8845	-0.0669604	0.340716	1.72347	0.88593	0.999981	15.2763	16.5023	18.2179	18.4254	19.0007	13.7631	22.3323	19.3935	15.8435	5.41241	19.4756	18.9705
Tm9sf2	43.1161	-0.00636508	0.216298	1.55151	0.90705	0.999981	38.5928	43.7312	44.1433	42.4585	46.7099	43.2553	51.233	52.278	37.4484	30.6703	47.4718	39.4002
Tm9sf3	63.9193	-0.140073	0.195792	3.89739	0.564282	0.999981	88.4418	60.2335	79.8784	62.4862	50.6684	60.9507	57.8013	83.4762	57.6129	61.3406	48.689	55.4521
Tm9sf4	31.3685	-0.343776	0.250448	1.98928	0.850627	0.999981	33.7687	28.054	34.3337	33.6464	41.1681	39.323	24.3028	36.2573	17.2839	25.2579	35.2995	27.7261
Tma16	8.63457	-0.229372	0.440911	2.30397	0.805684	0.999981	8.04017	15.6772	13.3131	6.40884	8.70863	3.9323	7.22516	9.27514	7.20161	6.31447	7.30335	10.2149
Tma7	91.7262	-0.0185247	0.157438	4.39471	0.494093	0.999981	101.306	101.489	79.1777	98.5359	73.6275	100.274	99.8386	91.065	92.1806	99.2275	70.5991	93.3931
Tmbim1	38.783	0.0454376	0.233868	2.75182	0.738182	0.999981	37.7888	42.081	27.3268	25.6353	49.8767	49.1538	44.0078	30.355	40.329	38.7889	37.734	42.3187
Tmbim4	49.7404	-0.136744	0.204393	4.05987	0.540829	0.999981	48.241	42.081	45.5447	59.2817	56.2103	60.9507	40.7236	47.2189	36.0081	46.0055	69.3819	45.2373
Tmbim6	213.606	-0.0095804	0.141827	7.14477	0.210094	0.999981	199.396	192.252	219.315	237.928	231.966	190.717	205.589	153.461	161.316	234.538	279.962	256.831
Tmc6	7.47919	0.386149	0.465158	1.70161	0.888697	0.999981	8.84418	5.77582	4.90482	6.40884	7.12524	5.89845	11.823	6.74555	11.5226	9.02068	7.30335	4.3778
Tmcc1	3.68596	-1.08612	0.691832	0.531415	0.990928	0.999981	4.8241	6.60094	7.00688	4.80663	2.37508	3.9323	2.62733	1.68639	1.44032	0.902068	3.65168	4.3778
Tmcc3	3.48419	-0.508218	0.747181	4.2184	0.518419	0.999981	1.60803	5.77582	1.40138	8.81215	3.95847	1.96615	4.59783	3.37278	0	1.80414	1.21723	7.29633
Tmco1	23.1037	0.274451	0.285157	3.27583	0.657545	0.999981	16.0803	22.2782	25.2248	24.0331	14.2505	23.5938	24.3028	17.7071	40.329	23.4538	25.5617	20.4297
Tmco3	9.83679	-0.0512004	0.413332	3.15778	0.675676	0.999981	12.0603	6.60094	10.5103	8.01105	7.91694	15.7292	15.764	10.1183	8.64193	5.41241	8.52058	8.7556
Tmco4	3.31479	-0.205554	0.69919	3.04722	0.692706	0.999981	2.41205	4.9507	2.80275	1.60221	4.75016	3.9323	3.28416	2.52958	2.88064	0.902068	2.43445	7.29633
Tmed1	4.43402	-0.0442217	0.640247	7.99144	0.156708	0.999981	4.8241	1.65023	5.6055	1.60221	7.12524	3.9323	3.28416	0.843194	1.44032	2.7062	8.52058	11.6741
Tmed10	100.019	-0.0706536	0.158203	0.360989	0.996336	0.999981	110.15	105.615	96.6949	99.337	95.795	106.172	80.1336	104.556	100.823	99.2275	108.333	93.3931
Tmed2	120.733	-0.0449423	0.149701	6.0335	0.302973	0.999981	124.623	134.494	135.933	123.37	108.462	108.138	138.592	139.127	112.345	140.723	92.5091	90.4745
Tmed3	23.0308	0.0947616	0.280252	4.45678	0.485687	0.999981	30.5526	22.2782	29.4289	20.0276	20.584	9.83075	29.5575	23.6094	28.8064	19.8455	17.0412	24.8075
Tmed4	23.6254	-0.210178	0.27341	1.57868	0.903816	0.999981	28.1406	23.9284	23.8234	25.6353	29.2927	19.6615	26.2733	15.1775	18.7242	23.4538	23.1273	26.2668
Tmed5	24.089	-0.0111655	0.277873	2.01493	0.847075	0.999981	28.1406	18.9777	33.633	22.4309	22.1674	19.6615	17.0777	27.8254	28.8064	24.3558	25.5617	20.4297
Tmed7	45.9835	0.0402001	0.211951	0.939306	0.967311	0.999981	58.6932	39.6056	42.0413	40.0552	45.9182	45.2215	40.0668	39.6301	48.971	52.3199	51.1235	48.1558
Tmed8	5.45341	0.0883227	0.570539	1.98671	0.85098	0.999981	2.41205	2.47535	7.70757	8.81215	3.95847	7.8646	5.9115	5.05916	1.44032	8.11861	7.30335	4.3778
Tmed9	61.8238	-0.0754682	0.183739	8.60097	0.126078	0.999981	69.9495	76.7359	67.9667	67.2928	50.6684	47.1876	61.0855	69.9851	63.3742	80.284	45.0373	42.3187
Tmem101	2.97075	0.326916	0.736069	1.01392	0.961435	0.999981	1.60803	4.12559	3.50344	0.801105	2.37508	3.9323	4.59783	2.52958	1.44032	2.7062	3.65168	4.3778
Tmem104	30.3989	0.0586672	0.250148	1.82786	0.872414	0.999981	38.5928	27.2289	30.8303	30.442	26.1259	25.56	30.8711	33.7278	24.4855	36.0827	38.9512	21.889
Tmem106b	15.1811	-0.181281	0.340995	6.8867	0.229204	0.999981	12.0603	26.4037	14.0138	15.221	19.0007	9.83075	15.764	26.139	12.9629	10.8248	9.7378	10.2149
Tmem106c	14.8243	0.105816	0.337646	2.80165	0.730533	0.999981	19.2964	18.9777	13.3131	12.0166	14.2505	7.8646	14.4503	17.7071	14.4032	17.1393	18.2584	10.2149
Tmem109	28.9549	0.0555968	0.259806	1.54494	0.907826	0.999981	28.1406	30.5293	28.7282	34.4475	19.7923	29.4923	35.469	37.9437	25.9258	23.4538	31.6479	21.889
Tmem11	10.8748	0.385701	0.393224	0.241646	0.998599	0.999981	11.2562	9.90141	7.70757	7.20994	8.70863	11.7969	9.19566	10.9615	17.2839	12.6289	12.1723	11.6741
Tmem115	14.1063	-0.289445	0.346088	0.969037	0.965024	0.999981	12.8643	13.2019	18.2179	16.0221	15.0422	17.6954	11.1662	16.0207	14.4032	8.11861	13.3895	13.1334
Tmem120a	30.2293	0.298216	0.257317	1.5716	0.904662	0.999981	35.3767	23.1033	26.6261	24.8342	30.0844	21.6277	35.469	37.1005	41.7693	35.1806	19.4756	32.1039
Tmem123	21.2675	-0.150641	0.313973	4.20985	0.519615	0.999981	31.3567	38.7805	13.3131	15.221	20.584	15.7292	16.4208	22.7662	24.4855	17.1393	14.6067	24.8075
Tmem126a	20.3003	0.0422686	0.301787	2.36973	0.795973	0.999981	18.4924	17.3275	22.422	13.6188	20.584	29.4923	29.5575	17.7071	24.4855	18.0414	15.8239	16.0519
Tmem126b	12.807	-0.0270411	0.372678	2.79299	0.731864	0.999981	14.4723	10.7265	12.6124	13.6188	15.0422	9.83075	19.0482	13.4911	17.2839	5.41241	13.3895	8.7556
Tmem127	16.7054	0.0323587	0.326337	4.39851	0.493576	0.999981	12.0603	20.6279	12.6124	16.8232	19.7923	15.7292	17.0777	16.0207	5.76129	18.9434	23.1273	21.889
Tmem128	17.6053	0.151983	0.321805	2.79161	0.732076	0.999981	18.4924	19.8028	18.2179	10.4144	20.584	11.7969	11.823	16.8639	24.4855	19.8455	24.3445	14.5927
Tmem129	7.65352	-0.10246	0.47985	0.996223	0.96287	0.999981	4.02008	10.7265	8.40825	9.61326	8.70863	5.89845	10.5093	8.43194	2.88064	9.02068	4.8689	8.7556
Tmem131	14.008	-0.422305	0.385311	3.34231	0.647371	0.999981	16.0803	5.77582	16.8165	20.0276	15.0422	23.5938	13.7935	10.9615	5.76129	8.11861	21.9101	10.2149
Tmem131l	3.32633	-0.364848	0.692115	1.22403	0.942551	0.999981	4.02008	4.12559	3.50344	1.60221	5.54186	3.9323	3.28416	2.52958	1.44032	3.60827	4.8689	1.45927
Tmem132a	3.269	0.169319	0.713491	1.58261	0.903345	0.999981	4.02008	4.9507	3.50344	2.40331	2.37508	0	3.941	5.05916	1.44032	1.80414	2.43445	7.29633
Tmem134	34.7384	0.0759019	0.230108	0.588215	0.988536	0.999981	39.3968	28.054	33.633	34.4475	32.4594	35.3907	32.8416	33.7278	40.329	36.9848	38.9512	30.6446
Tmem135	12.7068	0.0572972	0.365396	7.95179	0.158913	0.999981	14.4723	19.8028	12.6124	13.6188	6.33355	7.8646	20.3618	15.1775	12.9629	14.4331	6.08613	8.7556
Tmem141	11.3235	0.666471	0.382459	4.68224	0.455876	0.999981	11.2562	11.5516	6.30619	8.01105	9.50033	5.89845	17.0777	21.0799	10.0823	14.4331	13.3895	7.29633
Tmem143	3.40149	-0.0286402	0.728034	2.53415	0.771344	0.999981	4.8241	1.65023	7.70757	4.80663	1.58339	0	1.9705	1.68639	4.32097	1.80414	6.08613	4.3778
Tmem147	30.3108	-0.111643	0.247898	1.75399	0.882029	0.999981	29.7486	37.1303	32.2316	24.0331	31.6678	33.4246	26.2733	28.6686	38.8887	28.8662	20.6928	32.1039
Tmem14c	73.6584	0.218128	0.172609	5.56056	0.351351	0.999981	75.5776	77.561	79.1777	57.6795	54.6269	64.883	89.9861	89.3786	83.5387	85.6964	57.2096	68.5855
Tmem150a	3.18045	0.825747	0.748588	0.955183	0.966099	0.999981	1.60803	0.825117	4.20413	3.20442	3.16678	0	3.941	4.21597	4.32097	2.7062	1.21723	8.7556
Tmem158	9.58911	0.159128	0.424074	3.28726	0.655792	0.999981	13.6683	13.2019	9.80963	8.01105	7.12524	1.96615	11.1662	14.3343	7.20161	10.8248	6.08613	11.6741
Tmem159	11.0798	-0.211753	0.409814	4.03718	0.544075	0.999981	10.4522	13.2019	9.80963	9.61326	14.2505	9.83075	7.882	5.05916	4.32097	10.8248	15.8239	21.889
Tmem160	65.3561	0.0515121	0.183165	2.40581	0.790609	0.999981	56.2812	64.3591	59.5585	81.7127	53.0435	72.7476	76.1926	61.5532	59.0532	73.9696	64.513	61.2892
Tmem161a	6.48768	-0.0764429	0.524272	1.56735	0.905169	0.999981	6.43213	11.5516	8.40825	4.80663	5.54186	1.96615	5.25466	5.90236	5.76129	8.11861	2.43445	11.6741
Tmem161b	3.26452	-0.686212	0.710711	1.12733	0.951656	0.999981	4.02008	3.30047	3.50344	4.80663	3.95847	3.9323	1.9705	3.37278	2.88064	4.51034	0	2.91853
Tmem164	7.08981	0.346063	0.472945	0.250596	0.99847	0.999981	5.62812	7.42605	6.30619	7.20994	6.33355	3.9323	7.882	7.58875	10.0823	5.41241	8.52058	8.7556
Tmem165	23.7764	-0.101282	0.28838	0.688189	0.983611	0.999981	30.5526	22.2782	20.3199	17.6243	32.4594	25.56	20.3618	28.6686	27.3661	24.3558	18.2584	17.5112
Tmem167	37.5151	0.105066	0.223819	2.46664	0.781511	0.999981	36.9848	38.7805	46.2454	31.2431	35.6262	27.5261	47.292	33.7278	44.65	36.0827	34.0823	37.9409
Tmem167b	12.9278	0.0985221	0.365797	1.59051	0.902395	0.999981	11.2562	13.2019	12.6124	9.61326	19.0007	7.8646	10.5093	11.8047	15.8435	10.8248	12.1723	20.4297
Tmem168	15.8868	-0.189048	0.32362	1.2981	0.935127	0.999981	16.8844	18.1526	14.7144	15.221	18.209	17.6954	16.4208	13.4911	14.4032	9.92275	19.4756	16.0519
Tmem170b	6.51775	-0.332002	0.508534	2.01883	0.846533	0.999981	5.62812	6.60094	10.5103	4.80663	4.75016	11.7969	2.62733	5.05916	5.76129	6.31447	8.52058	5.83707
Tmem175	12.3022	0.106058	0.409412	1.42231	0.921857	0.999981	12.0603	14.027	11.9117	6.40884	8.70863	17.6954	14.4503	3.37278	15.8435	14.4331	17.0412	11.6741
Tmem176a	3.28989	-1.25053	0.781319	3.99929	0.549519	0.999981	4.02008	4.9507	1.40138	1.60221	7.12524	7.8646	1.31367	0	1.44032	2.7062	1.21723	5.83707
Tmem179b	23.3699	-0.0344157	0.280838	3.01764	0.697266	0.999981	23.3165	23.1033	16.1158	24.8342	22.9591	29.4923	18.3913	16.0207	24.4855	18.9434	29.2134	33.5631
Tmem18	9.07691	0.437887	0.431595	5.69495	0.337042	0.999981	4.8241	6.60094	7.70757	15.221	5.54186	5.89845	4.59783	11.8047	10.0823	13.531	8.52058	14.5927
Tmem181a	11.549	0.166416	0.418598	4.80851	0.439694	0.999981	8.04017	4.9507	10.5103	11.2155	13.4588	15.7292	3.28416	16.8639	17.2839	9.02068	19.4756	8.7556
Tmem183a	11.2882	0.141188	0.400226	2.42162	0.788251	0.999981	8.84418	9.90141	11.9117	11.2155	11.8754	7.8646	11.823	10.1183	21.6048	4.51034	9.7378	16.0519
Tmem184c	6.37718	-0.558037	0.523844	4.13122	0.530683	0.999981	9.6482	8.25117	6.30619	4.80663	5.54186	9.83075	7.22516	5.90236	10.0823	0.902068	3.65168	4.3778
Tmem185a	6.19286	0.00039343	0.514229	2.27433	0.810029	0.999981	8.84418	3.30047	7.70757	5.60773	5.54186	5.89845	7.22516	3.37278	2.88064	8.11861	8.52058	7.29633
Tmem185b	10.846	-0.320595	0.389489	2.31834	0.803569	0.999981	17.6884	14.027	9.10894	9.61326	14.2505	7.8646	11.823	9.27514	8.64193	10.8248	9.7378	7.29633
Tmem186	3.10773	0.578043	0.742858	2.75705	0.73738	0.999981	3.21607	4.9507	1.40138	0.801105	5.54186	0	5.25466	2.52958	4.32097	2.7062	3.65168	2.91853
Tmem189	86.2123	0.0776166	0.162455	2.98845	0.701767	0.999981	77.9896	90.7629	74.2729	96.9337	77.586	82.5783	74.879	83.4762	80.658	98.3254	87.6402	109.445
Tmem19	19.779	-0.0404737	0.292372	2.80741	0.729648	0.999981	16.8844	18.9777	15.4151	20.0276	21.3757	27.5261	19.0482	15.1775	17.2839	16.2372	23.1273	26.2668
Tmem192	32.0883	0.346015	0.247947	1.83212	0.871852	0.999981	25.7285	34.6549	23.8234	40.8563	22.9591	21.6277	32.1848	35.4142	43.2097	34.2786	35.2995	35.0224
Tmem199	12.0416	-0.0823501	0.381538	1.30984	0.933916	0.999981	8.04017	11.5516	11.211	9.61326	19.7923	15.7292	10.5093	12.6479	15.8435	10.8248	8.52058	10.2149
Tmem203	4.91212	-0.312943	0.570297	2.15452	0.827377	0.999981	7.23615	4.12559	5.6055	5.60773	5.54186	3.9323	5.25466	1.68639	4.32097	5.41241	7.30335	2.91853
Tmem205	44.624	-0.171173	0.224585	1.69922	0.888998	0.999981	47.437	56.108	45.5447	53.674	43.5432	33.4246	43.351	43.8461	24.4855	39.691	47.4718	56.9114
Tmem208	27.5628	-0.237269	0.253701	1.49581	0.913553	0.999981	32.1607	29.7042	31.531	27.2376	25.3342	33.4246	28.2438	23.6094	33.1274	25.2579	20.6928	20.4297
Tmem209	8.13673	-0.0979582	0.465821	1.55774	0.906312	0.999981	5.62812	6.60094	10.5103	7.20994	10.292	9.83075	10.5093	10.9615	10.0823	3.60827	3.65168	8.7556
Tmem214	17.5308	0.0638605	0.325732	0.92219	0.968594	0.999981	12.8643	20.6279	18.2179	16.0221	19.7923	13.7631	17.7345	9.27514	17.2839	20.7476	20.6928	23.3483
Tmem218	4.0429	0.153975	0.655973	5.64003	0.342835	0.999981	3.21607	2.47535	4.90482	2.40331	6.33355	1.96615	3.28416	0	8.64193	3.60827	7.30335	4.3778
Tmem220	3.40642	1.14779	0.699424	0.492384	0.992399	0.999981	2.41205	4.12559	2.80275	1.60221	1.58339	0	4.59783	4.21597	4.32097	4.51034	4.8689	5.83707
Tmem222	15.1532	0.344731	0.360302	0.967106	0.965175	0.999981	17.6884	15.6772	11.9117	13.6188	9.50033	9.83075	9.85249	17.7071	24.4855	12.6289	24.3445	14.5927
Tmem223	14.6998	-0.0731791	0.348482	2.46482	0.781783	0.999981	14.4723	21.453	11.9117	10.4144	17.4173	13.7631	11.1662	10.9615	10.0823	15.3352	21.9101	17.5112
Tmem230	25.6409	-0.215741	0.268122	5.7622	0.330049	0.999981	21.7085	26.4037	41.3406	28.0387	22.9591	25.56	17.7345	21.923	28.8064	34.2786	24.3445	14.5927
Tmem234	36.4821	0.0528861	0.233536	2.58992	0.762897	0.999981	28.9446	44.5563	44.1433	34.4475	34.8345	27.5261	36.7826	31.1982	41.7693	31.5724	49.9062	32.1039
Tmem237	7.16302	0.770598	0.485103	1.32645	0.932186	0.999981	4.8241	6.60094	5.6055	3.20442	5.54186	5.89845	6.56833	7.58875	15.8435	9.92275	8.52058	5.83707
Tmem238	3.41257	0.00531927	0.707912	5.10377	0.403348	0.999981	3.21607	0.825117	1.40138	4.00552	3.16678	7.8646	3.28416	2.52958	2.88064	1.80414	1.21723	8.7556
Tmem242	30.3403	0.308085	0.24723	1.20984	0.94393	0.999981	33.7687	20.6279	27.3268	31.2431	25.3342	23.5938	33.4985	32.8846	25.9258	35.1806	35.2995	39.4002
Tmem243	11.3781	-0.701071	0.388125	1.63645	0.896807	0.999981	15.2763	9.90141	13.3131	18.4254	12.6671	13.7631	5.9115	6.74555	8.64193	9.02068	9.7378	13.1334
Tmem245	7.48952	0.368534	0.503269	5.55521	0.35193	0.999981	8.84418	4.9507	6.30619	8.01105	4.75016	3.9323	15.1072	16.8639	8.64193	5.41241	1.21723	5.83707
Tmem248	18.8025	-0.273513	0.308136	2.09243	0.836213	0.999981	16.8844	23.1033	21.7213	20.0276	21.3757	19.6615	18.3913	20.2367	20.1645	9.02068	21.9101	13.1334
Tmem250-ps	13.3644	0.412973	0.356912	2.86116	0.72138	0.999981	16.8844	8.25117	8.40825	7.20994	14.2505	15.7292	17.7345	14.3343	12.9629	14.4331	17.0412	13.1334
Tmem251	11.7022	0.0115691	0.374448	2.45248	0.783635	0.999981	12.0603	15.6772	13.3131	7.20994	8.70863	13.7631	12.4798	16.0207	8.64193	9.92275	10.955	11.6741
Tmem254a	16.9099	0.0521998	0.332331	0.396724	0.995419	0.999981	24.1205	17.3275	16.8165	12.0166	13.4588	15.7292	11.1662	18.5503	20.1645	18.0414	19.4756	16.0519
Tmem258	46.062	0.00651383	0.218405	1.38274	0.926192	0.999981	47.437	52.8075	45.5447	35.2486	47.5016	45.2215	30.8711	49.7485	41.7693	56.8303	48.689	51.0743
Tmem259	23.6336	0.20838	0.284953	3.16329	0.674828	0.999981	15.2763	17.3275	15.4151	28.0387	22.9591	35.3907	22.9892	21.0799	27.3661	19.8455	31.6479	26.2668
Tmem260	9.37793	0.248247	0.417686	1.2416	0.940825	0.999981	8.04017	11.5516	5.6055	8.01105	10.292	7.8646	7.882	8.43194	10.0823	12.6289	13.3895	8.7556
Tmem263	5.03309	0.0157834	0.584379	0.960384	0.965697	0.999981	6.43213	2.47535	2.80275	6.40884	4.75016	7.8646	5.25466	5.05916	5.76129	3.60827	8.52058	1.45927
Tmem268	9.52464	0.261689	0.414395	2.56433	0.766778	0.999981	12.8643	9.07629	5.6055	8.01105	7.12524	9.83075	12.4798	14.3343	8.64193	11.7269	7.30335	7.29633
Tmem273	23.5374	-0.0652971	0.279897	8.27284	0.141826	0.999981	41.8089	23.9284	24.5241	17.6243	18.209	19.6615	32.1848	28.6686	20.1645	25.2579	15.8239	14.5927
Tmem30a	42.0557	0.134467	0.225707	3.72538	0.589591	0.999981	49.045	32.1796	42.742	36.8508	35.6262	43.2553	57.1445	59.0236	37.4484	28.8662	40.1684	42.3187
Tmem33	27.0195	0.10418	0.25777	5.2152	0.390186	0.999981	22.5125	18.1526	35.7351	24.0331	27.7093	27.5261	17.0777	25.2958	36.0081	28.8662	29.2134	32.1039
Tmem35b	7.6455	0.125389	0.484767	1.78201	0.87841	0.999981	4.8241	6.60094	7.00688	7.20994	11.0837	5.89845	8.53883	11.8047	1.44032	8.11861	6.08613	13.1334
Tmem37	17.533	0.111394	0.338594	5.63048	0.343851	0.999981	24.1205	18.1526	8.40825	18.4254	21.3757	7.8646	18.3913	17.7071	11.5226	9.92275	26.779	27.7261
Tmem38a	3.35425	-1.51255	0.751365	3.58532	0.610518	0.999981	4.02008	3.30047	5.6055	2.40331	7.91694	5.89845	1.9705	0	2.88064	0.902068	2.43445	2.91853
Tmem38b	9.74083	0.683482	0.418171	0.498224	0.992188	0.999981	6.43213	6.60094	7.00688	8.01105	8.70863	7.8646	13.7935	14.3343	17.2839	8.11861	8.52058	10.2149
Tmem41a	5.51337	-0.101487	0.577912	4.27531	0.510496	0.999981	8.04017	9.90141	4.20413	6.40884	4.75016	0	6.56833	7.58875	10.0823	1.80414	2.43445	4.3778
Tmem41b	15.0288	-0.0255701	0.330675	0.925415	0.968354	0.999981	13.6683	12.3768	16.8165	14.4199	17.4173	15.7292	14.4503	13.4911	15.8435	13.531	12.1723	20.4297
Tmem43	27.9101	-0.140477	0.259524	1.14964	0.949617	0.999981	28.1406	34.6549	30.8303	21.6298	28.501	33.4246	27.587	26.139	31.6871	27.062	29.2134	16.0519
Tmem50b	15.5693	0.0543233	0.341634	3.97948	0.552374	0.999981	13.6683	16.5023	23.1227	13.6188	8.70863	15.7292	13.1367	8.43194	21.6048	21.6496	14.6067	16.0519
Tmem51	6.89941	-0.0732041	0.524355	2.89971	0.715443	0.999981	2.41205	6.60094	8.40825	8.01105	10.292	5.89845	7.882	2.52958	1.44032	10.8248	9.7378	8.7556
Tmem59	80.8356	-0.148981	0.16557	7.2406	0.203353	0.999981	94.07	69.3098	65.8647	95.3315	98.9617	86.5106	74.879	59.8668	69.1355	91.1089	94.9436	70.0448
Tmem60	11.1476	-0.316679	0.391783	0.658486	0.985169	0.999981	11.2562	17.3275	11.9117	12.8177	14.2505	5.89845	10.5093	8.43194	11.5226	7.21654	10.955	11.6741
Tmem62	3.76268	0.363318	0.669931	2.50768	0.775339	0.999981	4.02008	1.65023	4.20413	4.00552	3.16678	1.96615	8.53883	3.37278	4.32097	0.902068	6.08613	2.91853
Tmem63a	9.65485	0.15011	0.41751	3.24805	0.661804	0.999981	9.6482	7.42605	7.70757	8.01105	12.6671	7.8646	13.7935	5.05916	12.9629	5.41241	12.1723	13.1334
Tmem63b	3.74017	-0.449745	0.652519	0.944001	0.966955	0.999981	4.02008	5.77582	3.50344	4.00552	3.95847	3.9323	3.28416	3.37278	2.88064	0.902068	4.8689	4.3778
Tmem65	25.4614	0.349098	0.270657	4.0215	0.546325	0.999981	32.9647	23.1033	13.3131	20.0276	21.3757	23.5938	30.8711	21.923	24.4855	25.2579	36.5168	32.1039
Tmem68	9.99582	0.159916	0.407742	2.06196	0.840508	0.999981	5.62812	9.90141	7.70757	11.2155	9.50033	13.7631	8.53883	10.1183	11.5226	16.2372	8.52058	7.29633
Tmem70	12.2267	-0.61546	0.374883	1.83622	0.871311	0.999981	13.6683	14.8521	12.6124	13.6188	15.8339	17.6954	6.56833	10.1183	5.76129	12.6289	14.6067	8.7556
Tmem71	2.87684	1.76298	0.882971	7.99676	0.156414	0.999981	0.804017	0.825117	0	0.801105	7.91694	0	2.62733	2.52958	1.44032	5.41241	4.8689	7.29633
Tmem80	3.50819	0.510592	0.689253	0.825699	0.975365	0.999981	4.02008	0.825117	2.80275	4.00552	3.16678	1.96615	3.941	5.05916	1.44032	2.7062	4.8689	7.29633
Tmem86a	54.4768	-0.0799749	0.192585	9.03819	0.107551	0.999981	65.1254	48.6819	41.3406	48.0663	65.7106	64.883	55.8308	44.6893	31.6871	54.1241	62.0785	71.5041
Tmem87a	14.2162	-0.215962	0.34116	1.78408	0.878141	0.999981	13.6683	16.5023	16.1158	15.221	12.6671	15.7292	10.5093	12.6479	12.9629	11.7269	10.955	21.889
Tmem87b	11.9673	0.189758	0.382913	4.99178	0.416884	0.999981	13.6683	11.5516	7.00688	9.61326	15.0422	9.83075	23.646	10.1183	8.64193	16.2372	10.955	7.29633
Tmem9	5.78471	0.106096	0.536817	2.91819	0.712597	0.999981	6.43213	3.30047	11.211	4.80663	5.54186	1.96615	7.882	5.05916	7.20161	3.60827	3.65168	8.7556
Tmem94	5.25627	0.492655	0.550391	0.839149	0.974469	0.999981	4.02008	4.12559	2.80275	4.80663	4.75016	5.89845	7.22516	5.05916	5.76129	4.51034	9.7378	4.3778
Tmem97	15.2242	0.00522948	0.356505	4.67242	0.457151	0.999981	20.9044	22.2782	11.211	16.0221	7.12524	13.7631	17.7345	20.2367	7.20161	12.6289	21.9101	11.6741
Tmem9b	36.8634	0.165457	0.228973	5.04441	0.410484	0.999981	48.241	43.7312	31.531	37.6519	26.1259	21.6277	42.6941	40.4733	44.65	39.691	35.2995	30.6446
Tmf1	13.0104	0.231357	0.361421	2.68066	0.749075	0.999981	13.6683	7.42605	9.80963	16.8232	12.6671	11.7969	21.0187	12.6479	12.9629	14.4331	9.7378	13.1334
Tmod3	31.8346	0.0215006	0.237841	6.85475	0.231669	0.999981	28.9446	32.1796	26.6261	24.8342	43.5432	31.4584	26.2733	27.8254	30.2468	23.4538	48.689	37.9409
Tmsb4x	3535.36	-0.291191	0.0942374	4.51959	0.477267	0.999981	3946.11	4500.19	3956.08	4121.68	3479.49	3368.02	3003.7	3266.53	3286.81	3428.76	2872.65	3194.33
Tmtc3	3.36867	-0.444628	0.718989	1.74636	0.883008	0.999981	3.21607	4.9507	3.50344	4.80663	3.95847	1.96615	4.59783	4.21597	2.88064	0	4.8689	1.45927
Tmub1	4.19975	-0.160179	0.624672	2.63803	0.755579	0.999981	5.62812	2.47535	2.80275	4.80663	3.95847	5.89845	2.62733	5.05916	1.44032	4.51034	2.43445	8.7556
Tmub2	13.6882	-0.096964	0.358376	3.84131	0.572482	0.999981	18.4924	9.07629	12.6124	10.4144	22.1674	11.7969	8.53883	10.9615	14.4032	11.7269	19.4756	14.5927
Tmx1	25.4595	0.00958099	0.267838	4.18653	0.522885	0.999981	30.5526	23.1033	28.0275	20.0276	21.3757	29.4923	32.1848	25.2958	37.4484	23.4538	17.0412	17.5112
Tmx2	25.2254	0.0285987	0.273716	2.13043	0.830819	0.999981	33.7687	28.054	21.0206	23.232	22.1674	21.6277	25.6165	22.7662	30.2468	27.9641	31.6479	14.5927
Tmx3	19.0295	-0.170675	0.316098	1.86614	0.867339	0.999981	16.8844	23.1033	19.6193	23.232	15.0422	21.6277	15.1072	12.6479	31.6871	15.3352	19.4756	14.5927
Tnfaip1	14.4799	-0.112054	0.345595	0.151275	0.999551	0.999981	14.4723	9.90141	14.0138	17.6243	17.4173	17.6954	13.1367	16.8639	15.8435	11.7269	13.3895	11.6741
Tnfaip8	34.0502	-0.0885217	0.229146	3.78219	0.581182	0.999981	36.9848	29.7042	32.2316	29.6409	43.5432	37.3569	33.4985	27.8254	27.3661	27.9641	40.1684	42.3187
Tnfrsf11a	17.742	-0.0870822	0.325459	0.712953	0.98225	0.999981	21.7085	20.6279	22.422	16.0221	17.4173	9.83075	11.823	19.3935	12.9629	17.1393	23.1273	20.4297
Tnfrsf13b	9.35325	0.0792843	0.418811	1.10456	0.953699	0.999981	8.84418	9.07629	9.10894	9.61326	7.91694	9.83075	14.4503	10.9615	11.5226	6.31447	7.30335	7.29633
Tnfrsf1a	49.3319	-0.184586	0.201601	4.30478	0.50642	0.999981	37.7888	46.2066	63.0619	50.4696	60.9604	57.0184	37.4395	40.4733	40.329	51.4179	49.9062	56.9114
Tnfrsf21	14.5114	0.231362	0.339694	3.86244	0.569387	0.999981	16.8844	14.027	16.1158	12.0166	10.292	9.83075	15.764	17.7071	25.9258	11.7269	12.1723	11.6741
Tnfrsf23	5.24792	-0.363901	0.571765	1.79856	0.876257	0.999981	4.02008	2.47535	7.70757	7.20994	8.70863	5.89845	5.9115	3.37278	5.76129	6.31447	1.21723	4.3778
Tnfrsf26	8.64881	0.0443986	0.462846	4.19623	0.521523	0.999981	8.04017	11.5516	9.10894	6.40884	7.12524	7.8646	9.85249	9.27514	15.8435	12.6289	6.08613	0
Tnfsf12	61.3303	0.207662	0.188008	2.67689	0.74965	0.999981	65.9294	54.4577	56.7557	57.6795	52.2518	55.0522	72.2516	68.2987	54.7322	80.284	73.0335	45.2373
Tnfsf13	11.8503	0.583775	0.380614	0.959507	0.965765	0.999981	12.0603	9.07629	7.70757	10.4144	11.0837	5.89845	14.4503	14.3343	21.6048	11.7269	12.1723	11.6741
Tnfsfm13	15.7702	0.191665	0.330853	2.08606	0.837114	0.999981	16.8844	18.9777	11.211	8.81215	19.0007	13.7631	15.1072	16.0207	20.1645	13.531	18.2584	17.5112
Tnip2	8.25891	-0.656208	0.461657	4.35946	0.498905	0.999981	8.84418	18.9777	4.20413	9.61326	11.0837	7.8646	6.56833	6.74555	4.32097	3.60827	8.52058	8.7556
Tnks	10.4081	0.34508	0.394966	0.612076	0.987444	0.999981	9.6482	7.42605	9.80963	9.61326	8.70863	9.83075	9.85249	10.9615	11.5226	11.7269	17.0412	8.7556
Tnks2	19.7646	-0.122928	0.294668	1.17894	0.946882	0.999981	20.9044	23.1033	15.4151	20.8287	16.6256	27.5261	20.3618	16.8639	17.2839	17.1393	20.6928	20.4297
Tnni2	4.70286	0.59282	0.60961	3.7339	0.588327	0.999981	5.62812	1.65023	2.10206	4.80663	4.75016	3.9323	9.19566	6.74555	4.32097	7.21654	6.08613	0
Tnpo1	24.3227	0.107137	0.275176	4.05307	0.541801	0.999981	32.1607	26.4037	23.1227	16.0221	21.3757	19.6615	23.646	26.139	36.0081	16.2372	21.9101	29.1853
Tnpo2	14.207	0.278939	0.346295	3.20589	0.668277	0.999981	13.6683	20.6279	14.7144	10.4144	8.70863	9.83075	16.4208	17.7071	15.8435	18.9434	13.3895	10.2149
Tnpo3	10.2799	0.081866	0.406721	1.42545	0.921509	0.999981	12.0603	6.60094	13.3131	8.81215	9.50033	9.83075	8.53883	11.8047	12.9629	15.3352	7.30335	7.29633
Tnrc18	10.1872	0.249409	0.413528	2.59326	0.762389	0.999981	11.2562	3.30047	9.10894	14.4199	10.292	7.8646	11.1662	8.43194	11.5226	8.11861	12.1723	14.5927
Tnrc6a	7.47483	0.348571	0.474602	2.73933	0.740097	0.999981	5.62812	5.77582	9.10894	9.61326	5.54186	3.9323	7.882	11.8047	7.20161	8.11861	12.1723	2.91853
Tnrc6b	5.90743	-0.0109076	0.53576	4.17113	0.525049	0.999981	3.21607	3.30047	3.50344	11.2155	9.50033	5.89845	2.62733	6.74555	7.20161	7.21654	6.08613	4.3778
Tnrc6c	4.5629	-0.152616	0.601971	2.09308	0.836122	0.999981	4.02008	1.65023	4.20413	7.20994	3.16678	9.83075	3.941	4.21597	4.32097	2.7062	3.65168	5.83707
Tns1	9.12502	0.227604	0.427291	3.41288	0.636609	0.999981	8.04017	14.8521	8.40825	6.40884	7.91694	3.9323	7.882	15.1775	8.64193	9.02068	6.08613	13.1334
Tns3	44.81	0.0337574	0.221046	3.88723	0.565764	0.999981	45.829	55.2828	44.844	42.4585	41.9598	31.4584	42.6941	45.5325	66.2548	27.9641	51.1235	42.3187
Tob1	10.9852	-0.0901528	0.392253	4.54378	0.474048	0.999981	15.2763	15.6772	7.00688	9.61326	16.6256	3.9323	11.1662	10.9615	10.0823	8.11861	14.6067	8.7556
Tob2	9.9634	-0.142736	0.408124	1.84309	0.870403	0.999981	12.0603	12.3768	11.211	7.20994	11.8754	7.8646	12.4798	12.6479	4.32097	9.02068	9.7378	8.7556
Toe1	3.38453	-0.0141193	0.735281	2.6722	0.750368	0.999981	4.8241	2.47535	2.80275	7.20994	0	3.9323	1.9705	5.90236	2.88064	1.80414	2.43445	4.3778
Togaram1	3.99369	0.162935	0.653305	1.84226	0.870512	0.999981	2.41205	3.30047	2.10206	7.20994	4.75016	1.96615	3.28416	3.37278	2.88064	1.80414	6.08613	8.7556
Tollip	23.8022	0.160249	0.293663	2.17222	0.824838	0.999981	24.1205	31.3545	18.2179	16.0221	22.1674	23.5938	34.8121	21.0799	33.1274	27.062	19.4756	14.5927
Tom1	34.5928	0.129026	0.239092	7.88899	0.162461	0.999981	40.2008	33.0047	35.7351	33.6464	32.4594	21.6277	34.8121	49.7485	50.4113	36.9848	30.4306	16.0519
Tom1l1	7.24991	-0.236456	0.495877	2.34107	0.800216	0.999981	3.21607	10.7265	7.70757	7.20994	8.70863	9.83075	6.56833	10.1183	8.64193	7.21654	1.21723	5.83707
Tom1l2	4.79613	0.475272	0.60198	4.76391	0.445367	0.999981	2.41205	6.60094	9.10894	4.80663	1.58339	0	3.941	5.90236	8.64193	3.60827	3.65168	7.29633
Tomm22	43.4984	-0.266612	0.219699	0.942191	0.967092	0.999981	43.4169	52.8075	53.953	48.8674	41.9598	43.2553	49.2625	43.0029	33.1274	28.8662	42.6029	40.8595
Tomm34	12.7398	0.0630072	0.368922	2.14739	0.828398	0.999981	11.2562	18.9777	14.7144	8.81215	15.0422	5.89845	15.1072	12.6479	10.0823	9.92275	15.8239	14.5927
Tomm40l	8.28871	0.588689	0.45989	2.42148	0.788271	0.999981	3.21607	5.77582	6.30619	9.61326	10.292	3.9323	6.56833	9.27514	11.5226	10.8248	6.08613	16.0519
Tomm5	23.3152	-0.0245908	0.27835	6.66669	0.246633	0.999981	24.9245	32.1796	27.3268	17.6243	17.4173	21.6277	32.1848	31.1982	21.6048	22.5517	12.1723	18.9705
Tomm6	75.2278	0.0558516	0.17258	2.27643	0.809722	0.999981	84.4218	70.9601	70.0688	71.2983	64.1272	80.6122	73.5653	68.2987	89.3	87.5006	60.8613	81.7189
Tomm7	89.5916	0.142681	0.162571	2.51893	0.773641	0.999981	93.2659	100.664	88.2867	82.5138	82.3362	62.9168	85.3883	102.87	89.3	105.542	97.378	84.6375
Tomm70a	21.2328	-0.191594	0.299044	1.1976	0.945108	0.999981	23.3165	25.5786	21.7213	30.442	23.7508	9.83075	17.7345	22.7662	24.4855	16.2372	17.0412	21.889
Top2b	11.1557	-0.183333	0.402489	5.08959	0.405044	0.999981	9.6482	9.07629	17.5172	8.81215	4.75016	25.56	9.19566	11.8047	11.5226	9.92275	7.30335	8.7556
Top3a	3.19962	-0.0083782	0.711716	3.51086	0.621745	0.999981	0.804017	3.30047	2.80275	6.40884	2.37508	3.9323	1.31367	5.05916	2.88064	2.7062	2.43445	4.3778
Top3b	6.62105	-0.0896467	0.499907	3.49673	0.623883	0.999981	8.04017	3.30047	7.00688	7.20994	5.54186	9.83075	6.56833	4.21597	8.64193	10.8248	2.43445	5.83707
Topbp1	7.80628	0.147891	0.456621	1.92915	0.858859	0.999981	8.04017	9.90141	7.70757	6.40884	3.95847	7.8646	6.56833	6.74555	12.9629	7.21654	6.08613	10.2149
Topors	11.0695	-0.0513181	0.393848	0.436174	0.994274	0.999981	10.4522	13.2019	9.80963	10.4144	8.70863	15.7292	10.5093	11.8047	11.5226	9.02068	15.8239	5.83707
Tor1a	10.8949	-0.0443574	0.423782	1.94759	0.856349	0.999981	13.6683	10.7265	9.80963	14.4199	6.33355	7.8646	4.59783	7.58875	12.9629	9.92275	10.955	21.889
Tor1b	8.49229	-0.218952	0.460665	0.901114	0.970141	0.999981	8.84418	13.2019	9.10894	11.2155	3.16678	9.83075	7.22516	5.90236	11.5226	6.31447	9.7378	5.83707
Tor2a	14.3453	0.0241503	0.341601	2.27095	0.810524	0.999981	13.6683	13.2019	16.8165	13.6188	19.7923	7.8646	10.5093	15.1775	12.9629	17.1393	18.2584	13.1334
Tor4a	8.56072	-0.532821	0.452584	2.19327	0.821808	0.999981	7.23615	7.42605	12.6124	16.8232	12.6671	3.9323	6.56833	5.05916	7.20161	8.11861	4.8689	10.2149
Tox4	22.341	-0.185136	0.279371	5.59599	0.347535	0.999981	16.8844	21.453	25.2248	31.2431	26.1259	19.6615	11.823	17.7071	23.0452	27.9641	20.6928	26.2668
Tpbgl	3.53168	0.129605	0.70516	4.32295	0.503916	0.999981	5.62812	4.12559	2.10206	2.40331	5.54186	0	5.9115	5.90236	0	5.41241	2.43445	2.91853
Tpcn1	31.6925	0.284276	0.237711	1.82589	0.872674	0.999981	24.9245	27.2289	25.2248	25.6353	32.4594	37.3569	34.8121	33.7278	34.5677	27.9641	41.3857	35.0224
Tpcn2	13.4041	-0.614055	0.370328	4.47723	0.482935	0.999981	20.9044	13.2019	14.0138	8.81215	13.4588	29.4923	15.764	10.9615	11.5226	8.11861	7.30335	7.29633
Tpd52	89.8427	-0.0374014	0.163401	6.24544	0.283064	0.999981	90.0499	73.4354	72.1709	117.762	97.3783	98.3075	88.0156	89.3786	70.5758	101.934	104.681	74.4226
Tpd52l2	22.1937	-0.100491	0.290888	2.90566	0.714528	0.999981	19.2964	18.1526	21.7213	24.8342	26.1259	25.56	22.3323	23.6094	11.5226	16.2372	21.9101	35.0224
Tpgs1	12.981	0.548505	0.366137	4.90825	0.42718	0.999981	6.43213	11.5516	9.80963	6.40884	15.0422	13.7631	9.19566	14.3343	18.7242	13.531	12.1723	24.8075
Tpgs2	10.3685	0.12992	0.395972	3.10931	0.683138	0.999981	6.43213	13.2019	11.9117	7.20994	9.50033	11.7969	7.22516	15.1775	12.9629	11.7269	8.52058	8.7556
Tpi1	157.411	0.104894	0.142742	5.54345	0.353205	0.999981	139.095	126.243	175.873	155.414	143.297	171.055	163.551	155.991	190.123	198.455	118.071	151.764
Tpm1	44.8332	-0.580537	0.224484	3.05501	0.691505	0.999981	73.1655	59.4084	39.2385	44.8619	47.5016	58.9845	29.5575	43.0029	27.3661	42.3972	38.9512	33.5631
Tpm3	200.067	-0.102565	0.124935	2.57049	0.765844	0.999981	214.672	194.728	208.805	229.116	205.84	188.75	208.216	182.13	208.847	211.986	166.76	180.949
Tpp1	84.1122	0.214499	0.164326	5.06572	0.407912	0.999981	61.9093	70.135	82.6812	86.5193	86.2946	80.6122	78.1631	78.4171	113.785	95.6192	102.247	72.9633
Tpp2	17.2236	0.0727763	0.315032	2.40907	0.790122	0.999981	19.2964	23.9284	16.8165	16.8232	11.8754	11.7969	18.3913	16.8639	21.6048	19.8455	13.3895	16.0519
Tpr	19.5042	-0.167635	0.295491	3.93605	0.55866	0.999981	24.9245	15.6772	15.4151	23.232	18.209	25.56	17.7345	13.4911	17.2839	21.6496	14.6067	26.2668
Tpra1	30.1038	0.0730087	0.247159	5.35895	0.37366	0.999981	35.3767	30.5293	23.1227	22.4309	33.2511	29.4923	32.8416	32.0414	15.8435	27.9641	38.9512	39.4002
Tprgl	33.1584	-0.0226612	0.234386	1.83603	0.871336	0.999981	41.0049	26.4037	34.3337	28.8398	30.0844	41.2892	34.8121	31.1982	34.5677	27.9641	35.2995	32.1039
Tprkb	8.29226	0.0914221	0.44613	2.46898	0.78116	0.999981	8.84418	9.07629	6.30619	8.01105	7.91694	7.8646	13.1367	10.9615	7.20161	6.31447	10.955	2.91853
Tprn	4.53757	-0.508543	0.661595	2.33142	0.801642	0.999981	5.62812	5.77582	1.40138	6.40884	5.54186	3.9323	0.656833	2.52958	5.76129	2.7062	2.43445	11.6741
Tpst2	18.6128	-0.039676	0.309527	1.50948	0.911973	0.999981	21.7085	14.027	14.7144	22.4309	26.1259	13.7631	14.4503	17.7071	20.1645	17.1393	20.6928	20.4297
Tpt1	1125.96	0.121081	0.104343	1.16277	0.948399	0.999981	1136.08	1249.23	1114.79	977.348	969.033	1036.16	1129.1	1152.65	1186.83	1242.15	1198.97	1119.26
Tra2a	12.4844	-0.183996	0.383041	4.75441	0.446581	0.999981	8.04017	10.7265	16.8165	17.6243	14.2505	11.7969	11.1662	12.6479	21.6048	14.4331	4.8689	5.83707
Tra2b	27.1989	-0.342022	0.258997	7.51295	0.185199	0.999981	27.3366	36.3052	39.9392	32.0442	18.209	29.4923	24.3028	32.8846	31.6871	22.5517	17.0412	14.5927
Trabd	12.084	0.143239	0.391477	5.78173	0.32804	0.999981	8.04017	4.9507	16.8165	14.4199	5.54186	23.5938	8.53883	10.9615	12.9629	15.3352	12.1723	11.6741
Tradd	9.62841	-0.252189	0.416811	1.57269	0.904532	0.999981	16.0803	8.25117	11.9117	9.61326	7.12524	9.83075	7.22516	10.1183	11.5226	9.02068	6.08613	8.7556
Traf2	6.21725	-0.582903	0.510147	1.77858	0.878855	0.999981	5.62812	7.42605	6.30619	6.40884	7.12524	11.7969	4.59783	5.90236	5.76129	2.7062	3.65168	7.29633
Traf3	5.71285	-1.21296	0.572683	2.13353	0.830377	0.999981	7.23615	10.7265	4.90482	8.01105	4.75016	11.7969	1.31367	5.90236	4.32097	1.80414	4.8689	2.91853
Traf6	5.6202	0.426861	0.556714	1.31205	0.933687	0.999981	4.02008	3.30047	6.30619	6.40884	8.70863	0	5.9115	5.05916	7.20161	8.11861	3.65168	8.7556
Traf7	11.4844	-0.31688	0.390256	2.80638	0.729806	0.999981	20.1004	9.07629	15.4151	12.0166	7.91694	11.7969	8.53883	10.1183	10.0823	13.531	6.08613	13.1334
Trak1	12.1281	-0.0814036	0.383978	2.53951	0.770533	0.999981	12.8643	9.07629	12.6124	10.4144	15.8339	11.7969	11.823	10.1183	18.7242	7.21654	6.08613	18.9705
Trak2	9.01941	0.358106	0.431812	1.39062	0.925336	0.999981	9.6482	9.07629	7.70757	9.61326	4.75016	5.89845	9.85249	15.1775	5.76129	8.11861	10.955	11.6741
Tram1	57.1206	0.206593	0.197691	5.21045	0.39074	0.999981	73.1655	47.0317	66.5654	48.0663	34.8345	51.1199	59.115	55.6508	72.0161	67.6551	54.7751	55.4521
Tram2	3.38294	-0.148788	0.708871	1.50752	0.9122	0.999981	7.23615	3.30047	3.50344	4.80663	2.37508	0	1.9705	1.68639	4.32097	3.60827	4.8689	2.91853
Trap1	20.1503	-0.104054	0.300456	2.65025	0.753716	0.999981	28.1406	14.8521	17.5172	19.2265	19.7923	27.5261	24.3028	19.3935	14.4032	25.2579	18.2584	13.1334
Trappc1	22.2016	0.0390201	0.296859	0.632906	0.986447	0.999981	24.1205	26.4037	22.422	20.8287	25.3342	9.83075	21.0187	17.7071	30.2468	19.8455	19.4756	29.1853
Trappc10	13.3536	-0.512379	0.360705	2.79468	0.731604	0.999981	16.8844	22.2782	15.4151	8.81215	14.2505	17.6954	14.4503	13.4911	10.0823	10.8248	7.30335	8.7556
Trappc11	9.31944	0.180709	0.41908	2.04956	0.842245	0.999981	8.04017	6.60094	12.6124	12.0166	8.70863	3.9323	7.882	9.27514	12.9629	10.8248	7.30335	11.6741
Trappc12	7.79496	0.248854	0.469518	5.54151	0.353416	0.999981	6.43213	2.47535	4.20413	9.61326	6.33355	15.7292	5.25466	7.58875	5.76129	12.6289	7.30335	10.2149
Trappc13	12.1027	-0.0614281	0.370192	2.53146	0.77175	0.999981	11.2562	12.3768	17.5172	11.2155	14.2505	7.8646	11.823	15.1775	14.4032	13.531	8.52058	7.29633
Trappc2	8.49355	-0.173792	0.486001	1.19269	0.945577	0.999981	14.4723	8.25117	7.70757	4.80663	11.8754	5.89845	1.9705	7.58875	11.5226	8.11861	10.955	8.7556
Trappc2l	43.9795	0.229969	0.209918	0.427278	0.994545	0.999981	39.3968	37.9554	42.0413	40.0552	48.2933	35.3907	49.9193	53.1212	50.4113	46.0055	41.3857	43.778
Trappc3	29.859	-0.294083	0.255235	2.80615	0.729841	0.999981	28.9446	47.0317	35.7351	36.8508	26.1259	23.5938	32.1848	29.5118	20.1645	27.062	29.2134	21.889
Trappc4	34.1162	-0.198773	0.247303	1.76734	0.880309	0.999981	29.7486	41.2559	33.633	30.442	35.6262	49.1538	32.1848	26.9822	23.0452	46.0055	29.2134	32.1039
Trappc5	11.2868	-0.243769	0.383061	1.83229	0.87183	0.999981	12.0603	11.5516	8.40825	12.0166	11.8754	17.6954	13.1367	10.9615	10.0823	7.21654	7.30335	13.1334
Trappc6a	17.8706	0.283908	0.308372	6.88278	0.229505	0.999981	19.2964	16.5023	18.9186	20.0276	15.8339	5.89845	26.9302	18.5503	24.4855	20.7476	17.0412	10.2149
Trappc6b	32.6364	0.0512247	0.247426	0.991995	0.963209	0.999981	26.5326	30.5293	30.8303	28.0387	40.3764	37.3569	29.5575	37.1005	30.2468	45.1034	26.779	29.1853
Trappc8	13.4518	-0.184613	0.34788	3.66038	0.599271	0.999981	12.8643	10.7265	18.2179	17.6243	16.6256	9.83075	10.5093	10.1183	14.4032	17.1393	14.6067	8.7556
Trappc9	7.07424	-0.148723	0.470892	0.749842	0.980122	0.999981	7.23615	7.42605	7.70757	8.81215	7.12524	5.89845	6.56833	4.21597	8.64193	8.11861	7.30335	5.83707
Trem2	568.969	0.0541735	0.103792	3.96102	0.555042	0.999981	531.455	536.326	526.217	599.226	562.894	585.913	555.681	510.976	511.314	601.679	660.953	644.996
Trerf1	4.51629	-0.189324	0.639379	4.23853	0.515609	0.999981	2.41205	1.65023	5.6055	5.60773	5.54186	7.8646	9.19566	0.843194	4.32097	3.60827	6.08613	1.45927
Triap1	31.5791	0.155798	0.253067	3.19082	0.670594	0.999981	35.3767	22.2782	28.0275	29.6409	29.2927	31.4584	22.9892	27.8254	24.4855	36.0827	46.2546	45.2373
Trib1	4.10561	-0.444983	0.625003	2.85395	0.722491	0.999981	3.21607	9.07629	4.90482	4.00552	3.16678	3.9323	3.28416	5.05916	4.32097	2.7062	1.21723	4.3778
Trib3	5.03596	0.182847	0.612296	8.8128	0.116768	0.999981	4.8241	4.12559	3.50344	11.2155	3.95847	0	3.941	14.3343	4.32097	6.31447	2.43445	1.45927
Trim11	7.80314	-0.3873	0.470923	4.56192	0.471642	0.999981	6.43213	7.42605	7.70757	9.61326	18.209	3.9323	5.25466	10.1183	5.76129	3.60827	9.7378	5.83707
Trim12a	3.75746	-0.564346	0.714877	7.84644	0.164904	0.999981	2.41205	1.65023	4.20413	4.80663	8.70863	1.96615	0.656833	0.843194	2.88064	0.902068	7.30335	8.7556
Trim13	3.26057	0.179101	0.678815	0.522546	0.991274	0.999981	2.41205	3.30047	4.20413	2.40331	2.37508	3.9323	2.62733	3.37278	4.32097	3.60827	3.65168	2.91853
Trim23	3.65948	0.353893	0.682449	0.976643	0.964428	0.999981	2.41205	4.12559	4.90482	2.40331	4.75016	0	3.28416	1.68639	5.76129	6.31447	2.43445	5.83707
Trim24	3.60995	0.501766	0.694138	0.202437	0.999087	0.999981	2.41205	1.65023	2.10206	5.60773	3.95847	1.96615	5.25466	4.21597	5.76129	0.902068	3.65168	5.83707
Trim26	10.5625	-0.203161	0.414847	8.83347	0.115894	0.999981	7.23615	9.07629	11.211	16.8232	17.4173	3.9323	7.22516	4.21597	5.76129	11.7269	21.9101	10.2149
Trim27	16.9914	-0.35534	0.333422	2.33894	0.800531	0.999981	24.9245	18.1526	17.5172	8.81215	19.0007	27.5261	11.823	16.0207	11.5226	16.2372	13.3895	18.9705
Trim28	26.5628	-0.124164	0.266456	3.23831	0.663299	0.999981	28.1406	25.5786	35.0344	16.0221	28.501	35.3907	29.5575	21.923	33.1274	24.3558	20.6928	20.4297
Trim3	7.36015	-0.0986497	0.48217	1.0437	0.958965	0.999981	6.43213	5.77582	4.20413	7.20994	9.50033	13.7631	6.56833	5.05916	10.0823	9.02068	4.8689	5.83707
Trim32	4.32287	-0.213904	0.612253	1.52836	0.909774	0.999981	7.23615	3.30047	6.30619	5.60773	3.16678	1.96615	2.62733	4.21597	4.32097	6.31447	2.43445	4.3778
Trim33	5.66277	-0.577795	0.565324	1.65345	0.894711	0.999981	5.62812	6.60094	6.30619	12.0166	5.54186	3.9323	5.25466	4.21597	10.0823	1.80414	3.65168	2.91853
Trim41	16.0219	0.270681	0.328746	2.00493	0.848463	0.999981	12.8643	13.2019	16.8165	13.6188	18.209	11.7969	12.4798	22.7662	24.4855	18.0414	13.3895	14.5927
Trim44	11.1755	-0.168059	0.38959	1.75261	0.882206	0.999981	10.4522	12.3768	11.9117	7.20994	10.292	19.6615	7.882	9.27514	8.64193	13.531	9.7378	13.1334
Trim47	16.2303	-0.342621	0.32658	3.97377	0.553198	0.999981	17.6884	15.6772	14.7144	17.6243	15.8339	25.56	13.7935	11.8047	17.2839	9.02068	10.955	24.8075
Trim56	3.86871	-0.204715	0.659858	1.84065	0.870725	0.999981	5.62812	1.65023	2.80275	6.40884	6.33355	1.96615	2.62733	2.52958	7.20161	2.7062	3.65168	2.91853
Trim65	4.88661	-0.0192419	0.582503	3.54356	0.616806	0.999981	2.41205	3.30047	5.6055	4.80663	7.12524	5.89845	5.25466	0.843194	7.20161	4.51034	7.30335	4.3778
Trim8	30.3137	-0.243012	0.256014	8.38982	0.13602	0.999981	38.5928	14.027	32.9323	35.2486	28.501	51.1199	21.6755	18.5503	31.6871	31.5724	29.2134	30.6446
Trio	10.2095	-0.041966	0.406722	0.643047	0.985948	0.999981	12.0603	14.027	8.40825	10.4144	8.70863	7.8646	12.4798	6.74555	10.0823	8.11861	13.3895	10.2149
Triobp	12.8782	-0.302223	0.384249	2.33896	0.800528	0.999981	6.43213	15.6772	14.7144	20.8287	13.4588	13.7631	10.5093	6.74555	17.2839	8.11861	10.955	16.0519
Trip10	6.09464	0.0135262	0.530037	5.19563	0.392475	0.999981	5.62812	10.7265	5.6055	1.60221	7.12524	5.89845	7.882	7.58875	8.64193	2.7062	2.43445	7.29633
Trip11	8.27809	0.331162	0.496783	5.09356	0.404569	0.999981	11.2562	5.77582	4.90482	8.81215	11.8754	0	9.85249	5.05916	18.7242	3.60827	12.1723	7.29633
Trip12	40.412	-0.00556825	0.22175	3.85681	0.57021	0.999981	29.7486	27.2289	45.5447	52.0718	42.7515	49.1538	36.1258	38.7869	46.0903	44.2013	35.2995	37.9409
Trip4	8.52939	-0.108228	0.438359	1.31203	0.933689	0.999981	10.4522	7.42605	4.90482	8.81215	11.8754	9.83075	6.56833	9.27514	8.64193	6.31447	10.955	7.29633
Trir	53.9981	-0.132952	0.199594	0.566308	0.989494	0.999981	64.3213	47.8568	51.8509	52.0718	51.4601	74.7137	51.8898	54.8076	54.7322	49.6137	52.3407	42.3187
Trmt1	11.8846	0.218937	0.372355	0.511539	0.991695	0.999981	12.8643	10.7265	13.3131	10.4144	10.292	7.8646	15.1072	11.8047	8.64193	12.6289	15.8239	13.1334
Trmt10c	7.62007	0.601303	0.460338	1.55785	0.906299	0.999981	7.23615	5.77582	8.40825	5.60773	7.12524	1.96615	7.882	9.27514	11.5226	10.8248	8.52058	7.29633
Trmt112	48.4574	-0.0937619	0.201281	1.21499	0.943431	0.999981	47.437	63.534	51.8509	48.0663	46.7099	43.2553	49.9193	47.2189	44.65	50.5158	47.4718	40.8595
Trmt12	3.51221	0.107101	0.689702	2.12266	0.831925	0.999981	3.21607	2.47535	4.90482	4.80663	2.37508	1.96615	4.59783	3.37278	7.20161	0.902068	4.8689	1.45927
Trmt1l	9.68552	-0.0381757	0.44413	6.56778	0.25482	0.999981	10.4522	12.3768	9.80963	7.20994	11.0837	3.9323	6.56833	5.90236	11.5226	4.51034	25.5617	7.29633
Trmt2a	13.1675	-0.386737	0.376049	3.66813	0.598114	0.999981	17.6884	16.5023	16.8165	12.0166	9.50033	15.7292	12.4798	6.74555	15.8435	19.8455	6.08613	8.7556
Trmt2b	3.59006	0.0508604	0.702707	3.14157	0.67817	0.999981	0.804017	5.77582	6.30619	3.20442	3.16678	1.96615	3.28416	5.90236	2.88064	5.41241	0	4.3778
Trmt5	3.87512	1.01841	0.685135	2.93474	0.710047	0.999981	2.41205	4.12559	2.10206	0	5.54186	1.96615	1.9705	6.74555	5.76129	5.41241	6.08613	4.3778
Trmt6	6.25608	0.0803626	0.588994	4.50118	0.479725	0.999981	6.43213	3.30047	6.30619	8.01105	8.70863	1.96615	11.823	12.6479	7.20161	7.21654	0	1.45927
Trnau1ap	7.44631	-0.694427	0.486907	4.4207	0.490563	0.999981	12.8643	9.07629	8.40825	6.40884	8.70863	7.8646	12.4798	2.52958	2.88064	4.51034	4.8689	8.7556
Trnt1	11.0706	0.360829	0.389118	1.48228	0.915106	0.999981	9.6482	13.2019	12.6124	9.61326	8.70863	3.9323	16.4208	13.4911	11.5226	10.8248	9.7378	13.1334
Trp53	16.8627	-0.422774	0.342183	3.30094	0.653699	0.999981	11.2562	20.6279	24.5241	22.4309	25.3342	11.7969	11.823	17.7071	5.76129	21.6496	13.3895	16.0519
Trp53bp1	4.30042	-0.183809	0.621075	3.59656	0.608829	0.999981	4.02008	4.12559	4.20413	5.60773	0.791694	9.83075	2.62733	4.21597	5.76129	3.60827	2.43445	4.3778
Trp53bp2	3.46192	-0.0451301	0.694715	3.18404	0.671636	0.999981	5.62812	2.47535	4.20413	3.20442	4.75016	0	2.62733	2.52958	2.88064	1.80414	8.52058	2.91853
Trp53i13	3.49368	-1.11312	0.76027	3.17302	0.67333	0.999981	8.84418	0.825117	2.10206	4.80663	3.16678	9.83075	1.31367	2.52958	2.88064	2.7062	0	2.91853
Trp53inp2	22.3857	0.454554	0.293421	1.96449	0.854036	0.999981	24.1205	20.6279	16.8165	24.0331	18.209	7.8646	22.9892	31.1982	18.7242	23.4538	32.8651	27.7261
Trp53rka	6.40837	0.181406	0.501564	2.29042	0.807674	0.999981	8.84418	3.30047	7.00688	4.80663	4.75016	7.8646	9.19566	7.58875	8.64193	5.41241	3.65168	5.83707
Trp53rkb	2.95277	0.784493	0.767434	2.39456	0.792284	0.999981	4.02008	0.825117	2.80275	0.801105	4.75016	0	2.62733	4.21597	2.88064	1.80414	4.8689	5.83707
Trpc4ap	28.5571	0.11537	0.252798	5.24388	0.386848	0.999981	25.7285	19.8028	21.0206	25.6353	32.4594	41.2892	25.6165	31.1982	21.6048	24.3558	38.9512	35.0224
Trpm4	3.15821	0.105645	0.704228	0.428201	0.994517	0.999981	4.02008	3.30047	3.50344	2.40331	2.37508	1.96615	1.31367	3.37278	4.32097	4.51034	2.43445	4.3778
Trpm7	10.4818	-0.146452	0.390772	0.78352	0.978073	0.999981	8.84418	14.027	10.5103	11.2155	11.0837	9.83075	7.882	10.1183	11.5226	8.11861	10.955	11.6741
Trpv2	49.2635	0.231004	0.211877	4.03182	0.544844	0.999981	43.4169	27.2289	36.4358	52.0718	54.6269	62.9168	48.6056	56.494	43.2097	55.9282	54.7751	55.4521
Trrap	7.89351	0.0212697	0.453796	3.57387	0.61224	0.999981	6.43213	3.30047	11.9117	8.01105	10.292	7.8646	9.19566	4.21597	7.20161	9.02068	8.52058	8.7556
Trub1	3.10081	0.228032	0.71711	1.51232	0.911644	0.999981	4.02008	2.47535	4.20413	2.40331	0.791694	3.9323	3.941	5.05916	2.88064	3.60827	2.43445	1.45927
Trub2	5.19091	-0.33674	0.596603	7.16823	0.208427	0.999981	7.23615	9.90141	1.40138	6.40884	7.91694	1.96615	7.882	5.90236	2.88064	8.11861	1.21723	1.45927
Tsc1	6.59133	0.644742	0.501816	3.49803	0.623686	0.999981	5.62812	5.77582	4.20413	3.20442	7.91694	3.9323	11.1662	5.90236	11.5226	4.51034	10.955	4.3778
Tsc2	13.6557	0.170727	0.352985	1.11283	0.952962	0.999981	12.8643	10.7265	11.211	12.8177	14.2505	15.7292	20.3618	13.4911	12.9629	18.0414	9.7378	11.6741
Tsc22d1	9.43901	-0.423028	0.427152	5.44616	0.363886	0.999981	7.23615	7.42605	9.10894	8.81215	12.6671	19.6615	10.5093	5.90236	4.32097	4.51034	8.52058	14.5927
Tsc22d2	7.38972	-0.355497	0.473941	3.3004	0.653781	0.999981	10.4522	8.25117	9.10894	4.80663	6.33355	9.83075	5.25466	5.90236	12.9629	3.60827	4.8689	7.29633
Tsc22d4	33.0046	-0.14144	0.242156	8.62922	0.124799	0.999981	32.1607	20.6279	28.0275	49.6685	40.3764	35.3907	29.5575	18.5503	30.2468	30.6703	34.0823	46.6965
Tsen34	21.3141	-0.362536	0.284922	3.99142	0.550652	0.999981	23.3165	21.453	19.6193	20.0276	31.6678	27.5261	22.3323	13.4911	12.9629	17.1393	24.3445	21.889
Tsen54	4.32317	-0.615774	0.626084	2.61405	0.75923	0.999981	8.84418	4.12559	4.20413	4.00552	1.58339	9.83075	4.59783	2.52958	2.88064	2.7062	3.65168	2.91853
Tsfm	5.99638	-0.411261	0.552146	5.92184	0.313898	0.999981	4.02008	8.25117	7.70757	4.80663	3.95847	11.7969	4.59783	11.8047	4.32097	6.31447	0	4.3778
Tsg101	27.9721	-0.271023	0.255882	1.35532	0.929138	0.999981	31.3567	33.0047	30.8303	29.6409	31.6678	25.56	28.9007	19.3935	31.6871	19.8455	30.4306	23.3483
Tshz1	3.76614	0.256096	0.678958	1.36325	0.928291	0.999981	1.60803	4.12559	2.80275	4.80663	2.37508	3.9323	3.941	1.68639	10.0823	1.80414	3.65168	4.3778
Tsku	3.66279	-0.601206	0.684318	5.74487	0.331841	0.999981	2.41205	2.47535	1.40138	6.40884	5.54186	7.8646	1.9705	1.68639	1.44032	1.80414	3.65168	7.29633
Tsn	26.418	-0.0249574	0.26675	0.770356	0.978885	0.999981	28.1406	23.9284	25.9255	24.8342	21.3757	37.3569	23.646	28.6686	34.5677	25.2579	24.3445	18.9705
Tsnax	18.0289	0.196882	0.310877	5.70804	0.335672	0.999981	18.4924	24.7535	9.10894	20.8287	18.209	9.83075	21.6755	25.2958	15.8435	21.6496	14.6067	16.0519
Tspan13	16.1312	0.503419	0.331967	2.70766	0.744946	0.999981	9.6482	7.42605	14.7144	18.4254	13.4588	17.6954	14.4503	19.3935	14.4032	18.9434	23.1273	21.889
Tspan14	36.2455	-0.113453	0.224321	5.19904	0.392075	0.999981	44.2209	43.7312	32.2316	29.6409	31.6678	45.2215	39.41	46.3757	30.2468	27.9641	29.2134	35.0224
Tspan17	12.6711	0.208659	0.374129	5.70402	0.336092	0.999981	15.2763	7.42605	5.6055	15.221	14.2505	11.7969	9.85249	9.27514	10.0823	12.6289	23.1273	17.5112
Tspan3	31.896	0.0579102	0.245903	1.72489	0.885749	0.999981	32.1607	28.8791	23.1227	33.6464	36.4179	31.4584	30.2143	32.0414	34.5677	21.6496	37.734	40.8595
Tspan32	3.16963	0.32239	0.711175	1.32993	0.931822	0.999981	4.02008	3.30047	2.10206	2.40331	4.75016	0	5.25466	1.68639	2.88064	3.60827	3.65168	4.3778
Tspan4	53.3988	0.115659	0.194348	4.91649	0.426156	0.999981	47.437	59.4084	35.7351	48.0663	58.5853	58.9845	49.9193	53.1212	41.7693	65.851	62.0785	59.8299
Tspyl1	21.8785	-0.272397	0.284988	2.37612	0.795025	0.999981	16.0803	23.1033	21.0206	22.4309	29.2927	33.4246	20.3618	21.923	15.8435	16.2372	19.4756	23.3483
Tspyl2	4.03265	0.466774	0.664509	1.80539	0.875364	0.999981	4.02008	1.65023	8.40825	4.00552	1.58339	1.96615	5.25466	5.05916	1.44032	7.21654	4.8689	2.91853
Tsr1	5.68735	0.0784826	0.545503	2.66243	0.751858	0.999981	5.62812	9.90141	7.70757	1.60221	3.95847	5.89845	7.22516	7.58875	4.32097	5.41241	6.08613	2.91853
Tsr2	7.70114	-0.411482	0.462228	2.75481	0.737724	0.999981	8.84418	9.90141	8.40825	9.61326	11.8754	3.9323	9.19566	6.74555	2.88064	8.11861	8.52058	4.3778
Tsr3	9.2964	-0.109612	0.419034	2.4347	0.786296	0.999981	9.6482	11.5516	5.6055	10.4144	7.12524	13.7631	10.5093	6.74555	5.76129	9.02068	9.7378	11.6741
Tssc4	7.78267	-0.0817927	0.462745	4.0863	0.537059	0.999981	8.84418	10.7265	7.70757	7.20994	3.95847	9.83075	8.53883	11.8047	10.0823	8.11861	3.65168	2.91853
Tstd2	7.28495	-0.393348	0.472811	2.32601	0.80244	0.999981	4.02008	8.25117	10.5103	8.01105	11.0837	7.8646	5.25466	4.21597	5.76129	5.41241	9.7378	7.29633
Tstd3	8.4243	0.351021	0.450077	3.45626	0.630017	0.999981	12.0603	7.42605	6.30619	8.01105	11.0837	0	11.1662	10.1183	10.0823	9.02068	8.52058	7.29633
Ttc1	19.9155	0.0253978	0.300527	2.1061	0.834277	0.999981	19.2964	19.8028	17.5172	15.221	19.0007	27.5261	20.3618	11.8047	18.7242	19.8455	27.9962	21.889
Ttc13	10.5786	0.134751	0.406435	3.40355	0.638029	0.999981	8.84418	9.90141	11.211	11.2155	12.6671	5.89845	13.7935	18.5503	7.20161	7.21654	14.6067	5.83707
Ttc14	4.71398	-0.0620679	0.642352	2.01289	0.847358	0.999981	4.8241	4.12559	3.50344	4.80663	7.91694	1.96615	7.22516	6.74555	8.64193	0	2.43445	4.3778
Ttc17	6.26214	0.152664	0.510874	5.22512	0.389029	0.999981	5.62812	7.42605	6.30619	1.60221	8.70863	5.89845	5.9115	5.05916	10.0823	2.7062	8.52058	7.29633
Ttc27	2.88222	-0.509349	0.770975	2.19182	0.822016	0.999981	3.21607	2.47535	4.20413	3.20442	3.16678	1.96615	2.62733	0.843194	2.88064	2.7062	0	7.29633
Ttc3	11.0882	0.989326	0.402672	0.819144	0.975796	0.999981	9.6482	4.9507	7.00688	8.01105	10.292	3.9323	17.7345	18.5503	11.5226	11.7269	12.1723	17.5112
Ttc32	6.57743	0.175774	0.496691	3.23844	0.663279	0.999981	3.21607	4.12559	10.5103	5.60773	8.70863	5.89845	5.25466	8.43194	10.0823	5.41241	7.30335	4.3778
Ttc33	10.3219	0.0575982	0.398266	2.40771	0.790325	0.999981	7.23615	9.07629	6.30619	10.4144	12.6671	15.7292	10.5093	7.58875	10.0823	9.92275	9.7378	14.5927
Ttc37	3.14066	0.125367	0.726884	2.09305	0.836125	0.999981	2.41205	1.65023	7.70757	3.20442	3.95847	0	3.28416	4.21597	2.88064	1.80414	3.65168	2.91853
Ttc39b	4.4588	-0.576522	0.661581	4.5	0.479884	0.999981	8.84418	5.77582	4.20413	4.00552	2.37508	3.9323	2.62733	8.43194	0	0.902068	3.65168	8.7556
Ttc39c	4.23905	-0.147889	0.605781	0.852935	0.973535	0.999981	3.21607	2.47535	4.90482	5.60773	4.75016	5.89845	3.28416	4.21597	4.32097	2.7062	3.65168	5.83707
Ttc4	7.27805	0.25499	0.479997	1.21908	0.943034	0.999981	6.43213	9.90141	4.20413	8.81215	5.54186	3.9323	9.19566	5.90236	5.76129	7.21654	7.30335	13.1334
Ttc5	8.31198	-0.00519322	0.438148	0.281723	0.997973	0.999981	7.23615	8.25117	9.80963	6.40884	8.70863	9.83075	9.19566	5.90236	7.20161	9.92275	8.52058	8.7556
Ttc7	25.7462	0.303999	0.263265	4.24111	0.51525	0.999981	25.7285	21.453	17.5172	31.2431	22.9591	19.6615	38.0963	32.8846	21.6048	31.5724	24.3445	21.889
Ttc7b	9.98237	-0.342326	0.405246	3.41274	0.636631	0.999981	11.2562	14.8521	11.9117	13.6188	8.70863	5.89845	7.22516	11.8047	11.5226	10.8248	4.8689	7.29633
Ttc9c	6.77183	-0.017938	0.494674	0.475092	0.993007	0.999981	4.8241	4.12559	9.10894	9.61326	6.33355	7.8646	7.882	8.43194	7.20161	5.41241	6.08613	4.3778
Tti1	4.00141	0.0369579	0.638739	2.542	0.770158	0.999981	4.8241	1.65023	2.80275	4.00552	5.54186	3.9323	2.62733	3.37278	1.44032	5.41241	3.65168	8.7556
Tti2	3.79956	-0.786158	0.677925	1.59394	0.901982	0.999981	4.02008	3.30047	4.90482	4.00552	3.16678	9.83075	3.28416	1.68639	0	3.60827	4.8689	2.91853
Ttl	4.89097	-0.457244	0.569489	1.15315	0.949292	0.999981	7.23615	6.60094	3.50344	5.60773	7.12524	3.9323	5.9115	3.37278	4.32097	4.51034	3.65168	2.91853
Ttll1	3.57998	0.532468	0.683925	0.694288	0.983281	0.999981	2.41205	2.47535	2.10206	2.40331	5.54186	1.96615	3.941	4.21597	4.32097	3.60827	1.21723	8.7556
Ttll12	5.70119	0.427916	0.528644	2.36937	0.796026	0.999981	5.62812	4.9507	4.20413	6.40884	3.95847	3.9323	9.85249	7.58875	7.20161	8.11861	3.65168	2.91853
Ttpal	8.13483	-0.067025	0.456002	3.92402	0.560406	0.999981	6.43213	10.7265	9.10894	9.61326	7.91694	5.89845	10.5093	9.27514	10.0823	11.7269	4.8689	1.45927
Ttyh2	35.4138	0.189994	0.233876	0.178058	0.999332	0.999981	40.2008	31.3545	26.6261	32.0442	33.2511	35.3907	32.8416	38.7869	43.2097	42.3972	35.2995	33.5631
Ttyh3	18.0045	-0.0543011	0.307353	1.89496	0.86348	0.999981	16.0803	16.5023	16.8165	21.6298	19.7923	17.6954	14.4503	17.7071	11.5226	17.1393	21.9101	24.8075
Tuba1a	45.1978	-0.267391	0.211468	5.65089	0.341683	0.999981	48.241	52.8075	60.2592	46.4641	34.8345	55.0522	49.2625	41.3165	51.8516	45.1034	27.9962	29.1853
Tubb2a	66.3828	0.00510744	0.185746	8.88679	0.113666	0.999981	70.7535	76.7359	86.8853	66.4917	53.8352	43.2553	63.056	94.4377	61.9338	69.4592	64.513	45.2373
Tubb2b	3.15226	-0.493053	0.757273	3.23539	0.663748	0.999981	3.21607	4.9507	3.50344	2.40331	1.58339	5.89845	2.62733	3.37278	5.76129	4.51034	0	0
Tubg1	8.64825	0.123535	0.445204	7.85216	0.164574	0.999981	12.0603	11.5516	9.10894	8.01105	3.16678	5.89845	17.7345	10.1183	7.20161	9.92275	6.08613	2.91853
Tubgcp2	7.319	0.316719	0.482981	1.27925	0.937052	0.999981	7.23615	3.30047	11.211	6.40884	5.54186	5.89845	9.19566	7.58875	4.32097	10.8248	6.08613	10.2149
Tubgcp3	4.26091	0.795595	0.622147	2.13774	0.829777	0.999981	2.41205	4.9507	4.20413	2.40331	2.37508	1.96615	6.56833	4.21597	10.0823	2.7062	4.8689	4.3778
Tubgcp4	8.58732	0.422144	0.455289	1.67906	0.891527	0.999981	6.43213	9.90141	12.6124	5.60773	4.75016	3.9323	8.53883	8.43194	7.20161	10.8248	7.30335	17.5112
Tubgcp5	4.59891	0.493273	0.592029	1.79801	0.876328	0.999981	6.43213	4.12559	2.10206	1.60221	5.54186	3.9323	6.56833	5.90236	4.32097	5.41241	4.8689	4.3778
Tufm	20.6296	0.0398164	0.313807	1.2795	0.937027	0.999981	8.04017	25.5786	18.9186	21.6298	23.7508	27.5261	23.646	18.5503	20.1645	19.8455	19.4756	20.4297
Tug1	9.12418	-0.0956047	0.425916	5.07689	0.406569	0.999981	11.2562	14.027	9.80963	5.60773	7.91694	7.8646	15.764	11.8047	7.20161	6.31447	6.08613	5.83707
Tulp3	3.3955	0.54947	0.785233	2.59693	0.761831	0.999981	4.8241	4.12559	2.80275	0	1.58339	1.96615	4.59783	1.68639	5.76129	9.02068	0	4.3778
Tulp4	20.8018	0.321571	0.318013	7.77506	0.169076	0.999981	32.1607	27.2289	15.4151	12.8177	21.3757	3.9323	25.6165	27.8254	21.6048	29.7682	15.8239	16.0519
Tusc1	8.31824	0.236239	0.450245	3.44361	0.631938	0.999981	3.21607	12.3768	4.90482	8.01105	7.91694	9.83075	7.22516	7.58875	7.20161	7.21654	9.7378	14.5927
Tusc2	16.7166	0.162415	0.323139	1.2043	0.944464	0.999981	21.7085	14.8521	21.7213	12.8177	13.4588	9.83075	17.0777	16.0207	17.2839	17.1393	18.2584	20.4297
Tut1	3.35291	-0.904754	0.695781	0.6403	0.986084	0.999981	3.21607	6.60094	4.90482	4.00552	5.54186	1.96615	1.9705	2.52958	1.44032	2.7062	2.43445	2.91853
Tut4	7.88082	0.338926	0.471636	2.12533	0.831546	0.999981	3.21607	5.77582	4.90482	9.61326	7.91694	11.7969	7.22516	5.90236	12.9629	9.92275	10.955	4.3778
Tut7	11.836	-0.346713	0.382028	1.32759	0.932067	0.999981	9.6482	14.027	13.3131	16.8232	15.0422	9.83075	10.5093	5.90236	15.8435	9.92275	10.955	10.2149
Tvp23b	10.0373	-0.295442	0.40814	0.870088	0.972349	0.999981	11.2562	12.3768	10.5103	8.01105	14.2505	9.83075	10.5093	5.90236	12.9629	9.02068	8.52058	7.29633
Twf1	30.3223	0.0653426	0.247013	2.81148	0.729023	0.999981	34.5727	32.1796	25.2248	21.6298	26.9176	37.3569	24.9597	36.2573	25.9258	27.062	35.2995	36.4817
Twf2	32.799	-0.0423373	0.250389	5.8511	0.320978	0.999981	34.5727	28.054	34.3337	28.8398	32.4594	35.3907	29.5575	17.7071	23.0452	31.5724	42.6029	55.4521
Twsg1	14.9371	-0.0939979	0.334773	3.88823	0.565618	0.999981	12.0603	11.5516	16.1158	17.6243	11.8754	23.5938	11.1662	15.1775	17.2839	12.6289	9.7378	20.4297
Txlna	12.3841	0.0899634	0.377244	1.62173	0.898609	0.999981	12.0603	14.027	15.4151	10.4144	14.2505	3.9323	8.53883	10.9615	17.2839	10.8248	13.3895	17.5112
Txn1	205.631	-0.0677508	0.132901	8.3184	0.139539	0.999981	184.12	226.907	283.078	207.486	167.839	200.547	192.452	218.387	224.69	219.202	191.104	151.764
Txn2	46.215	-0.252829	0.206794	1.33135	0.931673	0.999981	48.241	56.108	38.5378	49.6685	53.0435	57.0184	45.3215	42.1597	41.7693	36.0827	48.689	37.9409
Txndc11	6.6504	-0.172572	0.492295	2.74142	0.739776	0.999981	8.84418	6.60094	13.3131	4.80663	5.54186	3.9323	6.56833	5.90236	7.20161	5.41241	7.30335	4.3778
Txndc12	18.3506	0.190206	0.307438	1.42105	0.921996	0.999981	15.2763	20.6279	12.6124	20.0276	22.1674	11.7969	20.3618	22.7662	17.2839	17.1393	18.2584	21.889
Txndc15	19.1207	0.12474	0.302808	3.06438	0.690061	0.999981	16.0803	18.1526	21.0206	25.6353	16.6256	11.7969	17.7345	16.0207	23.0452	20.7476	27.9962	14.5927
Txndc16	7.5808	0.146829	0.492507	3.50175	0.623122	0.999981	4.02008	8.25117	7.70757	15.221	6.33355	1.96615	7.22516	5.90236	4.32097	8.11861	14.6067	7.29633
Txndc17	71.0367	0.00304047	0.175921	0.860269	0.973031	0.999981	77.1856	68.4847	68.6674	74.5027	74.4192	60.9507	76.1926	79.2603	64.8145	74.8716	57.2096	75.8819
Txndc5	21.3866	-0.233648	0.285503	4.80264	0.440438	0.999981	22.5125	24.7535	32.9323	20.8287	20.584	15.7292	21.0187	19.3935	30.2468	12.6289	17.0412	18.9705
Txndc9	30.4172	-0.196641	0.25816	5.3922	0.369912	0.999981	22.5125	31.3545	33.633	32.8453	41.1681	29.4923	23.646	16.8639	20.1645	31.5724	36.5168	45.2373
Txnl1	39.8593	0.0125263	0.220804	2.12103	0.832158	0.999981	32.9647	42.9061	44.844	32.0442	38.793	47.1876	30.8711	37.9437	43.2097	48.7117	36.5168	42.3187
Txnl4a	14.3169	0.11283	0.363906	1.67926	0.891502	0.999981	12.8643	10.7265	13.3131	7.20994	15.8339	25.56	17.7345	11.8047	15.8435	18.0414	9.7378	13.1334
Txnl4b	4.44047	0.112286	0.607483	1.4541	0.918305	0.999981	3.21607	5.77582	6.30619	5.60773	4.75016	0	4.59783	3.37278	2.88064	6.31447	6.08613	4.3778
Txnrd2	6.49982	0.262077	0.504942	2.02676	0.84543	0.999981	5.62812	2.47535	7.00688	5.60773	9.50033	5.89845	9.19566	5.05916	4.32097	9.92275	6.08613	7.29633
Tyk2	10.9537	0.166384	0.406284	2.93576	0.709889	0.999981	7.23615	7.42605	10.5103	12.0166	12.6671	9.83075	12.4798	8.43194	10.0823	4.51034	15.8239	20.4297
Tyms	4.99077	0.573154	0.605057	6.43656	0.266026	0.999981	4.02008	6.60094	8.40825	5.60773	0.791694	0	10.5093	6.74555	4.32097	6.31447	3.65168	2.91853
Tyrobp	642.345	0.0281434	0.108957	4.33642	0.502063	0.999981	607.033	632.865	634.823	588.011	674.523	664.559	539.917	580.118	593.413	702.711	769.287	720.878
Tysnd1	9.9446	-0.129737	0.424165	1.98776	0.850837	0.999981	9.6482	9.90141	11.211	5.60773	14.2505	11.7969	9.19566	16.8639	4.32097	9.02068	7.30335	10.2149
Tyw1	7.81875	0.140733	0.461571	1.69805	0.889145	0.999981	6.43213	5.77582	8.40825	10.4144	4.75016	7.8646	5.9115	5.90236	10.0823	5.41241	9.7378	13.1334
U2af1	23.6343	-0.110232	0.28871	1.86077	0.868055	0.999981	20.9044	26.4037	21.7213	25.6353	20.584	33.4246	28.2438	30.355	24.4855	24.3558	15.8239	11.6741
U2af1l4	10.0484	0.0676214	0.403019	1.07429	0.956354	0.999981	8.04017	10.7265	7.70757	11.2155	9.50033	11.7969	7.22516	10.1183	11.5226	10.8248	14.6067	7.29633
U2af2	28.9522	-0.0483262	0.263736	6.33983	0.274542	0.999981	36.9848	42.9061	25.9255	33.6464	20.584	15.7292	23.646	36.2573	40.329	26.16	21.9101	23.3483
U2surp	13.4269	-0.362856	0.356815	2.64957	0.75382	0.999981	20.1004	13.2019	13.3131	20.8287	11.8754	11.7969	13.1367	13.4911	11.5226	12.6289	13.3895	5.83707
Uap1	3.13682	-0.987525	0.753281	2.45331	0.783509	0.999981	1.60803	3.30047	9.10894	2.40331	2.37508	7.8646	1.31367	2.52958	1.44032	1.80414	2.43445	1.45927
Uap1l1	95.2369	0.432232	0.165011	3.55891	0.614494	0.999981	71.5575	77.561	100.899	84.9171	82.3362	68.8153	120.2	126.479	128.189	100.13	83.9886	97.7709
Uba1	45.8971	0.176119	0.221749	2.36858	0.796144	0.999981	47.437	51.9824	51.8509	28.0387	34.0428	47.1876	43.351	47.2189	56.1726	59.5365	40.1684	43.778
Uba2	17.1198	-0.222487	0.332102	4.28943	0.50854	0.999981	19.2964	18.1526	17.5172	21.6298	14.2505	17.6954	16.4208	26.139	23.0452	13.531	6.08613	11.6741
Uba3	14.6674	-0.242082	0.353215	3.12079	0.68137	0.999981	22.5125	19.8028	17.5172	18.4254	8.70863	7.8646	13.1367	12.6479	20.1645	9.92275	12.1723	13.1334
Uba5	13.5767	0.300082	0.362574	2.79039	0.732263	0.999981	12.8643	14.027	14.7144	11.2155	15.0422	3.9323	14.4503	10.9615	24.4855	17.1393	10.955	13.1334
Uba52	468.856	0.0951333	0.109162	1.96517	0.853943	0.999981	451.053	521.474	461.753	442.21	436.223	408.959	521.525	482.307	447.94	515.983	499.062	437.78
Uba6	7.95208	0.345373	0.46014	1.07056	0.956676	0.999981	5.62812	4.12559	10.5103	9.61326	8.70863	3.9323	8.53883	10.9615	8.64193	9.92275	6.08613	8.7556
Ubac1	9.97815	0.110582	0.402808	0.944164	0.966942	0.999981	8.84418	12.3768	12.6124	7.20994	8.70863	7.8646	11.1662	8.43194	12.9629	10.8248	8.52058	10.2149
Ubac2	9.45996	-0.371372	0.425426	1.44207	0.919657	0.999981	9.6482	6.60094	13.3131	8.81215	15.0422	11.7969	12.4798	7.58875	5.76129	8.11861	8.52058	5.83707
Ubald1	34.4615	0.0629851	0.236704	8.4131	0.134891	0.999981	35.3767	28.8791	27.3268	27.2376	40.3764	39.323	27.587	27.8254	28.8064	26.16	60.8613	43.778
Ubald2	30.2526	-0.0982016	0.25272	3.62878	0.603998	0.999981	33.7687	27.2289	34.3337	32.8453	24.5425	33.4246	38.7531	21.923	40.329	18.9434	29.2134	27.7261
Ubap1	27.5048	0.0499308	0.256576	7.54999	0.182843	0.999981	19.2964	25.5786	25.9255	21.6298	30.8761	37.3569	19.0482	17.7071	30.2468	25.2579	37.734	39.4002
Ubap2	10.8108	0.224357	0.394083	2.19535	0.821507	0.999981	7.23615	6.60094	9.10894	11.2155	11.0837	15.7292	9.19566	13.4911	7.20161	16.2372	10.955	11.6741
Ubap2l	36.6332	0.194929	0.224246	3.09236	0.685749	0.999981	35.3767	26.4037	30.1296	38.453	39.5847	33.4246	39.41	31.1982	34.5677	35.1806	46.2546	49.6151
Ubb-ps	14.1347	0.0319414	0.364575	3.48202	0.62611	0.999981	12.0603	17.3275	16.8165	15.221	10.292	7.8646	7.882	13.4911	14.4032	15.3352	9.7378	29.1853
Ube2a	28.6008	0.403587	0.254049	5.24145	0.38713	0.999981	25.7285	26.4037	30.1296	22.4309	15.8339	27.5261	36.7826	27.8254	50.4113	29.7682	25.5617	24.8075
Ube2b	42.921	0.0265033	0.217814	3.92791	0.559842	0.999981	36.1808	44.5563	37.8371	48.8674	46.7099	37.3569	32.8416	36.2573	41.7693	38.7889	65.7302	48.1558
Ube2d-ps	3.97377	0.352796	0.629549	1.87321	0.866396	0.999981	3.21607	4.9507	2.80275	3.20442	4.75016	1.96615	4.59783	5.05916	7.20161	3.60827	4.8689	1.45927
Ube2d1	10.7156	-0.114148	0.392541	1.95319	0.855583	0.999981	9.6482	7.42605	12.6124	9.61326	14.2505	13.7631	11.1662	6.74555	7.20161	13.531	10.955	11.6741
Ube2d2a	64.2188	0.0396914	0.182141	2.12361	0.83179	0.999981	69.1454	63.534	54.6537	60.884	58.5853	72.7476	61.0855	75.8875	66.2548	67.6551	48.689	71.5041
Ube2d3	143.676	0.0196629	0.142188	4.19809	0.521263	0.999981	151.959	164.198	144.342	168.232	118.754	108.138	149.101	157.677	155.555	138.016	126.591	141.549
Ube2e1	26.7205	-0.335619	0.259628	1.57391	0.904387	0.999981	35.3767	28.8791	34.3337	30.442	26.1259	23.5938	21.6755	28.6686	25.9258	22.5517	25.5617	17.5112
Ube2e2	3.08281	0.167918	0.721542	1.2413	0.940854	0.999981	2.41205	4.9507	5.6055	1.60221	1.58339	1.96615	3.941	4.21597	1.44032	2.7062	3.65168	2.91853
Ube2e3	17.3683	-0.284613	0.328882	0.42922	0.994486	0.999981	18.4924	21.453	28.7282	15.221	17.4173	13.7631	17.7345	13.4911	10.0823	18.9434	17.0412	16.0519
Ube2f	22.1049	-0.256141	0.293764	3.96286	0.554775	0.999981	21.7085	36.3052	25.2248	16.8232	25.3342	19.6615	24.3028	17.7071	20.1645	17.1393	29.2134	11.6741
Ube2g1	14.9097	-0.383081	0.362275	3.03803	0.694123	0.999981	13.6683	19.8028	14.0138	15.221	15.8339	19.6615	9.85249	6.74555	15.8435	8.11861	25.5617	14.5927
Ube2g2	22.0425	0.0886458	0.277836	1.60019	0.901226	0.999981	21.7085	20.6279	28.0275	19.2265	19.0007	19.6615	26.2733	17.7071	25.9258	22.5517	21.9101	21.889
Ube2h	17.158	0.148894	0.321415	4.90278	0.42786	0.999981	15.2763	11.5516	11.9117	15.221	19.0007	25.56	19.0482	16.8639	7.20161	24.3558	19.4756	20.4297
Ube2i	53.5797	0.00875689	0.193315	5.14684	0.398224	0.999981	63.5173	58.5833	54.6537	41.6574	49.085	53.0861	63.7128	57.3372	69.1355	42.3972	47.4718	42.3187
Ube2j1	23.542	-0.548744	0.276224	3.88915	0.565483	0.999981	31.3567	25.5786	32.2316	28.0387	21.3757	27.5261	22.3323	20.2367	23.0452	16.2372	9.7378	24.8075
Ube2j2	23.1649	-0.263229	0.280981	1.66571	0.893191	0.999981	24.9245	18.9777	22.422	27.2376	22.9591	35.3907	16.4208	20.2367	23.0452	16.2372	26.779	23.3483
Ube2k	36.2622	-0.0166792	0.224633	1.58996	0.902461	0.999981	35.3767	44.5563	37.8371	36.0497	38.793	25.56	32.1848	38.7869	37.4484	39.691	35.2995	33.5631
Ube2l3	105.857	0.188304	0.150761	0.893016	0.970725	0.999981	90.0499	106.44	100.198	99.337	109.254	86.5106	103.123	110.458	109.464	114.563	116.854	124.038
Ube2m	74.2135	-0.0341153	0.17366	3.20434	0.668516	0.999981	66.7334	86.6373	78.477	74.5027	72.0441	68.8153	67.6538	92.7514	64.8145	63.1447	64.513	90.4745
Ube2n	38.4226	-0.120853	0.218215	1.13555	0.950909	0.999981	36.1808	40.4307	45.5447	37.6519	38.793	41.2892	30.2143	37.1005	38.8887	41.4951	34.0823	39.4002
Ube2o	4.57654	-0.654927	0.616026	4.22155	0.517979	0.999981	7.23615	6.60094	4.20413	2.40331	2.37508	11.7969	5.9115	2.52958	1.44032	3.60827	2.43445	4.3778
Ube2q1	36.3093	-0.178189	0.23386	2.88733	0.717352	0.999981	32.1607	42.9061	38.5378	48.8674	38.793	29.4923	34.8121	47.2189	23.0452	32.4744	35.2995	32.1039
Ube2q2	14.4871	-0.148126	0.341831	1.92814	0.858996	0.999981	12.8643	16.5023	14.7144	13.6188	16.6256	15.7292	9.19566	14.3343	8.64193	18.0414	14.6067	18.9705
Ube2r2	33.1006	-0.0226069	0.236573	6.3355	0.274928	0.999981	34.5727	24.7535	27.3268	37.6519	45.1265	29.4923	26.2733	26.9822	31.6871	31.5724	51.1235	30.6446
Ube2v1	52.7912	0.208343	0.200097	3.51984	0.620387	0.999981	36.9848	42.9061	48.3475	48.8674	54.6269	64.883	52.5466	54.8076	40.329	63.1447	70.5991	55.4521
Ube2v2	16.6034	0.188685	0.32782	1.15057	0.949531	0.999981	19.2964	19.8028	11.211	11.2155	15.0422	17.6954	18.3913	19.3935	20.1645	20.7476	14.6067	11.6741
Ube2w	11.8691	-0.3531	0.387811	6.7709	0.238244	0.999981	12.0603	18.1526	6.30619	15.221	16.6256	11.7969	15.764	11.8047	5.76129	12.6289	13.3895	2.91853
Ube2z	26.0153	-0.289363	0.274989	0.946147	0.966791	0.999981	32.1607	31.3545	22.422	29.6409	30.0844	23.5938	18.3913	23.6094	27.3661	29.7682	14.6067	29.1853
Ube3a	15.373	-0.196639	0.333286	2.24611	0.814149	0.999981	10.4522	18.1526	21.0206	16.0221	17.4173	15.7292	13.1367	20.2367	14.4032	9.92275	13.3895	14.5927
Ube3b	18.59	0.274979	0.310576	0.615929	0.987262	0.999981	20.9044	16.5023	14.7144	20.0276	17.4173	9.83075	15.1072	18.5503	23.0452	20.7476	24.3445	21.889
Ube3c	7.07957	-0.0463597	0.505782	2.54141	0.770246	0.999981	6.43213	9.07629	9.10894	6.40884	2.37508	9.83075	9.19566	3.37278	12.9629	4.51034	7.30335	4.3778
Ube4a	6.92896	0.331904	0.497104	1.59546	0.901798	0.999981	8.84418	4.12559	9.10894	4.80663	3.95847	5.89845	5.9115	4.21597	7.20161	10.8248	10.955	7.29633
Ube4b	11.3608	0.0590452	0.384194	1.21517	0.943413	0.999981	14.4723	10.7265	10.5103	7.20994	14.2505	9.83075	14.4503	8.43194	12.9629	13.531	9.7378	10.2149
Ubfd1	13.9523	-0.0334039	0.350304	1.295	0.935445	0.999981	10.4522	15.6772	14.7144	11.2155	18.209	13.7631	11.1662	11.8047	17.2839	14.4331	9.7378	18.9705
Ubiad1	4.91523	-0.0413924	0.591823	1.4898	0.914244	0.999981	5.62812	6.60094	5.6055	2.40331	7.12524	1.96615	8.53883	4.21597	1.44032	4.51034	3.65168	7.29633
Ubl3	56.2661	0.0128415	0.188179	1.19202	0.945641	0.999981	50.6531	53.6326	56.055	59.2817	57.7936	57.0184	52.5466	55.6508	47.5306	54.1241	60.8613	70.0448
Ubl4a	13.0969	0.0885852	0.354373	4.67213	0.457189	0.999981	15.2763	17.3275	11.211	15.221	11.0837	5.89845	18.3913	16.8639	12.9629	14.4331	9.7378	8.7556
Ubl5	104.471	0.0548454	0.158599	2.8127	0.728835	0.999981	110.954	115.516	110.709	89.7237	105.295	80.6122	98.5249	91.9082	120.987	105.542	129.026	94.8523
Ublcp1	4.95743	0.32096	0.578821	0.948369	0.966622	0.999981	2.41205	4.12559	6.30619	3.20442	4.75016	5.89845	4.59783	5.90236	2.88064	9.92275	3.65168	5.83707
Ubn1	11.2018	0.131171	0.386264	1.145	0.950044	0.999981	11.2562	8.25117	7.00688	12.8177	10.292	15.7292	9.85249	12.6479	11.5226	15.3352	10.955	8.7556
Ubn2	3.4491	0.264737	0.703283	4.49918	0.479993	0.999981	4.02008	2.47535	7.00688	2.40331	2.37508	0	2.62733	3.37278	7.20161	0.902068	6.08613	2.91853
Ubox5	3.39205	-0.0801	0.696467	4.49395	0.480693	0.999981	4.8241	2.47535	0.700688	4.00552	7.12524	1.96615	3.941	1.68639	1.44032	4.51034	3.65168	4.3778
Ubp1	9.25339	-0.0404918	0.42697	1.73718	0.884182	0.999981	8.04017	13.2019	9.80963	6.40884	7.12524	11.7969	9.85249	8.43194	7.20161	12.6289	4.8689	11.6741
Ubqln1	31.402	-0.0326811	0.258637	2.42889	0.787164	0.999981	27.3366	39.6056	33.633	27.2376	32.4594	27.5261	35.469	30.355	40.329	28.8662	14.6067	39.4002
Ubqln2	20.339	-0.364948	0.296031	0.856658	0.97328	0.999981	27.3366	18.1526	23.8234	16.8232	25.3342	27.5261	19.0482	17.7071	14.4032	19.8455	19.4756	14.5927
Ubqln4	9.86705	-0.0500997	0.416731	1.05594	0.957929	0.999981	12.0603	14.027	9.80963	6.40884	11.0837	5.89845	6.56833	10.1183	7.20161	9.92275	12.1723	13.1334
Ubr1	4.90597	-0.486532	0.592933	0.725909	0.981517	0.999981	7.23615	4.12559	7.00688	4.80663	6.33355	3.9323	4.59783	5.05916	0	3.60827	4.8689	7.29633
Ubr2	11.4602	0.0938725	0.373991	2.41357	0.789451	0.999981	8.04017	9.90141	12.6124	15.221	11.0837	9.83075	10.5093	9.27514	11.5226	17.1393	12.1723	10.2149
Ubr3	14.9067	0.343713	0.336756	3.60299	0.607865	0.999981	15.2763	14.027	11.211	12.8177	15.0422	9.83075	15.1072	19.3935	14.4032	16.2372	26.779	8.7556
Ubr4	25.6517	0.140411	0.27753	6.54021	0.257141	0.999981	20.1004	14.027	22.422	33.6464	39.5847	17.6954	23.646	22.7662	18.7242	36.0827	25.5617	33.5631
Ubr5	20.6515	0.113561	0.293886	1.03112	0.960017	0.999981	20.1004	17.3275	23.1227	15.221	22.1674	21.6277	21.0187	26.9822	25.9258	20.7476	14.6067	18.9705
Ubr7	8.8121	0.108231	0.44202	2.91668	0.712829	0.999981	6.43213	14.027	4.20413	8.01105	8.70863	9.83075	12.4798	7.58875	5.76129	6.31447	12.1723	10.2149
Ubtd1	17.4529	-0.381169	0.309613	3.22422	0.665461	0.999981	21.7085	14.8521	18.9186	18.4254	18.209	25.56	15.764	10.9615	12.9629	15.3352	13.3895	23.3483
Ubtf	21.7505	-0.397153	0.298489	0.512515	0.991658	0.999981	29.7486	26.4037	24.5241	30.442	15.0422	21.6277	17.7345	17.7071	14.4032	17.1393	24.3445	21.889
Ubxn1	56.3616	0.123689	0.194846	4.25258	0.513652	0.999981	53.8691	56.9331	51.1502	58.4806	40.3764	62.9168	68.9675	59.0236	76.3371	54.1241	40.1684	53.9929
Ubxn2b	3.53755	0.243984	0.669648	3.32124	0.650591	0.999981	2.41205	1.65023	6.30619	1.60221	3.95847	3.9323	2.62733	3.37278	4.32097	1.80414	6.08613	4.3778
Ubxn4	26.1585	0.22224	0.263279	1.55378	0.906781	0.999981	22.5125	30.5293	21.0206	21.6298	23.7508	25.56	30.2143	27.8254	30.2468	20.7476	36.5168	23.3483
Ubxn6	25.6856	-0.00598939	0.264087	2.52209	0.773165	0.999981	20.1004	21.453	25.9255	29.6409	23.7508	33.4246	26.2733	21.0799	27.3661	19.8455	24.3445	35.0224
Ubxn7	2.96513	-0.985246	0.758615	0.983323	0.9639	0.999981	4.8241	4.9507	1.40138	3.20442	3.16678	5.89845	1.31367	1.68639	2.88064	0.902068	2.43445	2.91853
Ubxn8	9.61745	-0.365568	0.423917	5.43176	0.365486	0.999981	9.6482	10.7265	13.3131	6.40884	12.6671	9.83075	9.85249	6.74555	10.0823	1.80414	9.7378	14.5927
Uchl3	8.02929	0.11714	0.456592	1.46293	0.917308	0.999981	12.0603	6.60094	7.70757	9.61326	5.54186	3.9323	9.19566	10.9615	5.76129	7.21654	6.08613	11.6741
Uchl5	21.5517	-0.0364387	0.287493	5.65411	0.341343	0.999981	32.1607	23.9284	16.1158	22.4309	17.4173	19.6615	26.9302	26.9822	20.1645	24.3558	18.2584	10.2149
Uck1	9.88372	-0.0596352	0.411893	4.18376	0.523274	0.999981	14.4723	9.07629	9.80963	9.61326	11.0837	5.89845	15.764	14.3343	5.76129	7.21654	9.7378	5.83707
Uck2	3.9274	-0.883406	0.662054	3.49272	0.624489	0.999981	5.62812	6.60094	7.70757	3.20442	3.16678	3.9323	3.28416	4.21597	4.32097	3.60827	0	1.45927
Uckl1	9.65784	0.348702	0.425282	4.15583	0.527206	0.999981	11.2562	11.5516	7.70757	9.61326	7.91694	1.96615	13.7935	10.9615	18.7242	9.02068	6.08613	7.29633
Ufc1	38.2335	-0.163758	0.228053	1.83594	0.871348	0.999981	36.1808	38.7805	49.7488	38.453	45.1265	35.3907	36.7826	42.1597	28.8064	42.3972	40.1684	24.8075
Ufd1	15.8966	0.0904371	0.342633	2.21976	0.817977	0.999981	18.4924	22.2782	18.2179	9.61326	11.0837	11.7969	17.0777	11.8047	15.8435	11.7269	19.4756	23.3483
Ufm1	32.4406	0.31595	0.239612	3.80894	0.577238	0.999981	29.7486	37.9554	30.8303	30.442	26.1259	17.6954	42.0373	37.1005	46.0903	30.6703	32.8651	27.7261
Ufsp2	16.6469	0.208342	0.321632	1.0793	0.955919	0.999981	13.6683	15.6772	13.3131	15.221	15.0422	19.6615	15.764	11.8047	21.6048	23.4538	17.0412	17.5112
Ugcg	9.58132	-0.668603	0.438215	1.06653	0.957023	0.999981	8.84418	15.6772	9.80963	11.2155	19.0007	5.89845	7.22516	6.74555	11.5226	5.41241	4.8689	8.7556
Ugdh	21.506	0.108588	0.288967	3.12857	0.680172	0.999981	20.1004	18.1526	28.0275	20.8287	14.2505	23.5938	21.6755	15.1775	28.8064	27.062	24.3445	16.0519
Uggt1	16.9829	0.138294	0.323235	8.43213	0.133973	0.999981	20.1004	13.2019	18.2179	27.2376	12.6671	5.89845	20.3618	21.0799	20.1645	23.4538	9.7378	11.6741
Ugp2	43.7944	0.206518	0.214562	5.94449	0.311658	0.999981	36.9848	47.8568	62.3612	32.8453	28.501	37.3569	44.0078	43.0029	57.6129	40.5931	46.2546	48.1558
Ugt1a10	3.20506	-0.833288	0.734551	2.85492	0.722342	0.999981	5.62812	5.77582	2.80275	4.80663	3.16678	1.96615	3.28416	3.37278	4.32097	0.902068	2.43445	0
Ugt1a6b	3.56343	-0.744686	0.698432	1.74593	0.883063	0.999981	4.8241	3.30047	5.6055	3.20442	4.75016	3.9323	4.59783	3.37278	0	0.902068	2.43445	5.83707
Ugt1a7c	31.3057	-0.556462	0.264382	8.6183	0.125292	0.999981	45.0249	46.2066	24.5241	24.8342	30.0844	53.0861	19.0482	42.1597	23.0452	15.3352	30.4306	21.889
Ugt1a8	4.55174	-0.00650188	0.602877	5.42542	0.366194	0.999981	4.8241	4.9507	7.00688	1.60221	7.12524	1.96615	3.941	6.74555	8.64193	2.7062	3.65168	1.45927
Uhmk1	29.3041	0.140173	0.246274	3.15992	0.675346	0.999981	31.3567	22.2782	30.8303	31.2431	23.7508	27.5261	39.41	27.8254	36.0081	28.8662	21.9101	30.6446
Uhrf1bp1	6.48192	0.399555	0.56329	2.57874	0.764593	0.999981	9.6482	5.77582	3.50344	5.60773	5.54186	0	4.59783	11.8047	2.88064	3.60827	7.30335	17.5112
Uhrf1bp1l	12.4674	0.360328	0.372112	1.40933	0.92329	0.999981	10.4522	9.07629	11.211	7.20994	16.6256	11.7969	15.1072	11.8047	20.1645	13.531	10.955	11.6741
Uhrf2	14.1376	-0.10348	0.348629	1.74029	0.883785	0.999981	14.4723	11.5516	16.8165	14.4199	11.0837	19.6615	15.1072	10.9615	17.2839	8.11861	17.0412	13.1334
Uimc1	5.78938	0.159964	0.541498	3.1621	0.675011	0.999981	6.43213	4.12559	2.80275	8.81215	8.70863	1.96615	4.59783	4.21597	8.64193	9.92275	4.8689	4.3778
Ulbp1	9.77584	0.311839	0.416723	7.11727	0.212064	0.999981	8.84418	13.2019	9.80963	9.61326	4.75016	5.89845	11.823	12.6479	17.2839	14.4331	6.08613	2.91853
Ulk1	9.43811	0.00577001	0.428853	2.09614	0.835689	0.999981	9.6482	9.90141	4.90482	9.61326	7.91694	13.7631	6.56833	5.90236	10.0823	7.21654	14.6067	13.1334
Ulk2	13.0198	-0.047324	0.37225	1.4838	0.914932	0.999981	16.0803	10.7265	7.70757	16.0221	11.8754	17.6954	16.4208	13.4911	12.9629	7.21654	15.8239	10.2149
Ulk3	3.67968	-0.255594	0.690672	3.91895	0.561144	0.999981	2.41205	4.12559	2.10206	2.40331	4.75016	7.8646	0.656833	3.37278	2.88064	3.60827	8.52058	1.45927
Umps	8.29518	0.438253	0.458123	3.81532	0.5763	0.999981	12.8643	9.90141	8.40825	4.00552	3.95847	3.9323	8.53883	10.9615	12.9629	7.21654	10.955	5.83707
Unc119b	3.15486	-0.169627	0.754528	4.91468	0.426381	0.999981	1.60803	4.9507	2.80275	4.80663	2.37508	1.96615	1.9705	3.37278	10.0823	2.7062	1.21723	0
Unc13d	10.9972	-0.155436	0.392902	3.19	0.670721	0.999981	9.6482	5.77582	9.80963	17.6243	10.292	17.6954	9.85249	9.27514	8.64193	9.02068	9.7378	14.5927
Unc45a	6.07883	0.228775	0.526805	0.72103	0.981795	0.999981	6.43213	5.77582	2.80275	7.20994	6.33355	3.9323	4.59783	4.21597	8.64193	4.51034	9.7378	8.7556
Unc50	28.5512	0.0419885	0.260606	3.33504	0.648482	0.999981	24.9245	29.7042	31.531	28.0387	29.2927	21.6277	18.3913	20.2367	31.6871	32.4744	42.6029	32.1039
Unk	5.1903	0.0677589	0.565851	1.97801	0.852179	0.999981	4.02008	4.12559	4.90482	7.20994	5.54186	3.9323	4.59783	7.58875	2.88064	3.60827	10.955	2.91853
Upf1	16.064	0.207852	0.325778	0.69931	0.983007	0.999981	16.8844	14.8521	16.1158	11.2155	15.8339	13.7631	13.7935	16.8639	23.0452	18.0414	13.3895	18.9705
Upf2	5.17637	-0.638205	0.577241	3.84027	0.572635	0.999981	4.8241	5.77582	5.6055	4.80663	8.70863	5.89845	1.9705	5.90236	2.88064	0.902068	6.08613	8.7556
Upf3a	5.27488	-0.575162	0.576154	4.30195	0.50681	0.999981	5.62812	4.9507	2.80275	8.81215	3.95847	11.7969	5.25466	5.90236	1.44032	1.80414	3.65168	7.29633
Upf3b	2.98833	-0.221964	0.760999	2.25445	0.812933	0.999981	1.60803	2.47535	3.50344	5.60773	3.95847	1.96615	5.25466	3.37278	1.44032	1.80414	4.8689	0
Uqcc1	6.85383	-0.756616	0.491276	2.32095	0.803186	0.999981	11.2562	9.07629	8.40825	9.61326	4.75016	7.8646	5.25466	4.21597	5.76129	6.31447	2.43445	7.29633
Uqcc2	47.1129	-0.0370757	0.211801	1.53711	0.908749	0.999981	49.849	43.7312	50.4495	52.0718	35.6262	57.0184	49.9193	46.3757	40.329	57.7323	48.689	33.5631
Uqcc3	19.6907	-0.071383	0.297876	2.62179	0.758053	0.999981	19.2964	24.7535	14.7144	21.6298	22.1674	17.6954	18.3913	15.1775	14.4032	22.5517	27.9962	17.5112
Uqcr10	91.9585	-0.127423	0.16806	1.46621	0.916936	0.999981	102.11	113.041	86.1846	84.116	101.337	88.4768	101.809	85.1626	86.4193	97.4233	66.9474	90.4745
Uqcr11	103.434	0.067737	0.15642	7.47316	0.187761	0.999981	115.778	102.315	105.804	112.956	76.7943	92.4091	133.994	89.3786	105.144	128.996	97.378	80.2597
Uqcrb	86.7226	-0.109522	0.169797	1.94373	0.856875	0.999981	86.0298	100.664	91.7901	92.9281	75.2109	94.3752	80.1336	102.026	70.5758	83.8923	97.378	65.667
Uqcrc1	56.6796	0.0773406	0.187355	2.36765	0.796282	0.999981	53.8691	58.5833	65.8647	56.0773	46.7099	51.1199	65.0265	62.3964	61.9338	59.5365	52.3407	46.6965
Uqcrc2	32.8814	0.183026	0.24099	1.85494	0.868831	0.999981	28.1406	37.9554	35.0344	24.8342	34.0428	25.56	36.7826	31.1982	40.329	40.5931	35.2995	24.8075
Uqcrh	84.2712	0.0863277	0.165315	2.37952	0.794521	0.999981	75.5776	94.8885	71.4702	76.906	80.7528	90.4429	86.702	83.4762	77.7774	73.9696	105.899	93.3931
Uqcrq	114.972	0.121295	0.152789	5.36627	0.372833	0.999981	99.6981	123.768	122.62	101.74	97.3783	114.037	104.436	115.518	167.077	128.996	102.247	102.149
Urgcp	5.81244	0.0384797	0.536492	3.53195	0.618559	0.999981	1.60803	5.77582	6.30619	7.20994	8.70863	5.89845	4.59783	7.58875	5.76129	6.31447	8.52058	1.45927
Uri1	6.0621	0.291089	0.548955	2.2428	0.81463	0.999981	9.6482	4.9507	9.10894	7.20994	2.37508	0	7.882	4.21597	4.32097	7.21654	8.52058	7.29633
Urm1	10.0746	-0.0637904	0.409746	1.30723	0.934186	0.999981	12.0603	14.027	9.80963	6.40884	8.70863	9.83075	9.85249	6.74555	8.64193	9.02068	9.7378	16.0519
Urod	12.873	0.461055	0.364677	1.49174	0.914021	0.999981	12.8643	9.90141	11.211	7.20994	10.292	13.7631	11.1662	16.0207	21.6048	11.7269	17.0412	11.6741
Uros	3.78263	0.575982	0.641473	0.868644	0.97245	0.999981	3.21607	4.12559	3.50344	4.00552	1.58339	1.96615	5.25466	4.21597	4.32097	5.41241	4.8689	2.91853
Usb1	16.604	-0.304853	0.326503	6.89867	0.228286	0.999981	16.0803	11.5516	18.9186	23.232	20.584	17.6954	9.19566	9.27514	10.0823	23.4538	23.1273	16.0519
Use1	56.5013	-0.199651	0.201113	3.61725	0.605725	0.999981	56.2812	75.0857	55.3543	53.674	67.294	51.1199	57.8013	53.1212	31.6871	46.9075	59.644	70.0448
Usf1	14.6903	-0.0534791	0.339169	2.65223	0.753414	0.999981	12.8643	12.3768	13.3131	21.6298	16.6256	11.7969	11.1662	12.6479	10.0823	15.3352	19.4756	18.9705
Usf2	38.3203	0.112068	0.221146	0.728706	0.981356	0.999981	43.4169	33.0047	35.0344	37.6519	34.0428	37.3569	38.0963	34.571	38.8887	39.691	48.689	39.4002
Uso1	18.2459	0.12718	0.3274	7.33785	0.196702	0.999981	22.5125	17.3275	25.9255	11.2155	11.8754	13.7631	17.0777	10.9615	34.5677	25.2579	10.955	17.5112
Usp1	5.86491	0.0337665	0.538879	1.55745	0.906346	0.999981	8.84418	4.9507	8.40825	6.40884	2.37508	3.9323	3.941	9.27514	4.32097	7.21654	4.8689	5.83707
Usp10	5.65324	0.239721	0.552631	4.78158	0.443114	0.999981	5.62812	10.7265	9.80963	3.20442	3.16678	0	7.22516	5.90236	7.20161	4.51034	6.08613	4.3778
Usp12	15.0608	-0.153661	0.35159	5.13616	0.399491	0.999981	8.84418	11.5516	18.2179	21.6298	12.6671	23.5938	10.5093	16.8639	5.76129	21.6496	13.3895	16.0519
Usp14	25.1866	-0.068493	0.264152	6.06211	0.300222	0.999981	32.9647	30.5293	25.2248	20.8287	19.7923	25.56	36.7826	31.1982	20.1645	20.7476	19.4756	18.9705
Usp15	17.0532	-0.0274502	0.334133	1.40759	0.923481	0.999981	21.7085	14.027	14.7144	24.8342	17.4173	9.83075	15.764	25.2958	12.9629	13.531	17.0412	17.5112
Usp16	8.33412	0.0877299	0.443785	2.94205	0.708919	0.999981	9.6482	7.42605	5.6055	8.81215	8.70863	7.8646	8.53883	9.27514	4.32097	10.8248	14.6067	4.3778
Usp19	21.5103	0.133338	0.287823	2.02178	0.846124	0.999981	20.1004	20.6279	16.1158	20.8287	17.4173	27.5261	13.7935	23.6094	21.6048	23.4538	26.779	26.2668
Usp20	4.18285	0.314097	0.632899	3.74331	0.586932	0.999981	3.21607	0.825117	2.80275	4.00552	3.16678	9.83075	5.9115	4.21597	2.88064	3.60827	2.43445	7.29633
Usp21	5.24246	-0.91546	0.580298	2.06637	0.839887	0.999981	9.6482	6.60094	4.90482	8.81215	3.95847	5.89845	3.28416	1.68639	1.44032	4.51034	4.8689	7.29633
Usp22	16.7274	-0.524202	0.32238	7.34134	0.196467	0.999981	17.6884	11.5516	18.2179	20.8287	24.5425	23.5938	11.1662	6.74555	10.0823	17.1393	15.8239	23.3483
Usp24	9.14713	-0.116862	0.434625	0.1195	0.999748	0.999981	10.4522	9.07629	11.211	5.60773	7.91694	13.7631	7.882	8.43194	5.76129	12.6289	9.7378	7.29633
Usp25	28.8816	-0.2058	0.258433	8.12031	0.149729	0.999981	19.2964	20.6279	40.6399	40.8563	40.3764	25.56	26.9302	16.0207	25.9258	36.0827	27.9962	26.2668
Usp3	9.71749	-0.0247739	0.416825	1.8992	0.86291	0.999981	8.04017	7.42605	5.6055	12.8177	13.4588	11.7969	10.5093	5.90236	11.5226	8.11861	9.7378	11.6741
Usp30	7.07478	-0.410931	0.484697	3.24578	0.662153	0.999981	8.04017	8.25117	4.20413	9.61326	8.70863	9.83075	8.53883	5.90236	2.88064	9.92275	6.08613	2.91853
Usp32	5.75834	0.131581	0.543659	7.66169	0.175893	0.999981	5.62812	1.65023	6.30619	9.61326	7.91694	1.96615	7.22516	2.52958	5.76129	5.41241	12.1723	2.91853
Usp33	5.7215	0.130295	0.539682	1.36029	0.928607	0.999981	5.62812	5.77582	7.70757	4.00552	7.91694	1.96615	7.882	8.43194	2.88064	7.21654	4.8689	4.3778
Usp34	6.56202	-0.362614	0.510297	4.6156	0.464567	0.999981	13.6683	4.12559	7.00688	8.81215	3.95847	5.89845	7.22516	3.37278	7.20161	3.60827	3.65168	10.2149
Usp36	4.20965	-0.249794	0.608349	1.64549	0.895694	0.999981	4.02008	5.77582	2.10206	4.80663	4.75016	5.89845	3.28416	4.21597	2.88064	4.51034	2.43445	5.83707
Usp38	6.98325	0.0958213	0.516331	0.453377	0.993731	0.999981	11.2562	7.42605	7.70757	6.40884	6.33355	0	5.25466	8.43194	5.76129	7.21654	4.8689	13.1334
Usp39	12.1486	0.3971	0.383521	1.70001	0.888899	0.999981	16.0803	12.3768	10.5103	9.61326	9.50033	3.9323	10.5093	16.8639	12.9629	10.8248	19.4756	13.1334
Usp4	16.6724	0.360537	0.319741	3.17291	0.673348	0.999981	15.2763	14.8521	23.1227	14.4199	12.6671	7.8646	17.7345	19.3935	20.1645	20.7476	20.6928	13.1334
Usp45	4.48264	0.270154	0.610566	2.69713	0.746558	0.999981	4.8241	4.12559	4.90482	3.20442	2.37508	3.9323	6.56833	7.58875	1.44032	6.31447	1.21723	7.29633
Usp46	2.93038	-0.0198388	0.777845	2.79577	0.731437	0.999981	6.43213	4.12559	0.700688	4.80663	1.58339	0	2.62733	3.37278	1.44032	1.80414	2.43445	5.83707
Usp47	11.7673	-0.193884	0.37498	0.948022	0.966648	0.999981	11.2562	9.90141	11.9117	11.2155	15.8339	15.7292	9.85249	10.1183	8.64193	15.3352	9.7378	11.6741
Usp48	11.5093	-0.0946469	0.385542	2.03077	0.844872	0.999981	9.6482	8.25117	7.70757	15.221	18.209	13.7631	12.4798	8.43194	12.9629	11.7269	10.955	8.7556
Usp5	42.9728	-0.0608936	0.214675	3.51427	0.62123	0.999981	57.0852	33.0047	39.9392	48.8674	38.793	45.2215	44.6646	31.1982	43.2097	38.7889	51.1235	43.778
Usp50	7.70473	-0.114481	0.46611	3.93391	0.558969	0.999981	9.6482	6.60094	4.90482	14.4199	4.75016	7.8646	7.882	4.21597	10.0823	9.92275	4.8689	7.29633
Usp6nl	3.83881	0.126878	0.665487	2.23167	0.816248	0.999981	5.62812	3.30047	1.40138	3.20442	2.37508	5.89845	4.59783	5.05916	7.20161	1.80414	1.21723	4.3778
Usp7	19.6456	0.0585144	0.298296	2.04109	0.843431	0.999981	16.8844	19.8028	16.8165	26.4365	17.4173	17.6954	15.1072	17.7071	27.3661	22.5517	21.9101	16.0519
Usp8	24.9425	0.368537	0.27299	4.91585	0.426236	0.999981	17.6884	18.9777	20.3199	20.0276	31.6678	21.6277	22.3323	26.9822	43.2097	20.7476	35.2995	20.4297
Usp9x	28.0629	-0.232357	0.256647	3.5443	0.616696	0.999981	33.7687	23.9284	33.633	40.0552	22.1674	27.5261	22.3323	27.8254	24.4855	30.6703	18.2584	32.1039
Uspl1	3.48991	0.444025	0.707373	7.34468	0.196242	0.999981	0.804017	5.77582	5.6055	2.40331	3.16678	0	3.28416	5.05916	10.0823	1.80414	2.43445	1.45927
Ust	4.04996	-0.669771	0.642987	3.44387	0.631897	0.999981	4.02008	5.77582	6.30619	5.60773	3.16678	3.9323	1.9705	2.52958	7.20161	5.41241	1.21723	1.45927
Utp11	16.3916	-0.353997	0.327749	2.40274	0.791066	0.999981	19.2964	21.453	17.5172	16.8232	15.0422	19.6615	11.823	20.2367	21.6048	13.531	10.955	8.7556
Utp14a	5.84864	-0.702544	0.539108	3.62347	0.604792	0.999981	9.6482	3.30047	6.30619	4.80663	7.91694	11.7969	4.59783	1.68639	4.32097	6.31447	3.65168	5.83707
Utp15	6.04623	-0.102694	0.525037	1.38145	0.926332	0.999981	7.23615	8.25117	4.20413	5.60773	5.54186	5.89845	9.19566	3.37278	7.20161	6.31447	2.43445	7.29633
Utp18	9.01079	-0.634052	0.468351	7.65929	0.17604	0.999981	15.2763	11.5516	8.40825	8.81215	12.6671	5.89845	16.4208	14.3343	2.88064	3.60827	2.43445	5.83707
Utp20	4.2617	0.0410605	0.624743	0.654368	0.985379	0.999981	5.62812	5.77582	4.20413	2.40331	1.58339	5.89845	3.28416	2.52958	5.76129	3.60827	6.08613	4.3778
Utp23	4.98856	-0.30993	0.602289	3.0023	0.699632	0.999981	4.8241	6.60094	4.20413	3.20442	3.95847	9.83075	3.28416	7.58875	10.0823	3.60827	1.21723	1.45927
Utp25	2.84544	0.373215	0.791481	1.92937	0.858829	0.999981	3.21607	4.9507	4.20413	0.801105	1.58339	0	2.62733	2.52958	2.88064	7.21654	1.21723	2.91853
Utp3	20.4146	-0.313143	0.30972	2.62266	0.757919	0.999981	16.0803	17.3275	21.0206	31.2431	17.4173	35.3907	23.646	19.3935	11.5226	17.1393	15.8239	18.9705
Utp4	5.97298	0.322723	0.546994	3.76983	0.583007	0.999981	6.43213	9.07629	2.10206	1.60221	7.12524	5.89845	6.56833	7.58875	5.76129	5.41241	2.43445	11.6741
Utp6	14.5917	0.417658	0.33561	1.38587	0.925853	0.999981	11.2562	13.2019	13.3131	13.6188	11.0837	11.7969	15.1072	16.8639	17.2839	21.6496	10.955	18.9705
Uty	4.00747	-0.199651	0.647427	2.47357	0.78047	0.999981	5.62812	2.47535	1.40138	6.40884	7.91694	1.96615	2.62733	3.37278	2.88064	2.7062	4.8689	5.83707
Uvrag	9.89672	0.338826	0.41462	3.50009	0.623374	0.999981	5.62812	4.9507	11.9117	12.0166	8.70863	9.83075	10.5093	6.74555	11.5226	9.92275	18.2584	8.7556
Uxs1	10.9537	-0.213445	0.387966	2.61281	0.759417	0.999981	16.8844	9.90141	14.0138	8.01105	11.8754	9.83075	10.5093	12.6479	12.9629	6.31447	9.7378	8.7556
Uxt	9.28015	-0.0250719	0.423579	1.74185	0.883586	0.999981	14.4723	7.42605	6.30619	6.40884	10.292	11.7969	9.85249	6.74555	11.5226	9.02068	7.30335	10.2149
Vac14	15.8412	0.224011	0.328826	0.34495	0.996711	0.999981	13.6683	17.3275	16.1158	16.8232	15.0422	7.8646	19.0482	16.0207	14.4032	15.3352	19.4756	18.9705
Vamp2	10.8327	-0.305602	0.396812	3.79103	0.579878	0.999981	14.4723	18.1526	11.211	12.8177	11.0837	3.9323	9.19566	10.1183	8.64193	9.92275	14.6067	5.83707
Vamp3	35.0661	-0.0973373	0.228014	1.66286	0.893546	0.999981	38.5928	40.4307	32.9323	36.8508	36.4179	31.4584	37.4395	37.9437	24.4855	38.7889	30.4306	35.0224
Vamp4	21.8104	0.198559	0.298944	0.181102	0.999304	0.999981	23.3165	24.7535	18.2179	14.4199	20.584	19.6615	18.3913	16.0207	27.3661	28.8662	26.779	23.3483
Vamp8	109.108	0.122626	0.155078	2.77084	0.735264	0.999981	84.4218	99.8392	100.899	98.5359	116.379	129.766	122.828	111.302	112.345	91.1089	119.288	122.578
Vapa	71.2302	-0.0449304	0.178273	3.97332	0.553263	0.999981	65.9294	87.4624	64.4633	68.895	63.3355	84.5445	65.6833	82.633	84.979	71.2634	49.9062	65.667
Vapb	59.9134	0.0319284	0.18317	6.54201	0.256989	0.999981	57.8892	68.4847	62.3612	66.4917	58.5853	41.2892	59.115	68.2987	66.2548	75.7737	53.5579	40.8595
Vars	12.4376	-0.260503	0.367083	2.12823	0.831132	0.999981	16.0803	14.8521	15.4151	6.40884	13.4588	15.7292	11.1662	11.8047	10.0823	9.92275	9.7378	14.5927
Vasp	33.1718	-0.4372	0.244084	3.67849	0.596569	0.999981	30.5526	51.9824	28.7282	31.2431	41.9598	45.2215	23.646	23.6094	23.0452	30.6703	35.2995	32.1039
Vat1	169.138	0.485726	0.132523	4.2724	0.5109	0.999981	153.567	146.871	154.852	134.586	130.629	123.867	221.353	239.467	191.563	178.609	177.715	176.571
Vav1	53.4124	-0.0826403	0.196667	4.7388	0.448582	0.999981	44.2209	70.135	51.8509	56.8784	47.5016	60.9507	52.5466	72.5147	46.0903	48.7117	48.689	40.8595
Vav2	7.01478	-1.20338	0.505432	1.78121	0.878514	0.999981	12.0603	9.90141	9.80963	8.81215	7.91694	9.83075	7.882	3.37278	2.88064	2.7062	6.08613	2.91853
Vav3	11.0693	-0.202542	0.396524	7.57412	0.181322	0.999981	9.6482	7.42605	6.30619	12.0166	20.584	15.7292	9.85249	10.9615	5.76129	6.31447	19.4756	8.7556
Vbp1	12.8431	0.0760756	0.371545	3.88986	0.56538	0.999981	14.4723	18.9777	9.80963	12.8177	12.6671	5.89845	21.0187	11.8047	15.8435	13.531	8.52058	8.7556
Vcl	5.07959	-0.186987	0.574863	0.450049	0.993838	0.999981	5.62812	6.60094	3.50344	4.80663	3.95847	7.8646	5.25466	2.52958	5.76129	3.60827	8.52058	2.91853
Vcp	112.916	-0.0844658	0.160258	4.7057	0.452841	0.999981	111.758	101.489	142.94	126.575	98.17	117.969	120.2	104.556	136.831	101.032	120.505	72.9633
Vcpkmt	6.99983	0.464033	0.521605	1.2118	0.94374	0.999981	8.04017	7.42605	11.211	3.20442	5.54186	0	4.59783	8.43194	7.20161	10.8248	7.30335	10.2149
Vdac1	73.1646	0.106236	0.17125	1.87831	0.865715	0.999981	75.5776	67.6596	84.0825	64.0884	75.2109	57.0184	79.4768	75.8875	76.3371	80.284	76.6852	65.667
Vdac3	44.528	-0.0482544	0.211334	2.37926	0.794558	0.999981	41.0049	44.5563	49.0482	42.4585	44.3349	47.1876	40.7236	43.8461	36.0081	44.2013	35.2995	65.667
Vegfa	3.47464	-0.486885	0.716288	4.81804	0.438488	0.999981	2.41205	5.77582	1.40138	2.40331	3.95847	7.8646	1.31367	4.21597	4.32097	0	3.65168	4.3778
Vegfb	17.8835	0.392207	0.316533	0.808546	0.976485	0.999981	12.8643	16.5023	12.6124	16.0221	15.0422	19.6615	18.3913	16.8639	31.6871	18.9434	17.0412	18.9705
Vezf1	10.1372	0.404579	0.417845	7.91399	0.16104	0.999981	2.41205	12.3768	10.5103	7.20994	11.8754	7.8646	5.25466	10.9615	21.6048	9.92275	8.52058	13.1334
Vezt	4.59006	0.0276495	0.677263	1.50158	0.912888	0.999981	0.804017	4.12559	4.20413	2.40331	11.8754	5.89845	6.56833	3.37278	8.64193	4.51034	1.21723	1.45927
Vhl	7.58869	-0.064393	0.47272	2.28216	0.808884	0.999981	7.23615	4.12559	7.70757	12.8177	11.0837	3.9323	9.85249	5.90236	5.76129	9.02068	4.8689	8.7556
Vipas39	42.9472	0.058497	0.218822	4.97447	0.419004	0.999981	31.3567	41.2559	47.6468	63.2873	37.2096	33.4246	38.7531	54.8076	36.0081	49.6137	42.6029	39.4002
Virma	8.44097	-0.138949	0.462273	3.03093	0.695217	0.999981	12.8643	5.77582	4.90482	11.2155	12.6671	5.89845	7.882	9.27514	11.5226	5.41241	10.955	2.91853
Vkorc1	18.985	0.137078	0.308141	2.10346	0.834652	0.999981	22.5125	21.453	19.6193	11.2155	13.4588	21.6277	19.705	20.2367	25.9258	21.6496	15.8239	14.5927
Vkorc1l1	8.87793	-0.554796	0.454808	3.55519	0.615054	0.999981	13.6683	11.5516	14.0138	8.81215	4.75016	9.83075	5.9115	4.21597	8.64193	14.4331	4.8689	5.83707
Vma21	40.7529	0.0982432	0.224004	3.60705	0.607255	0.999981	27.3366	42.9061	42.742	51.2707	46.7099	25.56	36.7826	49.7485	34.5677	46.0055	40.1684	45.2373
Vmac	2.97268	0.302887	0.739626	1.8381	0.871062	0.999981	2.41205	1.65023	1.40138	1.60221	3.95847	5.89845	3.941	2.52958	1.44032	4.51034	4.8689	1.45927
Vmp1	53.9531	-0.105343	0.207398	5.37683	0.37164	0.999981	49.849	57.7582	39.9392	64.8895	69.6691	49.1538	41.3805	37.9437	53.2919	45.1034	74.2508	64.2077
Vopp1	15.1106	-0.124027	0.338098	0.399861	0.995333	0.999981	15.2763	14.027	16.1158	19.2265	15.8339	13.7631	19.0482	17.7071	11.5226	10.8248	13.3895	14.5927
Vps11	21.0158	0.108007	0.286461	1.6882	0.890383	0.999981	19.2964	18.1526	18.2179	18.4254	23.7508	23.5938	15.764	24.4526	21.6048	20.7476	29.2134	18.9705
Vps13a	3.29703	0.560274	0.693112	1.48715	0.914548	0.999981	4.02008	1.65023	2.10206	4.00552	2.37508	1.96615	4.59783	3.37278	4.32097	3.60827	6.08613	1.45927
Vps13b	5.48307	-0.532422	0.604463	2.32541	0.802528	0.999981	6.43213	7.42605	2.10206	4.80663	9.50033	7.8646	7.22516	0.843194	4.32097	9.92275	2.43445	2.91853
Vps13d	6.00431	0.112144	0.530055	1.78148	0.878479	0.999981	9.6482	5.77582	5.6055	6.40884	7.12524	0	5.25466	6.74555	5.76129	9.02068	4.8689	5.83707
Vps16	14.2539	0.25014	0.346352	3.35695	0.645135	0.999981	10.4522	9.90141	9.10894	19.2265	16.6256	13.7631	18.3913	14.3343	10.0823	15.3352	20.6928	13.1334
Vps18	23.1243	0.384674	0.278156	1.95249	0.855679	0.999981	24.9245	17.3275	20.3199	15.221	18.209	25.56	31.528	22.7662	20.1645	25.2579	32.8651	23.3483
Vps25	19.2637	0.0496339	0.299361	1.66257	0.893581	0.999981	18.4924	18.9777	15.4151	16.8232	17.4173	27.5261	19.705	18.5503	15.8435	26.16	15.8239	20.4297
Vps26a	49.0972	0.165095	0.202248	0.779633	0.978314	0.999981	53.0651	42.9061	53.2523	43.2597	41.1681	43.2553	45.9783	55.6508	51.8516	56.8303	45.0373	56.9114
Vps26b	10.4708	0.0917594	0.402413	2.99675	0.700487	0.999981	14.4723	8.25117	14.0138	7.20994	7.12524	9.83075	13.1367	8.43194	10.0823	15.3352	6.08613	11.6741
Vps26c	30.1547	0.339747	0.247361	3.19958	0.669248	0.999981	20.9044	22.2782	38.5378	24.0331	31.6678	23.5938	26.2733	37.1005	34.5677	34.2786	36.5168	32.1039
Vps28	40.5371	0.022517	0.224655	1.03435	0.959748	0.999981	38.5928	42.081	33.633	40.0552	38.793	47.1876	44.6646	26.9822	48.971	37.8868	43.8201	43.778
Vps29	62.67	-0.035456	0.183088	7.45256	0.189099	0.999981	78.7936	75.9108	62.3612	65.6906	57.7936	39.323	63.056	80.9466	66.2548	60.4385	54.7751	46.6965
Vps33a	16.6262	0.232223	0.32737	4.21021	0.519565	0.999981	11.2562	19.8028	16.8165	12.0166	16.6256	13.7631	18.3913	23.6094	25.9258	9.92275	10.955	20.4297
Vps33b	3.53177	0.308003	0.7287	1.32026	0.932834	0.999981	6.43213	0.825117	2.10206	3.20442	1.58339	5.89845	3.28416	3.37278	7.20161	3.60827	4.8689	0
Vps35	54.3224	0.157891	0.191654	3.01575	0.697558	0.999981	55.4772	51.1573	61.6605	47.2652	45.9182	47.1876	66.3401	60.71	61.9338	62.2427	43.8201	48.1558
Vps35l	21.1263	0.148804	0.293358	1.17455	0.947295	0.999981	13.6683	16.5023	21.0206	23.232	19.0007	29.4923	22.3323	19.3935	25.9258	22.5517	24.3445	16.0519
Vps36	12.307	0.393116	0.398684	0.770253	0.978892	0.999981	12.0603	6.60094	13.3131	7.20994	13.4588	11.7969	15.1072	17.7071	12.9629	21.6496	8.52058	7.29633
Vps37a	11.8049	-0.198498	0.374767	1.69447	0.889596	0.999981	10.4522	14.8521	13.3131	11.2155	10.292	15.7292	7.22516	14.3343	8.64193	14.4331	10.955	10.2149
Vps37b	8.1296	0.20492	0.448489	1.6329	0.897242	0.999981	8.84418	8.25117	7.00688	6.40884	7.12524	5.89845	9.85249	9.27514	4.32097	7.21654	7.30335	16.0519
Vps37c	13.1467	-0.314013	0.372017	2.68706	0.748097	0.999981	16.0803	15.6772	8.40825	11.2155	21.3757	13.7631	5.9115	13.4911	10.0823	13.531	12.1723	16.0519
Vps39	19.1241	0.0973362	0.296588	1.81561	0.874025	0.999981	19.2964	13.2019	18.2179	19.2265	19.0007	21.6277	19.705	16.0207	20.1645	15.3352	24.3445	23.3483
Vps41	20.1208	0.247023	0.298194	3.22904	0.664721	0.999981	20.9044	18.1526	16.8165	28.8398	13.4588	11.7969	22.3323	18.5503	15.8435	27.062	24.3445	23.3483
Vps45	9.6973	-0.00561552	0.409413	1.1068	0.9535	0.999981	8.04017	7.42605	9.80963	12.0166	9.50033	11.7969	7.882	11.8047	11.5226	11.7269	6.08613	8.7556
Vps4a	13.484	-0.0133249	0.356383	2.40045	0.791408	0.999981	15.2763	9.07629	11.9117	15.221	15.0422	13.7631	13.7935	12.6479	8.64193	18.9434	8.52058	18.9705
Vps4b	44.4242	-0.0753162	0.214945	0.828758	0.975163	0.999981	45.829	43.7312	41.3406	56.0773	44.3349	41.2892	37.4395	53.9644	50.4113	37.8868	41.3857	39.4002
Vps50	8.75354	0.0586282	0.444694	8.63716	0.124442	0.999981	7.23615	8.25117	9.10894	7.20994	15.8339	1.96615	3.941	6.74555	8.64193	8.11861	20.6928	7.29633
Vps51	14.7079	0.0128876	0.336997	1.98376	0.851387	0.999981	14.4723	14.8521	11.9117	18.4254	11.8754	15.7292	19.705	12.6479	10.0823	14.4331	13.3895	18.9705
Vps52	15.3775	-0.0558934	0.340377	2.91821	0.712594	0.999981	11.2562	17.3275	15.4151	15.221	18.209	15.7292	11.823	18.5503	7.20161	24.3558	13.3895	16.0519
Vps53	17.5335	0.032408	0.315132	2.69741	0.746514	0.999981	12.0603	16.5023	23.8234	15.221	16.6256	19.6615	14.4503	18.5503	14.4032	12.6289	23.1273	23.3483
Vps54	8.65236	-0.0989432	0.434034	4.83933	0.435802	0.999981	8.84418	4.12559	13.3131	6.40884	14.2505	7.8646	9.85249	5.05916	8.64193	7.21654	10.955	7.29633
Vps72	10.3156	0.245197	0.41723	1.42705	0.921331	0.999981	4.8241	8.25117	14.0138	13.6188	10.292	5.89845	13.1367	7.58875	11.5226	8.11861	13.3895	13.1334
Vps8	7.79751	0.391824	0.454012	1.40297	0.923988	0.999981	6.43213	8.25117	7.00688	8.01105	8.70863	1.96615	9.85249	9.27514	8.64193	10.8248	7.30335	7.29633
Vps9d1	5.94006	0.6853	0.530346	1.51091	0.911808	0.999981	4.02008	2.47535	4.20413	5.60773	7.12524	3.9323	7.882	8.43194	7.20161	3.60827	10.955	5.83707
Vrk1	6.91146	-0.168669	0.497139	0.681959	0.983944	0.999981	4.02008	8.25117	7.00688	7.20994	7.91694	9.83075	9.85249	5.90236	4.32097	4.51034	9.7378	4.3778
Vrk2	11.9825	-0.567301	0.387794	6.55338	0.25603	0.999981	7.23615	10.7265	14.0138	14.4199	17.4173	21.6277	7.22516	7.58875	2.88064	9.02068	17.0412	14.5927
Vrk3	11.2448	0.443358	0.400306	6.01935	0.30434	0.999981	8.04017	10.7265	11.9117	7.20994	12.6671	3.9323	10.5093	6.74555	17.2839	7.21654	25.5617	13.1334
Vta1	16.469	-0.113129	0.365095	1.32391	0.932453	0.999981	20.1004	16.5023	21.0206	18.4254	16.6256	5.89845	21.6755	13.4911	8.64193	9.02068	17.0412	29.1853
Vti1a	9.971	0.154191	0.431447	3.81994	0.575621	0.999981	13.6683	4.12559	13.3131	9.61326	6.33355	9.83075	17.7345	8.43194	4.32097	7.21654	13.3895	11.6741
Vti1b	46.8199	-0.0100632	0.209577	4.8215	0.43805	0.999981	41.0049	56.108	46.9461	40.0552	38.0013	58.9845	55.8308	40.4733	44.65	41.4951	34.0823	64.2077
Vwa5a	55.2563	0.104906	0.203248	6.54899	0.2564	0.999981	41.8089	38.7805	60.2592	81.7127	53.0435	45.2215	51.233	56.494	61.9338	66.753	40.1684	65.667
Vwa8	7.97682	0.65589	0.465463	2.20418	0.820231	0.999981	8.04017	2.47535	4.20413	8.81215	4.75016	9.83075	7.882	8.43194	11.5226	8.11861	8.52058	13.1334
Vwf	9.72266	0.315978	0.415112	6.79621	0.236243	0.999981	7.23615	9.90141	15.4151	12.8177	3.95847	3.9323	9.85249	11.8047	12.9629	14.4331	8.52058	5.83707
Wac	18.4142	0.358309	0.342756	1.37031	0.927534	0.999981	9.6482	23.1033	14.0138	20.0276	19.0007	9.83075	19.0482	10.1183	30.2468	21.6496	19.4756	24.8075
Wapl	12.3508	0.0559146	0.362444	0.875867	0.971944	0.999981	13.6683	9.07629	10.5103	12.0166	13.4588	13.7631	12.4798	10.1183	15.8435	11.7269	10.955	14.5927
Wars	21.6229	-0.0505658	0.285129	5.03568	0.411542	0.999981	16.8844	15.6772	19.6193	31.2431	22.1674	27.5261	13.7935	20.2367	21.6048	28.8662	24.3445	17.5112
Was	3.18528	-0.334795	0.712345	1.81191	0.87451	0.999981	5.62812	1.65023	2.80275	3.20442	6.33355	1.96615	1.9705	2.52958	4.32097	2.7062	3.65168	1.45927
Wasf2	39.1887	-0.253384	0.222146	1.306	0.934313	0.999981	45.0249	40.4307	42.0413	43.2597	38.793	43.2553	31.528	28.6686	33.1274	33.3765	42.6029	48.1558
Washc1	16.8839	0.102866	0.313224	1.35211	0.929479	0.999981	17.6884	14.027	17.5172	17.6243	14.2505	15.7292	20.3618	14.3343	21.6048	14.4331	14.6067	20.4297
Washc2	17.9264	0.199601	0.322731	0.589006	0.988501	0.999981	12.8643	18.1526	18.9186	21.6298	17.4173	9.83075	22.9892	12.6479	21.6048	16.2372	19.4756	23.3483
Washc3	16.9416	-0.366793	0.318841	4.36655	0.497935	0.999981	16.8844	18.9777	19.6193	24.0331	11.8754	23.5938	13.1367	21.0799	14.4032	18.0414	8.52058	13.1334
Washc4	14.8608	0.268373	0.340606	4.23199	0.516521	0.999981	10.4522	18.1526	14.0138	12.8177	15.8339	7.8646	10.5093	24.4526	21.6048	11.7269	13.3895	17.5112
Washc5	22.3432	0.0880347	0.278315	3.05996	0.690742	0.999981	26.5326	24.7535	23.1227	19.2265	14.2505	21.6277	27.587	25.2958	20.1645	17.1393	20.6928	27.7261
Wasl	5.63608	-0.485119	0.588115	4.48154	0.482358	0.999981	8.04017	7.42605	4.90482	2.40331	3.16678	13.7631	5.9115	5.05916	1.44032	9.92275	1.21723	4.3778
Wbp1	10.4684	0.161445	0.420585	0.814428	0.976104	0.999981	13.6683	14.027	5.6055	10.4144	11.0837	3.9323	9.85249	6.74555	14.4032	10.8248	13.3895	11.6741
Wbp11	19.9111	0.171654	0.304536	0.25945	0.998337	0.999981	22.5125	20.6279	14.0138	20.8287	17.4173	15.7292	17.0777	17.7071	30.2468	21.6496	20.6928	20.4297
Wbp1l	25.6705	0.236949	0.262826	4.43434	0.488717	0.999981	29.7486	15.6772	22.422	27.2376	20.584	25.56	28.9007	16.8639	33.1274	29.7682	30.4306	27.7261
Wbp2	80.2702	0.0901913	0.163709	1.10289	0.953847	0.999981	71.5575	79.2112	77.7764	75.3038	83.1279	80.6122	78.1631	90.2218	82.0984	78.4799	93.7264	72.9633
Wbp4	11.5865	-0.792235	0.406713	3.30016	0.653817	0.999981	12.0603	19.8028	13.3131	18.4254	15.8339	7.8646	11.823	13.4911	11.5226	5.41241	3.65168	5.83707
Wdfy1	6.03453	-0.22661	0.520572	3.96406	0.554603	0.999981	9.6482	5.77582	7.70757	5.60773	2.37508	7.8646	7.882	2.52958	5.76129	6.31447	3.65168	7.29633
Wdfy2	13.5869	-0.0217945	0.391211	0.889741	0.97096	0.999981	12.8643	15.6772	12.6124	20.8287	16.6256	1.96615	16.4208	9.27514	10.0823	12.6289	12.1723	21.889
Wdfy3	8.04513	-0.600792	0.458237	0.908936	0.969571	0.999981	13.6683	8.25117	12.6124	10.4144	8.70863	3.9323	5.9115	5.90236	7.20161	6.31447	4.8689	8.7556
Wdfy4	18.5933	0.00777092	0.312582	3.09397	0.685501	0.999981	19.2964	16.5023	17.5172	24.0331	17.4173	15.7292	26.9302	19.3935	24.4855	18.9434	9.7378	13.1334
Wdr1	105.634	0.129376	0.166931	5.30559	0.379735	0.999981	103.718	125.418	126.825	91.3259	80.7528	78.646	125.455	99.4969	110.905	138.918	91.2919	94.8523
Wdr11	15.9152	0.350593	0.332837	2.46227	0.782166	0.999981	16.8844	7.42605	12.6124	20.0276	11.8754	15.7292	15.764	17.7071	12.9629	19.8455	18.2584	21.889
Wdr12	7.5833	0.007007	0.476387	2.63621	0.755856	0.999981	7.23615	14.8521	7.00688	3.20442	7.91694	5.89845	7.882	9.27514	7.20161	8.11861	3.65168	8.7556
Wdr13	6.34485	0.0620865	0.514704	4.1204	0.532215	0.999981	9.6482	7.42605	6.30619	1.60221	6.33355	5.89845	6.56833	5.05916	11.5226	3.60827	4.8689	7.29633
Wdr18	17.8136	-0.00168673	0.318195	0.218675	0.9989	0.999981	19.2964	20.6279	18.2179	11.2155	20.584	17.6954	17.7345	16.0207	17.2839	23.4538	17.0412	14.5927
Wdr20	6.62333	0.367436	0.554109	1.29111	0.935844	0.999981	8.04017	4.9507	9.10894	5.60773	3.16678	1.96615	6.56833	3.37278	1.44032	12.6289	10.955	11.6741
Wdr24	3.35639	-0.106834	0.673743	1.09895	0.954197	0.999981	3.21607	3.30047	4.90482	3.20442	3.95847	1.96615	3.28416	2.52958	4.32097	1.80414	4.8689	2.91853
Wdr26	47.5499	-0.264429	0.203857	2.22282	0.817533	0.999981	64.3213	56.9331	45.5447	39.2541	54.6269	51.1199	43.351	48.0621	44.65	38.7889	40.1684	43.778
Wdr3	7.56008	0.247283	0.474599	1.3016	0.934767	0.999981	9.6482	4.12559	4.90482	6.40884	10.292	5.89845	7.882	8.43194	5.76129	10.8248	4.8689	11.6741
Wdr33	9.84994	-0.0165612	0.417149	2.01377	0.847237	0.999981	11.2562	6.60094	11.211	6.40884	10.292	13.7631	11.1662	8.43194	5.76129	12.6289	6.08613	14.5927
Wdr36	9.49243	-0.0618454	0.428583	3.90915	0.56257	0.999981	13.6683	16.5023	11.211	7.20994	3.95847	5.89845	7.882	9.27514	11.5226	9.02068	6.08613	11.6741
Wdr37	8.04191	-0.215602	0.456208	3.54593	0.616449	0.999981	8.84418	6.60094	8.40825	9.61326	9.50033	7.8646	9.19566	2.52958	7.20161	12.6289	9.7378	4.3778
Wdr4	3.23846	-0.0513784	0.704825	1.47824	0.915568	0.999981	5.62812	2.47535	4.20413	3.20442	0.791694	3.9323	1.9705	3.37278	4.32097	3.60827	2.43445	2.91853
Wdr41	14.0535	0.023196	0.385092	0.361261	0.99633	0.999981	15.2763	11.5516	7.00688	11.2155	18.209	21.6277	11.823	12.6479	21.6048	18.9434	8.52058	10.2149
Wdr43	11.2334	-0.261161	0.404721	1.44355	0.919491	0.999981	15.2763	11.5516	18.2179	10.4144	5.54186	13.7631	10.5093	7.58875	10.0823	12.6289	13.3895	5.83707
Wdr44	4.41881	0.560016	0.648887	2.63829	0.755539	0.999981	2.41205	7.42605	1.40138	4.80663	4.75016	0	1.9705	6.74555	8.64193	2.7062	4.8689	7.29633
Wdr45	6.56761	0.465477	0.507299	3.57279	0.612404	0.999981	5.62812	3.30047	3.50344	7.20994	7.91694	3.9323	7.882	5.05916	4.32097	4.51034	10.955	14.5927
Wdr45b	15.8966	0.0112967	0.327778	0.190488	0.999213	0.999981	16.8844	13.2019	14.7144	18.4254	19.0007	11.7969	13.1367	16.8639	18.7242	14.4331	14.6067	18.9705
Wdr46	8.14147	-0.228156	0.454167	1.68501	0.890783	0.999981	8.04017	9.90141	11.9117	11.2155	7.12524	3.9323	4.59783	10.9615	5.76129	7.21654	9.7378	7.29633
Wdr48	10.5809	-0.0118873	0.395434	1.37191	0.927361	0.999981	13.6683	7.42605	9.80963	13.6188	11.0837	7.8646	12.4798	11.8047	5.76129	10.8248	10.955	11.6741
Wdr5	12.0927	-0.00797989	0.383767	6.37215	0.271672	0.999981	20.9044	9.90141	9.10894	10.4144	4.75016	19.6615	14.4503	12.6479	14.4032	7.21654	8.52058	13.1334
Wdr53	5.56411	0.153587	0.556939	0.464135	0.993378	0.999981	4.8241	4.12559	3.50344	8.01105	3.95847	7.8646	7.882	5.90236	8.64193	4.51034	6.08613	1.45927
Wdr55	6.51577	-0.366535	0.529363	1.4005	0.924258	0.999981	8.04017	9.07629	7.70757	5.60773	3.95847	7.8646	4.59783	4.21597	1.44032	4.51034	10.955	10.2149
Wdr59	3.51342	0.431055	0.727394	2.03924	0.843689	0.999981	3.21607	1.65023	3.50344	0.801105	1.58339	7.8646	1.31367	1.68639	4.32097	7.21654	6.08613	2.91853
Wdr6	4.10361	0.199404	0.617947	1.90329	0.862358	0.999981	4.8241	4.12559	3.50344	3.20442	2.37508	3.9323	5.9115	3.37278	2.88064	2.7062	3.65168	8.7556
Wdr61	15.7308	-0.0610288	0.331884	3.11383	0.682441	0.999981	19.2964	12.3768	17.5172	13.6188	14.2505	17.6954	14.4503	14.3343	21.6048	14.4331	7.30335	21.889
Wdr62	3.98577	0.285627	0.665048	2.39612	0.792052	0.999981	7.23615	2.47535	1.40138	4.80663	3.16678	1.96615	4.59783	2.52958	8.64193	5.41241	1.21723	4.3778
Wdr7	13.4171	-0.0416535	0.384486	3.00912	0.69858	0.999981	12.0603	9.90141	11.211	14.4199	14.2505	17.6954	17.7345	9.27514	24.4855	11.7269	3.65168	14.5927
Wdr70	6.94531	-0.157519	0.528156	3.5467	0.616333	0.999981	11.2562	3.30047	7.00688	5.60773	3.16678	15.7292	9.19566	9.27514	1.44032	8.11861	4.8689	4.3778
Wdr73	4.60959	0.360239	0.59572	2.20941	0.819476	0.999981	4.02008	4.12559	3.50344	4.00552	1.58339	7.8646	4.59783	6.74555	7.20161	6.31447	2.43445	2.91853
Wdr74	8.44352	-0.101164	0.443497	3.17221	0.673455	0.999981	7.23615	14.027	9.10894	6.40884	6.33355	9.83075	11.1662	10.9615	8.64193	8.11861	3.65168	5.83707
Wdr75	6.03849	0.259415	0.560359	3.28825	0.655641	0.999981	3.21607	8.25117	7.70757	3.20442	6.33355	3.9323	9.19566	11.8047	2.88064	10.8248	3.65168	1.45927
Wdr77	10.2818	0.137845	0.403404	6.59789	0.252304	0.999981	12.8643	13.2019	11.211	12.8177	4.75016	3.9323	9.19566	14.3343	14.4032	13.531	7.30335	5.83707
Wdr81	15.8106	-0.0118942	0.32353	0.178522	0.999328	0.999981	13.6683	15.6772	16.8165	13.6188	18.209	17.6954	16.4208	15.1775	14.4032	17.1393	13.3895	17.5112
Wdr82	13.5469	-0.0159279	0.366169	0.530715	0.990955	0.999981	12.8643	14.8521	10.5103	18.4254	15.8339	7.8646	13.1367	9.27514	20.1645	12.6289	10.955	16.0519
Wdr83	4.27839	-0.326873	0.61316	0.387279	0.995673	0.999981	5.62812	3.30047	5.6055	4.00552	5.54186	3.9323	3.28416	5.05916	4.32097	3.60827	1.21723	5.83707
Wdr83os	30.0788	-0.147112	0.253214	2.87782	0.718816	0.999981	28.1406	36.3052	32.2316	30.442	29.2927	33.4246	36.7826	41.3165	25.9258	22.5517	25.5617	18.9705
Wdr91	15.3186	0.316908	0.328861	2.28839	0.80797	0.999981	8.84418	15.6772	11.9117	17.6243	14.2505	13.7631	15.1072	16.0207	12.9629	21.6496	17.0412	18.9705
Wdr92	3.15865	-0.688949	0.769345	1.4233	0.921748	0.999981	2.41205	5.77582	5.6055	4.00552	2.37508	1.96615	7.22516	0.843194	1.44032	0.902068	2.43445	2.91853
Wdtc1	9.17777	0.395447	0.425043	1.06312	0.957315	0.999981	7.23615	6.60094	9.80963	7.20994	7.91694	7.8646	6.56833	10.9615	7.20161	14.4331	9.7378	14.5927
Wdyhv1	3.28433	-0.268435	0.724191	0.934593	0.967667	0.999981	0.804017	2.47535	3.50344	4.80663	3.16678	7.8646	4.59783	3.37278	2.88064	1.80414	1.21723	2.91853
Wee1	3.48541	0.342023	0.705324	3.29972	0.653885	0.999981	3.21607	6.60094	0.700688	1.60221	3.16678	3.9323	5.25466	6.74555	4.32097	3.60827	1.21723	1.45927
Wfdc17	23.0672	-0.106838	0.274918	1.84109	0.870667	0.999981	22.5125	17.3275	25.9255	24.0331	28.501	25.56	25.6165	16.8639	23.0452	24.3558	18.2584	24.8075
Whamm	3.51265	-1.0127	0.716011	4.01485	0.54728	0.999981	4.02008	1.65023	5.6055	4.80663	7.12524	3.9323	1.31367	0.843194	0	3.60827	4.8689	4.3778
Wipf1	62.0536	0.234314	0.185029	1.88129	0.865314	0.999981	59.4972	63.534	58.1571	60.884	59.377	39.323	74.2221	69.1419	70.5758	72.1654	53.5579	64.2077
Wipf2	3.70541	-0.399678	0.645406	0.914464	0.969166	0.999981	4.8241	3.30047	4.20413	4.80663	2.37508	5.89845	3.28416	3.37278	2.88064	2.7062	2.43445	4.3778
Wipi1	5.02335	0.495978	0.575842	1.86349	0.867693	0.999981	6.43213	4.12559	3.50344	6.40884	2.37508	1.96615	8.53883	4.21597	8.64193	3.60827	6.08613	4.3778
Wipi2	13.7601	0.0230992	0.369865	1.77485	0.879339	0.999981	21.7085	14.8521	9.10894	16.0221	11.0837	7.8646	15.764	7.58875	17.2839	11.7269	14.6067	17.5112
Wiz	5.47242	-0.0319482	0.546305	2.26685	0.811124	0.999981	8.84418	6.60094	2.80275	6.40884	6.33355	1.96615	6.56833	4.21597	4.32097	8.11861	3.65168	5.83707
Wls	20.7334	-0.00508379	0.303981	1.34429	0.930308	0.999981	22.5125	14.027	14.0138	24.0331	23.7508	27.5261	21.6755	26.9822	18.7242	14.4331	20.6928	20.4297
Wnk1	47.832	-0.103753	0.215356	1.29279	0.935672	0.999981	53.8691	33.0047	54.6537	42.4585	53.8352	62.9168	42.6941	53.1212	47.5306	40.5931	49.9062	39.4002
Wrap73	4.36617	-0.872751	0.629894	3.63494	0.603075	0.999981	9.6482	4.12559	3.50344	5.60773	4.75016	5.89845	6.56833	1.68639	4.32097	3.60827	1.21723	1.45927
Wrn	5.12118	0.734406	0.58551	6.64721	0.248227	0.999981	3.21607	1.65023	4.20413	3.20442	3.16678	5.89845	2.62733	1.68639	7.20161	4.51034	10.955	13.1334
Wrnip1	4.70076	-0.0378306	0.601658	2.69263	0.747245	0.999981	3.21607	7.42605	2.10206	5.60773	6.33355	3.9323	6.56833	4.21597	4.32097	2.7062	8.52058	1.45927
Wsb1	20.8031	-0.245637	0.294655	3.42512	0.634747	0.999981	26.5326	24.7535	21.0206	26.4365	17.4173	17.6954	14.4503	21.923	25.9258	25.2579	12.1723	16.0519
Wsb2	49.7365	0.116771	0.197618	3.30164	0.65359	0.999981	47.437	58.5833	47.6468	55.2762	39.5847	37.3569	48.6056	55.6508	60.4935	55.9282	45.0373	45.2373
Wtap	31.5178	-0.0556949	0.238818	2.48793	0.778312	0.999981	28.9446	33.0047	29.4289	36.0497	27.7093	37.3569	29.5575	25.2958	30.2468	41.4951	25.5617	33.5631
Wwc2	5.4968	-0.723481	0.554645	2.13239	0.83054	0.999981	10.4522	6.60094	5.6055	10.4144	3.95847	3.9323	6.56833	3.37278	4.32097	2.7062	3.65168	4.3778
Wwp1	50.4953	0.401042	0.199213	7.56073	0.182164	0.999981	32.9647	33.8298	46.2454	48.0663	62.5438	37.3569	51.233	42.1597	60.4935	55.0261	71.8163	64.2077
Wwp2	20.9861	-0.162104	0.290148	2.04637	0.842692	0.999981	27.3366	21.453	18.9186	21.6298	15.8339	29.4923	25.6165	18.5503	17.2839	21.6496	19.4756	14.5927
Xab2	7.94555	-0.171759	0.464261	1.96861	0.853471	0.999981	4.02008	9.90141	8.40825	12.0166	7.12524	9.83075	8.53883	9.27514	10.0823	8.11861	3.65168	4.3778
Xdh	61.9533	0.136844	0.19967	8.64055	0.12429	0.999981	43.4169	36.3052	60.2592	84.116	70.4608	62.9168	59.7718	56.494	46.0903	64.9489	90.0747	68.5855
Xiap	18.3146	-0.0974672	0.306135	1.45291	0.91844	0.999981	20.1004	16.5023	22.422	21.6298	19.7923	11.7969	14.4503	14.3343	18.7242	22.5517	17.0412	20.4297
Xpa	4.38434	0.128177	0.600054	1.27351	0.937634	0.999981	4.8241	4.9507	2.10206	5.60773	3.16678	3.9323	3.941	4.21597	2.88064	3.60827	6.08613	7.29633
Xpc	6.76647	0.135658	0.499079	2.27343	0.810162	0.999981	4.02008	5.77582	7.70757	4.00552	7.91694	9.83075	7.882	4.21597	5.76129	6.31447	13.3895	4.3778
Xpnpep1	16.8597	0.0896578	0.31541	2.19788	0.821143	0.999981	18.4924	18.1526	16.1158	15.221	12.6671	17.6954	21.0187	19.3935	18.7242	20.7476	10.955	13.1334
Xpo1	23.2304	0.0525496	0.282324	3.7423	0.587082	0.999981	26.5326	20.6279	21.0206	34.4475	22.1674	11.7969	20.3618	21.923	28.8064	24.3558	29.2134	17.5112
Xpo4	3.94494	0.706179	0.667505	2.12195	0.832027	0.999981	2.41205	2.47535	7.70757	0.801105	3.95847	1.96615	5.9115	7.58875	2.88064	3.60827	3.65168	4.3778
Xpo5	6.43212	0.0698608	0.519065	3.93825	0.55834	0.999981	8.04017	5.77582	7.70757	1.60221	9.50033	5.89845	7.22516	5.05916	10.0823	6.31447	8.52058	1.45927
Xpo6	10.7876	0.417548	0.399329	2.53971	0.770504	0.999981	8.84418	9.90141	8.40825	4.80663	11.8754	11.7969	11.1662	19.3935	7.20161	11.7269	9.7378	14.5927
Xpo7	6.75534	0.142002	0.51298	2.12287	0.831895	0.999981	12.0603	5.77582	7.00688	5.60773	5.54186	1.96615	5.9115	13.4911	4.32097	7.21654	4.8689	7.29633
Xpot	12.5658	0.170567	0.368888	1.43264	0.92071	0.999981	18.4924	9.07629	14.0138	8.81215	9.50033	11.7969	14.4503	11.8047	10.0823	16.2372	13.3895	13.1334
Xpr1	16.5482	-0.0349032	0.318708	5.2859	0.381994	0.999981	12.8643	12.3768	14.7144	17.6243	18.209	23.5938	12.4798	9.27514	18.7242	14.4331	19.4756	24.8075
Xrcc1	8.60254	-0.0276601	0.475821	3.56377	0.613761	0.999981	6.43213	2.47535	7.00688	9.61326	19.7923	9.83075	5.9115	10.1183	8.64193	11.7269	7.30335	4.3778
Xrcc6	3.22143	-0.653023	0.739551	3.16176	0.675063	0.999981	2.41205	4.12559	4.20413	2.40331	1.58339	9.83075	1.31367	5.05916	1.44032	3.60827	1.21723	1.45927
Xrn1	5.87748	-0.354979	0.533386	1.44057	0.919824	0.999981	8.84418	4.12559	9.80963	4.80663	6.33355	5.89845	4.59783	6.74555	4.32097	3.60827	8.52058	2.91853
Xrn2	26.3247	-0.278368	0.263782	2.05713	0.841185	0.999981	28.1406	29.7042	24.5241	37.6519	23.7508	27.5261	16.4208	22.7662	23.0452	26.16	25.5617	30.6446
Xxylt1	6.36841	-0.294304	0.499878	1.24838	0.940153	0.999981	9.6482	5.77582	8.40825	7.20994	7.12524	3.9323	6.56833	6.74555	5.76129	7.21654	3.65168	4.3778
Xylt1	7.29296	0.363697	0.503102	7.96796	0.15801	0.999981	7.23615	3.30047	11.211	5.60773	4.75016	3.9323	3.28416	6.74555	21.6048	4.51034	10.955	4.3778
Xylt2	29.4969	-0.246531	0.258106	2.00935	0.847849	0.999981	28.1406	30.5293	30.8303	32.0442	28.501	43.2553	29.5575	36.2573	27.3661	29.7682	15.8239	21.889
Yae1d1	10.4266	-0.0542993	0.442847	5.07696	0.40656	0.999981	16.8844	11.5516	9.80963	3.20442	11.0837	9.83075	7.22516	16.8639	12.9629	7.21654	2.43445	16.0519
Yaf2	7.04756	-0.795938	0.502699	3.9361	0.558652	0.999981	16.0803	14.027	7.00688	6.40884	6.33355	3.9323	7.882	4.21597	2.88064	6.31447	3.65168	5.83707
Yars2	4.20567	0.607623	0.639175	3.07511	0.688407	0.999981	4.8241	4.12559	7.70757	1.60221	2.37508	0	6.56833	2.52958	5.76129	4.51034	6.08613	4.3778
Ydjc	2.97657	-0.150031	0.766312	1.27624	0.937358	0.999981	0.804017	1.65023	4.20413	4.00552	3.16678	5.89845	2.62733	4.21597	4.32097	3.60827	1.21723	0
Yeats4	13.9091	-0.233199	0.354969	2.4764	0.780044	0.999981	20.1004	13.2019	14.0138	12.8177	22.1674	7.8646	15.1072	16.8639	8.64193	10.8248	12.1723	13.1334
Yif1a	17.5988	-0.238104	0.327061	3.55673	0.614821	0.999981	14.4723	23.9284	16.1158	18.4254	17.4173	21.6277	10.5093	10.9615	18.7242	26.16	10.955	21.889
Yif1b	18.1016	0.392222	0.306917	5.56078	0.351327	0.999981	15.2763	18.1526	19.6193	16.8232	13.4588	9.83075	21.0187	21.0799	33.1274	22.5517	14.6067	11.6741
Yipf1	19.3602	-0.0302386	0.303941	1.18588	0.946225	0.999981	16.8844	22.2782	17.5172	24.8342	19.0007	15.7292	22.3323	17.7071	11.5226	18.0414	23.1273	23.3483
Yipf2	3.2234	0.235053	0.723632	0.830975	0.975016	0.999981	2.41205	2.47535	4.20413	3.20442	3.95847	0	3.28416	1.68639	1.44032	3.60827	3.65168	8.7556
Yipf3	25.751	-0.083361	0.269031	0.869461	0.972393	0.999981	27.3366	18.9777	25.2248	27.2376	28.501	31.4584	19.0482	29.5118	27.3661	19.8455	26.779	27.7261
Yipf4	32.2128	-0.10291	0.236991	2.76265	0.736521	0.999981	23.3165	31.3545	35.0344	36.8508	30.0844	45.2215	26.9302	31.1982	31.6871	27.9641	30.4306	36.4817
Yipf5	18.6158	-0.00423324	0.3092	3.54665	0.616342	0.999981	14.4723	22.2782	24.5241	17.6243	19.0007	11.7969	9.85249	21.0799	20.1645	20.7476	17.0412	24.8075
Yipf6	17.9494	0.246595	0.309282	2.4591	0.782641	0.999981	17.6884	25.5786	16.1158	12.8177	14.2505	11.7969	17.0777	22.7662	18.7242	16.2372	21.9101	20.4297
Yju2	4.25744	0.354441	0.624397	2.29605	0.806847	0.999981	3.21607	1.65023	4.90482	3.20442	2.37508	7.8646	5.25466	3.37278	5.76129	1.80414	7.30335	4.3778
Ylpm1	5.15251	0.321784	0.605605	1.81336	0.874321	0.999981	5.62812	4.12559	1.40138	4.80663	10.292	1.96615	5.9115	6.74555	4.32097	8.11861	1.21723	7.29633
Yme1l1	25.865	0.0827317	0.266006	1.22371	0.942582	0.999981	20.9044	26.4037	25.2248	22.4309	32.4594	23.5938	31.528	28.6686	17.2839	26.16	27.9962	27.7261
Ypel2	2.84362	0.470916	0.771409	4.25973	0.512658	0.999981	2.41205	0.825117	2.10206	2.40331	3.16678	1.96615	1.31367	0.843194	1.44032	4.51034	7.30335	5.83707
Ypel5	53.2967	0.028182	0.200531	1.11882	0.952424	0.999981	53.8691	58.5833	38.5378	59.2817	60.1687	45.2215	55.174	49.7485	56.1726	46.0055	58.4268	58.3707
Yrdc	9.47746	0.0207397	0.416951	4.67629	0.456649	0.999981	11.2562	11.5516	12.6124	7.20994	4.75016	7.8646	7.882	10.9615	12.9629	7.21654	4.8689	14.5927
Ythdc1	12.2184	-0.30516	0.367725	1.98131	0.851725	0.999981	11.2562	12.3768	15.4151	11.2155	16.6256	13.7631	13.1367	7.58875	12.9629	7.21654	13.3895	11.6741
Ythdf1	14.8409	0.0044784	0.340826	4.09994	0.535119	0.999981	12.8643	17.3275	18.2179	19.2265	9.50033	11.7969	12.4798	15.1775	23.0452	15.3352	15.8239	7.29633
Ythdf2	16.5306	-0.243704	0.335374	1.38319	0.926144	0.999981	19.2964	23.1033	12.6124	13.6188	17.4173	21.6277	15.1072	16.0207	18.7242	18.9434	7.30335	14.5927
Ythdf3	22.3134	0.0174853	0.29155	1.25538	0.939455	0.999981	18.4924	23.1033	18.9186	27.2376	22.1674	23.5938	30.2143	20.2367	21.6048	19.8455	29.2134	13.1334
Ywhab	87.1654	0.0140175	0.161961	4.81459	0.438924	0.999981	101.306	91.588	94.5929	92.127	83.1279	57.0184	106.407	88.5354	86.4193	88.4026	79.1197	77.3411
Ywhae	122.634	-0.0660401	0.144949	1.03412	0.959767	0.999981	132.663	122.942	129.627	128.177	108.462	131.732	121.514	138.284	118.106	111.856	114.419	113.823
Ywhag	113.408	-0.035329	0.155646	4.77583	0.443846	0.999981	117.386	99.0141	149.247	122.569	95.0033	104.206	106.407	107.086	109.464	124.485	88.8575	137.171
Ywhah	157.142	-0.0186507	0.138546	2.46063	0.782412	0.999981	166.431	188.127	156.954	139.392	142.505	153.36	135.964	166.109	164.197	161.47	137.546	173.653
Ywhaq	66.5419	0.0268796	0.182368	5.47659	0.360519	0.999981	73.9695	72.6103	69.3681	52.8729	65.7106	60.9507	89.9861	84.3194	56.1726	61.3406	57.2096	53.9929
Ywhaz	138.854	-0.0322488	0.138653	0.743204	0.980514	0.999981	150.351	148.521	145.743	140.193	133.796	121.901	128.739	137.441	146.913	145.233	130.243	137.171
Yy1	21.7247	-0.172739	0.286357	2.63474	0.75608	0.999981	21.7085	14.8521	25.9255	20.8287	30.8761	25.56	17.7345	17.7071	20.1645	26.16	23.1273	16.0519
Zadh2	5.35197	0.736175	0.554085	4.09026	0.536495	0.999981	6.43213	3.30047	4.20413	7.20994	3.16678	0	8.53883	5.90236	7.20161	9.02068	4.8689	4.3778
Zbed3	5.46436	-0.509654	0.592453	4.91497	0.426345	0.999981	7.23615	6.60094	8.40825	4.00552	8.70863	1.96615	9.85249	2.52958	0	3.60827	9.7378	2.91853
Zbed4	3.97887	-0.159657	0.671398	4.97146	0.419373	0.999981	4.8241	1.65023	4.90482	1.60221	3.95847	7.8646	6.56833	1.68639	2.88064	4.51034	0	7.29633
Zbtb1	6.59436	-0.0265573	0.489995	1.36071	0.928562	0.999981	8.84418	7.42605	4.90482	7.20994	7.12524	3.9323	7.882	5.05916	5.76129	5.41241	9.7378	5.83707
Zbtb11	3.81743	-0.15292	0.704072	2.5282	0.772242	0.999981	6.43213	0.825117	1.40138	3.20442	4.75016	9.83075	5.25466	2.52958	4.32097	3.60827	3.65168	0
Zbtb11os1	3.08278	-0.0608006	0.712983	2.38104	0.794294	0.999981	1.60803	2.47535	3.50344	4.80663	2.37508	3.9323	1.31367	4.21597	1.44032	4.51034	2.43445	4.3778
Zbtb14	5.70437	-0.991813	0.55817	3.59343	0.6093	0.999981	8.84418	7.42605	5.6055	6.40884	7.12524	7.8646	5.9115	3.37278	1.44032	1.80414	2.43445	10.2149
Zbtb17	3.30037	-0.346547	0.701491	4.90481	0.427608	0.999981	4.02008	7.42605	2.10206	2.40331	3.95847	1.96615	2.62733	6.74555	1.44032	1.80414	3.65168	1.45927
Zbtb18	7.63146	0.630055	0.471521	3.80882	0.577256	0.999981	4.02008	9.07629	9.10894	7.20994	6.33355	0	6.56833	11.8047	12.9629	7.21654	8.52058	8.7556
Zbtb20	3.2403	1.1092	0.756094	9.0223	0.108178	0.999981	0.804017	0	2.80275	1.60221	3.16678	3.9323	2.62733	0.843194	2.88064	2.7062	7.30335	10.2149
Zbtb21	9.87674	0.600315	0.415038	6.84515	0.232414	0.999981	4.02008	5.77582	11.211	8.01105	9.50033	7.8646	3.941	11.8047	17.2839	16.2372	9.7378	13.1334
Zbtb22	8.35914	-0.321621	0.438404	0.846263	0.973989	0.999981	8.84418	13.2019	9.10894	8.01105	8.70863	7.8646	7.882	8.43194	4.32097	8.11861	8.52058	7.29633
Zbtb24	4.27239	0.431112	0.615511	0.111373	0.999788	0.999981	3.21607	5.77582	3.50344	2.40331	4.75016	1.96615	5.25466	3.37278	4.32097	7.21654	3.65168	5.83707
Zbtb33	4.42484	-0.222675	0.607855	4.83485	0.436367	0.999981	3.21607	8.25117	2.10206	3.20442	7.91694	3.9323	2.62733	4.21597	1.44032	4.51034	7.30335	4.3778
Zbtb34	4.1523	0.481511	0.618923	1.36982	0.927586	0.999981	4.02008	2.47535	3.50344	2.40331	6.33355	1.96615	5.25466	2.52958	4.32097	6.31447	4.8689	5.83707
Zbtb38	10.5819	0.161338	0.410097	1.09979	0.954122	0.999981	8.84418	8.25117	6.30619	12.8177	12.6671	11.7969	15.1072	10.1183	14.4032	13.531	7.30335	5.83707
Zbtb4	11.3913	0.057546	0.378204	1.66502	0.893277	0.999981	14.4723	10.7265	9.10894	11.2155	11.8754	9.83075	12.4798	11.8047	11.5226	14.4331	13.3895	5.83707
Zbtb41	3.08269	-0.232319	0.758089	2.58119	0.764221	0.999981	4.8241	5.77582	1.40138	2.40331	2.37508	1.96615	4.59783	1.68639	4.32097	1.80414	0	5.83707
Zbtb43	4.36816	-1.19524	0.663823	3.80166	0.57831	0.999981	5.62812	4.9507	2.80275	10.4144	5.54186	5.89845	1.31367	5.05916	0	1.80414	6.08613	2.91853
Zbtb44	5.71938	0.286904	0.534723	0.669368	0.984607	0.999981	3.21607	7.42605	4.90482	5.60773	7.12524	1.96615	5.9115	5.90236	5.76129	4.51034	6.08613	10.2149
Zbtb45	4.42862	-0.0520602	0.59889	3.20047	0.66911	0.999981	6.43213	4.12559	2.80275	4.80663	7.12524	1.96615	6.56833	5.05916	4.32097	3.60827	4.8689	1.45927
Zbtb6	6.42391	-0.621148	0.521102	1.11288	0.952957	0.999981	10.4522	8.25117	4.90482	4.80663	8.70863	9.83075	6.56833	5.05916	8.64193	4.51034	2.43445	2.91853
Zbtb7a	28.3781	-0.267162	0.253349	3.50128	0.623194	0.999981	29.7486	30.5293	18.9186	36.0497	36.4179	33.4246	21.6755	22.7662	23.0452	26.16	26.779	35.0224
Zbtb7b	16.1305	-0.0980352	0.36745	2.08316	0.837523	0.999981	16.8844	13.2019	17.5172	7.20994	20.584	25.56	8.53883	12.6479	15.8435	23.4538	21.9101	10.2149
Zbtb8os	14.0607	0.240281	0.359848	1.38223	0.926247	0.999981	16.0803	17.3275	8.40825	15.221	9.50033	9.83075	17.0777	15.1775	18.7242	9.02068	13.3895	18.9705
Zbtb9	3.63878	0.188064	0.663059	1.62371	0.898367	0.999981	2.41205	4.12559	3.50344	2.40331	3.16678	3.9323	3.941	1.68639	7.20161	1.80414	3.65168	5.83707
Zc2hc1a	4.67421	-0.221967	0.609235	5.81636	0.3245	0.999981	1.60803	5.77582	4.20413	10.4144	4.75016	3.9323	3.28416	3.37278	5.76129	8.11861	4.8689	0
Zc3h10	6.73166	-0.232634	0.523942	6.17764	0.289316	0.999981	6.43213	4.12559	12.6124	3.20442	3.95847	13.7631	3.28416	1.68639	5.76129	7.21654	8.52058	10.2149
Zc3h11a	12.6093	-0.302883	0.362038	3.96436	0.554559	0.999981	12.8643	18.9777	13.3131	13.6188	15.0422	9.83075	11.1662	16.0207	10.0823	12.6289	13.3895	4.3778
Zc3h12a	3.91623	-0.656186	0.665483	2.92546	0.711477	0.999981	3.21607	9.07629	2.80275	1.60221	4.75016	7.8646	1.31367	2.52958	4.32097	2.7062	2.43445	4.3778
Zc3h12d	7.59741	-0.342386	0.488296	3.97535	0.552971	0.999981	5.62812	3.30047	5.6055	12.8177	14.2505	9.83075	5.25466	6.74555	4.32097	5.41241	4.8689	13.1334
Zc3h13	4.36284	-0.298053	0.661852	3.52702	0.619303	0.999981	5.62812	0.825117	4.20413	4.00552	3.16678	11.7969	3.941	5.05916	0	1.80414	6.08613	5.83707
Zc3h14	13.5432	-0.0859575	0.358195	1.37205	0.927347	0.999981	12.8643	16.5023	16.8165	7.20994	14.2505	17.6954	14.4503	15.1775	8.64193	12.6289	14.6067	11.6741
Zc3h15	17.5527	-0.451689	0.317988	3.83335	0.573651	0.999981	24.9245	14.8521	21.7213	26.4365	16.6256	15.7292	11.1662	10.9615	21.6048	19.8455	12.1723	14.5927
Zc3h18	10.8726	-0.507506	0.405127	1.92773	0.859052	0.999981	15.2763	18.9777	11.211	14.4199	9.50033	5.89845	6.56833	11.8047	11.5226	6.31447	7.30335	11.6741
Zc3h3	5.18654	0.619702	0.555902	1.53915	0.908508	0.999981	4.02008	4.12559	6.30619	5.60773	2.37508	1.96615	7.22516	7.58875	5.76129	6.31447	3.65168	7.29633
Zc3h4	7.92278	0.145216	0.457318	1.64181	0.896147	0.999981	6.43213	5.77582	8.40825	9.61326	6.33355	7.8646	6.56833	9.27514	2.88064	11.7269	8.52058	11.6741
Zc3h7a	10.1883	-0.152948	0.42162	1.36399	0.928211	0.999981	13.6683	9.07629	11.211	18.4254	4.75016	7.8646	9.19566	10.1183	7.20161	8.11861	10.955	11.6741
Zc3h7b	7.16089	-0.0583237	0.478034	3.8458	0.571824	0.999981	11.2562	3.30047	5.6055	7.20994	8.70863	7.8646	11.823	5.90236	4.32097	6.31447	4.8689	8.7556
Zc3hc1	5.35587	-0.0719046	0.585409	0.651565	0.985521	0.999981	4.8241	4.9507	4.90482	9.61326	2.37508	5.89845	6.56833	4.21597	2.88064	2.7062	10.955	4.3778
Zcchc10	3.35339	-0.187794	0.689735	1.13716	0.950762	0.999981	6.43213	3.30047	4.20413	3.20442	2.37508	1.96615	2.62733	4.21597	2.88064	2.7062	4.8689	1.45927
Zcchc17	10.2673	0.0792512	0.408191	3.13734	0.678821	0.999981	12.8643	12.3768	9.80963	9.61326	12.6671	1.96615	8.53883	10.9615	7.20161	12.6289	15.8239	8.7556
Zcchc2	7.5869	-0.707676	0.477636	6.46442	0.263613	0.999981	8.84418	2.47535	14.0138	8.01105	13.4588	9.83075	3.28416	3.37278	8.64193	4.51034	7.30335	7.29633
Zcchc24	7.17893	-0.645135	0.493474	2.93546	0.709936	0.999981	12.8643	6.60094	5.6055	11.2155	9.50033	5.89845	7.22516	7.58875	1.44032	3.60827	7.30335	7.29633
Zcchc8	8.89954	-0.602796	0.465197	2.24472	0.81435	0.999981	11.2562	8.25117	5.6055	8.81215	11.0837	19.6615	7.22516	8.43194	11.5226	1.80414	7.30335	5.83707
Zcchc9	5.74256	-0.0419718	0.573438	3.81337	0.576587	0.999981	11.2562	4.12559	3.50344	2.40331	8.70863	3.9323	4.59783	6.74555	1.44032	5.41241	3.65168	13.1334
Zcrb1	17.2752	-0.456699	0.325268	4.29829	0.507316	0.999981	16.0803	25.5786	23.8234	21.6298	16.6256	15.7292	18.3913	23.6094	11.5226	15.3352	7.30335	11.6741
Zdhhc1	4.78866	0.398612	0.586898	3.95258	0.556264	0.999981	4.8241	3.30047	4.20413	2.40331	2.37508	7.8646	8.53883	2.52958	8.64193	4.51034	2.43445	5.83707
Zdhhc12	9.27305	0.504584	0.419937	1.0073	0.961975	0.999981	5.62812	8.25117	9.80963	7.20994	4.75016	11.7969	11.1662	11.8047	10.0823	10.8248	9.7378	10.2149
Zdhhc13	5.59968	-0.296553	0.552498	1.56722	0.905184	0.999981	7.23615	3.30047	7.00688	4.00552	9.50033	5.89845	1.9705	5.05916	4.32097	7.21654	7.30335	4.3778
Zdhhc14	12.2177	0.211928	0.375482	1.05836	0.957723	0.999981	10.4522	8.25117	9.80963	12.8177	11.0837	15.7292	9.85249	16.0207	11.5226	9.92275	19.4756	11.6741
Zdhhc16	7.14828	-0.0917456	0.528048	7.98125	0.157272	0.999981	8.04017	3.30047	9.80963	10.4144	3.95847	5.89845	6.56833	9.27514	18.7242	5.41241	0	4.3778
Zdhhc17	3.27742	-0.442124	0.771	1.70179	0.888674	0.999981	8.04017	4.12559	1.40138	2.40331	3.16678	1.96615	1.31367	1.68639	4.32097	3.60827	0	7.29633
Zdhhc18	14.685	-0.0123412	0.339352	1.57067	0.904773	0.999981	17.6884	13.2019	22.422	12.0166	11.8754	11.7969	16.4208	15.1775	12.9629	14.4331	12.1723	16.0519
Zdhhc20	13.9168	-0.627128	0.389745	6.956	0.223933	0.999981	23.3165	16.5023	15.4151	14.4199	15.0422	13.7631	19.705	16.0207	10.0823	17.1393	1.21723	4.3778
Zdhhc21	5.41978	0.0569593	0.557694	2.30514	0.805511	0.999981	7.23615	7.42605	6.30619	3.20442	7.91694	0	7.882	6.74555	4.32097	4.51034	3.65168	5.83707
Zdhhc24	9.29309	-0.267382	0.437493	0.425968	0.994584	0.999981	12.8643	10.7265	11.211	8.01105	7.12524	9.83075	4.59783	5.90236	10.0823	9.02068	13.3895	8.7556
Zdhhc3	17.2319	-0.0161846	0.321115	1.85827	0.868388	0.999981	20.1004	10.7265	14.7144	13.6188	18.209	29.4923	15.764	16.8639	15.8435	17.1393	18.2584	16.0519
Zdhhc4	12.5945	0.21543	0.392756	1.94317	0.856952	0.999981	16.8844	11.5516	9.80963	14.4199	11.0837	3.9323	9.19566	13.4911	8.64193	11.7269	24.3445	16.0519
Zdhhc5	16.6083	-0.51156	0.323658	0.422534	0.994686	0.999981	17.6884	21.453	21.0206	20.0276	14.2505	23.5938	16.4208	13.4911	10.0823	13.531	14.6067	13.1334
Zdhhc6	10.1966	0.101625	0.414793	0.913381	0.969245	0.999981	8.84418	9.07629	11.211	8.01105	12.6671	7.8646	9.19566	7.58875	10.0823	17.1393	6.08613	14.5927
Zdhhc7	13.4978	0.0471067	0.349766	1.64594	0.895639	0.999981	15.2763	10.7265	12.6124	17.6243	15.0422	7.8646	13.1367	11.8047	12.9629	13.531	18.2584	13.1334
Zdhhc8	5.53597	-1.07321	0.575157	1.07824	0.956011	0.999981	8.84418	9.07629	3.50344	8.81215	6.33355	7.8646	1.31367	5.05916	5.76129	4.51034	2.43445	2.91853
Zdhhc9	13.3082	0.115663	0.359177	3.73691	0.587881	0.999981	10.4522	11.5516	14.7144	10.4144	13.4588	13.7631	14.4503	6.74555	20.1645	9.92275	12.1723	21.889
Zeb2	58.8178	-0.256551	0.208869	5.31609	0.378534	0.999981	49.045	75.0857	61.6605	72.0994	73.6275	45.2215	32.1848	48.9053	59.0532	47.8096	60.8613	80.2597
Zeb2os	16.5214	0.0774653	0.317476	1.84948	0.869555	0.999981	15.2763	18.1526	16.8165	16.8232	11.0837	17.6954	15.764	20.2367	17.2839	12.6289	14.6067	21.889
Zer1	3.81633	-0.316201	0.671168	2.94373	0.70866	0.999981	5.62812	0.825117	2.80275	4.80663	3.95847	7.8646	1.9705	3.37278	1.44032	6.31447	2.43445	4.3778
Zfand1	3.28311	0.494865	0.698588	0.960268	0.965706	0.999981	1.60803	3.30047	3.50344	3.20442	2.37508	1.96615	4.59783	3.37278	1.44032	7.21654	2.43445	4.3778
Zfand2a	44.9406	0.0154959	0.217659	2.10925	0.833831	0.999981	49.849	36.3052	39.9392	43.2597	49.085	51.1199	49.9193	51.4348	44.65	38.7889	57.2096	27.7261
Zfand2b	7.09258	-0.0508035	0.506453	1.94543	0.856643	0.999981	7.23615	9.07629	6.30619	6.40884	3.95847	7.8646	5.9115	2.52958	5.76129	4.51034	10.955	14.5927
Zfand3	27.0291	-0.204496	0.26339	2.95067	0.70759	0.999981	28.1406	34.6549	22.422	29.6409	30.8761	27.5261	36.7826	28.6686	21.6048	18.0414	25.5617	20.4297
Zfand5	56.1871	0.0879218	0.209149	4.32299	0.503911	0.999981	34.5727	67.6596	54.6537	49.6685	64.9189	57.0184	54.5171	76.7307	48.971	66.753	38.9512	59.8299
Zfand6	26.7525	0.1919	0.257306	1.04332	0.958996	0.999981	18.4924	26.4037	24.5241	25.6353	26.1259	29.4923	28.2438	26.9822	24.4855	26.16	35.2995	29.1853
Zfc3h1	4.58396	-0.0355535	0.60185	2.93961	0.709296	0.999981	4.8241	5.77582	5.6055	4.00552	4.75016	1.96615	4.59783	10.9615	1.44032	4.51034	3.65168	2.91853
Zfhx3	5.19906	-0.266713	0.565409	1.30405	0.934514	0.999981	3.21607	4.9507	6.30619	7.20994	6.33355	5.89845	3.941	6.74555	5.76129	1.80414	7.30335	2.91853
Zfp106	14.7653	0.0612628	0.345571	3.02546	0.696061	0.999981	13.6683	9.90141	13.3131	17.6243	19.0007	13.7631	12.4798	18.5503	15.8435	18.9434	18.2584	5.83707
Zfp110	6.0925	0.192475	0.518905	0.556268	0.989918	0.999981	4.8241	4.12559	7.70757	4.80663	8.70863	3.9323	7.882	5.05916	4.32097	8.11861	4.8689	8.7556
Zfp111	2.87841	-0.618893	0.787049	1.83524	0.871441	0.999981	2.41205	6.60094	4.90482	1.60221	4.75016	0	1.9705	1.68639	1.44032	0.902068	2.43445	5.83707
Zfp120	8.36422	0.119079	0.437998	1.01319	0.961495	0.999981	10.4522	8.25117	9.10894	4.80663	7.91694	7.8646	9.85249	10.9615	5.76129	8.11861	8.52058	8.7556
Zfp131	4.1702	-0.073808	0.672428	1.48826	0.914421	0.999981	4.8241	8.25117	4.20413	1.60221	7.12524	0	3.28416	5.05916	2.88064	7.21654	1.21723	4.3778
Zfp143	3.07959	0.206608	0.727671	3.1564	0.675888	0.999981	1.60803	3.30047	3.50344	1.60221	5.54186	1.96615	3.941	3.37278	5.76129	2.7062	3.65168	0
Zfp148	11.9126	-0.0360535	0.368998	2.09395	0.835998	0.999981	11.2562	10.7265	11.211	11.2155	12.6671	13.7631	9.19566	8.43194	10.0823	10.8248	14.6067	18.9705
Zfp160	3.64141	-0.637789	0.691884	3.69526	0.594069	0.999981	4.8241	4.12559	5.6055	4.00552	2.37508	3.9323	1.31367	1.68639	8.64193	4.51034	1.21723	1.45927
Zfp207	30.4039	0.0562138	0.245553	6.10694	0.295952	0.999981	31.3567	37.1303	36.4358	18.4254	25.3342	31.4584	32.1848	34.571	40.329	21.6496	34.0823	21.889
Zfp212	3.19126	0.0884874	0.699489	1.93949	0.857453	0.999981	3.21607	5.77582	2.10206	4.00552	1.58339	1.96615	2.62733	3.37278	2.88064	5.41241	2.43445	2.91853
Zfp217	6.44506	-0.000779481	0.544482	2.29975	0.806304	0.999981	8.04017	2.47535	6.30619	8.01105	10.292	1.96615	6.56833	5.90236	4.32097	1.80414	8.52058	13.1334
Zfp219	5.58244	0.409377	0.557204	0.812368	0.976238	0.999981	4.02008	5.77582	1.40138	5.60773	3.95847	9.83075	5.9115	6.74555	7.20161	6.31447	7.30335	2.91853
Zfp236	3.8399	0.376993	0.675274	2.13975	0.829489	0.999981	6.43213	2.47535	4.90482	3.20442	2.37508	0	2.62733	3.37278	7.20161	1.80414	7.30335	4.3778
Zfp24	12.1767	0.00219904	0.388052	4.32866	0.50313	0.999981	10.4522	9.07629	11.211	12.8177	11.8754	13.7631	5.9115	9.27514	21.6048	6.31447	13.3895	20.4297
Zfp26	3.39061	-0.893164	0.723793	3.04116	0.693641	0.999981	2.41205	3.30047	7.00688	4.00552	3.16678	5.89845	1.31367	5.05916	1.44032	2.7062	0	4.3778
Zfp260	4.65304	-0.105098	0.594368	0.523609	0.991233	0.999981	7.23615	2.47535	5.6055	4.80663	4.75016	3.9323	2.62733	5.05916	2.88064	7.21654	4.8689	4.3778
Zfp263	12.837	-0.199232	0.380677	4.25651	0.513106	0.999981	4.8241	13.2019	12.6124	17.6243	16.6256	17.6954	9.85249	6.74555	15.8435	8.11861	13.3895	17.5112
Zfp266	3.29201	-0.781346	0.72171	0.849869	0.973744	0.999981	5.62812	3.30047	2.10206	4.80663	7.12524	1.96615	3.28416	3.37278	2.88064	0.902068	1.21723	2.91853
Zfp268	5.49816	0.0767312	0.554361	1.61372	0.899585	0.999981	3.21607	5.77582	6.30619	5.60773	5.54186	5.89845	7.22516	5.90236	7.20161	7.21654	6.08613	0
Zfp275	6.78304	0.900683	0.50791	2.45113	0.783836	0.999981	4.8241	3.30047	2.10206	6.40884	8.70863	3.9323	7.22516	8.43194	11.5226	10.8248	9.7378	4.3778
Zfp276	5.07635	-0.157236	0.562496	1.40573	0.923685	0.999981	5.62812	5.77582	5.6055	4.80663	2.37508	7.8646	3.28416	4.21597	2.88064	6.31447	4.8689	7.29633
Zfp277	5.51779	0.183765	0.555925	0.606441	0.987706	0.999981	4.02008	4.12559	4.90482	9.61326	6.33355	1.96615	7.882	7.58875	4.32097	4.51034	3.65168	7.29633
Zfp281	5.91832	-0.241581	0.545107	1.74133	0.883652	0.999981	2.41205	8.25117	5.6055	8.01105	11.0837	3.9323	6.56833	4.21597	8.64193	4.51034	4.8689	2.91853
Zfp282	4.39545	0.237234	0.599155	1.6057	0.900559	0.999981	4.02008	4.12559	4.20413	3.20442	3.95847	3.9323	5.25466	8.43194	4.32097	1.80414	3.65168	5.83707
Zfp317	4.29856	-0.115741	0.636757	2.43031	0.786952	0.999981	7.23615	4.9507	2.10206	4.00552	8.70863	0	1.9705	4.21597	4.32097	3.60827	6.08613	4.3778
Zfp318	3.28489	-0.467718	0.713346	2.97413	0.703975	0.999981	4.02008	4.12559	2.80275	1.60221	3.95847	5.89845	4.59783	0.843194	2.88064	0.902068	4.8689	2.91853
Zfp319	7.54753	-0.262205	0.469183	2.90974	0.713898	0.999981	7.23615	5.77582	5.6055	10.4144	8.70863	11.7969	7.22516	8.43194	1.44032	8.11861	8.52058	7.29633
Zfp322a	3.27968	0.101979	0.706498	3.36732	0.643552	0.999981	0.804017	2.47535	2.80275	3.20442	3.95847	5.89845	1.9705	0.843194	5.76129	3.60827	3.65168	4.3778
Zfp326	4.65067	-0.165957	0.59956	5.973	0.308855	0.999981	8.04017	3.30047	7.70757	1.60221	7.12524	1.96615	8.53883	3.37278	4.32097	1.80414	3.65168	4.3778
Zfp330	9.16275	-0.115426	0.43949	6.03321	0.303001	0.999981	9.6482	11.5516	9.80963	8.01105	10.292	5.89845	8.53883	10.9615	20.1645	6.31447	7.30335	1.45927
Zfp335	3.42328	-0.494947	0.754386	4.85661	0.43363	0.999981	2.41205	4.9507	7.70757	0	3.95847	5.89845	4.59783	2.52958	5.76129	1.80414	0	1.45927
Zfp35	4.89839	-0.090483	0.576914	0.961109	0.965641	0.999981	3.21607	6.60094	4.90482	2.40331	6.33355	7.8646	5.9115	5.90236	4.32097	4.51034	2.43445	4.3778
Zfp358	4.87199	0.430809	0.580637	1.16065	0.948596	0.999981	4.02008	4.12559	2.80275	6.40884	3.16678	3.9323	3.941	5.90236	4.32097	4.51034	10.955	4.3778
Zfp362	6.35654	-0.733871	0.533705	2.1929	0.821861	0.999981	6.43213	10.7265	4.20413	9.61326	9.50033	5.89845	5.9115	1.68639	2.88064	3.60827	8.52058	7.29633
Zfp367	5.03028	-0.597899	0.592376	2.08526	0.837226	0.999981	8.04017	6.60094	10.5103	3.20442	3.95847	3.9323	1.31367	5.05916	5.76129	5.41241	3.65168	2.91853
Zfp369	4.63353	0.219537	0.594774	4.20798	0.519877	0.999981	3.21607	2.47535	3.50344	4.00552	3.16678	9.83075	5.9115	1.68639	5.76129	6.31447	2.43445	7.29633
Zfp36l2	81.5271	-0.0375459	0.172391	3.56604	0.61342	0.999981	102.914	67.6596	79.8784	83.3149	80.7528	78.646	96.5544	86.849	72.0161	64.0468	69.3819	96.3116
Zfp384	13.7425	0.0275203	0.347908	0.605459	0.987752	0.999981	10.4522	16.5023	14.0138	12.8177	13.4588	13.7631	14.4503	10.9615	14.4032	11.7269	13.3895	18.9705
Zfp385a	15.5485	-0.115924	0.337122	0.62252	0.986949	0.999981	10.4522	18.1526	18.2179	15.221	17.4173	17.6954	17.0777	9.27514	14.4032	15.3352	15.8239	17.5112
Zfp386	3.79677	0.937242	0.661603	1.82767	0.872439	0.999981	4.02008	2.47535	0.700688	3.20442	3.16678	1.96615	5.25466	2.52958	4.32097	7.21654	4.8689	5.83707
Zfp395	5.30444	0.630027	0.555249	0.734813	0.981004	0.999981	4.8241	2.47535	2.80275	4.00552	7.12524	3.9323	4.59783	8.43194	5.76129	6.31447	6.08613	7.29633
Zfp397	4.81384	0.376551	0.574947	2.72357	0.742511	0.999981	6.43213	3.30047	2.10206	5.60773	5.54186	1.96615	7.22516	5.05916	2.88064	4.51034	7.30335	5.83707
Zfp410	3.98375	0.425814	0.687246	2.27255	0.81029	0.999981	4.8241	1.65023	4.90482	4.00552	3.95847	0	3.28416	6.74555	8.64193	5.41241	0	4.3778
Zfp414	11.2415	0.132324	0.401682	1.31487	0.933394	0.999981	10.4522	6.60094	8.40825	10.4144	10.292	19.6615	9.85249	11.8047	18.7242	12.6289	7.30335	8.7556
Zfp422	4.55652	-0.408787	0.633439	0.342221	0.996773	0.999981	5.62812	3.30047	7.70757	6.40884	5.54186	1.96615	4.59783	6.74555	0	4.51034	2.43445	5.83707
Zfp444	6.02046	-0.125068	0.529799	1.13557	0.950907	0.999981	5.62812	4.9507	4.90482	10.4144	5.54186	5.89845	5.25466	7.58875	2.88064	3.60827	9.7378	5.83707
Zfp445	7.23044	-0.0540249	0.470227	1.75797	0.881517	0.999981	5.62812	4.12559	6.30619	8.81215	10.292	9.83075	6.56833	5.05916	8.64193	8.11861	6.08613	7.29633
Zfp451	7.11983	0.00597815	0.484602	3.58711	0.610249	0.999981	8.04017	3.30047	10.5103	6.40884	6.33355	7.8646	3.941	5.05916	12.9629	8.11861	8.52058	4.3778
Zfp467	4.95407	-0.280945	0.582669	3.08637	0.686672	0.999981	5.62812	3.30047	7.00688	4.00552	3.16678	9.83075	5.9115	1.68639	7.20161	2.7062	6.08613	2.91853
Zfp503	3.07484	1.19153	0.773496	2.65256	0.753364	0.999981	3.21607	2.47535	2.10206	1.60221	0.791694	0	1.9705	7.58875	2.88064	7.21654	1.21723	5.83707
Zfp511	3.79773	0.00660809	0.668771	6.5189	0.258947	0.999981	5.62812	5.77582	6.30619	4.80663	0.791694	0	4.59783	6.74555	4.32097	2.7062	2.43445	1.45927
Zfp512	4.08995	-0.538369	0.731336	1.1933	0.945519	0.999981	4.02008	2.47535	5.6055	1.60221	5.54186	9.83075	7.882	3.37278	0	6.31447	2.43445	0
Zfp513	6.86028	-0.478744	0.499835	3.32707	0.6497	0.999981	6.43213	9.07629	8.40825	16.8232	3.95847	3.9323	5.25466	4.21597	7.20161	6.31447	4.8689	5.83707
Zfp516	6.56889	-0.308233	0.508219	3.39134	0.639889	0.999981	8.84418	9.90141	5.6055	9.61326	4.75016	3.9323	4.59783	9.27514	10.0823	5.41241	2.43445	4.3778
Zfp518a	3.64401	-0.0702768	0.668343	2.09618	0.835683	0.999981	5.62812	2.47535	1.40138	2.40331	4.75016	5.89845	3.28416	1.68639	4.32097	3.60827	2.43445	5.83707
Zfp52	3.0698	-0.321457	0.776127	5.29118	0.381387	0.999981	3.21607	3.30047	2.80275	5.60773	4.75016	0	4.59783	3.37278	4.32097	0	4.8689	0
Zfp524	4.99705	0.475115	0.608176	4.71045	0.452228	0.999981	1.60803	2.47535	6.30619	0.801105	6.33355	9.83075	1.9705	5.05916	4.32097	8.11861	7.30335	5.83707
Zfp53	2.94834	0.206291	0.749487	0.77414	0.978653	0.999981	3.21607	1.65023	3.50344	3.20442	3.95847	0	1.9705	2.52958	2.88064	5.41241	1.21723	5.83707
Zfp553	3.68456	-0.0188949	0.676775	1.79464	0.876767	0.999981	4.8241	6.60094	2.10206	1.60221	3.16678	3.9323	3.28416	2.52958	1.44032	4.51034	7.30335	2.91853
Zfp560	4.07354	0.274681	0.613481	1.33962	0.930803	0.999981	3.21607	4.12559	2.80275	2.40331	3.95847	5.89845	4.59783	5.90236	2.88064	3.60827	3.65168	5.83707
Zfp574	4.12685	-0.455895	0.624978	2.76168	0.736669	0.999981	3.21607	5.77582	3.50344	4.80663	6.33355	3.9323	1.31367	3.37278	2.88064	2.7062	7.30335	4.3778
Zfp580	4.47367	0.546192	0.605857	2.94382	0.708647	0.999981	4.02008	6.60094	4.20413	1.60221	3.16678	1.96615	3.28416	5.90236	10.0823	3.60827	4.8689	4.3778
Zfp592	4.71536	-0.0777701	0.589775	3.06907	0.689337	0.999981	4.02008	5.77582	3.50344	2.40331	7.12524	5.89845	3.28416	9.27514	4.32097	2.7062	2.43445	5.83707
Zfp593	7.92517	0.217706	0.468731	5.85806	0.320276	0.999981	7.23615	11.5516	2.10206	7.20994	7.12524	9.83075	9.85249	11.8047	4.32097	12.6289	8.52058	2.91853
Zfp598	8.05402	-0.0741235	0.449517	2.83518	0.725379	0.999981	8.84418	8.25117	9.80963	8.81215	9.50033	3.9323	11.1662	5.90236	5.76129	8.11861	12.1723	4.3778
Zfp617	4.79612	0.165733	0.589904	3.30847	0.652545	0.999981	4.8241	4.12559	7.70757	2.40331	5.54186	1.96615	2.62733	8.43194	4.32097	2.7062	8.52058	4.3778
Zfp62	6.21251	0.301233	0.532243	3.19911	0.66932	0.999981	4.8241	9.07629	3.50344	4.00552	9.50033	1.96615	3.941	5.90236	12.9629	4.51034	8.52058	5.83707
Zfp623	3.0901	-0.385971	0.736508	1.43773	0.920142	0.999981	4.02008	4.12559	5.6055	2.40331	3.95847	0	1.9705	0.843194	4.32097	1.80414	3.65168	4.3778
Zfp637	6.30663	0.38979	0.529742	3.66794	0.598143	0.999981	2.41205	8.25117	5.6055	4.00552	8.70863	3.9323	7.22516	3.37278	8.64193	7.21654	13.3895	2.91853
Zfp638	9.24447	0.0839417	0.416424	1.019	0.961019	0.999981	6.43213	9.07629	9.10894	10.4144	7.12524	11.7969	7.882	7.58875	8.64193	9.02068	12.1723	11.6741
Zfp639	5.52786	-0.298648	0.565318	2.13855	0.829661	0.999981	5.62812	3.30047	5.6055	5.60773	6.33355	9.83075	4.59783	5.90236	0	5.41241	9.7378	4.3778
Zfp64	3.38234	-0.377587	0.710557	0.735102	0.980987	0.999981	4.02008	4.12559	4.90482	3.20442	5.54186	0	1.9705	0.843194	2.88064	3.60827	3.65168	5.83707
Zfp644	4.85533	0.0478465	0.583328	3.68442	0.595685	0.999981	6.43213	3.30047	2.10206	6.40884	7.91694	1.96615	3.941	5.05916	1.44032	6.31447	6.08613	7.29633
Zfp646	4.38974	0.659214	0.601502	0.115926	0.999766	0.999981	3.21607	3.30047	2.10206	3.20442	4.75016	3.9323	5.9115	5.05916	7.20161	4.51034	3.65168	5.83707
Zfp65	4.47614	0.484801	0.603636	3.36454	0.643977	0.999981	2.41205	4.12559	2.80275	1.60221	3.16678	9.83075	3.941	5.05916	2.88064	4.51034	6.08613	7.29633
Zfp652	9.03037	-0.375189	0.435961	7.13379	0.210879	0.999981	8.84418	5.77582	7.00688	11.2155	17.4173	9.83075	6.56833	4.21597	8.64193	4.51034	17.0412	7.29633
Zfp655	12.2518	0.561294	0.374407	2.81463	0.728538	0.999981	12.0603	9.90141	7.70757	9.61326	12.6671	5.89845	11.823	20.2367	8.64193	11.7269	20.6928	16.0519
Zfp664	7.81607	0.112022	0.473877	2.94174	0.708967	0.999981	7.23615	9.90141	4.20413	4.80663	7.12524	11.7969	3.28416	13.4911	8.64193	9.92275	6.08613	7.29633
Zfp672	4.49141	-0.194546	0.619109	2.58213	0.764078	0.999981	7.23615	4.9507	2.80275	2.40331	3.95847	7.8646	7.22516	3.37278	1.44032	6.31447	4.8689	1.45927
Zfp68	6.23548	0.318625	0.502611	2.08227	0.837648	0.999981	7.23615	4.12559	3.50344	4.80663	7.91694	5.89845	6.56833	5.90236	5.76129	6.31447	10.955	5.83707
Zfp688	5.79692	-0.258941	0.544986	5.00128	0.415724	0.999981	10.4522	4.12559	4.20413	4.80663	4.75016	9.83075	11.1662	5.90236	1.44032	6.31447	3.65168	2.91853
Zfp703	13.6734	-0.131782	0.35894	7.27027	0.201303	0.999981	11.2562	7.42605	12.6124	18.4254	18.209	15.7292	7.882	9.27514	8.64193	10.8248	21.9101	21.889
Zfp704	3.42672	0.829489	0.726294	3.50488	0.622649	0.999981	3.21607	0	4.90482	3.20442	3.95847	0	6.56833	2.52958	5.76129	2.7062	2.43445	5.83707
Zfp706	51.0476	0.0314745	0.208333	1.20229	0.944658	0.999981	51.4571	56.108	35.0344	55.2762	50.6684	53.0861	42.0373	43.0029	57.6129	50.5158	60.8613	56.9114
Zfp709	2.84744	-0.196027	0.853065	6.23448	0.284067	0.999981	5.62812	1.65023	2.80275	0.801105	6.33355	0	6.56833	1.68639	4.32097	0	0	4.3778
Zfp710	18.404	-0.0640091	0.347954	1.71219	0.887361	0.999981	14.4723	6.60094	25.9255	20.0276	26.1259	23.5938	19.705	22.7662	18.7242	14.4331	18.2584	10.2149
Zfp715	5.2185	-0.300746	0.575945	4.01387	0.547421	0.999981	6.43213	6.60094	4.90482	7.20994	6.33355	1.96615	5.25466	10.1183	7.20161	2.7062	2.43445	1.45927
Zfp729b	3.07806	-0.485625	0.750501	3.14486	0.677663	0.999981	4.8241	2.47535	2.10206	2.40331	3.95847	3.9323	1.31367	1.68639	0	4.51034	2.43445	7.29633
Zfp740	6.20114	0.0560465	0.520884	4.08173	0.537711	0.999981	8.84418	7.42605	3.50344	5.60773	8.70863	1.96615	4.59783	9.27514	2.88064	9.92275	7.30335	4.3778
Zfp746	6.05795	-0.38733	0.565484	6.07194	0.299281	0.999981	7.23615	4.12559	11.211	8.81215	3.95847	3.9323	6.56833	0	5.76129	7.21654	10.955	2.91853
Zfp771	6.62718	-0.93367	0.511777	1.29822	0.935115	0.999981	8.84418	11.5516	9.80963	8.81215	5.54186	7.8646	6.56833	5.05916	4.32097	3.60827	6.08613	1.45927
Zfp777	3.55423	-0.803744	0.703701	2.29141	0.807527	0.999981	6.43213	3.30047	3.50344	4.80663	6.33355	1.96615	0.656833	3.37278	1.44032	4.51034	4.8689	1.45927
Zfp787	9.8901	-0.0690738	0.42625	1.23428	0.941547	0.999981	10.4522	9.07629	14.7144	10.4144	6.33355	9.83075	15.764	8.43194	5.76129	7.21654	13.3895	7.29633
Zfp800	3.5009	-1.20543	0.727084	2.27557	0.809847	0.999981	2.41205	5.77582	5.6055	3.20442	3.95847	7.8646	3.28416	0.843194	2.88064	1.80414	0	4.3778
Zfp821	3.22388	0.104424	0.731686	1.56103	0.905922	0.999981	1.60803	1.65023	2.10206	6.40884	3.16678	3.9323	3.28416	2.52958	2.88064	0.902068	7.30335	2.91853
Zfp830	4.29588	0.278142	0.615374	4.04727	0.542631	0.999981	6.43213	4.9507	2.10206	2.40331	1.58339	5.89845	5.9115	3.37278	2.88064	3.60827	3.65168	8.7556
Zfp84	3.76179	0.0157428	0.7056	3.41257	0.636656	0.999981	7.23615	4.9507	4.20413	4.00552	1.58339	0	3.28416	0.843194	5.76129	4.51034	7.30335	1.45927
Zfp865	6.00777	0.399668	0.513739	2.0738	0.838842	0.999981	4.8241	4.9507	9.80963	3.20442	4.75016	3.9323	5.9115	7.58875	8.64193	6.31447	4.8689	7.29633
Zfp869	4.83746	-0.00210275	0.603893	3.02848	0.695595	0.999981	7.23615	1.65023	2.10206	9.61326	5.54186	3.9323	5.9115	3.37278	5.76129	2.7062	7.30335	2.91853
Zfp87	4.56882	0.107575	0.59486	2.18932	0.822378	0.999981	4.02008	5.77582	2.10206	4.80663	3.16678	5.89845	5.25466	3.37278	2.88064	2.7062	6.08613	8.7556
Zfp871	8.88815	0.284055	0.447249	2.9287	0.710977	0.999981	9.6482	8.25117	5.6055	5.60773	7.12524	11.7969	12.4798	11.8047	12.9629	3.60827	13.3895	4.3778
Zfp874a	3.80392	-0.402965	0.687534	1.58081	0.90356	0.999981	4.02008	0.825117	3.50344	7.20994	7.12524	3.9323	3.28416	5.90236	1.44032	4.51034	2.43445	1.45927
Zfp874b	3.69128	0.959589	0.704269	1.81913	0.873563	0.999981	0.804017	2.47535	5.6055	0.801105	4.75016	1.96615	4.59783	8.43194	2.88064	5.41241	3.65168	2.91853
Zfp90	5.32421	0.485572	0.544206	0.74183	0.980594	0.999981	6.43213	4.9507	4.90482	2.40331	3.95847	3.9323	6.56833	5.05916	7.20161	6.31447	4.8689	7.29633
Zfp91	31.1496	0.0547147	0.24989	2.6318	0.756528	0.999981	33.7687	33.8298	28.0275	23.232	36.4179	27.5261	31.528	46.3757	33.1274	28.8662	21.9101	29.1853
Zfp931	3.43201	-0.0877421	0.672365	1.3386	0.93091	0.999981	4.02008	5.77582	2.10206	4.00552	3.16678	1.96615	1.9705	4.21597	2.88064	4.51034	3.65168	2.91853
Zfp938	3.22939	0.522155	0.739181	3.86064	0.56965	0.999981	2.41205	1.65023	6.30619	3.20442	2.37508	0	6.56833	5.90236	4.32097	0.902068	3.65168	1.45927
Zfp943	3.98935	-0.232289	0.634712	2.13946	0.829531	0.999981	6.43213	4.9507	4.90482	4.00552	5.54186	0	4.59783	5.05916	4.32097	2.7062	2.43445	2.91853
Zfp954	3.35213	-0.000825807	0.706385	3.57313	0.612352	0.999981	6.43213	3.30047	2.80275	0.801105	3.16678	3.9323	3.941	5.05916	1.44032	1.80414	6.08613	1.45927
Zfp958	3.07193	-0.00621566	0.718669	1.0558	0.957941	0.999981	2.41205	2.47535	4.20413	2.40331	3.95847	1.96615	1.9705	3.37278	2.88064	2.7062	1.21723	7.29633
Zfp979	9.31107	0.249108	0.437384	0.943652	0.966981	0.999981	4.8241	5.77582	9.80963	12.8177	8.70863	9.83075	9.85249	11.8047	14.4032	5.41241	9.7378	8.7556
Zfp991	8.95515	0.256439	0.437971	2.39019	0.792935	0.999981	11.2562	5.77582	4.90482	6.40884	11.8754	9.83075	15.1072	10.9615	10.0823	8.11861	7.30335	5.83707
Zfp992	4.77753	0.55304	0.592481	0.693568	0.98332	0.999981	3.21607	4.9507	3.50344	2.40331	4.75016	3.9323	5.25466	5.90236	4.32097	10.8248	2.43445	5.83707
Zfp994	3.04879	0.294634	0.748341	2.16512	0.825858	0.999981	4.02008	0.825117	2.80275	4.80663	3.95847	0	3.28416	2.52958	7.20161	1.80414	2.43445	2.91853
Zfpl1	9.77072	0.462641	0.413649	1.09619	0.95444	0.999981	8.04017	9.07629	9.10894	12.0166	4.75016	5.89845	9.85249	13.4911	8.64193	10.8248	10.955	14.5927
Zfr	19.0374	0.127451	0.315026	7.36754	0.194709	0.999981	11.2562	11.5516	26.6261	14.4199	15.8339	33.4246	18.3913	10.9615	28.8064	21.6496	19.4756	16.0519
Zfx	8.09366	-0.64938	0.455962	2.10915	0.833846	0.999981	8.04017	6.60094	9.10894	16.8232	9.50033	9.83075	4.59783	6.74555	5.76129	7.21654	8.52058	4.3778
Zfyve1	12.1263	-0.247802	0.375551	1.14247	0.950276	0.999981	14.4723	9.90141	11.211	12.0166	12.6671	19.6615	13.1367	8.43194	15.8435	9.92275	10.955	7.29633
Zfyve16	6.12008	-0.0572226	0.518033	1.91591	0.860653	0.999981	3.21607	9.90141	5.6055	4.80663	8.70863	5.89845	7.882	7.58875	5.76129	3.60827	6.08613	4.3778
Zfyve19	5.04363	-0.255279	0.606729	1.48448	0.914853	0.999981	4.02008	3.30047	5.6055	7.20994	4.75016	7.8646	4.59783	8.43194	1.44032	7.21654	6.08613	0
Zfyve21	4.90565	0.405345	0.591432	6.92934	0.225949	0.999981	4.02008	8.25117	5.6055	0.801105	4.75016	1.96615	4.59783	9.27514	10.0823	2.7062	2.43445	4.3778
Zfyve26	5.6354	-0.419375	0.538095	3.81161	0.576846	0.999981	8.04017	5.77582	3.50344	8.01105	8.70863	3.9323	3.941	5.05916	1.44032	6.31447	8.52058	4.3778
Zfyve27	8.73846	0.33807	0.455508	3.93381	0.558985	0.999981	2.41205	4.9507	11.211	16.0221	6.33355	7.8646	7.882	8.43194	7.20161	9.92275	10.955	11.6741
Zgpat	5.03668	-0.144023	0.618147	1.82719	0.872503	0.999981	5.62812	4.9507	5.6055	0.801105	6.33355	9.83075	3.941	8.43194	4.32097	4.51034	6.08613	0
Zhx1	9.78369	-0.311844	0.421362	2.63048	0.756728	0.999981	7.23615	7.42605	8.40825	8.81215	14.2505	21.6277	7.882	8.43194	7.20161	8.11861	12.1723	5.83707
Zkscan1	6.32067	-0.534639	0.515079	2.04127	0.843405	0.999981	6.43213	6.60094	7.00688	10.4144	7.91694	5.89845	5.25466	5.05916	2.88064	4.51034	10.955	2.91853
Zkscan14	2.92783	-0.724462	0.75903	0.538529	0.990645	0.999981	3.21607	2.47535	7.00688	2.40331	3.16678	3.9323	1.9705	1.68639	0	2.7062	3.65168	2.91853
Zkscan17	5.59928	0.413049	0.537727	3.3555	0.645355	0.999981	4.8241	4.9507	3.50344	8.81215	4.75016	1.96615	4.59783	5.90236	8.64193	9.02068	7.30335	2.91853
Zkscan3	7.71928	-0.327824	0.45247	0.444577	0.994012	0.999981	8.84418	8.25117	7.70757	9.61326	11.0837	5.89845	7.22516	6.74555	5.76129	8.11861	6.08613	7.29633
Zkscan6	3.23088	-0.0917835	0.736877	2.12597	0.831454	0.999981	1.60803	2.47535	2.80275	2.40331	1.58339	11.7969	2.62733	4.21597	1.44032	2.7062	3.65168	1.45927
Zmat2	31.0069	0.0427376	0.265347	2.10467	0.83448	0.999981	24.9245	32.1796	21.0206	40.0552	25.3342	41.2892	34.8121	37.1005	25.9258	19.8455	38.9512	30.6446
Zmat3	16.3281	0.265393	0.332444	2.33301	0.801407	0.999981	20.9044	9.90141	18.2179	19.2265	13.4588	7.8646	20.3618	21.923	14.4032	18.0414	17.0412	14.5927
Zmat5	13.6232	0.00444901	0.350222	2.50072	0.776387	0.999981	14.4723	15.6772	10.5103	15.221	13.4588	11.7969	14.4503	12.6479	11.5226	22.5517	10.955	10.2149
Zmiz1	54.4888	0.0504151	0.194947	3.43399	0.633399	0.999981	73.1655	51.1573	42.0413	48.0663	55.4186	53.0861	65.6833	54.8076	59.0532	55.0261	51.1235	45.2373
Zmiz2	19.5711	-0.720521	0.304086	2.36705	0.79637	0.999981	21.7085	23.1033	16.1158	20.8287	29.2927	37.3569	15.1072	16.8639	12.9629	13.531	13.3895	14.5927
Zmpste24	14.2112	0.272769	0.352118	1.35026	0.929676	0.999981	15.2763	15.6772	11.211	9.61326	10.292	15.7292	14.4503	17.7071	17.2839	12.6289	21.9101	8.7556
Zmym2	6.0791	-0.124217	0.524717	2.16435	0.825969	0.999981	4.02008	4.12559	5.6055	5.60773	6.33355	13.7631	7.22516	5.90236	4.32097	6.31447	2.43445	7.29633
Zmym3	3.97094	0.208188	0.678693	1.72097	0.886247	0.999981	3.21607	0	2.80275	4.00552	7.91694	5.89845	4.59783	5.05916	4.32097	1.80414	3.65168	4.3778
Zmym4	3.99841	0.438108	0.646092	0.86622	0.972619	0.999981	5.62812	4.12559	4.20413	2.40331	0.791694	3.9323	4.59783	5.90236	2.88064	4.51034	6.08613	2.91853
Zmym5	6.23009	0.103048	0.526341	0.356605	0.996441	0.999981	4.8241	8.25117	4.90482	8.81215	6.33355	1.96615	9.19566	4.21597	5.76129	5.41241	4.8689	10.2149
Zmynd11	13.8781	-0.0783996	0.354318	2.72192	0.742765	0.999981	10.4522	13.2019	14.7144	15.221	15.0422	15.7292	11.823	7.58875	24.4855	14.4331	12.1723	11.6741
Zmynd19	6.45343	0.257382	0.546555	6.27146	0.280693	0.999981	12.8643	9.07629	6.30619	2.40331	0.791694	5.89845	10.5093	5.90236	8.64193	3.60827	8.52058	2.91853
Zmynd8	18.0049	-0.0822056	0.330916	1.12758	0.951634	0.999981	12.0603	16.5023	22.422	15.221	22.1674	23.5938	24.9597	10.9615	14.4032	21.6496	14.6067	17.5112
Znhit1	34.5245	0.00226274	0.240468	4.01084	0.547857	0.999981	30.5526	21.453	39.2385	32.8453	37.2096	49.1538	34.8121	26.9822	33.1274	35.1806	47.4718	26.2668
Znhit2	10.5433	-0.30053	0.413925	1.47795	0.9156	0.999981	15.2763	9.90141	9.10894	7.20994	12.6671	15.7292	9.85249	9.27514	8.64193	13.531	3.65168	11.6741
Znhit3	4.65514	0.609078	0.613578	0.857108	0.973249	0.999981	2.41205	1.65023	4.90482	3.20442	3.16678	7.8646	5.9115	9.27514	5.76129	2.7062	6.08613	2.91853
Znhit6	5.17995	0.67664	0.574808	0.817408	0.97591	0.999981	4.02008	4.12559	3.50344	1.60221	5.54186	5.89845	9.19566	6.74555	8.64193	6.31447	3.65168	2.91853
Znrd2	4.24267	0.0324909	0.63952	4.66723	0.457825	0.999981	7.23615	8.25117	7.00688	1.60221	2.37508	0	6.56833	3.37278	4.32097	3.60827	3.65168	2.91853
Znrf1	24.0554	-0.369535	0.271685	4.10063	0.53502	0.999981	24.1205	32.1796	25.9255	24.0331	21.3757	35.3907	23.646	26.9822	17.2839	20.7476	12.1723	24.8075
Znrf2	20.5991	0.614791	0.296105	0.645503	0.985825	0.999981	18.4924	16.5023	18.9186	16.8232	17.4173	7.8646	19.705	23.6094	24.4855	28.8662	26.779	27.7261
Zpr1	12.8733	0.165213	0.376096	0.784234	0.978028	0.999981	13.6683	12.3768	8.40825	15.221	15.0422	5.89845	12.4798	11.8047	12.9629	13.531	9.7378	23.3483
Zranb1	3.98671	0.0993725	0.633277	0.678288	0.984139	0.999981	4.02008	4.9507	1.40138	4.00552	3.16678	5.89845	3.941	3.37278	5.76129	4.51034	2.43445	4.3778
Zranb2	13.6404	0.207172	0.353759	3.49534	0.624093	0.999981	8.84418	15.6772	11.9117	15.221	8.70863	15.7292	17.7345	18.5503	12.9629	13.531	7.30335	17.5112
Zrsr1	2.83448	-0.266673	0.810997	7.48508	0.186991	0.999981	1.60803	1.65023	1.40138	3.20442	3.95847	3.9323	0.656833	0	1.44032	1.80414	8.52058	5.83707
Zrsr2	3.28443	-0.319795	0.730993	8.28945	0.140988	0.999981	3.21607	7.42605	4.20413	4.00552	2.37508	0	7.22516	5.05916	2.88064	1.80414	1.21723	0
Zscan21	3.64083	0.344267	0.733275	2.12711	0.831292	0.999981	4.02008	3.30047	0	3.20442	7.12524	1.96615	7.22516	3.37278	5.76129	0.902068	2.43445	4.3778
Zscan26	5.13933	0.188053	0.566815	2.18371	0.823185	0.999981	4.8241	4.12559	2.80275	6.40884	7.91694	1.96615	5.9115	2.52958	5.76129	3.60827	8.52058	7.29633
Zscan29	5.49281	0.221384	0.53867	3.29138	0.655162	0.999981	4.02008	4.9507	7.00688	3.20442	3.16678	7.8646	3.28416	6.74555	5.76129	3.60827	6.08613	10.2149
Zswim1	4.21583	0.430522	0.621987	2.17524	0.824404	0.999981	2.41205	1.65023	3.50344	3.20442	4.75016	5.89845	2.62733	6.74555	2.88064	4.51034	3.65168	8.7556
Zswim4	3.04531	0.432971	0.718454	2.52213	0.773159	0.999981	1.60803	4.9507	1.40138	2.40331	3.16678	1.96615	3.28416	5.90236	1.44032	3.60827	2.43445	4.3778
Zswim6	3.723	-1.17054	0.686164	1.10068	0.954043	0.999981	4.02008	5.77582	4.90482	4.80663	5.54186	5.89845	1.9705	3.37278	1.44032	4.51034	2.43445	0
Zswim7	6.24232	0.637815	0.511872	0.623396	0.986907	0.999981	7.23615	5.77582	3.50344	3.20442	5.54186	3.9323	5.9115	7.58875	10.0823	6.31447	8.52058	7.29633
Zswim8	13.1083	-0.039807	0.367447	1.71364	0.887177	0.999981	11.2562	17.3275	16.8165	15.221	12.6671	5.89845	14.4503	12.6479	12.9629	8.11861	18.2584	11.6741
Zup1	6.603	0.147257	0.502659	6.9058	0.227741	0.999981	2.41205	3.30047	5.6055	9.61326	11.8754	5.89845	3.941	5.05916	5.76129	12.6289	7.30335	5.83707
Zw10	4.30181	-0.648539	0.641328	2.46839	0.781248	0.999981	6.43213	3.30047	3.50344	4.80663	6.33355	5.89845	1.31367	5.05916	0	4.51034	6.08613	4.3778
Zwint	25.5503	-0.178517	0.268011	2.60838	0.760092	0.999981	22.5125	35.48	23.1227	24.0331	26.1259	31.4584	28.2438	23.6094	14.4032	21.6496	26.779	29.1853
Zxdc	5.72684	0.844685	0.572888	2.76401	0.736312	0.999981	4.02008	10.7265	2.10206	4.80663	0.791694	3.9323	7.22516	7.58875	7.20161	4.51034	8.52058	7.29633
Zyg11b	6.76617	0.243456	0.497965	0.525701	0.991152	0.999981	6.43213	6.60094	5.6055	10.4144	5.54186	1.96615	9.19566	6.74555	5.76129	5.41241	7.30335	10.2149
Zyx	23.0362	-0.491365	0.284909	3.01062	0.698348	0.999981	34.5727	24.7535	21.7213	32.0442	26.9176	19.6615	19.705	12.6479	17.2839	18.9434	29.2134	18.9705
Zzef1	8.01907	0.0604903	0.448913	2.86445	0.720875	0.999981	7.23615	9.90141	11.211	8.81215	5.54186	3.9323	5.9115	7.58875	10.0823	12.6289	6.08613	7.29633
Zzz3	6.05345	0.0865892	0.520568	3.03937	0.693916	0.999981	5.62812	5.77582	7.00688	7.20994	4.75016	3.9323	4.59783	3.37278	7.20161	11.7269	8.52058	2.91853
Adgre4	2.36909	-1.94694	1.01268	13.3431	0.0203675		0.804017	0.825117	0.700688	0.801105	8.70863	11.7969	0.656833	0	0	0	1.21723	2.91853	1
Angptl4	2.4168	0.0565447	0.870659	6.08012	0.298501		2.41205	0.825117	1.40138	0	4.75016	5.89845	2.62733	3.37278	0	0.902068	2.43445	4.3778	1
Gm43814	0.438552	-0.709145	2.27395	1.20348	0.944544		0	0	1.40138	3.20442	0	0	0.656833	0	0	0	0	0	1
H2-Eb1	0.931681	0.479748	1.37702	0.717647	0.981986		0.804017	0	0.700688	0	1.58339	1.96615	0.656833	1.68639	2.88064	0.902068	0	0	1
H2-Q7	2.25075	0.375969	0.875587	2.91788	0.712645		0.804017	0.825117	0.700688	3.20442	2.37508	3.9323	1.31367	0.843194	4.32097	0.902068	4.8689	2.91853	1
Gprc5c	2.80375	-0.245712	0.870544	9.21268	0.100876		0	0.825117	3.50344	4.80663	5.54186	1.96615	0.656833	0.843194	0	0.902068	7.30335	7.29633	2
Ifi206	0.0667587	-0.270039	3.1146	0.22539	0.998816		0	0	0	0.801105	0	0	0	0	0	0	0	0	2
Ifi208	0.973739	-1.85865	1.52643	3.3549	0.645447		0	0	2.10206	5.60773	0.791694	1.96615	0	0	0	0	1.21723	0	2
Ifi211	1.62632	-0.012107	1.08689	7.80236	0.16747		0	0	2.10206	2.40331	3.16678	1.96615	0	0.843194	0	2.7062	4.8689	1.45927	2
Ifi213	0.511483	-0.255229	2.01639	1.79335	0.876936		0	0	1.40138	0	2.37508	0	0	0	0	0.902068	0	1.45927	2
Ifi44l	0.0751723	0.6487	3.11444	0.223268	0.998843		0	0	0	0	0	0	0	0	0	0.902068	0	0	2
Slfn8	1.14814	-1.0206	1.3009	3.1921	0.670398		0	0	1.40138	1.60221	3.16678	3.9323	1.31367	0	0	0.902068	0	1.45927	2
Pald1	2.6341	-0.840426	0.909343	11.4867	0.0425404		12.8643	2.47535	1.40138	3.20442	0.791694	0	2.62733	5.90236	1.44032	0.902068	0	0	3
Jag1	2.51345	-0.118233	0.819398	5.90283	0.315789		2.41205	6.60094	3.50344	0.801105	0.791694	1.96615	1.9705	4.21597	4.32097	0.902068	1.21723	1.45927	4
0610009E02Rik	0.243523	0.662782	2.87581	0.429961	0.994464		0	0.825117	0	0	0	0	0.656833	0	1.44032	0	0	0
0610009L18Rik	2.68988	0.179472	0.7643	0.338589	0.996854		2.41205	4.12559	2.10206	2.40331	0.791694	3.9323	3.28416	2.52958	2.88064	2.7062	3.65168	1.45927
0610025J13Rik	0						0	0	0	0	0	0	0	0	0	0	0	0
0610038B21Rik	0.219104	0.271596	3.09495	0.638122	0.986191		0	0.825117	0	0	0	0	0	0	0	1.80414	0	0
0610040B10Rik	0.644262	0.963407	1.55472	1.83167	0.871911		0.804017	0.825117	0.700688	0	0	0	1.31367	0.843194	1.44032	1.80414	0	0
0610040F04Rik	0.0702662	0.643014	3.11387	0.20697	0.999037		0	0	0	0	0	0	0	0.843194	0	0	0	0
0610040J01Rik	0						0	0	0	0	0	0	0	0	0	0	0	0
0610043K17Rik	0						0	0	0	0	0	0	0	0	0	0	0	0
1010001B22Rik	0.101435	0.668627	3.11632	0.329311	0.997055		0	0	0	0	0	0	0	0	0	0	1.21723	0
1110002J07Rik	0						0	0	0	0	0	0	0	0	0	0	0	0
1110002L01Rik	0.643347	-0.485295	1.6157	0.657527	0.985218		0	0.825117	0.700688	0.801105	2.37508	0	0.656833	0	0	0.902068	0	1.45927
1110006O24Rik	0.572703	-1.53616	1.82759	0.897878	0.970375		0.804017	0.825117	0	0	2.37508	1.96615	0	0	0	0.902068	0	0
1110013H19Rik	0.226585	-0.336295	2.95373	0.504296	0.991965		0	0	0.700688	0.801105	0	0	0	0	0	0	1.21723	0
1110019D14Rik	1.55529	0.288211	1.04839	2.87642	0.719031		4.02008	0	1.40138	1.60221	1.58339	0	1.31367	0.843194	4.32097	0.902068	1.21723	1.45927
1110020A21Rik	0.326576	1.01016	2.52343	1.31156	0.933738		0	0	0	0.801105	0	0	1.31367	0	0	1.80414	0	0
1110025M09Rik	0.890872	-1.13555	1.37268	2.53693	0.770924		0.804017	0	1.40138	1.60221	1.58339	1.96615	0.656833	0	0	0	1.21723	1.45927
1110035H17Rik	0.204521	-0.904743	3.10253	0.401476	0.995289		0.804017	1.65023	0	0	0	0	0	0	0	0	0	0
1110046J04Rik	2.43507	0.591958	0.843102	2.97258	0.704213		2.41205	3.30047	0.700688	0.801105	4.75016	0	3.941	0.843194	2.88064	1.80414	4.8689	2.91853
1110051M20Rik	2.55433	-0.487761	0.835519	3.63966	0.602369		2.41205	1.65023	2.10206	3.20442	5.54186	1.96615	3.941	0.843194	0	6.31447	1.21723	1.45927
1190005I06Rik	1.85652	0.598807	0.967756	2.63558	0.755953		2.41205	0.825117	1.40138	2.40331	0.791694	0	4.59783	1.68639	2.88064	0.902068	0	4.3778
1200007C13Rik	0						0	0	0	0	0	0	0	0	0	0	0	0
1300002E11Rik	1.81379	-0.567029	1.00779	5.19151	0.392958		4.02008	2.47535	0.700688	4.00552	0.791694	0	0.656833	1.68639	0	4.51034	0	2.91853
1300014J16Rik	0.0659745	-0.252511	3.11278	0.259854	0.998331		0	0	0	0	0.791694	0	0	0	0	0	0	0
1300017J02Rik	0						0	0	0	0	0	0	0	0	0	0	0	0
1500002C15Rik	0.171702	1.08541	3.11002	0.32792	0.997085		0	0	0	0	0	0	0	0.843194	0	0	1.21723	0
1500002F19Rik	0.263537	0.620488	2.76518	1.12774	0.951619		0	0	0	0.801105	0	0	0	0	0	0.902068	0	1.45927
1500004A13Rik	0.254228	-0.37423	2.82199	0.510285	0.991742		0	0	0	1.60221	0.791694	0	0.656833	0	0	0	0	0
1500009L16Rik	0.0687598	-0.276047	3.11518	0.225817	0.998811		0	0.825117	0	0	0	0	0	0	0	0	0	0
1500015A07Rik	0.391306	-1.11657	2.22426	0.71818	0.981956		0.804017	1.65023	0	0.801105	0	0	0	0	1.44032	0	0	0
1500026H17Rik	0.142174	0.25678	3.11075	0.310325	0.997444		0.804017	0	0	0	0	0	0	0	0	0.902068	0	0
1600002D24Rik	0						0	0	0	0	0	0	0	0	0	0	0	0
1600020E01Rik	1.74505	0.196806	1.0424	8.29172	0.140874		2.41205	0.825117	0	0	3.16678	3.9323	1.31367	0.843194	0	0.902068	6.08613	1.45927
1600022D10Rik	0.133563	0.223629	3.11279	0.380299	0.995855		0	0	0.700688	0	0	0	0	0	0	0.902068	0	0
1600025M17Rik	0						0	0	0	0	0	0	0	0	0	0	0	0
1700001C19Rik	0.120711	0.188064	3.11253	0.31442	0.997363		0	0	0	0	0.791694	0	0.656833	0	0	0	0	0
1700001G11Rik	0						0	0	0	0	0	0	0	0	0	0	0	0
1700001J03Rik	0.0659745	-0.252511	3.11278	0.259854	0.998331		0	0	0	0	0.791694	0	0	0	0	0	0	0
1700001K19Rik	0						0	0	0	0	0	0	0	0	0	0	0	0
1700001K23Rik	0						0	0	0	0	0	0	0	0	0	0	0	0
1700001L05Rik	0.297409	-0.272808	2.65828	0.963857	0.965428		0	0	0.700688	0	0	1.96615	0	0	0	0.902068	0	0
1700001P01Rik	0.101435	0.668627	3.11632	0.329311	0.997055		0	0	0	0	0	0	0	0	0	0	1.21723	0
1700003E16Rik	0.0702662	0.643014	3.11387	0.20697	0.999037		0	0	0	0	0	0	0	0.843194	0	0	0	0
1700003G18Rik	0.121606	0.626212	3.11204	0.529764	0.990993		0	0	0	0	0	0	0	0	0	0	0	1.45927
1700003I16Rik	0.156172	1.07597	3.10882	0.278933	0.998021		0	0	0	0	0	0	0.656833	0	0	0	1.21723	0
1700007E05Rik	0						0	0	0	0	0	0	0	0	0	0	0	0
1700007K13Rik	0.64205	1.2739	1.69245	0.918799	0.968846		1.60803	0	0	0	0.791694	0	0	0.843194	1.44032	1.80414	1.21723	0
1700007L15Rik	0.34281	-0.205636	2.48882	1.66025	0.893869		0	0.825117	0	1.60221	0	0	0	1.68639	0	0	0	0
1700008J07Rik	0.848168	0.930877	1.49256	3.72658	0.589413		0	0	1.40138	1.60221	0	0	0	3.37278	1.44032	0.902068	0	1.45927
1700010I14Rik	0.574494	-1.28055	1.69361	0.691438	0.983435		1.60803	0	1.40138	0.801105	1.58339	0	0.656833	0.843194	0	0	0	0
1700012B09Rik	0.0687598	-0.276047	3.11518	0.225817	0.998811		0	0.825117	0	0	0	0	0	0	0	0	0	0
1700012D14Rik	0.296635	1.52056	2.65187	0.442288	0.994084		0	0	0	0	0	0	0	0	1.44032	0.902068	1.21723	0
1700013F07Rik	0.0687598	-0.276047	3.11518	0.225817	0.998811		0	0.825117	0	0	0	0	0	0	0	0	0	0
1700016A09Rik	0						0	0	0	0	0	0	0	0	0	0	0	0
1700016H13Rik	0						0	0	0	0	0	0	0	0	0	0	0	0
1700016J18Rik	0						0	0	0	0	0	0	0	0	0	0	0	0
1700018F24Rik	0						0	0	0	0	0	0	0	0	0	0	0	0
1700018L02Rik	0.349847	-0.421199	2.50117	1.29569	0.935374		0	0	0	0	0.791694	1.96615	0	0	1.44032	0	0	0
1700019D03Rik	0.0547361	0.630933	3.11258	0.140905	0.999623		0	0	0	0	0	0	0.656833	0	0	0	0	0
1700020L13Rik	0						0	0	0	0	0	0	0	0	0	0	0	0
1700020L24Rik	0						0	0	0	0	0	0	0	0	0	0	0	0
1700022A22Rik	0.0583907	-0.238821	3.11116	0.24349	0.998573		0	0	0.700688	0	0	0	0	0	0	0	0	0
1700022H01Rik	0						0	0	0	0	0	0	0	0	0	0	0	0
1700022N22Rik	0.159826	0.170391	3.10827	0.482971	0.992734		0	0	0.700688	0	0	0	0	0	0	0	1.21723	0
1700025G04Rik	2.37044	-0.387161	0.81798	0.287181	0.997877		3.21607	3.30047	2.10206	3.20442	3.95847	0	1.31367	2.52958	2.88064	1.80414	1.21723	2.91853
1700025N23Rik	0.0547361	0.630933	3.11258	0.140905	0.999623		0	0	0	0	0	0	0.656833	0	0	0	0	0
1700028E10Rik	0.399694	1.40344	2.20202	0.556161	0.989922		0	0.825117	0	0	0	0	1.31367	0	1.44032	0	1.21723	0
1700028I16Rik	0						0	0	0	0	0	0	0	0	0	0	0	0
1700028J19Rik	0.417436	0.273768	2.16938	1.96901	0.853416		0	0	0.700688	0	0	1.96615	0	0	1.44032	0.902068	0	0
1700028N14Rik	0.0702662	0.643014	3.11387	0.20697	0.999037		0	0	0	0	0	0	0	0.843194	0	0	0	0
1700029I15Rik	0.46956	-1.05486	2.08685	1.22002	0.942942		0	1.65023	0	0.801105	0	1.96615	0	0	0	0	1.21723	0
1700029J07Rik	0.128657	0.217393	3.11217	0.365077	0.996237		0	0	0.700688	0	0	0	0	0.843194	0	0	0	0
1700029M20Rik	0						0	0	0	0	0	0	0	0	0	0	0	0
1700030J22Rik	0.43532	0.18321	2.11502	1.94872	0.856195		0	0	1.40138	0.801105	0	0	0	0	0	1.80414	1.21723	0
1700030K09Rik	1.28203	-0.170069	1.21041	1.2221	0.94274		1.60803	2.47535	1.40138	1.60221	0	0	0.656833	2.52958	0	0	3.65168	1.45927
1700030M09Rik	0.0547361	0.630933	3.11258	0.140905	0.999623		0	0	0	0	0	0	0.656833	0	0	0	0	0
1700030N03Rik	0						0	0	0	0	0	0	0	0	0	0	0	0
1700034H15Rik	0.134734	-0.686557	3.10795	0.294066	0.997753		0	0.825117	0	0	0.791694	0	0	0	0	0	0	0
1700034P13Rik	0.208148	-0.311067	3.06008	0.328164	0.99708		0.804017	0	0	0	0.791694	0	0	0	0	0.902068	0	0
1700037C18Rik	0.92475	0.706438	1.41245	2.38579	0.793588		1.60803	0.825117	1.40138	0	0	0	0	1.68639	1.44032	0	1.21723	2.91853
1700041G16Rik	0						0	0	0	0	0	0	0	0	0	0	0	0
1700047E10Rik	0						0	0	0	0	0	0	0	0	0	0	0	0
1700047K16Rik	0.0687598	-0.276047	3.11518	0.225817	0.998811		0	0.825117	0	0	0	0	0	0	0	0	0	0
1700048O20Rik	0						0	0	0	0	0	0	0	0	0	0	0	0
1700052K11Rik	2.01873	-0.0567572	0.903394	1.55528	0.906603		1.60803	2.47535	2.80275	0.801105	0.791694	3.9323	0.656833	2.52958	1.44032	4.51034	1.21723	1.45927
1700055D18Rik	0.293012	-0.388007	2.66458	0.809062	0.976452		0	0	1.40138	0.801105	0	0	1.31367	0	0	0	0	0
1700056E22Rik	0.376256	-0.36169	2.12762	0.214816	0.998946		0	0.825117	0	0.801105	0.791694	0	0.656833	0	1.44032	0	0	0
1700057G04Rik	0.142174	0.25678	3.11075	0.310325	0.997444		0.804017	0	0	0	0	0	0	0	0	0.902068	0	0
1700063D05Rik	0.377172	0.349785	2.25979	0.679309	0.984085		0.804017	0	0.700688	0	0	0	0	0	0	1.80414	1.21723	0
1700064H15Rik	0						0	0	0	0	0	0	0	0	0	0	0	0
1700066B19Rik	0						0	0	0	0	0	0	0	0	0	0	0	0
1700067K01Rik	0						0	0	0	0	0	0	0	0	0	0	0	0
1700084E18Rik	0.0687598	-0.276047	3.11518	0.225817	0.998811		0	0.825117	0	0	0	0	0	0	0	0	0	0
1700086L19Rik	0.0583907	-0.238821	3.11116	0.24349	0.998573		0	0	0.700688	0	0	0	0	0	0	0	0	0
1700086O06Rik	0.779475	1.08022	1.47444	1.0486	0.958552		0	0.825117	0.700688	0	1.58339	0	1.31367	1.68639	1.44032	1.80414	0	0
1700086P04Rik	0.121606	0.626212	3.11204	0.529764	0.990993		0	0	0	0	0	0	0	0	0	0	0	1.45927
1700087I21Rik	0						0	0	0	0	0	0	0	0	0	0	0	0
1700088E04Rik	0.553567	0.296893	1.94906	2.96925	0.704726		0	0	0.700688	1.60221	0	0	0	0	2.88064	0	0	1.45927
1700092M07Rik	0.163846	-0.270649	3.11481	0.725862	0.981519		0	0	0	0	0	1.96615	0	0	0	0	0	0
1700094D03Rik	0.85861	0.454415	1.39692	0.439764	0.994163		0.804017	0.825117	0.700688	0	1.58339	0	0	1.68639	1.44032	1.80414	0	1.45927
1700095J07Rik	0.0670014	-0.290648	3.11653	0.183836	0.999278		0.804017	0	0	0	0	0	0	0	0	0	0	0
1700096K18Rik	0.898441	-0.848566	1.49433	4.17397	0.52465		0.804017	1.65023	0.700688	2.40331	0	0	0	0	4.32097	0.902068	0	0
1700099I09Rik	0.0659745	-0.252511	3.11278	0.259854	0.998331		0	0	0	0	0.791694	0	0	0	0	0	0	0
1700101I11Rik	0.288905	0.17893	2.47544	0.929056	0.968083		0	0	0	0.801105	0.791694	0	0.656833	0	0	0	1.21723	0
1700102H20Rik	0.0687598	-0.276047	3.11518	0.225817	0.998811		0	0.825117	0	0	0	0	0	0	0	0	0	0
1700108F19Rik	0						0	0	0	0	0	0	0	0	0	0	0	0
1700109G14Rik	0						0	0	0	0	0	0	0	0	0	0	0	0
1700112J16Rik	0.0751723	0.6487	3.11444	0.223268	0.998843		0	0	0	0	0	0	0	0	0	0.902068	0	0
1700113A16Rik	0.300707	0.195786	2.44969	0.768238	0.979015		0	0	0.700688	0	0.791694	0	0.656833	0	0	0	0	1.45927
1700120C14Rik	0						0	0	0	0	0	0	0	0	0	0	0	0
1700123M08Rik	0.352145	0.266899	2.32022	0.942495	0.967069		0	0	0.700688	0	0	1.96615	0.656833	0	0	0.902068	0	0
1700124L16Rik	0.139026	0.188129	3.09676	0.68903	0.983565		0	0.825117	0	0	0	0	0	0.843194	0	0	0	0
1810009J06Rik	0.0670014	-0.290648	3.11653	0.183836	0.999278		0.804017	0	0	0	0	0	0	0	0	0	0	0
1810010H24Rik	0.273137	1.22315	2.97949	0.590141	0.98845		0	0	0	0	0	0	0	0.843194	0	0	2.43445	0
1810014B01Rik	1.37822	0.341441	1.05438	0.642849	0.985957		0.804017	0.825117	1.40138	1.60221	0.791694	1.96615	1.31367	3.37278	1.44032	1.80414	1.21723	0
1810014P07Rik	0						0	0	0	0	0	0	0	0	0	0	0	0
1810019N24Rik	0.142174	0.25678	3.11075	0.310325	0.997444		0.804017	0	0	0	0	0	0	0	0	0.902068	0	0
1810021B22Rik	2.6759	-0.312554	0.779221	2.3982	0.791742		3.21607	4.9507	1.40138	0.801105	3.95847	3.9323	3.941	2.52958	1.44032	1.80414	1.21723	2.91853
1810024B03Rik	0.834788	0.420901	1.42643	4.82905	0.437097		0	0.825117	2.80275	0	0.791694	0	0.656833	0.843194	2.88064	0	1.21723	0
1810034E14Rik	1.46657	0.271329	1.11393	0.59276	0.988332		0	0.825117	1.40138	0.801105	3.95847	1.96615	1.9705	2.52958	1.44032	2.7062	0	0
1810041H14Rik	0.137268	0.249439	3.11023	0.295132	0.997734		0.804017	0	0	0	0	0	0	0.843194	0	0	0	0
1810044D09Rik	1.14263	-0.251247	1.28472	1.36482	0.928123		1.60803	0.825117	1.40138	0	0.791694	1.96615	0	0	2.88064	1.80414	2.43445	0
1810059H22Rik	0.226585	-0.336295	2.95373	0.504296	0.991965		0	0	0.700688	0.801105	0	0	0	0	0	0	1.21723	0
1810062G17Rik	0.170195	0.142617	3.11053	0.457255	0.993605		0	0.825117	0	0	0	0	0	0	0	0	1.21723	0
1810062O18Rik	0.892874	1.44937	1.40673	2.39329	0.792473		0	0.825117	0.700688	0	0.791694	0	1.31367	2.52958	0	0.902068	3.65168	0
1810065E05Rik	0.0670014	-0.290648	3.11653	0.183836	0.999278		0.804017	0	0	0	0	0	0	0	0	0	0	0
2010001A14Rik	2.62612	0.234684	0.782936	0.309439	0.997462		2.41205	1.65023	2.80275	3.20442	0.791694	3.9323	1.9705	3.37278	1.44032	3.60827	4.8689	1.45927
2010001K21Rik	0.496787	-0.245527	1.9021	1.81756	0.873769		0.804017	0	0	0.801105	1.58339	0	1.31367	0	0	0	0	1.45927
2010008C14Rik	2.51411	0.474009	0.854189	6.12023	0.294695		2.41205	0	4.20413	4.80663	1.58339	0	1.9705	0.843194	2.88064	2.7062	7.30335	1.45927
2010110K18Rik	0.0547361	0.630933	3.11258	0.140905	0.999623		0	0	0	0	0	0	0.656833	0	0	0	0	0
2010204K13Rik	0.370409	0.0160471	2.25023	1.61815	0.899046		0	0	0	0.801105	1.58339	0	0	0.843194	0	0	1.21723	0
2010320M18Rik	2.05868	0.477284	0.904479	3.28631	0.655939		3.21607	3.30047	0.700688	1.60221	0	1.96615	2.62733	3.37278	2.88064	0.902068	1.21723	2.91853
2010320O07Rik	0.109472	0.842375	3.10642	0.377055	0.995938		0	0	0	0	0	0	1.31367	0	0	0	0	0
2200002D01Rik	0.0667587	-0.270039	3.1146	0.22539	0.998816		0	0	0	0.801105	0	0	0	0	0	0	0	0
2210011K15Rik	0.0667587	-0.270039	3.1146	0.22539	0.998816		0	0	0	0.801105	0	0	0	0	0	0	0	0
2210039B01Rik	0						0	0	0	0	0	0	0	0	0	0	0	0
2210406H18Rik	0.599934	-0.526473	1.62971	0.728922	0.981344		0.804017	0.825117	0	0.801105	1.58339	0	0	0.843194	1.44032	0.902068	0	0
2210406O10Rik	0						0	0	0	0	0	0	0	0	0	0	0	0
2210408F21Rik	2.33406	-0.476431	0.85911	1.96561	0.853882		1.60803	2.47535	4.20413	2.40331	3.16678	1.96615	3.28416	4.21597	2.88064	1.80414	0	0
2210408I21Rik	0.433092	-0.135753	1.99762	1.2949	0.935456		0	0	0.700688	0.801105	0.791694	0	0	1.68639	0	0	1.21723	0
2210418O10Rik	0.96994	-0.355234	1.26817	0.380203	0.995857		1.60803	0.825117	1.40138	0.801105	1.58339	0	1.31367	0.843194	0	1.80414	0	1.45927
2300002M23Rik	0.0659745	-0.252511	3.11278	0.259854	0.998331		0	0	0	0	0.791694	0	0	0	0	0	0	0
2310001K24Rik	0						0	0	0	0	0	0	0	0	0	0	0	0
2310005A03Rik	0						0	0	0	0	0	0	0	0	0	0	0	0
2310010J17Rik	1.84226	-0.603187	0.943915	2.56378	0.76686		1.60803	1.65023	0.700688	2.40331	2.37508	3.9323	0.656833	0.843194	1.44032	0.902068	1.21723	4.3778
2310015A10Rik	0.545085	1.52169	1.8188	2.28119	0.809025		1.60803	0	0	0	0	0	1.9705	0.843194	0	0.902068	1.21723	0
2310015D24Rik	0						0	0	0	0	0	0	0	0	0	0	0	0
2310034G01Rik	0.25863	0.656824	2.80386	0.680086	0.984044		0	0	0	0.801105	0	0	0	0.843194	0	0	0	1.45927
2310040G24Rik	1.61744	-1.79117	1.09853	2.22727	0.816888		1.60803	4.12559	0.700688	2.40331	3.95847	1.96615	1.9705	0	0	0	1.21723	1.45927
2310043P16Rik	0.321097	-0.373451	2.57508	1.13857	0.950633		0	0	0	1.60221	0.791694	0	0	0	0	0	0	1.45927
2310044K18Rik	0.0667587	-0.270039	3.1146	0.22539	0.998816		0	0	0	0.801105	0	0	0	0	0	0	0	0
2310047D07Rik	0.0547361	0.630933	3.11258	0.140905	0.999623		0	0	0	0	0	0	0.656833	0	0	0	0	0
2310057M21Rik	2.57911	-0.60925	0.796653	1.60799	0.900282		6.43213	2.47535	1.40138	1.60221	3.16678	3.9323	1.9705	1.68639	1.44032	2.7062	1.21723	2.91853
2310057N15Rik	0						0	0	0	0	0	0	0	0	0	0	0	0
2310058D17Rik	0.251976	-0.0944427	3.09041	0.839927	0.974417		0	0	0	0	1.58339	0	0	0	1.44032	0	0	0
2310068J16Rik	0.0547361	0.630933	3.11258	0.140905	0.999623		0	0	0	0	0	0	0.656833	0	0	0	0	0
2310069B03Rik	0.156172	1.07597	3.10882	0.278933	0.998021		0	0	0	0	0	0	0.656833	0	0	0	1.21723	0
2310074N15Rik	0.145439	1.0686	3.10828	0.254573	0.998411		0	0	0	0	0	0	0	0.843194	0	0.902068	0	0
2410004P03Rik	0.0670014	-0.290648	3.11653	0.183836	0.999278		0.804017	0	0	0	0	0	0	0	0	0	0	0
2410018L13Rik	0.194152	-1.09868	3.0998	0.19754	0.99914		0.804017	0.825117	0.700688	0	0	0	0	0	0	0	0	0
2410022M11Rik	1.71124	-0.609401	1.07576	4.17797	0.524087		0	3.30047	0.700688	4.00552	0.791694	3.9323	2.62733	3.37278	0	1.80414	0	0
2410024N13Rik	0						0	0	0	0	0	0	0	0	0	0	0	0
2500002B13Rik	0.911641	-0.893083	1.34849	2.62676	0.757296		0.804017	1.65023	2.10206	0.801105	0	1.96615	1.31367	0.843194	0	0	0	1.45927
2500004C02Rik	0.313256	0.85041	2.60629	0.856421	0.973296		0	0	0	1.60221	0	0	1.31367	0.843194	0	0	0	0
2510002D24Rik	2.30656	-1.44596	0.872112	0.523211	0.991249		2.41205	3.30047	4.20413	3.20442	3.16678	3.9323	1.9705	1.68639	1.44032	0.902068	0	1.45927
2510016D11Rik	0.794831	1.35056	1.41654	1.87941	0.865566		0	0.825117	0	0.801105	0.791694	0	0.656833	1.68639	1.44032	0.902068	2.43445	0
2510017J16Rik	0.0687598	-0.276047	3.11518	0.225817	0.998811		0	0.825117	0	0	0	0	0	0	0	0	0	0
2510046G10Rik	0.363068	-0.241766	2.13303	0.912588	0.969304		0.804017	0	0.700688	0	0.791694	0	0	0.843194	0	0	1.21723	0
2600006K01Rik	0.404735	-1.27887	2.03191	0.863176	0.97283		0.804017	0.825117	0	0.801105	1.58339	0	0	0.843194	0	0	0	0
2610005L07Rik	2.53687	0.173213	0.822374	1.11822	0.952478		1.60803	2.47535	2.80275	0.801105	3.95847	1.96615	2.62733	0	2.88064	4.51034	2.43445	4.3778
2610008E11Rik	1.60052	-0.931084	1.06079	2.51205	0.774679		4.8241	1.65023	1.40138	1.60221	0.791694	1.96615	1.9705	0	2.88064	0.902068	1.21723	0
2610017A05Rik	0.0670014	-0.290648	3.11653	0.183836	0.999278		0.804017	0	0	0	0	0	0	0	0	0	0	0
2610020C07Rik	0.0547361	0.630933	3.11258	0.140905	0.999623		0	0	0	0	0	0	0.656833	0	0	0	0	0
2610021A01Rik	2.00715	-0.852674	1.01192	3.19759	0.669553		2.41205	0	0.700688	4.00552	3.95847	3.9323	0	0.843194	2.88064	0	2.43445	2.91853
2610044O15Rik8	2.47519	0.213027	0.821236	1.08717	0.955233		1.60803	2.47535	0.700688	3.20442	3.16678	1.96615	2.62733	2.52958	2.88064	2.7062	0	5.83707
2610203C22Rik	0.531147	0.883769	1.8435	2.23232	0.816154		0	0	0.700688	0.801105	0	0	0	2.52958	1.44032	0.902068	0	0
2610206C17Rik	0.101435	0.668627	3.11632	0.329311	0.997055		0	0	0	0	0	0	0	0	0	0	1.21723	0
2610306M01Rik	1.06848	-1.0151	1.26159	1.7738	0.879475		0.804017	0.825117	1.40138	0.801105	2.37508	1.96615	0	2.52958	0	0.902068	1.21723	0
2610307P16Rik	0						0	0	0	0	0	0	0	0	0	0	0	0
2610318N02Rik	1.22795	1.91965	1.29199	4.8343	0.436436		0	0	2.10206	0.801105	0	0	1.9705	3.37278	2.88064	3.60827	0	0
2610507I01Rik	0						0	0	0	0	0	0	0	0	0	0	0	0
2610528A11Rik	0.355443	0.338362	2.30002	0.93256	0.96782		0	0	0.700688	0	0.791694	0	1.31367	0	0	0	0	1.45927
2700038G22Rik	0.163846	-0.270649	3.11481	0.725862	0.981519		0	0	0	0	0	1.96615	0	0	0	0	0	0
2700046G09Rik	0.27376	-0.424907	2.71344	1.19753	0.945114		0	1.65023	0	0	0.791694	0	0	0.843194	0	0	0	0
2700049A03Rik	1.84239	0.323608	0.93187	2.07519	0.838647		2.41205	0.825117	2.80275	0.801105	0.791694	1.96615	1.31367	0.843194	2.88064	0.902068	3.65168	2.91853
2700054A10Rik	0.637856	-1.92032	1.72633	1.06669	0.957009		1.60803	0	1.40138	1.60221	1.58339	0	0	0	0	0	0	1.45927
2700081O15Rik	2.32096	0.0336756	0.844594	4.30546	0.506326		4.8241	0.825117	2.80275	0.801105	2.37508	1.96615	3.28416	0.843194	1.44032	0.902068	4.8689	2.91853
2700097O09Rik	1.56866	-1.35121	1.06884	1.44966	0.918805		1.60803	2.47535	2.10206	2.40331	2.37508	1.96615	1.9705	0	0	2.7062	1.21723	0
2700099C18Rik	0.609927	-0.28029	1.81793	2.23522	0.815733		0.804017	0.825117	0	0	0	1.96615	0	0.843194	2.88064	0	0	0
2810001G20Rik	0.328634	-0.882017	2.36152	0.476118	0.992972		1.60803	0	0.700688	0	0.791694	0	0	0.843194	0	0	0	0
2810002D19Rik	0.522524	1.23692	1.76379	1.50813	0.91213		0	0.825117	0.700688	0	0	0	0.656833	0.843194	1.44032	1.80414	0	0
2810013P06Rik	1.76351	0.200816	0.986079	2.96455	0.705451		3.21607	1.65023	3.50344	0.801105	0.791694	0	2.62733	2.52958	0	3.60827	2.43445	0
2810021J22Rik	1.01094	-0.140341	1.1885	1.3797	0.926521		1.60803	0.825117	1.40138	1.60221	0.791694	0	0.656833	1.68639	1.44032	0.902068	1.21723	0
2810039B14Rik	0.101435	0.668627	3.11632	0.329311	0.997055		0	0	0	0	0	0	0	0	0	0	1.21723	0
2810402E24Rik	1.33118	-0.218556	1.15292	3.61291	0.606376		2.41205	3.30047	0.700688	2.40331	0	0	1.9705	2.52958	1.44032	0	1.21723	0
2810403D21Rik	0.517159	-0.281057	1.88317	1.51736	0.911057		0	0.825117	1.40138	0	0.791694	0	1.9705	0	0	0	1.21723	0
2810405F17Rik	0.357703	1.09611	2.28477	1.21044	0.943872		0	0	0	0	0.791694	0	0	0.843194	1.44032	0	1.21723	0
2810408A11Rik	0						0	0	0	0	0	0	0	0	0	0	0	0
2810408I11Rik	0.573193	-0.901733	1.71855	1.6339	0.897119		0.804017	2.47535	0.700688	0.801105	0	0	0.656833	0	1.44032	0	0	0
2810410L24Rik	0.0547361	0.630933	3.11258	0.140905	0.999623		0	0	0	0	0	0	0.656833	0	0	0	0	0
2810414N06Rik	1.18438	-0.18982	1.1769	2.50632	0.775544		0.804017	0.825117	1.40138	0.801105	0.791694	1.96615	0.656833	1.68639	0	0.902068	0	4.3778
2810428J06Rik	0.0687598	-0.276047	3.11518	0.225817	0.998811		0	0.825117	0	0	0	0	0	0	0	0	0	0
2810429I04Rik	0.128657	0.217393	3.11217	0.365077	0.996237		0	0	0.700688	0	0	0	0	0.843194	0	0	0	0
2810454H06Rik	0.281432	0.643767	2.71402	0.861442	0.97295		0	0	0.700688	0	0	0	0	0	0	0	1.21723	1.45927
2810455O05Rik	0.334177	0.904101	2.33245	1.26463	0.938529		1.60803	0	0	0	0	0	0.656833	0.843194	0	0.902068	0	0
2810457G06Rik	0.0659745	-0.252511	3.11278	0.259854	0.998331		0	0	0	0	0.791694	0	0	0	0	0	0	0
2810459M11Rik	0						0	0	0	0	0	0	0	0	0	0	0	0
2900005J15Rik	0.273137	1.22315	2.97949	0.590141	0.98845		0	0	0	0	0	0	0	0.843194	0	0	2.43445	0
2900009J06Rik	0.139026	0.188129	3.09676	0.68903	0.983565		0	0.825117	0	0	0	0	0	0.843194	0	0	0	0
2900026A02Rik	1.10419	-1.12552	1.30875	3.59553	0.608985		1.60803	0.825117	0.700688	2.40331	2.37508	0	0	1.68639	0	0	3.65168	0
2900027M19Rik	0						0	0	0	0	0	0	0	0	0	0	0	0
2900041M22Rik	0						0	0	0	0	0	0	0	0	0	0	0	0
2900045O20Rik	0.0751723	0.6487	3.11444	0.223268	0.998843		0	0	0	0	0	0	0	0	0	0.902068	0	0
2900052L18Rik	0.179996	0.19849	3.11019	0.691491	0.983432		0	0	0.700688	0	0	0	0	0	0	0	0	1.45927
2900076A07Rik	0.600081	-1.12883	1.67329	1.95663	0.855114		1.60803	0.825117	2.10206	0	0.791694	0	0.656833	0	0	0	1.21723	0
2900076G11Rik	0.0547361	0.630933	3.11258	0.140905	0.999623		0	0	0	0	0	0	0.656833	0	0	0	0	0
2900079G21Rik	0						0	0	0	0	0	0	0	0	0	0	0	0
2900089D17Rik	1.09673	-0.180997	1.17587	2.23633	0.815571		0.804017	3.30047	0.700688	1.60221	0.791694	0	0.656833	0.843194	1.44032	1.80414	1.21723	0
2900093K20Rik	1.17098	0.631882	1.20793	3.54141	0.617132		2.41205	0.825117	0.700688	0	0	1.96615	1.9705	0.843194	1.44032	0	2.43445	1.45927
3000002C10Rik	0.316126	-0.219851	2.25301	0.0909769	0.999871		0	0	0.700688	0.801105	0.791694	0	0.656833	0.843194	0	0	0	0
3010003L21Rik	0.125002	1.0543	3.10656	0.191656	0.999201		0	0	0	0	0	0	0.656833	0.843194	0	0	0	0
3110001I22Rik	1.30194	1.07632	1.15776	1.23675	0.941303		0.804017	2.47535	0	0.801105	0.791694	0	1.9705	0.843194	1.44032	0.902068	1.21723	4.3778
3110009E18Rik	2.01047	0.0423614	0.937709	2.57995	0.764409		3.21607	1.65023	2.80275	0	0.791694	3.9323	1.31367	3.37278	2.88064	2.7062	0	1.45927
3110040N11Rik	2.79362	-0.659387	0.801765	2.12459	0.83165		2.41205	2.47535	4.20413	1.60221	2.37508	7.8646	1.31367	5.05916	2.88064	0.902068	2.43445	0
3110045C21Rik	0						0	0	0	0	0	0	0	0	0	0	0	0
3110053B16Rik	0.0547361	0.630933	3.11258	0.140905	0.999623		0	0	0	0	0	0	0.656833	0	0	0	0	0
3110056K07Rik	0.956873	0.284985	1.32515	2.53483	0.77124		0.804017	1.65023	0.700688	0	1.58339	0	2.62733	0	1.44032	0	1.21723	1.45927
3110070M22Rik	0.0702662	0.643014	3.11387	0.20697	0.999037		0	0	0	0	0	0	0	0.843194	0	0	0	0
3110083C13Rik	0.120711	0.188064	3.11253	0.31442	0.997363		0	0	0	0	0.791694	0	0.656833	0	0	0	0	0
3222401L13Rik	0.0583907	-0.238821	3.11116	0.24349	0.998573		0	0	0.700688	0	0	0	0	0	0	0	0	0
3300002I08Rik	0.137268	0.249439	3.11023	0.295132	0.997734		0.804017	0	0	0	0	0	0	0.843194	0	0	0	0
3300005D01Rik	0.582602	-0.437978	1.73619	1.95742	0.855005		0.804017	0	0.700688	0.801105	0.791694	0	0	0	0	0	2.43445	1.45927
3830403N18Rik	2.38514	0.136746	0.850254	1.84042	0.870756		2.41205	1.65023	2.10206	1.60221	2.37508	1.96615	4.59783	3.37278	0	2.7062	0	5.83707
3830408C21Rik	0.125002	1.0543	3.10656	0.191656	0.999201		0	0	0	0	0	0	0.656833	0.843194	0	0	0	0
4632404H12Rik	0.868254	-0.234216	1.43531	1.18039	0.946745		1.60803	0	2.10206	0.801105	0.791694	0	1.9705	1.68639	0	0	0	1.45927
4632415L05Rik	2.43126	0.173265	0.852799	2.45517	0.783231		3.21607	1.65023	2.10206	2.40331	2.37508	0	6.56833	1.68639	0	0.902068	2.43445	5.83707
4632427E13Rik	0.208932	-0.284315	3.04151	0.650195	0.98559		0.804017	0	0	0.801105	0	0	0	0	0	0.902068	0	0
4632428C04Rik	0.121606	0.626212	3.11204	0.529764	0.990993		0	0	0	0	0	0	0	0	0	0	0	1.45927
4632432E15Rik	0.132733	-0.681499	3.10742	0.295784	0.997722		0	0	0	0.801105	0.791694	0	0	0	0	0	0	0
4732416N19Rik	0.245233	-0.10471	2.84236	0.974494	0.964597		0.804017	0.825117	0	0	0	0	1.31367	0	0	0	0	0
4732419C18Rik	0.0547361	0.630933	3.11258	0.140905	0.999623		0	0	0	0	0	0	0.656833	0	0	0	0	0
4732440D04Rik	0.243523	0.662782	2.87581	0.429961	0.994464		0	0.825117	0	0	0	0	0.656833	0	1.44032	0	0	0
4732471J01Rik	0.101435	0.668627	3.11632	0.329311	0.997055		0	0	0	0	0	0	0	0	0	0	1.21723	0
4732487G21Rik	0						0	0	0	0	0	0	0	0	0	0	0	0
4732491K20Rik	0.0659745	-0.252511	3.11278	0.259854	0.998331		0	0	0	0	0.791694	0	0	0	0	0	0	0
4732496C06Rik	0.0583907	-0.238821	3.11116	0.24349	0.998573		0	0	0.700688	0	0	0	0	0	0	0	0	0
4833403J16Rik	0.132733	-0.681499	3.10742	0.295784	0.997722		0	0	0	0.801105	0.791694	0	0	0	0	0	0	0
4833408A19Rik	0.388279	-1.08533	2.22474	0.840538	0.974376		0	0.825117	0	1.60221	0.791694	0	0	0	1.44032	0	0	0
4833412C05Rik	0.0687598	-0.276047	3.11518	0.225817	0.998811		0	0.825117	0	0	0	0	0	0	0	0	0	0
4833412K13Rik	0.0659745	-0.252511	3.11278	0.259854	0.998331		0	0	0	0	0.791694	0	0	0	0	0	0	0
4833413G10Rik	0.120027	0.61678	3.11224	0.382223	0.995805		0	0	0	0	0	0	0	0	1.44032	0	0	0
4833417C18Rik	0.134003	-0.333662	3.09704	0.471069	0.993144		1.60803	0	0	0	0	0	0	0	0	0	0	0
4833418N02Rik	0.289932	0.129572	2.47436	0.797525	0.977191		0.804017	0	0	0.801105	0	0	0.656833	0	0	0	1.21723	0
4833419F23Rik	1.07336	0.28225	1.28098	1.21309	0.943616		0	0	1.40138	0.801105	2.37508	1.96615	1.31367	1.68639	0	0.902068	2.43445	0
4833438C02Rik	2.43916	-0.193004	0.810378	6.49664	0.260845		3.21607	2.47535	0	3.20442	3.16678	3.9323	2.62733	1.68639	0	3.60827	2.43445	2.91853
4833445I07Rik	0.715584	0.642689	1.5878	3.23033	0.664524		0.804017	0	0.700688	0	0	1.96615	1.9705	1.68639	0	0	0	1.45927
4921509A06Rik	0.0687598	-0.276047	3.11518	0.225817	0.998811		0	0.825117	0	0	0	0	0	0	0	0	0	0
4921511C10Rik	0						0	0	0	0	0	0	0	0	0	0	0	0
4921513I03Rik	0						0	0	0	0	0	0	0	0	0	0	0	0
4921515G04Rik	0						0	0	0	0	0	0	0	0	0	0	0	0
4921516A02Rik	0						0	0	0	0	0	0	0	0	0	0	0	0
4921528I07Rik	1.59175	1.46518	1.1269	4.37774	0.496406		1.60803	1.65023	0	0	0.791694	0	1.9705	1.68639	2.88064	0	1.21723	7.29633
4921531C22Rik	1.28546	0.471703	1.15296	5.43986	0.364586		3.21607	1.65023	0.700688	0.801105	0	0	2.62733	0.843194	2.88064	2.7062	0	0
4921536K21Rik	0.245076	-0.425435	2.85983	0.555204	0.989962		0	0	0.700688	0	1.58339	0	0.656833	0	0	0	0	0
4930404I05Rik	0						0	0	0	0	0	0	0	0	0	0	0	0
4930404N11Rik	0						0	0	0	0	0	0	0	0	0	0	0	0
4930412C18Rik	0.0659745	-0.252511	3.11278	0.259854	0.998331		0	0	0	0	0.791694	0	0	0	0	0	0	0
4930412F12Rik	0.0583907	-0.238821	3.11116	0.24349	0.998573		0	0	0.700688	0	0	0	0	0	0	0	0	0
4930413G21Rik	0.190293	1.1034	3.11169	0.365726	0.996221		0	0	0	0	0	0	0	0.843194	1.44032	0	0	0
4930426I24Rik	0						0	0	0	0	0	0	0	0	0	0	0	0
4930426L09Rik	0.339003	-0.82756	2.32088	0.971332	0.964845		1.60803	0.825117	0	0	0.791694	0	0	0.843194	0	0	0	0
4930430E12Rik	0.629859	-1.28286	1.66181	1.05377	0.958113		0.804017	1.65023	1.40138	0	1.58339	0	0	0	0	0.902068	1.21723	0
4930431P19Rik	0.204026	-0.31082	3.08675	0.2714	0.998147		0.804017	0	0	0.801105	0	0	0	0.843194	0	0	0	0
4930437M23Rik	0						0	0	0	0	0	0	0	0	0	0	0	0
4930438A08Rik	0.120027	0.61678	3.11224	0.382223	0.995805		0	0	0	0	0	0	0	0	1.44032	0	0	0
4930440I19Rik	0.178417	0.197619	3.09689	0.884777	0.971314		0	0	0.700688	0	0	0	0	0	1.44032	0	0	0
4930444A19Rik	0						0	0	0	0	0	0	0	0	0	0	0	0
4930447F24Rik	0.121606	0.626212	3.11204	0.529764	0.990993		0	0	0	0	0	0	0	0	0	0	0	1.45927
4930447K03Rik	0.391786	-0.358123	2.07391	1.01038	0.961724		0	0.825117	0	0.801105	0.791694	0	0	0.843194	1.44032	0	0	0
4930448E22Rik	0						0	0	0	0	0	0	0	0	0	0	0	0
4930451G09Rik	0.235196	-0.390049	2.91694	0.434776	0.994317		0.804017	0	0	0.801105	0	0	0	0	0	0	1.21723	0
4930452G13Rik	0						0	0	0	0	0	0	0	0	0	0	0	0
4930455G09Rik	0						0	0	0	0	0	0	0	0	0	0	0	0
4930458D05Rik	0						0	0	0	0	0	0	0	0	0	0	0	0
4930459C07Rik	0						0	0	0	0	0	0	0	0	0	0	0	0
4930461C15Rik	0						0	0	0	0	0	0	0	0	0	0	0	0
4930466K18Rik	0.121606	0.626212	3.11204	0.529764	0.990993		0	0	0	0	0	0	0	0	0	0	0	1.45927
4930471E19Rik	0.0702662	0.643014	3.11387	0.20697	0.999037		0	0	0	0	0	0	0	0.843194	0	0	0	0
4930481A15Rik	0.406162	0.173871	2.18403	2.154	0.827453		0	0	0	0	0.791694	1.96615	0.656833	0	0	0	0	1.45927
4930481B07Rik	0.190293	1.1034	3.11169	0.365726	0.996221		0	0	0	0	0	0	0	0.843194	1.44032	0	0	0
4930486L24Rik	0.818981	0.0904563	1.40024	1.75706	0.881634		0.804017	0.825117	2.10206	0	0.791694	0	0	0.843194	1.44032	1.80414	1.21723	0
4930488N15Rik	0						0	0	0	0	0	0	0	0	0	0	0	0
4930500F10Rik	0.125002	1.0543	3.10656	0.191656	0.999201		0	0	0	0	0	0	0.656833	0.843194	0	0	0	0
4930500L23Rik	0						0	0	0	0	0	0	0	0	0	0	0	0
4930505N22Rik	0						0	0	0	0	0	0	0	0	0	0	0	0
4930506C21Rik	0.120027	0.61678	3.11224	0.382223	0.995805		0	0	0	0	0	0	0	0	1.44032	0	0	0
4930509E16Rik	0.0751723	0.6487	3.11444	0.223268	0.998843		0	0	0	0	0	0	0	0	0	0.902068	0	0
4930509G22Rik	0.325435	1.02319	2.37702	0.706249	0.982624		0	0	0.700688	0	0	0	0	0.843194	0	0.902068	0	1.45927
4930510E17Rik	0.0583907	-0.238821	3.11116	0.24349	0.998573		0	0	0.700688	0	0	0	0	0	0	0	0	0
4930511E03Rik	0.0751723	0.6487	3.11444	0.223268	0.998843		0	0	0	0	0	0	0	0	0	0.902068	0	0
4930511M06Rik	0.178417	0.197619	3.09689	0.884777	0.971314		0	0	0.700688	0	0	0	0	0	1.44032	0	0	0
4930512H18Rik	0.0687598	-0.276047	3.11518	0.225817	0.998811		0	0.825117	0	0	0	0	0	0	0	0	0	0
4930513N10Rik	0.139026	0.188129	3.09676	0.68903	0.983565		0	0.825117	0	0	0	0	0	0.843194	0	0	0	0
4930515G01Rik	0.305219	0.654313	2.63678	0.883836	0.971381		0	0	0	1.60221	0	0	0	0.843194	0	0	1.21723	0
4930517E14Rik	0						0	0	0	0	0	0	0	0	0	0	0	0
4930519P11Rik	0						0	0	0	0	0	0	0	0	0	0	0	0
4930520O04Rik	0.13752	-0.384758	3.09994	0.527566	0.991079		0	1.65023	0	0	0	0	0	0	0	0	0	0
4930522L14Rik	0.387203	1.48318	2.08112	0.700014	0.982968		0.804017	0	0	0	0	0	0.656833	0.843194	1.44032	0.902068	0	0
4930523C07Rik	0.68367	1.35915	1.69498	1.62943	0.897668		0.804017	0	0	0	0.791694	0	1.31367	1.68639	0	3.60827	0	0
4930524O07Rik	0.125002	1.0543	3.10656	0.191656	0.999201		0	0	0	0	0	0	0.656833	0.843194	0	0	0	0
4930525G20Rik	0						0	0	0	0	0	0	0	0	0	0	0	0
4930526A20Rik	0.500708	-0.799869	1.78036	1.93216	0.85845		0.804017	0	0.700688	0.801105	1.58339	0	0	0	0	0.902068	1.21723	0
4930526L06Rik	0.0751723	0.6487	3.11444	0.223268	0.998843		0	0	0	0	0	0	0	0	0	0.902068	0	0
4930532G15Rik	0.101435	0.668627	3.11632	0.329311	0.997055		0	0	0	0	0	0	0	0	0	0	1.21723	0
4930533N22Rik	2.17549	-0.0583751	0.88686	2.36097	0.797272		3.21607	2.47535	2.80275	1.60221	2.37508	0	3.941	0.843194	2.88064	4.51034	0	1.45927
4930534H03Rik	0						0	0	0	0	0	0	0	0	0	0	0	0
4930539J05Rik	0						0	0	0	0	0	0	0	0	0	0	0	0
4930540M05Rik	0						0	0	0	0	0	0	0	0	0	0	0	0
4930546C10Rik	0.0670014	-0.290648	3.11653	0.183836	0.999278		0.804017	0	0	0	0	0	0	0	0	0	0	0
4930547M16Rik	0.0547361	0.630933	3.11258	0.140905	0.999623		0	0	0	0	0	0	0.656833	0	0	0	0	0
4930548H24Rik	0.25863	0.656824	2.80386	0.680086	0.984044		0	0	0	0.801105	0	0	0	0.843194	0	0	0	1.45927
4930550C14Rik	0.472976	2.27234	1.93453	0.452059	0.993774		0	0	0	0	0	0	0.656833	0	1.44032	0.902068	1.21723	1.45927
4930555A03Rik	0.829164	0.952564	1.48855	1.85188	0.869236		0.804017	0.825117	0	0	0	1.96615	0.656833	0	0	1.80414	2.43445	1.45927
4930556M19Rik	0.121737	0.184625	3.0968	0.580372	0.988884		0.804017	0	0	0	0	0	0.656833	0	0	0	0	0
4930562C15Rik	0						0	0	0	0	0	0	0	0	0	0	0	0
4930563E22Rik	0.0583907	-0.238821	3.11116	0.24349	0.998573		0	0	0.700688	0	0	0	0	0	0	0	0	0
4930568A12Rik	0						0	0	0	0	0	0	0	0	0	0	0	0
4930570N18Rik	0.178232	0.356078	3.09875	0.487824	0.992562		0	0.825117	0	0	0	0	1.31367	0	0	0	0	0
4930577N17Rik	0.698905	-1.06316	1.61339	2.58522	0.763609		1.60803	1.65023	0	0.801105	0	1.96615	0	0	0	0.902068	0	1.45927
4930578M01Rik	0						0	0	0	0	0	0	0	0	0	0	0	0
4930579C12Rik	0.0670014	-0.290648	3.11653	0.183836	0.999278		0.804017	0	0	0	0	0	0	0	0	0	0	0
4930579G24Rik	1.83873	-0.531098	0.959411	2.3539	0.798319		3.21607	0.825117	2.80275	2.40331	1.58339	1.96615	3.28416	0.843194	0	2.7062	2.43445	0
4930579K19Rik	0.145439	1.0686	3.10828	0.254573	0.998411		0	0	0	0	0	0	0	0.843194	0	0.902068	0	0
4930579O11Rik	0						0	0	0	0	0	0	0	0	0	0	0	0
4930581F22Rik	0.547337	1.55563	1.87807	1.19177	0.945665		1.60803	0	0	0	0	0	0	0.843194	1.44032	0	1.21723	1.45927
4930589L23Rik	0						0	0	0	0	0	0	0	0	0	0	0	0
4930590H14Rik	0.0667587	-0.270039	3.1146	0.22539	0.998816		0	0	0	0.801105	0	0	0	0	0	0	0	0
4930592C13Rik	0.0583907	-0.238821	3.11116	0.24349	0.998573		0	0	0.700688	0	0	0	0	0	0	0	0	0
4930594M22Rik	0.209175	0.224575	3.09353	0.590765	0.988422		1.60803	0	0	0	0	0	0	0	0	0.902068	0	0
4930597O21Rik	0.0583907	-0.238821	3.11116	0.24349	0.998573		0	0	0.700688	0	0	0	0	0	0	0	0	0
4930599N23Rik	0.207906	-0.24765	3.0419	0.729511	0.98131		0	0	0	0.801105	0.791694	0	0	0	0	0.902068	0	0
4931406B18Rik	0						0	0	0	0	0	0	0	0	0	0	0	0
4931408C20Rik	0						0	0	0	0	0	0	0	0	0	0	0	0
4931414P19Rik	0.841005	0.870441	1.45348	3.41698	0.635985		0.804017	0.825117	0	0	0	1.96615	1.31367	0.843194	2.88064	0	0	1.45927
4931422A03Rik	0.170195	0.142617	3.11053	0.457255	0.993605		0	0.825117	0	0	0	0	0	0	0	0	1.21723	0
4931428F04Rik	0.585553	-0.508939	1.89342	3.67789	0.596657		1.60803	0.825117	0	0	0	1.96615	2.62733	0	0	0	0	0
4931440P22Rik	1.03235	-1.86592	1.32578	0.633309	0.986427		0.804017	1.65023	1.40138	0.801105	1.58339	3.9323	1.31367	0	0	0.902068	0	0
4932411K12Rik	0.0583907	-0.238821	3.11116	0.24349	0.998573		0	0	0.700688	0	0	0	0	0	0	0	0	0
4932415M13Rik	0						0	0	0	0	0	0	0	0	0	0	0	0
4932416K20Rik	0.0670014	-0.290648	3.11653	0.183836	0.999278		0.804017	0	0	0	0	0	0	0	0	0	0	0
4932422M17Rik	0						0	0	0	0	0	0	0	0	0	0	0	0
4932441J04Rik	0.132733	-0.681499	3.10742	0.295784	0.997722		0	0	0	0.801105	0.791694	0	0	0	0	0	0	0
4933400C23Rik	0.0687598	-0.276047	3.11518	0.225817	0.998811		0	0.825117	0	0	0	0	0	0	0	0	0	0
4933404O12Rik	1.73918	-0.000991007	0.974428	0.95923	0.965787		2.41205	0.825117	0.700688	2.40331	0.791694	3.9323	1.9705	3.37278	1.44032	1.80414	1.21723	0
4933405E24Rik	0.121495	0.168683	3.1145	0.276326	0.998065		0	0	0	0.801105	0	0	0.656833	0	0	0	0	0
4933405L10Rik	0						0	0	0	0	0	0	0	0	0	0	0	0
4933406P04Rik	0.134734	-0.686557	3.10795	0.294066	0.997753		0	0.825117	0	0	0.791694	0	0	0	0	0	0	0
4933407K13Rik	0.134734	-0.686557	3.10795	0.294066	0.997753		0	0.825117	0	0	0.791694	0	0	0	0	0	0	0
4933407L21Rik	0.0547361	0.630933	3.11258	0.140905	0.999623		0	0	0	0	0	0	0.656833	0	0	0	0	0
4933411E06Rik	0						0	0	0	0	0	0	0	0	0	0	0	0
4933412E12Rik	1.38227	-1.68354	1.22114	4.32598	0.503499		0.804017	0.825117	0.700688	5.60773	2.37508	1.96615	0.656833	0	0	0	3.65168	0
4933416I08Rik	0						0	0	0	0	0	0	0	0	0	0	0	0
4933421O10Rik	0.701749	-0.603915	1.49081	2.39596	0.792075		0.804017	0.825117	0.700688	0	0.791694	1.96615	0.656833	0	0	0	1.21723	1.45927
4933424G06Rik	0						0	0	0	0	0	0	0	0	0	0	0	0
4933427D14Rik	0.738952	-1.31704	1.66476	2.82629	0.726746		0.804017	0.825117	0	0	3.95847	1.96615	1.31367	0	0	0	0	0
4933429H19Rik	0.101435	0.668627	3.11632	0.329311	0.997055		0	0	0	0	0	0	0	0	0	0	1.21723	0
4933430I17Rik	0.648262	0.603436	1.63963	2.3768	0.794923		0.804017	0	0	0	0.791694	1.96615	1.31367	1.68639	0	0	1.21723	0
4933431E20Rik	0.274907	-0.688914	2.51457	0.787983	0.977793		0.804017	0	0	0.801105	0.791694	0	0	0	0	0.902068	0	0
4933431K14Rik	0.188739	0.0148282	3.08909	0.941688	0.967131		1.60803	0	0	0	0	0	0.656833	0	0	0	0	0
4933432I03Rik	0						0	0	0	0	0	0	0	0	0	0	0	0
4933433G15Rik	0.0547361	0.630933	3.11258	0.140905	0.999623		0	0	0	0	0	0	0.656833	0	0	0	0	0
4933438A12Rik	0						0	0	0	0	0	0	0	0	0	0	0	0
4933439C10Rik	1.82414	0.319496	0.986394	1.18422	0.946383		1.60803	1.65023	0	0.801105	2.37508	3.9323	0.656833	2.52958	2.88064	1.80414	3.65168	0
4933439K11Rik	0.657901	1.56374	1.64855	0.99808	0.96272		0.804017	0	0.700688	0	0	0	0	1.68639	1.44032	1.80414	0	1.45927
4933440N22Rik	1.20849	3.26541	1.31071	0.31509	0.99735		0.804017	0	0	0	0	0	1.31367	1.68639	2.88064	2.7062	3.65168	1.45927
5031425E22Rik	2.41634	-1.19151	0.897127	2.73646	0.740536		4.02008	1.65023	2.80275	1.60221	2.37508	7.8646	3.28416	0.843194	0	0.902068	3.65168	0
5031425F14Rik	0.0667587	-0.270039	3.1146	0.22539	0.998816		0	0	0	0.801105	0	0	0	0	0	0	0	0
5031434O11Rik	0.317346	-0.652382	2.58775	0.827173	0.975268		0.804017	0	2.10206	0	0	0	0	0	0	0.902068	0	0
5033403F01Rik	0.163846	-0.270649	3.11481	0.725862	0.981519		0	0	0	0	0	1.96615	0	0	0	0	0	0
5033406O09Rik	0.179738	1.252	3.10045	0.313552	0.99738		0	0	0	0	0	0	1.31367	0.843194	0	0	0	0
5033417F24Rik	0.134734	-0.686557	3.10795	0.294066	0.997753		0	0.825117	0	0	0.791694	0	0	0	0	0	0	0
5033421B08Rik	0.175447	0.324786	3.10049	0.527203	0.991093		0	0	0	0	0.791694	0	1.31367	0	0	0	0	0
5033426E14Rik	0.120027	0.61678	3.11224	0.382223	0.995805		0	0	0	0	0	0	0	0	1.44032	0	0	0
5033430I15Rik	0.426598	0.190682	2.151	2.31237	0.804449		0	0	0	0	0.791694	1.96615	0	0	0	0.902068	0	1.45927
5330411J11Rik	0.0583907	-0.238821	3.11116	0.24349	0.998573		0	0	0.700688	0	0	0	0	0	0	0	0	0
5330438D12Rik	0.356971	-1.49194	2.28023	0.6931	0.983345		0	0.825117	0.700688	0	0.791694	1.96615	0	0	0	0	0	0
5330439K02Rik	0.0670014	-0.290648	3.11653	0.183836	0.999278		0.804017	0	0	0	0	0	0	0	0	0	0	0
5430402O13Rik	0.64163	0.756484	1.62202	0.289198	0.997841		0.804017	0	0.700688	0.801105	0	0	0.656833	0.843194	0	0	2.43445	1.45927
5430403G16Rik	1.3762	-0.196442	1.12257	0.705347	0.982674		2.41205	0.825117	0	0.801105	3.16678	1.96615	0.656833	1.68639	2.88064	0.902068	1.21723	0
5430405H02Rik	0.556204	-0.632142	1.72454	1.87605	0.866016		1.60803	0	0.700688	0.801105	0.791694	0	1.31367	0	0	0	0	1.45927
5430414B19Rik	0.504154	1.28408	1.89415	2.08805	0.836832		0	1.65023	0	0	0	0	0.656833	0.843194	1.44032	0	0	1.45927
5430416N02Rik	1.0871	0.0359763	1.33605	3.74228	0.587086		0	1.65023	2.10206	0	0	3.9323	0.656833	0	1.44032	1.80414	0	1.45927
5430425K12Rik	0						0	0	0	0	0	0	0	0	0	0	0	0
5430437J10Rik	0.311788	1.15752	2.41741	0.372812	0.996045		0	0	0	0.801105	0	0	0.656833	0.843194	1.44032	0	0	0
5530400K19Rik	0.134734	-0.686557	3.10795	0.294066	0.997753		0	0.825117	0	0	0.791694	0	0	0	0	0	0	0
5530601H04Rik	2.30181	-0.64524	0.880042	0.69702	0.983132		1.60803	2.47535	1.40138	4.00552	3.16678	3.9323	1.9705	2.52958	2.88064	0	3.65168	0
5730405O15Rik	0.277935	-0.402475	2.73008	0.522324	0.991283		1.60803	0.825117	0	0	0	0	0	0	0	0.902068	0	0
5730414N17Rik	0.0687598	-0.276047	3.11518	0.225817	0.998811		0	0.825117	0	0	0	0	0	0	0	0	0	0
5730480H06Rik	2.30182	-0.000329997	0.957296	3.17626	0.672833		4.02008	4.12559	2.80275	0	2.37508	0	5.25466	0	4.32097	1.80414	0	2.91853
5730507C01Rik	0.0702662	0.643014	3.11387	0.20697	0.999037		0	0	0	0	0	0	0	0.843194	0	0	0	0
5730521K06Rik	0						0	0	0	0	0	0	0	0	0	0	0	0
5830408C22Rik	1.05726	0.97899	1.29433	1.36068	0.928566		0.804017	0	0.700688	0.801105	0	1.96615	0.656833	0.843194	0	1.80414	3.65168	1.45927
5830415G21Rik	0.174763	1.0941	3.1105	0.318783	0.997275		0	0	0	0	0	0	0.656833	0	1.44032	0	0	0
5830416I19Rik	0.0547361	0.630933	3.11258	0.140905	0.999623		0	0	0	0	0	0	0.656833	0	0	0	0	0
5830432E09Rik	0.677917	0.204395	1.56167	1.58314	0.90328		0.804017	0	0.700688	0.801105	0.791694	0	1.31367	0.843194	2.88064	0	0	0
5830444B04Rik	0.330341	0.763313	2.54286	1.01293	0.961516		0	0	0.700688	0	0	0	0	0	0	1.80414	0	1.45927
5830448L01Rik	2.41201	-0.264057	0.871876	3.60096	0.608169		3.21607	7.42605	1.40138	0.801105	1.58339	1.96615	4.59783	1.68639	1.44032	3.60827	1.21723	0
5830454E08Rik	0						0	0	0	0	0	0	0	0	0	0	0	0
5930403N24Rik	0						0	0	0	0	0	0	0	0	0	0	0	0
5930430L01Rik	0.175447	0.324786	3.10049	0.527203	0.991093		0	0	0	0	0.791694	0	1.31367	0	0	0	0	0
6030443J06Rik	0.0702662	0.643014	3.11387	0.20697	0.999037		0	0	0	0	0	0	0	0.843194	0	0	0	0
6230400D17Rik	0.257013	-0.403481	2.81246	0.466167	0.99331		0	0.825117	0	1.60221	0	0	0.656833	0	0	0	0	0
6330403L08Rik	0.959067	-0.0219948	1.26174	2.7573	0.737342		0.804017	0.825117	2.10206	0.801105	0.791694	0	0.656833	0.843194	2.88064	1.80414	0	0
6330408M09Rik	0.0667587	-0.270039	3.1146	0.22539	0.998816		0	0	0	0.801105	0	0	0	0	0	0	0	0
6330409D20Rik	0.188607	0.227203	3.10854	0.621627	0.986992		0.804017	0	0	0	0	0	0	0	0	0	0	1.45927
6330410L21Rik	0.20869	0.0132015	3.08982	1.08002	0.955856		0	0	0	1.60221	0	0	0	0	0	0.902068	0	0
6330415G19Rik	0.0751723	0.6487	3.11444	0.223268	0.998843		0	0	0	0	0	0	0	0	0	0.902068	0	0
6330418K02Rik	1.74077	-0.257524	0.967261	3.75252	0.585568		1.60803	2.47535	1.40138	1.60221	3.95847	0	4.59783	1.68639	1.44032	0.902068	1.21723	0
6330537M06Rik	0						0	0	0	0	0	0	0	0	0	0	0	0
6330549D23Rik	0.0547361	0.630933	3.11258	0.140905	0.999623		0	0	0	0	0	0	0.656833	0	0	0	0	0
6330562C20Rik	1.68787	0.498419	1.09139	5.64354	0.342463		0.804017	1.65023	1.40138	0.801105	0	1.96615	0	4.21597	0	0.902068	1.21723	7.29633
6430550D23Rik	0						0	0	0	0	0	0	0	0	0	0	0	0
6430571L13Rik	0.131949	-0.464799	3.10653	0.569078	0.989375		0	0	0	0	1.58339	0	0	0	0	0	0	0
6430573P05Rik	0.502683	0.382263	1.9858	2.67242	0.750334		0	0	0.700688	0	1.58339	0	1.31367	0	0	0	2.43445	0
6430590A07Rik	0						0	0	0	0	0	0	0	0	0	0	0	0
6530402F18Rik	0.661486	0.0339769	1.58015	2.0331	0.844546		0	0	0.700688	0.801105	0.791694	1.96615	0.656833	0	0	1.80414	1.21723	0
6530413G14Rik	0						0	0	0	0	0	0	0	0	0	0	0	0
6720427I07Rik	1.62018	-0.44409	1.06857	1.46254	0.917351		1.60803	0.825117	1.40138	1.60221	2.37508	1.96615	1.9705	3.37278	4.32097	0	0	0
6720432D03Rik	0.0583907	-0.238821	3.11116	0.24349	0.998573		0	0	0.700688	0	0	0	0	0	0	0	0	0
6720468P15Rik	0						0	0	0	0	0	0	0	0	0	0	0	0
6720483E21Rik	0.120027	0.61678	3.11224	0.382223	0.995805		0	0	0	0	0	0	0	0	1.44032	0	0	0
6720489N17Rik	0.787576	-2.40638	1.53278	0.615598	0.987278		2.41205	1.65023	2.10206	0.801105	1.58339	0	0	0	0	0.902068	0	0
7530428D23Rik	0						0	0	0	0	0	0	0	0	0	0	0	0
8030451A03Rik	0.176342	1.0409	3.10487	0.449766	0.993847		0	0	0	0	0	0	0.656833	0	0	0	0	1.45927
8030453O22Rik	0.125392	-0.689176	3.10772	0.249479	0.998487		0.804017	0	0.700688	0	0	0	0	0	0	0	0	0
8430406P12Rik	0.174763	1.0941	3.1105	0.318783	0.997275		0	0	0	0	0	0	0.656833	0	1.44032	0	0	0
8430422M14Rik	0						0	0	0	0	0	0	0	0	0	0	0	0
8430426J06Rik	0						0	0	0	0	0	0	0	0	0	0	0	0
8430429K09Rik	0.633796	1.18541	1.63798	2.35985	0.797438		0	0.825117	0	1.60221	0	0	1.31367	0.843194	0	1.80414	1.21723	0
8430432A02Rik	0.0547361	0.630933	3.11258	0.140905	0.999623		0	0	0	0	0	0	0.656833	0	0	0	0	0
9030407P20Rik	0.2898	0.682673	2.68532	0.838102	0.97454		0	0	0	0.801105	0	0	0	0	0	0	1.21723	1.45927
9030624G23Rik	0.409614	-0.0381617	2.0066	2.02444	0.845753		0	0.825117	0.700688	0.801105	0	0	0	1.68639	0	0.902068	0	0
9130002K18Rik	0						0	0	0	0	0	0	0	0	0	0	0	0
9130008F23Rik	0						0	0	0	0	0	0	0	0	0	0	0	0
9130015A21Rik	0						0	0	0	0	0	0	0	0	0	0	0	0
9130019O22Rik	1.59313	0.0171906	1.05423	4.10099	0.534969		0	3.30047	2.10206	1.60221	2.37508	0	0.656833	2.52958	1.44032	0	3.65168	1.45927
9130023H24Rik	2.49767	1.57024	0.860864	2.01446	0.847141		2.41205	0	2.10206	2.40331	0.791694	0	1.9705	2.52958	4.32097	5.41241	3.65168	4.3778
9130024F11Rik	0						0	0	0	0	0	0	0	0	0	0	0	0
9130213A22Rik	0.0751723	0.6487	3.11444	0.223268	0.998843		0	0	0	0	0	0	0	0	0	0.902068	0	0
9130221F21Rik	0						0	0	0	0	0	0	0	0	0	0	0	0
9130221H12Rik	1.9985	-0.528099	0.949607	6.0225	0.304035		1.60803	1.65023	0.700688	1.60221	4.75016	1.96615	1.31367	0	0	0.902068	3.65168	5.83707
9130230N09Rik	0.174763	1.0941	3.1105	0.318783	0.997275		0	0	0	0	0	0	0.656833	0	1.44032	0	0	0
9130409I23Rik	0						0	0	0	0	0	0	0	0	0	0	0	0
9130604C24Rik	0.123496	0.187453	3.11275	0.275608	0.998077		0	0.825117	0	0	0	0	0.656833	0	0	0	0	0
9230019H11Rik	0						0	0	0	0	0	0	0	0	0	0	0	0
9230102O04Rik	0.0687598	-0.276047	3.11518	0.225817	0.998811		0	0.825117	0	0	0	0	0	0	0	0	0	0
9230105E05Rik	0						0	0	0	0	0	0	0	0	0	0	0	0
9230109A22Rik	0.129908	1.05901	3.10709	0.202359	0.999088		0	0	0	0	0	0	0.656833	0	0	0.902068	0	0
9230111E07Rik	0						0	0	0	0	0	0	0	0	0	0	0	0
9230112E08Rik	1.00522	0.752452	1.33702	1.19672	0.945192		0	0	2.10206	1.60221	0	1.96615	1.9705	0.843194	0	0.902068	1.21723	1.45927
9230114K14Rik	0.237197	-0.396057	2.90797	0.434204	0.994335		0.804017	0.825117	0	0	0	0	0	0	0	0	1.21723	0
9230116L04Rik	0						0	0	0	0	0	0	0	0	0	0	0	0
9230116N13Rik	0.0659745	-0.252511	3.11278	0.259854	0.998331		0	0	0	0	0.791694	0	0	0	0	0	0	0
9330020H09Rik	0.347295	-0.210478	2.16222	0.895635	0.970537		0	0	0.700688	0.801105	0.791694	0	0.656833	0	0	0	1.21723	0
9330102E08Rik	0						0	0	0	0	0	0	0	0	0	0	0	0
9330104G04Rik	0.713162	1.89	1.68203	1.90103	0.862663		0.804017	0	0	0	0	0	1.31367	0	4.32097	0.902068	1.21723	0
9330111N05Rik	0.0751723	0.6487	3.11444	0.223268	0.998843		0	0	0	0	0	0	0	0	0	0.902068	0	0
9330136K24Rik	0.176608	1.09	3.11054	0.338051	0.996866		0	0	0	0	0	0	0	0	0	0.902068	1.21723	0
9330151L19Rik	0.708921	0.830787	1.54937	1.47234	0.91624		0.804017	0.825117	0.700688	0	0	0	0	0.843194	1.44032	0	2.43445	1.45927
9330158H04Rik	0						0	0	0	0	0	0	0	0	0	0	0	0
9330159M07Rik	0.437732	0.191323	1.9273	0.132795	0.999674		0	0	0.700688	0.801105	0.791694	0	0.656833	0.843194	0	0	0	1.45927
9330160F10Rik	0.260606	-0.470487	2.79083	0.657174	0.985236		0	0	0.700688	0	1.58339	0	0	0.843194	0	0	0	0
9330161L09Rik	0.272002	-0.690336	2.52416	0.758429	0.979609		0.804017	0.825117	0	0	0.791694	0	0	0.843194	0	0	0	0
9330162G02Rik	0.249367	0.212791	2.62826	0.317772	0.997295		0	0	0.700688	0	0.791694	0	0.656833	0.843194	0	0	0	0
9330175E14Rik	1.01281	-0.221917	1.37546	6.43667	0.266016		0	0	0.700688	3.20442	3.16678	0	0	0.843194	0	1.80414	2.43445	0
9330179D12Rik	0.125392	-0.689176	3.10772	0.249479	0.998487		0.804017	0	0.700688	0	0	0	0	0	0	0	0	0
9430002A10Rik	0.202323	-0.280608	3.09148	0.356999	0.996432		0	0.825117	0.700688	0	0	0	0	0	0	0.902068	0	0
9430015G10Rik	2.08698	0.773525	0.873172	4.42689	0.489725		0.804017	2.47535	2.80275	2.40331	0.791694	0	2.62733	4.21597	2.88064	3.60827	2.43445	0
9430037G07Rik	0.0547361	0.630933	3.11258	0.140905	0.999623		0	0	0	0	0	0	0.656833	0	0	0	0	0
9430065F17Rik	0.0687598	-0.276047	3.11518	0.225817	0.998811		0	0.825117	0	0	0	0	0	0	0	0	0	0
9430069I07Rik	0						0	0	0	0	0	0	0	0	0	0	0	0
9430081H08Rik	0						0	0	0	0	0	0	0	0	0	0	0	0
9430091E24Rik	0.116781	-0.443972	3.10567	0.533777	0.990834		0	0	1.40138	0	0	0	0	0	0	0	0	0
9530018F02Rik	0						0	0	0	0	0	0	0	0	0	0	0	0
9530036M11Rik	0						0	0	0	0	0	0	0	0	0	0	0	0
9530053A07Rik	0.313888	-0.844757	2.37436	1.03886	0.959371		1.60803	0	0.700688	0.801105	0	0	0.656833	0	0	0	0	0
9530056K15Rik	0						0	0	0	0	0	0	0	0	0	0	0	0
9530062K07Rik	0.223041	1.07243	3.10833	0.579394	0.988927		0	0	0	0	0	0	0	0	0	0	1.21723	1.45927
9530082P21Rik	0.558799	-0.884245	1.74615	1.22404	0.94255		0	0	1.40138	0.801105	0.791694	1.96615	0	0.843194	0	0.902068	0	0
9530085L11Rik	0						0	0	0	0	0	0	0	0	0	0	0	0
9930012K11Rik	1.17745	0.255552	1.22841	4.18825	0.522643		0	1.65023	1.40138	1.60221	0.791694	0	0	1.68639	4.32097	0	1.21723	1.45927
9930014A18Rik	0.412734	-1.09231	2.02804	1.12821	0.951576		0.804017	0.825117	0.700688	0	0	1.96615	0.656833	0	0	0	0	0
9930022D16Rik	0.0583907	-0.238821	3.11116	0.24349	0.998573		0	0	0.700688	0	0	0	0	0	0	0	0	0
9930024M15Rik	0.0751723	0.6487	3.11444	0.223268	0.998843		0	0	0	0	0	0	0	0	0	0.902068	0	0
9930104L06Rik	2.20853	-0.767977	0.896429	2.53192	0.771681		2.41205	1.65023	3.50344	2.40331	1.58339	3.9323	1.31367	5.90236	1.44032	0.902068	0	1.45927
9930111J21Rik1	0.534383	0.869152	1.85897	2.10673	0.834189		0	0.825117	0	0	0.791694	0	0	0	0	0.902068	2.43445	1.45927
9930111J21Rik2	1.34671	-0.322775	1.23851	6.06461	0.299982		0.804017	0	2.10206	0	3.95847	1.96615	0.656833	0	0	1.80414	4.8689	0
a	0.0751723	0.6487	3.11444	0.223268	0.998843		0	0	0	0	0	0	0	0	0	0.902068	0	0
A030005L19Rik	0.141931	0.18988	3.09675	0.704977	0.982694		0	0	0	0.801105	0	0	0	0	0	0.902068	0	0
A130010J15Rik	1.43876	-0.0173156	1.10895	1.37402	0.927134		2.41205	0	2.10206	1.60221	0	3.9323	1.9705	1.68639	1.44032	0.902068	1.21723	0
A130014A01Rik	0.321472	-0.854536	2.35459	1.04742	0.958651		1.60803	0	0	0.801105	0.791694	0	0.656833	0	0	0	0	0
A130051J06Rik	0.168194	0.128889	3.11143	0.457828	0.993586		0	0	0	0.801105	0	0	0	0	0	0	1.21723	0
A130077B15Rik	0.658242	0.640629	1.66412	1.36013	0.928624		0	0	0.700688	0	0.791694	1.96615	1.31367	1.68639	1.44032	0	0	0
A230005M16Rik	0						0	0	0	0	0	0	0	0	0	0	0	0
A230006K03Rik	0						0	0	0	0	0	0	0	0	0	0	0	0
A230028O05Rik	0.623439	-0.440424	1.71534	3.38213	0.641293		0.804017	0	1.40138	2.40331	0	0	1.9705	0	0	0.902068	0	0
A230056P14Rik	0.528891	1.43934	1.8442	2.21259	0.819015		0	0	0	1.60221	0	0	0.656833	0.843194	1.44032	1.80414	0	0
A230057D06Rik	0.0667587	-0.270039	3.1146	0.22539	0.998816		0	0	0	0.801105	0	0	0	0	0	0	0	0
A230059L01Rik	0.352949	1.864	2.28857	0.503902	0.99198		0	0	0	0	0	0	0.656833	0	0	0.902068	1.21723	1.45927
A230060F14Rik	0.101435	0.668627	3.11632	0.329311	0.997055		0	0	0	0	0	0	0	0	0	0	1.21723	0
A230072C01Rik	0.246608	1.44798	2.8423	0.423284	0.994664		0	0	0	0	0	0	0.656833	0.843194	0	0	0	1.45927
A230072E10Rik	0.0687598	-0.276047	3.11518	0.225817	0.998811		0	0.825117	0	0	0	0	0	0	0	0	0	0
A230077H06Rik	0						0	0	0	0	0	0	0	0	0	0	0	0
A230083G16Rik	0						0	0	0	0	0	0	0	0	0	0	0	0
A230083N12Rik	0						0	0	0	0	0	0	0	0	0	0	0	0
A230087F16Rik	0						0	0	0	0	0	0	0	0	0	0	0	0
A230103L15Rik	0.199537	-0.254646	3.10307	0.392826	0.995525		0	0	0.700688	0	0.791694	0	0	0	0	0.902068	0	0
A26c3	0.0583907	-0.238821	3.11116	0.24349	0.998573		0	0	0.700688	0	0	0	0	0	0	0	0	0
A330015K06Rik	0						0	0	0	0	0	0	0	0	0	0	0	0
A330023F24Rik	1.23424	-0.132104	1.16747	1.17979	0.946801		1.60803	1.65023	0.700688	0	1.58339	1.96615	0	0.843194	2.88064	0.902068	1.21723	1.45927
A330035P11Rik	0.0670014	-0.290648	3.11653	0.183836	0.999278		0.804017	0	0	0	0	0	0	0	0	0	0	0
A330040F15Rik	0.0751723	0.6487	3.11444	0.223268	0.998843		0	0	0	0	0	0	0	0	0	0.902068	0	0
A330069K06Rik	0						0	0	0	0	0	0	0	0	0	0	0	0
A330074K22Rik	0						0	0	0	0	0	0	0	0	0	0	0	0
A330076C08Rik	0.0583907	-0.238821	3.11116	0.24349	0.998573		0	0	0.700688	0	0	0	0	0	0	0	0	0
A330084C13Rik	0						0	0	0	0	0	0	0	0	0	0	0	0
A430018G15Rik	0.697287	-1.01135	1.63389	1.87752	0.86582		2.41205	0.825117	0	0.801105	0.791694	0	0.656833	0	2.88064	0	0	0
A430033K04Rik	0.944825	1.32441	1.45835	4.70884	0.452437		0.804017	0	1.40138	0	0	0	0.656833	0	2.88064	0	1.21723	4.3778
A430035B10Rik	0.0702662	0.643014	3.11387	0.20697	0.999037		0	0	0	0	0	0	0	0.843194	0	0	0	0
A430057M04Rik	0.698793	2.21538	1.65502	1.73056	0.885027		0	0	0.700688	0	0	0	1.31367	1.68639	2.88064	1.80414	0	0
A430078I02Rik	0						0	0	0	0	0	0	0	0	0	0	0	0
A430093F15Rik	0						0	0	0	0	0	0	0	0	0	0	0	0
A430103D13Rik	0.0670014	-0.290648	3.11653	0.183836	0.999278		0.804017	0	0	0	0	0	0	0	0	0	0	0
A430108G06Rik	0.18758	0.182666	3.11195	0.704424	0.982725		0	0	0	0	0.791694	0	0	0	0	0	0	1.45927
A430110L20Rik	0.125002	1.0543	3.10656	0.191656	0.999201		0	0	0	0	0	0	0.656833	0.843194	0	0	0	0
A4galt	0.191124	-1.06855	3.09607	0.266391	0.998228		0	0	0.700688	0.801105	0.791694	0	0	0	0	0	0	0
A4gnt	0						0	0	0	0	0	0	0	0	0	0	0	0
A530001N23Rik	0						0	0	0	0	0	0	0	0	0	0	0	0
A530013C23Rik	0.402985	0.909039	2.18635	1.73894	0.883958		0	1.65023	0	0	0	0	0	0.843194	1.44032	0.902068	0	0
A530017D24Rik	2.15196	0.111197	0.9111	6.13611	0.2932		2.41205	0.825117	6.30619	2.40331	0.791694	0	5.25466	1.68639	2.88064	1.80414	0	1.45927
A530032D15Rik	1.83189	-0.906635	0.985285	3.05979	0.690768		1.60803	0.825117	1.40138	3.20442	4.75016	1.96615	0	2.52958	0	1.80414	2.43445	1.45927
A530040E14Rik	2.38293	-2.21545	0.997023	11.3914	0.0441495		0	1.65023	1.40138	10.4144	4.75016	5.89845	0	0	0	1.80414	1.21723	1.45927
A530041M06Rik	0.0670014	-0.290648	3.11653	0.183836	0.999278		0.804017	0	0	0	0	0	0	0	0	0	0	0
A530072M11Rik	0						0	0	0	0	0	0	0	0	0	0	0	0
A530076I17Rik	0.120027	0.61678	3.11224	0.382223	0.995805		0	0	0	0	0	0	0	0	1.44032	0	0	0
A530088E08Rik	0.120711	0.188064	3.11253	0.31442	0.997363		0	0	0	0	0.791694	0	0.656833	0	0	0	0	0
A630001O12Rik	0						0	0	0	0	0	0	0	0	0	0	0	0
A630035G10Rik	0						0	0	0	0	0	0	0	0	0	0	0	0
A630052C17Rik	0.54859	-0.792383	1.75368	1.72844	0.885297		1.60803	0.825117	0.700688	0	0.791694	0	0	0	1.44032	0	1.21723	0
A630072M18Rik	0.976654	-1.86872	1.35846	4.18722	0.522788		3.21607	0.825117	0.700688	0.801105	1.58339	1.96615	2.62733	0	0	0	0	0
A630089N07Rik	0.293439	1.0733	2.45736	0.760854	0.979463		0.804017	0	0	0	0	0	0.656833	0.843194	0	0	1.21723	0
A730011C13Rik	0.16741	0.195142	3.09679	0.844933	0.974079		0	0	0	0	0.791694	0	0	0	0	0	1.21723	0
A730017L22Rik	0						0	0	0	0	0	0	0	0	0	0	0	0
A730049H05Rik	0.0659745	-0.252511	3.11278	0.259854	0.998331		0	0	0	0	0.791694	0	0	0	0	0	0	0
A730063M14Rik	1.50137	1.40201	1.08625	2.64386	0.75469		0	0	1.40138	2.40331	1.58339	0	1.9705	0.843194	1.44032	1.80414	3.65168	2.91853
A730081D07Rik	0						0	0	0	0	0	0	0	0	0	0	0	0
A730085K08Rik	0						0	0	0	0	0	0	0	0	0	0	0	0
A830005F24Rik	0						0	0	0	0	0	0	0	0	0	0	0	0
A830008E24Rik	0.139026	0.188129	3.09676	0.68903	0.983565		0	0.825117	0	0	0	0	0	0.843194	0	0	0	0
A830009L08Rik	0.0670014	-0.290648	3.11653	0.183836	0.999278		0.804017	0	0	0	0	0	0	0	0	0	0	0
A830012C17Rik	0						0	0	0	0	0	0	0	0	0	0	0	0
A830035O19Rik	0						0	0	0	0	0	0	0	0	0	0	0	0
A830052D11Rik	0.309647	1.77147	2.58788	0.41996	0.994762		0	0	0	0	0	0	1.9705	0.843194	0	0.902068	0	0
A830082K12Rik	0						0	0	0	0	0	0	0	0	0	0	0	0
A930001C03Rik	0.0547361	0.630933	3.11258	0.140905	0.999623		0	0	0	0	0	0	0.656833	0	0	0	0	0
A930003A15Rik	0.0687598	-0.276047	3.11518	0.225817	0.998811		0	0.825117	0	0	0	0	0	0	0	0	0	0
A930004D18Rik	0.188299	0.628934	3.10879	0.296874	0.997701		0	0	0.700688	0	0	0	0.656833	0	0	0.902068	0	0
A930006K02Rik	0.0702662	0.643014	3.11387	0.20697	0.999037		0	0	0	0	0	0	0	0.843194	0	0	0	0
A930007A09Rik	0.91957	-0.33515	1.44865	2.3384	0.800611		0	0.825117	0.700688	0	1.58339	3.9323	0.656833	0	0	0.902068	2.43445	0
A930007I19Rik	0.225801	-0.230663	2.94152	0.918007	0.968904		0	0	0.700688	0	0.791694	0	0	0	0	0	1.21723	0
A930012O16Rik	0.124365	-0.656774	3.10424	0.321042	0.997229		0	0	0.700688	0	0.791694	0	0	0	0	0	0	0
A930015D03Rik	1.09293	0.0371387	1.2184	0.872539	0.972178		0.804017	2.47535	0	0.801105	0.791694	1.96615	0.656833	0.843194	1.44032	0.902068	2.43445	0
A930015P04Rik	0.101435	0.668627	3.11632	0.329311	0.997055		0	0	0	0	0	0	0	0	0	0	1.21723	0
A930024E05Rik	0.358559	0.127621	2.31235	0.905169	0.969846		0	0.825117	0	0.801105	0	0	0	0	0	0	1.21723	1.45927
AA386476	0						0	0	0	0	0	0	0	0	0	0	0	0
AA388235	0						0	0	0	0	0	0	0	0	0	0	0	0
AA414768	0.29479	1.15384	2.88874	0.662693	0.984953		0	0	0	0	0	0	0.656833	0	2.88064	0	0	0
AA467197	0.408	-0.707524	2.16167	1.81719	0.873817		0	0.825117	0	0.801105	1.58339	0	0	1.68639	0	0	0	0
AA914427	0.120027	0.61678	3.11224	0.382223	0.995805		0	0	0	0	0	0	0	0	1.44032	0	0	0
AA986860	0.231078	1.24036	3.09877	0.53419	0.990818		0	0	0	0	0	0	1.31367	0	0	0	0	1.45927
Aars2	0.465695	-0.610263	1.97711	0.384774	0.995739		0.804017	1.65023	0	0	0.791694	0	0	0	1.44032	0.902068	0	0
Aasdh	1.61547	0.440052	0.993753	3.20997	0.667651		2.41205	0.825117	0.700688	1.60221	2.37508	0	3.941	2.52958	2.88064	0.902068	1.21723	0
Abca14	0						0	0	0	0	0	0	0	0	0	0	0	0
Abca17	0.0659745	-0.252511	3.11278	0.259854	0.998331		0	0	0	0	0.791694	0	0	0	0	0	0	0
Abca5	0.440511	-1.09208	1.98911	1.38464	0.925986		0	0.825117	0	0.801105	0.791694	1.96615	0	0	0	0.902068	0	0
Abca8b	0.89032	-0.817005	1.42446	1.1906	0.945776		1.60803	0.825117	2.80275	0	1.58339	0	0	0.843194	0	1.80414	1.21723	0
Abca9	0.188364	0.163279	3.11391	0.666386	0.984762		0	0	0	0.801105	0	0	0	0	0	0	0	1.45927
Abcb10	2.5742	0.418217	0.866064	5.00269	0.415552		0	5.77582	2.10206	2.40331	3.16678	0	4.59783	2.52958	5.76129	0.902068	3.65168	0
Abcb9	1.01426	-0.0898455	1.35149	2.39614	0.792049		0.804017	0.825117	0	1.60221	3.16678	0	2.62733	1.68639	0	0	0	1.45927
Abcc10	0.544693	-0.314376	1.68325	0.702257	0.982845		0.804017	0.825117	0	0.801105	0.791694	0	0.656833	0	1.44032	0	1.21723	0
Abcc2	0.2523	-1.26549	2.80893	0.396176	0.995434		0	0.825117	1.40138	0.801105	0	0	0	0	0	0	0	0
Abcc6	0.0583907	-0.238821	3.11116	0.24349	0.998573		0	0	0.700688	0	0	0	0	0	0	0	0	0
Abcc8	0						0	0	0	0	0	0	0	0	0	0	0	0
Abcd2	1.054	1.18649	1.27909	3.65923	0.599443		0.804017	0	2.10206	0	0.791694	0	1.31367	0.843194	1.44032	0	2.43445	2.91853
Abcd4	2.38311	-0.683876	0.917639	2.8861	0.71754		0.804017	1.65023	3.50344	1.60221	2.37508	7.8646	0.656833	5.90236	0	1.80414	2.43445	0
Abcg2	2.70209	0.855412	0.770111	2.6937	0.747081		0.804017	2.47535	2.80275	3.20442	2.37508	0	3.28416	4.21597	5.76129	3.60827	2.43445	1.45927
Abcg3	1.16209	-0.045647	1.2054	1.37351	0.927189		0.804017	0.825117	2.10206	0.801105	1.58339	0	2.62733	0.843194	1.44032	0	0	2.91853
Abhd1	0.411206	0.471362	2.15234	1.99762	0.849474		0.804017	0	0.700688	0	0	0	1.9705	0	0	0	0	1.45927
Abhd11os	0						0	0	0	0	0	0	0	0	0	0	0	0
Abhd14a	2.58161	1.08326	0.807738	2.87508	0.719238		0.804017	3.30047	2.10206	3.20442	0.791694	0	3.941	2.52958	2.88064	6.31447	3.65168	1.45927
Abhd15	1.01979	-1.98783	1.34959	4.02986	0.545124		3.21607	0.825117	0.700688	0.801105	0.791694	3.9323	1.9705	0	0	0	0	0
Abhd18	0.440573	-0.571975	2.31264	1.63679	0.896765		0.804017	0	0	1.60221	0	0	0	0	2.88064	0	0	0
Abhd3	1.63878	0.930719	1.03515	2.36897	0.796086		1.60803	0	1.40138	0.801105	3.16678	0	2.62733	1.68639	0	1.80414	3.65168	2.91853
Abhd6	0.371009	-1.10257	2.24431	0.572471	0.989229		0	0	1.40138	1.60221	0.791694	0	0.656833	0	0	0	0	0
Abitram	2.08265	0.993924	0.923601	6.98188	0.221991		0.804017	0.825117	2.80275	1.60221	0	1.96615	3.28416	0.843194	4.32097	2.7062	0	5.83707
Ablim1	0.216319	0.256301	3.09576	0.677205	0.984196		0	0	0	0	0.791694	0	0	0	0	1.80414	0	0
Ablim2	0.253544	-0.0121414	3.08542	0.800028	0.977032		0	0	0	1.60221	0	0	0	0	1.44032	0	0	0
Ablim3	0						0	0	0	0	0	0	0	0	0	0	0	0
Abraxas1	2.28013	0.11721	0.85711	0.272514	0.998128		4.8241	2.47535	1.40138	1.60221	2.37508	0	0.656833	2.52958	2.88064	1.80414	2.43445	4.3778
Abtb2	1.16565	0.195312	1.20263	2.15977	0.826625		0	2.47535	2.80275	0.801105	0.791694	0	1.31367	1.68639	1.44032	0	1.21723	1.45927
AC027740.1	0.18758	0.182666	3.11195	0.704424	0.982725		0	0	0	0	0.791694	0	0	0	0	0	0	1.45927
AC084822.1	1.7284	-0.267833	0.995909	1.98408	0.851344		2.41205	0.825117	2.80275	0.801105	1.58339	1.96615	0.656833	0.843194	2.88064	4.51034	0	1.45927
AC115752.1	0.245419	-0.281344	2.85537	0.935053	0.967632		0.804017	0	0.700688	0	0	0	0	0	1.44032	0	0	0
AC129021.1	0						0	0	0	0	0	0	0	0	0	0	0	0
AC131728.1	0.423207	0.405503	2.49591	2.0527	0.841806		0	0	0.700688	0	0	0	0	0	0	0	0	4.3778
AC139131.1	0.0687598	-0.276047	3.11518	0.225817	0.998811		0	0.825117	0	0	0	0	0	0	0	0	0	0
AC141881.10	0.0547361	0.630933	3.11258	0.140905	0.999623		0	0	0	0	0	0	0.656833	0	0	0	0	0
AC141881.12	0						0	0	0	0	0	0	0	0	0	0	0	0
AC141881.16	0.101435	0.668627	3.11632	0.329311	0.997055		0	0	0	0	0	0	0	0	0	0	1.21723	0
AC159539.1	0.0667587	-0.270039	3.1146	0.22539	0.998816		0	0	0	0.801105	0	0	0	0	0	0	0	0
AC159539.2	0.0702662	0.643014	3.11387	0.20697	0.999037		0	0	0	0	0	0	0	0.843194	0	0	0	0
AC160336.1	0.916744	0.774257	1.39511	1.86597	0.867363		0	0.825117	0	1.60221	1.58339	0	2.62733	1.68639	0	0	1.21723	1.45927
Acaca	2.28932	-0.204125	0.829867	4.35713	0.499223		2.41205	3.30047	4.20413	3.20442	1.58339	0	1.9705	4.21597	1.44032	2.7062	2.43445	0
Acacb	0.0687598	-0.276047	3.11518	0.225817	0.998811		0	0.825117	0	0	0	0	0	0	0	0	0	0
Acad10	1.52147	1.02172	1.05876	2.55921	0.767553		0.804017	1.65023	1.40138	1.60221	0	0	1.31367	3.37278	1.44032	1.80414	4.8689	0
Acap1	0.253003	-0.430762	2.83253	0.565468	0.98953		0.804017	0	0	0	0.791694	0	0	0	1.44032	0	0	0
Acat3	0						0	0	0	0	0	0	0	0	0	0	0	0
Accs	2.52902	0.25525	0.820867	0.719918	0.981858		2.41205	2.47535	0	3.20442	2.37508	3.9323	1.9705	3.37278	4.32097	3.60827	1.21723	1.45927
Ace	0.101435	0.668627	3.11632	0.329311	0.997055		0	0	0	0	0	0	0	0	0	0	1.21723	0
Acer2	0.511425	-1.17405	2.00277	1.55331	0.906837		0	2.47535	1.40138	0.801105	0	0	0	0	0	0	0	1.45927
Ache	0						0	0	0	0	0	0	0	0	0	0	0	0
Ackr4	0.0751723	0.6487	3.11444	0.223268	0.998843		0	0	0	0	0	0	0	0	0	0.902068	0	0
Acmsd	0						0	0	0	0	0	0	0	0	0	0	0	0
Acot1	0.133563	0.223629	3.11279	0.380299	0.995855		0	0	0.700688	0	0	0	0	0	0	0.902068	0	0
Acot11	2.77724	-0.440146	0.753878	2.40798	0.790285		1.60803	2.47535	5.6055	3.20442	2.37508	3.9323	0.656833	2.52958	2.88064	2.7062	2.43445	2.91853
Acot4	0.991053	-1.7805	1.42403	2.73954	0.740064		0	1.65023	0.700688	5.60773	2.37508	0	0.656833	0	0	0.902068	0	0
Acot5	0						0	0	0	0	0	0	0	0	0	0	0	0
Acot6	0.516782	0.563823	1.92405	0.947711	0.966672		1.60803	0	0	0	0.791694	0	0	0	1.44032	0.902068	0	1.45927
Acoxl	0						0	0	0	0	0	0	0	0	0	0	0	0
Acp5	1.22606	0.390927	1.15797	1.07885	0.955959		2.41205	0	0.700688	0.801105	0.791694	1.96615	0.656833	1.68639	0	1.80414	2.43445	1.45927
Acpp	0.13376	-0.713118	3.11089	0.224807	0.998823		0.804017	0	0	0.801105	0	0	0	0	0	0	0	0
Acrbp	1.6925	-0.1278	1.02229	4.05941	0.540894		2.41205	0	3.50344	0.801105	4.75016	0	1.31367	2.52958	2.88064	0.902068	1.21723	0
Acsbg1	0.24713	-0.414571	2.82635	0.972778	0.964731		1.60803	0	0.700688	0	0	0	0.656833	0	0	0	0	0
Acsbg3	0.0670014	-0.290648	3.11653	0.183836	0.999278		0.804017	0	0	0	0	0	0	0	0	0	0	0
Acsf2	0.983675	0.284068	1.31286	1.32354	0.932491		1.60803	0.825117	0.700688	0	1.58339	0	0.656833	0.843194	2.88064	2.7062	0	0
Acsl6	0.0659745	-0.252511	3.11278	0.259854	0.998331		0	0	0	0	0.791694	0	0	0	0	0	0	0
Acsm4	0.0667587	-0.270039	3.1146	0.22539	0.998816		0	0	0	0.801105	0	0	0	0	0	0	0	0
Acss2	1.37825	-2.35311	1.27793	3.45822	0.629719		0	3.30047	2.80275	2.40331	3.16678	1.96615	0	0	1.44032	0	0	1.45927
Acta1	0.557512	-0.874588	2.23423	2.26744	0.811037		0	0	0	0	0.791694	5.89845	0	0	0	0	0	0
Actb-ps1	0.141931	0.18988	3.09675	0.704977	0.982694		0	0	0	0.801105	0	0	0	0	0	0.902068	0	0
Actc1	0.972678	0.865893	1.52185	5.77326	0.328911		0	0	0	0	0.791694	3.9323	0.656833	3.37278	0	0	0	2.91853
Actg-ps1	0.101435	0.668627	3.11632	0.329311	0.997055		0	0	0	0	0	0	0	0	0	0	1.21723	0
Actg2	2.74252	-2.14608	0.913311	13.1815	0.0217356		9.6482	9.07629	1.40138	0	1.58339	5.89845	1.31367	2.52958	0	0	0	1.45927
Actn3	0						0	0	0	0	0	0	0	0	0	0	0	0
Actr3-ps	0.457773	1.24824	2.09579	1.32002	0.932858		0	0	0.700688	0	0	0	0.656833	0	0	0	1.21723	2.91853
Actr3b	0.941702	0.164918	1.48017	3.96797	0.554037		0	0	0.700688	3.20442	0	1.96615	0	2.52958	1.44032	0	0	1.45927
Acvr2a	1.88349	-0.629328	0.922354	1.65183	0.894912		1.60803	1.65023	1.40138	4.80663	2.37508	1.96615	2.62733	1.68639	0	1.80414	1.21723	1.45927
Acvr2b	0.335804	1.04265	2.33168	1.23307	0.941666		0	0.825117	0	0	0	0	0	0.843194	0	0.902068	0	1.45927
Acy1	0.679302	-0.127775	1.4829	0.822551	0.975573		0.804017	0.825117	2.10206	0.801105	0	0	0.656833	0.843194	0	0.902068	1.21723	0
Acy3	0.261958	0.613118	2.77861	0.93864	0.967362		0	0	0	0.801105	0	0	0	0	1.44032	0.902068	0	0
Acyp2	1.12052	-0.544078	1.28413	1.00785	0.96193		0	0	1.40138	3.20442	2.37508	1.96615	1.31367	0.843194	1.44032	0.902068	0	0
Adal	1.62721	0.779477	1.0455	2.37093	0.795796		3.21607	1.65023	0.700688	0	1.58339	0	1.9705	1.68639	0	3.60827	3.65168	1.45927
Adam11	0						0	0	0	0	0	0	0	0	0	0	0	0
Adam12	0.0687598	-0.276047	3.11518	0.225817	0.998811		0	0.825117	0	0	0	0	0	0	0	0	0	0
Adam19	2.1387	-0.111365	0.939345	5.65014	0.341763		4.02008	1.65023	0.700688	0.801105	0	7.8646	2.62733	0.843194	0	1.80414	2.43445	2.91853
Adam1a	0.134734	-0.686557	3.10795	0.294066	0.997753		0	0.825117	0	0	0.791694	0	0	0	0	0	0	0
Adam22	0.192151	-1.09458	3.0993	0.199994	0.999114		0.804017	0	0.700688	0.801105	0	0	0	0	0	0	0	0
Adam23	0.230605	-0.718898	3.11144	0.651868	0.985505		0	0	0	0.801105	0	1.96615	0	0	0	0	0	0
Adam29	0.0702662	0.643014	3.11387	0.20697	0.999037		0	0	0	0	0	0	0	0.843194	0	0	0	0
Adam3	0.0702662	0.643014	3.11387	0.20697	0.999037		0	0	0	0	0	0	0	0.843194	0	0	0	0
Adam33	0.551235	0.902606	1.74974	1.52092	0.910643		0	0	1.40138	0	0.791694	0	0	0.843194	0	0.902068	1.21723	1.45927
Adam4	0						0	0	0	0	0	0	0	0	0	0	0	0
Adamts1	2.32717	0.820831	0.884102	4.95153	0.421824		2.41205	3.30047	4.20413	0.801105	0	0	3.941	1.68639	4.32097	3.60827	3.65168	0
Adamts10	1.39027	-1.30444	1.17112	2.80988	0.729269		1.60803	2.47535	0.700688	3.20442	3.16678	0	0	0.843194	2.88064	1.80414	0	0
Adamts12	0.135518	-0.7006	3.10963	0.261747	0.998301		0	0.825117	0	0.801105	0	0	0	0	0	0	0	0
Adamts13	0						0	0	0	0	0	0	0	0	0	0	0	0
Adamts14	0.125149	-0.671257	3.10592	0.288394	0.997856		0	0	0.700688	0.801105	0	0	0	0	0	0	0	0
Adamts16	0.0687598	-0.276047	3.11518	0.225817	0.998811		0	0.825117	0	0	0	0	0	0	0	0	0	0
Adamts19	0.0751723	0.6487	3.11444	0.223268	0.998843		0	0	0	0	0	0	0	0	0	0.902068	0	0
Adamts2	0.376038	-1.07248	2.22122	1.05049	0.958391		0.804017	1.65023	1.40138	0	0	0	0.656833	0	0	0	0	0
Adamts4	0.303758	0.195622	2.45165	0.49003	0.992484		0	0.825117	0.700688	0	0	0	0	0	0	0.902068	1.21723	0
Adamts5	0.0687598	-0.276047	3.11518	0.225817	0.998811		0	0.825117	0	0	0	0	0	0	0	0	0	0
Adamts6	0.0583907	-0.238821	3.11116	0.24349	0.998573		0	0	0.700688	0	0	0	0	0	0	0	0	0
Adamtsl1	0.121737	0.184625	3.0968	0.580372	0.988884		0.804017	0	0	0	0	0	0.656833	0	0	0	0	0
Adamtsl4	0.648248	-1.09039	1.82388	3.69692	0.593822		0.804017	0	0	0	1.58339	3.9323	0	0	0	0	0	1.45927
Adap2	0.133563	0.223629	3.11279	0.380299	0.995855		0	0	0.700688	0	0	0	0	0	0	0.902068	0	0
Adap2os	0.0667587	-0.270039	3.1146	0.22539	0.998816		0	0	0	0.801105	0	0	0	0	0	0	0	0
Adarb1	0.269521	-1.31588	2.74469	0.327591	0.997092		1.60803	0.825117	0	0.801105	0	0	0	0	0	0	0	0
Adat1	0.442018	-0.25271	1.99986	1.48187	0.915152		0	0	0	0.801105	0.791694	1.96615	0	0.843194	0	0.902068	0	0
Adat2	1.34344	-0.27874	1.12156	3.56019	0.6143		1.60803	1.65023	2.80275	0.801105	0	1.96615	0.656833	3.37278	0	1.80414	0	1.45927
Adat3	0.437164	0.373768	2.48219	2.28037	0.809145		0	0	0	0	0	3.9323	1.31367	0	0	0	0	0
Adck5	2.26661	-0.452113	0.941843	1.80969	0.874801		1.60803	1.65023	3.50344	6.40884	2.37508	0	3.941	3.37278	2.88064	0	0	1.45927
Adcy1	0.186001	0.0890832	3.10572	0.552337	0.990081		0	0	0	0	0.791694	0	0	0	1.44032	0	0	0
Adcy2	1.45393	2.12028	1.16757	1.47417	0.916031		0	1.65023	0.700688	0	0.791694	0	1.9705	3.37278	0	3.60827	2.43445	2.91853
Adcy3	2.47739	0.896759	0.860014	2.03311	0.844545		1.60803	3.30047	2.80275	2.40331	0	0	3.941	5.05916	1.44032	0.902068	2.43445	5.83707
Adcy6	0.192151	-1.09458	3.0993	0.199994	0.999114		0.804017	0	0.700688	0.801105	0	0	0	0	0	0	0	0
Adcy8	0.0670014	-0.290648	3.11653	0.183836	0.999278		0.804017	0	0	0	0	0	0	0	0	0	0	0
Adcy9	0.133563	0.223629	3.11279	0.380299	0.995855		0	0	0.700688	0	0	0	0	0	0	0.902068	0	0
Adgb	0.120027	0.61678	3.11224	0.382223	0.995805		0	0	0	0	0	0	0	0	1.44032	0	0	0
Adgra2	0.262669	-1.28812	2.76602	0.423027	0.994672		0	1.65023	0.700688	0.801105	0	0	0	0	0	0	0	0
Adgra3	1.10071	-0.461921	1.20643	1.11977	0.952339		0.804017	0	1.40138	1.60221	2.37508	1.96615	0.656833	0.843194	1.44032	0.902068	1.21723	0
Adgrd1	0.0547361	0.630933	3.11258	0.140905	0.999623		0	0	0	0	0	0	0.656833	0	0	0	0	0
Adgrf5	0.273029	-0.338837	2.72876	0.928931	0.968092		1.60803	0.825117	0	0	0	0	0	0.843194	0	0	0	0
Adgrg1	0.881672	0.881101	1.62268	3.20504	0.668408		4.8241	0.825117	0	0	0	0	0	1.68639	1.44032	1.80414	0	0
Adgrg2	0.182756	-0.848899	3.09879	0.483361	0.99272		0	0	1.40138	0	0.791694	0	0	0	0	0	0	0
Adgrg3	1.04933	0.158537	1.40137	7.20401	0.205905		0	4.12559	0	0.801105	0.791694	0	0	4.21597	1.44032	0	1.21723	0
Adgrg4	0						0	0	0	0	0	0	0	0	0	0	0	0
Adgrg6	1.46871	-1.04212	1.07876	0.800713	0.976988		1.60803	2.47535	1.40138	2.40331	1.58339	1.96615	2.62733	0	1.44032	0.902068	1.21723	0
Adgrl1	0.190497	-0.276222	3.09542	0.550335	0.990164		0.804017	0.825117	0	0	0	0	0.656833	0	0	0	0	0
Adgrl4	0.113127	0.20389	3.11077	0.301538	0.997614		0	0	0.700688	0	0	0	0.656833	0	0	0	0	0
Adgrv1	0.142174	0.25678	3.11075	0.310325	0.997444		0.804017	0	0	0	0	0	0	0	0	0.902068	0	0
Adh7	0.134734	-0.686557	3.10795	0.294066	0.997753		0	0.825117	0	0	0.791694	0	0	0	0	0	0	0
Adhfe1	0						0	0	0	0	0	0	0	0	0	0	0	0
Adm	0.634897	0.630255	1.75791	2.74927	0.738573		0	0.825117	0	0	2.37508	0	0.656833	0.843194	0	0	0	2.91853
Adora2a	0.101435	0.668627	3.11632	0.329311	0.997055		0	0	0	0	0	0	0	0	0	0	1.21723	0
Adora2b	0.700276	-0.0348879	1.6193	1.31623	0.933253		1.60803	1.65023	0	0.801105	0	0	0	1.68639	1.44032	0	1.21723	0
Adora3	0.535282	-0.719949	1.79477	1.11346	0.952906		0.804017	0	0	0.801105	0.791694	1.96615	0	0.843194	0	0	1.21723	0
Adra1b	0.120027	0.61678	3.11224	0.382223	0.995805		0	0	0	0	0	0	0	0	1.44032	0	0	0
Adra2a	0.13376	-0.713118	3.11089	0.224807	0.998823		0.804017	0	0	0.801105	0	0	0	0	0	0	0	0
Adra2c	0.379041	-0.000939122	2.26128	0.690711	0.983475		0	1.65023	0	0.801105	0	0	0.656833	0	1.44032	0	0	0
Adrb1	0.26139	-0.705834	2.57268	0.368729	0.996147		0	0	0.700688	0.801105	0.791694	0	0	0.843194	0	0	0	0
Adtrp	0.0659745	-0.252511	3.11278	0.259854	0.998331		0	0	0	0	0.791694	0	0	0	0	0	0	0
AEKR01077154.1	0.269081	-0.666518	2.53134	0.830203	0.975067		0	0.825117	0.700688	0.801105	0	0	0	0	0	0.902068	0	0
Afap1	0.634908	0.398844	1.51419	1.19228	0.945616		0.804017	0	0.700688	0.801105	0.791694	0	0.656833	0.843194	0	1.80414	1.21723	0
Afap1l1	0.245029	1.49122	2.85505	0.279039	0.998019		0	0	0	0	0	0	0.656833	0.843194	1.44032	0	0	0
Aff3	0						0	0	0	0	0	0	0	0	0	0	0	0
Afmid	1.20748	-1.13235	1.19662	1.88176	0.865251		3.21607	2.47535	2.80275	0.801105	0.791694	0	0	0.843194	1.44032	0.902068	1.21723	0
Agap2	0.254581	-0.257243	2.82453	0.745982	0.98035		0.804017	0	0	0	0.791694	0	0	0	0	0	0	1.45927
Agbl2	0.0702662	0.643014	3.11387	0.20697	0.999037		0	0	0	0	0	0	0	0.843194	0	0	0	0
Agbl3	0.699011	-0.613448	1.61745	2.30805	0.805084		1.60803	0.825117	0	0.801105	0	1.96615	1.9705	0	0	0	1.21723	0
Agbl5	0.715984	-1.56557	1.69757	2.28247	0.808837		0.804017	2.47535	0	1.60221	0.791694	0	0	0	0	0	0	2.91853
Ager	0.0670014	-0.290648	3.11653	0.183836	0.999278		0.804017	0	0	0	0	0	0	0	0	0	0	0
Agmo	0.312861	-1.05951	2.22259	0.61943	0.987096		0.804017	0	0.700688	0.801105	0.791694	0	0.656833	0	0	0	0	0
Agt	0						0	0	0	0	0	0	0	0	0	0	0	0
Ahcy	1.64385	0.355745	1.01552	7.1999	0.206193		1.60803	4.12559	1.40138	1.60221	0	0	1.9705	2.52958	2.88064	3.60827	0	0
Ahdc1	0.80929	0.0324377	1.47078	2.84084	0.724507		0.804017	0.825117	0	0.801105	1.58339	0	0	0	0	1.80414	2.43445	1.45927
Ahi1	1.80124	1.22946	1.03577	3.70368	0.592816		4.02008	1.65023	0	0	1.58339	0	5.25466	0.843194	2.88064	2.7062	1.21723	1.45927
Ahr	0.785328	1.0503	1.48777	1.30667	0.934244		0.804017	0	0	0	0.791694	1.96615	0	0.843194	1.44032	0.902068	1.21723	1.45927
Ahrr	1.30607	-0.292335	1.2108	2.78095	0.733712		1.60803	0	2.10206	1.60221	2.37508	0	0	2.52958	0	1.80414	3.65168	0
AI429214	0.281564	0.167479	2.49615	0.842165	0.974266		0.804017	0	0.700688	0	0	0	0.656833	0	0	0	1.21723	0
AI463229	0						0	0	0	0	0	0	0	0	0	0	0	0
AI480526	1.64854	1.04101	1.07052	5.09232	0.404718		0.804017	0	0.700688	0	3.95847	1.96615	1.9705	0	2.88064	3.60827	2.43445	1.45927
AI504432	0.505407	-0.413753	1.90682	1.49236	0.91395		0	2.47535	0.700688	0	0.791694	0	0.656833	0	1.44032	0	0	0
AI661453	0.275448	-0.0861775	2.95112	1.46361	0.917231		0	0	0	2.40331	0	0	0	0	0	0.902068	0	0
AI839979	1.87906	-0.727735	1.0347	8.73815	0.119976		2.41205	0.825117	0.700688	0	2.37508	7.8646	0.656833	0	0	0.902068	2.43445	4.3778
AI847159	0.264028	0.797529	2.75254	1.06547	0.957114		0	0.825117	0	0	0	0	0.656833	1.68639	0	0	0	0
AI854703	0						0	0	0	0	0	0	0	0	0	0	0	0
Aif1l	0.788301	-1.0456	1.5442	3.84658	0.57171		1.60803	0.825117	0	0	0.791694	3.9323	0	0.843194	0	0	0	1.45927
Aipl1	0.350621	0.078834	2.65827	2.33007	0.80184		0	0	0	2.40331	0	0	0	0	0	1.80414	0	0
Airn	0						0	0	0	0	0	0	0	0	0	0	0	0
Ajm1	0.2898	0.682673	2.68532	0.838102	0.97454		0	0	0	0.801105	0	0	0	0	0	0	1.21723	1.45927
Ajuba	0.337392	0.655558	2.52627	1.06812	0.956886		0	0	1.40138	0	0	0	0	0.843194	0	1.80414	0	0
AK157302	0.47767	0.820302	1.93255	1.24656	0.940334		0	0.825117	0.700688	0	0	0	0.656833	0.843194	0	2.7062	0	0
Ak4	0.339293	-0.152943	2.52542	1.21977	0.942966		0	0	0	0	0.791694	1.96615	1.31367	0	0	0	0	0
Ak5	0.0667587	-0.270039	3.1146	0.22539	0.998816		0	0	0	0.801105	0	0	0	0	0	0	0	0
Ak7	0.143932	0.210846	3.11443	0.354085	0.9965		0	0.825117	0	0	0	0	0	0	0	0.902068	0	0
Ak9	0						0	0	0	0	0	0	0	0	0	0	0	0
Akain1	0						0	0	0	0	0	0	0	0	0	0	0	0
Akap12	0.702928	-1.54326	1.4872	1.03085	0.960039		0.804017	0.825117	0.700688	1.60221	0.791694	1.96615	0	0.843194	0	0.902068	0	0
Akap17b	1.24507	0.479395	1.28623	0.361974	0.996313		2.41205	0	1.40138	0	2.37508	0	0.656833	3.37278	0	1.80414	0	2.91853
Akap3	0.321229	-0.881977	2.365	0.887199	0.971141		0.804017	0	0	1.60221	0.791694	0	0.656833	0	0	0	0	0
Akap6	0.0702662	0.643014	3.11387	0.20697	0.999037		0	0	0	0	0	0	0	0.843194	0	0	0	0
Aknaos	0.120027	0.61678	3.11224	0.382223	0.995805		0	0	0	0	0	0	0	0	1.44032	0	0	0
Akr1c18	0.501636	-1.16064	1.99215	2.25247	0.813223		0	0.825117	0	1.60221	2.37508	0	0	0	0	0	1.21723	0
Akr1c20	0						0	0	0	0	0	0	0	0	0	0	0	0
Akr1c21	0.0667587	-0.270039	3.1146	0.22539	0.998816		0	0	0	0.801105	0	0	0	0	0	0	0	0
Akr1e1	0.604495	-0.841875	1.60858	1.57151	0.904673		0.804017	0.825117	0.700688	0.801105	0	1.96615	1.31367	0.843194	0	0	0	0
AL590994.1	0						0	0	0	0	0	0	0	0	0	0	0	0
AL590994.2	0.0547361	0.630933	3.11258	0.140905	0.999623		0	0	0	0	0	0	0.656833	0	0	0	0	0
AL590994.3	0						0	0	0	0	0	0	0	0	0	0	0	0
AL590994.4	0.0659745	-0.252511	3.11278	0.259854	0.998331		0	0	0	0	0.791694	0	0	0	0	0	0	0
AL603682.1	0.0702662	0.643014	3.11387	0.20697	0.999037		0	0	0	0	0	0	0	0.843194	0	0	0	0
AL603711.1	0.101435	0.668627	3.11632	0.329311	0.997055		0	0	0	0	0	0	0	0	0	0	1.21723	0
AL604065.1	0						0	0	0	0	0	0	0	0	0	0	0	0
AL645602.1	0						0	0	0	0	0	0	0	0	0	0	0	0
AL669902.1	0.113127	0.20389	3.11077	0.301538	0.997614		0	0	0.700688	0	0	0	0.656833	0	0	0	0	0
Alas2	0.125149	-0.671257	3.10592	0.288394	0.997856		0	0	0.700688	0.801105	0	0	0	0	0	0	0	0
Aldh18a1	2.13974	1.21507	0.927417	5.07365	0.406958		3.21607	1.65023	0.700688	0	2.37508	0	5.9115	5.90236	1.44032	1.80414	1.21723	1.45927
Aldh1a1	0						0	0	0	0	0	0	0	0	0	0	0	0
Aldh1a2	0.222237	-0.695082	3.10827	0.676449	0.984236		0	0	0.700688	0	0	1.96615	0	0	0	0	0	0
Aldh1a3	0.101435	0.668627	3.11632	0.329311	0.997055		0	0	0	0	0	0	0	0	0	0	1.21723	0
Aldh1l2	0.123496	0.187453	3.11275	0.275608	0.998077		0	0.825117	0	0	0	0	0.656833	0	0	0	0	0
Aldh3a1	0.0659745	-0.252511	3.11278	0.259854	0.998331		0	0	0	0	0.791694	0	0	0	0	0	0	0
Aldh5a1	0.255545	-0.432791	2.82126	0.573937	0.989165		0	0.825117	0	0.801105	0	0	0	0	1.44032	0	0	0
Alg13	2.68442	0.381421	0.800639	2.46824	0.78127		1.60803	3.30047	3.50344	4.80663	0.791694	0	1.9705	4.21597	5.76129	0.902068	2.43445	2.91853
Alg6	2.1316	-0.217363	0.875314	3.35598	0.645283		3.21607	4.12559	2.10206	1.60221	0.791694	1.96615	3.941	3.37278	1.44032	1.80414	1.21723	0
Alkal1	0.13752	-0.384758	3.09994	0.527566	0.991079		0	1.65023	0	0	0	0	0	0	0	0	0	0
Alkbh1	2.81447	0.524554	0.88744	8.0833	0.151704		0	0	2.80275	1.60221	1.58339	11.7969	1.9705	1.68639	5.76129	0	3.65168	2.91853
Alkbh8	2.07587	1.09925	1.00165	2.1397	0.829497		1.60803	1.65023	0.700688	0	0.791694	1.96615	2.62733	1.68639	5.76129	8.11861	0	0
Alms1	0.321143	0.212971	2.39563	0.88355	0.971401		0	0	0.700688	0	0.791694	0	0	0	0	0.902068	0	1.45927
Alox12b	0.101435	0.668627	3.11632	0.329311	0.997055		0	0	0	0	0	0	0	0	0	0	1.21723	0
Alox5	0.523432	-0.942827	1.74245	1.90332	0.862354		0.804017	2.47535	0.700688	0.801105	0	0	0.656833	0.843194	0	0	0	0
Aloxe3	0.132976	-0.699223	3.10922	0.257016	0.998374		0.804017	0	0	0	0.791694	0	0	0	0	0	0	0
Alpk1	0.795113	-1.00626	1.42014	1.22231	0.94272		2.41205	1.65023	0.700688	0.801105	0.791694	0	0	0.843194	1.44032	0.902068	0	0
Alpk2	0						0	0	0	0	0	0	0	0	0	0	0	0
Alpk3	0.101435	0.668627	3.11632	0.329311	0.997055		0	0	0	0	0	0	0	0	0	0	1.21723	0
Alyref2	1.57048	-0.276362	1.01947	2.92275	0.711894		0.804017	1.65023	3.50344	1.60221	0.791694	1.96615	1.31367	2.52958	2.88064	1.80414	0	0
Amacr	2.17628	-0.215189	0.929122	1.08216	0.95567		0	2.47535	4.90482	3.20442	1.58339	1.96615	3.941	0	1.44032	2.7062	2.43445	1.45927
Amd2	2.28171	0.840675	0.881598	1.35436	0.92924		2.41205	1.65023	0.700688	1.60221	3.16678	0	5.9115	2.52958	2.88064	3.60827	0	2.91853
Amdhd1	0.0547361	0.630933	3.11258	0.140905	0.999623		0	0	0	0	0	0	0.656833	0	0	0	0	0
Amelx	0.604885	-1.81332	1.67032	1.21414	0.943514		1.60803	0.825117	1.40138	0.801105	0	1.96615	0.656833	0	0	0	0	0
Amer1	0.925141	-0.54378	1.37195	3.92388	0.560426		2.41205	0	0.700688	1.60221	1.58339	0	0.656833	0	1.44032	2.7062	0	0
Amh	0						0	0	0	0	0	0	0	0	0	0	0	0
Amhr2	0.0687598	-0.276047	3.11518	0.225817	0.998811		0	0.825117	0	0	0	0	0	0	0	0	0	0
Amigo1	0.519827	1.59414	1.88571	0.97815	0.964309		0	0	1.40138	0	0	0	0.656833	0.843194	0	0.902068	2.43445	0
Amigo2	0.0659745	-0.252511	3.11278	0.259854	0.998331		0	0	0	0	0.791694	0	0	0	0	0	0	0
Amigo3	0.391016	-1.07992	2.18424	1.18655	0.946161		1.60803	0.825117	0	1.60221	0	0	0.656833	0	0	0	0	0
Ammecr1	2.31687	-0.0888138	0.872064	3.63137	0.603609		2.41205	1.65023	2.80275	1.60221	1.58339	1.96615	0.656833	0.843194	7.20161	2.7062	0	4.3778
Ammecr1l	0.873756	-1.04694	1.42116	2.53711	0.770896		0.804017	3.30047	0	2.40331	0.791694	0	0	0.843194	1.44032	0.902068	0	0
Amot	0.777502	0.984861	1.46548	2.72409	0.742431		0	0	0.700688	0.801105	0	1.96615	0	0.843194	1.44032	0.902068	1.21723	1.45927
Amotl1	0.304251	-0.877435	2.42179	0.43611	0.994276		0	0	1.40138	0.801105	0.791694	0	0.656833	0	0	0	0	0
Amotl2	0.554078	-1.65117	1.72724	1.16832	0.94788		1.60803	0.825117	0	0.801105	0.791694	1.96615	0.656833	0	0	0	0	0
Ampd1	0						0	0	0	0	0	0	0	0	0	0	0	0
Amt	0.0547361	0.630933	3.11258	0.140905	0.999623		0	0	0	0	0	0	0.656833	0	0	0	0	0
Amy1	0.210691	-0.270894	3.02869	0.695906	0.983193		0	0.825117	0	0.801105	0	0	0	0	0	0.902068	0	0
Ang2	0						0	0	0	0	0	0	0	0	0	0	0	0
Angel1	1.65501	-0.200371	1.08067	2.84604	0.723708		0.804017	4.12559	1.40138	0.801105	2.37508	0	0	0	2.88064	0.902068	3.65168	2.91853
Angpt1	0.101435	0.668627	3.11632	0.329311	0.997055		0	0	0	0	0	0	0	0	0	0	1.21723	0
Angpt2	0						0	0	0	0	0	0	0	0	0	0	0	0
Angpt4	0.0667587	-0.270039	3.1146	0.22539	0.998816		0	0	0	0.801105	0	0	0	0	0	0	0	0
Angptl3	0.40191	0.185143	1.92932	0.967671	0.965131		0.804017	0.825117	0	0	0.791694	0	0.656833	0.843194	0	0.902068	0	0
Angptl6	1.59321	1.47126	1.06485	2.58617	0.763466		2.41205	0.825117	2.80275	0	0	0	1.9705	2.52958	2.88064	1.80414	2.43445	1.45927
Angptl7	1.43547	1.13665	1.12022	3.27104	0.658279		1.60803	0	0.700688	0.801105	1.58339	0	2.62733	3.37278	2.88064	0	3.65168	0
Ank1	0.191872	1.05067	3.10606	0.496182	0.992262		0	0	0	0	0	0	0	0.843194	0	0	0	1.45927
Ank2	0.589889	1.02958	1.68174	2.34241	0.800019		0.804017	0	1.40138	0	0	0	1.31367	0	1.44032	0.902068	1.21723	0
Ank3	0						0	0	0	0	0	0	0	0	0	0	0	0
Ankar	0.0670014	-0.290648	3.11653	0.183836	0.999278		0.804017	0	0	0	0	0	0	0	0	0	0	0
Ankdd1a	0.0751723	0.6487	3.11444	0.223268	0.998843		0	0	0	0	0	0	0	0	0	0.902068	0	0
Ankhd1	1.06166	-1.30028	1.25628	3.4033	0.638067		2.41205	0.825117	1.40138	4.00552	0.791694	0	0.656833	0.843194	0	1.80414	0	0
Ankle1	0.192004	0.635807	3.09432	0.558562	0.989822		0.804017	0	0	0	0	0	0.656833	0.843194	0	0	0	0
Ankmy1	0.101435	0.668627	3.11632	0.329311	0.997055		0	0	0	0	0	0	0	0	0	0	1.21723	0
Ankrd1	0.22982	-0.705068	3.10977	0.684029	0.983834		0	0	0	0	0.791694	1.96615	0	0	0	0	0	0
Ankrd22	0.0670014	-0.290648	3.11653	0.183836	0.999278		0.804017	0	0	0	0	0	0	0	0	0	0	0
Ankrd23	0.633659	-0.110522	1.75278	3.19126	0.670527		0	1.65023	0	0.801105	0	1.96615	0.656833	2.52958	0	0	0	0
Ankrd26	0.680833	0.884624	1.59555	3.70842	0.592111		0	0.825117	2.10206	0	0	0	0.656833	1.68639	1.44032	0	0	1.45927
Ankrd29	0.340638	1.70102	2.50058	0.534733	0.990796		0	0	0	0	0	0	0	0.843194	1.44032	1.80414	0	0
Ankrd31	0						0	0	0	0	0	0	0	0	0	0	0	0
Ankrd34a	0.297318	1.05474	2.43753	0.927216	0.96822		0	0	0	0	0.791694	0	0.656833	0	0	0.902068	1.21723	0
Ankrd37	0.584581	-0.218723	1.58559	2.0882	0.836811		0.804017	1.65023	0.700688	0.801105	0	0	1.31367	0.843194	0	0.902068	0	0
Ankrd39	2.72699	-0.850314	0.808325	3.43241	0.633639		4.8241	1.65023	1.40138	3.20442	2.37508	7.8646	1.31367	1.68639	0	4.51034	2.43445	1.45927
Ankrd42	0.47927	0.178038	1.85669	0.990057	0.963364		0	0.825117	0	0.801105	0.791694	0	0.656833	0	0	0	1.21723	1.45927
Ankrd52	1.26058	-0.3774	1.21858	6.87616	0.230015		0.804017	0.825117	0.700688	0	1.58339	3.9323	0	1.68639	0	0	1.21723	4.3778
Ankrd55	0.783439	1.49508	1.59873	4.78388	0.442821		0	0	2.10206	0	0	0	0.656833	0.843194	2.88064	0	0	2.91853
Ankrd6	0.0659745	-0.252511	3.11278	0.259854	0.998331		0	0	0	0	0.791694	0	0	0	0	0	0	0
Ankrd63	0						0	0	0	0	0	0	0	0	0	0	0	0
Ankrd9	1.99829	0.84077	0.902723	0.183784	0.999279		1.60803	1.65023	0.700688	2.40331	1.58339	0	2.62733	1.68639	4.32097	1.80414	1.21723	4.3778
Anks1b	0						0	0	0	0	0	0	0	0	0	0	0	0
Anks6	1.38412	-1.18229	1.12975	0.454285	0.993702		3.21607	0.825117	2.10206	0.801105	2.37508	1.96615	0	0.843194	0	1.80414	1.21723	1.45927
Ankzf1	1.87396	-1.22742	1.00495	3.7852	0.580737		1.60803	0.825117	2.80275	4.80663	3.16678	1.96615	2.62733	0	2.88064	1.80414	0	0
Anln	2.59859	0.771075	0.898856	8.08282	0.15173		0	6.60094	2.80275	4.00552	0	0	5.25466	3.37278	4.32097	3.60827	1.21723	0
Ano2	0.0670014	-0.290648	3.11653	0.183836	0.999278		0.804017	0	0	0	0	0	0	0	0	0	0	0
Ano4	0						0	0	0	0	0	0	0	0	0	0	0	0
Ano6	0.0583907	-0.238821	3.11116	0.24349	0.998573		0	0	0.700688	0	0	0	0	0	0	0	0	0
Antxr1	0.83836	-1.56883	1.50129	2.39415	0.792345		2.41205	2.47535	0.700688	0	2.37508	0	0.656833	0	1.44032	0	0	0
Anxa10	0.0583907	-0.238821	3.11116	0.24349	0.998573		0	0	0.700688	0	0	0	0	0	0	0	0	0
Anxa8	0.0667587	-0.270039	3.1146	0.22539	0.998816		0	0	0	0.801105	0	0	0	0	0	0	0	0
Anxa9	1.57501	-0.624958	1.07061	2.00677	0.848208		1.60803	3.30047	2.10206	0	0.791694	3.9323	1.31367	1.68639	0	2.7062	0	1.45927
Aoc2	0.554928	0.922098	1.87372	1.16947	0.947772		0	0	0	0	0.791694	1.96615	0.656833	0	1.44032	1.80414	0	0
Aoc3	0.0659745	-0.252511	3.11278	0.259854	0.998331		0	0	0	0	0.791694	0	0	0	0	0	0	0
Aox1	0.0659745	-0.252511	3.11278	0.259854	0.998331		0	0	0	0	0.791694	0	0	0	0	0	0	0
Aox2	0.0670014	-0.290648	3.11653	0.183836	0.999278		0.804017	0	0	0	0	0	0	0	0	0	0	0
Ap1s3	1.00367	-0.764961	1.33755	1.12458	0.951905		3.21607	0.825117	1.40138	0.801105	0.791694	0	0	0.843194	0	2.7062	0	1.45927
Ap2m1-ps	0.0547361	0.630933	3.11258	0.140905	0.999623		0	0	0	0	0	0	0.656833	0	0	0	0	0
Ap3b2	0.135518	-0.7006	3.10963	0.261747	0.998301		0	0.825117	0	0.801105	0	0	0	0	0	0	0	0
Ap4e1	0.376702	0.383215	2.20995	2.17639	0.82424		0	0.825117	0	0	0.791694	0	0	1.68639	0	0	1.21723	0
Apba1	2.42606	1.34624	0.873916	5.82061	0.324067		0.804017	0	0.700688	1.60221	3.95847	1.96615	4.59783	0.843194	1.44032	5.41241	4.8689	2.91853
Apbb1	0.135761	-0.718045	3.11142	0.223184	0.998844		0.804017	0.825117	0	0	0	0	0	0	0	0	0	0
Apbb3	1.25363	-0.522909	1.22133	2.53633	0.771015		0	0.825117	1.40138	0.801105	3.95847	1.96615	1.9705	1.68639	0	0	2.43445	0
Apc2	0.251514	1.45196	2.82005	0.43755	0.994232		0	0	0	0	0	0	0.656833	0	0	0.902068	0	1.45927
Apcdd1	0						0	0	0	0	0	0	0	0	0	0	0	0
Apex2	1.1232	1.56486	1.25782	3.05863	0.690947		1.60803	0.825117	0.700688	0	0	0	3.28416	0.843194	2.88064	0.902068	2.43445	0
Aplf	1.40934	1.13374	1.13415	0.49515	0.9923		0.804017	0	1.40138	1.60221	0.791694	0	1.31367	5.05916	0	1.80414	1.21723	2.91853
Apln	0.202999	-0.269398	3.08837	0.349093	0.996617		0	0	0	0.801105	0.791694	0	0	0.843194	0	0	0	0
Aplp1	1.88122	0.880133	0.979667	4.06111	0.540652		0.804017	2.47535	2.10206	0	0	3.9323	1.31367	1.68639	4.32097	1.80414	1.21723	2.91853
Apoa2	0						0	0	0	0	0	0	0	0	0	0	0	0
Apoc1	0.402549	0.271476	2.22083	1.04804	0.958599		0.804017	0	0	0	0	1.96615	0	0.843194	0	0	1.21723	0
Apoc4	0						0	0	0	0	0	0	0	0	0	0	0	0
Apod	0						0	0	0	0	0	0	0	0	0	0	0	0
Apof	0						0	0	0	0	0	0	0	0	0	0	0	0
Apoh	0.0687598	-0.276047	3.11518	0.225817	0.998811		0	0.825117	0	0	0	0	0	0	0	0	0	0
Apol10b	0.132976	-0.699223	3.10922	0.257016	0.998374		0.804017	0	0	0	0.791694	0	0	0	0	0	0	0
Apol6	0						0	0	0	0	0	0	0	0	0	0	0	0
Apol7b	0.101435	0.668627	3.11632	0.329311	0.997055		0	0	0	0	0	0	0	0	0	0	1.21723	0
Apol7c	0						0	0	0	0	0	0	0	0	0	0	0	0
Apol7e	0.0547361	0.630933	3.11258	0.140905	0.999623		0	0	0	0	0	0	0.656833	0	0	0	0	0
Apol9a	0.39445	-0.835128	2.56719	1.40972	0.923247		0	0	0	0.801105	0	3.9323	0	0	0	0	0	0
Apol9b	0.900233	-1.07806	1.51549	5.93119	0.312972		0	0	0.700688	5.60773	2.37508	0	0	0	0	0.902068	1.21723	0
Apold1	0.202871	0.722175	3.09746	0.69346	0.983326		0	0	0	0	0	0	0	0	0	0	2.43445	0
Appbp2os	0.295013	-0.393901	2.65836	0.807389	0.97656		0	0.825117	1.40138	0	0	0	1.31367	0	0	0	0	0
Aqp11	0.199537	-0.254646	3.10307	0.392826	0.995525		0	0	0.700688	0	0.791694	0	0	0	0	0.902068	0	0
Aqp9	0.512073	2.44529	1.87076	0.446218	0.99396		0	0	0	0	0	0	0.656833	1.68639	1.44032	0.902068	0	1.45927
Arc	0.0687598	-0.276047	3.11518	0.225817	0.998811		0	0.825117	0	0	0	0	0	0	0	0	0	0
Arg2	0.0659745	-0.252511	3.11278	0.259854	0.998331		0	0	0	0	0.791694	0	0	0	0	0	0	0
Arhgap26	0.895645	1.19436	1.48367	4.91393	0.426474		0	0	1.40138	0	0	1.96615	0	0	1.44032	1.80414	1.21723	2.91853
Arhgap27os1	0.0667587	-0.270039	3.1146	0.22539	0.998816		0	0	0	0.801105	0	0	0	0	0	0	0	0
Arhgap27os2	0.13376	-0.713118	3.11089	0.224807	0.998823		0.804017	0	0	0.801105	0	0	0	0	0	0	0	0
Arhgap28	0.200564	-0.297042	3.10441	0.315132	0.997349		0.804017	0	0.700688	0	0	0	0	0	0	0.902068	0	0
Arhgap29	1.09232	-0.588098	1.24168	0.647206	0.98574		0.804017	0.825117	1.40138	1.60221	0.791694	1.96615	1.9705	2.52958	0	0	1.21723	0
Arhgap32	0.0751723	0.6487	3.11444	0.223268	0.998843		0	0	0	0	0	0	0	0	0	0.902068	0	0
Arhgap33	0.21244	0.749099	3.03304	0.291253	0.997804		0.804017	0	0	0	0	0	0	0.843194	0	0.902068	0	0
Arhgap44	0.0702662	0.643014	3.11387	0.20697	0.999037		0	0	0	0	0	0	0	0.843194	0	0	0	0
Arhgap6	2.7949	-0.606712	0.773731	2.47113	0.780836		2.41205	4.12559	2.10206	5.60773	3.95847	1.96615	3.941	2.52958	1.44032	1.80414	3.65168	0
Arhgdig	0						0	0	0	0	0	0	0	0	0	0	0	0
Arhgef10	0.257978	0.19321	2.58065	0.690607	0.98348		0.804017	0	0	0	0.791694	0	0.656833	0.843194	0	0	0	0
Arhgef10l	2.68621	-0.157381	0.779944	3.45175	0.630701		0.804017	2.47535	3.50344	4.80663	3.16678	1.96615	1.31367	0.843194	4.32097	2.7062	4.8689	1.45927
Arhgef17	0.51476	-0.935706	2.01332	1.60116	0.901109		3.21607	0	0.700688	0.801105	0	0	0	0	0	0	0	1.45927
Arhgef19	0.121606	0.626212	3.11204	0.529764	0.990993		0	0	0	0	0	0	0	0	0	0	0	1.45927
Arhgef25	0.325875	0.673818	2.56472	1.10695	0.953486		1.60803	0	0	0	0	0	0	0.843194	0	0	0	1.45927
Arhgef26	0						0	0	0	0	0	0	0	0	0	0	0	0
Arhgef28	0.0670014	-0.290648	3.11653	0.183836	0.999278		0.804017	0	0	0	0	0	0	0	0	0	0	0
Arhgef37	0.116781	-0.443972	3.10567	0.533777	0.990834		0	0	1.40138	0	0	0	0	0	0	0	0	0
Arhgef39	1.90351	0.417807	0.914049	5.02933	0.412312		2.41205	3.30047	1.40138	1.60221	0.791694	0	4.59783	3.37278	1.44032	2.7062	1.21723	0
Arhgef4	1.50894	-0.748316	1.14675	2.61523	0.75905		4.02008	2.47535	0	2.40331	1.58339	0	0.656833	0.843194	4.32097	1.80414	0	0
Arhgef40	1.23786	-0.0343802	1.23139	1.62017	0.8988		3.21607	1.65023	0.700688	1.60221	0	0	0	0.843194	0	2.7062	1.21723	2.91853
Arhgef5	0.324342	-1.48292	2.53701	0.567722	0.989433		1.60803	0	0.700688	0	1.58339	0	0	0	0	0	0	0
Arhgef9	0.0547361	0.630933	3.11258	0.140905	0.999623		0	0	0	0	0	0	0.656833	0	0	0	0	0
Arid3b	1.88436	-1.14987	0.975612	2.00587	0.848332		2.41205	0.825117	2.10206	4.00552	2.37508	3.9323	1.9705	0.843194	1.44032	2.7062	0	0
Arl10	0						0	0	0	0	0	0	0	0	0	0	0	0
Arl13b	1.76513	-0.143701	1.00929	3.10927	0.683144		1.60803	0.825117	1.40138	2.40331	4.75016	0	3.28416	1.68639	4.32097	0.902068	0	0
Arl15	2.12584	0.796158	0.902729	4.56844	0.470779		3.21607	0.825117	0.700688	1.60221	0.791694	1.96615	5.9115	2.52958	1.44032	3.60827	0	2.91853
Arl16	2.72874	0.653242	0.810767	4.03971	0.543712		4.02008	3.30047	1.40138	1.60221	0	1.96615	5.25466	1.68639	2.88064	0.902068	2.43445	7.29633
Arl4d	0.0751723	0.6487	3.11444	0.223268	0.998843		0	0	0	0	0	0	0	0	0	0.902068	0	0
Arl5b	1.81128	-0.545935	0.948004	0.868823	0.972438		1.60803	3.30047	2.80275	1.60221	3.16678	0	1.31367	1.68639	0	0.902068	2.43445	2.91853
Arl5c	2.62639	0.0481095	0.879514	6.13542	0.293264		0.804017	0.825117	3.50344	2.40331	5.54186	0	1.31367	0.843194	1.44032	0	6.08613	8.7556
Arl9	0						0	0	0	0	0	0	0	0	0	0	0	0
Armc2	0.694829	1.45182	1.54994	1.16432	0.948254		0	0	1.40138	0	0.791694	0	0.656833	1.68639	1.44032	0.902068	0	1.45927
Armc3	1.65147	-0.283002	1.03884	1.60298	0.900888		3.21607	1.65023	0	2.40331	1.58339	1.96615	2.62733	1.68639	2.88064	1.80414	0	0
Armc6	2.12399	0.0982137	0.884239	2.26764	0.811008		1.60803	3.30047	4.90482	1.60221	0.791694	0	1.9705	3.37278	1.44032	0.902068	1.21723	4.3778
Armc9	1.80547	-0.0282547	0.93586	1.47807	0.915586		1.60803	0.825117	1.40138	1.60221	1.58339	3.9323	1.9705	0.843194	4.32097	0.902068	1.21723	1.45927
Armcx1	0.874061	-1.17382	1.37828	1.96105	0.854508		1.60803	0.825117	2.10206	1.60221	0.791694	0	0	0	1.44032	0.902068	1.21723	0
Armcx2	1.15091	0.353558	1.25196	1.26727	0.938264		0	0	2.10206	2.40331	2.37508	0	1.9705	0.843194	1.44032	0	1.21723	1.45927
Armcx4	0.0583907	-0.238821	3.11116	0.24349	0.998573		0	0	0.700688	0	0	0	0	0	0	0	0	0
Armcx5	0.956323	-1.68838	1.45011	2.38932	0.793063		4.8241	0	0	1.60221	1.58339	1.96615	0.656833	0.843194	0	0	0	0
Armcx6	1.69233	0.226984	0.997805	2.2886	0.80794		2.41205	0	0.700688	2.40331	1.58339	1.96615	1.31367	2.52958	0	1.80414	1.21723	4.3778
Armh4	0.0547361	0.630933	3.11258	0.140905	0.999623		0	0	0	0	0	0	0.656833	0	0	0	0	0
Arnt2	0.18758	0.182666	3.11195	0.704424	0.982725		0	0	0	0	0.791694	0	0	0	0	0	0	1.45927
Arntl	1.72785	0.387715	1.04284	4.23085	0.516681		0.804017	0.825117	0	0.801105	1.58339	5.89845	0	1.68639	2.88064	0.902068	2.43445	2.91853
Arntl2	0.145439	1.0686	3.10828	0.254573	0.998411		0	0	0	0	0	0	0	0.843194	0	0.902068	0	0
Arpin	2.093	1.30728	0.912555	4.44729	0.486967		2.41205	1.65023	1.40138	1.60221	0	0	2.62733	5.05916	4.32097	3.60827	2.43445	0
Arsg	1.14684	-0.0263138	1.22477	3.9041	0.563304		2.41205	1.65023	0	0	1.58339	1.96615	1.9705	0.843194	0	0.902068	2.43445	0
Art2a	0.18758	0.182666	3.11195	0.704424	0.982725		0	0	0	0	0.791694	0	0	0	0	0	0	1.45927
Art2b	0.0659745	-0.252511	3.11278	0.259854	0.998331		0	0	0	0	0.791694	0	0	0	0	0	0	0
Arv1	0.803486	0.185299	1.53449	2.77029	0.735349		1.60803	0	0.700688	2.40331	0	0	2.62733	0.843194	0	0	0	1.45927
Arxes2	0.168437	0.199329	3.10736	0.413676	0.994945		0.804017	0	0	0	0	0	0	0	0	0	1.21723	0
As3mt	0.210933	-0.335858	3.04655	0.291578	0.997798		0.804017	0.825117	0	0	0	0	0	0	0	0.902068	0	0
Asap2	0.526298	0.742663	1.93606	3.23316	0.664089		0.804017	0.825117	0	0	0	0	1.31367	3.37278	0	0	0	0
Asap3	0						0	0	0	0	0	0	0	0	0	0	0	0
Asb1	1.08984	0.212579	1.26967	3.90966	0.562494		0.804017	1.65023	2.80275	0.801105	0	0	2.62733	1.68639	0	2.7062	0	0
Asb11	0.0547361	0.630933	3.11258	0.140905	0.999623		0	0	0	0	0	0	0.656833	0	0	0	0	0
Asb14	0						0	0	0	0	0	0	0	0	0	0	0	0
Asb15	0						0	0	0	0	0	0	0	0	0	0	0	0
Asb2	0.0659745	-0.252511	3.11278	0.259854	0.998331		0	0	0	0	0.791694	0	0	0	0	0	0	0
Asb3	2.4244	-0.629673	0.857722	4.05467	0.541571		0.804017	2.47535	2.80275	5.60773	3.16678	1.96615	0.656833	1.68639	5.76129	2.7062	0	1.45927
Asb4	0.42286	-0.945016	2.16413	0.824799	0.975425		0	1.65023	0	0.801105	0	1.96615	0.656833	0	0	0	0	0
Asb5	0.493056	-0.332771	2.21337	2.04422	0.842993		0.804017	0	0	0	0.791694	0	0	0	4.32097	0	0	0
Ascl2	0						0	0	0	0	0	0	0	0	0	0	0	0
Ascl4	0						0	0	0	0	0	0	0	0	0	0	0	0
Asic1	0						0	0	0	0	0	0	0	0	0	0	0	0
Asic3	0						0	0	0	0	0	0	0	0	0	0	0	0
Aspm	1.29693	0.386347	1.18661	4.24165	0.515174		3.21607	1.65023	0.700688	0.801105	0	0	1.9705	1.68639	4.32097	0	1.21723	0
Aste1	1.36307	-0.0241478	1.05641	0.837068	0.974609		1.60803	1.65023	1.40138	1.60221	1.58339	0	1.9705	0.843194	0	1.80414	2.43445	1.45927
Atad3aos	0.0667587	-0.270039	3.1146	0.22539	0.998816		0	0	0	0.801105	0	0	0	0	0	0	0	0
Atad5	0.994331	0.527112	1.29325	3.12951	0.680027		0.804017	0.825117	2.10206	0.801105	0	0	1.9705	2.52958	1.44032	0	0	1.45927
Atat1	1.76998	-0.0728291	0.929738	1.05352	0.958135		1.60803	2.47535	0.700688	1.60221	2.37508	1.96615	1.31367	0.843194	1.44032	1.80414	3.65168	1.45927
Atf7ip2	0.191761	0.664374	3.1048	0.260888	0.998315		0	0	0	0.801105	0	0	0.656833	0.843194	0	0	0	0
Atg9b	1.2808	0.448659	1.10376	1.70188	0.888662		0.804017	0.825117	1.40138	2.40331	0.791694	0	1.31367	1.68639	2.88064	1.80414	0	1.45927
Atl1	1.26335	0.576753	1.16738	2.76402	0.736311		1.60803	0.825117	0.700688	0.801105	0.791694	0	0.656833	0	4.32097	1.80414	3.65168	0
Atm	0.234411	-0.280069	2.90591	0.856099	0.973318		0.804017	0	0	0	0.791694	0	0	0	0	0	1.21723	0
Atoh8	0.0670014	-0.290648	3.11653	0.183836	0.999278		0.804017	0	0	0	0	0	0	0	0	0	0	0
Atp10a	0.822618	-0.433801	1.4674	0.187727	0.99924		0	0.825117	1.40138	1.60221	1.58339	0	1.31367	1.68639	0	0	0	1.45927
Atp10d	1.58458	-0.0263808	1.0233	4.88891	0.429588		1.60803	1.65023	2.10206	2.40331	0.791694	0	0.656833	4.21597	2.88064	2.7062	0	0
Atp13a4	0						0	0	0	0	0	0	0	0	0	0	0	0
Atp1b1	0.132976	-0.699223	3.10922	0.257016	0.998374		0.804017	0	0	0	0.791694	0	0	0	0	0	0	0
Atp23	1.33871	0.518372	1.19345	5.62538	0.344393		4.02008	0	0.700688	0	0.791694	1.96615	3.941	0.843194	1.44032	0.902068	0	1.45927
Atp2a1	0.0583907	-0.238821	3.11116	0.24349	0.998573		0	0	0.700688	0	0	0	0	0	0	0	0	0
Atp2b4	0.171517	0.00237704	3.10509	0.568142	0.989415		0	0	1.40138	0	0	0	0.656833	0	0	0	0	0
Atp2c2	0.0687598	-0.276047	3.11518	0.225817	0.998811		0	0.825117	0	0	0	0	0	0	0	0	0	0
Atp5k-ps2	0.0547361	0.630933	3.11258	0.140905	0.999623		0	0	0	0	0	0	0.656833	0	0	0	0	0
Atp6v0a4	0.0670014	-0.290648	3.11653	0.183836	0.999278		0.804017	0	0	0	0	0	0	0	0	0	0	0
Atp6v0c-ps1	0.0687598	-0.276047	3.11518	0.225817	0.998811		0	0.825117	0	0	0	0	0	0	0	0	0	0
Atp6v0c-ps2	0						0	0	0	0	0	0	0	0	0	0	0	0
Atp6v1g2	0.567424	1.93382	1.81959	0.69721	0.983121		0	0	0	0	0.791694	0	1.31367	0	1.44032	1.80414	0	1.45927
Atp7a	0.232606	-0.723806	3.11197	0.65026	0.985587		0	0.825117	0	0	0	1.96615	0	0	0	0	0	0
Atp8a2	0.198923	0.297113	3.09554	0.636943	0.986249		0	0	0.700688	0	0	0	0	1.68639	0	0	0	0
Atp8b1	0.0659745	-0.252511	3.11278	0.259854	0.998331		0	0	0	0	0.791694	0	0	0	0	0	0	0
Atp9a	0.425145	0.449676	2.00737	1.41669	0.922479		0	0	0	0.801105	1.58339	0	0.656833	0.843194	0	0	1.21723	0
Atr	2.81806	-0.19709	0.750321	0.963017	0.965493		2.41205	3.30047	2.80275	2.40331	3.16678	3.9323	1.9705	3.37278	2.88064	2.7062	4.8689	0
Atrnl1	0.845859	1.51824	1.51481	3.78822	0.580292		0	0	0	0.801105	0.791694	0	0	0.843194	0	0.902068	2.43445	4.3778
Atxn7l2	1.25602	-1.02172	1.23133	5.12995	0.400228		1.60803	0	0.700688	0.801105	1.58339	5.89845	0	0	0	1.80414	1.21723	1.45927
AU022252	2.70775	0.171444	0.749622	0.811098	0.97632		1.60803	3.30047	2.80275	3.20442	2.37508	1.96615	2.62733	3.37278	4.32097	1.80414	3.65168	1.45927
AU023762	0						0	0	0	0	0	0	0	0	0	0	0	0
AU040972	0.187047	0.0163343	3.10605	0.630812	0.986549		0	0	1.40138	0	0	0	0	0.843194	0	0	0	0
AU041133	0.965155	-0.504697	1.50311	0.432471	0.994388		2.41205	0	0	2.40331	1.58339	0	0	0.843194	2.88064	0	0	1.45927
Aunip	0.893078	-0.313036	1.41796	5.34728	0.374983		1.60803	3.30047	0	1.60221	0	0	0.656833	0.843194	0	2.7062	0	0
Auts2	0.120027	0.61678	3.11224	0.382223	0.995805		0	0	0	0	0	0	0	0	1.44032	0	0	0
AV039307	0.12715	-0.676373	3.10645	0.286632	0.997887		0	0.825117	0.700688	0	0	0	0	0	0	0	0	0
AV099323	0.133563	0.223629	3.11279	0.380299	0.995855		0	0	0.700688	0	0	0	0	0	0	0.902068	0	0
AV356131	0.655364	2.07163	1.74797	0.586827	0.988598		0.804017	0	0	0	0	0	0	0.843194	2.88064	0.902068	2.43445	0
Avil	0.0702662	0.643014	3.11387	0.20697	0.999037		0	0	0	0	0	0	0	0.843194	0	0	0	0
Avpr1a	0.0667587	-0.270039	3.1146	0.22539	0.998816		0	0	0	0.801105	0	0	0	0	0	0	0	0
Avpr2	0						0	0	0	0	0	0	0	0	0	0	0	0
AW011738	1.13854	-0.135666	1.28034	7.11055	0.212547		0.804017	0	0	1.60221	2.37508	1.96615	0	0	0	1.80414	3.65168	1.45927
AW046200	0.270495	-1.30719	2.73606	0.384649	0.995742		0.804017	1.65023	0	0	0.791694	0	0	0	0	0	0	0
AW146154	1.61691	-0.101396	1.01358	3.48957	0.624967		0.804017	0.825117	2.10206	0.801105	3.16678	1.96615	0.656833	2.52958	1.44032	0	3.65168	1.45927
AW554918	1.31998	-0.00433631	1.11148	1.4967	0.91345		0.804017	2.47535	1.40138	0	1.58339	1.96615	1.9705	0.843194	0	0.902068	2.43445	1.45927
AW822252	0.125392	-0.689176	3.10772	0.249479	0.998487		0.804017	0	0.700688	0	0	0	0	0	0	0	0	0
Awat1	0.0547361	0.630933	3.11258	0.140905	0.999623		0	0	0	0	0	0	0.656833	0	0	0	0	0
Axdnd1	0						0	0	0	0	0	0	0	0	0	0	0	0
Axin2	0						0	0	0	0	0	0	0	0	0	0	0	0
Azin2	1.95256	-0.0878047	0.926787	2.75626	0.7375		1.60803	1.65023	0.700688	4.00552	1.58339	1.96615	1.31367	3.37278	0	0.902068	4.8689	1.45927
B020010K11Rik	0						0	0	0	0	0	0	0	0	0	0	0	0
B130011K05Rik	0.0702662	0.643014	3.11387	0.20697	0.999037		0	0	0	0	0	0	0	0.843194	0	0	0	0
B130021K23Rik	0						0	0	0	0	0	0	0	0	0	0	0	0
B130034C11Rik	0						0	0	0	0	0	0	0	0	0	0	0	0
B130055M24Rik	0.0583907	-0.238821	3.11116	0.24349	0.998573		0	0	0.700688	0	0	0	0	0	0	0	0	0
B230112G18Rik	0.0702662	0.643014	3.11387	0.20697	0.999037		0	0	0	0	0	0	0	0.843194	0	0	0	0
B230206L02Rik	2.74619	-0.310756	0.839745	2.55354	0.768411		0	4.12559	2.10206	4.00552	2.37508	5.89845	2.62733	3.37278	0	0.902068	6.08613	1.45927
B230216N24Rik	0.0583907	-0.238821	3.11116	0.24349	0.998573		0	0	0.700688	0	0	0	0	0	0	0	0	0
B230217C12Rik	0						0	0	0	0	0	0	0	0	0	0	0	0
B230220B15Rik	0.0547361	0.630933	3.11258	0.140905	0.999623		0	0	0	0	0	0	0.656833	0	0	0	0	0
B230303O12Rik	0						0	0	0	0	0	0	0	0	0	0	0	0
B230319C09Rik	0						0	0	0	0	0	0	0	0	0	0	0	0
B230334C09Rik	0						0	0	0	0	0	0	0	0	0	0	0	0
B230354K17Rik	1.60672	-0.0447434	0.973785	2.96664	0.705129		2.41205	2.47535	1.40138	1.60221	1.58339	0	3.28416	0.843194	1.44032	1.80414	2.43445	0
B230369F24Rik	0.0583907	-0.238821	3.11116	0.24349	0.998573		0	0	0.700688	0	0	0	0	0	0	0	0	0
B230377A18Rik	0.195658	-0.274553	3.10765	0.298543	0.99767		0.804017	0	0.700688	0	0	0	0	0.843194	0	0	0	0
B230398E01Rik	0.27195	1.26388	2.98242	0.681358	0.983976		0	0	0	0	0	0	0	0	0	1.80414	0	1.45927
B330016D10Rik	0.174763	1.0941	3.1105	0.318783	0.997275		0	0	0	0	0	0	0.656833	0	1.44032	0	0	0
B3galnt2	2.67965	0.0145775	0.786943	2.24213	0.814728		3.21607	1.65023	3.50344	1.60221	1.58339	3.9323	2.62733	3.37278	2.88064	0	4.8689	2.91853
B3galt1	0.163846	-0.270649	3.11481	0.725862	0.981519		0	0	0	0	0	1.96615	0	0	0	0	0	0
B3galt2	0.101435	0.668627	3.11632	0.329311	0.997055		0	0	0	0	0	0	0	0	0	0	1.21723	0
B3galt5	0.887809	0.258268	1.47309	2.94757	0.708069		2.41205	1.65023	0.700688	0	0	0	2.62733	0	0	1.80414	0	1.45927
B3gat2	0						0	0	0	0	0	0	0	0	0	0	0	0
B3glct	2.19097	1.02545	0.907799	0.870563	0.972316		1.60803	1.65023	0.700688	2.40331	0	1.96615	2.62733	2.52958	1.44032	0.902068	6.08613	4.3778
B3gnt4	0.120027	0.61678	3.11224	0.382223	0.995805		0	0	0	0	0	0	0	0	1.44032	0	0	0
B3gnt5	0.121606	0.626212	3.11204	0.529764	0.990993		0	0	0	0	0	0	0	0	0	0	0	1.45927
B3gnt6	0						0	0	0	0	0	0	0	0	0	0	0	0
B3gnt7	1.69301	0.235388	1.02321	1.40541	0.92372		1.60803	2.47535	1.40138	0	3.95847	0	1.9705	0.843194	0	2.7062	2.43445	2.91853
B3gnt9	0.961908	-0.617027	1.33593	2.27892	0.809357		2.41205	1.65023	0.700688	0.801105	0.791694	0	0	2.52958	1.44032	0	1.21723	0
B3gntl1	1.51347	-1.18103	1.05718	1.9984	0.849366		1.60803	2.47535	0.700688	3.20442	2.37508	1.96615	2.62733	0.843194	0	0.902068	0	1.45927
B430010I23Rik	0.121737	0.184625	3.0968	0.580372	0.988884		0.804017	0	0	0	0	0	0.656833	0	0	0	0	0
B430218F22Rik	0						0	0	0	0	0	0	0	0	0	0	0	0
B430305J03Rik	0.178417	0.197619	3.09689	0.884777	0.971314		0	0	0.700688	0	0	0	0	0	1.44032	0	0	0
B430319F04Rik	0.371751	-0.691631	2.25148	1.51887	0.910882		0	0	0	0.801105	0.791694	1.96615	0	0	0	0.902068	0	0
B430319H21Rik	0.0751723	0.6487	3.11444	0.223268	0.998843		0	0	0	0	0	0	0	0	0	0.902068	0	0
B4galnt4	0.0751723	0.6487	3.11444	0.223268	0.998843		0	0	0	0	0	0	0	0	0	0.902068	0	0
B4galt2	0.420318	-1.10059	2.01736	1.12576	0.951798		0.804017	0.825117	0	0	0.791694	1.96615	0.656833	0	0	0	0	0
B630019K06Rik	2.1736	2.2689	1.01664	3.94155	0.557861		0	0	3.50344	2.40331	0	0	3.28416	4.21597	5.76129	1.80414	3.65168	1.45927
B930036N10Rik	0.264418	-0.680223	2.54961	0.744355	0.980446		0.804017	0.825117	0.700688	0	0	0	0	0.843194	0	0	0	0
B930059L03Rik	0.232606	-0.723806	3.11197	0.65026	0.985587		0	0.825117	0	0	0	1.96615	0	0	0	0	0	0
B930094E09Rik	0.0702662	0.643014	3.11387	0.20697	0.999037		0	0	0	0	0	0	0	0.843194	0	0	0	0
B930095G15Rik	0.142174	0.25678	3.11075	0.310325	0.997444		0.804017	0	0	0	0	0	0	0	0	0.902068	0	0
B9d1	0.192004	0.635807	3.09432	0.558562	0.989822		0.804017	0	0	0	0	0	0.656833	0.843194	0	0	0	0
Baalc	0.121737	0.184625	3.0968	0.580372	0.988884		0.804017	0	0	0	0	0	0.656833	0	0	0	0	0
Bace1	2.22669	0.217307	0.887825	0.695964	0.983189		3.21607	4.12559	1.40138	2.40331	0.791694	0	0.656833	0.843194	4.32097	3.60827	2.43445	2.91853
Bace2	0						0	0	0	0	0	0	0	0	0	0	0	0
Bach2	0.121737	0.184625	3.0968	0.580372	0.988884		0.804017	0	0	0	0	0	0.656833	0	0	0	0	0
Bach2os	0.125392	-0.689176	3.10772	0.249479	0.998487		0.804017	0	0.700688	0	0	0	0	0	0	0	0	0
Bag2	2.10336	-1.38985	0.964357	1.34571	0.930159		4.02008	3.30047	2.80275	1.60221	1.58339	3.9323	0.656833	0	4.32097	1.80414	1.21723	0
Bahcc1	1.67011	0.289098	1.04925	6.95882	0.223721		0.804017	0	2.80275	0.801105	1.58339	1.96615	0	0	2.88064	3.60827	1.21723	4.3778
Baiap2l1	2.80884	0.147689	0.748656	0.73456	0.981018		2.41205	1.65023	2.80275	3.20442	3.16678	1.96615	1.9705	3.37278	5.76129	1.80414	1.21723	4.3778
Bambi-ps1	0.13752	-0.384758	3.09994	0.527566	0.991079		0	1.65023	0	0	0	0	0	0	0	0	0	0
Bank1	0.950554	-0.330149	1.24485	1.6965	0.88934		1.60803	0.825117	1.40138	1.60221	0.791694	0	1.31367	0.843194	0	1.80414	1.21723	0
Banp	2.32289	1.26245	0.882092	1.88678	0.864579		0	1.65023	3.50344	1.60221	1.58339	0	3.28416	4.21597	4.32097	0.902068	2.43445	4.3778
Bard1	0.928773	-0.113121	1.31458	0.759013	0.979574		0.804017	0.825117	0	1.60221	0.791694	1.96615	1.9705	0.843194	1.44032	0.902068	0	0
Barx2	0.0659745	-0.252511	3.11278	0.259854	0.998331		0	0	0	0	0.791694	0	0	0	0	0	0	0
Batf	1.34196	-0.887793	1.1776	3.14857	0.677093		0.804017	1.65023	0	4.00552	2.37508	1.96615	1.31367	2.52958	0	0	0	1.45927
Batf2	0						0	0	0	0	0	0	0	0	0	0	0	0
Batf3	0.749086	0.688795	1.51393	3.09028	0.68607		0.804017	0.825117	0	0	0	1.96615	0.656833	0.843194	0	0	2.43445	1.45927
BB187690	0						0	0	0	0	0	0	0	0	0	0	0	0
Bbof1	0.326688	-0.936475	2.35892	0.576691	0.989046		0	0.825117	1.40138	0	0.791694	0	0	0	0	0.902068	0	0
Bbs1	0.32454	0.610839	2.23421	0.133746	0.999668		0	0	0.700688	0	0.791694	0	0.656833	0.843194	0	0.902068	0	0
Bbs10	0.531367	1.84473	1.76325	1.20213	0.944673		0	0	0.700688	0	0	0	0.656833	0	1.44032	0.902068	1.21723	1.45927
Bbs12	0.455647	-0.522281	1.95123	1.63577	0.89689		0	2.47535	0.700688	0	0.791694	0	0.656833	0.843194	0	0	0	0
Bbs2	1.25361	0.768225	1.23752	0.895571	0.970541		1.60803	1.65023	0	2.40331	0	0	0	1.68639	1.44032	0.902068	2.43445	2.91853
Bbs4	1.82377	-0.857904	0.966417	3.08659	0.686638		3.21607	1.65023	1.40138	1.60221	3.16678	1.96615	2.62733	0	0	0.902068	2.43445	2.91853
Bbs5	2.8062	0.216574	0.786532	0.755958	0.979757		0.804017	2.47535	4.20413	4.00552	0.791694	3.9323	4.59783	2.52958	4.32097	0.902068	3.65168	1.45927
Bbs7	1.90307	0.555511	0.974927	1.43133	0.920855		0	3.30047	2.10206	1.60221	2.37508	0	3.28416	1.68639	4.32097	2.7062	0	1.45927
Bbs9	1.43433	-1.16565	1.17561	5.5863	0.348575		1.60803	0	0.700688	3.20442	0.791694	5.89845	0	0.843194	0	2.7062	0	1.45927
BC001981	0.0659745	-0.252511	3.11278	0.259854	0.998331		0	0	0	0	0.791694	0	0	0	0	0	0	0
BC002059	1.61413	0.125453	0.990018	1.80137	0.875889		1.60803	0	2.10206	2.40331	1.58339	1.96615	2.62733	0.843194	1.44032	0.902068	2.43445	1.45927
BC023719	0						0	0	0	0	0	0	0	0	0	0	0	0
BC024063	0.195416	-0.25466	3.10625	0.340929	0.996802		0	0	0.700688	0.801105	0	0	0	0.843194	0	0	0	0
BC024978	2.50868	-0.119319	0.820859	5.06906	0.40751		1.60803	0.825117	2.80275	1.60221	1.58339	7.8646	1.31367	1.68639	4.32097	0.902068	1.21723	4.3778
BC025920	0						0	0	0	0	0	0	0	0	0	0	0	0
BC026762	0						0	0	0	0	0	0	0	0	0	0	0	0
BC028471	0						0	0	0	0	0	0	0	0	0	0	0	0
BC030343	0.132976	-0.699223	3.10922	0.257016	0.998374		0.804017	0	0	0	0.791694	0	0	0	0	0	0	0
BC035044	0						0	0	0	0	0	0	0	0	0	0	0	0
BC037704	0.133563	0.223629	3.11279	0.380299	0.995855		0	0	0.700688	0	0	0	0	0	0	0.902068	0	0
BC043934	0.230847	-0.736121	3.11323	0.613467	0.987378		0.804017	0	0	0	0	1.96615	0	0	0	0	0	0
BC048403	1.79382	-0.35778	0.988254	5.66597	0.340089		2.41205	1.65023	4.20413	4.00552	0	0	1.9705	0.843194	4.32097	0.902068	1.21723	0
BC048559	0.120711	0.188064	3.11253	0.31442	0.997363		0	0	0	0	0.791694	0	0.656833	0	0	0	0	0
BC049352	0.920296	0.625938	1.48089	4.24874	0.514187		0.804017	0	0	0.801105	0	1.96615	0	0	0	0.902068	3.65168	2.91853
BC049715	0.0547361	0.630933	3.11258	0.140905	0.999623		0	0	0	0	0	0	0.656833	0	0	0	0	0
BC049762	0.125149	-0.671257	3.10592	0.288394	0.997856		0	0	0.700688	0.801105	0	0	0	0	0	0	0	0
BC051019	0.0702662	0.643014	3.11387	0.20697	0.999037		0	0	0	0	0	0	0	0.843194	0	0	0	0
BC053393	0.101435	0.668627	3.11632	0.329311	0.997055		0	0	0	0	0	0	0	0	0	0	1.21723	0
BC055324	0.788049	0.767598	1.47952	1.84883	0.869641		0	0.825117	1.40138	0.801105	0	0	2.62733	0	1.44032	0.902068	0	1.45927
BC064078	0.318405	0.362406	2.35331	1.60166	0.901049		0.804017	0	0	0.801105	0	0	1.31367	0	0	0.902068	0	0
BC065397	0						0	0	0	0	0	0	0	0	0	0	0	0
BC065403	0.0670014	-0.290648	3.11653	0.183836	0.999278		0.804017	0	0	0	0	0	0	0	0	0	0	0
Bc1	0.407057	0.362089	2.51472	2.91599	0.712936		0	0	0	0	0	1.96615	0	0	0	0	0	2.91853
BC147527	1.43408	-1.18216	1.22465	8.62115	0.125163		0	0	0.700688	3.20442	3.16678	5.89845	0	0	0	1.80414	2.43445	0
Bcam	0.195416	-0.25466	3.10625	0.340929	0.996802		0	0	0.700688	0.801105	0	0	0	0.843194	0	0	0	0
Bcan	0.0583907	-0.238821	3.11116	0.24349	0.998573		0	0	0.700688	0	0	0	0	0	0	0	0	0
Bcar1	0.267467	-1.2815	2.74534	0.431545	0.994416		0	0.825117	0	0.801105	1.58339	0	0	0	0	0	0	0
Bcas1	0						0	0	0	0	0	0	0	0	0	0	0	0
Bcat1	0.366366	-1.52634	2.26454	0.529802	0.990991		0.804017	0.825117	0	0.801105	0	1.96615	0	0	0	0	0	0
Bcdin3d	1.33769	-0.679778	1.098	0.798434	0.977133		1.60803	1.65023	2.10206	2.40331	1.58339	0	0	1.68639	1.44032	0.902068	1.21723	1.45927
Bckdhb	1.69763	-0.110569	1.04534	1.9033	0.862357		3.21607	0.825117	4.20413	3.20442	0	0	1.9705	3.37278	0	0.902068	1.21723	1.45927
Bcl11a	0						0	0	0	0	0	0	0	0	0	0	0	0
Bcl2a1a	1.33852	-1.05259	1.26356	4.29861	0.507272		0	2.47535	1.40138	0	1.58339	5.89845	0	0	1.44032	1.80414	0	1.45927
Bcl2l12	2.02695	-0.955282	0.941732	4.50578	0.479111		4.02008	1.65023	1.40138	0.801105	6.33355	1.96615	1.31367	0.843194	1.44032	0.902068	3.65168	0
Bcl2l15	0.0670014	-0.290648	3.11653	0.183836	0.999278		0.804017	0	0	0	0	0	0	0	0	0	0	0
Bcl6b	0						0	0	0	0	0	0	0	0	0	0	0	0
Bcl7a	0.720454	1.16066	1.55614	3.8773	0.567214		0	0.825117	0	0	1.58339	0	0.656833	1.68639	0	0	2.43445	1.45927
Bcl9	2.74991	-0.829115	0.780114	1.71705	0.886745		3.21607	1.65023	2.80275	5.60773	3.16678	3.9323	0.656833	1.68639	2.88064	1.80414	1.21723	4.3778
Bcl9l	2.58585	-0.920582	0.844793	4.93118	0.424337		8.04017	2.47535	1.40138	3.20442	0.791694	3.9323	2.62733	0.843194	0	0.902068	2.43445	4.3778
Bclaf3	1.99857	0.137616	0.900066	2.85339	0.722577		0.804017	3.30047	2.10206	0.801105	0.791694	3.9323	2.62733	1.68639	1.44032	0.902068	1.21723	4.3778
Bco2	1.18933	-0.257085	1.23109	2.37838	0.794689		1.60803	0.825117	0	2.40331	2.37508	0	0	0.843194	2.88064	0.902068	2.43445	0
Bcorl1	2.03419	-1.20342	0.92848	3.33695	0.64819		1.60803	1.65023	2.80275	3.20442	1.58339	5.89845	0.656833	0.843194	1.44032	1.80414	0	2.91853
Bcr	1.98487	0.0943497	0.905976	2.58746	0.763269		1.60803	0.825117	3.50344	4.00552	1.58339	0	0.656833	3.37278	2.88064	2.7062	1.21723	1.45927
Bcs1l	2.46931	0.726044	0.81897	0.868211	0.97248		1.60803	2.47535	1.40138	3.20442	1.58339	0	5.25466	1.68639	1.44032	2.7062	2.43445	5.83707
Bdh1	1.65129	2.45886	1.10057	1.37635	0.926883		0	0	1.40138	0.801105	0.791694	0	1.9705	3.37278	4.32097	1.80414	2.43445	2.91853
Bdnf	0.22982	-0.705068	3.10977	0.684029	0.983834		0	0	0	0	0.791694	1.96615	0	0	0	0	0	0
BE692007	0						0	0	0	0	0	0	0	0	0	0	0	0
Bean1	0						0	0	0	0	0	0	0	0	0	0	0	0
Bend3	1.22127	-1.64555	1.2449	3.46356	0.628909		1.60803	5.77582	2.10206	0.801105	0	1.96615	0.656833	0.843194	0	0.902068	0	0
Bend6	0.407441	0.127067	2.33	2.28691	0.808188		0.804017	0	0	0.801105	0	0	3.28416	0	0	0	0	0
Bend7	0.0659745	-0.252511	3.11278	0.259854	0.998331		0	0	0	0	0.791694	0	0	0	0	0	0	0
Best1	0						0	0	0	0	0	0	0	0	0	0	0	0
Bex1	0.718808	1.08367	1.48843	2.91383	0.713269		0	0.825117	0	0.801105	0.791694	0	0.656833	2.52958	0	1.80414	1.21723	0
Bex2	0						0	0	0	0	0	0	0	0	0	0	0	0
Bex4	0						0	0	0	0	0	0	0	0	0	0	0	0
Bglap	0.163846	-0.270649	3.11481	0.725862	0.981519		0	0	0	0	0	1.96615	0	0	0	0	0	0
Bglap2	0						0	0	0	0	0	0	0	0	0	0	0	0
Bhlha15	0.163846	-0.270649	3.11481	0.725862	0.981519		0	0	0	0	0	1.96615	0	0	0	0	0	0
Bhlha9	0.0547361	0.630933	3.11258	0.140905	0.999623		0	0	0	0	0	0	0.656833	0	0	0	0	0
Bhlhb9	1.45556	1.55447	1.1058	2.88041	0.718417		1.60803	0	0.700688	0.801105	0	1.96615	3.28416	0.843194	2.88064	2.7062	1.21723	1.45927
Bhmt2	0.125392	-0.689176	3.10772	0.249479	0.998487		0.804017	0	0.700688	0	0	0	0	0	0	0	0	0
Bicc1	0.0659745	-0.252511	3.11278	0.259854	0.998331		0	0	0	0	0.791694	0	0	0	0	0	0	0
Bicd1	0.331256	-0.257971	2.53651	1.67331	0.892245		0	0	0	0	0.791694	1.96615	0	0	0	0	1.21723	0
Bicdl1	1.13979	0.175945	1.27045	0.909799	0.969508		0	0.825117	2.80275	0.801105	1.58339	0	2.62733	0	0	0.902068	1.21723	2.91853
Bicra	2.78463	0.0796128	0.789253	5.077	0.406555		3.21607	0	2.80275	3.20442	3.16678	3.9323	1.31367	0.843194	2.88064	4.51034	6.08613	1.45927
Bik	0						0	0	0	0	0	0	0	0	0	0	0	0
Blm	0.777701	0.965913	1.50358	4.14129	0.529258		0.804017	0.825117	0	0.801105	0	0	2.62733	3.37278	0	0.902068	0	0
Bmerb1	0						0	0	0	0	0	0	0	0	0	0	0	0
Bmf	1.7404	-1.01628	1.07941	6.59092	0.252884		0	1.65023	2.80275	6.40884	3.16678	0	0	0.843194	0	0.902068	3.65168	1.45927
Bmp1	1.34981	-2.76875	1.26979	1.51754	0.911037		1.60803	0.825117	1.40138	2.40331	2.37508	5.89845	0	1.68639	0	0	0	0
Bmp2	1.98332	-0.356548	0.931008	1.79743	0.876404		0.804017	3.30047	2.10206	0.801105	3.95847	1.96615	0.656833	1.68639	1.44032	2.7062	0	4.3778
Bmper	0.0667587	-0.270039	3.1146	0.22539	0.998816		0	0	0	0.801105	0	0	0	0	0	0	0	0
Bmpr1a	1.47426	-0.621021	1.04029	3.27136	0.658229		2.41205	2.47535	1.40138	1.60221	2.37508	0	0.656833	2.52958	0	1.80414	2.43445	0
Bmpr1b	0						0	0	0	0	0	0	0	0	0	0	0	0
Bmx	0.0547361	0.630933	3.11258	0.140905	0.999623		0	0	0	0	0	0	0.656833	0	0	0	0	0
Bnc2	0.0687598	-0.276047	3.11518	0.225817	0.998811		0	0.825117	0	0	0	0	0	0	0	0	0	0
Bnip3l-ps	0						0	0	0	0	0	0	0	0	0	0	0	0
Bnip5	0						0	0	0	0	0	0	0	0	0	0	0	0
Bnipl	0						0	0	0	0	0	0	0	0	0	0	0	0
Boc	0.0659745	-0.252511	3.11278	0.259854	0.998331		0	0	0	0	0.791694	0	0	0	0	0	0	0
Bok	0.666055	-1.45529	1.78862	2.09579	0.835738		1.60803	4.12559	0	1.60221	0	0	0.656833	0	0	0	0	0
Bora	0.936529	0.635429	1.35693	3.30074	0.653728		4.02008	0	0.700688	0.801105	0	0	1.31367	0.843194	1.44032	0.902068	1.21723	0
Borcs5	2.52492	0.0548767	0.837537	5.79731	0.326444		3.21607	4.12559	2.80275	1.60221	1.58339	0	0.656833	2.52958	8.64193	2.7062	2.43445	0
Brca1	1.89612	0.42987	0.990179	5.03382	0.411766		4.8241	0.825117	2.10206	0.801105	0.791694	0	0.656833	2.52958	7.20161	1.80414	1.21723	0
Brca2	0.836957	0.59685	1.48893	3.98611	0.551418		2.41205	2.47535	0	0	0	0	1.9705	0.843194	1.44032	0.902068	0	0
Brd3os	0.309207	-0.506377	2.39421	1.16207	0.948464		0.804017	0	0	0.801105	0.791694	0	1.31367	0	0	0	0	0
Brdt	1.25851	-0.621318	1.19059	4.10889	0.533847		0.804017	1.65023	0	3.20442	1.58339	1.96615	1.9705	0	0	2.7062	1.21723	0
Brip1	1.16521	1.02959	1.37755	2.86562	0.720694		0	2.47535	2.80275	0	0	0	4.59783	0.843194	0	1.80414	0	1.45927
Brme1	0.0751723	0.6487	3.11444	0.223268	0.998843		0	0	0	0	0	0	0	0	0	0.902068	0	0
Brms1l	1.64601	0.385987	1.00132	1.39442	0.924922		2.41205	1.65023	1.40138	1.60221	0.791694	0	1.9705	3.37278	1.44032	0	3.65168	1.45927
Brs3	0						0	0	0	0	0	0	0	0	0	0	0	0
Brsk1	0						0	0	0	0	0	0	0	0	0	0	0	0
Brwd3	1.6591	-0.993724	1.09175	1.79358	0.876905		1.60803	2.47535	0.700688	2.40331	2.37508	1.96615	4.59783	0	2.88064	0.902068	0	0
Bsn	2.32708	0.455583	0.879313	1.11021	0.953196		3.21607	0.825117	3.50344	0	1.58339	3.9323	2.62733	4.21597	2.88064	2.7062	2.43445	0
Bspry	0						0	0	0	0	0	0	0	0	0	0	0	0
Btbd11	0.0547361	0.630933	3.11258	0.140905	0.999623		0	0	0	0	0	0	0.656833	0	0	0	0	0
Btbd16	0.196778	1.0554	3.10659	0.506203	0.991894		0	0	0	0	0	0	0	0	0	0.902068	0	1.45927
Btbd17	0.0667587	-0.270039	3.1146	0.22539	0.998816		0	0	0	0.801105	0	0	0	0	0	0	0	0
Btbd3	1.7483	-0.631809	0.990232	2.30669	0.805284		2.41205	2.47535	2.80275	0.801105	1.58339	1.96615	1.9705	0.843194	4.32097	1.80414	0	0
Btbd8	0.263471	0.762234	2.77823	0.565616	0.989523		0	0	0.700688	0	0	0	0.656833	0	0	1.80414	0	0
Btc	0						0	0	0	0	0	0	0	0	0	0	0	0
Btd	2.70497	-1.07027	0.790402	1.76299	0.88087		2.41205	5.77582	4.90482	3.20442	3.95847	1.96615	1.9705	1.68639	1.44032	2.7062	2.43445	0
Btf3-ps18	0.598432	0.656877	1.63998	1.33774	0.931001		0.804017	0	0	0	0.791694	1.96615	0.656833	0.843194	0	0.902068	1.21723	0
Btg3	2.49746	1.77892	0.888116	3.27943	0.656992		2.41205	0	2.80275	0.801105	0	1.96615	5.25466	2.52958	2.88064	4.51034	2.43445	4.3778
Btnl9	0.31591	1.10963	2.40741	0.444204	0.994024		0	0	0	0	0.791694	0	0.656833	0	1.44032	0.902068	0	0
Bub1	2.2412	-0.693914	0.916513	7.83391	0.16563		4.8241	4.12559	2.80275	2.40331	0.791694	0	1.31367	2.52958	7.20161	0.902068	0	0
Bub1b	1.56034	0.419195	1.04754	7.74914	0.170614		1.60803	2.47535	2.80275	0.801105	0	0	3.28416	2.52958	4.32097	0.902068	0	0
Bud13	2.66273	-0.318735	0.806031	2.09695	0.835574		4.8241	4.12559	2.10206	2.40331	3.16678	0	1.9705	5.05916	0	2.7062	1.21723	4.3778
Bves	0.0583907	-0.238821	3.11116	0.24349	0.998573		0	0	0.700688	0	0	0	0	0	0	0	0	0
Bvht	1.78887	0.403488	0.990202	2.54653	0.769472		1.60803	0.825117	2.80275	0.801105	2.37508	0	0.656833	3.37278	5.76129	1.80414	0	1.45927
C030005K06Rik	0						0	0	0	0	0	0	0	0	0	0	0	0
C030006K11Rik	2.81125	0.335861	0.758902	3.40364	0.638016		1.60803	1.65023	1.40138	3.20442	2.37508	3.9323	3.941	0.843194	1.44032	3.60827	2.43445	7.29633
C030010L15Rik	0.0751723	0.6487	3.11444	0.223268	0.998843		0	0	0	0	0	0	0	0	0	0.902068	0	0
C030014I23Rik	0.306889	0.348354	2.40968	0.95945	0.96577		0	0.825117	0.700688	0	0	0	1.31367	0.843194	0	0	0	0
C030015A19Rik	0.687634	-1.32118	1.65458	0.154456	0.999528		1.60803	0	0	1.60221	0.791694	1.96615	0	0.843194	1.44032	0	0	0
C030034I22Rik	0.33244	-0.350074	2.54424	1.0647	0.957181		0	0	0.700688	1.60221	0	0	0	1.68639	0	0	0	0
C030034L19Rik	0.22982	-0.705068	3.10977	0.684029	0.983834		0	0	0	0	0.791694	1.96615	0	0	0	0	0	0
C030037D09Rik	0.121606	0.626212	3.11204	0.529764	0.990993		0	0	0	0	0	0	0	0	0	0	0	1.45927
C130013H08Rik	0.208932	-0.284315	3.04151	0.650195	0.98559		0.804017	0	0	0.801105	0	0	0	0	0	0.902068	0	0
C130023A14Rik	0						0	0	0	0	0	0	0	0	0	0	0	0
C130036L24Rik	0.18947	-0.242163	3.1114	0.278228	0.998033		0	0.825117	0	0	0.791694	0	0.656833	0	0	0	0	0
C130040N14Rik	0.565346	1.01796	1.79535	2.70751	0.744969		0.804017	0	0	0	0.791694	0	1.31367	0	1.44032	0	2.43445	0
C130050O18Rik	1.97617	-0.802996	1.00413	3.5326	0.618461		1.60803	1.65023	4.20413	3.20442	2.37508	0	0	1.68639	1.44032	0	6.08613	1.45927
C130060C02Rik	0						0	0	0	0	0	0	0	0	0	0	0	0
C1ql2	0.135761	-0.718045	3.11142	0.223184	0.998844		0.804017	0.825117	0	0	0	0	0	0	0	0	0	0
C1ql3	0.0547361	0.630933	3.11258	0.140905	0.999623		0	0	0	0	0	0	0.656833	0	0	0	0	0
C1qtnf1	0						0	0	0	0	0	0	0	0	0	0	0	0
C1qtnf3	0.116781	-0.443972	3.10567	0.533777	0.990834		0	0	1.40138	0	0	0	0	0	0	0	0	0
C1qtnf4	0						0	0	0	0	0	0	0	0	0	0	0	0
C1qtnf5	0.230847	-0.736121	3.11323	0.613467	0.987378		0.804017	0	0	0	0	1.96615	0	0	0	0	0	0
C1ra	0.77993	0.330332	1.58816	2.94902	0.707845		0	0	0.700688	0	0.791694	3.9323	0.656833	0.843194	0	0	2.43445	0
C1rl	0.724098	0.429382	1.58274	2.32708	0.802281		0	0.825117	0.700688	1.60221	0	0	0	1.68639	1.44032	0	2.43445	0
C1s1	0.188364	0.163279	3.11391	0.666386	0.984762		0	0	0	0.801105	0	0	0	0	0	0	0	1.45927
C2	0.979399	-2.52664	1.44441	0.687995	0.983621		1.60803	0	1.40138	0.801105	3.16678	3.9323	0	0.843194	0	0	0	0
C230012O17Rik	0.0670014	-0.290648	3.11653	0.183836	0.999278		0.804017	0	0	0	0	0	0	0	0	0	0	0
C230035I16Rik	0.0670014	-0.290648	3.11653	0.183836	0.999278		0.804017	0	0	0	0	0	0	0	0	0	0	0
C230037L18Rik	0.190365	0.181038	3.11225	0.665648	0.984801		0	0.825117	0	0	0	0	0	0	0	0	0	1.45927
C230062I16Rik	0.277777	1.46692	2.71347	0.536185	0.990738		0	0	0	0	0	0	0.656833	0	0	0	1.21723	1.45927
C230096K16Rik	0.188607	0.227203	3.10854	0.621627	0.986992		0.804017	0	0	0	0	0	0	0	0	0	0	1.45927
C2cd2	2.80917	0.981603	0.774789	1.19269	0.945576		1.60803	3.30047	0.700688	3.20442	2.37508	0	3.941	2.52958	2.88064	2.7062	6.08613	4.3778
C2cd3	2.4726	-0.0722174	0.82425	2.21243	0.819038		0.804017	2.47535	3.50344	2.40331	3.95847	1.96615	3.28416	5.05916	2.88064	0.902068	2.43445	0
C2cd5	2.78841	0.37784	0.771052	1.30839	0.934066		4.02008	0.825117	0.700688	2.40331	3.16678	3.9323	1.9705	2.52958	4.32097	1.80414	4.8689	2.91853
C330008A17Rik	0						0	0	0	0	0	0	0	0	0	0	0	0
C330011M18Rik	0.13376	-0.713118	3.11089	0.224807	0.998823		0.804017	0	0	0.801105	0	0	0	0	0	0	0	0
C330013E15Rik	0.348043	1.86085	2.29978	0.492896	0.992381		0	0	0	0	0	0	0.656833	0.843194	0	0	1.21723	1.45927
C330018A13Rik	0.101435	0.668627	3.11632	0.329311	0.997055		0	0	0	0	0	0	0	0	0	0	1.21723	0
C330022B21Rik	0						0	0	0	0	0	0	0	0	0	0	0	0
C330024D21Rik	0						0	0	0	0	0	0	0	0	0	0	0	0
C430002N11Rik	0.120711	0.188064	3.11253	0.31442	0.997363		0	0	0	0	0.791694	0	0.656833	0	0	0	0	0
C430014B12Rik	0.0547361	0.630933	3.11258	0.140905	0.999623		0	0	0	0	0	0	0.656833	0	0	0	0	0
C430042M11Rik	0.0751723	0.6487	3.11444	0.223268	0.998843		0	0	0	0	0	0	0	0	0	0.902068	0	0
C4a	0.558334	0.755467	1.8453	1.67555	0.891966		0	2.47535	0	0	0.791694	0	1.31367	0	0	0.902068	1.21723	0
C4b	0.325812	0.0880367	2.36943	1.0459	0.95878		0	0.825117	0	0.801105	0	0	0	0.843194	1.44032	0	0	0
C5ar2	0.54189	0.148029	1.97728	2.71597	0.743674		0	0.825117	0	0	0	3.9323	0	0.843194	0	0.902068	0	0
C6	0.0670014	-0.290648	3.11653	0.183836	0.999278		0.804017	0	0	0	0	0	0	0	0	0	0	0
C630004M23Rik	0.0667587	-0.270039	3.1146	0.22539	0.998816		0	0	0	0.801105	0	0	0	0	0	0	0	0
C630028M04Rik	0						0	0	0	0	0	0	0	0	0	0	0	0
C630043F03Rik	0.0702662	0.643014	3.11387	0.20697	0.999037		0	0	0	0	0	0	0	0.843194	0	0	0	0
C730002L08Rik	0.121606	0.626212	3.11204	0.529764	0.990993		0	0	0	0	0	0	0	0	0	0	0	1.45927
C730034F03Rik	0.101435	0.668627	3.11632	0.329311	0.997055		0	0	0	0	0	0	0	0	0	0	1.21723	0
C79130	0.0547361	0.630933	3.11258	0.140905	0.999623		0	0	0	0	0	0	0.656833	0	0	0	0	0
C8g	0.462205	0.834742	1.94554	1.6017	0.901043		0	0.825117	0	0.801105	0	0	0.656833	0	0	1.80414	0	1.45927
C9	0.0702662	0.643014	3.11387	0.20697	0.999037		0	0	0	0	0	0	0	0.843194	0	0	0	0
C920006O11Rik	0.717572	-1.62351	1.52406	0.876487	0.9719		0.804017	1.65023	1.40138	1.60221	0.791694	0	0	0	0	0.902068	0	1.45927
C920021L13Rik	0.234411	-0.280069	2.90591	0.856099	0.973318		0.804017	0	0	0	0.791694	0	0	0	0	0	1.21723	0
Cabcoco1	0.222146	0.63109	2.96126	0.789345	0.977708		0	0	0	0	0.791694	0	0.656833	0	0	0	1.21723	0
Cables1	0.337786	-0.606603	2.52026	0.678046	0.984152		1.60803	0	0	1.60221	0	0	0	0.843194	0	0	0	0
Cabp7	0						0	0	0	0	0	0	0	0	0	0	0	0
Cabyr	0.120027	0.61678	3.11224	0.382223	0.995805		0	0	0	0	0	0	0	0	1.44032	0	0	0
Cachd1	0						0	0	0	0	0	0	0	0	0	0	0	0
Cacna1b	0.691816	-0.192401	1.69167	4.29229	0.508145		0	1.65023	0	0	0.791694	1.96615	0	0	0	0	2.43445	1.45927
Cacna1d	1.22653	-0.202439	1.16549	2.41333	0.789487		0.804017	0	2.80275	0.801105	1.58339	1.96615	0.656833	0.843194	1.44032	0.902068	0	2.91853
Cacna1e	0.0667587	-0.270039	3.1146	0.22539	0.998816		0	0	0	0.801105	0	0	0	0	0	0	0	0
Cacna1f	1.36726	0.292121	1.10122	3.77616	0.582072		1.60803	1.65023	1.40138	0.801105	0.791694	0	0.656833	3.37278	4.32097	1.80414	0	0
Cacna1i	0.120027	0.61678	3.11224	0.382223	0.995805		0	0	0	0	0	0	0	0	1.44032	0	0	0
Cacna2d1	0.0583907	-0.238821	3.11116	0.24349	0.998573		0	0	0.700688	0	0	0	0	0	0	0	0	0
Cacna2d4	0.121495	0.168683	3.1145	0.276326	0.998065		0	0	0	0.801105	0	0	0.656833	0	0	0	0	0
Cacnb1	0.0583907	-0.238821	3.11116	0.24349	0.998573		0	0	0.700688	0	0	0	0	0	0	0	0	0
Cacnb3	0.232606	-0.723806	3.11197	0.65026	0.985587		0	0.825117	0	0	0	1.96615	0	0	0	0	0	0
Cacnb4	0						0	0	0	0	0	0	0	0	0	0	0	0
Cacng4	0.0659745	-0.252511	3.11278	0.259854	0.998331		0	0	0	0	0.791694	0	0	0	0	0	0	0
Cacng7	0.0659745	-0.252511	3.11278	0.259854	0.998331		0	0	0	0	0.791694	0	0	0	0	0	0	0
Cad	1.73931	-0.433261	0.984627	1.26944	0.938044		1.60803	3.30047	3.50344	0	2.37508	1.96615	1.9705	1.68639	1.44032	1.80414	1.21723	0
Cadm3	0.0670014	-0.290648	3.11653	0.183836	0.999278		0.804017	0	0	0	0	0	0	0	0	0	0	0
Cadm4	0.120027	0.61678	3.11224	0.382223	0.995805		0	0	0	0	0	0	0	0	1.44032	0	0	0
Cadps	1.87132	1.32391	0.973147	2.92217	0.711983		1.60803	0.825117	0.700688	4.00552	0	0	2.62733	2.52958	1.44032	3.60827	3.65168	1.45927
Cage1	0.0670014	-0.290648	3.11653	0.183836	0.999278		0.804017	0	0	0	0	0	0	0	0	0	0	0
Calhm5	0.159826	0.170391	3.10827	0.482971	0.992734		0	0	0.700688	0	0	0	0	0	0	0	1.21723	0
Calml4	0.101435	0.668627	3.11632	0.329311	0.997055		0	0	0	0	0	0	0	0	0	0	1.21723	0
Calr3	0.276198	1.50935	2.72521	0.378489	0.995901		0	0	0	0	0	0	0.656833	0	1.44032	0	1.21723	0
Calr4	0.0659745	-0.252511	3.11278	0.259854	0.998331		0	0	0	0	0.791694	0	0	0	0	0	0	0
Caly	0						0	0	0	0	0	0	0	0	0	0	0	0
Camk2a	0.417436	0.273768	2.16938	1.96901	0.853416		0	0	0.700688	0	0	1.96615	0	0	1.44032	0.902068	0	0
Camk2b	1.74856	0.00601211	0.978522	5.73143	0.333235		0.804017	0	1.40138	2.40331	3.95847	1.96615	1.31367	0	2.88064	0.902068	2.43445	2.91853
Camk2n1	0.125149	-0.671257	3.10592	0.288394	0.997856		0	0	0.700688	0.801105	0	0	0	0	0	0	0	0
Camkk1	0.197417	-0.235603	3.0915	0.686382	0.983708		0	0.825117	0.700688	0	0	0	0	0.843194	0	0	0	0
Camkmt	0.595196	0.731486	1.63145	0.770675	0.978866		0.804017	0	0.700688	0.801105	0	0	0.656833	0.843194	0	0.902068	2.43445	0
Camp	0						0	0	0	0	0	0	0	0	0	0	0	0
Camsap3	0.550364	-0.0299467	1.79252	3.38727	0.640509		1.60803	0.825117	0.700688	0	0	0	2.62733	0.843194	0	0	0	0
Cand2	0						0	0	0	0	0	0	0	0	0	0	0	0
Capn10	1.537	0.00167397	1.04252	1.61964	0.898864		2.41205	1.65023	1.40138	0.801105	1.58339	0	0.656833	1.68639	1.44032	0	2.43445	4.3778
Capn11	0						0	0	0	0	0	0	0	0	0	0	0	0
Capn12	0						0	0	0	0	0	0	0	0	0	0	0	0
Capn9	0.137025	0.184249	3.11571	0.339612	0.996831		0	0	0	0.801105	0	0	0	0.843194	0	0	0	0
Caprin2	0.494932	-0.231315	1.7027	1.46509	0.917063		0.804017	0.825117	0	0.801105	0.791694	0	0.656833	0.843194	0	0	1.21723	0
Car10	0						0	0	0	0	0	0	0	0	0	0	0	0
Car11	0.408656	0.221061	2.18232	1.49773	0.913332		0	0.825117	0	0.801105	0	0	0	0.843194	0	0	2.43445	0
Car12	0.0687598	-0.276047	3.11518	0.225817	0.998811		0	0.825117	0	0	0	0	0	0	0	0	0	0
Car15	0						0	0	0	0	0	0	0	0	0	0	0	0
Car2	0.135518	-0.7006	3.10963	0.261747	0.998301		0	0.825117	0	0.801105	0	0	0	0	0	0	0	0
Car5b	2.22391	-0.44464	0.889064	3.43229	0.633657		2.41205	4.12559	2.10206	2.40331	0.791694	1.96615	0.656833	0.843194	5.76129	2.7062	0	2.91853
Car7	0.409174	0.607804	2.02965	1.64474	0.895787		0.804017	0	0	0	0.791694	0	0.656833	0	1.44032	0	1.21723	0
Card11	2.51862	0.205207	0.811743	4.37182	0.497215		0.804017	0.825117	1.40138	4.00552	3.16678	3.9323	1.31367	0.843194	2.88064	1.80414	4.8689	4.3778
Card14	0.0547361	0.630933	3.11258	0.140905	0.999623		0	0	0	0	0	0	0.656833	0	0	0	0	0
Card6	1.03522	0.120977	1.2656	1.44112	0.919763		0.804017	1.65023	0	1.60221	1.58339	0	1.31367	1.68639	2.88064	0.902068	0	0
Carf	0.772686	-0.859129	1.48173	2.07491	0.838686		2.41205	0.825117	0.700688	0	2.37508	0	0.656833	0.843194	0	0	0	1.45927
Carmil1	1.41868	-1.72496	1.14986	2.89473	0.716211		2.41205	0.825117	1.40138	4.00552	0.791694	3.9323	1.31367	0	1.44032	0.902068	0	0
Carmil2	0						0	0	0	0	0	0	0	0	0	0	0	0
Carmil3	0						0	0	0	0	0	0	0	0	0	0	0	0
Carns1	0.203829	0.640134	3.08189	0.352377	0.99654		0	0	0.700688	0	0	0	0	0.843194	0	0.902068	0	0
Cartpt	0						0	0	0	0	0	0	0	0	0	0	0	0
Casc1	0.121606	0.626212	3.11204	0.529764	0.990993		0	0	0	0	0	0	0	0	0	0	0	1.45927
Caskin2	1.12407	-0.630236	1.18684	2.75574	0.737581		0.804017	1.65023	1.40138	2.40331	1.58339	0	0.656833	0.843194	1.44032	2.7062	0	0
Casp12	0.761762	-2.1497	1.54269	2.03865	0.843772		0.804017	1.65023	0.700688	1.60221	3.16678	0	0	0	0	0	1.21723	0
Casp8ap2	1.94562	0.20956	0.88149	0.910514	0.969456		2.41205	1.65023	1.40138	2.40331	0.791694	1.96615	1.31367	1.68639	2.88064	2.7062	1.21723	2.91853
Casq1	0						0	0	0	0	0	0	0	0	0	0	0	0
Casq2	0.121606	0.626212	3.11204	0.529764	0.990993		0	0	0	0	0	0	0	0	0	0	0	1.45927
Cass4	0						0	0	0	0	0	0	0	0	0	0	0	0
Castor1	2.15527	0.442181	0.87011	0.970159	0.964937		2.41205	1.65023	0.700688	1.60221	2.37508	1.96615	2.62733	2.52958	5.76129	1.80414	2.43445	0
Casz1	0.133563	0.223629	3.11279	0.380299	0.995855		0	0	0.700688	0	0	0	0	0	0	0.902068	0	0
Catsper2	0.193762	0.624716	3.09296	0.605429	0.987753		0	0.825117	0	0	0	0	0.656833	0.843194	0	0	0	0
Catsper3	0						0	0	0	0	0	0	0	0	0	0	0	0
Catspere1	0.139026	0.188129	3.09676	0.68903	0.983565		0	0.825117	0	0	0	0	0	0.843194	0	0	0	0
Catspere2	0.405148	-0.486612	2.37311	1.46261	0.917344		0	0.825117	0	1.60221	0	0	0	0	0	0	2.43445	0
Catsperg1	0.224931	0.710254	2.96629	0.373006	0.996041		0	0.825117	0	0	0	0	0.656833	0	0	0	1.21723	0
Cav1	1.01545	0.135393	1.28843	3.88976	0.565395		0.804017	0.825117	2.10206	0	1.58339	0	1.31367	0	2.88064	0	1.21723	1.45927
Cav3	0.0670014	-0.290648	3.11653	0.183836	0.999278		0.804017	0	0	0	0	0	0	0	0	0	0	0
Cavin2	0.269521	-1.31588	2.74469	0.327591	0.997092		1.60803	0.825117	0	0.801105	0	0	0	0	0	0	0	0
Cavin3	0.597098	-0.93866	1.68517	1.69675	0.889309		0.804017	3.30047	0.700688	0.801105	0	0	0.656833	0	0	0.902068	0	0
Cbarp	1.05739	0.370187	1.24755	3.45915	0.629578		1.60803	0.825117	0.700688	0	2.37508	0	1.31367	2.52958	0	0.902068	2.43445	0
Cbfa2t3	1.59148	1.39007	1.12951	3.08736	0.68652		0	4.12559	0.700688	0	1.58339	0	2.62733	1.68639	0	1.80414	3.65168	2.91853
Cbln1	0.12715	-0.676373	3.10645	0.286632	0.997887		0	0.825117	0.700688	0	0	0	0	0	0	0	0	0
Cbln2	0.0687598	-0.276047	3.11518	0.225817	0.998811		0	0.825117	0	0	0	0	0	0	0	0	0	0
Cbln3	0						0	0	0	0	0	0	0	0	0	0	0	0
Cbwd1	1.77232	0.854449	0.965578	2.59803	0.761665		1.60803	0.825117	1.40138	0.801105	2.37508	0	3.28416	0.843194	1.44032	0.902068	4.8689	2.91853
Cbx2	0.520982	0.120208	1.75867	1.32669	0.932161		0.804017	0	1.40138	0.801105	0	0	0.656833	1.68639	0	0.902068	0	0
Cbx7	1.99198	-0.240755	0.924045	4.85995	0.43321		4.02008	0.825117	1.40138	0.801105	3.16678	1.96615	2.62733	0.843194	1.44032	0	2.43445	4.3778
Cbx8	1.06764	-0.273177	1.24835	1.47143	0.916343		1.60803	0.825117	0.700688	1.60221	0	1.96615	1.31367	0	0	0.902068	2.43445	1.45927
Cc2d2a	0.232968	0.382501	3.09005	0.659934	0.985095		0	0.825117	0	0	0	0	1.9705	0	0	0	0	0
Cc2d2b	0.0547361	0.630933	3.11258	0.140905	0.999623		0	0	0	0	0	0	0.656833	0	0	0	0	0
Ccbe1	1.21194	-1.14616	1.26142	0.606049	0.987725		1.60803	1.65023	0	1.60221	2.37508	1.96615	0.656833	0	2.88064	1.80414	0	0
Ccdc102a	0.125149	-0.671257	3.10592	0.288394	0.997856		0	0	0.700688	0.801105	0	0	0	0	0	0	0	0
Ccdc103	0						0	0	0	0	0	0	0	0	0	0	0	0
Ccdc106	0.882136	-0.0795569	1.3553	2.80711	0.729695		1.60803	0	2.10206	0.801105	0.791694	0	0.656833	0.843194	2.88064	0.902068	0	0
Ccdc112	1.2987	-0.0619946	1.14081	1.58269	0.903334		0.804017	0.825117	1.40138	2.40331	1.58339	0	2.62733	0	0	1.80414	1.21723	2.91853
Ccdc113	0.0667587	-0.270039	3.1146	0.22539	0.998816		0	0	0	0.801105	0	0	0	0	0	0	0	0
Ccdc116	0						0	0	0	0	0	0	0	0	0	0	0	0
Ccdc120	0.376978	1.03833	2.2578	0.947545	0.966685		0	0	0	0	1.58339	0	0.656833	0.843194	1.44032	0	0	0
Ccdc122	1.99715	0.375694	0.903624	3.27727	0.657323		1.60803	1.65023	1.40138	4.00552	1.58339	0	3.28416	4.21597	2.88064	0.902068	2.43445	0
Ccdc125	0.823442	-0.786633	1.42201	0.595174	0.988223		0	0.825117	1.40138	0.801105	1.58339	1.96615	0.656833	0.843194	0	1.80414	0	0
Ccdc126	2.05998	0.370713	0.883464	0.336507	0.9969		3.21607	2.47535	1.40138	1.60221	1.58339	0	0.656833	2.52958	2.88064	1.80414	3.65168	2.91853
Ccdc134	1.72036	0.98882	0.99992	4.16509	0.5259		3.21607	0	0.700688	1.60221	1.58339	0	2.62733	2.52958	1.44032	4.51034	2.43445	0
Ccdc137	2.39162	-0.283497	0.828941	3.02043	0.696836		3.21607	4.9507	0.700688	3.20442	3.95847	0	2.62733	1.68639	1.44032	1.80414	3.65168	1.45927
Ccdc138	0.494064	-0.809155	1.79064	1.71439	0.887082		0.804017	0.825117	1.40138	0.801105	0	0	0.656833	0	1.44032	0	0	0
Ccdc14	0.937881	0.19584	1.33462	4.39177	0.494493		0.804017	0	1.40138	1.60221	0.791694	0	1.9705	0	2.88064	1.80414	0	0
Ccdc141	0.232606	-0.723806	3.11197	0.65026	0.985587		0	0.825117	0	0	0	1.96615	0	0	0	0	0	0
Ccdc142os	0.0687598	-0.276047	3.11518	0.225817	0.998811		0	0.825117	0	0	0	0	0	0	0	0	0	0
Ccdc144b	0.0751723	0.6487	3.11444	0.223268	0.998843		0	0	0	0	0	0	0	0	0	0.902068	0	0
Ccdc146	0.101435	0.668627	3.11632	0.329311	0.997055		0	0	0	0	0	0	0	0	0	0	1.21723	0
Ccdc148	0.137268	0.249439	3.11023	0.295132	0.997734		0.804017	0	0	0	0	0	0	0.843194	0	0	0	0
Ccdc149	0						0	0	0	0	0	0	0	0	0	0	0	0
Ccdc150	0						0	0	0	0	0	0	0	0	0	0	0	0
Ccdc152	0						0	0	0	0	0	0	0	0	0	0	0	0
Ccdc154	0						0	0	0	0	0	0	0	0	0	0	0	0
Ccdc157	0.295473	0.851408	2.66232	0.635254	0.986332		0	0	0	0	0.791694	0	1.31367	0	1.44032	0	0	0
Ccdc159	0.267467	-1.2815	2.74534	0.431545	0.994416		0	0.825117	0	0.801105	1.58339	0	0	0	0	0	0	0
Ccdc163	2.67431	0.171456	0.780292	2.86635	0.720582		4.02008	0.825117	1.40138	1.60221	5.54186	1.96615	1.9705	1.68639	1.44032	3.60827	3.65168	4.3778
Ccdc166	1.70298	-0.497953	0.997885	1.29685	0.935256		0.804017	2.47535	0.700688	1.60221	2.37508	3.9323	0.656833	0.843194	2.88064	2.7062	0	1.45927
Ccdc169	0.0547361	0.630933	3.11258	0.140905	0.999623		0	0	0	0	0	0	0.656833	0	0	0	0	0
Ccdc17	0.471736	-1.48494	1.92541	0.934983	0.967638		1.60803	0.825117	0	0.801105	1.58339	0	0	0.843194	0	0	0	0
Ccdc171	0.121495	0.168683	3.1145	0.276326	0.998065		0	0	0	0.801105	0	0	0.656833	0	0	0	0	0
Ccdc173	0.537329	-0.278951	1.88066	1.14881	0.949693		0	0.825117	1.40138	0	0.791694	0	1.9705	0	0	0	0	1.45927
Ccdc178	0						0	0	0	0	0	0	0	0	0	0	0	0
Ccdc18	0.184644	1.25621	3.10097	0.322774	0.997193		0	0	0	0	0	0	1.31367	0	0	0.902068	0	0
Ccdc180	1.39477	0.698751	1.07984	1.16502	0.948189		0.804017	0.825117	1.40138	0	1.58339	1.96615	1.31367	1.68639	0	1.80414	2.43445	2.91853
Ccdc181	1.16003	-0.112089	1.27953	3.45278	0.630545		0	1.65023	2.10206	4.80663	0	0	1.31367	1.68639	0	0.902068	0	1.45927
Ccdc189	0.781142	-1.01822	1.4492	0.662029	0.984987		0.804017	0	0.700688	1.60221	1.58339	1.96615	0.656833	0.843194	0	0	1.21723	0
Ccdc191	1.15006	2.17705	1.29482	1.73669	0.884245		0	0	0.700688	1.60221	0	0	0.656833	1.68639	1.44032	0.902068	2.43445	4.3778
Ccdc194	0.187028	0.122088	3.10408	0.470577	0.993161		0.804017	0	0	0	0	0	0	0	1.44032	0	0	0
Ccdc30	0.187469	-0.236095	3.11081	0.28103	0.997985		0	0	0	0.801105	0.791694	0	0.656833	0	0	0	0	0
Ccdc39	0.308689	-1.18298	2.81295	0.778893	0.97836		0	0	2.10206	1.60221	0	0	0	0	0	0	0	0
Ccdc40	0.601936	0.67075	1.7736	3.00784	0.698777		0	0.825117	1.40138	0	0	0	0.656833	0	2.88064	0	0	1.45927
Ccdc57	0.421372	0.366264	2.14764	1.63768	0.896656		1.60803	0	0	0.801105	0	0	0	0.843194	0	1.80414	0	0
Ccdc62	0.999426	-1.54527	1.35502	3.89018	0.565333		0.804017	4.12559	1.40138	0.801105	1.58339	0	0	0.843194	0	0	2.43445	0
Ccdc63	0.577146	1.18736	1.71359	2.04627	0.842707		0.804017	0	0	0.801105	0	0	0.656833	0.843194	0	0.902068	0	2.91853
Ccdc65	0						0	0	0	0	0	0	0	0	0	0	0	0
Ccdc66	2.20135	-0.779607	0.855195	1.70524	0.888239		2.41205	2.47535	1.40138	3.20442	3.16678	3.9323	1.9705	3.37278	0	1.80414	1.21723	1.45927
Ccdc68	0						0	0	0	0	0	0	0	0	0	0	0	0
Ccdc69	0.543132	2.04229	1.75297	0.574616	0.989136		0	0	0	0.801105	0	0	1.31367	0.843194	1.44032	0.902068	1.21723	0
Ccdc73	0.841623	-0.0645178	1.41278	3.24483	0.662298		0.804017	0	0.700688	0.801105	0	3.9323	0.656833	0.843194	0	0.902068	0	1.45927
Ccdc74a	0.199735	-1.10138	3.09719	0.204028	0.99907		0.804017	0	0	0.801105	0.791694	0	0	0	0	0	0	0
Ccdc77	1.42123	0.41067	1.06281	3.8186	0.575818		0.804017	0.825117	0	1.60221	2.37508	1.96615	1.31367	3.37278	0	0.902068	2.43445	1.45927
Ccdc78	0.179738	1.252	3.10045	0.313552	0.99738		0	0	0	0	0	0	1.31367	0.843194	0	0	0	0
Ccdc80	1.9597	-2.12111	1.03176	1.51599	0.911218		4.02008	2.47535	4.20413	4.00552	1.58339	1.96615	0.656833	1.68639	0	0	0	2.91853
Ccdc81	0						0	0	0	0	0	0	0	0	0	0	0	0
Ccdc84	2.1953	-1.11879	0.929211	5.10822	0.402817		5.62812	2.47535	4.90482	4.00552	0.791694	0	2.62733	0.843194	0	3.60827	0	1.45927
Ccdc85c	0.109472	0.842375	3.10642	0.377055	0.995938		0	0	0	0	0	0	1.31367	0	0	0	0	0
Ccdc87	0.0702662	0.643014	3.11387	0.20697	0.999037		0	0	0	0	0	0	0	0.843194	0	0	0	0
Ccdc88a	2.74202	0.741826	0.801233	2.38129	0.794257		1.60803	0.825117	3.50344	0.801105	3.16678	1.96615	3.941	0.843194	2.88064	6.31447	1.21723	5.83707
Ccdc89	0.0667587	-0.270039	3.1146	0.22539	0.998816		0	0	0	0.801105	0	0	0	0	0	0	0	0
Ccdc92	0.202323	-0.280608	3.09148	0.356999	0.996432		0	0.825117	0.700688	0	0	0	0	0	0	0.902068	0	0
Ccdc9b	0.195268	1.25872	3.09986	0.371546	0.996077		0	0	0	0	0	0	0.656833	1.68639	0	0	0	0
Cchcr1	0.934381	0.906188	1.45844	1.57678	0.904043		0	0.825117	1.40138	0	0	1.96615	2.62733	1.68639	0	2.7062	0	0
Cck	0.0659745	-0.252511	3.11278	0.259854	0.998331		0	0	0	0	0.791694	0	0	0	0	0	0	0
Ccl17	0						0	0	0	0	0	0	0	0	0	0	0	0
Ccl20	0.0659745	-0.252511	3.11278	0.259854	0.998331		0	0	0	0	0.791694	0	0	0	0	0	0	0
Ccl21a	0.0547361	0.630933	3.11258	0.140905	0.999623		0	0	0	0	0	0	0.656833	0	0	0	0	0
Ccl24	0.121606	0.626212	3.11204	0.529764	0.990993		0	0	0	0	0	0	0	0	0	0	0	1.45927
Ccl25	2.19406	1.02948	0.856118	1.2086	0.94405		0.804017	1.65023	2.10206	1.60221	0.791694	1.96615	1.9705	5.05916	2.88064	3.60827	2.43445	1.45927
Ccl27a	2.44175	0.347142	0.858266	0.729855	0.98129		3.21607	2.47535	2.80275	0.801105	0	3.9323	1.31367	2.52958	2.88064	1.80414	6.08613	1.45927
Ccl8	1.04839	-0.458943	1.40879	2.78645	0.732868		0	0.825117	0.700688	0.801105	6.33355	0	0.656833	0	0	1.80414	0	1.45927
Ccn3	0.121606	0.626212	3.11204	0.529764	0.990993		0	0	0	0	0	0	0	0	0	0	0	1.45927
Ccn4	0.434177	-0.294799	2.10959	1.64881	0.895284		1.60803	0	2.10206	0	0	0	0.656833	0.843194	0	0	0	0
Ccn5	0.419212	-0.7113	2.15657	2.06347	0.840296		0.804017	0	0	0.801105	0	1.96615	0	0	0	0	0	1.45927
Ccnb1ip1	0.20252	-1.11619	3.08162	0.17309	0.999377		0.804017	0.825117	0	0.801105	0	0	0	0	0	0	0	0
Ccnb2-ps	0						0	0	0	0	0	0	0	0	0	0	0	0
Ccne1	2.65206	0.200664	0.82684	8.0508	0.153458		4.02008	2.47535	4.20413	0.801105	0.791694	1.96615	7.22516	4.21597	4.32097	1.80414	0	0
Ccnj	1.43215	-1.12304	1.15864	2.69254	0.747259		1.60803	2.47535	2.10206	0	3.16678	1.96615	1.31367	0	0	0.902068	3.65168	0
Ccno	0						0	0	0	0	0	0	0	0	0	0	0	0
Ccp110	1.25406	0.181644	1.20774	1.84217	0.870525		0	0.825117	2.10206	1.60221	1.58339	0	1.31367	0	1.44032	1.80414	0	4.3778
Ccpg1os	1.07001	1.42118	1.3372	2.60069	0.76126		1.60803	2.47535	0	0	0	0	1.31367	0.843194	0	2.7062	2.43445	1.45927
Ccr2	0.0667587	-0.270039	3.1146	0.22539	0.998816		0	0	0	0.801105	0	0	0	0	0	0	0	0
Ccr3	1.36712	-0.304295	1.17401	5.40577	0.368389		0	0.825117	0.700688	0.801105	1.58339	5.89845	0.656833	0	0	1.80414	1.21723	2.91853
Ccr9	0.0751723	0.6487	3.11444	0.223268	0.998843		0	0	0	0	0	0	0	0	0	0.902068	0	0
Ccsap	1.05089	-0.244655	1.30945	6.75453	0.239546		0.804017	3.30047	1.40138	0	0.791694	0	0.656833	4.21597	1.44032	0	0	0
Cct6b	0.0670014	-0.290648	3.11653	0.183836	0.999278		0.804017	0	0	0	0	0	0	0	0	0	0	0
Cd101	0.584813	-1.91736	1.69463	0.81485	0.976077		0.804017	0.825117	2.10206	0.801105	1.58339	0	0	0	0	0.902068	0	0
Cd163	0.179101	-0.207373	3.10736	0.313305	0.997385		0	0	0.700688	0	0.791694	0	0.656833	0	0	0	0	0
Cd1d1	2.57264	0.609073	0.797505	2.01051	0.847689		2.41205	0.825117	0.700688	3.20442	1.58339	3.9323	3.941	4.21597	1.44032	1.80414	2.43445	4.3778
Cd2	0.101435	0.668627	3.11632	0.329311	0.997055		0	0	0	0	0	0	0	0	0	0	1.21723	0
Cd200r2	0.120027	0.61678	3.11224	0.382223	0.995805		0	0	0	0	0	0	0	0	1.44032	0	0	0
Cd207	0.261153	-1.29815	2.77731	0.358787	0.996389		1.60803	0.825117	0.700688	0	0	0	0	0	0	0	0	0
Cd209c	0.0702662	0.643014	3.11387	0.20697	0.999037		0	0	0	0	0	0	0	0.843194	0	0	0	0
Cd209f	0						0	0	0	0	0	0	0	0	0	0	0	0
Cd22	0.265644	1.39324	3.01249	0.514568	0.99158		0	0	0	0	0	0	1.9705	0	0	0	1.21723	0
Cd244a	0.713147	1.73241	1.53632	1.44492	0.919337		0.804017	0	0	0.801105	0	0	1.31367	0.843194	0	0.902068	2.43445	1.45927
Cd248	0.178417	0.197619	3.09689	0.884777	0.971314		0	0	0.700688	0	0	0	0	0	1.44032	0	0	0
Cd276	1.4097	1.07642	1.12413	3.70789	0.592191		1.60803	0.825117	0	1.60221	0.791694	0	2.62733	5.90236	1.44032	0.902068	1.21723	0
Cd300c	0.356017	0.22516	2.29075	1.49874	0.913215		0.804017	0	0	0	0.791694	0	0	0	0	0	1.21723	1.45927
Cd300e	2.67074	-0.678641	0.766249	0.479701	0.992848		3.21607	2.47535	2.80275	4.80663	2.37508	3.9323	1.31367	2.52958	1.44032	1.80414	2.43445	2.91853
Cd300lg	0.25852	0.621941	2.80356	0.638716	0.986162		0	0	0	1.60221	0	0	0.656833	0.843194	0	0	0	0
Cd34	2.16314	-0.558713	0.946319	5.81704	0.324431		4.02008	0	4.90482	5.60773	1.58339	0	2.62733	2.52958	2.88064	1.80414	0	0
Cd38	0.0667587	-0.270039	3.1146	0.22539	0.998816		0	0	0	0.801105	0	0	0	0	0	0	0	0
Cd3g	0						0	0	0	0	0	0	0	0	0	0	0	0
Cd4	0.509915	-1.22227	1.8751	1.60031	0.901212		0.804017	0.825117	0	0.801105	2.37508	0	1.31367	0	0	0	0	0
Cd40	2.24179	-2.13696	0.991269	3.19895	0.669344		2.41205	3.30047	3.50344	8.81215	1.58339	1.96615	0	0.843194	0	1.80414	1.21723	1.45927
Cd46	0						0	0	0	0	0	0	0	0	0	0	0	0
Cd5	0.0751723	0.6487	3.11444	0.223268	0.998843		0	0	0	0	0	0	0	0	0	0.902068	0	0
Cd55	0.969576	-1.57245	1.50133	5.53158	0.354495		1.60803	2.47535	0.700688	0	0	3.9323	0	0	0	0	0	2.91853
Cd59b	0.263537	0.620488	2.76518	1.12774	0.951619		0	0	0	0.801105	0	0	0	0	0	0.902068	0	1.45927
Cd6	0						0	0	0	0	0	0	0	0	0	0	0	0
Cd63-ps	0.589097	-0.825754	1.80568	2.95796	0.706468		0.804017	0	0	0.801105	0.791694	1.96615	0	0	0	2.7062	0	0
Cd79b	0.466774	-1.09903	1.95795	1.60388	0.900779		0	0.825117	0	0.801105	0.791694	1.96615	0	0	0	0	1.21723	0
Cd80	1.83919	0.62604	0.957105	3.39043	0.640028		1.60803	1.65023	2.80275	0.801105	0	1.96615	1.31367	1.68639	5.76129	1.80414	1.21723	1.45927
Cda	0.18947	-0.242163	3.1114	0.278228	0.998033		0	0.825117	0	0	0.791694	0	0.656833	0	0	0	0	0
Cdc14a	1.18569	0.77655	1.2888	5.97715	0.308449		0.804017	4.12559	0	0	0.791694	0	1.31367	3.37278	0	0.902068	0	2.91853
Cdc14b	1.44772	0.969781	1.14744	1.18783	0.94604		0	0.825117	0.700688	0	1.58339	3.9323	3.941	1.68639	1.44032	1.80414	0	1.45927
Cdc25c	0.459569	0.356658	1.96418	1.57612	0.904122		2.41205	0	0.700688	0	0	0	0.656833	0.843194	0	0.902068	0	0
Cdc42bpg	0.498766	0.22859	1.9821	3.50752	0.62225		0	0	1.40138	0.801105	0	0	0	0	2.88064	0.902068	0	0
Cdc42ep1	0.255608	0.1935	3.07029	0.913349	0.969248		1.60803	0	0	0	0	0	0	0	0	0	0	1.45927
Cdc42ep5	0.270495	-1.30719	2.73606	0.384649	0.995742		0.804017	1.65023	0	0	0.791694	0	0	0	0	0	0	0
Cdc45	2.4254	0.463701	0.85703	4.67115	0.457316		1.60803	4.9507	0.700688	2.40331	2.37508	0	4.59783	5.05916	1.44032	4.51034	0	1.45927
Cdc6	1.26292	0.511646	1.1783	3.22177	0.665838		0.804017	0.825117	3.50344	1.60221	0	0	2.62733	2.52958	0	1.80414	0	1.45927
Cdc7	0.89147	-0.127609	1.37006	3.73734	0.587818		0.804017	2.47535	1.40138	0.801105	0	0	2.62733	1.68639	0	0.902068	0	0
Cdca2	1.62495	-0.67905	1.05212	6.38924	0.270164		4.02008	2.47535	2.10206	1.60221	0.791694	0	3.941	1.68639	2.88064	0	0	0
Cdca5	2.3192	-0.522228	0.951655	5.25806	0.385205		5.62812	1.65023	0.700688	2.40331	0.791694	3.9323	3.941	5.90236	2.88064	0	0	0
Cdca7	1.71444	-0.59189	1.00446	3.70967	0.591925		2.41205	2.47535	2.10206	1.60221	0.791694	1.96615	4.59783	0.843194	2.88064	0.902068	0	0
Cdcp1	0.163846	-0.270649	3.11481	0.725862	0.981519		0	0	0	0	0	1.96615	0	0	0	0	0	0
Cdh1	0.0670014	-0.290648	3.11653	0.183836	0.999278		0.804017	0	0	0	0	0	0	0	0	0	0	0
Cdh11	1.14011	-2.25331	1.34879	4.43232	0.488989		1.60803	4.12559	3.50344	0	0.791694	1.96615	0	1.68639	0	0	0	0
Cdh13	0						0	0	0	0	0	0	0	0	0	0	0	0
Cdh19	0.101435	0.668627	3.11632	0.329311	0.997055		0	0	0	0	0	0	0	0	0	0	1.21723	0
Cdh2	0.967337	-1.08355	1.38695	2.11668	0.832776		2.41205	1.65023	0	0	2.37508	1.96615	0	0.843194	0	0.902068	0	1.45927
Cdh23	0						0	0	0	0	0	0	0	0	0	0	0	0
Cdh24	0.12715	-0.676373	3.10645	0.286632	0.997887		0	0.825117	0.700688	0	0	0	0	0	0	0	0	0
Cdh5	0						0	0	0	0	0	0	0	0	0	0	0	0
Cdhr3	0.0547361	0.630933	3.11258	0.140905	0.999623		0	0	0	0	0	0	0.656833	0	0	0	0	0
Cdhr4	0						0	0	0	0	0	0	0	0	0	0	0	0
Cdin1	1.70898	1.82167	1.08658	5.07646	0.40662		1.60803	0	0.700688	0	1.58339	0	1.31367	4.21597	2.88064	0.902068	7.30335	0
Cdiptos	1.66424	1.54708	1.00546	1.56476	0.905478		0.804017	0.825117	2.10206	1.60221	0	0	2.62733	2.52958	2.88064	2.7062	2.43445	1.45927
Cdk12	1.74462	-0.00708761	0.980729	1.81117	0.874607		0	3.30047	2.10206	1.60221	1.58339	1.96615	1.9705	3.37278	0	0.902068	1.21723	2.91853
Cdk15	0						0	0	0	0	0	0	0	0	0	0	0	0
Cdk19os	0						0	0	0	0	0	0	0	0	0	0	0	0
Cdk3	0.318781	0.953929	2.58753	0.666635	0.98475		0.804017	0	0	0	0	0	0	0	0	1.80414	1.21723	0
Cdk5r1	0.307715	0.0668455	2.85319	1.11973	0.952342		0	2.47535	0	0	0	0	0	0	0	0	1.21723	0
Cdk5rap1	2.57892	0.626089	0.798086	3.96046	0.555123		1.60803	4.12559	0.700688	1.60221	4.75016	0	1.9705	3.37278	2.88064	3.60827	4.8689	1.45927
Cdkal1	2.81322	0.028535	0.798309	0.590706	0.988425		4.8241	2.47535	2.10206	4.00552	2.37508	0	2.62733	4.21597	4.32097	0	2.43445	4.3778
Cdkl3	0.704653	0.288135	1.52907	1.91038	0.861401		0.804017	0.825117	0	0.801105	0.791694	0	1.9705	0	0	1.80414	0	1.45927
Cdkl4	0.0702662	0.643014	3.11387	0.20697	0.999037		0	0	0	0	0	0	0	0.843194	0	0	0	0
Cdkl5	0.131949	-0.464799	3.10653	0.569078	0.989375		0	0	0	0	1.58339	0	0	0	0	0	0	0
Cdkn2a	2.28028	-1.12102	1.00418	4.63332	0.462246		0	2.47535	0.700688	1.60221	7.12524	7.8646	1.9705	0	0	2.7062	0	2.91853
Cdkn2b	0.982721	-1.14498	1.34315	1.94612	0.856549		1.60803	0	2.10206	2.40331	2.37508	0	0.656833	0.843194	0	1.80414	0	0
Cdnf	0.263779	0.725748	2.78243	0.647398	0.98573		0.804017	0	0	0	0	0	0	0	0	0.902068	0	1.45927
Cdo1	0.226585	-0.336295	2.95373	0.504296	0.991965		0	0	0.700688	0.801105	0	0	0	0	0	0	1.21723	0
Cdon	0.0670014	-0.290648	3.11653	0.183836	0.999278		0.804017	0	0	0	0	0	0	0	0	0	0	0
Cdr2	1.68578	-0.516527	1.04683	7.2755	0.200944		2.41205	0.825117	5.6055	3.20442	0	0	0.656833	0.843194	4.32097	0.902068	0	1.45927
Cdr2l	0.250541	-1.27498	2.81795	0.356174	0.996451		0.804017	0	1.40138	0.801105	0	0	0	0	0	0	0	0
Cdyl2	0.563656	-0.330799	1.82874	2.27052	0.810587		0.804017	0	0	0.801105	1.58339	0	0.656833	0	0	0	0	2.91853
Ceacam10	0.285218	-0.576099	2.69133	0.723557	0.981651		0.804017	0	1.40138	0	0	0	0	0	0	0	1.21723	0
Ceacam16	1.50003	0.444166	1.10676	7.79423	0.167947		2.41205	0	4.20413	1.60221	0	0	1.9705	1.68639	4.32097	1.80414	0	0
Ceacam19	0						0	0	0	0	0	0	0	0	0	0	0	0
Ceacam2	0.163846	-0.270649	3.11481	0.725862	0.981519		0	0	0	0	0	1.96615	0	0	0	0	0	0
Ceacam20	0						0	0	0	0	0	0	0	0	0	0	0	0
Cebpe	0.0547361	0.630933	3.11258	0.140905	0.999623		0	0	0	0	0	0	0.656833	0	0	0	0	0
Celf3	0						0	0	0	0	0	0	0	0	0	0	0	0
Celf4	0.299607	-1.13865	2.64131	0.608481	0.987612		0.804017	0.825117	0	0	0	1.96615	0	0	0	0	0	0
Celf5	0.0670014	-0.290648	3.11653	0.183836	0.999278		0.804017	0	0	0	0	0	0	0	0	0	0	0
Celsr1	0.0702662	0.643014	3.11387	0.20697	0.999037		0	0	0	0	0	0	0	0.843194	0	0	0	0
Celsr2	0.0687598	-0.276047	3.11518	0.225817	0.998811		0	0.825117	0	0	0	0	0	0	0	0	0	0
Celsr3	0.5451	0.59083	1.6844	1.15006	0.949577		0.804017	0	0.700688	0.801105	0	0	0.656833	0	0	0.902068	1.21723	1.45927
Cemip	1.54336	-0.993955	1.13997	4.22963	0.516851		3.21607	0	2.80275	0	1.58339	5.89845	0.656833	1.68639	0	0	1.21723	1.45927
Cemip2	1.74409	-0.457017	0.964499	0.185844	0.999259		1.60803	2.47535	2.80275	3.20442	1.58339	0	1.31367	1.68639	0	0.902068	2.43445	2.91853
Cend1	0						0	0	0	0	0	0	0	0	0	0	0	0
Cenpe	1.90931	0.306445	0.971223	5.48144	0.359986		3.21607	0.825117	2.10206	4.80663	0	0	3.28416	4.21597	1.44032	1.80414	1.21723	0
Cenpf	1.25127	0.618356	1.22175	5.42626	0.366099		2.41205	0	2.80275	0.801105	0	0	3.28416	3.37278	1.44032	0.902068	0	0
Cenph	0.963607	0.477247	1.31557	1.95474	0.855371		0	0.825117	0.700688	2.40331	0.791694	0	1.9705	2.52958	1.44032	0.902068	0	0
Cenpi	1.0303	0.304356	1.40393	3.94883	0.556806		3.21607	0	0.700688	1.60221	0	0	3.941	1.68639	0	0	1.21723	0
Cenpj	1.68645	-0.269162	0.976559	3.03915	0.69395		2.41205	4.12559	2.10206	1.60221	0.791694	0	1.9705	2.52958	1.44032	1.80414	0	1.45927
Cenpk	1.21596	-0.23674	1.24374	5.48542	0.359547		1.60803	0.825117	2.80275	1.60221	0	0	0.656833	4.21597	2.88064	0	0	0
Cenpl	2.74417	0.429843	0.791663	2.14313	0.829007		2.41205	2.47535	1.40138	2.40331	2.37508	1.96615	5.25466	4.21597	2.88064	0	6.08613	1.45927
Cenpm	1.57675	0.876621	1.06783	1.93088	0.858623		0	1.65023	1.40138	2.40331	0.791694	0	4.59783	3.37278	1.44032	1.80414	0	1.45927
Cenpn	1.86906	1.07078	0.980047	5.44851	0.363625		0.804017	1.65023	1.40138	3.20442	0	0	5.25466	2.52958	4.32097	1.80414	0	1.45927
Cenpo	2.39204	-1.30327	0.924695	3.56697	0.613279		2.41205	3.30047	4.20413	3.20442	1.58339	3.9323	5.25466	3.37278	1.44032	0	0	0
Cenpp	0.522153	-0.826884	1.66873	1.1753	0.947225		0.804017	0.825117	0.700688	0.801105	0.791694	0	0.656833	1.68639	0	0	0	0
Cenpq	1.75978	1.27022	1.04844	1.9337	0.858241		1.60803	0.825117	0	0.801105	0.791694	1.96615	3.941	5.05916	4.32097	1.80414	0	0
Cenps	1.73418	0.548861	1.01128	4.38118	0.495937		2.41205	3.30047	2.10206	0	0.791694	0	3.28416	4.21597	1.44032	1.80414	0	1.45927
Cenpu	1.91875	-0.0963583	0.935717	4.37425	0.496882		2.41205	2.47535	2.10206	1.60221	2.37508	0	4.59783	4.21597	1.44032	1.80414	0	0
Cenpv	2.69736	-0.387145	0.778757	2.35212	0.798582		4.02008	2.47535	2.80275	3.20442	3.16678	1.96615	1.9705	2.52958	1.44032	2.7062	6.08613	0
Cep112	0.13376	-0.713118	3.11089	0.224807	0.998823		0.804017	0	0	0.801105	0	0	0	0	0	0	0	0
Cep126	0						0	0	0	0	0	0	0	0	0	0	0	0
Cep128	1.33273	0.24487	1.17973	5.83821	0.322281		0.804017	2.47535	0.700688	0.801105	0	1.96615	3.28416	5.05916	0	0.902068	0	0
Cep131	1.12977	-0.260381	1.22792	2.14029	0.829412		1.60803	0.825117	2.10206	0.801105	0	1.96615	1.31367	0.843194	2.88064	0	1.21723	0
Cep135	0.248888	-0.67236	2.60605	0.634436	0.986372		0.804017	0.825117	0.700688	0	0	0	0.656833	0	0	0	0	0
Cep152	1.16973	-0.0405874	1.18364	1.36361	0.928253		1.60803	0.825117	0.700688	0.801105	0.791694	1.96615	1.31367	3.37278	1.44032	0	1.21723	0
Cep162	1.1509	0.296069	1.25751	1.258	0.939193		0	2.47535	2.80275	1.60221	0	0	1.9705	0.843194	1.44032	0	1.21723	1.45927
Cep19	1.68786	0.643908	1.00031	4.68776	0.455161		0.804017	0.825117	1.40138	0	1.58339	3.9323	2.62733	2.52958	1.44032	0	3.65168	1.45927
Cep290	0.991313	0.783053	1.3283	4.92358	0.425278		0.804017	0	1.40138	0	1.58339	0	1.31367	0	1.44032	0	2.43445	2.91853
Cep295	1.39771	0.486726	1.08414	1.11346	0.952906		1.60803	1.65023	0	3.20442	0.791694	0	1.31367	0.843194	2.88064	1.80414	1.21723	1.45927
Cep295nl	0.178417	0.197619	3.09689	0.884777	0.971314		0	0	0.700688	0	0	0	0	0	1.44032	0	0	0
Cep41	0.847441	0.774181	1.40654	1.39011	0.925392		0.804017	0.825117	0.700688	0	0.791694	0	1.31367	3.37278	0	0.902068	0	1.45927
Cep44	2.2815	0.575736	0.868319	0.904746	0.969877		0.804017	1.65023	2.80275	0.801105	1.58339	3.9323	3.941	5.05916	2.88064	2.7062	1.21723	0
Cep55	2.46427	1.2742	0.858256	7.88116	0.162908		1.60803	1.65023	2.80275	0.801105	0.791694	0	4.59783	4.21597	10.0823	1.80414	1.21723	0
Cep57l1	1.07182	2.28067	1.43861	4.17681	0.524251		0	0	0	0	1.58339	0	1.9705	4.21597	1.44032	0	3.65168	0
Cep63	1.67289	0.235023	1.01313	2.16547	0.825808		2.41205	1.65023	1.40138	4.00552	0	0	3.28416	0.843194	1.44032	0.902068	1.21723	2.91853
Cep68	1.98412	-0.625863	0.974756	1.70428	0.88836		3.21607	1.65023	2.80275	0.801105	3.16678	1.96615	3.28416	4.21597	0	2.7062	0	0
Cep72	0.26139	-0.705834	2.57268	0.368729	0.996147		0	0	0.700688	0.801105	0.791694	0	0	0.843194	0	0	0	0
Cep76	0.985752	1.92077	1.49239	0.248845	0.998496		0	0.825117	0	1.60221	0	0	2.62733	0	2.88064	0	2.43445	1.45927
Cep78	1.08472	0.0608169	1.25223	1.31727	0.933145		0.804017	2.47535	2.10206	0.801105	0	0	0.656833	0.843194	1.44032	0	2.43445	1.45927
Cep85l	0.198708	-0.879447	3.10121	0.477468	0.992925		0	0	0	0.801105	1.58339	0	0	0	0	0	0	0
Cep89	1.14466	1.03794	1.26025	1.83831	0.871035		1.60803	0	2.10206	0	0	1.96615	1.9705	2.52958	1.44032	0.902068	1.21723	0
Cep95	2.26996	0.143757	0.822835	1.03489	0.959703		1.60803	1.65023	2.10206	1.60221	3.95847	1.96615	3.28416	3.37278	1.44032	0.902068	2.43445	2.91853
Cep97	0.944066	-0.249883	1.32945	2.47417	0.78038		2.41205	1.65023	0	0.801105	0	1.96615	1.31367	0.843194	1.44032	0.902068	0	0
Cerkl	0.190977	0.606097	3.11012	0.296868	0.997702		0	0	0	0	0.791694	0	0.656833	0.843194	0	0	0	0
Cers1	0.0751723	0.6487	3.11444	0.223268	0.998843		0	0	0	0	0	0	0	0	0	0.902068	0	0
Cers4	1.1613	0.66008	1.19984	4.91823	0.425941		0.804017	0.825117	0.700688	3.20442	0	0	2.62733	2.52958	1.44032	1.80414	0	0
Ces1b	0.133517	-0.406103	3.1014	0.524047	0.991216		0	0	0	1.60221	0	0	0	0	0	0	0	0
Ces2b	0.223173	0.66031	2.96308	0.693542	0.983321		0.804017	0	0	0	0	0	0.656833	0	0	0	1.21723	0
Ces2f	0						0	0	0	0	0	0	0	0	0	0	0	0
Ces2g	0.0659745	-0.252511	3.11278	0.259854	0.998331		0	0	0	0	0.791694	0	0	0	0	0	0	0
Cetn4	0.765392	-0.599556	1.57864	5.31603	0.378541		4.02008	1.65023	0.700688	0	0	0	1.9705	0.843194	0	0	0	0
Cfap126	0.867043	0.351781	1.36904	2.4049	0.790744		1.60803	0.825117	0.700688	0	0.791694	0	0.656833	1.68639	0	0	1.21723	2.91853
Cfap157	0						0	0	0	0	0	0	0	0	0	0	0	0
Cfap161	0						0	0	0	0	0	0	0	0	0	0	0	0
Cfap45	0.938917	-0.476931	1.37461	2.37343	0.795424		1.60803	1.65023	0	1.60221	0	1.96615	1.31367	1.68639	1.44032	0	0	0
Cfap58	0.0659745	-0.252511	3.11278	0.259854	0.998331		0	0	0	0	0.791694	0	0	0	0	0	0	0
Cfap61	0						0	0	0	0	0	0	0	0	0	0	0	0
Cfap69	0.0670014	-0.290648	3.11653	0.183836	0.999278		0.804017	0	0	0	0	0	0	0	0	0	0	0
Cfap70	0						0	0	0	0	0	0	0	0	0	0	0	0
Cfap74	0						0	0	0	0	0	0	0	0	0	0	0	0
Cfap91	0						0	0	0	0	0	0	0	0	0	0	0	0
Cfb	0.659341	-0.100384	1.63448	3.00181	0.699707		0	0	1.40138	1.60221	0.791694	0	0	0	1.44032	0	1.21723	1.45927
Cgas	2.08362	-0.349011	0.932989	4.17131	0.525024		1.60803	3.30047	5.6055	0.801105	3.16678	0	3.28416	4.21597	0	1.80414	1.21723	0
Cgn	0.245233	-0.10471	2.84236	0.974494	0.964597		0.804017	0.825117	0	0	0	0	1.31367	0	0	0	0	0
Cgnl1	2.58297	0.100167	0.812967	1.86443	0.867567		1.60803	0.825117	3.50344	0.801105	2.37508	7.8646	3.28416	3.37278	2.88064	1.80414	1.21723	1.45927
Cgref1	0.262884	0.19893	2.56398	0.710744	0.982374		0.804017	0	0	0	0.791694	0	0.656833	0	0	0.902068	0	0
Ch25h	0.3241	-1.66694	2.3501	0.349528	0.996607		0.804017	0	0.700688	0.801105	1.58339	0	0	0	0	0	0	0
Chac1	1.5747	2.23376	1.18138	4.23061	0.516714		0	0.825117	0.700688	0.801105	0	0	1.9705	10.1183	0	1.80414	1.21723	1.45927
Chadl	0.451006	0.40704	1.96691	1.81944	0.873522		0	0	0	1.60221	0.791694	0	0.656833	0	0	0.902068	0	1.45927
Chd1l	2.55181	0.849279	0.801011	0.396443	0.995427		2.41205	1.65023	1.40138	0.801105	2.37508	1.96615	1.9705	5.05916	2.88064	4.51034	1.21723	4.3778
Chd5	0.0687598	-0.276047	3.11518	0.225817	0.998811		0	0.825117	0	0	0	0	0	0	0	0	0	0
Chd7	1.30992	-1.46433	1.22104	2.31323	0.804322		0	0.825117	1.40138	2.40331	3.16678	3.9323	1.31367	0	0	0	1.21723	1.45927
Chdh	0						0	0	0	0	0	0	0	0	0	0	0	0
Chek1	1.60755	0.0780861	1.15524	6.98185	0.221994		4.8241	0	2.10206	2.40331	0	0	3.941	4.21597	0	1.80414	0	0
Chic1	0.330295	0.446414	2.52196	1.83393	0.871614		0	0	0	1.60221	0	0	0	0	0	0.902068	0	1.45927
Chl1	0						0	0	0	0	0	0	0	0	0	0	0	0
Chml	1.95524	0.611007	0.917802	2.11363	0.833209		2.41205	1.65023	2.10206	0.801105	1.58339	0	3.941	0.843194	1.44032	0.902068	4.8689	2.91853
Chmp4c	0						0	0	0	0	0	0	0	0	0	0	0	0
Chpf	1.52093	-0.564691	1.10864	4.12667	0.531327		1.60803	0	1.40138	1.60221	0.791694	5.89845	1.9705	0.843194	0	0	1.21723	2.91853
Chrdl1	0.134734	-0.686557	3.10795	0.294066	0.997753		0	0.825117	0	0	0.791694	0	0	0	0	0	0	0
Chrm3	0.0670014	-0.290648	3.11653	0.183836	0.999278		0.804017	0	0	0	0	0	0	0	0	0	0	0
Chrna1	0.188787	0.0654348	3.10749	0.513984	0.991602		0	0.825117	0	0	0	0	0	0	1.44032	0	0	0
Chrna1os	0						0	0	0	0	0	0	0	0	0	0	0	0
Chrna9	0.0659745	-0.252511	3.11278	0.259854	0.998331		0	0	0	0	0.791694	0	0	0	0	0	0	0
Chrnb1	0.0670014	-0.290648	3.11653	0.183836	0.999278		0.804017	0	0	0	0	0	0	0	0	0	0	0
Chrnb2	0.296635	1.52056	2.65187	0.442288	0.994084		0	0	0	0	0	0	0	0	1.44032	0.902068	1.21723	0
Chrne	0						0	0	0	0	0	0	0	0	0	0	0	0
Chst1	0.19895	-0.895586	3.103	0.439653	0.994167		0.804017	0	0	0	1.58339	0	0	0	0	0	0	0
Chst10	0.348613	0.176691	2.31378	1.27757	0.937223		0	0.825117	0.700688	0	0	0	0	0	1.44032	0	1.21723	0
Chst15	0.35497	-1.48855	2.28438	0.698661	0.983042		0	0	0.700688	0.801105	0.791694	1.96615	0	0	0	0	0	0
Chst2	0.891962	-1.43204	1.53693	5.56305	0.351082		0	1.65023	1.40138	0.801105	0	3.9323	0	0	0	0	0	2.91853
Chst3	1.31106	-0.020467	1.23555	2.68726	0.748066		1.60803	0.825117	2.10206	0	0	3.9323	1.9705	1.68639	0	3.60827	0	0
Chst7	1.21797	-1.71024	1.34874	4.96962	0.419599		0	1.65023	1.40138	0	1.58339	7.8646	0.656833	0	0	0	0	1.45927
Chsy3	0.319761	-0.876473	2.3931	0.56691	0.989468		0.804017	0	0	0.801105	0.791694	0	0	0	1.44032	0	0	0
Chtf18	1.44216	1.90767	1.14063	1.29299	0.935651		0.804017	0.825117	0	0	2.37508	0	1.9705	2.52958	4.32097	1.80414	1.21723	1.45927
Ciart	0.564265	-0.509168	1.69084	2.46057	0.782421		0.804017	0	0.700688	1.60221	0.791694	0	1.9705	0	0	0.902068	0	0
Cib2	1.64731	-0.676195	1.04713	2.09833	0.835378		1.60803	2.47535	2.10206	0.801105	0	5.89845	0.656833	0.843194	0	2.7062	1.21723	1.45927
Cib3	0.0667587	-0.270039	3.1146	0.22539	0.998816		0	0	0	0.801105	0	0	0	0	0	0	0	0
Cideb	0.0583907	-0.238821	3.11116	0.24349	0.998573		0	0	0.700688	0	0	0	0	0	0	0	0	0
Cidec	0						0	0	0	0	0	0	0	0	0	0	0	0
Ciita	0.0659745	-0.252511	3.11278	0.259854	0.998331		0	0	0	0	0.791694	0	0	0	0	0	0	0
Cilk1	1.97494	-1.06922	0.962871	4.00712	0.548392		2.41205	0.825117	2.80275	1.60221	3.16678	3.9323	0.656833	0	0	2.7062	1.21723	4.3778
Cilp2	0.0670014	-0.290648	3.11653	0.183836	0.999278		0.804017	0	0	0	0	0	0	0	0	0	0	0
Cish	0.885087	-0.277189	1.3957	1.17596	0.947162		0	3.30047	0.700688	0.801105	1.58339	0	0.656833	0	0	0.902068	1.21723	1.45927
Cit	1.06752	1.40449	1.29442	3.97693	0.552742		0.804017	1.65023	0.700688	0	0	0	3.28416	1.68639	2.88064	1.80414	0	0
Cited1	0.101435	0.668627	3.11632	0.329311	0.997055		0	0	0	0	0	0	0	0	0	0	1.21723	0
Ckap2	2.01704	0.653333	0.965832	9.6718	0.0850872		2.41205	0.825117	2.80275	2.40331	0	0	6.56833	2.52958	5.76129	0.902068	0	0
Clcf1	0.132976	-0.699223	3.10922	0.257016	0.998374		0.804017	0	0	0	0.791694	0	0	0	0	0	0	0
Clcn1	0.0667587	-0.270039	3.1146	0.22539	0.998816		0	0	0	0.801105	0	0	0	0	0	0	0	0
Clcn2	0.238955	0.0939544	3.09122	0.746548	0.980317		0	1.65023	0	0	0	0	0	0	0	0	1.21723	0
Cldn12	1.42096	-2.26547	1.16237	0.865867	0.972643		2.41205	2.47535	3.50344	1.60221	2.37508	1.96615	0.656833	0.843194	0	0	1.21723	0
Cldn15	0.0659745	-0.252511	3.11278	0.259854	0.998331		0	0	0	0	0.791694	0	0	0	0	0	0	0
Cldn34b2	0.243211	0.835317	3.10614	0.978986	0.964243		0	0	0	0	0	0	0	0	0	0	0	2.91853
Cldn34b4	0.0583907	-0.238821	3.11116	0.24349	0.998573		0	0	0.700688	0	0	0	0	0	0	0	0	0
Cldn34c1	0.101435	0.668627	3.11632	0.329311	0.997055		0	0	0	0	0	0	0	0	0	0	1.21723	0
Cldn7	0.0702662	0.643014	3.11387	0.20697	0.999037		0	0	0	0	0	0	0	0.843194	0	0	0	0
Clec10a	1.45263	0.3767	1.09749	1.28872	0.936088		0	0.825117	1.40138	2.40331	0.791694	1.96615	1.9705	0.843194	0	0.902068	4.8689	1.45927
Clec11a	0.0687598	-0.276047	3.11518	0.225817	0.998811		0	0.825117	0	0	0	0	0	0	0	0	0	0
Clec12b	0						0	0	0	0	0	0	0	0	0	0	0	0
Clec1a	0.134734	-0.686557	3.10795	0.294066	0.997753		0	0.825117	0	0	0.791694	0	0	0	0	0	0	0
Clec1b	0.332908	0.601351	2.19359	0.698965	0.983025		0	0	0	0.801105	0.791694	0	0.656833	0.843194	0	0.902068	0	0
Clec2e	0						0	0	0	0	0	0	0	0	0	0	0	0
Clec2g	0.137268	0.249439	3.11023	0.295132	0.997734		0.804017	0	0	0	0	0	0	0.843194	0	0	0	0
Clec2i	0.616948	0.828989	1.67663	2.88046	0.718409		0	0	0	0.801105	1.58339	0	0	0	1.44032	0.902068	1.21723	1.45927
Clec2m	1.02674	-0.693125	1.22635	2.39348	0.792445		0.804017	0.825117	1.40138	1.60221	3.16678	0	0.656833	0.843194	0	1.80414	1.21723	0
Clec3b	0.0583907	-0.238821	3.11116	0.24349	0.998573		0	0	0.700688	0	0	0	0	0	0	0	0	0
Clec4a4	0						0	0	0	0	0	0	0	0	0	0	0	0
Clec4b1	0.950875	-0.771436	1.38606	3.03287	0.694917		0.804017	1.65023	0	1.60221	2.37508	0	0	0.843194	0	0	1.21723	2.91853
Clec9a	0						0	0	0	0	0	0	0	0	0	0	0	0
Clic5	0.625662	0.162995	1.69444	1.50439	0.912562		0.804017	0.825117	1.40138	0	0	0	0.656833	0	0	0.902068	0	2.91853
Clic6	0.120027	0.61678	3.11224	0.382223	0.995805		0	0	0	0	0	0	0	0	1.44032	0	0	0
Clip3	0.693273	-1.8233	1.80424	2.07465	0.838722		0.804017	0.825117	0	0	0.791694	5.89845	0	0	0	0	0	0
Clmp	0.288211	-1.09116	2.67505	0.735385	0.98097		0	0	0.700688	0	0.791694	1.96615	0	0	0	0	0	0
Clspn	2.05708	-0.203155	0.918415	4.81788	0.438508		3.21607	2.47535	1.40138	2.40331	0.791694	1.96615	3.28416	5.90236	1.44032	1.80414	0	0
Clstn2	0.0670014	-0.290648	3.11653	0.183836	0.999278		0.804017	0	0	0	0	0	0	0	0	0	0	0
Cluap1	1.68584	0.46313	0.984743	0.767683	0.979049		1.60803	0	2.80275	0.801105	1.58339	1.96615	0.656833	2.52958	1.44032	2.7062	1.21723	2.91853
Clvs1	0						0	0	0	0	0	0	0	0	0	0	0	0
Cmah	1.39826	-0.637467	1.06156	0.873281	0.972126		0.804017	2.47535	1.40138	3.20442	2.37508	0	0.656833	0.843194	1.44032	0.902068	1.21723	1.45927
Cmbl	0.210933	-0.335858	3.04655	0.291578	0.997798		0.804017	0.825117	0	0	0	0	0	0	0	0.902068	0	0
Cmip	1.95008	0.296972	0.895568	2.49779	0.776828		2.41205	0.825117	0.700688	1.60221	3.16678	1.96615	2.62733	0.843194	1.44032	2.7062	3.65168	1.45927
Cmklr1	0.223041	1.07243	3.10833	0.579394	0.988927		0	0	0	0	0	0	0	0	0	0	1.21723	1.45927
Cmss1	2.12407	-0.42524	0.895776	1.25046	0.939946		1.60803	4.12559	3.50344	0.801105	2.37508	1.96615	1.31367	0	2.88064	1.80414	3.65168	1.45927
Cmtm8	0.951861	-0.155138	1.33569	2.58851	0.763111		0.804017	2.47535	0.700688	0	1.58339	0	0.656833	0.843194	1.44032	0	0	2.91853
Cmtr2	1.83855	0.304929	0.931277	0.831631	0.974972		4.02008	0.825117	2.10206	0.801105	2.37508	0	1.9705	1.68639	1.44032	2.7062	1.21723	2.91853
Cnbd2	0.926295	1.56725	1.34421	2.33517	0.801088		0.804017	0.825117	0	0	0.791694	0	1.9705	1.68639	0	0.902068	1.21723	2.91853
Cngb1	0.0547361	0.630933	3.11258	0.140905	0.999623		0	0	0	0	0	0	0.656833	0	0	0	0	0
Cnih2	0.163846	-0.270649	3.11481	0.725862	0.981519		0	0	0	0	0	1.96615	0	0	0	0	0	0
Cnksr3	2.05299	0.179099	0.934507	7.71807	0.172473		1.60803	0	2.10206	0.801105	2.37508	3.9323	0.656833	0	5.76129	1.80414	1.21723	4.3778
Cnn1	0.135761	-0.718045	3.11142	0.223184	0.998844		0.804017	0.825117	0	0	0	0	0	0	0	0	0	0
Cnn3	2.46337	-2.18346	0.962383	2.58317	0.76392		4.8241	4.12559	2.80275	3.20442	3.16678	3.9323	0	1.68639	1.44032	0	0	4.3778
Cnnm2	2.67524	-0.284048	0.792616	0.468755	0.993223		2.41205	4.9507	0.700688	2.40331	3.16678	3.9323	1.31367	0.843194	4.32097	2.7062	2.43445	2.91853
Cnnm4	2.1894	-0.407125	0.862383	3.04277	0.693392		2.41205	2.47535	2.80275	0.801105	3.95847	1.96615	0.656833	2.52958	1.44032	0.902068	4.8689	1.45927
Cnr1	0						0	0	0	0	0	0	0	0	0	0	0	0
Cnst	1.44095	0.364157	1.04613	0.929079	0.968081		1.60803	1.65023	2.80275	0.801105	0.791694	0	2.62733	2.52958	0	1.80414	1.21723	1.45927
Cntd1	0						0	0	0	0	0	0	0	0	0	0	0	0
Cntf	0						0	0	0	0	0	0	0	0	0	0	0	0
Cntln	1.20083	-0.35657	1.21634	2.16377	0.826052		3.21607	1.65023	1.40138	0	1.58339	0	0.656833	0	2.88064	1.80414	1.21723	0
Cntn1	0						0	0	0	0	0	0	0	0	0	0	0	0
Cntnap1	0.68234	-0.207182	1.73221	2.6893	0.747754		0	0	0.700688	0.801105	0	3.9323	1.31367	0	1.44032	0	0	0
Cntnap2	0.120027	0.61678	3.11224	0.382223	0.995805		0	0	0	0	0	0	0	0	1.44032	0	0	0
Cntrob	1.1887	-0.554019	1.26513	2.73251	0.741142		1.60803	3.30047	1.40138	0	1.58339	0	0	1.68639	2.88064	1.80414	0	0
Cobll1	0.175447	0.324786	3.10049	0.527203	0.991093		0	0	0	0	0.791694	0	1.31367	0	0	0	0	0
Coch	0.0667587	-0.270039	3.1146	0.22539	0.998816		0	0	0	0.801105	0	0	0	0	0	0	0	0
Coil	2.08824	-0.0510222	0.873917	3.37164	0.642893		2.41205	2.47535	0.700688	0.801105	4.75016	1.96615	1.9705	2.52958	1.44032	0.902068	3.65168	1.45927
Col11a1	0						0	0	0	0	0	0	0	0	0	0	0	0
Col11a2	0.355212	-1.50052	2.28561	0.63778	0.986208		0.804017	0	0.700688	0	0.791694	1.96615	0	0	0	0	0	0
Col12a1	1.79577	-1.56761	1.04984	3.58824	0.61008		3.21607	0.825117	1.40138	1.60221	1.58339	7.8646	1.31367	0.843194	1.44032	0	0	1.45927
Col14a1	0						0	0	0	0	0	0	0	0	0	0	0	0
Col15a1	0.525256	-0.734227	1.85374	1.29847	0.935089		1.60803	0	0	2.40331	0.791694	0	0.656833	0.843194	0	0	0	0
Col16a1	0.142174	0.25678	3.11075	0.310325	0.997444		0.804017	0	0	0	0	0	0	0	0	0.902068	0	0
Col20a1	1.05499	-1.5225	1.32621	1.35915	0.928729		0.804017	1.65023	2.10206	2.40331	1.58339	0	0	0	1.44032	0	1.21723	1.45927
Col23a1	0.305777	-0.264521	2.61486	1.41078	0.92313		0	0	0	0.801105	0	1.96615	0	0	0	0.902068	0	0
Col24a1	0						0	0	0	0	0	0	0	0	0	0	0	0
Col27a1	0.136241	0.201555	3.11394	0.377837	0.995918		0	0	0	0	0.791694	0	0	0.843194	0	0	0	0
Col2a1	0.0702662	0.643014	3.11387	0.20697	0.999037		0	0	0	0	0	0	0	0.843194	0	0	0	0
Col3a1	0.536192	-1.69734	2.08842	1.21643	0.943291		1.60803	4.12559	0.700688	0	0	0	0	0	0	0	0	0
Col4a1	2.6994	-1.82571	0.909112	5.01932	0.413527		2.41205	1.65023	4.90482	2.40331	4.75016	7.8646	2.62733	0	4.32097	0	0	1.45927
Col4a2	1.59158	-2.09572	1.11357	1.52465	0.910208		2.41205	4.12559	2.80275	2.40331	1.58339	1.96615	0	1.68639	0	0.902068	1.21723	0
Col4a3	0						0	0	0	0	0	0	0	0	0	0	0	0
Col4a5	1.25417	-0.0344171	1.18969	3.48259	0.626024		0.804017	0.825117	4.20413	0	2.37508	0	1.31367	0.843194	2.88064	1.80414	0	0
Col5a1	0.995162	-1.76566	1.35954	1.6251	0.898197		3.21607	1.65023	2.10206	0	0.791694	1.96615	1.31367	0	0	0.902068	0	0
Col5a3	0.643144	0.987451	1.63026	3.29047	0.655301		0	0	0	1.60221	0.791694	0	0	0.843194	0	1.80414	1.21723	1.45927
Col6a1	0.574646	-1.50231	2.05365	1.54933	0.907308		0.804017	4.12559	0	0	0	1.96615	0	0	0	0	0	0
Col6a2	0.168437	0.199329	3.10736	0.413676	0.994945		0.804017	0	0	0	0	0	0	0	0	0	1.21723	0
Col6a3	0						0	0	0	0	0	0	0	0	0	0	0	0
Col7a1	0.145439	1.0686	3.10828	0.254573	0.998411		0	0	0	0	0	0	0	0.843194	0	0.902068	0	0
Col8a1	2.52826	-0.599154	0.817586	2.06493	0.84009		3.21607	4.12559	1.40138	4.80663	1.58339	1.96615	1.31367	2.52958	1.44032	0.902068	1.21723	5.83707
Col9a3	0.0667587	-0.270039	3.1146	0.22539	0.998816		0	0	0	0.801105	0	0	0	0	0	0	0	0
Colec11	0.121606	0.626212	3.11204	0.529764	0.990993		0	0	0	0	0	0	0	0	0	0	0	1.45927
Colq	0.0667587	-0.270039	3.1146	0.22539	0.998816		0	0	0	0.801105	0	0	0	0	0	0	0	0
Comp	0.0583907	-0.238821	3.11116	0.24349	0.998573		0	0	0.700688	0	0	0	0	0	0	0	0	0
Coro2b	0.271055	0.767448	2.75125	0.587394	0.988573		0	0	0	0	0.791694	0	0.656833	0	0	1.80414	0	0
Coro6	0.239018	0.277151	3.10935	0.853783	0.973477		0	0	0	0	0	1.96615	0	0	0	0.902068	0	0
Cox4i2	0.350893	-0.503516	2.48586	1.16439	0.948248		0	0	1.40138	0	0	1.96615	0	0.843194	0	0	0	0
Cox6a2	2.27526	1.59857	0.944676	1.78766	0.877677		0.804017	0	0.700688	3.20442	0.791694	1.96615	3.941	1.68639	5.76129	0.902068	6.08613	1.45927
Cox6b2	0.123496	0.187453	3.11275	0.275608	0.998077		0	0.825117	0	0	0	0	0.656833	0	0	0	0	0
Cox7c-ps1	1.78484	-0.255764	0.973059	3.19377	0.670141		2.41205	0.825117	2.10206	2.40331	0.791694	1.96615	0.656833	0	4.32097	1.80414	1.21723	2.91853
Cp	0.849048	-1.51182	1.46938	2.62911	0.756938		0	1.65023	0.700688	2.40331	0.791694	1.96615	0	0	0	0	1.21723	1.45927
Cpa3	0						0	0	0	0	0	0	0	0	0	0	0	0
Cpa6	0.230847	-0.736121	3.11323	0.613467	0.987378		0.804017	0	0	0	0	1.96615	0	0	0	0	0	0
Cpeb1os1	0						0	0	0	0	0	0	0	0	0	0	0	0
Cped1	0.868133	0.0346804	1.33442	0.507024	0.991864		0.804017	0.825117	1.40138	0.801105	0.791694	0	1.31367	0	0	1.80414	1.21723	1.45927
Cplane1	0.933788	0.267288	1.37853	3.21393	0.667042		2.41205	0	2.10206	0	0.791694	0	1.31367	1.68639	1.44032	0	0	1.45927
Cplx1	0.0583907	-0.238821	3.11116	0.24349	0.998573		0	0	0.700688	0	0	0	0	0	0	0	0	0
Cpm	0.0687598	-0.276047	3.11518	0.225817	0.998811		0	0.825117	0	0	0	0	0	0	0	0	0	0
Cpn1	0.125002	1.0543	3.10656	0.191656	0.999201		0	0	0	0	0	0	0.656833	0.843194	0	0	0	0
Cpt1c	0.534976	0.577267	1.87326	2.04658	0.842663		0	0	0.700688	1.60221	0	0	0	0	1.44032	0	1.21723	1.45927
Cpxm1	0.0670014	-0.290648	3.11653	0.183836	0.999278		0.804017	0	0	0	0	0	0	0	0	0	0	0
Cr2	0						0	0	0	0	0	0	0	0	0	0	0	0
Crabp2	0.22982	-0.705068	3.10977	0.684029	0.983834		0	0	0	0	0.791694	1.96615	0	0	0	0	0	0
Cracd	0.0659745	-0.252511	3.11278	0.259854	0.998331		0	0	0	0	0.791694	0	0	0	0	0	0	0
Cracdl	0						0	0	0	0	0	0	0	0	0	0	0	0
Cracr2a	0.690443	0.476637	1.55865	3.91878	0.561168		1.60803	0.825117	0	0	0.791694	0	1.31367	2.52958	0	0	1.21723	0
Crct1	0.851041	-2.39975	1.64771	2.17625	0.82426		0	0	0.700688	3.20442	2.37508	3.9323	0	0	0	0	0	0
Creb3l3	1.72	0.152635	1.00113	0.446715	0.993945		1.60803	1.65023	1.40138	2.40331	0	1.96615	0.656833	0.843194	2.88064	0.902068	4.8689	1.45927
Creb3l4	0.835307	1.6334	1.45771	2.02383	0.845838		1.60803	0.825117	0	0	0	0	1.9705	0.843194	1.44032	0.902068	2.43445	0
Crhbp	0.0583907	-0.238821	3.11116	0.24349	0.998573		0	0	0.700688	0	0	0	0	0	0	0	0	0
Crisp1	0.0667587	-0.270039	3.1146	0.22539	0.998816		0	0	0	0.801105	0	0	0	0	0	0	0	0
Crisp3	0						0	0	0	0	0	0	0	0	0	0	0	0
Crlf1	0.243932	-0.984343	3.0985	0.592042	0.988365		0	0.825117	2.10206	0	0	0	0	0	0	0	0	0
Crnde	0.247177	-0.26818	2.84373	0.987988	0.963529		0	0.825117	0.700688	0	0	0	0	0	1.44032	0	0	0
Crocc	0.562254	-0.041795	1.64776	1.33146	0.931662		0.804017	0.825117	0.700688	0.801105	0	0	1.31367	0.843194	0	0	0	1.45927
Crppa	0.740974	-1.39715	1.54385	1.25777	0.939216		1.60803	0.825117	0	0.801105	0.791694	1.96615	0	0	1.44032	0	0	1.45927
Crtac1	0.0667587	-0.270039	3.1146	0.22539	0.998816		0	0	0	0.801105	0	0	0	0	0	0	0	0
Cry1	2.76929	-0.515022	0.752602	0.853602	0.973489		4.02008	2.47535	2.10206	3.20442	3.95847	3.9323	3.28416	2.52958	1.44032	3.60827	1.21723	1.45927
Cry2	2.25207	-0.817777	0.926876	3.9384	0.558318		4.02008	3.30047	1.40138	0.801105	1.58339	5.89845	3.941	3.37278	0	2.7062	0	0
Cryba4	1.90081	-1.13522	0.974019	0.536891	0.99071		3.21607	1.65023	0.700688	4.80663	3.16678	1.96615	0.656833	2.52958	1.44032	0	1.21723	1.45927
Crybb1	0.113127	0.20389	3.11077	0.301538	0.997614		0	0	0.700688	0	0	0	0.656833	0	0	0	0	0
Crybg3	1.62962	0.611533	0.97758	2.12353	0.831801		0.804017	0.825117	1.40138	1.60221	3.16678	0	1.9705	0.843194	1.44032	3.60827	2.43445	1.45927
Crygn	0.810323	0.562516	1.41734	3.63053	0.603735		0	1.65023	0	1.60221	0.791694	0	0.656833	1.68639	0	0.902068	2.43445	0
Crym	0.13376	-0.713118	3.11089	0.224807	0.998823		0.804017	0	0	0.801105	0	0	0	0	0	0	0	0
Csdc2	0						0	0	0	0	0	0	0	0	0	0	0	0
Csgalnact1	0.0547361	0.630933	3.11258	0.140905	0.999623		0	0	0	0	0	0	0.656833	0	0	0	0	0
Csmd1	0.0670014	-0.290648	3.11653	0.183836	0.999278		0.804017	0	0	0	0	0	0	0	0	0	0	0
Csn3	0.0583907	-0.238821	3.11116	0.24349	0.998573		0	0	0.700688	0	0	0	0	0	0	0	0	0
Csnk2a1-ps3	0						0	0	0	0	0	0	0	0	0	0	0	0
Cspg4	1.02298	1.60671	1.33367	3.46034	0.629397		1.60803	1.65023	0	0	0	0	2.62733	1.68639	1.44032	1.80414	0	1.45927
Cspg4b	0.0583907	-0.238821	3.11116	0.24349	0.998573		0	0	0.700688	0	0	0	0	0	0	0	0	0
Cspg5	0.370493	-0.24105	2.11401	1.13788	0.950696		0.804017	0.825117	0.700688	0	0	0	0.656833	0	0	0	0	1.45927
Cspp1	1.95209	0.211237	0.928977	2.86893	0.720184		2.41205	1.65023	4.20413	1.60221	0.791694	0	3.28416	0	2.88064	2.7062	2.43445	1.45927
Csrnp1	2.30901	-0.776997	0.830036	1.65781	0.894171		2.41205	1.65023	2.10206	4.00552	3.16678	3.9323	1.31367	0.843194	1.44032	2.7062	1.21723	2.91853
Csrnp2	1.57078	0.264089	1.01265	1.76205	0.880992		0.804017	1.65023	1.40138	1.60221	0	3.9323	1.31367	1.68639	2.88064	0.902068	1.21723	1.45927
Csrp2	1.3903	-1.47773	1.13654	4.33828	0.501808		5.62812	2.47535	0.700688	1.60221	2.37508	0	1.31367	1.68639	0	0.902068	0	0
Csrp3	0.0547361	0.630933	3.11258	0.140905	0.999623		0	0	0	0	0	0	0.656833	0	0	0	0	0
Cst6	0.473602	-1.36942	1.93104	1.12264	0.95208		0.804017	2.47535	0.700688	0.801105	0	0	0	0	0	0.902068	0	0
Cst7	2.69011	-1.53438	0.843841	6.70665	0.243387		2.41205	2.47535	0.700688	5.60773	4.75016	7.8646	1.31367	0	0	1.80414	2.43445	2.91853
Cstad	0.354438	0.152194	2.2986	1.21708	0.943228		0.804017	0	0	0	0.791694	0	0	0	1.44032	0	1.21723	0
CT009759.1	0						0	0	0	0	0	0	0	0	0	0	0	0
CT010467.1	0						0	0	0	0	0	0	0	0	0	0	0	0
CT030142.1	0.0702662	0.643014	3.11387	0.20697	0.999037		0	0	0	0	0	0	0	0.843194	0	0	0	0
CT030142.3	0.113127	0.20389	3.11077	0.301538	0.997614		0	0	0.700688	0	0	0	0.656833	0	0	0	0	0
CT030142.4	0.0751723	0.6487	3.11444	0.223268	0.998843		0	0	0	0	0	0	0	0	0	0.902068	0	0
CT030142.5	0.101435	0.668627	3.11632	0.329311	0.997055		0	0	0	0	0	0	0	0	0	0	1.21723	0
CT030142.6	0.168437	0.199329	3.10736	0.413676	0.994945		0.804017	0	0	0	0	0	0	0	0	0	1.21723	0
CT030142.7	0.0702662	0.643014	3.11387	0.20697	0.999037		0	0	0	0	0	0	0	0.843194	0	0	0	0
Ctdspl	0.758469	0.449679	1.49227	2.10087	0.835019		0.804017	1.65023	1.40138	0	0	0	0	1.68639	1.44032	0.902068	1.21723	0
Ctf2	0						0	0	0	0	0	0	0	0	0	0	0	0
Cth	0.125149	-0.671257	3.10592	0.288394	0.997856		0	0	0.700688	0.801105	0	0	0	0	0	0	0	0
Cthrc1	0.0670014	-0.290648	3.11653	0.183836	0.999278		0.804017	0	0	0	0	0	0	0	0	0	0	0
Ctif	1.8662	-1.33623	1.04197	6.23808	0.283737		0	3.30047	0.700688	5.60773	2.37508	3.9323	0	0	1.44032	0.902068	1.21723	2.91853
Ctnnal1	0.527139	0.496845	1.87031	2.24373	0.814495		0	0	0	0	1.58339	1.96615	0.656833	0	0	0.902068	1.21723	0
Ctnnd2	0.857225	-0.469278	1.50531	5.57085	0.350239		0	0.825117	0	0.801105	1.58339	1.96615	0	0	0	0	3.65168	1.45927
Ctrb1	0.0670014	-0.290648	3.11653	0.183836	0.999278		0.804017	0	0	0	0	0	0	0	0	0	0	0
Ctrl	0.0659745	-0.252511	3.11278	0.259854	0.998331		0	0	0	0	0.791694	0	0	0	0	0	0	0
Ctse	0						0	0	0	0	0	0	0	0	0	0	0	0
Ctsk	1.86272	0.168726	0.973313	1.46309	0.91729		1.60803	2.47535	0.700688	0.801105	2.37508	1.96615	1.9705	0	2.88064	2.7062	4.8689	0
Ctxn1	0.337254	-1.69454	2.31809	0.286571	0.997888		0.804017	1.65023	0	0.801105	0.791694	0	0	0	0	0	0	0
Cubn	0.120027	0.61678	3.11224	0.382223	0.995805		0	0	0	0	0	0	0	0	1.44032	0	0	0
Cwc22	2.61895	-1.01632	0.923523	5.75387	0.33091		0.804017	0.825117	9.10894	4.00552	2.37508	3.9323	0	2.52958	0	5.41241	2.43445	0
Cx3cl1	0.770951	-0.775198	1.48423	1.59641	0.901683		2.41205	0	0.700688	0.801105	2.37508	0	0	0.843194	0	0.902068	1.21723	0
Cx3cr1	0.43361	-1.38736	2.28265	0.947099	0.966719		2.41205	0.825117	0	0	0	1.96615	0	0	0	0	0	0
Cxcl1	0.135518	-0.7006	3.10963	0.261747	0.998301		0	0.825117	0	0.801105	0	0	0	0	0	0	0	0
Cxcl11	1.02779	-2.15469	1.6431	3.32504	0.65001		0	0	0	6.40884	3.95847	1.96615	0	0	0	0	0	0
Cxcl12	0.84142	-0.753493	1.58212	3.8662	0.568837		5.62812	0.825117	0	0	1.58339	0	0	0.843194	0	0	1.21723	0
Cxcl3	0.0687598	-0.276047	3.11518	0.225817	0.998811		0	0.825117	0	0	0	0	0	0	0	0	0	0
Cxcl5	0.124365	-0.656774	3.10424	0.321042	0.997229		0	0	0.700688	0	0.791694	0	0	0	0	0	0	0
Cxcl9	0						0	0	0	0	0	0	0	0	0	0	0	0
Cxcr2	0						0	0	0	0	0	0	0	0	0	0	0	0
Cxxc5	0.554519	-0.973434	1.96772	1.8566	0.86861		0.804017	0	0.700688	0	0	3.9323	0	0	0	0	1.21723	0
Cyb561	0.0659745	-0.252511	3.11278	0.259854	0.998331		0	0	0	0	0.791694	0	0	0	0	0	0	0
Cyb5d1	0.284464	0.814142	2.67422	1.17724	0.947042		0	0.825117	0	0	0	0	0	1.68639	0	0.902068	0	0
Cyb5rl	1.44607	0.804413	1.01581	0.647449	0.985728		0.804017	0.825117	1.40138	1.60221	1.58339	0	2.62733	1.68639	1.44032	2.7062	1.21723	1.45927
Cybrd1	0.0667587	-0.270039	3.1146	0.22539	0.998816		0	0	0	0.801105	0	0	0	0	0	0	0	0
Cyp1a1	0						0	0	0	0	0	0	0	0	0	0	0	0
Cyp2c70	0						0	0	0	0	0	0	0	0	0	0	0	0
Cyp2d26	0						0	0	0	0	0	0	0	0	0	0	0	0
Cyp2j6	2.81347	-0.261975	0.805559	3.84644	0.57173		3.21607	3.30047	0.700688	4.80663	1.58339	3.9323	3.28416	0.843194	4.32097	6.31447	0	1.45927
Cyp2j9	0.142174	0.25678	3.11075	0.310325	0.997444		0.804017	0	0	0	0	0	0	0	0	0.902068	0	0
Cyp2r1	0.0667587	-0.270039	3.1146	0.22539	0.998816		0	0	0	0.801105	0	0	0	0	0	0	0	0
Cyp2s1	0.0702662	0.643014	3.11387	0.20697	0.999037		0	0	0	0	0	0	0	0.843194	0	0	0	0
Cyp2u1	0.429995	0.69683	2.03619	0.781684	0.978187		0	0	0	0	0.791694	1.96615	0.656833	0.843194	0	0.902068	0	0
Cyp39a1	0.0547361	0.630933	3.11258	0.140905	0.999623		0	0	0	0	0	0	0.656833	0	0	0	0	0
Cyp46a1	0						0	0	0	0	0	0	0	0	0	0	0	0
Cyp4f15	0						0	0	0	0	0	0	0	0	0	0	0	0
Cyp4f17	0.742109	-1.95728	1.63053	2.14005	0.829447		1.60803	0.825117	0	2.40331	3.16678	0	0	0	0	0.902068	0	0
Cyp4f18	1.89614	-0.0450345	0.984272	9.28636	0.0981732		0.804017	0.825117	0	0.801105	6.33355	3.9323	0.656833	1.68639	0	0.902068	2.43445	4.3778
Cyp4f39	0.285451	0.182466	2.91954	1.67071	0.892569		0	0	0	0	0	1.96615	0	0	0	0	0	1.45927
Cyp4f41-ps	0.0702662	0.643014	3.11387	0.20697	0.999037		0	0	0	0	0	0	0	0.843194	0	0	0	0
Cyp7b1	0.13752	-0.384758	3.09994	0.527566	0.991079		0	1.65023	0	0	0	0	0	0	0	0	0	0
Cyren	2.68417	-0.478421	0.854907	7.02795	0.21857		2.41205	6.60094	2.80275	2.40331	3.16678	0	5.25466	5.05916	0	4.51034	0	0
Cysltr2	0.0583907	-0.238821	3.11116	0.24349	0.998573		0	0	0.700688	0	0	0	0	0	0	0	0	0
Cystm1	2.32178	-0.200217	0.859555	2.25168	0.813337		2.41205	1.65023	1.40138	3.20442	3.16678	1.96615	0	4.21597	1.44032	4.51034	2.43445	1.45927
Cyyr1	0						0	0	0	0	0	0	0	0	0	0	0	0
D030025E07Rik	0						0	0	0	0	0	0	0	0	0	0	0	0
D030025P21Rik	0						0	0	0	0	0	0	0	0	0	0	0	0
D130007C19Rik	0.171702	1.08541	3.11002	0.32792	0.997085		0	0	0	0	0	0	0	0.843194	0	0	1.21723	0
D130017N08Rik	0						0	0	0	0	0	0	0	0	0	0	0	0
D130020L05Rik	1.04746	1.42033	1.31187	1.49724	0.913388		0	0.825117	0.700688	1.60221	0	0	0.656833	2.52958	0	0.902068	2.43445	2.91853
D130040H23Rik	0.313448	0.00406889	2.39227	1.06698	0.956985		0	0	1.40138	0.801105	0	0	0.656833	0	0	0.902068	0	0
D130058E05Rik	0.372384	-0.65834	2.2325	1.42959	0.921049		0.804017	1.65023	0.700688	0	0	0	1.31367	0	0	0	0	0
D130062J10Rik	0						0	0	0	0	0	0	0	0	0	0	0	0
D130079A08Rik	0.0702662	0.643014	3.11387	0.20697	0.999037		0	0	0	0	0	0	0	0.843194	0	0	0	0
D16Ertd472e	0.605069	-0.960252	1.71396	0.999936	0.962571		1.60803	0.825117	0	0.801105	0	1.96615	0	0.843194	0	0	1.21723	0
D330023K18Rik	1.80555	-0.0570772	0.965729	0.925377	0.968357		2.41205	3.30047	0.700688	0.801105	1.58339	1.96615	0.656833	1.68639	4.32097	1.80414	2.43445	0
D330041H03Rik	0.0670014	-0.290648	3.11653	0.183836	0.999278		0.804017	0	0	0	0	0	0	0	0	0	0	0
D330050G23Rik	0.604928	-0.819211	1.61511	1.69603	0.889399		0.804017	0.825117	0.700688	0.801105	0.791694	0	0	0	0	0.902068	2.43445	0
D330050I16Rik	0.136241	0.201555	3.11394	0.377837	0.995918		0	0	0	0	0.791694	0	0	0.843194	0	0	0	0
D3Ertd751e	2.17434	-0.857041	0.925248	3.67389	0.597254		0.804017	6.60094	2.10206	1.60221	1.58339	3.9323	0.656833	0.843194	1.44032	3.60827	0	2.91853
D430020J02Rik	0.568994	-0.167094	1.7065	2.23885	0.815205		0	0.825117	1.40138	1.60221	0	0	0.656833	0	1.44032	0.902068	0	0
D5Ertd605e	0.61805	0.921106	1.7057	1.52325	0.910371		1.60803	0	0	0	0	1.96615	0.656833	0.843194	1.44032	0.902068	0	0
D630003M21Rik	0.163846	-0.270649	3.11481	0.725862	0.981519		0	0	0	0	0	1.96615	0	0	0	0	0	0
D630023F18Rik	0.21244	0.749099	3.03304	0.291253	0.997804		0.804017	0	0	0	0	0	0	0.843194	0	0.902068	0	0
D630033A02Rik	0.390468	2.07387	2.19806	0.345092	0.996708		0	0	0	0	0	0	0.656833	1.68639	1.44032	0.902068	0	0
D630036H23Rik	0						0	0	0	0	0	0	0	0	0	0	0	0
D630045J12Rik	0.573038	0.633117	1.72214	0.862279	0.972892		0	0.825117	0.700688	0	0.791694	0	1.9705	1.68639	0	0.902068	0	0
D6Ertd527e	0.0687598	-0.276047	3.11518	0.225817	0.998811		0	0.825117	0	0	0	0	0	0	0	0	0	0
D730003I15Rik	0.726504	0.322946	1.57971	2.95503	0.706918		0.804017	2.47535	0	0	0.791694	0	1.9705	0	0	0	1.21723	1.45927
D7Bwg0826e	0.0583907	-0.238821	3.11116	0.24349	0.998573		0	0	0.700688	0	0	0	0	0	0	0	0	0
D7Ertd443e	0						0	0	0	0	0	0	0	0	0	0	0	0
D830025C05Rik	0						0	0	0	0	0	0	0	0	0	0	0	0
D830035M03Rik	0.238955	0.0939544	3.09122	0.746548	0.980317		0	1.65023	0	0	0	0	0	0	0	0	1.21723	0
D830039M14Rik	0.121737	0.184625	3.0968	0.580372	0.988884		0.804017	0	0	0	0	0	0.656833	0	0	0	0	0
D930007J09Rik	0						0	0	0	0	0	0	0	0	0	0	0	0
D930019O06Rik	0.488322	0.0222783	1.79689	1.83128	0.871963		0	1.65023	0.700688	0	0.791694	0	0.656833	0.843194	0	0	1.21723	0
D930028M14Rik	0.121606	0.626212	3.11204	0.529764	0.990993		0	0	0	0	0	0	0	0	0	0	0	1.45927
D930036K23Rik	0						0	0	0	0	0	0	0	0	0	0	0	0
D930048N14Rik	0.640825	-0.537295	1.62234	0.211406	0.998986		0.804017	0	1.40138	0.801105	0	1.96615	0.656833	0.843194	0	0	1.21723	0
Daam2	0						0	0	0	0	0	0	0	0	0	0	0	0
Dab2ip	0.757172	-0.280213	1.51665	1.99918	0.849258		0.804017	1.65023	0	0.801105	0	1.96615	0	0.843194	0	1.80414	1.21723	0
Dach1	0.174763	1.0941	3.1105	0.318783	0.997275		0	0	0	0	0	0	0.656833	0	1.44032	0	0	0
Dact1	0.0583907	-0.238821	3.11116	0.24349	0.998573		0	0	0.700688	0	0	0	0	0	0	0	0	0
Dact2	0						0	0	0	0	0	0	0	0	0	0	0	0
Dact3	0.279558	0.467934	2.93244	1.4414	0.919731		0	0.825117	0	0	0	0	0	2.52958	0	0	0	0
Dancr	0.419378	-0.94867	2.16045	1.04792	0.958609		0	0.825117	2.10206	0	0.791694	0	1.31367	0	0	0	0	0
Dand5	0.907577	1.21246	1.39297	4.14142	0.52924		0	0	0.700688	0.801105	0.791694	0	0	0	1.44032	1.80414	2.43445	2.91853
Dapk2	0.0667587	-0.270039	3.1146	0.22539	0.998816		0	0	0	0.801105	0	0	0	0	0	0	0	0
Dapl1	0						0	0	0	0	0	0	0	0	0	0	0	0
Dbh	0						0	0	0	0	0	0	0	0	0	0	0	0
Dbhos	0.163846	-0.270649	3.11481	0.725862	0.981519		0	0	0	0	0	1.96615	0	0	0	0	0	0
Dbil5	0.0659745	-0.252511	3.11278	0.259854	0.998331		0	0	0	0	0.791694	0	0	0	0	0	0	0
Dbn1	1.52155	-1.8011	1.12727	3.37863	0.641827		0.804017	2.47535	2.10206	0.801105	2.37508	5.89845	0.656833	1.68639	0	0	0	1.45927
Dbndd1	0						0	0	0	0	0	0	0	0	0	0	0	0
Dbt	2.59079	0.251044	0.809749	1.26084	0.93891		2.41205	1.65023	2.10206	0.801105	3.16678	3.9323	1.9705	4.21597	0	4.51034	4.8689	1.45927
Dcaf1	1.5469	-0.177512	1.06574	1.90419	0.862237		0.804017	1.65023	2.10206	0	3.95847	1.96615	1.31367	2.52958	0	1.80414	2.43445	0
Dcaf12l2	0.0667587	-0.270039	3.1146	0.22539	0.998816		0	0	0	0.801105	0	0	0	0	0	0	0	0
Dcbld1	0.121606	0.626212	3.11204	0.529764	0.990993		0	0	0	0	0	0	0	0	0	0	0	1.45927
Dcdc2b	0.345732	-0.709909	2.32882	0.745961	0.980351		0	0.825117	0.700688	0	0	1.96615	0.656833	0	0	0	0	0
Dchs1	0.209175	0.224575	3.09353	0.590765	0.988422		1.60803	0	0	0	0	0	0	0	0	0.902068	0	0
Dclk1	0.269764	-0.86916	2.99512	0.544117	0.990419		2.41205	0.825117	0	0	0	0	0	0	0	0	0	0
Dclk2	0.142174	0.25678	3.11075	0.310325	0.997444		0.804017	0	0	0	0	0	0	0	0	0.902068	0	0
Dclre1a	2.01957	1.11276	0.928835	0.712397	0.982281		0.804017	0.825117	0.700688	1.60221	1.58339	1.96615	4.59783	3.37278	5.76129	1.80414	1.21723	0
Dclre1c	2.38163	0.634963	0.861502	1.93709	0.85778		1.60803	2.47535	1.40138	1.60221	2.37508	0	2.62733	1.68639	2.88064	0	6.08613	5.83707
Dcn	0.549142	-0.829449	1.75363	1.76899	0.880096		0.804017	0.825117	0.700688	0	1.58339	0	0	0	0	0	1.21723	1.45927
Dcst1	0						0	0	0	0	0	0	0	0	0	0	0	0
Dcst2	0						0	0	0	0	0	0	0	0	0	0	0	0
Dcstamp	0.370967	-0.542048	2.44084	1.23639	0.941338		0	0	0	0	1.58339	1.96615	0	0	0	0.902068	0	0
Dct	0						0	0	0	0	0	0	0	0	0	0	0	0
Dctd	0.810637	-0.9178	1.56552	2.24692	0.814031		0.804017	0	2.80275	0	0.791694	1.96615	0.656833	0	0	2.7062	0	0
Dcun1d4	1.76934	0.186448	0.978771	1.42233	0.921855		0.804017	2.47535	0.700688	1.60221	1.58339	1.96615	1.9705	0	1.44032	0.902068	4.8689	2.91853
Ddah1	0.927605	-2.4636	1.41556	1.36316	0.9283		2.41205	1.65023	0.700688	0.801105	0.791694	3.9323	0	0.843194	0	0	0	0
Ddah2	2.46893	0.0162605	0.826871	2.12966	0.830928		0	3.30047	2.10206	2.40331	2.37508	5.89845	1.9705	4.21597	2.88064	1.80414	1.21723	1.45927
Ddb2	0.392568	0.454243	2.06693	1.08509	0.955415		1.60803	0	0.700688	0	0	0	0.656833	0.843194	0	0.902068	0	0
Ddias	1.96415	0.798896	0.917013	3.14254	0.67802		0.804017	4.12559	0.700688	1.60221	1.58339	0	1.31367	3.37278	2.88064	4.51034	1.21723	1.45927
Ddit4l	0.789029	-1.60503	1.54264	1.26733	0.938258		0.804017	1.65023	2.10206	0	3.16678	0	0	0.843194	0	0.902068	0	0
Ddr1	0.193125	-1.07276	3.09657	0.263886	0.998268		0	0.825117	0.700688	0	0.791694	0	0	0	0	0	0	0
Ddr2	0.743826	-0.68427	1.54437	0.466872	0.993286		2.41205	0	1.40138	0.801105	0.791694	0	0	0.843194	0	0	1.21723	1.45927
Ddx11	1.72662	0.467622	1.09068	0.639654	0.986116		3.21607	0.825117	0	0	3.16678	1.96615	1.31367	0.843194	4.32097	3.60827	0	1.45927
Ddx4	0.577206	-0.0416736	1.896	3.69371	0.594301		0	0	0.700688	3.20442	0	0	0	0	0	1.80414	1.21723	0
Ddx55	2.43093	0.96501	0.920586	4.34977	0.500232		0	0.825117	0.700688	4.00552	2.37508	1.96615	0.656833	3.37278	4.32097	0	3.65168	7.29633
Ddx59	1.64767	0.56139	0.959383	0.253998	0.99842		0.804017	1.65023	1.40138	1.60221	2.37508	0	1.9705	1.68639	1.44032	2.7062	1.21723	2.91853
Defa24	0.0687598	-0.276047	3.11518	0.225817	0.998811		0	0.825117	0	0	0	0	0	0	0	0	0	0
Defb2	0						0	0	0	0	0	0	0	0	0	0	0	0
Defb30	0.121606	0.626212	3.11204	0.529764	0.990993		0	0	0	0	0	0	0	0	0	0	0	1.45927
Defb47	0						0	0	0	0	0	0	0	0	0	0	0	0
Degs2	0						0	0	0	0	0	0	0	0	0	0	0	0
Denn2b	0.332683	-0.682222	2.35783	0.713177	0.982238		0.804017	0	0.700688	0.801105	0	0	0	1.68639	0	0	0	0
Dennd11	1.67584	0.211871	0.998274	1.8614	0.867972		0.804017	0	2.10206	0.801105	1.58339	5.89845	1.31367	1.68639	1.44032	1.80414	1.21723	1.45927
Dennd2a	2.10732	-0.412518	0.884933	1.84791	0.869764		3.21607	4.9507	2.10206	0.801105	1.58339	1.96615	3.28416	1.68639	0	1.80414	2.43445	1.45927
Dennd2c	0.984705	-1.1551	1.34488	4.747	0.44753		2.41205	2.47535	0.700688	0	0.791694	1.96615	2.62733	0.843194	0	0	0	0
Dennd2d	2.13735	0.164038	0.981425	2.83643	0.725186		1.60803	0	0.700688	4.00552	1.58339	3.9323	0	4.21597	1.44032	4.51034	3.65168	0
Dennd4a	2.17482	-0.817704	0.880587	0.719983	0.981854		3.21607	1.65023	2.80275	1.60221	3.16678	3.9323	0.656833	3.37278	0	1.80414	2.43445	1.45927
Dennd6b	1.24279	-0.652949	1.14607	0.65661	0.985265		0.804017	0.825117	1.40138	1.60221	2.37508	1.96615	1.31367	0.843194	2.88064	0.902068	0	0
Depdc1a	0.614167	-0.422853	1.72965	3.11539	0.682201		0.804017	1.65023	2.10206	0	0	0	1.9705	0.843194	0	0	0	0
Depdc1b	0.739187	-0.013683	1.57597	1.30439	0.934479		1.60803	0.825117	2.10206	0	0	0	1.31367	0	0	1.80414	1.21723	0
Depdc5	1.69222	0.562862	1.03616	5.00043	0.415828		2.41205	0.825117	0	3.20442	1.58339	0	3.28416	3.37278	0	2.7062	0	2.91853
Depdc7	1.40268	0.252847	1.1096	1.1446	0.950081		0.804017	1.65023	3.50344	0.801105	0.791694	0	1.9705	1.68639	0	2.7062	0	2.91853
Deptor	2.38492	0.643278	0.905113	8.58059	0.127008		1.60803	0.825117	1.40138	0	3.16678	3.9323	4.59783	1.68639	2.88064	0	8.52058	0
Derl3	0.33713	0.822763	2.50491	1.44721	0.91908		0	0	0	0.801105	0	0	0	0	1.44032	1.80414	0	0
Des	0.133517	-0.406103	3.1014	0.524047	0.991216		0	0	0	1.60221	0	0	0	0	0	0	0	0
Det1	1.71386	0.0133258	0.956419	2.18236	0.823379		2.41205	2.47535	0.700688	0.801105	1.58339	1.96615	2.62733	0.843194	0	1.80414	2.43445	2.91853
Dffb	0.19691	0.641513	3.09489	0.568136	0.989416		0.804017	0	0	0	0	0	0.656833	0	0	0.902068	0	0
Dgat2	1.71376	-0.634569	0.982615	0.571567	0.989268		0.804017	2.47535	2.10206	3.20442	1.58339	1.96615	1.9705	0	2.88064	0.902068	1.21723	1.45927
Dgka	1.52855	0.529404	1.04981	2.51629	0.77404		0.804017	0.825117	0.700688	0.801105	1.58339	1.96615	0.656833	2.52958	2.88064	0	1.21723	4.3778
Dgkb	0						0	0	0	0	0	0	0	0	0	0	0	0
Dgkeos	0						0	0	0	0	0	0	0	0	0	0	0	0
Dgkg	0.0751723	0.6487	3.11444	0.223268	0.998843		0	0	0	0	0	0	0	0	0	0.902068	0	0
Dhrs11	2.63279	-0.255422	0.789474	1.94168	0.857155		2.41205	1.65023	1.40138	2.40331	3.16678	5.89845	1.31367	2.52958	4.32097	0.902068	1.21723	4.3778
Dhrs13	1.29785	0.335926	1.14691	0.909796	0.969508		1.60803	0.825117	0.700688	0.801105	0	3.9323	0.656833	1.68639	1.44032	2.7062	1.21723	0
Dhrs13os	0						0	0	0	0	0	0	0	0	0	0	0	0
Dhtkd1	0.321032	-0.204279	2.21679	0.740639	0.980664		0	0	0.700688	0.801105	0.791694	0	0.656833	0	0	0.902068	0	0
Dhx35	1.95505	-0.894261	0.982245	2.11774	0.832625		0.804017	3.30047	4.20413	1.60221	5.54186	0	0.656833	0.843194	1.44032	3.60827	0	1.45927
Dhx58os	0						0	0	0	0	0	0	0	0	0	0	0	0
Diaph3	2.12853	-0.186159	0.89713	6.87075	0.230431		2.41205	5.77582	2.10206	2.40331	0.791694	0	3.941	2.52958	2.88064	2.7062	0	0
Dio3	0.0687598	-0.276047	3.11518	0.225817	0.998811		0	0.825117	0	0	0	0	0	0	0	0	0	0
Dio3os	0.0670014	-0.290648	3.11653	0.183836	0.999278		0.804017	0	0	0	0	0	0	0	0	0	0	0
Dip2c	2.28371	0.126615	0.850425	0.538793	0.990634		2.41205	4.12559	3.50344	0.801105	2.37508	0	2.62733	0.843194	1.44032	2.7062	3.65168	2.91853
Dipk1b	0.296822	-1.12397	2.64895	0.652897	0.985453		0.804017	0	0	0	0.791694	1.96615	0	0	0	0	0	0
Dipk1c	0.0670014	-0.290648	3.11653	0.183836	0.999278		0.804017	0	0	0	0	0	0	0	0	0	0	0
Diras1	0.113127	0.20389	3.11077	0.301538	0.997614		0	0	0.700688	0	0	0	0.656833	0	0	0	0	0
Diras2	0						0	0	0	0	0	0	0	0	0	0	0	0
Dixdc1	0.121606	0.626212	3.11204	0.529764	0.990993		0	0	0	0	0	0	0	0	0	0	0	1.45927
Dkc1	2.59133	-0.528601	0.804166	2.9387	0.709436		4.8241	2.47535	3.50344	1.60221	3.16678	1.96615	1.9705	3.37278	4.32097	0	2.43445	1.45927
Dkk2	0						0	0	0	0	0	0	0	0	0	0	0	0
Dkk3	0.289147	0.189251	2.45317	1.38444	0.926008		0.804017	0	0	0	0.791694	0	0.656833	0	0	0	1.21723	0
Dlc1	0.202763	-0.845516	3.09747	0.379901	0.995865		1.60803	0.825117	0	0	0	0	0	0	0	0	0	0
Dlec1	0						0	0	0	0	0	0	0	0	0	0	0	0
Dlg2	0.241522	0.639871	2.88514	0.427301	0.994544		0	0	0	0.801105	0	0	0.656833	0	1.44032	0	0	0
Dlg3	1.54672	-0.284816	1.05002	1.20907	0.944004		0.804017	0.825117	1.40138	2.40331	2.37508	1.96615	2.62733	0.843194	2.88064	0	2.43445	0
Dlg4	1.76029	-0.315812	0.939222	1.52108	0.910624		0.804017	2.47535	2.80275	0.801105	3.16678	1.96615	0.656833	2.52958	1.44032	1.80414	1.21723	1.45927
Dlg5	1.62124	0.203666	0.997725	3.7092	0.591995		1.60803	3.30047	0.700688	0.801105	2.37508	0	0.656833	2.52958	1.44032	3.60827	2.43445	0
Dlgap5	2.2457	0.378674	0.959675	6.01444	0.304816		3.21607	0	2.10206	3.20442	1.58339	0	8.53883	5.05916	1.44032	1.80414	0	0
Dll1	0.200762	-0.839941	3.09688	0.383066	0.995783		1.60803	0	0	0.801105	0	0	0	0	0	0	0	0
Dll3	0						0	0	0	0	0	0	0	0	0	0	0	0
Dll4	0						0	0	0	0	0	0	0	0	0	0	0	0
Dlx2	0						0	0	0	0	0	0	0	0	0	0	0	0
Dlx5	0						0	0	0	0	0	0	0	0	0	0	0	0
Dlx6	0.0667587	-0.270039	3.1146	0.22539	0.998816		0	0	0	0.801105	0	0	0	0	0	0	0	0
Dlx6os1	0						0	0	0	0	0	0	0	0	0	0	0	0
Dmd	0.134734	-0.686557	3.10795	0.294066	0.997753		0	0.825117	0	0	0.791694	0	0	0	0	0	0	0
Dmgdh	0.0583907	-0.238821	3.11116	0.24349	0.998573		0	0	0.700688	0	0	0	0	0	0	0	0	0
Dmrt2	0.143932	0.210846	3.11443	0.354085	0.9965		0	0.825117	0	0	0	0	0	0	0	0.902068	0	0
Dmrta2	0.217103	0.366866	3.08988	1.08172	0.955709		0	0	0	0.801105	0	0	0	0	0	1.80414	0	0
Dmrtb1	0.0667587	-0.270039	3.1146	0.22539	0.998816		0	0	0	0.801105	0	0	0	0	0	0	0	0
Dmtn	0.559564	-0.525493	1.86908	1.04563	0.958802		2.41205	0.825117	0	0.801105	0	0	0	0	0	0	1.21723	1.45927
Dmwd	2.45226	-0.297825	0.859787	1.87561	0.866075		4.8241	2.47535	4.20413	0.801105	3.95847	0	2.62733	1.68639	2.88064	4.51034	0	1.45927
Dna2	1.17097	0.0527789	1.23716	2.30469	0.805578		2.41205	0	0.700688	0.801105	0.791694	1.96615	1.31367	0.843194	4.32097	0.902068	0	0
Dnaaf3	1.76788	-0.275267	0.950477	1.53218	0.909327		0.804017	3.30047	2.10206	1.60221	1.58339	1.96615	1.31367	2.52958	0	0.902068	3.65168	1.45927
Dnaaf4	0.0547361	0.630933	3.11258	0.140905	0.999623		0	0	0	0	0	0	0.656833	0	0	0	0	0
Dnah14	0						0	0	0	0	0	0	0	0	0	0	0	0
Dnah2	0.531332	1.05687	1.95882	2.99027	0.701486		0	0	0	0	1.58339	0	0.656833	0	0	0	1.21723	2.91853
Dnah5	0.0687598	-0.276047	3.11518	0.225817	0.998811		0	0.825117	0	0	0	0	0	0	0	0	0	0
Dnah7c	0.0659745	-0.252511	3.11278	0.259854	0.998331		0	0	0	0	0.791694	0	0	0	0	0	0	0
Dnah8	0						0	0	0	0	0	0	0	0	0	0	0	0
Dnah9	0						0	0	0	0	0	0	0	0	0	0	0	0
Dnai1	0.35669	0.0370085	2.28697	1.12968	0.951443		0.804017	0	0	1.60221	0	0	0.656833	0	0	0	1.21723	0
Dnai2	0.0687598	-0.276047	3.11518	0.225817	0.998811		0	0.825117	0	0	0	0	0	0	0	0	0	0
Dnai3	0.0670014	-0.290648	3.11653	0.183836	0.999278		0.804017	0	0	0	0	0	0	0	0	0	0	0
Dnai4	0.313477	1.24902	2.80768	0.947471	0.96669		0	0	0	0	0	0	0	0.843194	0	0	0	2.91853
Dnaja4	0.399781	1.22479	2.19181	1.17802	0.946969		0.804017	0	0	0	0	0	0.656833	0	0	0.902068	2.43445	0
Dnajb13	0.273029	-0.338837	2.72876	0.928931	0.968092		1.60803	0.825117	0	0	0	0	0	0.843194	0	0	0	0
Dnajc22	0.0667587	-0.270039	3.1146	0.22539	0.998816		0	0	0	0.801105	0	0	0	0	0	0	0	0
Dnajc27	1.04895	0.209064	1.19984	0.689237	0.983554		0.804017	1.65023	1.40138	0.801105	0.791694	0	0.656833	1.68639	0	0.902068	2.43445	1.45927
Dnajc28	0.0547361	0.630933	3.11258	0.140905	0.999623		0	0	0	0	0	0	0.656833	0	0	0	0	0
Dnal1	0.835202	-0.985371	1.44563	1.83209	0.871856		1.60803	1.65023	0	1.60221	1.58339	0	0	0	0	0.902068	1.21723	1.45927
Dnase1	0						0	0	0	0	0	0	0	0	0	0	0	0
Dnase1l2	0.137268	0.249439	3.11023	0.295132	0.997734		0.804017	0	0	0	0	0	0	0.843194	0	0	0	0
Dnase1l3	0						0	0	0	0	0	0	0	0	0	0	0	0
Dnase2b	0						0	0	0	0	0	0	0	0	0	0	0	0
Dnd1	0.121737	0.184625	3.0968	0.580372	0.988884		0.804017	0	0	0	0	0	0.656833	0	0	0	0	0
Dner	1.69055	0.561402	1.03807	8.28829	0.141047		1.60803	4.12559	1.40138	0.801105	0	0	4.59783	2.52958	4.32097	0.902068	0	0
Dnhd1	0.188364	0.163279	3.11391	0.666386	0.984762		0	0	0	0.801105	0	0	0	0	0	0	0	1.45927
Dnm1	0.452034	-2.22609	1.9361	0.195776	0.999159		0.804017	0.825117	1.40138	1.60221	0.791694	0	0	0	0	0	0	0
Dnm3	0.0667587	-0.270039	3.1146	0.22539	0.998816		0	0	0	0.801105	0	0	0	0	0	0	0	0
Dnmbp	2.72845	0.295377	0.798966	2.1805	0.823648		0.804017	1.65023	2.10206	5.60773	5.54186	0	3.28416	1.68639	4.32097	3.60827	1.21723	2.91853
Dnmt3aos	0.438746	2.06319	2.10604	0.696972	0.983134		0	0	0	0	0	0	0	1.68639	0	0.902068	1.21723	1.45927
Dnmt3b	0.362752	-0.525203	2.45372	1.49176	0.914019		0	0	2.10206	0	0.791694	0	0	0	0	0	0	1.45927
Dnmt3l	0.113127	0.20389	3.11077	0.301538	0.997614		0	0	0.700688	0	0	0	0.656833	0	0	0	0	0
Dnph1	2.66198	0.284317	0.809152	6.42875	0.266705		4.8241	2.47535	4.20413	1.60221	0	1.96615	5.25466	3.37278	4.32097	2.7062	1.21723	0
Doc2g	0.308969	0.974241	2.6186	0.629134	0.98663		0.804017	0	0	0	0	0	0	1.68639	0	0	1.21723	0
Dock3	0.321669	1.24506	2.35938	0.870877	0.972294		0	0	0	0.801105	0	0	1.31367	0.843194	0	0.902068	0	0
Dock6	1.01631	-0.485672	1.28231	1.53227	0.909316		2.41205	1.65023	0.700688	0.801105	0.791694	0	0.656833	0.843194	2.88064	0	0	1.45927
Dock9	0.0547361	0.630933	3.11258	0.140905	0.999623		0	0	0	0	0	0	0.656833	0	0	0	0	0
Dok4	1.64969	0.149884	1.04489	1.88223	0.865188		1.60803	1.65023	1.40138	2.40331	0	1.96615	3.28416	0	1.44032	3.60827	2.43445	0
Dok6	0						0	0	0	0	0	0	0	0	0	0	0	0
Dok7	0.0547361	0.630933	3.11258	0.140905	0.999623		0	0	0	0	0	0	0.656833	0	0	0	0	0
Donson	2.23503	-0.0145323	0.8628	6.24553	0.283056		3.21607	3.30047	4.20413	0.801105	1.58339	0	1.31367	5.05916	4.32097	1.80414	1.21723	0
Dop1a	2.03269	0.11314	0.867564	1.06489	0.957164		1.60803	2.47535	2.10206	2.40331	3.16678	0	3.28416	2.52958	1.44032	2.7062	1.21723	1.45927
Doxl2	0						0	0	0	0	0	0	0	0	0	0	0	0
Dpep3	0.32134	-0.695489	2.39139	0.802845	0.976852		0.804017	0	0	0.801105	0.791694	0	0	0	0	0	0	1.45927
Dpf1	0.188364	0.163279	3.11391	0.666386	0.984762		0	0	0	0.801105	0	0	0	0	0	0	0	1.45927
Dph2	2.35829	0.681006	0.865007	1.59761	0.901538		1.60803	0.825117	1.40138	1.60221	2.37508	1.96615	2.62733	2.52958	8.64193	1.80414	0	2.91853
Dpp4	0						0	0	0	0	0	0	0	0	0	0	0	0
Dpp6	0.124365	-0.656774	3.10424	0.321042	0.997229		0	0	0.700688	0	0.791694	0	0	0	0	0	0	0
Dpp9	1.5524	-0.0116441	1.00611	3.20919	0.66777		0.804017	1.65023	4.20413	2.40331	0.791694	0	2.62733	1.68639	1.44032	1.80414	1.21723	0
Dppa3	0.132733	-0.681499	3.10742	0.295784	0.997722		0	0	0	0.801105	0.791694	0	0	0	0	0	0	0
Dppa5a	0						0	0	0	0	0	0	0	0	0	0	0	0
Dpy19l2	0.0583907	-0.238821	3.11116	0.24349	0.998573		0	0	0.700688	0	0	0	0	0	0	0	0	0
Dpy19l3	0.435784	-0.249601	2.0182	1.52039	0.910705		0.804017	0.825117	0.700688	0	0	0	0	0	1.44032	0	0	1.45927
Dpyd	0.0583907	-0.238821	3.11116	0.24349	0.998573		0	0	0.700688	0	0	0	0	0	0	0	0	0
Dpys	0.179101	-0.207373	3.10736	0.313305	0.997385		0	0	0.700688	0	0.791694	0	0.656833	0	0	0	0	0
Dpysl3	0.977638	-1.29117	1.35519	0.820843	0.975685		2.41205	1.65023	1.40138	0.801105	0	1.96615	0	0.843194	1.44032	0	1.21723	0
Dpysl5	0						0	0	0	0	0	0	0	0	0	0	0	0
Dqx1	0.230847	-0.736121	3.11323	0.613467	0.987378		0.804017	0	0	0	0	1.96615	0	0	0	0	0	0
Drc7	0.0667587	-0.270039	3.1146	0.22539	0.998816		0	0	0	0.801105	0	0	0	0	0	0	0	0
Drp2	0						0	0	0	0	0	0	0	0	0	0	0	0
Dsc2	0						0	0	0	0	0	0	0	0	0	0	0	0
Dscc1	0.616111	0.0435663	1.7308	3.75772	0.584798		0	1.65023	2.80275	0	0	0	0.656833	0.843194	1.44032	0	0	0
Dsel	1.60983	-1.35216	1.07967	3.2717	0.658176		5.62812	0.825117	1.40138	1.60221	2.37508	1.96615	1.9705	0.843194	0	2.7062	0	0
Dsg1a	0.0583907	-0.238821	3.11116	0.24349	0.998573		0	0	0.700688	0	0	0	0	0	0	0	0	0
Dsg2	0						0	0	0	0	0	0	0	0	0	0	0	0
Dsn1	1.33904	0.980142	1.1864	5.49288	0.358727		3.21607	0.825117	0	1.60221	0	0	1.9705	4.21597	0	1.80414	2.43445	0
Dtl	1.83138	0.357889	0.972293	6.39635	0.269539		2.41205	3.30047	2.10206	1.60221	0	0	3.941	5.05916	1.44032	0.902068	1.21723	0
Dtna	0						0	0	0	0	0	0	0	0	0	0	0	0
Dtnb	0.86195	-0.802854	1.44928	2.3886	0.793171		0.804017	1.65023	0	2.40331	0	1.96615	0	0.843194	0	0	1.21723	1.45927
Dtwd1	1.99001	-0.942693	0.929921	3.21352	0.667106		4.8241	3.30047	1.40138	2.40331	1.58339	1.96615	2.62733	2.52958	1.44032	1.80414	0	0
Dtwd2	0.458254	-0.492559	1.95887	1.02661	0.960391		0.804017	0	0	2.40331	0.791694	0	0.656833	0.843194	0	0	0	0
Dtx1	0.137025	0.184249	3.11571	0.339612	0.996831		0	0	0	0.801105	0	0	0	0.843194	0	0	0	0
Dus4l	0.722618	0.727968	1.51645	2.44208	0.785192		0	1.65023	0.700688	0	0.791694	0	0.656833	2.52958	1.44032	0.902068	0	0
Dusp10	0.628033	-0.532043	1.74995	3.86404	0.569153		0	0	2.10206	0	0.791694	1.96615	0	0	0	0	1.21723	1.45927
Dusp13	0.525202	1.25367	1.77764	0.908926	0.969572		0	0.825117	0	0	0.791694	0	0.656833	1.68639	1.44032	0.902068	0	0
Dusp14	0.12715	-0.676373	3.10645	0.286632	0.997887		0	0.825117	0.700688	0	0	0	0	0	0	0	0	0
Dusp16	2.78226	-1.16563	0.807893	2.35531	0.79811		2.41205	6.60094	5.6055	4.00552	2.37508	1.96615	2.62733	4.21597	0	0.902068	1.21723	1.45927
Dusp18	0.520924	-0.448027	1.82366	2.68182	0.748898		1.60803	0.825117	0	1.60221	0	0	1.31367	0	0	0.902068	0	0
Dusp2	1.3045	-0.360582	1.1745	4.44185	0.487701		0.804017	2.47535	0	0.801105	2.37508	1.96615	2.62733	1.68639	0	0	0	2.91853
Dusp23	1.90735	-0.867373	1.01403	1.17989	0.946792		3.21607	0	2.10206	4.00552	3.16678	1.96615	0	2.52958	2.88064	1.80414	1.21723	0
Dusp8	1.24818	-1.21221	1.18478	3.24844	0.661744		2.41205	2.47535	0	1.60221	2.37508	1.96615	0.656833	1.68639	0	1.80414	0	0
Dusp9	1.29708	-0.0451368	1.15589	1.15383	0.94923		0.804017	0.825117	1.40138	2.40331	1.58339	0	1.9705	4.21597	0	0.902068	0	1.45927
Dync1i1	0						0	0	0	0	0	0	0	0	0	0	0	0
Dync2h1	0.777709	0.365315	1.47343	2.01834	0.846602		0	0	2.10206	1.60221	0.791694	0	0.656833	0.843194	0	0.902068	2.43445	0
Dync2i1	2.51049	-0.220963	0.814943	1.29266	0.935686		3.21607	2.47535	0.700688	1.60221	3.95847	3.9323	1.31367	0.843194	2.88064	3.60827	1.21723	4.3778
Dync2i2	2.64023	-0.203093	0.760733	0.764059	0.979269		2.41205	4.12559	2.10206	4.00552	2.37508	1.96615	2.62733	1.68639	2.88064	3.60827	2.43445	1.45927
Dync2li1	1.63163	-0.479108	1.06739	3.53053	0.618774		4.02008	2.47535	0	1.60221	3.16678	0	1.31367	1.68639	2.88064	0	2.43445	0
Dynlt2a1	0.509447	0.390009	1.75257	2.51288	0.774554		0.804017	0.825117	0.700688	0	0	0	0.656833	1.68639	1.44032	0	0	0
Dynlt2a2	0.329754	0.231728	2.37757	0.750396	0.980089		0.804017	0	0	0	0.791694	0	0	0	0	0.902068	0	1.45927
Dynlt2a3	0.0667587	-0.270039	3.1146	0.22539	0.998816		0	0	0	0.801105	0	0	0	0	0	0	0	0
Dynlt4	0.514647	1.11049	1.87029	1.33216	0.931588		0	0.825117	0	0	0.791694	0	1.9705	1.68639	0	0.902068	0	0
Dyrk3	0.990851	-0.968512	1.32115	1.37834	0.926668		1.60803	0.825117	1.40138	1.60221	1.58339	0	1.9705	0	1.44032	0	0	1.45927
Dysf	0.275881	-0.524225	2.73208	0.651958	0.985501		0	0.825117	0	0	1.58339	0	0	0	0	0.902068	0	0
Dzank1	0.120027	0.61678	3.11224	0.382223	0.995805		0	0	0	0	0	0	0	0	1.44032	0	0	0
Dzip1	0						0	0	0	0	0	0	0	0	0	0	0	0
Dzip3	0.81355	0.948742	1.43201	3.26431	0.659309		0	0	0.700688	0.801105	1.58339	0	1.31367	0	1.44032	2.7062	1.21723	0
E030013I19Rik	0.121495	0.168683	3.1145	0.276326	0.998065		0	0	0	0.801105	0	0	0.656833	0	0	0	0	0
E030022I16Rik	0.0670014	-0.290648	3.11653	0.183836	0.999278		0.804017	0	0	0	0	0	0	0	0	0	0	0
E030030I06Rik	1.59256	-1.02897	1.03987	1.58146	0.903483		2.41205	1.65023	1.40138	2.40331	0.791694	3.9323	1.31367	2.52958	0	0	1.21723	1.45927
E030037K01Rik	0.139026	0.188129	3.09676	0.68903	0.983565		0	0.825117	0	0	0	0	0	0.843194	0	0	0	0
E030042O20Rik	0						0	0	0	0	0	0	0	0	0	0	0	0
E130102H24Rik	0.515848	0.596861	1.854	2.54482	0.76973		0	0	0	0.801105	1.58339	0	0	1.68639	0	0.902068	1.21723	0
E130307A14Rik	0.842145	0.615338	1.45244	1.79378	0.876879		1.60803	0.825117	0	0	1.58339	0	0	2.52958	1.44032	0.902068	1.21723	0
E130308A19Rik	0.555213	0.207791	1.68845	2.98	0.703069		0.804017	0	1.40138	0.801105	0	0	1.31367	0	1.44032	0.902068	0	0
E130311K13Rik	2.05549	-0.305798	0.876221	1.84253	0.870477		2.41205	1.65023	1.40138	2.40331	1.58339	3.9323	1.9705	3.37278	0	1.80414	1.21723	2.91853
E130317F20Rik	0.199492	-0.888657	3.10038	0.47143	0.993132		0	0	0	1.60221	0.791694	0	0	0	0	0	0	0
E230001N04Rik	0						0	0	0	0	0	0	0	0	0	0	0	0
E230013L22Rik	0.887213	0.0216575	1.41754	3.06693	0.689667		1.60803	0.825117	0.700688	0	0.791694	0	0.656833	1.68639	0	0	0	4.3778
E230015B07Rik	0.0702662	0.643014	3.11387	0.20697	0.999037		0	0	0	0	0	0	0	0.843194	0	0	0	0
E230016K23Rik	0.168194	0.128889	3.11143	0.457828	0.993586		0	0	0	0.801105	0	0	0	0	0	0	1.21723	0
E230016M11Rik	0.222146	0.63109	2.96126	0.789345	0.977708		0	0	0	0	0.791694	0	0.656833	0	0	0	1.21723	0
E230029C05Rik	0						0	0	0	0	0	0	0	0	0	0	0	0
E2f5	2.37041	-0.561497	0.89967	2.55659	0.76795		5.62812	5.77582	0	2.40331	1.58339	1.96615	2.62733	1.68639	2.88064	0	2.43445	1.45927
E2f7	0.792454	-1.20146	1.52724	2.53204	0.771662		1.60803	1.65023	2.80275	0.801105	0	0	0	0.843194	0	1.80414	0	0
E2f8	1.78601	-0.012203	0.945647	4.43775	0.488255		4.8241	1.65023	2.10206	1.60221	0.791694	0	2.62733	3.37278	1.44032	1.80414	1.21723	0
E330020D12Rik	0.163846	-0.270649	3.11481	0.725862	0.981519		0	0	0	0	0	1.96615	0	0	0	0	0	0
E330021D16Rik	0.479402	-0.468413	1.8095	1.56888	0.904987		0.804017	0.825117	0	0.801105	0.791694	0	1.31367	0	0	0	1.21723	0
E330034G19Rik	0						0	0	0	0	0	0	0	0	0	0	0	0
E330034L11Rik	0						0	0	0	0	0	0	0	0	0	0	0	0
E430018J23Rik	2.0099	0.0897365	0.956061	3.71046	0.591808		2.41205	0.825117	0.700688	4.80663	0.791694	1.96615	1.9705	5.05916	2.88064	2.7062	0	0
E430024I08Rik	0.405368	0.138271	2.21537	1.113	0.952947		0	0	0	0.801105	0	1.96615	0.656833	0	1.44032	0	0	0
E430024P14Rik	0.135761	-0.718045	3.11142	0.223184	0.998844		0.804017	0.825117	0	0	0	0	0	0	0	0	0	0
E530011L22Rik	0						0	0	0	0	0	0	0	0	0	0	0	0
Eaf2	0.333298	-1.06799	2.17875	0.768295	0.979011		0.804017	0	0.700688	0.801105	0.791694	0	0	0	0	0.902068	0	0
Ear2	0						0	0	0	0	0	0	0	0	0	0	0	0
Ears2	1.63867	-0.301661	0.990304	0.931487	0.9679		1.60803	3.30047	1.40138	1.60221	0.791694	1.96615	1.31367	1.68639	1.44032	0.902068	3.65168	0
Ebf1	0.142174	0.25678	3.11075	0.310325	0.997444		0.804017	0	0	0	0	0	0	0	0	0.902068	0	0
Ebf2	0						0	0	0	0	0	0	0	0	0	0	0	0
Ece2	0.109472	0.842375	3.10642	0.377055	0.995938		0	0	0	0	0	0	1.31367	0	0	0	0	0
Echdc1	2.69046	-0.0240679	0.813868	3.94133	0.557894		1.60803	4.12559	2.10206	0.801105	3.16678	3.9323	1.31367	8.43194	2.88064	2.7062	1.21723	0
Echdc2	0.0670014	-0.290648	3.11653	0.183836	0.999278		0.804017	0	0	0	0	0	0	0	0	0	0	0
Echdc3	0.446082	1.44893	2.42993	1.41494	0.922672		0	0	0	0	0	0	0	0	0	0	2.43445	2.91853
Eci3	0.113127	0.20389	3.11077	0.301538	0.997614		0	0	0.700688	0	0	0	0.656833	0	0	0	0	0
Ecscr	0.12715	-0.676373	3.10645	0.286632	0.997887		0	0.825117	0.700688	0	0	0	0	0	0	0	0	0
Ect2	2.60757	-0.620766	0.803446	7.2575	0.202183		4.8241	5.77582	4.20413	2.40331	1.58339	0	3.28416	4.21597	2.88064	0.902068	1.21723	0
Eda2r	1.62142	-0.126592	1.00207	1.64821	0.895359		1.60803	0.825117	0.700688	1.60221	3.16678	1.96615	1.9705	0.843194	2.88064	0	2.43445	1.45927
Edaradd	0.318273	1.03028	2.37524	1.14861	0.949712		0	0	0	0.801105	0	0	0.656833	0	0	0.902068	0	1.45927
Edil3	2.0209	-1.54161	0.980661	2.79597	0.731405		2.41205	3.30047	2.10206	1.60221	2.37508	5.89845	1.9705	3.37278	0	0	1.21723	0
Edn1	0.187712	-0.252976	3.09307	0.588711	0.988514		0.804017	0	0	0	0.791694	0	0.656833	0	0	0	0	0
Ednrb	0.973044	-2.07452	1.4743	3.35575	0.645318		1.60803	2.47535	3.50344	2.40331	0	0	0	1.68639	0	0	0	0
Edrf1	1.60189	-0.674534	1.004	2.7549	0.73771		1.60803	2.47535	2.80275	2.40331	2.37508	0	2.62733	1.68639	1.44032	1.80414	0	0
Eef1a1-ps1	0.447393	0.497702	1.98059	1.2852	0.936447		0.804017	0	0	1.60221	0	0	0	0.843194	0	0.902068	1.21723	0
Eef1a2	0.76165	1.42247	1.58858	1.11753	0.952541		0	1.65023	0	0.801105	0	0	1.9705	0.843194	1.44032	0	2.43445	0
Eef1akmt3	0.121606	0.626212	3.11204	0.529764	0.990993		0	0	0	0	0	0	0	0	0	0	0	1.45927
Eef1aknmt	2.80837	0.709321	0.80476	2.76521	0.736128		3.21607	0.825117	3.50344	0.801105	0.791694	3.9323	1.9705	0.843194	5.76129	4.51034	6.08613	1.45927
Efcab11	0.553273	-0.932815	1.73743	1.90571	0.862032		0	0.825117	2.10206	0.801105	0.791694	0	0	0	0	0.902068	1.21723	0
Efcab2	0.621444	0.176518	1.54264	1.29877	0.935058		0.804017	0.825117	0	0.801105	0.791694	0	0.656833	0	0	0.902068	1.21723	1.45927
Efcab3	0						0	0	0	0	0	0	0	0	0	0	0	0
Efcab6	0.239018	0.277151	3.10935	0.853783	0.973477		0	0	0	0	0	1.96615	0	0	0	0.902068	0	0
Efcab7	0.310344	0.453144	2.58626	1.59089	0.902348		1.60803	0	0	0	0	0	0.656833	0	0	0	0	1.45927
Efemp1	0.19034	-0.858047	3.09807	0.507461	0.991848		0	0	0.700688	0	1.58339	0	0	0	0	0	0	0
Efhb	0						0	0	0	0	0	0	0	0	0	0	0	0
Efhc1	0.404591	-0.35342	2.04666	0.86224	0.972895		1.60803	0	0.700688	0.801105	0	0	0	0.843194	0	0.902068	0	0
Efhc2	0						0	0	0	0	0	0	0	0	0	0	0	0
Efhd1	0.0702662	0.643014	3.11387	0.20697	0.999037		0	0	0	0	0	0	0	0.843194	0	0	0	0
Efl1	2.31619	0.63578	0.834558	2.29285	0.807317		0.804017	1.65023	2.80275	3.20442	2.37508	0	3.28416	2.52958	5.76129	2.7062	1.21723	1.45927
Efna1	0.133563	0.223629	3.11279	0.380299	0.995855		0	0	0.700688	0	0	0	0	0	0	0.902068	0	0
Efna2	0.123496	0.187453	3.11275	0.275608	0.998077		0	0.825117	0	0	0	0	0.656833	0	0	0	0	0
Efna4	0.187712	-0.252976	3.09307	0.588711	0.988514		0.804017	0	0	0	0.791694	0	0.656833	0	0	0	0	0
Efna5	0.0687598	-0.276047	3.11518	0.225817	0.998811		0	0.825117	0	0	0	0	0	0	0	0	0	0
Efnb1	1.45973	-0.315628	1.11397	1.69637	0.889357		0	1.65023	1.40138	1.60221	2.37508	1.96615	1.9705	0	1.44032	0	3.65168	1.45927
Efnb2	0.421991	0.0195666	2.14283	2.16604	0.825725		0.804017	0	0	0	1.58339	0	0	0	0	0	1.21723	1.45927
Efnb3	0						0	0	0	0	0	0	0	0	0	0	0	0
Efr3b	2.76082	1.35207	0.794632	3.86973	0.56832		0.804017	1.65023	3.50344	1.60221	1.58339	0	4.59783	5.90236	7.20161	3.60827	1.21723	1.45927
Egf	0						0	0	0	0	0	0	0	0	0	0	0	0
Egfl7	0.326818	0.982494	2.52849	1.23606	0.941372		0.804017	0	0	0	0	0	1.31367	0	0	1.80414	0	0
Egfl8	0.334297	0.629617	2.53732	1.21628	0.943306		0	1.65023	0	0	0	0	0	0	0	0.902068	0	1.45927
Egfr	0.43361	-1.38736	2.28265	0.947099	0.966719		2.41205	0.825117	0	0	0	1.96615	0	0	0	0	0	0
Egln3	0.668084	-0.563685	1.54782	2.16625	0.825695		1.60803	0	0.700688	1.60221	0.791694	0	0.656833	0	1.44032	0	1.21723	0
Egr1	2.08359	0.254371	1.05981	7.10849	0.212696		0.804017	1.65023	0.700688	0	8.70863	0	0	0.843194	2.88064	0.902068	1.21723	7.29633
Egr2	1.86531	0.0506991	1.0736	4.36032	0.498787		0	4.12559	3.50344	0.801105	1.58339	0	5.25466	4.21597	1.44032	0	0	1.45927
Egr3	0.141931	0.18988	3.09675	0.704977	0.982694		0	0	0	0.801105	0	0	0	0	0	0.902068	0	0
Ehbp1	0.494735	0.613396	1.72417	0.820856	0.975684		0	0.825117	0.700688	0	0.791694	0	0.656833	0.843194	0	0.902068	1.21723	0
Ehd2	0.860225	-2.3639	1.47377	1.62848	0.897784		2.41205	0	2.10206	1.60221	1.58339	1.96615	0.656833	0	0	0	0	0
Ehd3	0.459471	-0.856712	1.8312	1.14657	0.9499		0.804017	0.825117	0	0.801105	1.58339	0	0.656833	0.843194	0	0	0	0
Ehhadh	0.361548	0.707308	2.46676	0.943747	0.966974		0	0	0	0.801105	0	0	0.656833	0	2.88064	0	0	0
Eid2b	2.74725	-0.137647	0.794306	2.0848	0.837292		4.8241	0.825117	2.10206	1.60221	2.37508	5.89845	2.62733	3.37278	5.76129	0.902068	1.21723	1.45927
Eid3	0.355718	0.628786	2.46371	2.05224	0.84187		0	0	0	0	0	1.96615	0	0.843194	0	0	0	1.45927
Eif4a-ps4	1.70582	0.0443699	1.07474	7.31432	0.198294		0.804017	4.9507	2.80275	0	0.791694	0	1.31367	2.52958	1.44032	0	0	5.83707
Eif4ebp3	1.07698	1.20543	1.43017	5.34071	0.375728		0	0	0	2.40331	0	1.96615	0.656833	0.843194	0	0	1.21723	5.83707
Elane	0.0702662	0.643014	3.11387	0.20697	0.999037		0	0	0	0	0	0	0	0.843194	0	0	0	0
Elapor2	0.120027	0.61678	3.11224	0.382223	0.995805		0	0	0	0	0	0	0	0	1.44032	0	0	0
Eldr	0.121495	0.168683	3.1145	0.276326	0.998065		0	0	0	0.801105	0	0	0.656833	0	0	0	0	0
Elfn1	0.134734	-0.686557	3.10795	0.294066	0.997753		0	0.825117	0	0	0.791694	0	0	0	0	0	0	0
Elmo3	0.124365	-0.656774	3.10424	0.321042	0.997229		0	0	0.700688	0	0.791694	0	0	0	0	0	0	0
Elmod3	2.26459	0.0511487	0.881196	4.73253	0.449386		0	2.47535	1.40138	6.40884	0.791694	3.9323	1.31367	1.68639	2.88064	3.60827	1.21723	1.45927
Elovl6	0.782668	-0.527665	1.38372	0.865764	0.97265		2.41205	0.825117	0.700688	0.801105	0.791694	0	0.656833	0.843194	0	0.902068	0	1.45927
Elovl7	0.0687598	-0.276047	3.11518	0.225817	0.998811		0	0.825117	0	0	0	0	0	0	0	0	0	0
Elp4	1.47368	-0.428304	1.0761	0.892875	0.970735		3.21607	0.825117	3.50344	0.801105	1.58339	0	0.656833	0.843194	0	0.902068	2.43445	2.91853
Elp6	1.39268	1.22002	1.1576	4.17723	0.524192		0.804017	0	2.10206	2.40331	0	0	5.25466	1.68639	1.44032	1.80414	1.21723	0
Emcn	0.163846	-0.270649	3.11481	0.725862	0.981519		0	0	0	0	0	1.96615	0	0	0	0	0	0
Eme1	1.27689	-0.884078	1.20513	3.34477	0.646994		3.21607	2.47535	0.700688	1.60221	0.791694	0	1.31367	0	4.32097	0.902068	0	0
Eme2	2.71604	0.447256	0.797532	3.06371	0.690165		1.60803	2.47535	1.40138	1.60221	3.95847	1.96615	1.31367	1.68639	7.20161	4.51034	4.8689	0
Eml1	0.194152	-1.09868	3.0998	0.19754	0.99914		0.804017	0.825117	0.700688	0	0	0	0	0	0	0	0	0
Eml5	0.120711	0.188064	3.11253	0.31442	0.997363		0	0	0	0	0.791694	0	0.656833	0	0	0	0	0
Eml6	0.293586	-0.812902	2.46765	0.459444	0.993533		0.804017	0	0.700688	0.801105	0	0	0	0	0	0	1.21723	0
Emsy	2.80734	-0.517192	0.766186	1.42516	0.921541		3.21607	4.12559	2.10206	4.00552	2.37508	3.9323	4.59783	2.52958	2.88064	2.7062	1.21723	0
Emx2	0.101435	0.668627	3.11632	0.329311	0.997055		0	0	0	0	0	0	0	0	0	0	1.21723	0
Enah	1.12033	-2.05661	1.33561	1.83842	0.871021		3.21607	1.65023	0.700688	0	1.58339	3.9323	0	0	0	0.902068	0	1.45927
Endou	0						0	0	0	0	0	0	0	0	0	0	0	0
Enkd1	1.92515	-0.472192	0.927716	2.55244	0.768577		1.60803	3.30047	2.10206	1.60221	0.791694	3.9323	1.9705	4.21597	0	0.902068	1.21723	1.45927
Enkur	0						0	0	0	0	0	0	0	0	0	0	0	0
Eno3	1.70145	-0.131098	0.948971	0.872305	0.972194		1.60803	1.65023	1.40138	2.40331	1.58339	1.96615	1.9705	3.37278	1.44032	1.80414	1.21723	0
Enox1	0						0	0	0	0	0	0	0	0	0	0	0	0
Enpp2	0.350531	-0.489165	2.49504	1.07651	0.956162		0	0	0	0	1.58339	1.96615	0.656833	0	0	0	0	0
Enpp5	0.676943	-0.463954	1.72344	3.07222	0.688853		0	0	2.10206	0	0.791694	1.96615	0	0	0	1.80414	0	1.45927
Enpp6	0.0659745	-0.252511	3.11278	0.259854	0.998331		0	0	0	0	0.791694	0	0	0	0	0	0	0
Entpd2	0.141147	0.207781	3.11456	0.393007	0.99552		0	0	0	0	0.791694	0	0	0	0	0.902068	0	0
Eogt	2.47131	-0.263994	0.842435	5.03048	0.412172		2.41205	5.77582	0	1.60221	2.37508	3.9323	0.656833	2.52958	1.44032	0.902068	3.65168	4.3778
Epb41l3	1.74946	-1.77362	1.08644	0.646129	0.985794		2.41205	0.825117	2.10206	4.80663	0.791694	5.89845	0.656833	0.843194	1.44032	0	1.21723	0
Epb41l4a	0.238955	0.0939544	3.09122	0.746548	0.980317		0	1.65023	0	0	0	0	0	0	0	0	1.21723	0
Epb41l5	0.163846	-0.270649	3.11481	0.725862	0.981519		0	0	0	0	0	1.96615	0	0	0	0	0	0
Epdr1	1.96967	0.461601	0.930986	6.82079	0.234313		1.60803	2.47535	1.40138	0.801105	0	3.9323	3.941	4.21597	1.44032	0.902068	0	2.91853
Epha2	0.444052	-0.452968	1.98724	1.4103	0.923183		0.804017	0.825117	0	0	1.58339	0	0.656833	0	0	0	0	1.45927
Epha4	0.143932	0.210846	3.11443	0.354085	0.9965		0	0.825117	0	0	0	0	0	0	0	0.902068	0	0
Ephb3	0.163846	-0.270649	3.11481	0.725862	0.981519		0	0	0	0	0	1.96615	0	0	0	0	0	0
Ephb4	0.500171	-1.42396	1.91461	0.639791	0.986109		1.60803	0.825117	0.700688	0	0	1.96615	0	0	0	0.902068	0	0
Ephb6	0.71359	1.41774	1.60206	3.64221	0.601987		0	0	3.50344	0	0	0	0.656833	0.843194	1.44032	0.902068	1.21723	0
Ephx2	0.141931	0.18988	3.09675	0.704977	0.982694		0	0	0	0.801105	0	0	0	0	0	0.902068	0	0
Epn2	0.829543	-0.711066	1.43029	2.51999	0.773482		1.60803	1.65023	2.10206	0	0.791694	0	0.656833	1.68639	0	0	0	1.45927
Epop	1.49848	-1.09705	1.08401	4.44068	0.487859		1.60803	4.12559	1.40138	3.20442	1.58339	0	2.62733	2.52958	0	0.902068	0	0
Epor	0.371751	-0.691631	2.25148	1.51887	0.910882		0	0	0	0.801105	0.791694	1.96615	0	0	0	0.902068	0	0
Eps8	1.40608	-0.616817	1.03968	2.42621	0.787564		3.21607	1.65023	1.40138	2.40331	1.58339	0	1.31367	0.843194	1.44032	1.80414	1.21723	0
Eps8l1	0.823513	1.89571	1.46794	1.98933	0.85062		0	0	0.700688	0	0.791694	0	1.9705	0.843194	1.44032	0	1.21723	2.91853
Eps8l2	0.0583907	-0.238821	3.11116	0.24349	0.998573		0	0	0.700688	0	0	0	0	0	0	0	0	0
Erbb2	0.201493	-1.09088	3.08506	0.239049	0.998635		0	0.825117	0	0.801105	0.791694	0	0	0	0	0	0	0
Erbb3	1.00925	0.988888	1.45735	3.61911	0.605446		0	0	0	2.40331	0	3.9323	1.31367	0	1.44032	1.80414	1.21723	0
Erc1	2.30022	-0.384879	0.885537	5.69396	0.337146		1.60803	0.825117	4.20413	1.60221	3.95847	1.96615	0.656833	1.68639	7.20161	0	2.43445	1.45927
Erc2	0.0667587	-0.270039	3.1146	0.22539	0.998816		0	0	0	0.801105	0	0	0	0	0	0	0	0
Ercc6l	1.73196	-0.0939398	1.06098	6.71172	0.242978		4.8241	1.65023	0.700688	0.801105	1.58339	0	3.28416	5.05916	2.88064	0	0	0
Ercc6l2	1.58492	0.47039	1.04864	2.14247	0.829101		2.41205	0	2.10206	0.801105	0.791694	1.96615	1.9705	0.843194	0	1.80414	4.8689	1.45927
Ercc8	1.52793	-0.403236	1.06514	4.64746	0.460399		2.41205	2.47535	1.40138	0.801105	0	3.9323	3.28416	1.68639	1.44032	0.902068	0	0
Erdr1	0.793316	-1.75343	1.44577	1.95111	0.855868		3.21607	1.65023	0.700688	1.60221	0.791694	0	0.656833	0	0	0.902068	0	0
Ereg	0.134734	-0.686557	3.10795	0.294066	0.997753		0	0.825117	0	0	0.791694	0	0	0	0	0	0	0
Erfe	0						0	0	0	0	0	0	0	0	0	0	0	0
Eri2	1.7135	0.728461	1.07438	0.885208	0.971283		0.804017	1.65023	2.10206	0	3.16678	0	3.28416	3.37278	0	1.80414	0	4.3778
Ermap	0						0	0	0	0	0	0	0	0	0	0	0	0
Erp27	0.135518	-0.7006	3.10963	0.261747	0.998301		0	0.825117	0	0.801105	0	0	0	0	0	0	0	0
Esam	0						0	0	0	0	0	0	0	0	0	0	0	0
Esco2	0.89995	-1.2499	1.37903	3.00275	0.699561		0.804017	3.30047	2.10206	0.801105	0.791694	0	1.31367	1.68639	0	0	0	0
Esp34	0.0659745	-0.252511	3.11278	0.259854	0.998331		0	0	0	0	0.791694	0	0	0	0	0	0	0
Espl1	2.19317	-0.458988	0.92996	2.26473	0.811434		4.02008	2.47535	3.50344	0	1.58339	3.9323	3.28416	3.37278	1.44032	2.7062	0	0
Espn	0.285451	0.182466	2.91954	1.67071	0.892569		0	0	0	0	0	1.96615	0	0	0	0	0	1.45927
Esr1	0.614892	0.354381	1.62057	3.38447	0.640936		0.804017	0.825117	0	1.60221	0	0	0.656833	1.68639	0	1.80414	0	0
Esrp2	0.0659745	-0.252511	3.11278	0.259854	0.998331		0	0	0	0	0.791694	0	0	0	0	0	0	0
Esx1	0.0583907	-0.238821	3.11116	0.24349	0.998573		0	0	0.700688	0	0	0	0	0	0	0	0	0
Etaa1os	0.38293	0.475544	2.10651	0.368392	0.996156		0	0	1.40138	0	0.791694	0	0.656833	0.843194	0	0.902068	0	0
Etfbkmt	0.746075	1.56263	1.59032	1.23755	0.941224		0	0.825117	0	0.801105	0	0	1.31367	0	0	0.902068	3.65168	1.45927
Etfbl	0.0702662	0.643014	3.11387	0.20697	0.999037		0	0	0	0	0	0	0	0.843194	0	0	0	0
Etl4	1.30874	0.736041	1.19979	1.46442	0.917139		0.804017	0	0.700688	3.20442	0	1.96615	0.656833	3.37278	2.88064	0.902068	1.21723	0
Etohd2	0.0751723	0.6487	3.11444	0.223268	0.998843		0	0	0	0	0	0	0	0	0	0.902068	0	0
Ets1	0.394191	0.845633	2.37823	1.15248	0.949355		0	0	0.700688	0	0	0	0.656833	3.37278	0	0	0	0
Etv4	0.13752	-0.384758	3.09994	0.527566	0.991079		0	1.65023	0	0	0	0	0	0	0	0	0	0
Eva1a	0.101435	0.668627	3.11632	0.329311	0.997055		0	0	0	0	0	0	0	0	0	0	1.21723	0
Eva1c	0.326126	-0.395202	2.56566	1.03568	0.959637		0.804017	1.65023	0	0	0	0	0	0	0	0	0	1.45927
Evc	0.0547361	0.630933	3.11258	0.140905	0.999623		0	0	0	0	0	0	0.656833	0	0	0	0	0
Evc2	0						0	0	0	0	0	0	0	0	0	0	0	0
Evi5l	2.66255	0.594313	0.812813	4.32573	0.503533		3.21607	2.47535	2.10206	3.20442	0.791694	0	1.9705	5.90236	5.76129	3.60827	0	2.91853
Exd1	0.719033	-1.42862	1.54758	1.00646	0.962043		0.804017	0.825117	0.700688	3.20442	0.791694	0	0	0.843194	0	0	0	1.45927
Exd2	2.64545	-0.212625	0.784361	2.61038	0.759788		3.21607	1.65023	2.80275	2.40331	4.75016	1.96615	2.62733	4.21597	1.44032	1.80414	4.8689	0
Exo1	0.767429	0.731344	1.62011	2.68226	0.74883		0	0	2.80275	1.60221	0	0	1.31367	1.68639	0	1.80414	0	0
Exoc3l	0.202215	0.0769445	3.10089	0.66336	0.984919		0	0	0	0	1.58339	0	0	0.843194	0	0	0	0
Exoc3l4	2.28165	0.133214	0.893725	0.728323	0.981378		3.21607	4.12559	0.700688	0.801105	0.791694	3.9323	1.9705	0	2.88064	3.60827	2.43445	2.91853
Exog	2.8145	0.754207	0.826147	0.486737	0.992601		2.41205	2.47535	3.50344	0	0.791694	3.9323	2.62733	3.37278	0	5.41241	4.8689	4.3778
Eya2	0.0667587	-0.270039	3.1146	0.22539	0.998816		0	0	0	0.801105	0	0	0	0	0	0	0	0
Eya4	2.46197	-1.27664	0.902605	3.95361	0.556115		4.02008	4.9507	2.80275	1.60221	1.58339	3.9323	0	2.52958	5.76129	0.902068	0	1.45927
F10	0.538762	-0.692044	1.85513	1.73357	0.884644		0.804017	0	1.40138	1.60221	0	0	0	0	1.44032	0	1.21723	0
F11r	0.792984	-0.0336207	1.4737	2.02437	0.845763		0.804017	2.47535	0	0	2.37508	0	0.656833	0.843194	0	0.902068	0	1.45927
F13a1	0.355212	-1.50052	2.28561	0.63778	0.986208		0.804017	0	0.700688	0	0.791694	1.96615	0	0	0	0	0	0
F2r	0.384379	-0.0615832	2.05298	1.68766	0.890451		0.804017	0	0	0.801105	0.791694	0	1.31367	0	0	0.902068	0	0
F2rl2	0.951541	-1.63539	1.3498	1.98656	0.851001		1.60803	1.65023	2.10206	1.60221	1.58339	0	1.9705	0	0	0.902068	0	0
F2rl3	0.0547361	0.630933	3.11258	0.140905	0.999623		0	0	0	0	0	0	0.656833	0	0	0	0	0
F3	0.89139	-2.25913	1.40527	1.59731	0.901574		1.60803	1.65023	1.40138	0.801105	1.58339	1.96615	0	1.68639	0	0	0	0
F5	0.101435	0.668627	3.11632	0.329311	0.997055		0	0	0	0	0	0	0	0	0	0	1.21723	0
F630040K05Rik	0.101435	0.668627	3.11632	0.329311	0.997055		0	0	0	0	0	0	0	0	0	0	1.21723	0
F630042J09Rik	0						0	0	0	0	0	0	0	0	0	0	0	0
F7	2.74038	0.845396	0.782309	5.01421	0.414149		1.60803	2.47535	2.80275	4.00552	0.791694	0	3.941	5.90236	2.88064	3.60827	4.8689	0
F730035P03Rik	0.0670014	-0.290648	3.11653	0.183836	0.999278		0.804017	0	0	0	0	0	0	0	0	0	0	0
F730043M19Rik	0.345416	0.192469	2.34351	0.548043	0.990258		1.60803	0	0	0	0.791694	0	0	0.843194	0	0.902068	0	0
F8	0.0702662	0.643014	3.11387	0.20697	0.999037		0	0	0	0	0	0	0	0.843194	0	0	0	0
F830016B08Rik	0.0583907	-0.238821	3.11116	0.24349	0.998573		0	0	0.700688	0	0	0	0	0	0	0	0	0
F9	0.124365	-0.656774	3.10424	0.321042	0.997229		0	0	0.700688	0	0.791694	0	0	0	0	0	0	0
F930017D23Rik	0.120027	0.61678	3.11224	0.382223	0.995805		0	0	0	0	0	0	0	0	1.44032	0	0	0
Faah	0						0	0	0	0	0	0	0	0	0	0	0	0
Faap100	2.3453	0.513162	0.854125	1.86927	0.866922		1.60803	0.825117	4.90482	0.801105	4.75016	0	3.28416	3.37278	1.44032	1.80414	2.43445	2.91853
Fabp12	0						0	0	0	0	0	0	0	0	0	0	0	0
Fabp7	2.20881	1.41577	0.927501	3.68843	0.595086		1.60803	1.65023	2.80275	0	0	1.96615	1.9705	5.90236	4.32097	3.60827	1.21723	1.45927
Fads2	1.68614	0.78067	0.9684	3.71011	0.59186		1.60803	2.47535	1.40138	0.801105	0.791694	0	3.28416	2.52958	4.32097	1.80414	1.21723	0
Fads6	0.554151	-0.225019	1.86669	0.8869	0.971163		1.60803	0	0.700688	0	0.791694	0	0	0.843194	0	2.7062	0	0
Fah	1.34016	1.68865	1.15821	2.48083	0.77938		0	0.825117	0	1.60221	1.58339	0	1.9705	0.843194	1.44032	2.7062	3.65168	1.45927
Fahd1	2.05272	0.811557	0.978776	3.97561	0.552933		4.8241	1.65023	0.700688	0	2.37508	0	0.656833	2.52958	4.32097	2.7062	4.8689	0
Fam110b	2.69636	0.999515	0.798339	2.67805	0.749473		1.60803	0.825117	4.20413	0.801105	1.58339	1.96615	2.62733	2.52958	5.76129	6.31447	1.21723	2.91853
Fam110c	0.636031	0.246146	1.68368	1.51458	0.911381		0.804017	1.65023	0.700688	0	0	0	0.656833	0	0	0.902068	0	2.91853
Fam114a1	2.15286	-1.27938	0.913226	2.69168	0.747391		1.60803	1.65023	3.50344	4.00552	1.58339	5.89845	0.656833	1.68639	2.88064	0.902068	0	1.45927
Fam117a	0.90348	0.0273304	1.35419	1.22807	0.942156		0	0.825117	1.40138	2.40331	0.791694	0	1.31367	0.843194	0	1.80414	0	1.45927
Fam120c	0.101435	0.668627	3.11632	0.329311	0.997055		0	0	0	0	0	0	0	0	0	0	1.21723	0
Fam122a	0						0	0	0	0	0	0	0	0	0	0	0	0
Fam124a	1.5744	-1.43447	1.08619	3.37272	0.642728		2.41205	1.65023	0.700688	2.40331	3.16678	1.96615	1.31367	0	0	0.902068	0	4.3778
Fam126b	2.78312	-0.318266	0.75396	2.56943	0.766005		4.8241	1.65023	2.10206	3.20442	2.37508	3.9323	3.28416	0.843194	2.88064	2.7062	1.21723	4.3778
Fam131a	0.447061	0.37722	1.84686	1.33489	0.931301		0.804017	0	0.700688	0.801105	0	0	1.31367	0.843194	0	0.902068	0	0
Fam135a	1.76063	0.561465	1.00256	1.09554	0.954498		1.60803	2.47535	0	0.801105	1.58339	1.96615	1.31367	2.52958	2.88064	4.51034	0	1.45927
Fam135b	0						0	0	0	0	0	0	0	0	0	0	0	0
Fam13a	0.517091	0.20828	1.99309	2.67937	0.749272		0	0	0	0.801105	1.58339	0	0	0	0	0.902068	0	2.91853
Fam13b	1.87362	0.928863	0.959998	2.25438	0.812944		1.60803	0.825117	2.80275	0.801105	0	1.96615	3.28416	0.843194	2.88064	0.902068	3.65168	2.91853
Fam149a	1.94679	-0.794812	0.948034	2.30365	0.805731		3.21607	2.47535	3.50344	0	3.95847	1.96615	1.31367	1.68639	2.88064	0.902068	0	1.45927
Fam151b	1.85683	0.597734	0.995568	1.66869	0.89282		1.60803	0.825117	0.700688	4.00552	1.58339	0	3.28416	0.843194	4.32097	0	3.65168	1.45927
Fam160a1	0.0583907	-0.238821	3.11116	0.24349	0.998573		0	0	0.700688	0	0	0	0	0	0	0	0	0
Fam160b2	0.559064	-0.791291	1.79087	2.59022	0.76285		1.60803	0	1.40138	1.60221	0	0	0.656833	0	1.44032	0	0	0
Fam161a	0.464416	0.567874	1.98139	0.465549	0.993331		0.804017	0	0	0	1.58339	0	0	0.843194	1.44032	0.902068	0	0
Fam161b	0						0	0	0	0	0	0	0	0	0	0	0	0
Fam163a	0						0	0	0	0	0	0	0	0	0	0	0	0
Fam167b	0.0667587	-0.270039	3.1146	0.22539	0.998816		0	0	0	0.801105	0	0	0	0	0	0	0	0
Fam169a	0						0	0	0	0	0	0	0	0	0	0	0	0
Fam169b	0.0670014	-0.290648	3.11653	0.183836	0.999278		0.804017	0	0	0	0	0	0	0	0	0	0	0
Fam170b	0						0	0	0	0	0	0	0	0	0	0	0	0
Fam171a1	2.14429	0.091587	0.906747	1.50259	0.912771		2.41205	1.65023	2.10206	1.60221	1.58339	1.96615	0	3.37278	2.88064	4.51034	3.65168	0
Fam171a2	0.373138	-0.0608072	2.41242	2.11254	0.833364		0	0.825117	0	0	0	1.96615	0	1.68639	0	0	0	0
Fam171b	0.197417	-0.235603	3.0915	0.686382	0.983708		0	0.825117	0.700688	0	0	0	0	0.843194	0	0	0	0
Fam174b	0						0	0	0	0	0	0	0	0	0	0	0	0
Fam185a	0.642767	0.607925	1.54462	2.63382	0.75622		0	0.825117	1.40138	0.801105	0	0	0.656833	1.68639	1.44032	0.902068	0	0
Fam187b	0.0659745	-0.252511	3.11278	0.259854	0.998331		0	0	0	0	0.791694	0	0	0	0	0	0	0
Fam189b	2.57174	-0.223821	0.826778	1.81958	0.873504		2.41205	1.65023	2.80275	2.40331	2.37508	3.9323	0.656833	4.21597	2.88064	6.31447	1.21723	0
Fam199x	2.63082	-0.14248	0.76105	1.47737	0.915666		3.21607	2.47535	4.20413	3.20442	1.58339	1.96615	3.28416	3.37278	2.88064	2.7062	1.21723	1.45927
Fam209	0.192256	0.149014	3.09408	0.564849	0.989556		0	1.65023	0	0	0	0	0.656833	0	0	0	0	0
Fam20a	0.134734	-0.686557	3.10795	0.294066	0.997753		0	0.825117	0	0	0.791694	0	0	0	0	0	0	0
Fam214a	2.79559	0.781389	0.832507	4.1004	0.535054		0	0.825117	2.80275	0.801105	5.54186	3.9323	3.28416	2.52958	0	3.60827	7.30335	2.91853
Fam217b	2.7091	-0.181817	0.789339	2.07224	0.839061		4.8241	4.12559	1.40138	3.20442	1.58339	1.96615	3.941	1.68639	4.32097	1.80414	3.65168	0
Fam221a	0.0687598	-0.276047	3.11518	0.225817	0.998811		0	0.825117	0	0	0	0	0	0	0	0	0	0
Fam221b	0						0	0	0	0	0	0	0	0	0	0	0	0
Fam222a	0						0	0	0	0	0	0	0	0	0	0	0	0
Fam227a	0.505985	0.350651	1.77738	1.93579	0.857956		0.804017	0	0	0.801105	0.791694	0	1.31367	0	0	0.902068	0	1.45927
Fam228a	0						0	0	0	0	0	0	0	0	0	0	0	0
Fam228b	0.101435	0.668627	3.11632	0.329311	0.997055		0	0	0	0	0	0	0	0	0	0	1.21723	0
Fam229b	0.8263	0.52256	1.3647	0.629479	0.986614		1.60803	0.825117	0.700688	0.801105	0	0	0.656833	0.843194	0	1.80414	1.21723	1.45927
Fam234b	1.71741	0.141733	0.991932	1.11088	0.953136		0.804017	1.65023	2.10206	0	2.37508	3.9323	1.31367	2.52958	2.88064	1.80414	1.21723	0
Fam241b	0.234112	0.269832	3.10883	0.838564	0.974509		0	0	0	0	0	1.96615	0	0.843194	0	0	0	0
Fam24b	0						0	0	0	0	0	0	0	0	0	0	0	0
Fam3b	0.45466	-0.38969	1.95758	1.99516	0.849814		0	0	0.700688	1.60221	0.791694	0	0	0	0	0.902068	0	1.45927
Fam43a	0.458611	0.437829	2.23707	2.52537	0.772669		2.41205	0	0	0	0	0	0.656833	0	0	0	2.43445	0
Fam71e1	0.384971	-0.778542	2.38733	1.13579	0.950887		0	0	1.40138	0	2.37508	0	0	0.843194	0	0	0	0
Fam71f2	0.143932	0.210846	3.11443	0.354085	0.9965		0	0.825117	0	0	0	0	0	0	0	0.902068	0	0
Fam72a	2.40664	-0.16732	0.84671	2.96757	0.704985		1.60803	3.30047	4.20413	3.20442	0.791694	1.96615	5.9115	2.52958	1.44032	2.7062	1.21723	0
Fam78b	2.36421	0.461353	0.910095	5.28296	0.382332		3.21607	6.60094	2.10206	0	0.791694	0	2.62733	2.52958	4.32097	1.80414	0	4.3778
Fam81b	0						0	0	0	0	0	0	0	0	0	0	0	0
Fam83d	0.903677	-0.635648	1.49353	5.02092	0.413333		2.41205	3.30047	0	1.60221	0	0	2.62733	0	0	0.902068	0	0
Fam83f	1.42596	-0.448136	1.1231	3.32912	0.649386		0.804017	3.30047	1.40138	2.40331	0.791694	0	0	3.37278	0	0.902068	1.21723	2.91853
Fam83g	0						0	0	0	0	0	0	0	0	0	0	0	0
Fam83h	1.10254	0.626812	1.24942	2.16991	0.82517		0	0.825117	0.700688	1.60221	1.58339	0	2.62733	0.843194	1.44032	3.60827	0	0
Fanca	0.537147	0.944339	1.86166	1.71985	0.88639		0.804017	0	0.700688	0	0	0	0	0.843194	2.88064	0	1.21723	0
Fancb	0.248684	0.649024	2.83214	0.936972	0.967488		0	0	0.700688	0	0	0	0	0.843194	1.44032	0	0	0
Fancc	0.897922	0.906025	1.39664	1.27821	0.937157		0.804017	0	2.10206	0	0	1.96615	0.656833	1.68639	1.44032	0.902068	1.21723	0
Fancd2	1.10432	0.55301	1.36985	6.23374	0.284135		1.60803	0.825117	1.40138	0	0	0	1.31367	0	7.20161	0.902068	0	0
Fancf	0.840697	1.20169	1.46152	2.06362	0.840273		0	0.825117	0.700688	0	0	1.96615	1.9705	0.843194	2.88064	0.902068	0	0
Fanci	0.385709	0.328639	2.22201	1.39088	0.925309		0	0	0.700688	0.801105	0	0	0	1.68639	1.44032	0	0	0
Fancm	0.732073	-0.590882	1.56754	3.41682	0.636009		1.60803	0.825117	0.700688	0	1.58339	0	2.62733	0	1.44032	0	0	0
Fank1	0						0	0	0	0	0	0	0	0	0	0	0	0
Fap	0						0	0	0	0	0	0	0	0	0	0	0	0
Far2	0						0	0	0	0	0	0	0	0	0	0	0	0
Far2os1	0.187028	0.122088	3.10408	0.470577	0.993161		0.804017	0	0	0	0	0	0	0	1.44032	0	0	0
Farp1	0.760985	0.423825	1.6517	3.69385	0.59428		0	0	0	0	1.58339	3.9323	1.31367	0.843194	0	0	0	1.45927
Farp2	0.560722	-1.62599	1.70138	1.10507	0.953654		0.804017	0.825117	1.40138	0.801105	1.58339	0	1.31367	0	0	0	0	0
Fastkd1	2.52526	0.0895233	0.881421	4.61445	0.464718		0	6.60094	0.700688	1.60221	2.37508	3.9323	2.62733	2.52958	2.88064	0	1.21723	5.83707
Fastkd5	1.97391	-1.27548	0.994594	3.38775	0.640436		3.21607	2.47535	2.80275	3.20442	0	3.9323	0.656833	0	0	1.80414	1.21723	4.3778
Fat1	0.935277	-2.08624	1.34301	1.2598	0.939014		2.41205	1.65023	2.10206	0.801105	0.791694	1.96615	0.656833	0.843194	0	0	0	0
Fat2	0						0	0	0	0	0	0	0	0	0	0	0	0
Fat4	0.559212	-0.445535	1.80759	3.51521	0.621088		0	1.65023	0	0	0.791694	1.96615	0	0.843194	0	0	0	1.45927
Fbl-ps2	0.194631	-0.235171	3.10473	0.376901	0.995942		0	0	0.700688	0	0.791694	0	0	0.843194	0	0	0	0
Fbln1	0.253444	-0.45949	2.82531	0.525125	0.991174		0	0	0	0.801105	1.58339	0	0.656833	0	0	0	0	0
Fbln5	1.49937	-0.020283	1.03485	1.98227	0.851593		3.21607	0.825117	1.40138	0.801105	0.791694	1.96615	1.9705	1.68639	1.44032	0	2.43445	1.45927
Fbn1	0.747093	-1.14973	1.57679	1.33929	0.930838		0.804017	1.65023	3.50344	0	0.791694	0	1.31367	0	0	0.902068	0	0
Fbp1	0.0659745	-0.252511	3.11278	0.259854	0.998331		0	0	0	0	0.791694	0	0	0	0	0	0	0
Fbxl12	1.93125	-0.525428	1.02061	2.13068	0.830784		5.62812	0	2.10206	1.60221	1.58339	1.96615	1.9705	5.05916	0	1.80414	0	1.45927
Fbxl12os	0.190497	-0.276222	3.09542	0.550335	0.990164		0.804017	0.825117	0	0	0	0	0.656833	0	0	0	0	0
Fbxl13	0.0583907	-0.238821	3.11116	0.24349	0.998573		0	0	0.700688	0	0	0	0	0	0	0	0	0
Fbxl16	0.552354	-1.37681	1.80465	1.7271	0.885468		0.804017	0.825117	2.10206	0	1.58339	0	1.31367	0	0	0	0	0
Fbxl21	0.133563	0.223629	3.11279	0.380299	0.995855		0	0	0.700688	0	0	0	0	0	0	0.902068	0	0
Fbxl22	0						0	0	0	0	0	0	0	0	0	0	0	0
Fbxl7	0						0	0	0	0	0	0	0	0	0	0	0	0
Fbxo10	0.830797	-0.4761	1.4668	1.50911	0.912016		0.804017	1.65023	0.700688	0	2.37508	0	0.656833	0	2.88064	0.902068	0	0
Fbxo17	0						0	0	0	0	0	0	0	0	0	0	0	0
Fbxo24	0.0687598	-0.276047	3.11518	0.225817	0.998811		0	0.825117	0	0	0	0	0	0	0	0	0	0
Fbxo32	2.24263	-0.0874179	0.955391	9.02015	0.108263		3.21607	0	1.40138	1.60221	3.95847	1.96615	3.28416	0.843194	0	0.902068	9.7378	0
Fbxo36	2.21374	-0.0624133	0.86641	4.3525	0.499857		4.02008	3.30047	0.700688	2.40331	0.791694	1.96615	4.59783	2.52958	0	0.902068	2.43445	2.91853
Fbxo40	0.0702662	0.643014	3.11387	0.20697	0.999037		0	0	0	0	0	0	0	0.843194	0	0	0	0
Fbxo44	0						0	0	0	0	0	0	0	0	0	0	0	0
Fbxo48	0.196778	1.0554	3.10659	0.506203	0.991894		0	0	0	0	0	0	0	0	0	0.902068	0	1.45927
Fbxw10	0						0	0	0	0	0	0	0	0	0	0	0	0
Fbxw13	0						0	0	0	0	0	0	0	0	0	0	0	0
Fbxw18	0.0659745	-0.252511	3.11278	0.259854	0.998331		0	0	0	0	0.791694	0	0	0	0	0	0	0
Fcna	2.3283	-0.569714	0.889906	1.55348	0.906817		0.804017	1.65023	2.80275	4.00552	3.16678	3.9323	3.941	1.68639	1.44032	4.51034	0	0
Fcor	0.560987	0.569153	1.68243	2.84984	0.723122		0.804017	0	0	0.801105	0.791694	0	1.31367	0	0	1.80414	1.21723	0
Fcrl1	0.550266	1.05964	2.09506	1.82946	0.872203		0.804017	0	0	0	0	0	0	0	2.88064	0	0	2.91853
Fcrl5	0.0583907	-0.238821	3.11116	0.24349	0.998573		0	0	0.700688	0	0	0	0	0	0	0	0	0
Fcrla	0						0	0	0	0	0	0	0	0	0	0	0	0
Fcsk	0.976272	-0.655515	1.27589	0.214088	0.998955		1.60803	0.825117	1.40138	0.801105	2.37508	0	0.656833	1.68639	0	0.902068	0	1.45927
Fdxacb1	2.4753	0.627101	0.90058	4.4231	0.490238		0.804017	4.12559	4.90482	0	2.37508	0	2.62733	0.843194	1.44032	0.902068	7.30335	4.3778
Fdxr	1.60181	0.219637	1.03042	3.15574	0.675989		3.21607	0.825117	2.10206	3.20442	0	0	1.9705	1.68639	2.88064	0.902068	2.43445	0
Fendrr	0.163846	-0.270649	3.11481	0.725862	0.981519		0	0	0	0	0	1.96615	0	0	0	0	0	0
Fer1l6	0						0	0	0	0	0	0	0	0	0	0	0	0
Fermt1	0.0751723	0.6487	3.11444	0.223268	0.998843		0	0	0	0	0	0	0	0	0	0.902068	0	0
Fermt2	1.48744	-0.813097	1.08687	4.79804	0.441022		1.60803	1.65023	0.700688	0	2.37508	5.89845	0.656833	0.843194	1.44032	0	1.21723	1.45927
Fetub	0.0583907	-0.238821	3.11116	0.24349	0.998573		0	0	0.700688	0	0	0	0	0	0	0	0	0
Fez1	0.163846	-0.270649	3.11481	0.725862	0.981519		0	0	0	0	0	1.96615	0	0	0	0	0	0
Ffar2	0						0	0	0	0	0	0	0	0	0	0	0	0
Ffar4	0						0	0	0	0	0	0	0	0	0	0	0	0
Fgd1	0.297094	0.229829	2.46994	0.406183	0.995158		0.804017	0	0.700688	0	0	0	0	0.843194	0	0	1.21723	0
Fgd6	2.24599	-1.31038	0.90242	2.18336	0.823236		1.60803	3.30047	3.50344	8.01105	3.16678	0	0.656833	1.68639	1.44032	0.902068	1.21723	1.45927
Fgf1	0						0	0	0	0	0	0	0	0	0	0	0	0
Fgf11	0.276908	-0.77212	2.52413	0.292159	0.997788		0.804017	0.825117	0	0	0.791694	0	0	0	0	0.902068	0	0
Fgf13	0.784665	0.286964	1.4446	3.25154	0.661269		0	0.825117	1.40138	0	2.37508	0	1.31367	0.843194	1.44032	0	1.21723	0
Fgf15	0						0	0	0	0	0	0	0	0	0	0	0	0
Fgf2	0.194631	-0.235171	3.10473	0.376901	0.995942		0	0	0.700688	0	0.791694	0	0	0.843194	0	0	0	0
Fgf7	0.364555	-1.30462	2.43485	0.891631	0.970825		0	0.825117	0	0	1.58339	1.96615	0	0	0	0	0	0
Fgf9	0.163846	-0.270649	3.11481	0.725862	0.981519		0	0	0	0	0	1.96615	0	0	0	0	0	0
Fgfr2	0.0670014	-0.290648	3.11653	0.183836	0.999278		0.804017	0	0	0	0	0	0	0	0	0	0	0
Fgfrl1	1.72877	-0.322921	1.01352	5.6448	0.342329		4.8241	0	3.50344	1.60221	1.58339	0	1.31367	0	2.88064	0.902068	1.21723	2.91853
Fgl1	0						0	0	0	0	0	0	0	0	0	0	0	0
Fgr	1.04187	-0.271107	1.29027	0.96624	0.965243		1.60803	0	0.700688	0.801105	1.58339	1.96615	0	0.843194	2.88064	0.902068	1.21723	0
Fhad1	0.135518	-0.7006	3.10963	0.261747	0.998301		0	0.825117	0	0.801105	0	0	0	0	0	0	0	0
Fhdc1	0.283873	0.148742	2.94768	1.10051	0.954059		0	0	0	0	0	1.96615	0	0	1.44032	0	0	0
Fhit	0.195416	-0.25466	3.10625	0.340929	0.996802		0	0	0.700688	0.801105	0	0	0	0.843194	0	0	0	0
Fhl1	0.309186	0.346812	2.83711	1.33198	0.931607		0	0	0	0	0.791694	0	0	0	0	0	0	2.91853
Fhl2	0.91069	-0.834323	1.46806	5.33696	0.376155		1.60803	0.825117	0	0.801105	0	3.9323	0	0.843194	0	0	0	2.91853
Fhl4	0.0751723	0.6487	3.11444	0.223268	0.998843		0	0	0	0	0	0	0	0	0	0.902068	0	0
Fhl5	0						0	0	0	0	0	0	0	0	0	0	0	0
Fhod3	0.320808	-0.945229	2.37834	0.435427	0.994297		0.804017	0	1.40138	0.801105	0	0	0	0.843194	0	0	0	0
Ficd	2.08339	-0.936535	0.915043	3.59156	0.609581		2.41205	0.825117	2.80275	2.40331	3.16678	3.9323	0.656833	0	4.32097	1.80414	1.21723	1.45927
Fignl2	1.15412	1.24825	1.18656	0.406401	0.995151		0	0.825117	0.700688	1.60221	0.791694	0	2.62733	0.843194	2.88064	0.902068	1.21723	1.45927
Filip1	0.134003	-0.333662	3.09704	0.471069	0.993144		1.60803	0	0	0	0	0	0	0	0	0	0	0
Firre	0.886337	1.43179	1.47366	3.28	0.656905		1.60803	0	0	0	0.791694	0	1.9705	0	1.44032	3.60827	1.21723	0
Fitm2	1.9646	-0.573803	0.942369	1.07375	0.956401		4.02008	2.47535	2.80275	0	3.16678	1.96615	1.31367	1.68639	2.88064	1.80414	0	1.45927
Fjx1	0.199735	-1.10138	3.09719	0.204028	0.99907		0.804017	0	0	0.801105	0.791694	0	0	0	0	0	0	0
Fkbp10	0.972777	-0.867491	1.26579	1.55171	0.907027		2.41205	0.825117	0.700688	0.801105	0.791694	1.96615	0.656833	0.843194	0	0	1.21723	1.45927
Fkbp11	0.715315	-1.95377	1.60843	1.52296	0.910405		0.804017	0	1.40138	2.40331	0.791694	1.96615	0	0	0	0	1.21723	0
Fkbp14	0.452139	-1.43154	1.96796	0.374896	0.995993		0	2.47535	0.700688	0.801105	0.791694	0	0.656833	0	0	0	0	0
Fkbp5	2.55588	0.754199	0.86077	3.31957	0.650848		3.21607	4.9507	2.10206	0	1.58339	0	4.59783	3.37278	4.32097	3.60827	0	2.91853
Fkbp7	0.805004	-1.29266	1.45013	2.1211	0.832148		0.804017	3.30047	0.700688	1.60221	0.791694	0	0.656833	0	0	1.80414	0	0
Fktn	1.34292	-1.15222	1.11341	3.24212	0.662715		1.60803	4.12559	0.700688	1.60221	0.791694	1.96615	0.656833	0.843194	0	0.902068	0	2.91853
Flnc	0.101435	0.668627	3.11632	0.329311	0.997055		0	0	0	0	0	0	0	0	0	0	1.21723	0
Flrt3	0.581476	0.183779	1.69563	2.17429	0.824541		0.804017	0	1.40138	0.801105	0	0	1.31367	0	1.44032	0	1.21723	0
Flt1	0.709916	-0.672041	1.50422	2.96841	0.704857		0.804017	0.825117	2.10206	1.60221	0	0	0	0.843194	1.44032	0.902068	0	0
Flt3l	1.30135	-0.419034	1.12877	2.55542	0.768126		0.804017	0.825117	2.10206	1.60221	3.16678	0	0.656833	0	2.88064	0.902068	1.21723	1.45927
Flt4	0.500419	-0.679728	2.14066	2.48927	0.77811		0	0	0	3.20442	1.58339	0	0	0	0	0	1.21723	0
Flywch2	0.30828	0.583472	2.62464	0.865765	0.97265		0	0	0	1.60221	0	0	0.656833	0	1.44032	0	0	0
Fmnl2	2.59989	-0.775021	0.832844	3.31603	0.651389		4.02008	7.42605	1.40138	3.20442	1.58339	1.96615	2.62733	2.52958	4.32097	0.902068	1.21723	0
Fmo5	1.87355	0.172204	0.958696	2.32241	0.80297		1.60803	1.65023	2.10206	0	3.16678	1.96615	1.9705	0	4.32097	1.80414	2.43445	1.45927
Fmo6	0.0659745	-0.252511	3.11278	0.259854	0.998331		0	0	0	0	0.791694	0	0	0	0	0	0	0
Fn3krp	1.88931	0.798098	0.913119	0.27263	0.998126		0.804017	1.65023	1.40138	1.60221	2.37508	0	1.9705	1.68639	2.88064	2.7062	1.21723	4.3778
Fnd3c2	0.854875	2.74394	1.6405	1.8131	0.874354		0	0	0	0	0	0	1.31367	1.68639	2.88064	0	0	4.3778
Fndc1	0.0687598	-0.276047	3.11518	0.225817	0.998811		0	0.825117	0	0	0	0	0	0	0	0	0	0
Fndc10	1.72932	0.939457	1.02903	1.69274	0.889814		3.21607	0.825117	0	0.801105	0.791694	1.96615	1.9705	2.52958	2.88064	0.902068	4.8689	0
Fndc7	0.125149	-0.671257	3.10592	0.288394	0.997856		0	0	0.700688	0.801105	0	0	0	0	0	0	0	0
Fndc9	0						0	0	0	0	0	0	0	0	0	0	0	0
Fntb	2.31436	0.0538312	0.878498	1.35931	0.928712		3.21607	2.47535	0.700688	1.60221	3.16678	1.96615	3.28416	2.52958	4.32097	4.51034	0	0
Focad	1.51653	0.809981	1.06132	2.21262	0.819011		0	0.825117	2.10206	0	3.16678	1.96615	1.31367	1.68639	1.44032	1.80414	2.43445	1.45927
Folr1	0						0	0	0	0	0	0	0	0	0	0	0	0
Fosb	0.52731	-0.898306	2.1248	1.46133	0.917489		2.41205	2.47535	0	0	0	0	0	0	1.44032	0	0	0
Fosl1	0.63547	-0.465163	2.0028	2.73937	0.740091		0	0.825117	0	0	0	5.89845	0	0	0	0.902068	0	0
Foxc1	0.261262	0.206213	3.04116	0.865035	0.972701		0	0	0.700688	0	0	0	0	0	0	0	2.43445	0
Foxc2	0.259125	0.141165	3.05111	0.978848	0.964254		0	1.65023	0	0	0	0	0	0	0	0	0	1.45927
Foxd1	0.182756	-0.848899	3.09879	0.483361	0.99272		0	0	1.40138	0	0.791694	0	0	0	0	0	0	0
Foxd2	0.563512	0.0163426	1.75388	1.3694	0.927631		0	0	0	1.60221	0.791694	1.96615	0.656833	0.843194	0	0.902068	0	0
Foxd2os	0.0702662	0.643014	3.11387	0.20697	0.999037		0	0	0	0	0	0	0	0.843194	0	0	0	0
Foxd3	0						0	0	0	0	0	0	0	0	0	0	0	0
Foxf1	0.0670014	-0.290648	3.11653	0.183836	0.999278		0.804017	0	0	0	0	0	0	0	0	0	0	0
Foxf2	0.479345	-0.0564693	1.91012	2.39026	0.792923		0.804017	0.825117	0	0	0	1.96615	1.31367	0.843194	0	0	0	0
Foxj1	0						0	0	0	0	0	0	0	0	0	0	0	0
Foxm1	2.38995	0.883278	0.873342	9.5111	0.0903342		3.21607	3.30047	2.80275	0.801105	0	0	5.9115	6.74555	2.88064	1.80414	1.21723	0
Foxp2	0						0	0	0	0	0	0	0	0	0	0	0	0
Foxp3	0.272953	0.507787	2.7456	0.770241	0.978892		0	0	1.40138	0	0	0	0.656833	0	0	0	1.21723	0
Foxq1	0.0659745	-0.252511	3.11278	0.259854	0.998331		0	0	0	0	0.791694	0	0	0	0	0	0	0
Foxs1	0.505634	-1.0706	1.99704	1.91651	0.860573		1.60803	1.65023	0	0	0	1.96615	0	0.843194	0	0	0	0
Fpgs	1.31407	-0.0281405	1.16029	4.92104	0.425592		0	3.30047	1.40138	2.40331	0.791694	0	1.31367	4.21597	1.44032	0.902068	0	0
Fpr1	0.685424	-2.56101	1.67801	0.708632	0.982492		0.804017	1.65023	1.40138	2.40331	0	1.96615	0	0	0	0	0	0
Fpr2	1.33191	-0.612106	1.21387	6.408	0.268517		0.804017	0	0.700688	5.60773	0.791694	1.96615	0.656833	0	0	1.80414	3.65168	0
Fras1	0						0	0	0	0	0	0	0	0	0	0	0	0
Frat1	1.05404	0.162542	1.32392	3.74484	0.586705		0	0	0.700688	1.60221	1.58339	1.96615	1.9705	0	0	3.60827	1.21723	0
Frat2	2.02487	0.55958	1.00036	1.6367	0.896776		0.804017	0	2.80275	2.40331	2.37508	0	1.9705	2.52958	1.44032	0	1.21723	8.7556
Frem1	0						0	0	0	0	0	0	0	0	0	0	0	0
Frem2	0.0583907	-0.238821	3.11116	0.24349	0.998573		0	0	0.700688	0	0	0	0	0	0	0	0	0
Frg2f1	0.780642	-0.0224403	1.48562	1.73747	0.884146		0.804017	0	0.700688	1.60221	0.791694	0	0	1.68639	2.88064	0.902068	0	0
Frk	0.444714	-0.383388	1.9533	2.36437	0.796768		0	0	1.40138	0.801105	0.791694	0	0	0	1.44032	0.902068	0	0
Frmd6	2.73694	0.499289	0.788788	6.42081	0.267398		0.804017	1.65023	0.700688	4.80663	3.95847	1.96615	1.9705	1.68639	1.44032	6.31447	6.08613	1.45927
Frmd8os	0.24674	0.802067	2.82975	0.895701	0.970532		0.804017	0	0	0	0	0	1.31367	0.843194	0	0	0	0
Frmpd1	0						0	0	0	0	0	0	0	0	0	0	0	0
Frmpd2	0.120027	0.61678	3.11224	0.382223	0.995805		0	0	0	0	0	0	0	0	1.44032	0	0	0
Frs3	0.325074	-1.38887	2.5393	0.714566	0.98216		0	0.825117	0.700688	0	2.37508	0	0	0	0	0	0	0
Fry	2.27746	0.422605	0.863218	3.71701	0.590835		3.21607	3.30047	0.700688	0.801105	3.95847	0	2.62733	5.90236	1.44032	2.7062	1.21723	1.45927
Frzb	0.125392	-0.689176	3.10772	0.249479	0.998487		0.804017	0	0.700688	0	0	0	0	0	0	0	0	0
Fsbp	0.700896	0.609759	1.51434	2.91037	0.713802		0	0.825117	0.700688	1.60221	0	0	0.656833	0.843194	2.88064	0.902068	0	0
Fsd1l	0.254228	-0.37423	2.82199	0.510285	0.991742		0	0	0	1.60221	0.791694	0	0.656833	0	0	0	0	0
Fsd2	0						0	0	0	0	0	0	0	0	0	0	0	0
Fsip1	0						0	0	0	0	0	0	0	0	0	0	0	0
Fst	0.0687598	-0.276047	3.11518	0.225817	0.998811		0	0.825117	0	0	0	0	0	0	0	0	0	0
Fstl3	0.364419	-0.0831842	2.43264	2.05934	0.840875		0	0	0.700688	0	0.791694	0	0	0	2.88064	0	0	0
Fstl5	0.226828	-0.358804	2.95551	0.458114	0.993577		0.804017	0	0.700688	0	0	0	0	0	0	0	1.21723	0
Fthl17a	0						0	0	0	0	0	0	0	0	0	0	0	0
Ftl2-ps	0.120027	0.61678	3.11224	0.382223	0.995805		0	0	0	0	0	0	0	0	1.44032	0	0	0
Ftx	0.16741	0.195142	3.09679	0.844933	0.974079		0	0	0	0	0.791694	0	0	0	0	0	1.21723	0
Fut10	0.916121	0.355118	1.47809	1.97169	0.853048		0	0.825117	2.10206	1.60221	0	0	0.656833	3.37278	0	0	2.43445	0
Fut4	0.694859	0.0661363	1.57556	0.531504	0.990924		0.804017	0.825117	0.700688	0.801105	0	0	1.31367	0	0	0	2.43445	1.45927
Fuz	1.76945	-0.455393	0.993249	1.64361	0.895926		1.60803	2.47535	0	4.00552	2.37508	1.96615	1.31367	3.37278	1.44032	0	1.21723	1.45927
Fxyd2	0.0659745	-0.252511	3.11278	0.259854	0.998331		0	0	0	0	0.791694	0	0	0	0	0	0	0
Fxyd7	0.0751723	0.6487	3.11444	0.223268	0.998843		0	0	0	0	0	0	0	0	0	0.902068	0	0
Fzd1	1.23243	0.772469	1.19968	1.95716	0.855041		1.60803	0.825117	0	0	1.58339	1.96615	0.656833	3.37278	1.44032	0.902068	2.43445	0
Fzd2	0.354343	-0.718013	2.29236	1.21145	0.943774		0.804017	0.825117	0	0	0	1.96615	0.656833	0	0	0	0	0
Fzd3	0						0	0	0	0	0	0	0	0	0	0	0	0
Fzd4	0.0687598	-0.276047	3.11518	0.225817	0.998811		0	0.825117	0	0	0	0	0	0	0	0	0	0
Fzd6	0.190365	0.181038	3.11225	0.665648	0.984801		0	0.825117	0	0	0	0	0	0	0	0	0	1.45927
Fzd8	1.50653	-0.142601	1.03376	3.21325	0.667146		1.60803	1.65023	2.10206	1.60221	1.58339	0	1.31367	1.68639	2.88064	0	3.65168	0
G0s2	0						0	0	0	0	0	0	0	0	0	0	0	0
G2e3	2.4033	1.08967	0.834927	4.73596	0.448946		3.21607	0.825117	2.80275	0.801105	1.58339	0	5.25466	4.21597	2.88064	3.60827	3.65168	0
G430095P16Rik	0.402497	-1.80023	2.17675	0.439186	0.994181		2.41205	0.825117	0	0.801105	0.791694	0	0	0	0	0	0	0
G530011O06Rik	1.28909	0.109922	1.22446	3.98657	0.551351		1.60803	0	4.20413	2.40331	0	0	1.31367	0	0	1.80414	1.21723	2.91853
G530012D18Rik	0						0	0	0	0	0	0	0	0	0	0	0	0
G630016G05Rik	0						0	0	0	0	0	0	0	0	0	0	0	0
G730003C15Rik	0						0	0	0	0	0	0	0	0	0	0	0	0
Gab1	2.40948	-0.305212	0.917248	8.54409	0.12869		3.21607	2.47535	0	0	1.58339	11.7969	1.31367	1.68639	0	2.7062	1.21723	2.91853
Gab3	1.45316	0.544277	1.06377	0.684338	0.983817		2.41205	0.825117	0.700688	0	1.58339	1.96615	0.656833	3.37278	1.44032	1.80414	1.21723	1.45927
Gabbr1	0.875488	-1.53389	1.40184	1.20138	0.944744		0.804017	1.65023	1.40138	0.801105	0.791694	1.96615	0.656833	0	0	0	2.43445	0
Gabbr2	0.0583907	-0.238821	3.11116	0.24349	0.998573		0	0	0.700688	0	0	0	0	0	0	0	0	0
Gabra1	0						0	0	0	0	0	0	0	0	0	0	0	0
Gabra3	0.0583907	-0.238821	3.11116	0.24349	0.998573		0	0	0.700688	0	0	0	0	0	0	0	0	0
Gabrg3	0.0702662	0.643014	3.11387	0.20697	0.999037		0	0	0	0	0	0	0	0.843194	0	0	0	0
Gadl1	0.0687598	-0.276047	3.11518	0.225817	0.998811		0	0.825117	0	0	0	0	0	0	0	0	0	0
Gal	0.0702662	0.643014	3.11387	0.20697	0.999037		0	0	0	0	0	0	0	0.843194	0	0	0	0
Gal3st2b	0.0687598	-0.276047	3.11518	0.225817	0.998811		0	0.825117	0	0	0	0	0	0	0	0	0	0
Gal3st4	0						0	0	0	0	0	0	0	0	0	0	0	0
Galnt14	0						0	0	0	0	0	0	0	0	0	0	0	0
Galnt15	0						0	0	0	0	0	0	0	0	0	0	0	0
Galnt16	0						0	0	0	0	0	0	0	0	0	0	0	0
Galnt18	0.587575	-2.08369	1.78974	1.19579	0.945281		0	0.825117	0.700688	0.801105	0.791694	3.9323	0	0	0	0	0	0
Galnt3	0.403958	1.08101	2.17253	1.68301	0.891034		0	0	0	1.60221	0	0	0.656833	1.68639	0	0.902068	0	0
Galnt4	2.49525	-0.951256	0.867413	2.33682	0.800844		3.21607	3.30047	4.20413	3.20442	2.37508	1.96615	3.941	5.05916	0	0	1.21723	1.45927
Galnt9	0.782506	-0.280554	1.51028	1.30654	0.934257		0	0.825117	2.10206	0.801105	0.791694	0	1.9705	0	1.44032	0	0	1.45927
Galntl6	0.322988	-0.926225	2.37841	0.392627	0.99553		0	0.825117	0	1.60221	0.791694	0	0.656833	0	0	0	0	0
Gan	2.39126	-0.17968	0.824131	3.54806	0.616129		3.21607	2.47535	4.90482	4.00552	0.791694	0	1.9705	2.52958	4.32097	1.80414	1.21723	1.45927
Ganc	1.78808	2.16325	1.14463	4.48551	0.481825		0.804017	0	0	4.80663	0	0	1.31367	0.843194	2.88064	1.80414	6.08613	2.91853
Gap43	0						0	0	0	0	0	0	0	0	0	0	0	0
Gapdhs	0.504556	0.295108	2.02322	2.60817	0.760124		0	0.825117	0	0	0	1.96615	0	0	0	1.80414	0	1.45927
Gapt	0.7046	0.674142	1.59581	0.868828	0.972437		0	0	1.40138	0.801105	0.791694	0	1.9705	1.68639	0	1.80414	0	0
Garnl3	0.51963	-0.860145	1.98204	2.45958	0.78257		1.60803	0	1.40138	0	0.791694	0	0	0	0	0	2.43445	0
Gas1	0.0687598	-0.276047	3.11518	0.225817	0.998811		0	0.825117	0	0	0	0	0	0	0	0	0	0
Gas2	0.31242	-0.337346	2.59367	1.28568	0.936398		1.60803	0	0.700688	0	0	0	0	0	1.44032	0	0	0
Gata2	0.190977	0.606097	3.11012	0.296868	0.997702		0	0	0	0	0.791694	0	0.656833	0.843194	0	0	0	0
Gata3	0.0583907	-0.238821	3.11116	0.24349	0.998573		0	0	0.700688	0	0	0	0	0	0	0	0	0
Gata6	0.0751723	0.6487	3.11444	0.223268	0.998843		0	0	0	0	0	0	0	0	0	0.902068	0	0
Gbp10	1.62765	-0.843459	1.12438	10.244	0.0686108		0	0	1.40138	4.80663	3.95847	1.96615	0	0	0	1.80414	1.21723	4.3778
Gbp11	0.811173	0.27929	3.04951	1.68279	0.891061		0	0	0	4.80663	0.791694	0	0	0	0	0	1.21723	2.91853
Gbp2b	0						0	0	0	0	0	0	0	0	0	0	0	0
Gbx2	0.0547361	0.630933	3.11258	0.140905	0.999623		0	0	0	0	0	0	0.656833	0	0	0	0	0
Gca	1.29521	0.217732	1.10618	1.7845	0.878087		3.21607	1.65023	0.700688	0.801105	0.791694	0	1.31367	1.68639	0	2.7062	1.21723	1.45927
Gcat	2.69711	0.0380067	0.758211	0.560146	0.989755		4.02008	1.65023	2.80275	2.40331	1.58339	3.9323	3.28416	2.52958	1.44032	3.60827	3.65168	1.45927
Gcfc2	2.00026	0.498566	0.911893	2.44218	0.785177		1.60803	2.47535	0	0.801105	3.95847	1.96615	3.28416	2.52958	1.44032	1.80414	1.21723	2.91853
Gcgr	0						0	0	0	0	0	0	0	0	0	0	0	0
Gchfr	0.791447	1.02143	1.54376	3.31266	0.651904		0.804017	2.47535	0	0	0	0	0.656833	1.68639	1.44032	0	2.43445	0
Gcnt2	0.934801	1.42668	1.45605	1.73438	0.884541		0	3.30047	0	0.801105	0	0	0.656833	0	2.88064	0.902068	1.21723	1.45927
Gdap1	0.176342	1.0409	3.10487	0.449766	0.993847		0	0	0	0	0	0	0.656833	0	0	0	0	1.45927
Gdap1l1	2.51691	0.544	0.797234	1.79918	0.876176		2.41205	0.825117	1.40138	2.40331	1.58339	3.9323	3.28416	3.37278	1.44032	5.41241	1.21723	2.91853
Gdf1	0						0	0	0	0	0	0	0	0	0	0	0	0
Gdf11	0.556278	-0.960394	1.96369	1.93501	0.858063		0	0.825117	0.700688	0	0	3.9323	0	0	0	0	1.21723	0
Gdf3	0.945388	0.612687	1.31631	0.278131	0.998034		0.804017	0.825117	1.40138	0.801105	0	0	0.656833	0.843194	0	0.902068	3.65168	1.45927
Gdf5	0						0	0	0	0	0	0	0	0	0	0	0	0
Gdf6	0						0	0	0	0	0	0	0	0	0	0	0	0
Gdf9	0.224931	0.710254	2.96629	0.373006	0.996041		0	0.825117	0	0	0	0	0.656833	0	0	0	1.21723	0
Gdnf	0						0	0	0	0	0	0	0	0	0	0	0	0
Gdpd3	0.732538	-0.427597	1.67381	2.37215	0.795614		2.41205	0.825117	0	0	1.58339	0	0	2.52958	1.44032	0	0	0
Gdpgp1	0.794795	-0.369398	1.40476	2.17991	0.823732		1.60803	2.47535	0	0.801105	0.791694	0	0.656833	0.843194	0	0.902068	0	1.45927
Gem	0.0687598	-0.276047	3.11518	0.225817	0.998811		0	0.825117	0	0	0	0	0	0	0	0	0	0
Gemin2	2.63398	-0.660072	0.868793	3.68175	0.596082		5.62812	0.825117	3.50344	2.40331	0.791694	5.89845	1.9705	5.90236	2.88064	1.80414	0	0
Gemin4	1.58745	0.430173	1.08647	4.61281	0.464933		1.60803	4.12559	1.40138	0	0.791694	0	1.31367	1.68639	5.76129	0.902068	0	1.45927
Gemin6	1.99201	-0.728256	0.917071	1.07259	0.956501		1.60803	3.30047	2.10206	1.60221	2.37508	3.9323	1.31367	2.52958	0	2.7062	2.43445	0
Gemin8	0.834823	0.458973	1.53241	4.0708	0.539268		0.804017	0	0	0	0.791694	1.96615	0.656833	0	2.88064	0	0	2.91853
Gen1	1.04852	1.0492	1.39545	6.25779	0.281936		2.41205	1.65023	0	0	0	0	3.28416	2.52958	0	2.7062	0	0
Gfap	0						0	0	0	0	0	0	0	0	0	0	0	0
Gfod1	0.192004	0.635807	3.09432	0.558562	0.989822		0.804017	0	0	0	0	0	0.656833	0.843194	0	0	0	0
Gfod2	0.596142	-1.37901	1.78219	2.60475	0.760643		0	0.825117	2.10206	0.801105	0	1.96615	0	0	0	0	0	1.45927
Ggct	2.07892	-0.0757119	0.90254	4.16736	0.525581		4.02008	3.30047	2.80275	3.20442	0	0	1.9705	2.52958	2.88064	1.80414	2.43445	0
Ggcx	1.83341	-0.118405	0.928883	0.633521	0.986417		4.02008	2.47535	1.40138	1.60221	1.58339	0	1.31367	1.68639	2.88064	0.902068	1.21723	2.91853
Ggn	0.0667587	-0.270039	3.1146	0.22539	0.998816		0	0	0	0.801105	0	0	0	0	0	0	0	0
Ggnbp1	0.635627	0.44173	1.66384	2.96096	0.706005		0	0	0.700688	0.801105	0.791694	0	0	0	1.44032	0	2.43445	1.45927
Ggt5	0						0	0	0	0	0	0	0	0	0	0	0	0
Ggt7	0.0667587	-0.270039	3.1146	0.22539	0.998816		0	0	0	0.801105	0	0	0	0	0	0	0	0
Ghr	0.670484	-1.81285	1.62624	2.14783	0.828335		0	0.825117	1.40138	1.60221	0.791694	1.96615	0	0	0	0	0	1.45927
Gimap1	0.0583907	-0.238821	3.11116	0.24349	0.998573		0	0	0.700688	0	0	0	0	0	0	0	0	0
Gimap6	0						0	0	0	0	0	0	0	0	0	0	0	0
Gimap8	0						0	0	0	0	0	0	0	0	0	0	0	0
Gin1	1.88915	-0.273678	0.953107	4.20179	0.520744		3.21607	4.9507	0.700688	3.20442	0.791694	0	3.28416	0.843194	1.44032	1.80414	2.43445	0
Gins1	1.97276	-0.891364	0.979856	2.67856	0.749396		7.23615	2.47535	2.80275	1.60221	0	1.96615	1.9705	0.843194	1.44032	0.902068	2.43445	0
Gins3	1.48635	-0.316401	1.05626	0.547075	0.990298		1.60803	0.825117	1.40138	0.801105	1.58339	3.9323	1.31367	1.68639	2.88064	1.80414	0	0
Gip	0.0659745	-0.252511	3.11278	0.259854	0.998331		0	0	0	0	0.791694	0	0	0	0	0	0	0
Gipc2	0.375834	0.024159	2.21195	2.27551	0.809857		0	0.825117	1.40138	0	0	0	0	0.843194	1.44032	0	0	0
Gja1	1.36603	-0.854162	1.13038	3.53483	0.618124		3.21607	3.30047	0	4.00552	0.791694	0	0.656833	0.843194	0	0.902068	1.21723	1.45927
Gja3	0						0	0	0	0	0	0	0	0	0	0	0	0
Gjb2	0.0687598	-0.276047	3.11518	0.225817	0.998811		0	0.825117	0	0	0	0	0	0	0	0	0	0
Gjb3	0.0670014	-0.290648	3.11653	0.183836	0.999278		0.804017	0	0	0	0	0	0	0	0	0	0	0
Gjb4	0.163846	-0.270649	3.11481	0.725862	0.981519		0	0	0	0	0	1.96615	0	0	0	0	0	0
Gjc1	0.209175	0.224575	3.09353	0.590765	0.988422		1.60803	0	0	0	0	0	0	0	0	0.902068	0	0
Gjc2	0.163846	-0.270649	3.11481	0.725862	0.981519		0	0	0	0	0	1.96615	0	0	0	0	0	0
Gje1	0.190365	0.181038	3.11225	0.665648	0.984801		0	0.825117	0	0	0	0	0	0	0	0	0	1.45927
Gk5	0.43237	-0.473487	1.99834	1.1436	0.950172		0	0.825117	0.700688	1.60221	0	0	0	0.843194	0	0	1.21723	0
Glb1l	0.793777	-0.494539	1.63015	3.89603	0.56448		0	0	1.40138	0	2.37508	1.96615	0	0	2.88064	0.902068	0	0
Glcci1	0.717904	0.22403	1.47341	0.726779	0.981467		0	0.825117	0.700688	0.801105	1.58339	0	0.656833	1.68639	0	0.902068	0	1.45927
Gldc	0						0	0	0	0	0	0	0	0	0	0	0	0
Gli1	0						0	0	0	0	0	0	0	0	0	0	0	0
Gli3	0.0583907	-0.238821	3.11116	0.24349	0.998573		0	0	0.700688	0	0	0	0	0	0	0	0	0
Glipr1l1	0						0	0	0	0	0	0	0	0	0	0	0	0
Glis2	0.0667587	-0.270039	3.1146	0.22539	0.998816		0	0	0	0.801105	0	0	0	0	0	0	0	0
Glis3	0.699358	0.809054	1.56503	2.00746	0.848111		0	0	0	0.801105	0.791694	1.96615	1.31367	0.843194	0	0	1.21723	1.45927
Glrb	0.0659745	-0.252511	3.11278	0.259854	0.998331		0	0	0	0	0.791694	0	0	0	0	0	0	0
Glrp1	0.496809	2.46514	1.89291	0.194237	0.999175		0	0	0	0	0	0	0.656833	0.843194	1.44032	1.80414	1.21723	0
Gls2	0.0547361	0.630933	3.11258	0.140905	0.999623		0	0	0	0	0	0	0.656833	0	0	0	0	0
Glyctk	0.33023	0.377757	2.33766	1.32634	0.932198		0	0	0.700688	0.801105	0	0	0.656833	0	0	1.80414	0	0
Gm10033	0.709155	-0.58114	1.63054	4.98018	0.418304		0	0	0.700688	3.20442	1.58339	0	0	0	0	1.80414	1.21723	0
Gm10036	0.190293	1.1034	3.11169	0.365726	0.996221		0	0	0	0	0	0	0	0.843194	1.44032	0	0	0
Gm10037	0.0547361	0.630933	3.11258	0.140905	0.999623		0	0	0	0	0	0	0.656833	0	0	0	0	0
Gm10048	0						0	0	0	0	0	0	0	0	0	0	0	0
Gm10051	0.0667587	-0.270039	3.1146	0.22539	0.998816		0	0	0	0.801105	0	0	0	0	0	0	0	0
Gm10052	0.0751723	0.6487	3.11444	0.223268	0.998843		0	0	0	0	0	0	0	0	0	0.902068	0	0
Gm10054	0.125392	-0.689176	3.10772	0.249479	0.998487		0.804017	0	0.700688	0	0	0	0	0	0	0	0	0
Gm10059	0.125002	1.0543	3.10656	0.191656	0.999201		0	0	0	0	0	0	0.656833	0.843194	0	0	0	0
Gm10073	0.0687598	-0.276047	3.11518	0.225817	0.998811		0	0.825117	0	0	0	0	0	0	0	0	0	0
Gm10076	2.31996	-1.13212	0.94142	5.49072	0.358965		0.804017	4.12559	3.50344	2.40331	0.791694	5.89845	0	0.843194	1.44032	0	3.65168	4.3778
Gm10086	0						0	0	0	0	0	0	0	0	0	0	0	0
Gm10095	0.327692	-0.313258	3.02769	1.38662	0.925771		0	0	0	0	0	3.9323	0	0	0	0	0	0
Gm10101	0.0547361	0.630933	3.11258	0.140905	0.999623		0	0	0	0	0	0	0.656833	0	0	0	0	0
Gm10110	0.0687598	-0.276047	3.11518	0.225817	0.998811		0	0.825117	0	0	0	0	0	0	0	0	0	0
Gm10123	0.120027	0.61678	3.11224	0.382223	0.995805		0	0	0	0	0	0	0	0	1.44032	0	0	0
Gm10125	0.889845	-0.929548	1.4257	2.94624	0.708274		0	0	1.40138	1.60221	2.37508	1.96615	0.656833	0	0	0	1.21723	1.45927
Gm10130	0.497343	0.440783	1.9136	1.74486	0.8832		0	0.825117	0	0	1.58339	0	0	0	1.44032	0.902068	1.21723	0
Gm10131	1.23131	1.23988	1.15874	2.58067	0.7643		1.60803	1.65023	1.40138	0	0	0	1.9705	1.68639	2.88064	0.902068	1.21723	1.45927
Gm10132	0.520634	0.617519	1.84016	2.95059	0.707604		0	1.65023	0	0	0.791694	0	0	1.68639	0	0.902068	1.21723	0
Gm10136	0.121737	0.184625	3.0968	0.580372	0.988884		0.804017	0	0	0	0	0	0.656833	0	0	0	0	0
Gm10138	0.143932	0.210846	3.11443	0.354085	0.9965		0	0.825117	0	0	0	0	0	0	0	0.902068	0	0
Gm10154	0.0667587	-0.270039	3.1146	0.22539	0.998816		0	0	0	0.801105	0	0	0	0	0	0	0	0
Gm10155	0.0667587	-0.270039	3.1146	0.22539	0.998816		0	0	0	0.801105	0	0	0	0	0	0	0	0
Gm10157	0.121606	0.626212	3.11204	0.529764	0.990993		0	0	0	0	0	0	0	0	0	0	0	1.45927
Gm10161	0.132976	-0.699223	3.10922	0.257016	0.998374		0.804017	0	0	0	0.791694	0	0	0	0	0	0	0
Gm10209	0.0751723	0.6487	3.11444	0.223268	0.998843		0	0	0	0	0	0	0	0	0	0.902068	0	0
Gm10221	0.0687598	-0.276047	3.11518	0.225817	0.998811		0	0.825117	0	0	0	0	0	0	0	0	0	0
Gm10222	0.120027	0.61678	3.11224	0.382223	0.995805		0	0	0	0	0	0	0	0	1.44032	0	0	0
Gm10224	0						0	0	0	0	0	0	0	0	0	0	0	0
Gm10231	0.0547361	0.630933	3.11258	0.140905	0.999623		0	0	0	0	0	0	0.656833	0	0	0	0	0
Gm10243	0						0	0	0	0	0	0	0	0	0	0	0	0
Gm10244	0.139026	0.188129	3.09676	0.68903	0.983565		0	0.825117	0	0	0	0	0	0.843194	0	0	0	0
Gm10252	0						0	0	0	0	0	0	0	0	0	0	0	0
Gm10259	0						0	0	0	0	0	0	0	0	0	0	0	0
Gm10263	0.83397	0.0225559	1.38263	2.56033	0.767382		0.804017	0.825117	1.40138	0	1.58339	0	0.656833	0.843194	0	0	2.43445	1.45927
Gm10268	0.0751723	0.6487	3.11444	0.223268	0.998843		0	0	0	0	0	0	0	0	0	0.902068	0	0
Gm10269	0						0	0	0	0	0	0	0	0	0	0	0	0
Gm10282	1.3158	1.13665	1.2641	2.44846	0.784236		0.804017	2.47535	1.40138	0	0	0	3.941	0	1.44032	4.51034	1.21723	0
Gm10288	0.963819	0.953591	1.3322	2.00546	0.84839		0.804017	0	0.700688	0.801105	0.791694	0	0.656833	1.68639	4.32097	1.80414	0	0
Gm10293	0						0	0	0	0	0	0	0	0	0	0	0	0
Gm10305	0						0	0	0	0	0	0	0	0	0	0	0	0
Gm10320	0.0702662	0.643014	3.11387	0.20697	0.999037		0	0	0	0	0	0	0	0.843194	0	0	0	0
Gm10323	0						0	0	0	0	0	0	0	0	0	0	0	0
Gm10330	0						0	0	0	0	0	0	0	0	0	0	0	0
Gm10335	0.279853	0.674432	2.70605	1.11911	0.952398		0	0	0.700688	0	0	0	0	0	1.44032	0	1.21723	0
Gm10343	0.0702662	0.643014	3.11387	0.20697	0.999037		0	0	0	0	0	0	0	0.843194	0	0	0	0
Gm10358	1.29386	-0.204551	1.19244	6.82018	0.234361		3.21607	4.9507	0	0	1.58339	0	1.9705	1.68639	0	0.902068	1.21723	0
Gm10359	0.0583907	-0.238821	3.11116	0.24349	0.998573		0	0	0.700688	0	0	0	0	0	0	0	0	0
Gm10362	0.163846	-0.270649	3.11481	0.725862	0.981519		0	0	0	0	0	1.96615	0	0	0	0	0	0
Gm10369	0.12715	-0.676373	3.10645	0.286632	0.997887		0	0.825117	0.700688	0	0	0	0	0	0	0	0	0
Gm10382	0						0	0	0	0	0	0	0	0	0	0	0	0
Gm10392	0						0	0	0	0	0	0	0	0	0	0	0	0
Gm10401	0						0	0	0	0	0	0	0	0	0	0	0	0
Gm10416	0.132976	-0.699223	3.10922	0.257016	0.998374		0.804017	0	0	0	0.791694	0	0	0	0	0	0	0
Gm10420	0						0	0	0	0	0	0	0	0	0	0	0	0
Gm10425	0.0687598	-0.276047	3.11518	0.225817	0.998811		0	0.825117	0	0	0	0	0	0	0	0	0	0
Gm10433	0.101435	0.668627	3.11632	0.329311	0.997055		0	0	0	0	0	0	0	0	0	0	1.21723	0
Gm10443	0.0751723	0.6487	3.11444	0.223268	0.998843		0	0	0	0	0	0	0	0	0	0.902068	0	0
Gm10451	0.176608	1.09	3.11054	0.338051	0.996866		0	0	0	0	0	0	0	0	0	0.902068	1.21723	0
Gm10472	0.0702662	0.643014	3.11387	0.20697	0.999037		0	0	0	0	0	0	0	0.843194	0	0	0	0
Gm10478	0.0667587	-0.270039	3.1146	0.22539	0.998816		0	0	0	0.801105	0	0	0	0	0	0	0	0
Gm10481	0.120027	0.61678	3.11224	0.382223	0.995805		0	0	0	0	0	0	0	0	1.44032	0	0	0
Gm10482	0						0	0	0	0	0	0	0	0	0	0	0	0
Gm10499	0						0	0	0	0	0	0	0	0	0	0	0	0
Gm10501	0.0547361	0.630933	3.11258	0.140905	0.999623		0	0	0	0	0	0	0.656833	0	0	0	0	0
Gm10505	0.0667587	-0.270039	3.1146	0.22539	0.998816		0	0	0	0.801105	0	0	0	0	0	0	0	0
Gm10516	0.113127	0.20389	3.11077	0.301538	0.997614		0	0	0.700688	0	0	0	0.656833	0	0	0	0	0
Gm10518	0.0659745	-0.252511	3.11278	0.259854	0.998331		0	0	0	0	0.791694	0	0	0	0	0	0	0
Gm10521	0.48961	-0.507783	1.92136	1.51653	0.911154		1.60803	0	0	0.801105	0	1.96615	0.656833	0.843194	0	0	0	0
Gm10544	0						0	0	0	0	0	0	0	0	0	0	0	0
Gm10553	0.430836	0.436743	1.97559	2.15266	0.827644		0	0	0	1.60221	0.791694	0	0.656833	0	0	0.902068	1.21723	0
Gm10561	0						0	0	0	0	0	0	0	0	0	0	0	0
Gm10566	0.133563	0.223629	3.11279	0.380299	0.995855		0	0	0.700688	0	0	0	0	0	0	0.902068	0	0
Gm10570	0.120027	0.61678	3.11224	0.382223	0.995805		0	0	0	0	0	0	0	0	1.44032	0	0	0
Gm10575	0.286585	0.783414	2.69273	0.653752	0.98541		0	0	0	0	0.791694	0	0	0.843194	0	1.80414	0	0
Gm10602	0						0	0	0	0	0	0	0	0	0	0	0	0
Gm10603	0						0	0	0	0	0	0	0	0	0	0	0	0
Gm10605	0.0547361	0.630933	3.11258	0.140905	0.999623		0	0	0	0	0	0	0.656833	0	0	0	0	0
Gm10614	0						0	0	0	0	0	0	0	0	0	0	0	0
Gm10617	0.0670014	-0.290648	3.11653	0.183836	0.999278		0.804017	0	0	0	0	0	0	0	0	0	0	0
Gm10634	0						0	0	0	0	0	0	0	0	0	0	0	0
Gm10636	0						0	0	0	0	0	0	0	0	0	0	0	0
Gm10638	0						0	0	0	0	0	0	0	0	0	0	0	0
Gm10642	1.34033	-0.448571	1.16646	5.3525	0.374391		3.21607	2.47535	0	0.801105	0.791694	1.96615	3.28416	0.843194	0	2.7062	0	0
Gm10643	0.101435	0.668627	3.11632	0.329311	0.997055		0	0	0	0	0	0	0	0	0	0	1.21723	0
Gm10644	0.125392	-0.689176	3.10772	0.249479	0.998487		0.804017	0	0.700688	0	0	0	0	0	0	0	0	0
Gm10645	0.179996	0.19849	3.11019	0.691491	0.983432		0	0	0.700688	0	0	0	0	0	0	0	0	1.45927
Gm10654	0.0659745	-0.252511	3.11278	0.259854	0.998331		0	0	0	0	0.791694	0	0	0	0	0	0	0
Gm10655	0						0	0	0	0	0	0	0	0	0	0	0	0
Gm10658	0						0	0	0	0	0	0	0	0	0	0	0	0
Gm10676	0.335693	0.608925	2.16437	1.26266	0.938727		0	0.825117	0	0.801105	0	0	0.656833	0.843194	0	0.902068	0	0
Gm10683	0.0659745	-0.252511	3.11278	0.259854	0.998331		0	0	0	0	0.791694	0	0	0	0	0	0	0
Gm10693	0.25276	-0.408951	2.83044	0.61527	0.987293		0	0	0	0.801105	0.791694	0	0	0	1.44032	0	0	0
Gm1070	0						0	0	0	0	0	0	0	0	0	0	0	0
Gm10709	0						0	0	0	0	0	0	0	0	0	0	0	0
Gm10762	0.617629	-0.758475	1.8446	3.55449	0.615159		1.60803	0	0	0.801105	2.37508	0	2.62733	0	0	0	0	0
Gm10767	0.579905	0.182356	1.59369	0.288766	0.997849		0.804017	0	0.700688	0.801105	0.791694	0	0.656833	0.843194	0	0.902068	0	1.45927
Gm10775	0						0	0	0	0	0	0	0	0	0	0	0	0
Gm10778	0.800479	-2.00231	1.48275	1.35084	0.929615		0.804017	0.825117	0.700688	3.20442	0.791694	1.96615	1.31367	0	0	0	0	0
Gm10814	0						0	0	0	0	0	0	0	0	0	0	0	0
Gm10817	0.0687598	-0.276047	3.11518	0.225817	0.998811		0	0.825117	0	0	0	0	0	0	0	0	0	0
Gm10825	0.140532	0.812693	3.10346	0.497	0.992233		0	0	0	0	0	0	0	1.68639	0	0	0	0
Gm10840	0						0	0	0	0	0	0	0	0	0	0	0	0
Gm10845	0.566399	0.615205	1.88059	0.787838	0.977803		2.41205	0.825117	0	0	0	0	0	0	1.44032	0.902068	1.21723	0
Gm10863	0.0702662	0.643014	3.11387	0.20697	0.999037		0	0	0	0	0	0	0	0.843194	0	0	0	0
Gm10876	0						0	0	0	0	0	0	0	0	0	0	0	0
Gm10912	0.121606	0.626212	3.11204	0.529764	0.990993		0	0	0	0	0	0	0	0	0	0	0	1.45927
Gm10916	0						0	0	0	0	0	0	0	0	0	0	0	0
Gm10941	0.327472	-0.858679	2.34323	1.07322	0.956447		0	0.825117	1.40138	0.801105	0	0	0	0	0	0.902068	0	0
Gm11033	0.188739	0.0148282	3.08909	0.941688	0.967131		1.60803	0	0	0	0	0	0.656833	0	0	0	0	0
Gm11110	0.604272	0.818838	1.62015	1.13094	0.951329		0	0.825117	0	0.801105	0.791694	0	1.31367	0.843194	0	0	1.21723	1.45927
Gm11127	0.0687598	-0.276047	3.11518	0.225817	0.998811		0	0.825117	0	0	0	0	0	0	0	0	0	0
Gm11131	0.125002	1.0543	3.10656	0.191656	0.999201		0	0	0	0	0	0	0.656833	0.843194	0	0	0	0
Gm11196	0.121606	0.626212	3.11204	0.529764	0.990993		0	0	0	0	0	0	0	0	0	0	0	1.45927
Gm11209	0						0	0	0	0	0	0	0	0	0	0	0	0
Gm11216	0						0	0	0	0	0	0	0	0	0	0	0	0
Gm1123	0						0	0	0	0	0	0	0	0	0	0	0	0
Gm11232	0						0	0	0	0	0	0	0	0	0	0	0	0
Gm11249	0.0583907	-0.238821	3.11116	0.24349	0.998573		0	0	0.700688	0	0	0	0	0	0	0	0	0
Gm11263	0.121606	0.626212	3.11204	0.529764	0.990993		0	0	0	0	0	0	0	0	0	0	0	1.45927
Gm11266	0						0	0	0	0	0	0	0	0	0	0	0	0
Gm11274	0.0547361	0.630933	3.11258	0.140905	0.999623		0	0	0	0	0	0	0.656833	0	0	0	0	0
Gm11281	0						0	0	0	0	0	0	0	0	0	0	0	0
Gm11285	0						0	0	0	0	0	0	0	0	0	0	0	0
Gm11353	0.260631	0.618937	2.77758	1.10564	0.953603		0	0.825117	0	0	0	0	0	0.843194	0	0	0	1.45927
Gm11382	0.0667587	-0.270039	3.1146	0.22539	0.998816		0	0	0	0.801105	0	0	0	0	0	0	0	0
Gm11401	0.135518	-0.7006	3.10963	0.261747	0.998301		0	0.825117	0	0.801105	0	0	0	0	0	0	0	0
Gm11423	1.03263	-0.104194	1.29662	1.22377	0.942576		0	1.65023	1.40138	0.801105	2.37508	0	0.656833	1.68639	0	0.902068	0	2.91853
Gm11427	1.61853	0.634074	0.996473	3.36223	0.644328		0.804017	1.65023	1.40138	2.40331	0.791694	0	3.28416	0.843194	4.32097	2.7062	1.21723	0
Gm11450	0						0	0	0	0	0	0	0	0	0	0	0	0
Gm11451	0.0702662	0.643014	3.11387	0.20697	0.999037		0	0	0	0	0	0	0	0.843194	0	0	0	0
Gm11456	0						0	0	0	0	0	0	0	0	0	0	0	0
Gm11464	0						0	0	0	0	0	0	0	0	0	0	0	0
Gm11470	0						0	0	0	0	0	0	0	0	0	0	0	0
Gm11473	0						0	0	0	0	0	0	0	0	0	0	0	0
Gm11517	0						0	0	0	0	0	0	0	0	0	0	0	0
Gm11518	0.261174	0.599411	2.80046	0.560626	0.989735		0	0	0	0	0.791694	0	0	0	1.44032	0.902068	0	0
Gm11520	0.195199	1.10792	3.11222	0.375902	0.995967		0	0	0	0	0	0	0	0	1.44032	0.902068	0	0
Gm11531	0.0547361	0.630933	3.11258	0.140905	0.999623		0	0	0	0	0	0	0.656833	0	0	0	0	0
Gm11534	0.0751723	0.6487	3.11444	0.223268	0.998843		0	0	0	0	0	0	0	0	0	0.902068	0	0
Gm11537	0						0	0	0	0	0	0	0	0	0	0	0	0
Gm11541	0.504165	-0.143702	2.14705	2.91415	0.71322		0.804017	0	0	0	0	3.9323	1.31367	0	0	0	0	0
Gm11591	0						0	0	0	0	0	0	0	0	0	0	0	0
Gm11592	0						0	0	0	0	0	0	0	0	0	0	0	0
Gm11604	0						0	0	0	0	0	0	0	0	0	0	0	0
Gm11627	0						0	0	0	0	0	0	0	0	0	0	0	0
Gm11643	0						0	0	0	0	0	0	0	0	0	0	0	0
Gm11665	0.0751723	0.6487	3.11444	0.223268	0.998843		0	0	0	0	0	0	0	0	0	0.902068	0	0
Gm11687	0.109472	0.842375	3.10642	0.377055	0.995938		0	0	0	0	0	0	1.31367	0	0	0	0	0
Gm11696	1.22086	1.66404	1.25097	5.22748	0.388754		0.804017	0	0	0	0.791694	1.96615	1.31367	0.843194	0	0.902068	3.65168	4.3778
Gm11703	0.274787	-0.459774	2.71421	1.10153	0.953968		0.804017	1.65023	0	0	0	0	0	0.843194	0	0	0	0
Gm11739	0						0	0	0	0	0	0	0	0	0	0	0	0
Gm11758	0						0	0	0	0	0	0	0	0	0	0	0	0
Gm11759	0.136241	0.201555	3.11394	0.377837	0.995918		0	0	0	0	0.791694	0	0	0.843194	0	0	0	0
Gm11772	1.51727	-0.449532	1.09168	8.17727	0.146733		2.41205	0	1.40138	4.00552	2.37508	0	1.9705	0	0	3.60827	2.43445	0
Gm11827	0.0751723	0.6487	3.11444	0.223268	0.998843		0	0	0	0	0	0	0	0	0	0.902068	0	0
Gm11837	0						0	0	0	0	0	0	0	0	0	0	0	0
Gm11840	0.0667587	-0.270039	3.1146	0.22539	0.998816		0	0	0	0.801105	0	0	0	0	0	0	0	0
Gm11847	0						0	0	0	0	0	0	0	0	0	0	0	0
Gm11869	0						0	0	0	0	0	0	0	0	0	0	0	0
Gm11878	0						0	0	0	0	0	0	0	0	0	0	0	0
Gm11934	0.0667587	-0.270039	3.1146	0.22539	0.998816		0	0	0	0.801105	0	0	0	0	0	0	0	0
Gm11942	0						0	0	0	0	0	0	0	0	0	0	0	0
Gm11960	0.171702	1.08541	3.11002	0.32792	0.997085		0	0	0	0	0	0	0	0.843194	0	0	1.21723	0
Gm11973	0						0	0	0	0	0	0	0	0	0	0	0	0
Gm11991	0						0	0	0	0	0	0	0	0	0	0	0	0
Gm11992	0.140532	0.812693	3.10346	0.497	0.992233		0	0	0	0	0	0	0	1.68639	0	0	0	0
Gm12005	0.120027	0.61678	3.11224	0.382223	0.995805		0	0	0	0	0	0	0	0	1.44032	0	0	0
Gm12011	0						0	0	0	0	0	0	0	0	0	0	0	0
Gm12033	0.188787	0.0654348	3.10749	0.513984	0.991602		0	0.825117	0	0	0	0	0	0	1.44032	0	0	0
Gm12057	0						0	0	0	0	0	0	0	0	0	0	0	0
Gm12059	0.0667587	-0.270039	3.1146	0.22539	0.998816		0	0	0	0.801105	0	0	0	0	0	0	0	0
Gm12070	0						0	0	0	0	0	0	0	0	0	0	0	0
Gm12092	0.125149	-0.671257	3.10592	0.288394	0.997856		0	0	0.700688	0.801105	0	0	0	0	0	0	0	0
Gm12174	0						0	0	0	0	0	0	0	0	0	0	0	0
Gm12185	0.655923	-0.592768	1.74674	2.73789	0.740318		0	0.825117	0	2.40331	0	1.96615	0	0	0	0	1.21723	1.45927
Gm12191	0.0702662	0.643014	3.11387	0.20697	0.999037		0	0	0	0	0	0	0	0.843194	0	0	0	0
Gm12216	0.209907	-0.294876	3.04781	0.371056	0.996089		0	0.825117	0	0	0.791694	0	0	0	0	0.902068	0	0
Gm12248	0						0	0	0	0	0	0	0	0	0	0	0	0
Gm12250	0.188364	0.163279	3.11391	0.666386	0.984762		0	0	0	0.801105	0	0	0	0	0	0	0	1.45927
Gm12254	0.0547361	0.630933	3.11258	0.140905	0.999623		0	0	0	0	0	0	0.656833	0	0	0	0	0
Gm12258	0.361758	0.827556	2.46124	0.977821	0.964335		0	0	0	0	0.791694	0	0	0.843194	0	2.7062	0	0
Gm12267	0.0583907	-0.238821	3.11116	0.24349	0.998573		0	0	0.700688	0	0	0	0	0	0	0	0	0
Gm12324	0						0	0	0	0	0	0	0	0	0	0	0	0
Gm12353	0						0	0	0	0	0	0	0	0	0	0	0	0
Gm12359	0						0	0	0	0	0	0	0	0	0	0	0	0
Gm12366	0.218582	0.254009	3.10763	0.775021	0.978599		0	0	0	0	0	1.96615	0.656833	0	0	0	0	0
Gm12367	0						0	0	0	0	0	0	0	0	0	0	0	0
Gm12404	0						0	0	0	0	0	0	0	0	0	0	0	0
Gm12411	0.810893	-0.181607	1.4588	2.00622	0.848283		1.60803	0	0.700688	0.801105	1.58339	0	1.31367	0.843194	2.88064	0	0	0
Gm12412	0.0687598	-0.276047	3.11518	0.225817	0.998811		0	0.825117	0	0	0	0	0	0	0	0	0	0
Gm12421	0						0	0	0	0	0	0	0	0	0	0	0	0
Gm12454	0.734058	0.507215	1.59421	2.77744	0.734251		0.804017	0	0	0	0.791694	1.96615	0.656833	3.37278	0	0	1.21723	0
Gm12474	0						0	0	0	0	0	0	0	0	0	0	0	0
Gm12481	0.0670014	-0.290648	3.11653	0.183836	0.999278		0.804017	0	0	0	0	0	0	0	0	0	0	0
Gm12496	0.163846	-0.270649	3.11481	0.725862	0.981519		0	0	0	0	0	1.96615	0	0	0	0	0	0
Gm12537	0.0667587	-0.270039	3.1146	0.22539	0.998816		0	0	0	0.801105	0	0	0	0	0	0	0	0
Gm12589	1.40085	0.105602	1.05054	2.27227	0.810332		2.41205	1.65023	2.10206	0.801105	0.791694	0	1.31367	0.843194	1.44032	1.80414	3.65168	0
Gm12606	0.0583907	-0.238821	3.11116	0.24349	0.998573		0	0	0.700688	0	0	0	0	0	0	0	0	0
Gm12630	0						0	0	0	0	0	0	0	0	0	0	0	0
Gm12655	0.0670014	-0.290648	3.11653	0.183836	0.999278		0.804017	0	0	0	0	0	0	0	0	0	0	0
Gm12671	0.120027	0.61678	3.11224	0.382223	0.995805		0	0	0	0	0	0	0	0	1.44032	0	0	0
Gm12689	0						0	0	0	0	0	0	0	0	0	0	0	0
Gm12691	0						0	0	0	0	0	0	0	0	0	0	0	0
Gm12708	0.123496	0.187453	3.11275	0.275608	0.998077		0	0.825117	0	0	0	0	0.656833	0	0	0	0	0
Gm12712	0.125149	-0.671257	3.10592	0.288394	0.997856		0	0	0.700688	0.801105	0	0	0	0	0	0	0	0
Gm12715	0.0687598	-0.276047	3.11518	0.225817	0.998811		0	0.825117	0	0	0	0	0	0	0	0	0	0
Gm12743	0.255058	0.202958	2.5866	0.763305	0.979315		0	0	0.700688	0.801105	0	0	0.656833	0	0	0.902068	0	0
Gm12744	0						0	0	0	0	0	0	0	0	0	0	0	0
Gm12758	0.113127	0.20389	3.11077	0.301538	0.997614		0	0	0.700688	0	0	0	0.656833	0	0	0	0	0
Gm12763	0						0	0	0	0	0	0	0	0	0	0	0	0
Gm12778	0						0	0	0	0	0	0	0	0	0	0	0	0
Gm12788	0						0	0	0	0	0	0	0	0	0	0	0	0
Gm128	0						0	0	0	0	0	0	0	0	0	0	0	0
Gm12840	0.101435	0.668627	3.11632	0.329311	0.997055		0	0	0	0	0	0	0	0	0	0	1.21723	0
Gm12886	0						0	0	0	0	0	0	0	0	0	0	0	0
Gm12892	0.121606	0.626212	3.11204	0.529764	0.990993		0	0	0	0	0	0	0	0	0	0	0	1.45927
Gm12902	0						0	0	0	0	0	0	0	0	0	0	0	0
Gm12905	0.0547361	0.630933	3.11258	0.140905	0.999623		0	0	0	0	0	0	0.656833	0	0	0	0	0
Gm12915	0.225517	0.814118	3.09338	0.745565	0.980375		0	0	0	0	0	0	0	0	0	2.7062	0	0
Gm12932	0.168194	0.128889	3.11143	0.457828	0.993586		0	0	0	0.801105	0	0	0	0	0	0	1.21723	0
Gm12943	0.101435	0.668627	3.11632	0.329311	0.997055		0	0	0	0	0	0	0	0	0	0	1.21723	0
Gm12944	0.0667587	-0.270039	3.1146	0.22539	0.998816		0	0	0	0.801105	0	0	0	0	0	0	0	0
Gm12947	0.0583907	-0.238821	3.11116	0.24349	0.998573		0	0	0.700688	0	0	0	0	0	0	0	0	0
Gm12953	0						0	0	0	0	0	0	0	0	0	0	0	0
Gm12960	0.0659745	-0.252511	3.11278	0.259854	0.998331		0	0	0	0	0.791694	0	0	0	0	0	0	0
Gm12976	0.284828	1.04066	2.49851	0.358	0.996408		0	0	0.700688	0	0	0	0.656833	0.843194	0	0	1.21723	0
Gm12990	0.0670014	-0.290648	3.11653	0.183836	0.999278		0.804017	0	0	0	0	0	0	0	0	0	0	0
Gm12992	0						0	0	0	0	0	0	0	0	0	0	0	0
Gm12996	0						0	0	0	0	0	0	0	0	0	0	0	0
Gm13009	0.186786	0.0664663	3.10741	0.514545	0.991581		0	0	0	0.801105	0	0	0	0	1.44032	0	0	0
Gm13012	2.20975	0.367542	0.871941	1.78894	0.87751		1.60803	2.47535	0.700688	1.60221	2.37508	1.96615	3.941	3.37278	2.88064	0	1.21723	4.3778
Gm13032	0.0659745	-0.252511	3.11278	0.259854	0.998331		0	0	0	0	0.791694	0	0	0	0	0	0	0
Gm13054	0.0547361	0.630933	3.11258	0.140905	0.999623		0	0	0	0	0	0	0.656833	0	0	0	0	0
Gm13067	0.121606	0.626212	3.11204	0.529764	0.990993		0	0	0	0	0	0	0	0	0	0	0	1.45927
Gm13094	0.0702662	0.643014	3.11387	0.20697	0.999037		0	0	0	0	0	0	0	0.843194	0	0	0	0
Gm13166	0						0	0	0	0	0	0	0	0	0	0	0	0
Gm13169	0.0583907	-0.238821	3.11116	0.24349	0.998573		0	0	0.700688	0	0	0	0	0	0	0	0	0
Gm13183	0						0	0	0	0	0	0	0	0	0	0	0	0
Gm13199	0						0	0	0	0	0	0	0	0	0	0	0	0
Gm13205	0.196778	1.0554	3.10659	0.506203	0.991894		0	0	0	0	0	0	0	0	0	0.902068	0	1.45927
Gm13226	0.218582	0.254009	3.10763	0.775021	0.978599		0	0	0	0	0	1.96615	0.656833	0	0	0	0	0
Gm13236	0						0	0	0	0	0	0	0	0	0	0	0	0
Gm13245	0.101435	0.668627	3.11632	0.329311	0.997055		0	0	0	0	0	0	0	0	0	0	1.21723	0
Gm13261	0						0	0	0	0	0	0	0	0	0	0	0	0
Gm13268	0.0670014	-0.290648	3.11653	0.183836	0.999278		0.804017	0	0	0	0	0	0	0	0	0	0	0
Gm13269	0						0	0	0	0	0	0	0	0	0	0	0	0
Gm13270	0						0	0	0	0	0	0	0	0	0	0	0	0
Gm13288	0.163846	-0.270649	3.11481	0.725862	0.981519		0	0	0	0	0	1.96615	0	0	0	0	0	0
Gm13290	0						0	0	0	0	0	0	0	0	0	0	0	0
Gm13292	0.476156	0.810055	1.91528	2.12678	0.831339		0	0.825117	0	0.801105	0	0	0	0.843194	1.44032	1.80414	0	0
Gm13341	0.495885	-0.641455	1.8937	1.76945	0.880037		1.60803	0.825117	1.40138	0	0	0	0.656833	0	0	0	0	1.45927
Gm13348	0.0687598	-0.276047	3.11518	0.225817	0.998811		0	0.825117	0	0	0	0	0	0	0	0	0	0
Gm13373	0.129908	1.05901	3.10709	0.202359	0.999088		0	0	0	0	0	0	0.656833	0	0	0.902068	0	0
Gm13391	0.793592	-0.181846	1.42044	1.9896	0.850583		0.804017	0.825117	0	0.801105	0.791694	1.96615	1.31367	0	0	1.80414	1.21723	0
Gm13394	0.120027	0.61678	3.11224	0.382223	0.995805		0	0	0	0	0	0	0	0	1.44032	0	0	0
Gm13407	0						0	0	0	0	0	0	0	0	0	0	0	0
Gm13413	0						0	0	0	0	0	0	0	0	0	0	0	0
Gm13421	0.0670014	-0.290648	3.11653	0.183836	0.999278		0.804017	0	0	0	0	0	0	0	0	0	0	0
Gm13431	0.538199	-0.11786	1.97745	1.75505	0.881893		0	0	2.10206	0	1.58339	0	1.31367	0	0	0	0	1.45927
Gm13436	0						0	0	0	0	0	0	0	0	0	0	0	0
Gm13437	0						0	0	0	0	0	0	0	0	0	0	0	0
Gm13456	0.125392	-0.689176	3.10772	0.249479	0.998487		0.804017	0	0.700688	0	0	0	0	0	0	0	0	0
Gm13470	0						0	0	0	0	0	0	0	0	0	0	0	0
Gm13472	0						0	0	0	0	0	0	0	0	0	0	0	0
Gm13496	0.179885	-0.223925	3.10919	0.277061	0.998052		0	0	0.700688	0.801105	0	0	0.656833	0	0	0	0	0
Gm13522	0						0	0	0	0	0	0	0	0	0	0	0	0
Gm13563	0						0	0	0	0	0	0	0	0	0	0	0	0
Gm13568	0						0	0	0	0	0	0	0	0	0	0	0	0
Gm13571	0						0	0	0	0	0	0	0	0	0	0	0	0
Gm13582	0						0	0	0	0	0	0	0	0	0	0	0	0
Gm13589	0						0	0	0	0	0	0	0	0	0	0	0	0
Gm13604	0.0751723	0.6487	3.11444	0.223268	0.998843		0	0	0	0	0	0	0	0	0	0.902068	0	0
Gm13611	0						0	0	0	0	0	0	0	0	0	0	0	0
Gm13613	0						0	0	0	0	0	0	0	0	0	0	0	0
Gm13622	0.0667587	-0.270039	3.1146	0.22539	0.998816		0	0	0	0.801105	0	0	0	0	0	0	0	0
Gm13625	0						0	0	0	0	0	0	0	0	0	0	0	0
Gm13641	0.0687598	-0.276047	3.11518	0.225817	0.998811		0	0.825117	0	0	0	0	0	0	0	0	0	0
Gm13653	0.186001	0.0890832	3.10572	0.552337	0.990081		0	0	0	0	0.791694	0	0	0	1.44032	0	0	0
Gm13657	0.208148	-0.311067	3.06008	0.328164	0.99708		0.804017	0	0	0	0.791694	0	0	0	0	0.902068	0	0
Gm13680	0						0	0	0	0	0	0	0	0	0	0	0	0
Gm13709	0.163846	-0.270649	3.11481	0.725862	0.981519		0	0	0	0	0	1.96615	0	0	0	0	0	0
Gm13710	2.44125	0.168493	0.82372	5.08787	0.405251		3.21607	0.825117	0.700688	1.60221	3.16678	3.9323	1.9705	1.68639	0	2.7062	3.65168	5.83707
Gm13722	0.743209	-0.592689	1.5308	1.6703	0.892619		0	1.65023	0.700688	1.60221	0	1.96615	0.656833	0	1.44032	0.902068	0	0
Gm13778	0						0	0	0	0	0	0	0	0	0	0	0	0
Gm13783	0						0	0	0	0	0	0	0	0	0	0	0	0
Gm13807	0						0	0	0	0	0	0	0	0	0	0	0	0
Gm13814	0.163846	-0.270649	3.11481	0.725862	0.981519		0	0	0	0	0	1.96615	0	0	0	0	0	0
Gm13822	0.510643	-1.15701	1.99619	1.97757	0.85224		0	0	0.700688	2.40331	1.58339	0	0	0	1.44032	0	0	0
Gm13835	0.584522	0.32703	1.7957	1.72478	0.885763		1.60803	0	2.10206	0	0	0	0.656833	0.843194	0	1.80414	0	0
Gm13841	0.0547361	0.630933	3.11258	0.140905	0.999623		0	0	0	0	0	0	0.656833	0	0	0	0	0
Gm13856	0						0	0	0	0	0	0	0	0	0	0	0	0
Gm13862	0						0	0	0	0	0	0	0	0	0	0	0	0
Gm13864	0						0	0	0	0	0	0	0	0	0	0	0	0
Gm13875	0						0	0	0	0	0	0	0	0	0	0	0	0
Gm13889	0.574396	0.772583	1.62172	1.75907	0.881376		0.804017	0.825117	0	0.801105	0	0	0.656833	1.68639	0	0.902068	1.21723	0
Gm13912	0.0751723	0.6487	3.11444	0.223268	0.998843		0	0	0	0	0	0	0	0	0	0.902068	0	0
Gm13920	0						0	0	0	0	0	0	0	0	0	0	0	0
Gm13936	0						0	0	0	0	0	0	0	0	0	0	0	0
Gm13966	0						0	0	0	0	0	0	0	0	0	0	0	0
Gm13974	0						0	0	0	0	0	0	0	0	0	0	0	0
Gm14023	0						0	0	0	0	0	0	0	0	0	0	0	0
Gm14044	0.508955	0.233265	1.79352	1.9093	0.861548		0.804017	0	0.700688	0.801105	0	0	0	0	1.44032	0.902068	0	1.45927
Gm14057	0						0	0	0	0	0	0	0	0	0	0	0	0
Gm14138	0						0	0	0	0	0	0	0	0	0	0	0	0
Gm14148	0						0	0	0	0	0	0	0	0	0	0	0	0
Gm14150	0.0702662	0.643014	3.11387	0.20697	0.999037		0	0	0	0	0	0	0	0.843194	0	0	0	0
Gm14154	0.136241	0.201555	3.11394	0.377837	0.995918		0	0	0	0	0.791694	0	0	0.843194	0	0	0	0
Gm14165	0						0	0	0	0	0	0	0	0	0	0	0	0
Gm14167	0.120027	0.61678	3.11224	0.382223	0.995805		0	0	0	0	0	0	0	0	1.44032	0	0	0
Gm14168	0.133563	0.223629	3.11279	0.380299	0.995855		0	0	0.700688	0	0	0	0	0	0	0.902068	0	0
Gm14173	0						0	0	0	0	0	0	0	0	0	0	0	0
Gm14221	0.134734	-0.686557	3.10795	0.294066	0.997753		0	0.825117	0	0	0.791694	0	0	0	0	0	0	0
Gm14226	0.721838	0.426363	1.48239	3.08401	0.687036		0.804017	0	1.40138	0	1.58339	0	1.31367	0	1.44032	0.902068	1.21723	0
Gm14267	0.133517	-0.406103	3.1014	0.524047	0.991216		0	0	0	1.60221	0	0	0	0	0	0	0	0
Gm14276	0.0583907	-0.238821	3.11116	0.24349	0.998573		0	0	0.700688	0	0	0	0	0	0	0	0	0
Gm14288	1.35122	-0.291035	1.14684	1.31167	0.933726		0	0.825117	2.10206	1.60221	2.37508	1.96615	1.31367	3.37278	1.44032	0	1.21723	0
Gm14296	2.61194	1.13253	0.792867	1.13931	0.950566		2.41205	1.65023	1.40138	2.40331	1.58339	0	1.9705	5.05916	2.88064	5.41241	3.65168	2.91853
Gm14302	0.132733	-0.681499	3.10742	0.295784	0.997722		0	0	0	0.801105	0.791694	0	0	0	0	0	0	0
Gm14322	1.23186	0.696793	1.1599	2.91624	0.712898		0.804017	0.825117	1.40138	0.801105	0.791694	0	4.59783	1.68639	1.44032	0	2.43445	0
Gm14325	0.272543	-0.404874	2.72877	0.998995	0.962647		0	0.825117	0	1.60221	0	0	0	0.843194	0	0	0	0
Gm14336	0						0	0	0	0	0	0	0	0	0	0	0	0
Gm14340	0						0	0	0	0	0	0	0	0	0	0	0	0
Gm14379	0.407639	1.44634	2.1906	0.546761	0.990311		0.804017	0	0	0	0	0	0	0.843194	1.44032	1.80414	0	0
Gm14391	1.60988	0.233945	0.981376	3.58585	0.610438		1.60803	1.65023	0.700688	1.60221	3.16678	0	3.28416	2.52958	1.44032	0.902068	2.43445	0
Gm14398	0.0547361	0.630933	3.11258	0.140905	0.999623		0	0	0	0	0	0	0.656833	0	0	0	0	0
Gm14399	0.454456	0.54596	1.97933	1.03121	0.960009		0.804017	1.65023	0	0	0	0	0.656833	0	1.44032	0.902068	0	0
Gm14401	0.121606	0.626212	3.11204	0.529764	0.990993		0	0	0	0	0	0	0	0	0	0	0	1.45927
Gm14403	0.175447	0.324786	3.10049	0.527203	0.991093		0	0	0	0	0.791694	0	1.31367	0	0	0	0	0
Gm14407	0						0	0	0	0	0	0	0	0	0	0	0	0
Gm14410	1.65188	1.11575	0.976007	0.969203	0.965011		0.804017	2.47535	1.40138	0.801105	0.791694	0	3.28416	1.68639	2.88064	1.80414	2.43445	1.45927
Gm14414	0						0	0	0	0	0	0	0	0	0	0	0	0
Gm14419	0.44373	-0.332975	2.28285	1.97115	0.853122		0.804017	0	0	1.60221	0	0	0	0	0	0	0	2.91853
Gm14438	0.0702662	0.643014	3.11387	0.20697	0.999037		0	0	0	0	0	0	0	0.843194	0	0	0	0
Gm14440	0.607785	0.437357	1.66048	3.42239	0.635162		0	0	0.700688	0.801105	0.791694	0	0	0	2.88064	0.902068	1.21723	0
Gm14443	0.0547361	0.630933	3.11258	0.140905	0.999623		0	0	0	0	0	0	0.656833	0	0	0	0	0
Gm14461	2.4571	0.714037	0.866868	1.21291	0.943633		1.60803	0.825117	2.80275	0	2.37508	3.9323	1.9705	2.52958	0	5.41241	3.65168	4.3778
Gm14488	0.0667587	-0.270039	3.1146	0.22539	0.998816		0	0	0	0.801105	0	0	0	0	0	0	0	0
Gm14496	0						0	0	0	0	0	0	0	0	0	0	0	0
Gm14508	0						0	0	0	0	0	0	0	0	0	0	0	0
Gm14537	0						0	0	0	0	0	0	0	0	0	0	0	0
Gm14541	0						0	0	0	0	0	0	0	0	0	0	0	0
Gm14542	0.0751723	0.6487	3.11444	0.223268	0.998843		0	0	0	0	0	0	0	0	0	0.902068	0	0
Gm14546	0.0583907	-0.238821	3.11116	0.24349	0.998573		0	0	0.700688	0	0	0	0	0	0	0	0	0
Gm14565	0.140532	0.812693	3.10346	0.497	0.992233		0	0	0	0	0	0	0	1.68639	0	0	0	0
Gm14608	0.0547361	0.630933	3.11258	0.140905	0.999623		0	0	0	0	0	0	0.656833	0	0	0	0	0
Gm14633	0						0	0	0	0	0	0	0	0	0	0	0	0
Gm14634	0.0583907	-0.238821	3.11116	0.24349	0.998573		0	0	0.700688	0	0	0	0	0	0	0	0	0
Gm14636	0.0687598	-0.276047	3.11518	0.225817	0.998811		0	0.825117	0	0	0	0	0	0	0	0	0	0
Gm14648	0.22982	-0.705068	3.10977	0.684029	0.983834		0	0	0	0	0.791694	1.96615	0	0	0	0	0	0
Gm14664	0.0583907	-0.238821	3.11116	0.24349	0.998573		0	0	0.700688	0	0	0	0	0	0	0	0	0
Gm14698	0.964725	0.0975951	1.37465	1.40866	0.923363		0.804017	0	0.700688	0.801105	3.16678	0	0	0.843194	1.44032	0.902068	0	2.91853
Gm14744	0.0687598	-0.276047	3.11518	0.225817	0.998811		0	0.825117	0	0	0	0	0	0	0	0	0	0
Gm14760	0.0687598	-0.276047	3.11518	0.225817	0.998811		0	0.825117	0	0	0	0	0	0	0	0	0	0
Gm14827	0						0	0	0	0	0	0	0	0	0	0	0	0
Gm14853	0						0	0	0	0	0	0	0	0	0	0	0	0
Gm14902	0.18758	0.182666	3.11195	0.704424	0.982725		0	0	0	0	0.791694	0	0	0	0	0	0	1.45927
Gm14963	0.0687598	-0.276047	3.11518	0.225817	0.998811		0	0.825117	0	0	0	0	0	0	0	0	0	0
Gm14964	0.0702662	0.643014	3.11387	0.20697	0.999037		0	0	0	0	0	0	0	0.843194	0	0	0	0
Gm14966	0.441505	0.811652	1.98663	1.20085	0.944796		0	0	0.700688	0	0.791694	0	0	1.68639	0	0.902068	1.21723	0
Gm15050	0.187047	0.0163343	3.10605	0.630812	0.986549		0	0	1.40138	0	0	0	0	0.843194	0	0	0	0
Gm15114	0						0	0	0	0	0	0	0	0	0	0	0	0
Gm15122	0						0	0	0	0	0	0	0	0	0	0	0	0
Gm15127	0						0	0	0	0	0	0	0	0	0	0	0	0
Gm15131	0						0	0	0	0	0	0	0	0	0	0	0	0
Gm15133	0.300143	-0.429755	2.61848	1.44676	0.91913		0	0	0	0.801105	1.58339	0	0	0	0	0	1.21723	0
Gm15156	0.0667587	-0.270039	3.1146	0.22539	0.998816		0	0	0	0.801105	0	0	0	0	0	0	0	0
Gm15216	0						0	0	0	0	0	0	0	0	0	0	0	0
Gm15241	0.352949	1.864	2.28857	0.503902	0.99198		0	0	0	0	0	0	0.656833	0	0	0.902068	1.21723	1.45927
Gm15247	0						0	0	0	0	0	0	0	0	0	0	0	0
Gm15265	0						0	0	0	0	0	0	0	0	0	0	0	0
Gm1527	0.0751723	0.6487	3.11444	0.223268	0.998843		0	0	0	0	0	0	0	0	0	0.902068	0	0
Gm15271	0						0	0	0	0	0	0	0	0	0	0	0	0
Gm15320	0						0	0	0	0	0	0	0	0	0	0	0	0
Gm15326	0.31203	1.08918	2.40569	0.823357	0.97552		0.804017	0	0	0	0	0	0.656833	0.843194	1.44032	0	0	0
Gm15327	0.186001	0.0890832	3.10572	0.552337	0.990081		0	0	0	0	0.791694	0	0	0	1.44032	0	0	0
Gm15387	0.20252	-1.11619	3.08162	0.17309	0.999377		0.804017	0.825117	0	0.801105	0	0	0	0	0	0	0	0
Gm15389	0.0667587	-0.270039	3.1146	0.22539	0.998816		0	0	0	0.801105	0	0	0	0	0	0	0	0
Gm15408	0.0702662	0.643014	3.11387	0.20697	0.999037		0	0	0	0	0	0	0	0.843194	0	0	0	0
Gm15416	0						0	0	0	0	0	0	0	0	0	0	0	0
Gm15420	1.18019	0.856948	1.20216	1.74716	0.882905		0.804017	1.65023	1.40138	0	0.791694	0	1.9705	0.843194	2.88064	0.902068	0	2.91853
Gm15421	0						0	0	0	0	0	0	0	0	0	0	0	0
Gm15427	0.0667587	-0.270039	3.1146	0.22539	0.998816		0	0	0	0.801105	0	0	0	0	0	0	0	0
Gm15429	0.0687598	-0.276047	3.11518	0.225817	0.998811		0	0.825117	0	0	0	0	0	0	0	0	0	0
Gm15433	0.269758	-0.424933	2.75659	0.611486	0.987471		0	0	0	1.60221	0.791694	0	0	0.843194	0	0	0	0
Gm15446	1.42101	-0.661804	1.14223	7.05627	0.216489		3.21607	1.65023	2.80275	0	2.37508	0	3.28416	0.843194	2.88064	0	0	0
Gm15448	0.705345	0.0354601	1.47433	2.19301	0.821845		0	0.825117	1.40138	0.801105	0.791694	0	0	0.843194	1.44032	0.902068	0	1.45927
Gm15460	0						0	0	0	0	0	0	0	0	0	0	0	0
Gm15471	0						0	0	0	0	0	0	0	0	0	0	0	0
Gm15473	0.276882	0.84243	2.70876	1.02459	0.960558		0	0	0	0	0.791694	0	1.31367	0	0	0	1.21723	0
Gm15483	0.109472	0.842375	3.10642	0.377055	0.995938		0	0	0	0	0	0	1.31367	0	0	0	0	0
Gm15491	0.123496	0.187453	3.11275	0.275608	0.998077		0	0.825117	0	0	0	0	0.656833	0	0	0	0	0
Gm15492	0.231344	1.47896	2.91948	0.247638	0.998514		0	0	0	0	0	0	0.656833	0	0	0.902068	1.21723	0
Gm15503	0.190293	1.1034	3.11169	0.365726	0.996221		0	0	0	0	0	0	0	0.843194	1.44032	0	0	0
Gm15506	0.478586	0.699065	1.97567	0.745688	0.980367		0	0.825117	0	0.801105	0	0	0	0	1.44032	0	1.21723	1.45927
Gm15510	0.120027	0.61678	3.11224	0.382223	0.995805		0	0	0	0	0	0	0	0	1.44032	0	0	0
Gm15512	0						0	0	0	0	0	0	0	0	0	0	0	0
Gm15513	0.957875	0.653672	1.62128	7.17755	0.207767		0	0	0	0	0.791694	1.96615	0	0	1.44032	0	0	7.29633
Gm15523	0						0	0	0	0	0	0	0	0	0	0	0	0
Gm1553	0.0659745	-0.252511	3.11278	0.259854	0.998331		0	0	0	0	0.791694	0	0	0	0	0	0	0
Gm15531	0.101435	0.668627	3.11632	0.329311	0.997055		0	0	0	0	0	0	0	0	0	0	1.21723	0
Gm15539	0						0	0	0	0	0	0	0	0	0	0	0	0
Gm15542	0						0	0	0	0	0	0	0	0	0	0	0	0
Gm15545	0.309647	1.77147	2.58788	0.41996	0.994762		0	0	0	0	0	0	1.9705	0.843194	0	0.902068	0	0
Gm15559	0.0547361	0.630933	3.11258	0.140905	0.999623		0	0	0	0	0	0	0.656833	0	0	0	0	0
Gm15566	0						0	0	0	0	0	0	0	0	0	0	0	0
Gm15569	0						0	0	0	0	0	0	0	0	0	0	0	0
Gm15590	0.257607	1.2114	3.05131	0.534574	0.990803		0	0	0	0	0	0	0.656833	0	0	0	2.43445	0
Gm15601	0						0	0	0	0	0	0	0	0	0	0	0	0
Gm15608	0.0670014	-0.290648	3.11653	0.183836	0.999278		0.804017	0	0	0	0	0	0	0	0	0	0	0
Gm15663	0						0	0	0	0	0	0	0	0	0	0	0	0
Gm15682	0.125392	-0.689176	3.10772	0.249479	0.998487		0.804017	0	0.700688	0	0	0	0	0	0	0	0	0
Gm15690	0.0547361	0.630933	3.11258	0.140905	0.999623		0	0	0	0	0	0	0.656833	0	0	0	0	0
Gm15704	0.0583907	-0.238821	3.11116	0.24349	0.998573		0	0	0.700688	0	0	0	0	0	0	0	0	0
Gm15706	0.0751723	0.6487	3.11444	0.223268	0.998843		0	0	0	0	0	0	0	0	0	0.902068	0	0
Gm15708	0.346465	1.89535	2.30896	0.294757	0.997741		0	0	0	0	0	0	0.656833	0.843194	1.44032	0	1.21723	0
Gm15710	0.942763	-0.223233	1.33077	2.68631	0.748212		1.60803	2.47535	0	0.801105	0	1.96615	0.656833	1.68639	0	0.902068	1.21723	0
Gm15731	0.0670014	-0.290648	3.11653	0.183836	0.999278		0.804017	0	0	0	0	0	0	0	0	0	0	0
Gm15747	0						0	0	0	0	0	0	0	0	0	0	0	0
Gm15751	0						0	0	0	0	0	0	0	0	0	0	0	0
Gm15760	0						0	0	0	0	0	0	0	0	0	0	0	0
Gm15772	0.243211	0.835317	3.10614	0.978986	0.964243		0	0	0	0	0	0	0	0	0	0	0	2.91853
Gm15775	0						0	0	0	0	0	0	0	0	0	0	0	0
Gm15787	0.159826	0.170391	3.10827	0.482971	0.992734		0	0	0.700688	0	0	0	0	0	0	0	1.21723	0
Gm15793	0						0	0	0	0	0	0	0	0	0	0	0	0
Gm15821	0						0	0	0	0	0	0	0	0	0	0	0	0
Gm15829	0						0	0	0	0	0	0	0	0	0	0	0	0
Gm15850	0.176608	1.09	3.11054	0.338051	0.996866		0	0	0	0	0	0	0	0	0	0.902068	1.21723	0
Gm15852	0.121606	0.626212	3.11204	0.529764	0.990993		0	0	0	0	0	0	0	0	0	0	0	1.45927
Gm15853	0.241764	0.608438	2.86998	0.769342	0.978947		0.804017	0	0	0	0	0	0.656833	0	1.44032	0	0	0
Gm15860	0.481561	1.46839	1.94034	1.09698	0.954371		0	0	0	1.60221	0	0	0.656833	0.843194	0	0	1.21723	1.45927
Gm15867	0.0670014	-0.290648	3.11653	0.183836	0.999278		0.804017	0	0	0	0	0	0	0	0	0	0	0
Gm15873	0.0702662	0.643014	3.11387	0.20697	0.999037		0	0	0	0	0	0	0	0.843194	0	0	0	0
Gm15877	0						0	0	0	0	0	0	0	0	0	0	0	0
Gm15879	0.311899	1.49062	2.59671	0.649117	0.985644		0	0	0	0	0	0	0	0.843194	1.44032	0	0	1.45927
Gm15912	0.195199	1.10792	3.11222	0.375902	0.995967		0	0	0	0	0	0	0	0	1.44032	0.902068	0	0
Gm15921	0						0	0	0	0	0	0	0	0	0	0	0	0
Gm15927	0.125002	1.0543	3.10656	0.191656	0.999201		0	0	0	0	0	0	0.656833	0.843194	0	0	0	0
Gm15938	0						0	0	0	0	0	0	0	0	0	0	0	0
Gm15950	1.08029	0.320784	1.35253	0.336406	0.996902		0	1.65023	1.40138	3.20442	0	0	1.9705	0.843194	0	0	2.43445	1.45927
Gm15952	0.261633	-0.724621	2.57416	0.312204	0.997407		0.804017	0	0.700688	0	0.791694	0	0	0.843194	0	0	0	0
Gm15964	0						0	0	0	0	0	0	0	0	0	0	0	0
Gm15972	0.325819	0.155612	2.38323	0.551233	0.990127		0	1.65023	0.700688	0	0	0	0.656833	0	0	0.902068	0	0
Gm15983	0.32066	0.304969	2.37263	1.00793	0.961923		0.804017	0	0.700688	0	0	0	0.656833	1.68639	0	0	0	0
Gm15984	0.0670014	-0.290648	3.11653	0.183836	0.999278		0.804017	0	0	0	0	0	0	0	0	0	0	0
Gm15987	0						0	0	0	0	0	0	0	0	0	0	0	0
Gm16005	0.0751723	0.6487	3.11444	0.223268	0.998843		0	0	0	0	0	0	0	0	0	0.902068	0	0
Gm16006	0.0687598	-0.276047	3.11518	0.225817	0.998811		0	0.825117	0	0	0	0	0	0	0	0	0	0
Gm16023	0						0	0	0	0	0	0	0	0	0	0	0	0
Gm16026	0.121606	0.626212	3.11204	0.529764	0.990993		0	0	0	0	0	0	0	0	0	0	0	1.45927
Gm16028	0						0	0	0	0	0	0	0	0	0	0	0	0
Gm16046	0.120027	0.61678	3.11224	0.382223	0.995805		0	0	0	0	0	0	0	0	1.44032	0	0	0
Gm16060	0.0659745	-0.252511	3.11278	0.259854	0.998331		0	0	0	0	0.791694	0	0	0	0	0	0	0
Gm16061	0						0	0	0	0	0	0	0	0	0	0	0	0
Gm16062	0.447168	-0.300983	2.01698	0.77196	0.978787		0	0.825117	0.700688	0	0	1.96615	0.656833	0	0	0	1.21723	0
Gm16069	0						0	0	0	0	0	0	0	0	0	0	0	0
Gm16090	0.0659745	-0.252511	3.11278	0.259854	0.998331		0	0	0	0	0.791694	0	0	0	0	0	0	0
Gm16092	0						0	0	0	0	0	0	0	0	0	0	0	0
Gm16094	0.188607	0.227203	3.10854	0.621627	0.986992		0.804017	0	0	0	0	0	0	0	0	0	0	1.45927
Gm16096	0.132733	-0.681499	3.10742	0.295784	0.997722		0	0	0	0.801105	0.791694	0	0	0	0	0	0	0
Gm16104	1.10361	1.23998	1.34464	2.70277	0.745695		0	0.825117	0	0.801105	0	3.9323	1.31367	1.68639	2.88064	1.80414	0	0
Gm16124	2.09645	-0.0962162	0.888166	3.28655	0.655902		1.60803	1.65023	3.50344	0	3.16678	3.9323	1.31367	2.52958	1.44032	0.902068	3.65168	1.45927
Gm16153	0						0	0	0	0	0	0	0	0	0	0	0	0
Gm16163	0.0670014	-0.290648	3.11653	0.183836	0.999278		0.804017	0	0	0	0	0	0	0	0	0	0	0
Gm16166	0.0687598	-0.276047	3.11518	0.225817	0.998811		0	0.825117	0	0	0	0	0	0	0	0	0	0
Gm16174	0.253555	0.0532547	3.07635	1.00417	0.962229		0	0	0	0	1.58339	0	0	0	0	0	0	1.45927
Gm16178	0.18947	-0.242163	3.1114	0.278228	0.998033		0	0.825117	0	0	0.791694	0	0.656833	0	0	0	0	0
Gm16192	0.125002	1.0543	3.10656	0.191656	0.999201		0	0	0	0	0	0	0.656833	0.843194	0	0	0	0
Gm16196	0.0670014	-0.290648	3.11653	0.183836	0.999278		0.804017	0	0	0	0	0	0	0	0	0	0	0
Gm16201	0.97999	-0.792364	1.27631	3.16983	0.673821		1.60803	2.47535	0.700688	0.801105	1.58339	0	1.31367	0.843194	0	0	2.43445	0
Gm16217	0.0659745	-0.252511	3.11278	0.259854	0.998331		0	0	0	0	0.791694	0	0	0	0	0	0	0
Gm16230	0.101435	0.668627	3.11632	0.329311	0.997055		0	0	0	0	0	0	0	0	0	0	1.21723	0
Gm16235	0						0	0	0	0	0	0	0	0	0	0	0	0
Gm16244	0						0	0	0	0	0	0	0	0	0	0	0	0
Gm16249	0.176342	1.0409	3.10487	0.449766	0.993847		0	0	0	0	0	0	0.656833	0	0	0	0	1.45927
Gm16279	0.0687598	-0.276047	3.11518	0.225817	0.998811		0	0.825117	0	0	0	0	0	0	0	0	0	0
Gm16287	1.72326	1.41803	1.01575	1.59849	0.901432		0	0.825117	0.700688	1.60221	0.791694	1.96615	1.31367	1.68639	4.32097	0.902068	3.65168	2.91853
Gm16288	0						0	0	0	0	0	0	0	0	0	0	0	0
Gm16302	0						0	0	0	0	0	0	0	0	0	0	0	0
Gm16303	0						0	0	0	0	0	0	0	0	0	0	0	0
Gm16315	0.0670014	-0.290648	3.11653	0.183836	0.999278		0.804017	0	0	0	0	0	0	0	0	0	0	0
Gm16344	0.134003	-0.333662	3.09704	0.471069	0.993144		1.60803	0	0	0	0	0	0	0	0	0	0	0
Gm16374	0						0	0	0	0	0	0	0	0	0	0	0	0
Gm16385	0						0	0	0	0	0	0	0	0	0	0	0	0
Gm16409	0.0547361	0.630933	3.11258	0.140905	0.999623		0	0	0	0	0	0	0.656833	0	0	0	0	0
Gm16412	0						0	0	0	0	0	0	0	0	0	0	0	0
Gm16415	0.0670014	-0.290648	3.11653	0.183836	0.999278		0.804017	0	0	0	0	0	0	0	0	0	0	0
Gm16416	0.0659745	-0.252511	3.11278	0.259854	0.998331		0	0	0	0	0.791694	0	0	0	0	0	0	0
Gm1647	0.0667587	-0.270039	3.1146	0.22539	0.998816		0	0	0	0.801105	0	0	0	0	0	0	0	0
Gm16477	0.678341	1.42473	1.60442	2.7877	0.732675		0	0	0.700688	0	0.791694	0	1.31367	0	1.44032	0	2.43445	1.45927
Gm16480	0						0	0	0	0	0	0	0	0	0	0	0	0
Gm16505	0.307905	-1.37003	2.59087	0.65449	0.985373		0	0	2.10206	0.801105	0.791694	0	0	0	0	0	0	0
Gm16534	0						0	0	0	0	0	0	0	0	0	0	0	0
Gm16537	0.163846	-0.270649	3.11481	0.725862	0.981519		0	0	0	0	0	1.96615	0	0	0	0	0	0
Gm16556	0.241522	0.639871	2.88514	0.427301	0.994544		0	0	0	0.801105	0	0	0.656833	0	1.44032	0	0	0
Gm16565	0.31032	1.16687	2.82946	0.715944	0.982082		0	0	0	0	0	0	0	0.843194	2.88064	0	0	0
Gm16576	0.258873	0.720231	2.80226	0.628235	0.986674		0.804017	0	0	0	0	0	0	0.843194	0	0	0	1.45927
Gm16587	0						0	0	0	0	0	0	0	0	0	0	0	0
Gm16630	0						0	0	0	0	0	0	0	0	0	0	0	0
Gm16638	0.0751723	0.6487	3.11444	0.223268	0.998843		0	0	0	0	0	0	0	0	0	0.902068	0	0
Gm16675	0.388686	0.0184746	2.20186	2.01204	0.847476		0	0	0.700688	1.60221	0	0	0	0	0	0.902068	0	1.45927
Gm16701	0.684273	-0.696469	1.57566	0.69263	0.983371		0.804017	0.825117	1.40138	1.60221	0	0	0	0	0	0.902068	1.21723	1.45927
Gm16712	0.0583907	-0.238821	3.11116	0.24349	0.998573		0	0	0.700688	0	0	0	0	0	0	0	0	0
Gm16731	0						0	0	0	0	0	0	0	0	0	0	0	0
Gm16740	0.352453	-0.293511	2.47463	1.94557	0.856625		0.804017	0	0	0	0	1.96615	0	0	0	0	0	1.45927
Gm16793	0.218582	0.254009	3.10763	0.775021	0.978599		0	0	0	0	0	1.96615	0.656833	0	0	0	0	0
Gm16794	0.0702662	0.643014	3.11387	0.20697	0.999037		0	0	0	0	0	0	0	0.843194	0	0	0	0
Gm16845	1.72025	-0.158316	0.962972	2.59423	0.762242		4.02008	1.65023	0.700688	1.60221	0.791694	1.96615	1.9705	1.68639	0	0.902068	2.43445	2.91853
Gm16861	0.309905	1.01352	2.41797	0.636381	0.986277		0	0	0.700688	0	0	0	0.656833	0	0	0.902068	0	1.45927
Gm16867	0.731383	-1.02183	1.60465	1.27301	0.937684		0.804017	1.65023	0	1.60221	0	1.96615	1.31367	0	1.44032	0	0	0
Gm16897	0						0	0	0	0	0	0	0	0	0	0	0	0
Gm16958	0.0670014	-0.290648	3.11653	0.183836	0.999278		0.804017	0	0	0	0	0	0	0	0	0	0	0
Gm16973	0.952318	0.266881	1.36689	0.466943	0.993284		0.804017	2.47535	0	0.801105	0.791694	0	1.31367	0	2.88064	0.902068	0	1.45927
Gm17017	0						0	0	0	0	0	0	0	0	0	0	0	0
Gm17025	0.163846	-0.270649	3.11481	0.725862	0.981519		0	0	0	0	0	1.96615	0	0	0	0	0	0
Gm17039	0						0	0	0	0	0	0	0	0	0	0	0	0
Gm17066	1.30071	-1.31965	1.23687	2.48476	0.778789		4.02008	0.825117	2.80275	0.801105	1.58339	0	0	0	1.44032	0	1.21723	2.91853
Gm17088	0						0	0	0	0	0	0	0	0	0	0	0	0
Gm17092	0.487348	-0.280769	1.72796	0.548644	0.990234		0.804017	0.825117	0.700688	0.801105	0	0	0.656833	0.843194	0	0	1.21723	0
Gm17100	0						0	0	0	0	0	0	0	0	0	0	0	0
Gm17108	0						0	0	0	0	0	0	0	0	0	0	0	0
Gm17111	0						0	0	0	0	0	0	0	0	0	0	0	0
Gm17115	0						0	0	0	0	0	0	0	0	0	0	0	0
Gm17132	0						0	0	0	0	0	0	0	0	0	0	0	0
Gm17134	0						0	0	0	0	0	0	0	0	0	0	0	0
Gm17139	0						0	0	0	0	0	0	0	0	0	0	0	0
Gm17167	0.156172	1.07597	3.10882	0.278933	0.998021		0	0	0	0	0	0	0.656833	0	0	0	1.21723	0
Gm17201	0						0	0	0	0	0	0	0	0	0	0	0	0
Gm17241	0.132976	-0.699223	3.10922	0.257016	0.998374		0.804017	0	0	0	0.791694	0	0	0	0	0	0	0
Gm17249	0.204269	0.21706	3.09299	0.575653	0.989091		1.60803	0	0	0	0	0	0	0.843194	0	0	0	0
Gm17251	0.794228	0.536536	1.52482	2.53996	0.770466		0.804017	0	1.40138	0.801105	0	0	1.9705	0	0	0.902068	3.65168	0
Gm17259	0.176608	1.09	3.11054	0.338051	0.996866		0	0	0	0	0	0	0	0	0	0.902068	1.21723	0
Gm17300	0						0	0	0	0	0	0	0	0	0	0	0	0
Gm17315	0.0583907	-0.238821	3.11116	0.24349	0.998573		0	0	0.700688	0	0	0	0	0	0	0	0	0
Gm17324	0						0	0	0	0	0	0	0	0	0	0	0	0
Gm17334	0						0	0	0	0	0	0	0	0	0	0	0	0
Gm17354	0						0	0	0	0	0	0	0	0	0	0	0	0
Gm17396	0						0	0	0	0	0	0	0	0	0	0	0	0
Gm17399	0.121495	0.168683	3.1145	0.276326	0.998065		0	0	0	0.801105	0	0	0.656833	0	0	0	0	0
Gm17430	0						0	0	0	0	0	0	0	0	0	0	0	0
Gm17435	0.322898	1.27016	2.78712	0.747644	0.980252		0	0	0	0	0	0	0	0	1.44032	0	2.43445	0
Gm17484	0.214198	0.642057	3.00787	0.699591	0.982991		0	0.825117	0	0	0	0	0	0.843194	0	0.902068	0	0
Gm17491	0.749966	-0.453971	1.44489	1.49341	0.913829		1.60803	0.825117	0.700688	0.801105	0.791694	0	1.9705	0.843194	0	0	0	1.45927
Gm17494	0.60498	-0.956232	1.68516	2.17237	0.824817		1.60803	0	1.40138	0.801105	0.791694	0	0	0	1.44032	0	1.21723	0
Gm17530	0.274787	-0.459774	2.71421	1.10153	0.953968		0.804017	1.65023	0	0	0	0	0	0.843194	0	0	0	0
Gm17540	0						0	0	0	0	0	0	0	0	0	0	0	0
Gm17552	0						0	0	0	0	0	0	0	0	0	0	0	0
Gm17597	0						0	0	0	0	0	0	0	0	0	0	0	0
Gm17655	0.717102	1.63102	1.60239	1.78194	0.878419		0.804017	0	0	0	0	1.96615	1.9705	0.843194	0	1.80414	1.21723	0
Gm17690	0.0659745	-0.252511	3.11278	0.259854	0.998331		0	0	0	0	0.791694	0	0	0	0	0	0	0
Gm17705	0.0547361	0.630933	3.11258	0.140905	0.999623		0	0	0	0	0	0	0.656833	0	0	0	0	0
Gm17745	0.192004	0.635807	3.09432	0.558562	0.989822		0.804017	0	0	0	0	0	0.656833	0.843194	0	0	0	0
Gm17746	0						0	0	0	0	0	0	0	0	0	0	0	0
Gm17749	0.692316	-0.070289	1.84796	2.89311	0.716461		0	0	0	0.801105	3.16678	0	0	0	2.88064	0	0	1.45927
Gm17767	0						0	0	0	0	0	0	0	0	0	0	0	0
Gm17949	0						0	0	0	0	0	0	0	0	0	0	0	0
Gm18014	0						0	0	0	0	0	0	0	0	0	0	0	0
Gm18113	0.136241	0.201555	3.11394	0.377837	0.995918		0	0	0	0	0.791694	0	0	0.843194	0	0	0	0
Gm18119	0.0659745	-0.252511	3.11278	0.259854	0.998331		0	0	0	0	0.791694	0	0	0	0	0	0	0
Gm18134	0.101435	0.668627	3.11632	0.329311	0.997055		0	0	0	0	0	0	0	0	0	0	1.21723	0
Gm18194	0						0	0	0	0	0	0	0	0	0	0	0	0
Gm18227	0.163846	-0.270649	3.11481	0.725862	0.981519		0	0	0	0	0	1.96615	0	0	0	0	0	0
Gm18283	0.0667587	-0.270039	3.1146	0.22539	0.998816		0	0	0	0.801105	0	0	0	0	0	0	0	0
Gm18294	0.0751723	0.6487	3.11444	0.223268	0.998843		0	0	0	0	0	0	0	0	0	0.902068	0	0
Gm18517	0.12715	-0.676373	3.10645	0.286632	0.997887		0	0.825117	0.700688	0	0	0	0	0	0	0	0	0
Gm18716	0.120027	0.61678	3.11224	0.382223	0.995805		0	0	0	0	0	0	0	0	1.44032	0	0	0
Gm19001	0.174763	1.0941	3.1105	0.318783	0.997275		0	0	0	0	0	0	0.656833	0	1.44032	0	0	0
Gm19076	0.0670014	-0.290648	3.11653	0.183836	0.999278		0.804017	0	0	0	0	0	0	0	0	0	0	0
Gm19142	0						0	0	0	0	0	0	0	0	0	0	0	0
Gm19196	0						0	0	0	0	0	0	0	0	0	0	0	0
Gm19244	0.248645	-0.687127	2.62464	0.217775	0.998911		0	0.825117	0.700688	0.801105	0	0	0.656833	0	0	0	0	0
Gm19253	0						0	0	0	0	0	0	0	0	0	0	0	0
Gm19326	0.0667587	-0.270039	3.1146	0.22539	0.998816		0	0	0	0.801105	0	0	0	0	0	0	0	0
Gm19345	0						0	0	0	0	0	0	0	0	0	0	0	0
Gm19353	0.258565	1.02416	2.58739	0.261382	0.998307		0	0	0.700688	0	0	0	0.656833	0.843194	0	0.902068	0	0
Gm19391	0.207291	0.273479	3.09741	0.610534	0.987516		0	0	0	0.801105	0	0	0	1.68639	0	0	0	0
Gm19409	0						0	0	0	0	0	0	0	0	0	0	0	0
Gm19412	0.129908	1.05901	3.10709	0.202359	0.999088		0	0	0	0	0	0	0.656833	0	0	0.902068	0	0
Gm19434	0.0670014	-0.290648	3.11653	0.183836	0.999278		0.804017	0	0	0	0	0	0	0	0	0	0	0
Gm19439	0.341897	0.729898	2.49876	1.35809	0.928842		0	0.825117	0	0	0	0	0	0.843194	0	0	2.43445	0
Gm19500	0.0583907	-0.238821	3.11116	0.24349	0.998573		0	0	0.700688	0	0	0	0	0	0	0	0	0
Gm19510	0.0702662	0.643014	3.11387	0.20697	0.999037		0	0	0	0	0	0	0	0.843194	0	0	0	0
Gm19522	0.0547361	0.630933	3.11258	0.140905	0.999623		0	0	0	0	0	0	0.656833	0	0	0	0	0
Gm19531	0						0	0	0	0	0	0	0	0	0	0	0	0
Gm19557	0						0	0	0	0	0	0	0	0	0	0	0	0
Gm19585	0.0670014	-0.290648	3.11653	0.183836	0.999278		0.804017	0	0	0	0	0	0	0	0	0	0	0
Gm19589	0						0	0	0	0	0	0	0	0	0	0	0	0
Gm19605	0.223041	1.07243	3.10833	0.579394	0.988927		0	0	0	0	0	0	0	0	0	0	1.21723	1.45927
Gm19620	0.178417	0.197619	3.09689	0.884777	0.971314		0	0	0.700688	0	0	0	0	0	1.44032	0	0	0
Gm19684	0.156172	1.07597	3.10882	0.278933	0.998021		0	0	0	0	0	0	0.656833	0	0	0	1.21723	0
Gm19689	0						0	0	0	0	0	0	0	0	0	0	0	0
Gm19696	0						0	0	0	0	0	0	0	0	0	0	0	0
Gm19705	0.804983	-0.807975	1.54583	3.46496	0.628697		1.60803	0	0.700688	1.60221	0	1.96615	0	0	2.88064	0.902068	0	0
Gm19710	0						0	0	0	0	0	0	0	0	0	0	0	0
Gm19757	0						0	0	0	0	0	0	0	0	0	0	0	0
Gm1976	0.544794	2.203	2.06613	0.955901	0.966044		0	0	0	0	0	0	1.9705	1.68639	2.88064	0	0	0
Gm19810	0.0659745	-0.252511	3.11278	0.259854	0.998331		0	0	0	0	0.791694	0	0	0	0	0	0	0
Gm19918	0						0	0	0	0	0	0	0	0	0	0	0	0
Gm20008	0						0	0	0	0	0	0	0	0	0	0	0	0
Gm20026	0						0	0	0	0	0	0	0	0	0	0	0	0
Gm20033	0.121737	0.184625	3.0968	0.580372	0.988884		0.804017	0	0	0	0	0	0.656833	0	0	0	0	0
Gm2004	0.179996	0.19849	3.11019	0.691491	0.983432		0	0	0.700688	0	0	0	0	0	0	0	0	1.45927
Gm20045	0.101435	0.668627	3.11632	0.329311	0.997055		0	0	0	0	0	0	0	0	0	0	1.21723	0
Gm20072	0						0	0	0	0	0	0	0	0	0	0	0	0
Gm2011	0.566783	-0.0264353	1.72467	1.97651	0.852386		1.60803	0.825117	0	0	0	1.96615	0.656833	0.843194	0	0.902068	0	0
Gm20139	0						0	0	0	0	0	0	0	0	0	0	0	0
Gm20236	0						0	0	0	0	0	0	0	0	0	0	0	0
Gm20257	0.425089	0.367361	2.16657	1.28082	0.936893		0	0	0	0	0.791694	1.96615	0.656833	1.68639	0	0	0	0
Gm20300	2.26575	0.828178	0.858072	2.21048	0.819321		2.41205	0.825117	2.10206	0.801105	1.58339	1.96615	2.62733	2.52958	7.20161	2.7062	2.43445	0
Gm20324	0.0547361	0.630933	3.11258	0.140905	0.999623		0	0	0	0	0	0	0.656833	0	0	0	0	0
Gm20336	0						0	0	0	0	0	0	0	0	0	0	0	0
Gm20337	0.187469	-0.236095	3.11081	0.28103	0.997985		0	0	0	0.801105	0.791694	0	0.656833	0	0	0	0	0
Gm20342	0.0670014	-0.290648	3.11653	0.183836	0.999278		0.804017	0	0	0	0	0	0	0	0	0	0	0
Gm20362	0.232606	-0.723806	3.11197	0.65026	0.985587		0	0.825117	0	0	0	1.96615	0	0	0	0	0	0
Gm20390	1.40773	-0.0164306	1.09673	0.329712	0.997047		2.41205	2.47535	0.700688	0.801105	1.58339	0	0.656833	0	2.88064	2.7062	1.21723	1.45927
Gm20403	0						0	0	0	0	0	0	0	0	0	0	0	0
Gm20415	0.0583907	-0.238821	3.11116	0.24349	0.998573		0	0	0.700688	0	0	0	0	0	0	0	0	0
Gm20438	0						0	0	0	0	0	0	0	0	0	0	0	0
Gm20443	0.0659745	-0.252511	3.11278	0.259854	0.998331		0	0	0	0	0.791694	0	0	0	0	0	0	0
Gm20457	0.0687598	-0.276047	3.11518	0.225817	0.998811		0	0.825117	0	0	0	0	0	0	0	0	0	0
Gm20458	0.732877	-0.014167	1.57242	2.93952	0.709309		1.60803	0	0	1.60221	0.791694	0	0.656833	0	0	0	1.21723	2.91853
Gm20482	0.101435	0.668627	3.11632	0.329311	0.997055		0	0	0	0	0	0	0	0	0	0	1.21723	0
Gm20492	0.511771	0.870782	1.88912	1.47976	0.915394		0	0	0.700688	0	0.791694	0	0	2.52958	0	0.902068	1.21723	0
Gm20496	0						0	0	0	0	0	0	0	0	0	0	0	0
Gm20503	2.76796	-0.284647	0.774872	1.47826	0.915565		4.02008	2.47535	4.20413	2.40331	2.37508	1.96615	2.62733	3.37278	1.44032	5.41241	0	2.91853
Gm20507	0.202999	-0.269398	3.08837	0.349093	0.996617		0	0	0	0.801105	0.791694	0	0	0.843194	0	0	0	0
Gm20517	0.268252	-1.29118	2.74195	0.422952	0.994674		0	0.825117	0	1.60221	0.791694	0	0	0	0	0	0	0
Gm20521	0.475269	0.480551	1.9415	1.70026	0.888867		0	0	1.40138	0.801105	0	0	0	0.843194	1.44032	0	1.21723	0
Gm20522	0.828549	1.4123	1.48096	3.8546	0.570534		0.804017	0	0	1.60221	0	0	1.9705	0.843194	0	1.80414	0	2.91853
Gm20535	0.258873	0.720231	2.80226	0.628235	0.986674		0.804017	0	0	0	0	0	0	0.843194	0	0	0	1.45927
Gm20539	0						0	0	0	0	0	0	0	0	0	0	0	0
Gm20540	0.0687598	-0.276047	3.11518	0.225817	0.998811		0	0.825117	0	0	0	0	0	0	0	0	0	0
Gm20594	0						0	0	0	0	0	0	0	0	0	0	0	0
Gm20619	0.0659745	-0.252511	3.11278	0.259854	0.998331		0	0	0	0	0.791694	0	0	0	0	0	0	0
Gm20627	0.382996	-0.225825	2.11297	0.720867	0.981804		0	0	0.700688	0.801105	0.791694	0	0	0.843194	0	0	0	1.45927
Gm20632	1.17433	1.089	1.22423	0.850266	0.973717		0.804017	0	0.700688	0.801105	1.58339	0	0.656833	2.52958	2.88064	0	1.21723	2.91853
Gm20633	0.506734	-0.217776	1.70865	1.17178	0.947556		0.804017	0.825117	0.700688	0	0.791694	0	0.656833	0.843194	0	0	0	1.45927
Gm2065	0						0	0	0	0	0	0	0	0	0	0	0	0
Gm20652	0						0	0	0	0	0	0	0	0	0	0	0	0
Gm20655	0.137268	0.249439	3.11023	0.295132	0.997734		0.804017	0	0	0	0	0	0	0.843194	0	0	0	0
Gm20658	0.31242	-0.337346	2.59367	1.28568	0.936398		1.60803	0	0.700688	0	0	0	0	0	1.44032	0	0	0
Gm20659	0						0	0	0	0	0	0	0	0	0	0	0	0
Gm20667	0.28099	0.15364	2.95454	1.02529	0.9605		0	0	1.40138	0	0	0	1.9705	0	0	0	0	0
Gm20683	0.416606	-0.865159	2.17832	1.24054	0.940929		0	0	0	0.801105	0.791694	1.96615	0	0	1.44032	0	0	0
Gm20687	0.380886	0.0680455	2.23459	1.34957	0.929749		0	1.65023	0	0.801105	0	0	0	0	0	0.902068	1.21723	0
Gm20703	0.710853	0.626492	1.53642	1.81625	0.873941		0	0.825117	0	0.801105	1.58339	0	0.656833	0.843194	0	0.902068	0	2.91853
Gm20707	0.752053	0.215437	1.6601	3.55816	0.614607		0	0	0	0	2.37508	3.9323	0.656833	0.843194	0	0	1.21723	0
Gm20708	0.0687598	-0.276047	3.11518	0.225817	0.998811		0	0.825117	0	0	0	0	0	0	0	0	0	0
Gm20712	0.874419	1.09077	1.30877	0.40401	0.995218		0.804017	0.825117	0.700688	0.801105	0	0	0.656833	1.68639	1.44032	0.902068	1.21723	1.45927
Gm20721	0						0	0	0	0	0	0	0	0	0	0	0	0
Gm20732	0.0583907	-0.238821	3.11116	0.24349	0.998573		0	0	0.700688	0	0	0	0	0	0	0	0	0
Gm20735	0						0	0	0	0	0	0	0	0	0	0	0	0
Gm20745	0						0	0	0	0	0	0	0	0	0	0	0	0
Gm20752	0.0670014	-0.290648	3.11653	0.183836	0.999278		0.804017	0	0	0	0	0	0	0	0	0	0	0
Gm20826	0						0	0	0	0	0	0	0	0	0	0	0	0
Gm20878	0.0670014	-0.290648	3.11653	0.183836	0.999278		0.804017	0	0	0	0	0	0	0	0	0	0	0
Gm20890	0						0	0	0	0	0	0	0	0	0	0	0	0
Gm20900	0						0	0	0	0	0	0	0	0	0	0	0	0
Gm2093	0						0	0	0	0	0	0	0	0	0	0	0	0
Gm20939	1.71827	-0.767529	0.963385	1.09928	0.954168		1.60803	1.65023	2.80275	2.40331	2.37508	1.96615	1.9705	0.843194	2.88064	0.902068	1.21723	0
Gm20949	0						0	0	0	0	0	0	0	0	0	0	0	0
Gm21040	0.0583907	-0.238821	3.11116	0.24349	0.998573		0	0	0.700688	0	0	0	0	0	0	0	0	0
Gm21103	0.0667587	-0.270039	3.1146	0.22539	0.998816		0	0	0	0.801105	0	0	0	0	0	0	0	0
Gm2115	1.41145	-1.266	1.1325	3.63372	0.603258		2.41205	0.825117	0.700688	2.40331	2.37508	1.96615	0	0	0	0.902068	2.43445	2.91853
Gm21244	0						0	0	0	0	0	0	0	0	0	0	0	0
Gm21284	0.125002	1.0543	3.10656	0.191656	0.999201		0	0	0	0	0	0	0.656833	0.843194	0	0	0	0
Gm21370	0						0	0	0	0	0	0	0	0	0	0	0	0
Gm21399	0						0	0	0	0	0	0	0	0	0	0	0	0
Gm21596	2.5793	0.54794	0.878023	9.36904	0.0952192		7.23615	2.47535	0	0.801105	0.791694	1.96615	6.56833	1.68639	1.44032	3.60827	0	4.3778
Gm21679	0.0659745	-0.252511	3.11278	0.259854	0.998331		0	0	0	0	0.791694	0	0	0	0	0	0	0
Gm21750	0						0	0	0	0	0	0	0	0	0	0	0	0
Gm21781	0.718931	-0.00292059	1.41823	0.557867	0.989851		0.804017	0.825117	0.700688	0.801105	0.791694	0	0.656833	1.68639	0	0.902068	0	1.45927
Gm21811	0						0	0	0	0	0	0	0	0	0	0	0	0
Gm21814	0						0	0	0	0	0	0	0	0	0	0	0	0
Gm21859	0						0	0	0	0	0	0	0	0	0	0	0	0
Gm21860	0.630355	-1.63728	1.74941	1.81172	0.874535		0	1.65023	0.700688	3.20442	0.791694	0	0	0	0	0	1.21723	0
Gm21926	1.96149	-0.564646	0.947741	2.72251	0.742673		1.60803	4.9507	1.40138	2.40331	0.791694	1.96615	0.656833	2.52958	0	0.902068	4.8689	1.45927
Gm21969	0						0	0	0	0	0	0	0	0	0	0	0	0
Gm21983	1.49949	0.569682	1.07593	1.48338	0.914979		2.41205	2.47535	0	0.801105	1.58339	0	1.9705	1.68639	1.44032	2.7062	0	2.91853
Gm21985	0						0	0	0	0	0	0	0	0	0	0	0	0
Gm21986	0.585343	-0.88696	1.71377	0.959717	0.965749		0.804017	0	0.700688	0.801105	2.37508	0	0.656833	1.68639	0	0	0	0
Gm21987	0.0547361	0.630933	3.11258	0.140905	0.999623		0	0	0	0	0	0	0.656833	0	0	0	0	0
Gm21992	0.656713	0.491149	1.5887	1.42807	0.921218		0.804017	0	0.700688	1.60221	0	0	0.656833	0	1.44032	0	1.21723	1.45927
Gm22009	0.710744	-1.00344	1.59371	3.67831	0.596596		0	0	0.700688	1.60221	1.58339	1.96615	0	0	0	0	1.21723	1.45927
Gm2223	0.101435	0.668627	3.11632	0.329311	0.997055		0	0	0	0	0	0	0	0	0	0	1.21723	0
Gm2225	0.101435	0.668627	3.11632	0.329311	0.997055		0	0	0	0	0	0	0	0	0	0	1.21723	0
Gm22291	0.0659745	-0.252511	3.11278	0.259854	0.998331		0	0	0	0	0.791694	0	0	0	0	0	0	0
Gm22362	0.2812	0.242263	2.50146	0.74539	0.980385		0.804017	0.825117	0	0	0	0	0	0.843194	0	0.902068	0	0
Gm2237	0.0583907	-0.238821	3.11116	0.24349	0.998573		0	0	0.700688	0	0	0	0	0	0	0	0	0
Gm22748	0.506573	-0.978738	1.79451	0.692649	0.98337		0	0.825117	2.10206	0.801105	0.791694	0	0.656833	0	0	0.902068	0	0
Gm22786	0.0583907	-0.238821	3.11116	0.24349	0.998573		0	0	0.700688	0	0	0	0	0	0	0	0	0
Gm22884	0.35318	0.81643	2.45534	1.67149	0.892472		0	0	0.700688	0	0	0	0.656833	0	2.88064	0	0	0
Gm2308	0.0667587	-0.270039	3.1146	0.22539	0.998816		0	0	0	0.801105	0	0	0	0	0	0	0	0
Gm23100	0.0687598	-0.276047	3.11518	0.225817	0.998811		0	0.825117	0	0	0	0	0	0	0	0	0	0
Gm23245	0						0	0	0	0	0	0	0	0	0	0	0	0
Gm23628	0.0659745	-0.252511	3.11278	0.259854	0.998331		0	0	0	0	0.791694	0	0	0	0	0	0	0
Gm23639	0.128657	0.217393	3.11217	0.365077	0.996237		0	0	0.700688	0	0	0	0	0.843194	0	0	0	0
Gm23751	0.121737	0.184625	3.0968	0.580372	0.988884		0.804017	0	0	0	0	0	0.656833	0	0	0	0	0
Gm24044	0.0547361	0.630933	3.11258	0.140905	0.999623		0	0	0	0	0	0	0.656833	0	0	0	0	0
Gm2415	0.673845	-0.0235149	1.56821	2.54543	0.769638		0	0.825117	0.700688	0	0.791694	1.96615	0.656833	1.68639	0	0	0	1.45927
Gm24289	0.495423	1.00474	1.87645	2.03651	0.844071		0.804017	0	0.700688	0	0	0	1.31367	1.68639	1.44032	0	0	0
Gm2449	0.188787	0.0654348	3.10749	0.513984	0.991602		0	0.825117	0	0	0	0	0	0	1.44032	0	0	0
Gm24507	0						0	0	0	0	0	0	0	0	0	0	0	0
Gm2479	0.188364	0.163279	3.11391	0.666386	0.984762		0	0	0	0.801105	0	0	0	0	0	0	0	1.45927
Gm24826	0						0	0	0	0	0	0	0	0	0	0	0	0
Gm24837	0						0	0	0	0	0	0	0	0	0	0	0	0
Gm24924	0.13752	-0.384758	3.09994	0.527566	0.991079		0	1.65023	0	0	0	0	0	0	0	0	0	0
Gm25018	0.0702662	0.643014	3.11387	0.20697	0.999037		0	0	0	0	0	0	0	0.843194	0	0	0	0
Gm25125	0.0583907	-0.238821	3.11116	0.24349	0.998573		0	0	0.700688	0	0	0	0	0	0	0	0	0
Gm2539	0						0	0	0	0	0	0	0	0	0	0	0	0
Gm25395	0.0667587	-0.270039	3.1146	0.22539	0.998816		0	0	0	0.801105	0	0	0	0	0	0	0	0
Gm25432	0.0687598	-0.276047	3.11518	0.225817	0.998811		0	0.825117	0	0	0	0	0	0	0	0	0	0
Gm25443	0.0702662	0.643014	3.11387	0.20697	0.999037		0	0	0	0	0	0	0	0.843194	0	0	0	0
Gm2546	0						0	0	0	0	0	0	0	0	0	0	0	0
Gm25517	0						0	0	0	0	0	0	0	0	0	0	0	0
Gm25635	0						0	0	0	0	0	0	0	0	0	0	0	0
Gm25636	0.170195	0.142617	3.11053	0.457255	0.993605		0	0.825117	0	0	0	0	0	0	0	0	1.21723	0
Gm25776	0.202999	-0.269398	3.08837	0.349093	0.996617		0	0	0	0.801105	0.791694	0	0	0.843194	0	0	0	0
Gm25835	0.18758	0.182666	3.11195	0.704424	0.982725		0	0	0	0	0.791694	0	0	0	0	0	0	1.45927
Gm25848	0						0	0	0	0	0	0	0	0	0	0	0	0
Gm2606	0.0583907	-0.238821	3.11116	0.24349	0.998573		0	0	0.700688	0	0	0	0	0	0	0	0	0
Gm26130	0						0	0	0	0	0	0	0	0	0	0	0	0
Gm2614	0.0547361	0.630933	3.11258	0.140905	0.999623		0	0	0	0	0	0	0.656833	0	0	0	0	0
Gm26205	0.0547361	0.630933	3.11258	0.140905	0.999623		0	0	0	0	0	0	0.656833	0	0	0	0	0
Gm26448	0.0751723	0.6487	3.11444	0.223268	0.998843		0	0	0	0	0	0	0	0	0	0.902068	0	0
Gm26461	0						0	0	0	0	0	0	0	0	0	0	0	0
Gm26512	0.25634	-0.248865	2.81513	0.798442	0.977133		0	0.825117	0	0	0.791694	0	0	0	0	0	0	1.45927
Gm26513	0.0687598	-0.276047	3.11518	0.225817	0.998811		0	0.825117	0	0	0	0	0	0	0	0	0	0
Gm26520	0						0	0	0	0	0	0	0	0	0	0	0	0
Gm26542	0.137268	0.249439	3.11023	0.295132	0.997734		0.804017	0	0	0	0	0	0	0.843194	0	0	0	0
Gm26543	0						0	0	0	0	0	0	0	0	0	0	0	0
Gm26549	0						0	0	0	0	0	0	0	0	0	0	0	0
Gm26558	0.0751723	0.6487	3.11444	0.223268	0.998843		0	0	0	0	0	0	0	0	0	0.902068	0	0
Gm26559	0.121606	0.626212	3.11204	0.529764	0.990993		0	0	0	0	0	0	0	0	0	0	0	1.45927
Gm26569	1.11214	0.97255	1.17523	0.504129	0.991971		0	0.825117	1.40138	0.801105	1.58339	0	1.9705	0.843194	1.44032	1.80414	1.21723	1.45927
Gm26571	0						0	0	0	0	0	0	0	0	0	0	0	0
Gm26581	0						0	0	0	0	0	0	0	0	0	0	0	0
Gm26586	0.0583907	-0.238821	3.11116	0.24349	0.998573		0	0	0.700688	0	0	0	0	0	0	0	0	0
Gm26588	0.121606	0.626212	3.11204	0.529764	0.990993		0	0	0	0	0	0	0	0	0	0	0	1.45927
Gm26590	0.109472	0.842375	3.10642	0.377055	0.995938		0	0	0	0	0	0	1.31367	0	0	0	0	0
Gm26595	0.163846	-0.270649	3.11481	0.725862	0.981519		0	0	0	0	0	1.96615	0	0	0	0	0	0
Gm26604	0						0	0	0	0	0	0	0	0	0	0	0	0
Gm26608	0.0670014	-0.290648	3.11653	0.183836	0.999278		0.804017	0	0	0	0	0	0	0	0	0	0	0
Gm26616	0.0659745	-0.252511	3.11278	0.259854	0.998331		0	0	0	0	0.791694	0	0	0	0	0	0	0
Gm26620	0.0547361	0.630933	3.11258	0.140905	0.999623		0	0	0	0	0	0	0.656833	0	0	0	0	0
Gm26621	0.0687598	-0.276047	3.11518	0.225817	0.998811		0	0.825117	0	0	0	0	0	0	0	0	0	0
Gm26631	0						0	0	0	0	0	0	0	0	0	0	0	0
Gm26634	0						0	0	0	0	0	0	0	0	0	0	0	0
Gm26642	0						0	0	0	0	0	0	0	0	0	0	0	0
Gm26648	0						0	0	0	0	0	0	0	0	0	0	0	0
Gm26660	0.0667587	-0.270039	3.1146	0.22539	0.998816		0	0	0	0.801105	0	0	0	0	0	0	0	0
Gm26674	0.188607	0.227203	3.10854	0.621627	0.986992		0.804017	0	0	0	0	0	0	0	0	0	0	1.45927
Gm26684	0.121606	0.626212	3.11204	0.529764	0.990993		0	0	0	0	0	0	0	0	0	0	0	1.45927
Gm26685	0						0	0	0	0	0	0	0	0	0	0	0	0
Gm26691	0						0	0	0	0	0	0	0	0	0	0	0	0
Gm26705	0.0687598	-0.276047	3.11518	0.225817	0.998811		0	0.825117	0	0	0	0	0	0	0	0	0	0
Gm26737	0.188496	-0.270288	3.09485	0.55302	0.990053		0.804017	0	0	0.801105	0	0	0.656833	0	0	0	0	0
Gm26740	0.0667587	-0.270039	3.1146	0.22539	0.998816		0	0	0	0.801105	0	0	0	0	0	0	0	0
Gm26754	0.101435	0.668627	3.11632	0.329311	0.997055		0	0	0	0	0	0	0	0	0	0	1.21723	0
Gm26756	0						0	0	0	0	0	0	0	0	0	0	0	0
Gm26770	0						0	0	0	0	0	0	0	0	0	0	0	0
Gm26774	0.0547361	0.630933	3.11258	0.140905	0.999623		0	0	0	0	0	0	0.656833	0	0	0	0	0
Gm26788	0.0547361	0.630933	3.11258	0.140905	0.999623		0	0	0	0	0	0	0.656833	0	0	0	0	0
Gm26797	0.101435	0.668627	3.11632	0.329311	0.997055		0	0	0	0	0	0	0	0	0	0	1.21723	0
Gm26801	0						0	0	0	0	0	0	0	0	0	0	0	0
Gm26810	0.29479	1.15384	2.88874	0.662693	0.984953		0	0	0	0	0	0	0.656833	0	2.88064	0	0	0
Gm26811	0						0	0	0	0	0	0	0	0	0	0	0	0
Gm26813	0						0	0	0	0	0	0	0	0	0	0	0	0
Gm26815	0						0	0	0	0	0	0	0	0	0	0	0	0
Gm26826	0.139026	0.188129	3.09676	0.68903	0.983565		0	0.825117	0	0	0	0	0	0.843194	0	0	0	0
Gm26839	0						0	0	0	0	0	0	0	0	0	0	0	0
Gm26850	0						0	0	0	0	0	0	0	0	0	0	0	0
Gm26881	2.67723	-0.246979	0.809793	3.99284	0.550448		0.804017	2.47535	1.40138	3.20442	2.37508	7.8646	0.656833	0.843194	2.88064	4.51034	3.65168	1.45927
Gm26885	0.0687598	-0.276047	3.11518	0.225817	0.998811		0	0.825117	0	0	0	0	0	0	0	0	0	0
Gm26901	0.139026	0.188129	3.09676	0.68903	0.983565		0	0.825117	0	0	0	0	0	0.843194	0	0	0	0
Gm26902	0						0	0	0	0	0	0	0	0	0	0	0	0
Gm26910	0.0687598	-0.276047	3.11518	0.225817	0.998811		0	0.825117	0	0	0	0	0	0	0	0	0	0
Gm26920	0.25359	0.654684	2.8104	0.961229	0.965632		0	0	0.700688	0	0	0	0	0	1.44032	0.902068	0	0
Gm2693	0.0667587	-0.270039	3.1146	0.22539	0.998816		0	0	0	0.801105	0	0	0	0	0	0	0	0
Gm26935	0.0670014	-0.290648	3.11653	0.183836	0.999278		0.804017	0	0	0	0	0	0	0	0	0	0	0
Gm2694	0.0670014	-0.290648	3.11653	0.183836	0.999278		0.804017	0	0	0	0	0	0	0	0	0	0	0
Gm26947	0.125002	1.0543	3.10656	0.191656	0.999201		0	0	0	0	0	0	0.656833	0.843194	0	0	0	0
Gm26982	0.967051	0.585775	1.34211	3.58988	0.609834		2.41205	1.65023	0.700688	0	0	0	1.31367	0.843194	2.88064	1.80414	0	0
Gm27003	0.554145	0.42074	1.76696	0.599806	0.988012		0.804017	0	0.700688	0.801105	0	0	0	1.68639	1.44032	0	1.21723	0
Gm27019	0.0583907	-0.238821	3.11116	0.24349	0.998573		0	0	0.700688	0	0	0	0	0	0	0	0	0
Gm27030	0.0670014	-0.290648	3.11653	0.183836	0.999278		0.804017	0	0	0	0	0	0	0	0	0	0	0
Gm27042	0						0	0	0	0	0	0	0	0	0	0	0	0
Gm27168	0.232606	-0.723806	3.11197	0.65026	0.985587		0	0.825117	0	0	0	1.96615	0	0	0	0	0	0
Gm27176	0.131949	-0.464799	3.10653	0.569078	0.989375		0	0	0	0	1.58339	0	0	0	0	0	0	0
Gm27177	0						0	0	0	0	0	0	0	0	0	0	0	0
Gm27184	0.0547361	0.630933	3.11258	0.140905	0.999623		0	0	0	0	0	0	0.656833	0	0	0	0	0
Gm27194	0						0	0	0	0	0	0	0	0	0	0	0	0
Gm27221	0.0702662	0.643014	3.11387	0.20697	0.999037		0	0	0	0	0	0	0	0.843194	0	0	0	0
Gm2735	0.0687598	-0.276047	3.11518	0.225817	0.998811		0	0.825117	0	0	0	0	0	0	0	0	0	0
Gm27680	0.0687598	-0.276047	3.11518	0.225817	0.998811		0	0.825117	0	0	0	0	0	0	0	0	0	0
Gm2788	0						0	0	0	0	0	0	0	0	0	0	0	0
Gm28035	0.539886	1.12448	1.75769	0.750281	0.980096		0	0	1.40138	0.801105	0	0	1.31367	0.843194	0	0.902068	1.21723	0
Gm28037	0.797152	1.94479	1.49691	0.781885	0.978174		0	0.825117	0	0	0.791694	0	0.656833	1.68639	1.44032	2.7062	0	1.45927
Gm28041	0.0659745	-0.252511	3.11278	0.259854	0.998331		0	0	0	0	0.791694	0	0	0	0	0	0	0
Gm28042	0						0	0	0	0	0	0	0	0	0	0	0	0
Gm28047	0.101435	0.668627	3.11632	0.329311	0.997055		0	0	0	0	0	0	0	0	0	0	1.21723	0
Gm28050	0.0670014	-0.290648	3.11653	0.183836	0.999278		0.804017	0	0	0	0	0	0	0	0	0	0	0
Gm28086	0.0667587	-0.270039	3.1146	0.22539	0.998816		0	0	0	0.801105	0	0	0	0	0	0	0	0
Gm2810	0						0	0	0	0	0	0	0	0	0	0	0	0
Gm28166	0.0547361	0.630933	3.11258	0.140905	0.999623		0	0	0	0	0	0	0.656833	0	0	0	0	0
Gm28177	0						0	0	0	0	0	0	0	0	0	0	0	0
Gm28187	0.0583907	-0.238821	3.11116	0.24349	0.998573		0	0	0.700688	0	0	0	0	0	0	0	0	0
Gm28192	0						0	0	0	0	0	0	0	0	0	0	0	0
Gm28207	0.0670014	-0.290648	3.11653	0.183836	0.999278		0.804017	0	0	0	0	0	0	0	0	0	0	0
Gm28229	0.365446	-0.092452	2.43916	1.92189	0.859844		0.804017	0	0.700688	0	0	0	0	0	2.88064	0	0	0
Gm28268	0						0	0	0	0	0	0	0	0	0	0	0	0
Gm28347	0.168194	0.128889	3.11143	0.457828	0.993586		0	0	0	0.801105	0	0	0	0	0	0	1.21723	0
Gm28370	0						0	0	0	0	0	0	0	0	0	0	0	0
Gm28373	0.0751723	0.6487	3.11444	0.223268	0.998843		0	0	0	0	0	0	0	0	0	0.902068	0	0
Gm28404	0.234732	0.608537	2.9091	0.618656	0.987133		0	0	0.700688	0	0	0	0.656833	0	0	0	0	1.45927
Gm28417	0.608206	-1.39248	1.60428	0.804619	0.976738		0.804017	0.825117	1.40138	1.60221	0.791694	0	0.656833	0	0	0	1.21723	0
Gm28424	0.180128	-0.239457	3.09148	0.584519	0.988701		0.804017	0	0.700688	0	0	0	0.656833	0	0	0	0	0
Gm28499	0						0	0	0	0	0	0	0	0	0	0	0	0
Gm28512	0.0583907	-0.238821	3.11116	0.24349	0.998573		0	0	0.700688	0	0	0	0	0	0	0	0	0
Gm28529	0.239018	0.277151	3.10935	0.853783	0.973477		0	0	0	0	0	1.96615	0	0	0	0.902068	0	0
Gm28539	0						0	0	0	0	0	0	0	0	0	0	0	0
Gm28551	0.35221	-0.274303	2.47188	2.01139	0.847566		0	0	0	0.801105	0	1.96615	0	0	0	0	0	1.45927
Gm28557	0.875968	-0.72932	1.39613	1.62617	0.898066		0	0.825117	1.40138	0.801105	1.58339	1.96615	0.656833	0.843194	0	0	2.43445	0
Gm28563	0.0702662	0.643014	3.11387	0.20697	0.999037		0	0	0	0	0	0	0	0.843194	0	0	0	0
Gm28578	0						0	0	0	0	0	0	0	0	0	0	0	0
Gm2860	0.0583907	-0.238821	3.11116	0.24349	0.998573		0	0	0.700688	0	0	0	0	0	0	0	0	0
Gm28625	0.0702662	0.643014	3.11387	0.20697	0.999037		0	0	0	0	0	0	0	0.843194	0	0	0	0
Gm28633	0.0583907	-0.238821	3.11116	0.24349	0.998573		0	0	0.700688	0	0	0	0	0	0	0	0	0
Gm28686	0.0670014	-0.290648	3.11653	0.183836	0.999278		0.804017	0	0	0	0	0	0	0	0	0	0	0
Gm28756	0.0583907	-0.238821	3.11116	0.24349	0.998573		0	0	0.700688	0	0	0	0	0	0	0	0	0
Gm28791	0.121606	0.626212	3.11204	0.529764	0.990993		0	0	0	0	0	0	0	0	0	0	0	1.45927
Gm28809	0.145439	1.0686	3.10828	0.254573	0.998411		0	0	0	0	0	0	0	0.843194	0	0.902068	0	0
Gm28818	0						0	0	0	0	0	0	0	0	0	0	0	0
Gm28827	0						0	0	0	0	0	0	0	0	0	0	0	0
Gm28874	0.0751723	0.6487	3.11444	0.223268	0.998843		0	0	0	0	0	0	0	0	0	0.902068	0	0
Gm28905	0.0547361	0.630933	3.11258	0.140905	0.999623		0	0	0	0	0	0	0.656833	0	0	0	0	0
Gm28913	0.0547361	0.630933	3.11258	0.140905	0.999623		0	0	0	0	0	0	0.656833	0	0	0	0	0
Gm2895	0.0702662	0.643014	3.11387	0.20697	0.999037		0	0	0	0	0	0	0	0.843194	0	0	0	0
Gm28959	0						0	0	0	0	0	0	0	0	0	0	0	0
Gm29055	0						0	0	0	0	0	0	0	0	0	0	0	0
Gm29083	0						0	0	0	0	0	0	0	0	0	0	0	0
Gm2912	0.0659745	-0.252511	3.11278	0.259854	0.998331		0	0	0	0	0.791694	0	0	0	0	0	0	0
Gm29155	0						0	0	0	0	0	0	0	0	0	0	0	0
Gm29156	0						0	0	0	0	0	0	0	0	0	0	0	0
Gm29170	0.261262	0.206213	3.04116	0.865035	0.972701		0	0	0.700688	0	0	0	0	0	0	0	2.43445	0
Gm29201	0.128657	0.217393	3.11217	0.365077	0.996237		0	0	0.700688	0	0	0	0	0.843194	0	0	0	0
Gm29240	0						0	0	0	0	0	0	0	0	0	0	0	0
Gm29253	1.30432	-0.541786	1.11301	3.53387	0.618269		2.41205	2.47535	1.40138	1.60221	0.791694	0	0.656833	2.52958	2.88064	0.902068	0	0
Gm29257	0.0547361	0.630933	3.11258	0.140905	0.999623		0	0	0	0	0	0	0.656833	0	0	0	0	0
Gm29291	0.129908	1.05901	3.10709	0.202359	0.999088		0	0	0	0	0	0	0.656833	0	0	0.902068	0	0
Gm29336	0.245029	1.49122	2.85505	0.279039	0.998019		0	0	0	0	0	0	0.656833	0.843194	1.44032	0	0	0
Gm29340	0.337057	-0.941261	2.33874	0.598382	0.988077		0	1.65023	0.700688	0	0.791694	0	0	0	0	0.902068	0	0
Gm29362	0						0	0	0	0	0	0	0	0	0	0	0	0
Gm29367	0.664	1.09729	1.74482	3.58723	0.610231		0	4.12559	0	0	0	0	0.656833	0.843194	1.44032	0.902068	0	0
Gm29394	0.0751723	0.6487	3.11444	0.223268	0.998843		0	0	0	0	0	0	0	0	0	0.902068	0	0
Gm29427	0.0702662	0.643014	3.11387	0.20697	0.999037		0	0	0	0	0	0	0	0.843194	0	0	0	0
Gm29458	0						0	0	0	0	0	0	0	0	0	0	0	0
Gm29459	0.143932	0.210846	3.11443	0.354085	0.9965		0	0.825117	0	0	0	0	0	0	0	0.902068	0	0
Gm29480	0						0	0	0	0	0	0	0	0	0	0	0	0
Gm29488	0.0702662	0.643014	3.11387	0.20697	0.999037		0	0	0	0	0	0	0	0.843194	0	0	0	0
Gm29492	0						0	0	0	0	0	0	0	0	0	0	0	0
Gm29502	0						0	0	0	0	0	0	0	0	0	0	0	0
Gm29539	0						0	0	0	0	0	0	0	0	0	0	0	0
Gm29562	0.840706	0.430751	1.35524	3.66842	0.598071		1.60803	0	0.700688	0.801105	0.791694	0	2.62733	0	1.44032	0.902068	1.21723	0
Gm29609	0.202871	0.722175	3.09746	0.69346	0.983326		0	0	0	0	0	0	0	0	0	0	2.43445	0
Gm2962	0						0	0	0	0	0	0	0	0	0	0	0	0
Gm29650	0.34007	0.327167	2.34154	0.681424	0.983973		0	0	0.700688	0	0.791694	0	0	1.68639	0	0.902068	0	0
Gm29666	0.186001	0.0890832	3.10572	0.552337	0.990081		0	0	0	0	0.791694	0	0	0	1.44032	0	0	0
Gm29675	0.120027	0.61678	3.11224	0.382223	0.995805		0	0	0	0	0	0	0	0	1.44032	0	0	0
Gm29677	0						0	0	0	0	0	0	0	0	0	0	0	0
Gm29683	0.156172	1.07597	3.10882	0.278933	0.998021		0	0	0	0	0	0	0.656833	0	0	0	1.21723	0
Gm29686	0						0	0	0	0	0	0	0	0	0	0	0	0
Gm29724	0.0583907	-0.238821	3.11116	0.24349	0.998573		0	0	0.700688	0	0	0	0	0	0	0	0	0
Gm29755	0						0	0	0	0	0	0	0	0	0	0	0	0
Gm29773	0.0687598	-0.276047	3.11518	0.225817	0.998811		0	0.825117	0	0	0	0	0	0	0	0	0	0
Gm29825	0.120027	0.61678	3.11224	0.382223	0.995805		0	0	0	0	0	0	0	0	1.44032	0	0	0
Gm29904	0						0	0	0	0	0	0	0	0	0	0	0	0
Gm30025	1.66495	0.61901	1.07926	2.28834	0.807978		0	1.65023	0	0.801105	1.58339	5.89845	1.31367	1.68639	2.88064	2.7062	0	1.45927
Gm30042	0.0547361	0.630933	3.11258	0.140905	0.999623		0	0	0	0	0	0	0.656833	0	0	0	0	0
Gm30074	0.0583907	-0.238821	3.11116	0.24349	0.998573		0	0	0.700688	0	0	0	0	0	0	0	0	0
Gm30108	0.0687598	-0.276047	3.11518	0.225817	0.998811		0	0.825117	0	0	0	0	0	0	0	0	0	0
Gm30122	0.0547361	0.630933	3.11258	0.140905	0.999623		0	0	0	0	0	0	0.656833	0	0	0	0	0
Gm30124	0						0	0	0	0	0	0	0	0	0	0	0	0
Gm30238	0.113127	0.20389	3.11077	0.301538	0.997614		0	0	0.700688	0	0	0	0.656833	0	0	0	0	0
Gm30239	0.0667587	-0.270039	3.1146	0.22539	0.998816		0	0	0	0.801105	0	0	0	0	0	0	0	0
Gm30246	0.0547361	0.630933	3.11258	0.140905	0.999623		0	0	0	0	0	0	0.656833	0	0	0	0	0
Gm30329	0.870692	-1.2729	1.43029	1.12312	0.952037		0.804017	0.825117	1.40138	1.60221	1.58339	0	1.31367	0	0	0	0	2.91853
Gm30371	0						0	0	0	0	0	0	0	0	0	0	0	0
Gm30373	0.58574	-0.196611	1.71977	1.42447	0.921618		0	0.825117	0	1.60221	1.58339	0	0.656833	0	0	0.902068	0	1.45927
Gm3052	0.809542	1.68847	1.52227	2.21312	0.818939		0.804017	0	0.700688	0	0	0	1.31367	0	1.44032	1.80414	3.65168	0
Gm3055	0.273318	0.43864	2.98832	1.0464	0.958738		0	0	0	0	0	1.96615	1.31367	0	0	0	0	0
Gm30551	0						0	0	0	0	0	0	0	0	0	0	0	0
Gm30667	0.0667587	-0.270039	3.1146	0.22539	0.998816		0	0	0	0.801105	0	0	0	0	0	0	0	0
Gm30695	0.0583907	-0.238821	3.11116	0.24349	0.998573		0	0	0.700688	0	0	0	0	0	0	0	0	0
Gm30794	0.188254	0.127224	3.09524	0.559707	0.989774		0	0	0	1.60221	0	0	0.656833	0	0	0	0	0
Gm30806	0.388231	-1.06454	2.18788	1.2526	0.939733		1.60803	0	0	1.60221	0.791694	0	0.656833	0	0	0	0	0
Gm30881	0						0	0	0	0	0	0	0	0	0	0	0	0
Gm30906	0						0	0	0	0	0	0	0	0	0	0	0	0
Gm30948	1.12443	0.0163512	1.2608	2.1263	0.831408		0.804017	0.825117	1.40138	0.801105	0	1.96615	0	0	1.44032	0.902068	2.43445	2.91853
Gm30984	0.0547361	0.630933	3.11258	0.140905	0.999623		0	0	0	0	0	0	0.656833	0	0	0	0	0
Gm31019	0						0	0	0	0	0	0	0	0	0	0	0	0
Gm31024	0.0583907	-0.238821	3.11116	0.24349	0.998573		0	0	0.700688	0	0	0	0	0	0	0	0	0
Gm31026	0						0	0	0	0	0	0	0	0	0	0	0	0
Gm31084	0						0	0	0	0	0	0	0	0	0	0	0	0
Gm31105	0.101435	0.668627	3.11632	0.329311	0.997055		0	0	0	0	0	0	0	0	0	0	1.21723	0
Gm31135	0.188364	0.163279	3.11391	0.666386	0.984762		0	0	0	0.801105	0	0	0	0	0	0	0	1.45927
Gm31166	0.406428	0.264189	2.1886	1.8931	0.86373		0	0	0	0	0.791694	1.96615	0	0	0	0.902068	1.21723	0
Gm31182	0.121737	0.184625	3.0968	0.580372	0.988884		0.804017	0	0	0	0	0	0.656833	0	0	0	0	0
Gm31219	0						0	0	0	0	0	0	0	0	0	0	0	0
Gm31266	0						0	0	0	0	0	0	0	0	0	0	0	0
Gm31282	0.0751723	0.6487	3.11444	0.223268	0.998843		0	0	0	0	0	0	0	0	0	0.902068	0	0
Gm31452	0.0659745	-0.252511	3.11278	0.259854	0.998331		0	0	0	0	0.791694	0	0	0	0	0	0	0
Gm31513	0						0	0	0	0	0	0	0	0	0	0	0	0
Gm31520	0.0702662	0.643014	3.11387	0.20697	0.999037		0	0	0	0	0	0	0	0.843194	0	0	0	0
Gm31545	0.124365	-0.656774	3.10424	0.321042	0.997229		0	0	0.700688	0	0.791694	0	0	0	0	0	0	0
Gm31562	0						0	0	0	0	0	0	0	0	0	0	0	0
Gm31597	0						0	0	0	0	0	0	0	0	0	0	0	0
Gm31641	0						0	0	0	0	0	0	0	0	0	0	0	0
Gm31645	0.245101	0.663287	2.86203	0.602841	0.987873		0	0.825117	0	0	0	0	0.656833	0	0	0	0	1.45927
Gm31663	0.137268	0.249439	3.11023	0.295132	0.997734		0.804017	0	0	0	0	0	0	0.843194	0	0	0	0
Gm31706	0.109472	0.842375	3.10642	0.377055	0.995938		0	0	0	0	0	0	1.31367	0	0	0	0	0
Gm31718	1.02258	0.301149	1.35636	4.37984	0.496119		1.60803	0	0.700688	0	0.791694	1.96615	3.941	0	0	1.80414	0	1.45927
Gm31805	0.120027	0.61678	3.11224	0.382223	0.995805		0	0	0	0	0	0	0	0	1.44032	0	0	0
Gm31812	0.0751723	0.6487	3.11444	0.223268	0.998843		0	0	0	0	0	0	0	0	0	0.902068	0	0
Gm31814	0.0583907	-0.238821	3.11116	0.24349	0.998573		0	0	0.700688	0	0	0	0	0	0	0	0	0
Gm31834	0.0751723	0.6487	3.11444	0.223268	0.998843		0	0	0	0	0	0	0	0	0	0.902068	0	0
Gm3188	0						0	0	0	0	0	0	0	0	0	0	0	0
Gm31904	0.206027	-0.286073	3.05839	0.626297	0.986768		0.804017	0.825117	0	0	0	0	0	0.843194	0	0	0	0
Gm3194	0.0751723	0.6487	3.11444	0.223268	0.998843		0	0	0	0	0	0	0	0	0	0.902068	0	0
Gm3200	0.0583907	-0.238821	3.11116	0.24349	0.998573		0	0	0.700688	0	0	0	0	0	0	0	0	0
Gm32031	0.472408	1.00682	1.84515	1.11156	0.953075		0	0	0.700688	0	0.791694	0	0.656833	0.843194	0	0	1.21723	1.45927
Gm32051	0.190293	1.1034	3.11169	0.365726	0.996221		0	0	0	0	0	0	0	0.843194	1.44032	0	0	0
Gm32184	0						0	0	0	0	0	0	0	0	0	0	0	0
Gm32219	0.123496	0.187453	3.11275	0.275608	0.998077		0	0.825117	0	0	0	0	0.656833	0	0	0	0	0
Gm3222	0.195199	1.10792	3.11222	0.375902	0.995967		0	0	0	0	0	0	0	0	1.44032	0.902068	0	0
Gm32255	0.0659745	-0.252511	3.11278	0.259854	0.998331		0	0	0	0	0.791694	0	0	0	0	0	0	0
Gm32282	0.171702	1.08541	3.11002	0.32792	0.997085		0	0	0	0	0	0	0	0.843194	0	0	1.21723	0
Gm32312	0						0	0	0	0	0	0	0	0	0	0	0	0
Gm32461	0.0670014	-0.290648	3.11653	0.183836	0.999278		0.804017	0	0	0	0	0	0	0	0	0	0	0
Gm32486	0.0687598	-0.276047	3.11518	0.225817	0.998811		0	0.825117	0	0	0	0	0	0	0	0	0	0
Gm32548	0						0	0	0	0	0	0	0	0	0	0	0	0
Gm32591	0						0	0	0	0	0	0	0	0	0	0	0	0
Gm32592	0.0583907	-0.238821	3.11116	0.24349	0.998573		0	0	0.700688	0	0	0	0	0	0	0	0	0
Gm32618	0.0751723	0.6487	3.11444	0.223268	0.998843		0	0	0	0	0	0	0	0	0	0.902068	0	0
Gm32624	0						0	0	0	0	0	0	0	0	0	0	0	0
Gm32687	0.190497	-0.276222	3.09542	0.550335	0.990164		0.804017	0.825117	0	0	0	0	0.656833	0	0	0	0	0
Gm32699	0.0670014	-0.290648	3.11653	0.183836	0.999278		0.804017	0	0	0	0	0	0	0	0	0	0	0
Gm32742	0						0	0	0	0	0	0	0	0	0	0	0	0
Gm32816	0.125392	-0.689176	3.10772	0.249479	0.998487		0.804017	0	0.700688	0	0	0	0	0	0	0	0	0
Gm32856	0.188496	-0.270288	3.09485	0.55302	0.990053		0.804017	0	0	0.801105	0	0	0.656833	0	0	0	0	0
Gm3294	0						0	0	0	0	0	0	0	0	0	0	0	0
Gm33023	0.133563	0.223629	3.11279	0.380299	0.995855		0	0	0.700688	0	0	0	0	0	0	0.902068	0	0
Gm33027	0.258565	1.02416	2.58739	0.261382	0.998307		0	0	0.700688	0	0	0	0.656833	0.843194	0	0.902068	0	0
Gm33045	0.163846	-0.270649	3.11481	0.725862	0.981519		0	0	0	0	0	1.96615	0	0	0	0	0	0
Gm33103	0.16741	0.195142	3.09679	0.844933	0.974079		0	0	0	0	0.791694	0	0	0	0	0	1.21723	0
Gm33104	0.0659745	-0.252511	3.11278	0.259854	0.998331		0	0	0	0	0.791694	0	0	0	0	0	0	0
Gm33142	0.800567	1.93434	1.49202	1.23315	0.941658		0	0.825117	0.700688	0	0	0	0.656833	0.843194	1.44032	2.7062	2.43445	0
Gm33228	0						0	0	0	0	0	0	0	0	0	0	0	0
Gm33251	0.13752	-0.384758	3.09994	0.527566	0.991079		0	1.65023	0	0	0	0	0	0	0	0	0	0
Gm33336	0						0	0	0	0	0	0	0	0	0	0	0	0
Gm33340	0.0667587	-0.270039	3.1146	0.22539	0.998816		0	0	0	0.801105	0	0	0	0	0	0	0	0
Gm33370	0.419996	0.470873	2.14535	1.61932	0.898903		0.804017	0.825117	0	0	0	0	1.9705	0	1.44032	0	0	0
Gm33373	0						0	0	0	0	0	0	0	0	0	0	0	0
Gm33378	0.313403	-0.397329	2.5997	0.790349	0.977645		0	0	0.700688	2.40331	0	0	0.656833	0	0	0	0	0
Gm33432	0						0	0	0	0	0	0	0	0	0	0	0	0
Gm33466	0						0	0	0	0	0	0	0	0	0	0	0	0
Gm33508	0						0	0	0	0	0	0	0	0	0	0	0	0
Gm33543	0						0	0	0	0	0	0	0	0	0	0	0	0
Gm3355	0.329418	-0.898432	2.36118	0.422079	0.9947		1.60803	0	0.700688	0.801105	0	0	0	0.843194	0	0	0	0
Gm33586	0						0	0	0	0	0	0	0	0	0	0	0	0
Gm3362	0.533658	0.999548	1.85086	1.47705	0.915703		0	0.825117	0	0.801105	0	0	0.656833	1.68639	0	0	2.43445	0
Gm33699	0.0687598	-0.276047	3.11518	0.225817	0.998811		0	0.825117	0	0	0	0	0	0	0	0	0	0
Gm3375	0.0670014	-0.290648	3.11653	0.183836	0.999278		0.804017	0	0	0	0	0	0	0	0	0	0	0
Gm3379	0.511926	-0.506779	1.92023	0.877537	0.971827		0	0	0.700688	1.60221	0	1.96615	0.656833	0	0	0	1.21723	0
Gm33989	1.89897	-0.235275	0.916646	0.466266	0.993306		2.41205	0.825117	2.10206	2.40331	2.37508	1.96615	2.62733	3.37278	1.44032	1.80414	0	1.45927
Gm34006	0						0	0	0	0	0	0	0	0	0	0	0	0
Gm34084	0.696313	-0.446241	3.0444	1.31039	0.933859		3.21607	0	0	1.60221	0	0	0.656833	0	2.88064	0	0	0
Gm34121	0.178417	0.197619	3.09689	0.884777	0.971314		0	0	0.700688	0	0	0	0	0	1.44032	0	0	0
Gm34220	0.308395	1.009	2.6052	0.649729	0.985613		0	0	0.700688	0	0	0	1.31367	1.68639	0	0	0	0
Gm34342	0.101435	0.668627	3.11632	0.329311	0.997055		0	0	0	0	0	0	0	0	0	0	1.21723	0
Gm3435	0.332271	-0.85076	2.32958	1.17359	0.947386		0	0	0.700688	0.801105	1.58339	0	0	0	0	0.902068	0	0
Gm34424	0						0	0	0	0	0	0	0	0	0	0	0	0
Gm34432	0.0659745	-0.252511	3.11278	0.259854	0.998331		0	0	0	0	0.791694	0	0	0	0	0	0	0
Gm34466	0						0	0	0	0	0	0	0	0	0	0	0	0
Gm34574	0						0	0	0	0	0	0	0	0	0	0	0	0
Gm34589	0						0	0	0	0	0	0	0	0	0	0	0	0
Gm34643	0						0	0	0	0	0	0	0	0	0	0	0	0
Gm34655	0.0667587	-0.270039	3.1146	0.22539	0.998816		0	0	0	0.801105	0	0	0	0	0	0	0	0
Gm34680	0.121606	0.626212	3.11204	0.529764	0.990993		0	0	0	0	0	0	0	0	0	0	0	1.45927
Gm34788	0						0	0	0	0	0	0	0	0	0	0	0	0
Gm34866	0.0687598	-0.276047	3.11518	0.225817	0.998811		0	0.825117	0	0	0	0	0	0	0	0	0	0
Gm34885	0.0667587	-0.270039	3.1146	0.22539	0.998816		0	0	0	0.801105	0	0	0	0	0	0	0	0
Gm34923	0						0	0	0	0	0	0	0	0	0	0	0	0
Gm34934	0.183393	0.623619	3.10821	0.287236	0.997876		0	0	0.700688	0	0	0	0.656833	0.843194	0	0	0	0
Gm34961	0.0687598	-0.276047	3.11518	0.225817	0.998811		0	0.825117	0	0	0	0	0	0	0	0	0	0
Gm35019	0.101435	0.668627	3.11632	0.329311	0.997055		0	0	0	0	0	0	0	0	0	0	1.21723	0
Gm35021	0						0	0	0	0	0	0	0	0	0	0	0	0
Gm3511	0.0687598	-0.276047	3.11518	0.225817	0.998811		0	0.825117	0	0	0	0	0	0	0	0	0	0
Gm35154	0.0751723	0.6487	3.11444	0.223268	0.998843		0	0	0	0	0	0	0	0	0	0.902068	0	0
Gm35248	0.0687598	-0.276047	3.11518	0.225817	0.998811		0	0.825117	0	0	0	0	0	0	0	0	0	0
Gm35256	0						0	0	0	0	0	0	0	0	0	0	0	0
Gm35315	0.627579	0.41439	1.59914	2.06246	0.840437		0	0.825117	0.700688	0	1.58339	0	0	0.843194	0	0.902068	1.21723	1.45927
Gm35330	0.199492	-0.888657	3.10038	0.47143	0.993132		0	0	0	1.60221	0.791694	0	0	0	0	0	0	0
Gm35339	0.0702662	0.643014	3.11387	0.20697	0.999037		0	0	0	0	0	0	0	0.843194	0	0	0	0
Gm35368	0.784712	0.629332	1.49191	4.70123	0.453419		0.804017	0	1.40138	0.801105	0	0	2.62733	0	2.88064	0.902068	0	0
Gm35392	0						0	0	0	0	0	0	0	0	0	0	0	0
Gm35394	0						0	0	0	0	0	0	0	0	0	0	0	0
Gm3542	0						0	0	0	0	0	0	0	0	0	0	0	0
Gm3550	0.132733	-0.681499	3.10742	0.295784	0.997722		0	0	0	0.801105	0.791694	0	0	0	0	0	0	0
Gm35501	0.0659745	-0.252511	3.11278	0.259854	0.998331		0	0	0	0	0.791694	0	0	0	0	0	0	0
Gm35551	0.18758	0.182666	3.11195	0.704424	0.982725		0	0	0	0	0.791694	0	0	0	0	0	0	1.45927
Gm35558	0.319652	-0.03309	2.80941	1.30715	0.934195		0	0	1.40138	0	0	0	0	0	0	0	2.43445	0
Gm35572	0.0687598	-0.276047	3.11518	0.225817	0.998811		0	0.825117	0	0	0	0	0	0	0	0	0	0
Gm35769	0.245029	1.49122	2.85505	0.279039	0.998019		0	0	0	0	0	0	0.656833	0.843194	1.44032	0	0	0
Gm35835	0.121606	0.626212	3.11204	0.529764	0.990993		0	0	0	0	0	0	0	0	0	0	0	1.45927
Gm3604	0.771254	0.295042	1.47867	1.71409	0.88712		0	0.825117	2.10206	0	1.58339	0	0.656833	0.843194	1.44032	1.80414	0	0
Gm36169	0.0659745	-0.252511	3.11278	0.259854	0.998331		0	0	0	0	0.791694	0	0	0	0	0	0	0
Gm36189	0						0	0	0	0	0	0	0	0	0	0	0	0
Gm36236	0.0583907	-0.238821	3.11116	0.24349	0.998573		0	0	0.700688	0	0	0	0	0	0	0	0	0
Gm3625	0.322926	0.525586	2.56854	1.11024	0.953193		0	0	0	0	2.37508	0	0.656833	0.843194	0	0	0	0
Gm36264	0.20869	0.0132015	3.08982	1.08002	0.955856		0	0	0	1.60221	0	0	0	0	0	0.902068	0	0
Gm36266	0.707122	-0.179157	1.62804	1.56839	0.905045		1.60803	0	0.700688	0	2.37508	0	0	0	1.44032	0.902068	0	1.45927
Gm36298	0.18758	0.182666	3.11195	0.704424	0.982725		0	0	0	0	0.791694	0	0	0	0	0	0	1.45927
Gm36328	0.145439	1.0686	3.10828	0.254573	0.998411		0	0	0	0	0	0	0	0.843194	0	0.902068	0	0
Gm3636	0						0	0	0	0	0	0	0	0	0	0	0	0
Gm36371	0.0583907	-0.238821	3.11116	0.24349	0.998573		0	0	0.700688	0	0	0	0	0	0	0	0	0
Gm36401	0.0667587	-0.270039	3.1146	0.22539	0.998816		0	0	0	0.801105	0	0	0	0	0	0	0	0
Gm36423	0						0	0	0	0	0	0	0	0	0	0	0	0
Gm36435	0						0	0	0	0	0	0	0	0	0	0	0	0
Gm36445	0.188739	0.0148282	3.08909	0.941688	0.967131		1.60803	0	0	0	0	0	0.656833	0	0	0	0	0
Gm36486	1.50327	-0.0730101	1.08684	2.51466	0.774285		0.804017	0.825117	0.700688	1.60221	6.33355	0	1.9705	1.68639	1.44032	0	1.21723	1.45927
Gm3650	0.0547361	0.630933	3.11258	0.140905	0.999623		0	0	0	0	0	0	0.656833	0	0	0	0	0
Gm36595	0.0687598	-0.276047	3.11518	0.225817	0.998811		0	0.825117	0	0	0	0	0	0	0	0	0	0
Gm36608	0.246887	-0.667426	2.61334	0.636048	0.986293		0.804017	0	0.700688	0.801105	0	0	0.656833	0	0	0	0	0
Gm36618	0						0	0	0	0	0	0	0	0	0	0	0	0
Gm36635	0						0	0	0	0	0	0	0	0	0	0	0	0
Gm36638	0.0667587	-0.270039	3.1146	0.22539	0.998816		0	0	0	0.801105	0	0	0	0	0	0	0	0
Gm36684	1.80962	0.00206173	0.989585	4.39241	0.494407		3.21607	4.12559	1.40138	0.801105	0.791694	0	3.28416	3.37278	0	1.80414	0	2.91853
Gm36757	0.0751723	0.6487	3.11444	0.223268	0.998843		0	0	0	0	0	0	0	0	0	0.902068	0	0
Gm36827	0						0	0	0	0	0	0	0	0	0	0	0	0
Gm36839	0.0751723	0.6487	3.11444	0.223268	0.998843		0	0	0	0	0	0	0	0	0	0.902068	0	0
Gm36888	0.124365	-0.656774	3.10424	0.321042	0.997229		0	0	0.700688	0	0.791694	0	0	0	0	0	0	0
Gm36899	0.195199	1.10792	3.11222	0.375902	0.995967		0	0	0	0	0	0	0	0	1.44032	0.902068	0	0
Gm36913	0						0	0	0	0	0	0	0	0	0	0	0	0
Gm36947	0						0	0	0	0	0	0	0	0	0	0	0	0
Gm36955	0						0	0	0	0	0	0	0	0	0	0	0	0
Gm36958	0.630588	-1.16938	1.67452	0.758854	0.979583		2.41205	0	0.700688	1.60221	0.791694	0	0	0.843194	0	0	1.21723	0
Gm36986	0						0	0	0	0	0	0	0	0	0	0	0	0
Gm36995	0.249935	1.49501	2.8326	0.291182	0.997806		0	0	0	0	0	0	0.656833	0	1.44032	0.902068	0	0
Gm37009	0						0	0	0	0	0	0	0	0	0	0	0	0
Gm37065	0						0	0	0	0	0	0	0	0	0	0	0	0
Gm37074	0.120711	0.188064	3.11253	0.31442	0.997363		0	0	0	0	0.791694	0	0.656833	0	0	0	0	0
Gm37077	0						0	0	0	0	0	0	0	0	0	0	0	0
Gm37083	0.0547361	0.630933	3.11258	0.140905	0.999623		0	0	0	0	0	0	0.656833	0	0	0	0	0
Gm37090	0						0	0	0	0	0	0	0	0	0	0	0	0
Gm37094	0.0583907	-0.238821	3.11116	0.24349	0.998573		0	0	0.700688	0	0	0	0	0	0	0	0	0
Gm37105	0						0	0	0	0	0	0	0	0	0	0	0	0
Gm37110	0.457285	0.713938	1.97916	1.46584	0.916978		0.804017	0	0	0	0	1.96615	0.656833	0.843194	0	0	1.21723	0
Gm37120	0						0	0	0	0	0	0	0	0	0	0	0	0
Gm37145	0.0702662	0.643014	3.11387	0.20697	0.999037		0	0	0	0	0	0	0	0.843194	0	0	0	0
Gm37158	0.240461	0.660938	2.87501	0.839105	0.974472		0	0.825117	0	0	0	0	0	0.843194	0	0	1.21723	0
Gm37167	0						0	0	0	0	0	0	0	0	0	0	0	0
Gm37168	0.202871	0.722175	3.09746	0.69346	0.983326		0	0	0	0	0	0	0	0	0	0	2.43445	0
Gm37169	0.101435	0.668627	3.11632	0.329311	0.997055		0	0	0	0	0	0	0	0	0	0	1.21723	0
Gm37174	0						0	0	0	0	0	0	0	0	0	0	0	0
Gm37198	0.473614	0.924393	1.97103	0.284597	0.997923		0.804017	0	0	0	0.791694	0	0	0.843194	1.44032	1.80414	0	0
Gm37204	0						0	0	0	0	0	0	0	0	0	0	0	0
Gm37206	0						0	0	0	0	0	0	0	0	0	0	0	0
Gm37214	0						0	0	0	0	0	0	0	0	0	0	0	0
Gm37222	0.0583907	-0.238821	3.11116	0.24349	0.998573		0	0	0.700688	0	0	0	0	0	0	0	0	0
Gm37226	0.124365	-0.656774	3.10424	0.321042	0.997229		0	0	0.700688	0	0.791694	0	0	0	0	0	0	0
Gm37233	0.101435	0.668627	3.11632	0.329311	0.997055		0	0	0	0	0	0	0	0	0	0	1.21723	0
Gm37240	0.0751723	0.6487	3.11444	0.223268	0.998843		0	0	0	0	0	0	0	0	0	0.902068	0	0
Gm37242	0						0	0	0	0	0	0	0	0	0	0	0	0
Gm37249	0.188607	0.227203	3.10854	0.621627	0.986992		0.804017	0	0	0	0	0	0	0	0	0	0	1.45927
Gm37252	0.0687598	-0.276047	3.11518	0.225817	0.998811		0	0.825117	0	0	0	0	0	0	0	0	0	0
Gm37254	0.364827	-0.215127	2.10161	1.68156	0.891215		0	0.825117	0.700688	0	0.791694	0	0	0.843194	0	0	1.21723	0
Gm37296	0.120027	0.61678	3.11224	0.382223	0.995805		0	0	0	0	0	0	0	0	1.44032	0	0	0
Gm37305	1.83552	-0.516173	1.03373	3.05232	0.69192		2.41205	0	0.700688	3.20442	1.58339	3.9323	1.31367	5.05916	0	0.902068	0	2.91853
Gm37320	0						0	0	0	0	0	0	0	0	0	0	0	0
Gm37324	0						0	0	0	0	0	0	0	0	0	0	0	0
Gm37328	0						0	0	0	0	0	0	0	0	0	0	0	0
Gm37335	0						0	0	0	0	0	0	0	0	0	0	0	0
Gm37336	0.128657	0.217393	3.11217	0.365077	0.996237		0	0	0.700688	0	0	0	0	0.843194	0	0	0	0
Gm3734	0						0	0	0	0	0	0	0	0	0	0	0	0
Gm37352	0.125149	-0.671257	3.10592	0.288394	0.997856		0	0	0.700688	0.801105	0	0	0	0	0	0	0	0
Gm37390	0						0	0	0	0	0	0	0	0	0	0	0	0
Gm37397	0.0702662	0.643014	3.11387	0.20697	0.999037		0	0	0	0	0	0	0	0.843194	0	0	0	0
Gm37401	0						0	0	0	0	0	0	0	0	0	0	0	0
Gm37407	0.0670014	-0.290648	3.11653	0.183836	0.999278		0.804017	0	0	0	0	0	0	0	0	0	0	0
Gm37410	0.0547361	0.630933	3.11258	0.140905	0.999623		0	0	0	0	0	0	0.656833	0	0	0	0	0
Gm37422	0						0	0	0	0	0	0	0	0	0	0	0	0
Gm37450	0						0	0	0	0	0	0	0	0	0	0	0	0
Gm37499	0.0687598	-0.276047	3.11518	0.225817	0.998811		0	0.825117	0	0	0	0	0	0	0	0	0	0
Gm37503	0						0	0	0	0	0	0	0	0	0	0	0	0
Gm37510	0						0	0	0	0	0	0	0	0	0	0	0	0
Gm37513	0						0	0	0	0	0	0	0	0	0	0	0	0
Gm37515	0.101435	0.668627	3.11632	0.329311	0.997055		0	0	0	0	0	0	0	0	0	0	1.21723	0
Gm37548	0.0547361	0.630933	3.11258	0.140905	0.999623		0	0	0	0	0	0	0.656833	0	0	0	0	0
Gm37570	0						0	0	0	0	0	0	0	0	0	0	0	0
Gm37583	0.101435	0.668627	3.11632	0.329311	0.997055		0	0	0	0	0	0	0	0	0	0	1.21723	0
Gm37584	0.0667587	-0.270039	3.1146	0.22539	0.998816		0	0	0	0.801105	0	0	0	0	0	0	0	0
Gm37606	0						0	0	0	0	0	0	0	0	0	0	0	0
Gm37607	0.0583907	-0.238821	3.11116	0.24349	0.998573		0	0	0.700688	0	0	0	0	0	0	0	0	0
Gm37621	0						0	0	0	0	0	0	0	0	0	0	0	0
Gm37660	0.123496	0.187453	3.11275	0.275608	0.998077		0	0.825117	0	0	0	0	0.656833	0	0	0	0	0
Gm37691	0.125392	-0.689176	3.10772	0.249479	0.998487		0.804017	0	0.700688	0	0	0	0	0	0	0	0	0
Gm37696	0.982311	-0.319407	1.35276	4.50093	0.479759		1.60803	2.47535	0.700688	0	0	1.96615	1.31367	0.843194	2.88064	0	0	0
Gm37706	0						0	0	0	0	0	0	0	0	0	0	0	0
Gm37724	0						0	0	0	0	0	0	0	0	0	0	0	0
Gm37755	0						0	0	0	0	0	0	0	0	0	0	0	0
Gm3776	0.0667587	-0.270039	3.1146	0.22539	0.998816		0	0	0	0.801105	0	0	0	0	0	0	0	0
Gm37760	0.0670014	-0.290648	3.11653	0.183836	0.999278		0.804017	0	0	0	0	0	0	0	0	0	0	0
Gm37768	0						0	0	0	0	0	0	0	0	0	0	0	0
Gm37780	0.0687598	-0.276047	3.11518	0.225817	0.998811		0	0.825117	0	0	0	0	0	0	0	0	0	0
Gm37787	0						0	0	0	0	0	0	0	0	0	0	0	0
Gm37789	0						0	0	0	0	0	0	0	0	0	0	0	0
Gm37795	0.101435	0.668627	3.11632	0.329311	0.997055		0	0	0	0	0	0	0	0	0	0	1.21723	0
Gm37800	0.0667587	-0.270039	3.1146	0.22539	0.998816		0	0	0	0.801105	0	0	0	0	0	0	0	0
Gm37806	0.0667587	-0.270039	3.1146	0.22539	0.998816		0	0	0	0.801105	0	0	0	0	0	0	0	0
Gm37819	0.0687598	-0.276047	3.11518	0.225817	0.998811		0	0.825117	0	0	0	0	0	0	0	0	0	0
Gm37829	0						0	0	0	0	0	0	0	0	0	0	0	0
Gm37846	0						0	0	0	0	0	0	0	0	0	0	0	0
Gm37855	0.0670014	-0.290648	3.11653	0.183836	0.999278		0.804017	0	0	0	0	0	0	0	0	0	0	0
Gm37861	0						0	0	0	0	0	0	0	0	0	0	0	0
Gm37867	0						0	0	0	0	0	0	0	0	0	0	0	0
Gm37897	0						0	0	0	0	0	0	0	0	0	0	0	0
Gm379	0						0	0	0	0	0	0	0	0	0	0	0	0
Gm37909	0.0547361	0.630933	3.11258	0.140905	0.999623		0	0	0	0	0	0	0.656833	0	0	0	0	0
Gm37915	0						0	0	0	0	0	0	0	0	0	0	0	0
Gm37933	0						0	0	0	0	0	0	0	0	0	0	0	0
Gm37943	0						0	0	0	0	0	0	0	0	0	0	0	0
Gm37954	0						0	0	0	0	0	0	0	0	0	0	0	0
Gm37962	0.0670014	-0.290648	3.11653	0.183836	0.999278		0.804017	0	0	0	0	0	0	0	0	0	0	0
Gm37971	0.0667587	-0.270039	3.1146	0.22539	0.998816		0	0	0	0.801105	0	0	0	0	0	0	0	0
Gm37985	0.0547361	0.630933	3.11258	0.140905	0.999623		0	0	0	0	0	0	0.656833	0	0	0	0	0
Gm37986	0.0659745	-0.252511	3.11278	0.259854	0.998331		0	0	0	0	0.791694	0	0	0	0	0	0	0
Gm37993	0.0583907	-0.238821	3.11116	0.24349	0.998573		0	0	0.700688	0	0	0	0	0	0	0	0	0
Gm38005	0						0	0	0	0	0	0	0	0	0	0	0	0
Gm38022	0						0	0	0	0	0	0	0	0	0	0	0	0
Gm38025	0.113127	0.20389	3.11077	0.301538	0.997614		0	0	0.700688	0	0	0	0.656833	0	0	0	0	0
Gm38037	0.0667587	-0.270039	3.1146	0.22539	0.998816		0	0	0	0.801105	0	0	0	0	0	0	0	0
Gm38056	0						0	0	0	0	0	0	0	0	0	0	0	0
Gm3807	0						0	0	0	0	0	0	0	0	0	0	0	0
Gm38070	0						0	0	0	0	0	0	0	0	0	0	0	0
Gm38082	0						0	0	0	0	0	0	0	0	0	0	0	0
Gm38091	0.0687598	-0.276047	3.11518	0.225817	0.998811		0	0.825117	0	0	0	0	0	0	0	0	0	0
Gm38099	0.214198	0.642057	3.00787	0.699591	0.982991		0	0.825117	0	0	0	0	0	0.843194	0	0.902068	0	0
Gm38102	0						0	0	0	0	0	0	0	0	0	0	0	0
Gm38110	0						0	0	0	0	0	0	0	0	0	0	0	0
Gm38128	0						0	0	0	0	0	0	0	0	0	0	0	0
Gm38142	0						0	0	0	0	0	0	0	0	0	0	0	0
Gm38143	0						0	0	0	0	0	0	0	0	0	0	0	0
Gm38214	0.0687598	-0.276047	3.11518	0.225817	0.998811		0	0.825117	0	0	0	0	0	0	0	0	0	0
Gm38224	0						0	0	0	0	0	0	0	0	0	0	0	0
Gm38226	0.0702662	0.643014	3.11387	0.20697	0.999037		0	0	0	0	0	0	0	0.843194	0	0	0	0
Gm38227	0						0	0	0	0	0	0	0	0	0	0	0	0
Gm38246	0.394122	1.28009	2.1922	1.2929	0.935661		0	0	0.700688	0	0	0	0	1.68639	1.44032	0.902068	0	0
Gm38247	0.0547361	0.630933	3.11258	0.140905	0.999623		0	0	0	0	0	0	0.656833	0	0	0	0	0
Gm38248	0						0	0	0	0	0	0	0	0	0	0	0	0
Gm38262	0.0670014	-0.290648	3.11653	0.183836	0.999278		0.804017	0	0	0	0	0	0	0	0	0	0	0
Gm38273	0						0	0	0	0	0	0	0	0	0	0	0	0
Gm38275	0.52045	0.633194	1.90335	2.39881	0.791651		0	0	0.700688	0	0	1.96615	0	0	0	0.902068	1.21723	1.45927
Gm38284	0						0	0	0	0	0	0	0	0	0	0	0	0
Gm38299	0.0547361	0.630933	3.11258	0.140905	0.999623		0	0	0	0	0	0	0.656833	0	0	0	0	0
Gm38300	0.311971	0.380078	2.83031	1.28829	0.936132		0	0.825117	0	0	0	0	0	0	0	0	0	2.91853
Gm38308	0.0659745	-0.252511	3.11278	0.259854	0.998331		0	0	0	0	0.791694	0	0	0	0	0	0	0
Gm38309	0						0	0	0	0	0	0	0	0	0	0	0	0
Gm38312	0						0	0	0	0	0	0	0	0	0	0	0	0
Gm38322	0						0	0	0	0	0	0	0	0	0	0	0	0
Gm38325	0.265952	-1.05675	3.00244	0.544453	0.990405		1.60803	0	0	0	1.58339	0	0	0	0	0	0	0
Gm38329	0.18758	0.182666	3.11195	0.704424	0.982725		0	0	0	0	0.791694	0	0	0	0	0	0	1.45927
Gm38335	0.65153	0.609779	1.60506	2.13122	0.830707		0	0.825117	0	0	0.791694	1.96615	0.656833	0	0	0.902068	1.21723	1.45927
Gm38336	0.232606	-0.723806	3.11197	0.65026	0.985587		0	0.825117	0	0	0	1.96615	0	0	0	0	0	0
Gm38342	0						0	0	0	0	0	0	0	0	0	0	0	0
Gm38345	0.322547	-0.894961	2.38823	0.509674	0.991765		0.804017	0.825117	0	0.801105	0	0	0	0	1.44032	0	0	0
Gm38379	0.171702	1.08541	3.11002	0.32792	0.997085		0	0	0	0	0	0	0	0.843194	0	0	1.21723	0
Gm38383	0						0	0	0	0	0	0	0	0	0	0	0	0
Gm38386	0.132976	-0.699223	3.10922	0.257016	0.998374		0.804017	0	0	0	0.791694	0	0	0	0	0	0	0
Gm38387	0						0	0	0	0	0	0	0	0	0	0	0	0
Gm38388	0						0	0	0	0	0	0	0	0	0	0	0	0
Gm38394	1.54194	0.715462	1.08479	2.79828	0.731051		0.804017	0	0.700688	0.801105	1.58339	3.9323	2.62733	0.843194	1.44032	0.902068	4.8689	0
Gm38414	0.246608	1.44798	2.8423	0.423284	0.994664		0	0	0	0	0	0	0.656833	0.843194	0	0	0	1.45927
Gm38534	0						0	0	0	0	0	0	0	0	0	0	0	0
Gm38642	0						0	0	0	0	0	0	0	0	0	0	0	0
Gm38661	0.132976	-0.699223	3.10922	0.257016	0.998374		0.804017	0	0	0	0.791694	0	0	0	0	0	0	0
Gm38832	0.758805	-0.581944	1.50023	1.27488	0.937495		0.804017	0	2.10206	1.60221	0.791694	0	0	1.68639	0	0.902068	1.21723	0
Gm38843	0.510062	-0.230737	1.71682	0.696349	0.983168		0.804017	0.825117	0.700688	0	0.791694	0	0.656833	0	1.44032	0.902068	0	0
Gm38910	0						0	0	0	0	0	0	0	0	0	0	0	0
Gm3892	0.0547361	0.630933	3.11258	0.140905	0.999623		0	0	0	0	0	0	0.656833	0	0	0	0	0
Gm38947	0.192004	0.635807	3.09432	0.558562	0.989822		0.804017	0	0	0	0	0	0.656833	0.843194	0	0	0	0
Gm39147	0.0583907	-0.238821	3.11116	0.24349	0.998573		0	0	0.700688	0	0	0	0	0	0	0	0	0
Gm39228	0.225801	-0.230663	2.94152	0.918007	0.968904		0	0	0.700688	0	0.791694	0	0	0	0	0	1.21723	0
Gm39326	0.0583907	-0.238821	3.11116	0.24349	0.998573		0	0	0.700688	0	0	0	0	0	0	0	0	0
Gm39397	0.142174	0.25678	3.11075	0.310325	0.997444		0.804017	0	0	0	0	0	0	0	0	0.902068	0	0
Gm3940	0.134734	-0.686557	3.10795	0.294066	0.997753		0	0.825117	0	0	0.791694	0	0	0	0	0	0	0
Gm3946	0.143932	0.210846	3.11443	0.354085	0.9965		0	0.825117	0	0	0	0	0	0	0	0.902068	0	0
Gm39465	0						0	0	0	0	0	0	0	0	0	0	0	0
Gm39469	0.0583907	-0.238821	3.11116	0.24349	0.998573		0	0	0.700688	0	0	0	0	0	0	0	0	0
Gm39556	0.163846	-0.270649	3.11481	0.725862	0.981519		0	0	0	0	0	1.96615	0	0	0	0	0	0
Gm40055	0.0583907	-0.238821	3.11116	0.24349	0.998573		0	0	0.700688	0	0	0	0	0	0	0	0	0
Gm4013	2.25947	-0.550241	0.848429	1.70524	0.888238		2.41205	2.47535	2.10206	3.20442	1.58339	3.9323	1.31367	1.68639	0	4.51034	2.43445	1.45927
Gm40598	0						0	0	0	0	0	0	0	0	0	0	0	0
Gm40617	0						0	0	0	0	0	0	0	0	0	0	0	0
Gm40645	0						0	0	0	0	0	0	0	0	0	0	0	0
Gm40723	0.0751723	0.6487	3.11444	0.223268	0.998843		0	0	0	0	0	0	0	0	0	0.902068	0	0
Gm40841	0						0	0	0	0	0	0	0	0	0	0	0	0
Gm40864	0.0547361	0.630933	3.11258	0.140905	0.999623		0	0	0	0	0	0	0.656833	0	0	0	0	0
Gm40910	0.101435	0.668627	3.11632	0.329311	0.997055		0	0	0	0	0	0	0	0	0	0	1.21723	0
Gm40932	0						0	0	0	0	0	0	0	0	0	0	0	0
Gm40988	0						0	0	0	0	0	0	0	0	0	0	0	0
Gm41041	0.0670014	-0.290648	3.11653	0.183836	0.999278		0.804017	0	0	0	0	0	0	0	0	0	0	0
Gm4117	0.547131	-0.557514	1.86244	1.61703	0.899183		0.804017	0	0.700688	2.40331	0	0	0	0	1.44032	0	1.21723	0
Gm41290	0.101435	0.668627	3.11632	0.329311	0.997055		0	0	0	0	0	0	0	0	0	0	1.21723	0
Gm41307	0.0670014	-0.290648	3.11653	0.183836	0.999278		0.804017	0	0	0	0	0	0	0	0	0	0	0
Gm4131	0.404855	1.47376	2.03848	1.01134	0.961646		0	0	0.700688	0	0	0	0.656833	0.843194	1.44032	0	1.21723	0
Gm41396	0						0	0	0	0	0	0	0	0	0	0	0	0
Gm41409	0.0583907	-0.238821	3.11116	0.24349	0.998573		0	0	0.700688	0	0	0	0	0	0	0	0	0
Gm41442	0.200276	-0.427744	3.09307	0.749756	0.980127		0	0	0	2.40331	0	0	0	0	0	0	0	0
Gm4149	0.121606	0.626212	3.11204	0.529764	0.990993		0	0	0	0	0	0	0	0	0	0	0	1.45927
Gm41556	0						0	0	0	0	0	0	0	0	0	0	0	0
Gm41611	0.0670014	-0.290648	3.11653	0.183836	0.999278		0.804017	0	0	0	0	0	0	0	0	0	0	0
Gm41662	0						0	0	0	0	0	0	0	0	0	0	0	0
Gm41717	0.289932	0.129572	2.47436	0.797525	0.977191		0.804017	0	0	0.801105	0	0	0.656833	0	0	0	1.21723	0
Gm41724	0.764014	0.0747287	1.57253	3.42337	0.635013		0.804017	0	0	1.60221	0	1.96615	0	0	0	0.902068	2.43445	1.45927
Gm41804	0						0	0	0	0	0	0	0	0	0	0	0	0
Gm4189	0.121606	0.626212	3.11204	0.529764	0.990993		0	0	0	0	0	0	0	0	0	0	0	1.45927
Gm42067	0.583225	-1.92329	1.70387	0.593699	0.98829		0.804017	1.65023	0.700688	0.801105	1.58339	0	0	0	0	0	0	1.45927
Gm42141	0						0	0	0	0	0	0	0	0	0	0	0	0
Gm4221	0.0751723	0.6487	3.11444	0.223268	0.998843		0	0	0	0	0	0	0	0	0	0.902068	0	0
Gm4240	0						0	0	0	0	0	0	0	0	0	0	0	0
Gm42417	0.22982	-0.705068	3.10977	0.684029	0.983834		0	0	0	0	0.791694	1.96615	0	0	0	0	0	0
Gm42432	0.210933	-0.335858	3.04655	0.291578	0.997798		0.804017	0.825117	0	0	0	0	0	0	0	0.902068	0	0
Gm42462	0.0547361	0.630933	3.11258	0.140905	0.999623		0	0	0	0	0	0	0.656833	0	0	0	0	0
Gm42463	0.0547361	0.630933	3.11258	0.140905	0.999623		0	0	0	0	0	0	0.656833	0	0	0	0	0
Gm42468	0						0	0	0	0	0	0	0	0	0	0	0	0
Gm42480	0						0	0	0	0	0	0	0	0	0	0	0	0
Gm42488	0.0751723	0.6487	3.11444	0.223268	0.998843		0	0	0	0	0	0	0	0	0	0.902068	0	0
Gm42501	0						0	0	0	0	0	0	0	0	0	0	0	0
Gm42508	0.0667587	-0.270039	3.1146	0.22539	0.998816		0	0	0	0.801105	0	0	0	0	0	0	0	0
Gm42513	0						0	0	0	0	0	0	0	0	0	0	0	0
Gm42518	0.0751723	0.6487	3.11444	0.223268	0.998843		0	0	0	0	0	0	0	0	0	0.902068	0	0
Gm42519	0.300023	0.634357	2.62732	1.41327	0.922856		0	0	0.700688	0	0	0	0	0	1.44032	0	0	1.45927
Gm42520	0						0	0	0	0	0	0	0	0	0	0	0	0
Gm42521	0						0	0	0	0	0	0	0	0	0	0	0	0
Gm42528	0.121606	0.626212	3.11204	0.529764	0.990993		0	0	0	0	0	0	0	0	0	0	0	1.45927
Gm42547	1.36693	-0.209601	1.18743	1.27164	0.937823		0.804017	3.30047	0.700688	0	0.791694	3.9323	0.656833	0	2.88064	0.902068	2.43445	0
Gm42549	0						0	0	0	0	0	0	0	0	0	0	0	0
Gm42551	0						0	0	0	0	0	0	0	0	0	0	0	0
Gm42559	0						0	0	0	0	0	0	0	0	0	0	0	0
Gm42566	0						0	0	0	0	0	0	0	0	0	0	0	0
Gm42567	0						0	0	0	0	0	0	0	0	0	0	0	0
Gm42568	0.0667587	-0.270039	3.1146	0.22539	0.998816		0	0	0	0.801105	0	0	0	0	0	0	0	0
Gm42573	0.0547361	0.630933	3.11258	0.140905	0.999623		0	0	0	0	0	0	0.656833	0	0	0	0	0
Gm42577	0						0	0	0	0	0	0	0	0	0	0	0	0
Gm42583	0						0	0	0	0	0	0	0	0	0	0	0	0
Gm42585	0						0	0	0	0	0	0	0	0	0	0	0	0
Gm42595	0.633432	-1.74696	1.71547	1.99389	0.84999		3.21607	0.825117	2.10206	0.801105	0	0	0.656833	0	0	0	0	0
Gm42600	0.132976	-0.699223	3.10922	0.257016	0.998374		0.804017	0	0	0	0.791694	0	0	0	0	0	0	0
Gm42611	0						0	0	0	0	0	0	0	0	0	0	0	0
Gm42629	0.0702662	0.643014	3.11387	0.20697	0.999037		0	0	0	0	0	0	0	0.843194	0	0	0	0
Gm42636	0.188364	0.163279	3.11391	0.666386	0.984762		0	0	0	0.801105	0	0	0	0	0	0	0	1.45927
Gm42653	0.129908	1.05901	3.10709	0.202359	0.999088		0	0	0	0	0	0	0.656833	0	0	0.902068	0	0
Gm42669	0						0	0	0	0	0	0	0	0	0	0	0	0
Gm42670	0.47035	0.180341	1.84227	1.31882	0.932983		0.804017	0.825117	0.700688	0	0	0	0.656833	0	1.44032	0	1.21723	0
Gm42674	0						0	0	0	0	0	0	0	0	0	0	0	0
Gm42681	0.101435	0.668627	3.11632	0.329311	0.997055		0	0	0	0	0	0	0	0	0	0	1.21723	0
Gm42686	0.223041	1.07243	3.10833	0.579394	0.988927		0	0	0	0	0	0	0	0	0	0	1.21723	1.45927
Gm42690	0.0702662	0.643014	3.11387	0.20697	0.999037		0	0	0	0	0	0	0	0.843194	0	0	0	0
Gm42695	0.0670014	-0.290648	3.11653	0.183836	0.999278		0.804017	0	0	0	0	0	0	0	0	0	0	0
Gm42702	0.0667587	-0.270039	3.1146	0.22539	0.998816		0	0	0	0.801105	0	0	0	0	0	0	0	0
Gm42715	2.62139	1.30191	0.915998	4.74823	0.447373		0	0	3.50344	2.40331	3.16678	0	4.59783	0.843194	1.44032	0.902068	7.30335	7.29633
Gm42725	0						0	0	0	0	0	0	0	0	0	0	0	0
Gm42743	0.314191	0.357732	2.82607	1.31987	0.932873		0	0	0	0	0	1.96615	0	0	0	1.80414	0	0
Gm42744	0						0	0	0	0	0	0	0	0	0	0	0	0
Gm42755	0.0583907	-0.238821	3.11116	0.24349	0.998573		0	0	0.700688	0	0	0	0	0	0	0	0	0
Gm42759	0.0667587	-0.270039	3.1146	0.22539	0.998816		0	0	0	0.801105	0	0	0	0	0	0	0	0
Gm42776	0.285451	0.182466	2.91954	1.67071	0.892569		0	0	0	0	0	1.96615	0	0	0	0	0	1.45927
Gm42779	0						0	0	0	0	0	0	0	0	0	0	0	0
Gm42785	0.121606	0.626212	3.11204	0.529764	0.990993		0	0	0	0	0	0	0	0	0	0	0	1.45927
Gm42814	0.101435	0.668627	3.11632	0.329311	0.997055		0	0	0	0	0	0	0	0	0	0	1.21723	0
Gm42815	0.285863	-0.100782	2.67599	1.32314	0.932533		0	0.825117	0	0.801105	0	0	0	0	0	1.80414	0	0
Gm42826	0						0	0	0	0	0	0	0	0	0	0	0	0
Gm42829	0.505167	0.895864	1.92372	1.00859	0.96187		0	0	0	0	0.791694	1.96615	0.656833	0.843194	0	1.80414	0	0
Gm42846	0						0	0	0	0	0	0	0	0	0	0	0	0
Gm42847	0.343731	-0.704806	2.33294	0.752532	0.979962		0	0	0.700688	0.801105	0	1.96615	0.656833	0	0	0	0	0
Gm4285	0.244392	-0.244836	2.8531	1.02702	0.960357		0	0	0.700688	0	0.791694	0	0	0	1.44032	0	0	0
Gm42858	0						0	0	0	0	0	0	0	0	0	0	0	0
Gm42863	0.0583907	-0.238821	3.11116	0.24349	0.998573		0	0	0.700688	0	0	0	0	0	0	0	0	0
Gm42864	0.0583907	-0.238821	3.11116	0.24349	0.998573		0	0	0.700688	0	0	0	0	0	0	0	0	0
Gm42868	0.0547361	0.630933	3.11258	0.140905	0.999623		0	0	0	0	0	0	0.656833	0	0	0	0	0
Gm42872	0.141147	0.207781	3.11456	0.393007	0.99552		0	0	0	0	0.791694	0	0	0	0	0.902068	0	0
Gm42873	0						0	0	0	0	0	0	0	0	0	0	0	0
Gm42878	0.637104	-0.469045	1.5737	2.02105	0.846224		0.804017	0.825117	0.700688	0	2.37508	0	0.656833	0.843194	1.44032	0	0	0
Gm42879	0.334297	0.629617	2.53732	1.21628	0.943306		0	1.65023	0	0	0	0	0	0	0	0.902068	0	1.45927
Gm42887	0						0	0	0	0	0	0	0	0	0	0	0	0
Gm42890	0						0	0	0	0	0	0	0	0	0	0	0	0
Gm42893	0						0	0	0	0	0	0	0	0	0	0	0	0
Gm42894	0						0	0	0	0	0	0	0	0	0	0	0	0
Gm42900	0						0	0	0	0	0	0	0	0	0	0	0	0
Gm42903	0.0583907	-0.238821	3.11116	0.24349	0.998573		0	0	0.700688	0	0	0	0	0	0	0	0	0
Gm42907	0						0	0	0	0	0	0	0	0	0	0	0	0
Gm42910	0.121737	0.184625	3.0968	0.580372	0.988884		0.804017	0	0	0	0	0	0.656833	0	0	0	0	0
Gm42918	0.176608	1.09	3.11054	0.338051	0.996866		0	0	0	0	0	0	0	0	0	0.902068	1.21723	0
Gm42927	0						0	0	0	0	0	0	0	0	0	0	0	0
Gm4294	0.461525	-0.561119	1.92563	2.05818	0.841037		2.41205	0.825117	0	0.801105	0	0	0.656833	0.843194	0	0	0	0
Gm42940	0						0	0	0	0	0	0	0	0	0	0	0	0
Gm42957	0						0	0	0	0	0	0	0	0	0	0	0	0
Gm42967	0						0	0	0	0	0	0	0	0	0	0	0	0
Gm42984	0.0547361	0.630933	3.11258	0.140905	0.999623		0	0	0	0	0	0	0.656833	0	0	0	0	0
Gm43014	0.141147	0.207781	3.11456	0.393007	0.99552		0	0	0	0	0.791694	0	0	0	0	0.902068	0	0
Gm43028	0.0670014	-0.290648	3.11653	0.183836	0.999278		0.804017	0	0	0	0	0	0	0	0	0	0	0
Gm43034	0.472612	-0.09495	2.0635	2.12589	0.831466		1.60803	0	0	0	0	1.96615	0.656833	0	1.44032	0	0	0
Gm43042	2.11995	0.421439	0.942708	1.58747	0.90276		0	0.825117	2.10206	2.40331	1.58339	3.9323	3.941	2.52958	5.76129	0.902068	0	1.45927
Gm43062	0.186786	0.0664663	3.10741	0.514545	0.991581		0	0	0	0.801105	0	0	0	0	1.44032	0	0	0
Gm43064	0						0	0	0	0	0	0	0	0	0	0	0	0
Gm43069	0.0702662	0.643014	3.11387	0.20697	0.999037		0	0	0	0	0	0	0	0.843194	0	0	0	0
Gm43075	0						0	0	0	0	0	0	0	0	0	0	0	0
Gm43077	0.0687598	-0.276047	3.11518	0.225817	0.998811		0	0.825117	0	0	0	0	0	0	0	0	0	0
Gm43079	0.0687598	-0.276047	3.11518	0.225817	0.998811		0	0.825117	0	0	0	0	0	0	0	0	0	0
Gm43081	0.0667587	-0.270039	3.1146	0.22539	0.998816		0	0	0	0.801105	0	0	0	0	0	0	0	0
Gm43088	0						0	0	0	0	0	0	0	0	0	0	0	0
Gm43125	0.0547361	0.630933	3.11258	0.140905	0.999623		0	0	0	0	0	0	0.656833	0	0	0	0	0
Gm43136	0.134734	-0.686557	3.10795	0.294066	0.997753		0	0.825117	0	0	0.791694	0	0	0	0	0	0	0
Gm43137	0.0583907	-0.238821	3.11116	0.24349	0.998573		0	0	0.700688	0	0	0	0	0	0	0	0	0
Gm43148	0.251514	1.45196	2.82005	0.43755	0.994232		0	0	0	0	0	0	0.656833	0	0	0.902068	0	1.45927
Gm43154	0						0	0	0	0	0	0	0	0	0	0	0	0
Gm43196	0.0751723	0.6487	3.11444	0.223268	0.998843		0	0	0	0	0	0	0	0	0	0.902068	0	0
Gm43197	0.0667587	-0.270039	3.1146	0.22539	0.998816		0	0	0	0.801105	0	0	0	0	0	0	0	0
Gm43205	0.142174	0.25678	3.11075	0.310325	0.997444		0.804017	0	0	0	0	0	0	0	0	0.902068	0	0
Gm43254	0.246887	-0.667426	2.61334	0.636048	0.986293		0.804017	0	0.700688	0.801105	0	0	0.656833	0	0	0	0	0
Gm43266	0.0687598	-0.276047	3.11518	0.225817	0.998811		0	0.825117	0	0	0	0	0	0	0	0	0	0
Gm43268	0.201736	-1.10551	3.08521	0.202884	0.999083		0.804017	0.825117	0	0	0.791694	0	0	0	0	0	0	0
Gm43285	0.0667587	-0.270039	3.1146	0.22539	0.998816		0	0	0	0.801105	0	0	0	0	0	0	0	0
Gm43303	0.0687598	-0.276047	3.11518	0.225817	0.998811		0	0.825117	0	0	0	0	0	0	0	0	0	0
Gm43307	0						0	0	0	0	0	0	0	0	0	0	0	0
Gm43311	0						0	0	0	0	0	0	0	0	0	0	0	0
Gm43318	0						0	0	0	0	0	0	0	0	0	0	0	0
Gm4332	0.188607	0.227203	3.10854	0.621627	0.986992		0.804017	0	0	0	0	0	0	0	0	0	0	1.45927
Gm43321	0.0670014	-0.290648	3.11653	0.183836	0.999278		0.804017	0	0	0	0	0	0	0	0	0	0	0
Gm43331	0						0	0	0	0	0	0	0	0	0	0	0	0
Gm43338	0						0	0	0	0	0	0	0	0	0	0	0	0
Gm43379	0.260559	1.30371	3.03843	0.509732	0.991763		0	0	0	0	0	0	0	1.68639	1.44032	0	0	0
Gm43411	0.0702662	0.643014	3.11387	0.20697	0.999037		0	0	0	0	0	0	0	0.843194	0	0	0	0
Gm43412	0.233154	0.636729	2.90449	0.844518	0.974107		0	0	0.700688	0	0	0	0.656833	0	1.44032	0	0	0
Gm4342	0.200175	1.46009	3.092	0.158128	0.9995		0	0	0	0	0	0	0.656833	0.843194	0	0.902068	0	0
Gm43423	0.0547361	0.630933	3.11258	0.140905	0.999623		0	0	0	0	0	0	0.656833	0	0	0	0	0
Gm43428	0						0	0	0	0	0	0	0	0	0	0	0	0
Gm43429	0.136241	0.201555	3.11394	0.377837	0.995918		0	0	0	0	0.791694	0	0	0.843194	0	0	0	0
Gm43430	0.0687598	-0.276047	3.11518	0.225817	0.998811		0	0.825117	0	0	0	0	0	0	0	0	0	0
Gm43435	0						0	0	0	0	0	0	0	0	0	0	0	0
Gm43437	0.0583907	-0.238821	3.11116	0.24349	0.998573		0	0	0.700688	0	0	0	0	0	0	0	0	0
Gm43457	0.121606	0.626212	3.11204	0.529764	0.990993		0	0	0	0	0	0	0	0	0	0	0	1.45927
Gm43469	0						0	0	0	0	0	0	0	0	0	0	0	0
Gm43471	0						0	0	0	0	0	0	0	0	0	0	0	0
Gm43481	0.0751723	0.6487	3.11444	0.223268	0.998843		0	0	0	0	0	0	0	0	0	0.902068	0	0
Gm43489	0.0687598	-0.276047	3.11518	0.225817	0.998811		0	0.825117	0	0	0	0	0	0	0	0	0	0
Gm43498	0.0702662	0.643014	3.11387	0.20697	0.999037		0	0	0	0	0	0	0	0.843194	0	0	0	0
Gm43545	0.121606	0.626212	3.11204	0.529764	0.990993		0	0	0	0	0	0	0	0	0	0	0	1.45927
Gm43558	0.531583	0.94652	1.79041	0.413721	0.994943		0	0	1.40138	0.801105	0	0	0.656833	0.843194	0	0	1.21723	1.45927
Gm43566	0.121606	0.626212	3.11204	0.529764	0.990993		0	0	0	0	0	0	0	0	0	0	0	1.45927
Gm43568	0						0	0	0	0	0	0	0	0	0	0	0	0
Gm43569	0						0	0	0	0	0	0	0	0	0	0	0	0
Gm43573	0.572941	-0.411001	1.62264	1.89492	0.863485		1.60803	0.825117	0.700688	0.801105	0	0	0.656833	0.843194	1.44032	0	0	0
Gm43577	0						0	0	0	0	0	0	0	0	0	0	0	0
Gm43579	0						0	0	0	0	0	0	0	0	0	0	0	0
Gm43592	0.0702662	0.643014	3.11387	0.20697	0.999037		0	0	0	0	0	0	0	0.843194	0	0	0	0
Gm43593	0						0	0	0	0	0	0	0	0	0	0	0	0
Gm43597	0						0	0	0	0	0	0	0	0	0	0	0	0
Gm43598	0.0583907	-0.238821	3.11116	0.24349	0.998573		0	0	0.700688	0	0	0	0	0	0	0	0	0
Gm43622	0.265281	0.223922	3.0295	0.996785	0.962825		0	0	0	0	0	1.96615	0	0	0	0	1.21723	0
Gm43625	0.0702662	0.643014	3.11387	0.20697	0.999037		0	0	0	0	0	0	0	0.843194	0	0	0	0
Gm43645	0.0670014	-0.290648	3.11653	0.183836	0.999278		0.804017	0	0	0	0	0	0	0	0	0	0	0
Gm43655	0						0	0	0	0	0	0	0	0	0	0	0	0
Gm4366	2.04437	-0.353466	0.907623	1.96475	0.854001		1.60803	4.12559	3.50344	0.801105	1.58339	1.96615	0.656833	3.37278	0	1.80414	3.65168	1.45927
Gm43660	0						0	0	0	0	0	0	0	0	0	0	0	0
Gm43666	0.120027	0.61678	3.11224	0.382223	0.995805		0	0	0	0	0	0	0	0	1.44032	0	0	0
Gm43667	0.392568	0.454243	2.06693	1.08509	0.955415		1.60803	0	0.700688	0	0	0	0.656833	0.843194	0	0.902068	0	0
Gm43668	0.364122	-0.966584	2.65002	1.07052	0.956679		0	0	0	2.40331	0	1.96615	0	0	0	0	0	0
Gm43672	0.374498	-0.370062	2.10536	0.825588	0.975373		0.804017	0	0	0.801105	0.791694	0	0.656833	0	1.44032	0	0	0
Gm43679	0.0687598	-0.276047	3.11518	0.225817	0.998811		0	0.825117	0	0	0	0	0	0	0	0	0	0
Gm43681	0.13752	-0.384758	3.09994	0.527566	0.991079		0	1.65023	0	0	0	0	0	0	0	0	0	0
Gm43682	0						0	0	0	0	0	0	0	0	0	0	0	0
Gm43684	0						0	0	0	0	0	0	0	0	0	0	0	0
Gm43689	0						0	0	0	0	0	0	0	0	0	0	0	0
Gm43694	0						0	0	0	0	0	0	0	0	0	0	0	0
Gm43696	0						0	0	0	0	0	0	0	0	0	0	0	0
Gm43703	0						0	0	0	0	0	0	0	0	0	0	0	0
Gm43705	0.0583907	-0.238821	3.11116	0.24349	0.998573		0	0	0.700688	0	0	0	0	0	0	0	0	0
Gm43714	0.0583907	-0.238821	3.11116	0.24349	0.998573		0	0	0.700688	0	0	0	0	0	0	0	0	0
Gm43737	1.02548	-0.290467	1.31912	0.912576	0.969304		1.60803	0	0.700688	1.60221	0	3.9323	0.656833	1.68639	0	0.902068	1.21723	0
Gm43738	0.0659745	-0.252511	3.11278	0.259854	0.998331		0	0	0	0	0.791694	0	0	0	0	0	0	0
Gm43753	0.0751723	0.6487	3.11444	0.223268	0.998843		0	0	0	0	0	0	0	0	0	0.902068	0	0
Gm43766	0						0	0	0	0	0	0	0	0	0	0	0	0
Gm43769	0						0	0	0	0	0	0	0	0	0	0	0	0
Gm43778	0						0	0	0	0	0	0	0	0	0	0	0	0
Gm43810	0						0	0	0	0	0	0	0	0	0	0	0	0
Gm43825	0.0670014	-0.290648	3.11653	0.183836	0.999278		0.804017	0	0	0	0	0	0	0	0	0	0	0
Gm43830	0.128657	0.217393	3.11217	0.365077	0.996237		0	0	0.700688	0	0	0	0	0.843194	0	0	0	0
Gm43847	0						0	0	0	0	0	0	0	0	0	0	0	0
Gm43848	0.159826	0.170391	3.10827	0.482971	0.992734		0	0	0.700688	0	0	0	0	0	0	0	1.21723	0
Gm43857	0						0	0	0	0	0	0	0	0	0	0	0	0
Gm43858	0.0547361	0.630933	3.11258	0.140905	0.999623		0	0	0	0	0	0	0.656833	0	0	0	0	0
Gm43860	0.612589	0.0221811	1.89158	3.19494	0.66996		0	0	0	1.60221	0	1.96615	0	0	2.88064	0.902068	0	0
Gm43863	0.101435	0.668627	3.11632	0.329311	0.997055		0	0	0	0	0	0	0	0	0	0	1.21723	0
Gm43868	0.0659745	-0.252511	3.11278	0.259854	0.998331		0	0	0	0	0.791694	0	0	0	0	0	0	0
Gm43887	0						0	0	0	0	0	0	0	0	0	0	0	0
Gm43909	0						0	0	0	0	0	0	0	0	0	0	0	0
Gm43916	0.0751723	0.6487	3.11444	0.223268	0.998843		0	0	0	0	0	0	0	0	0	0.902068	0	0
Gm43924	0.0687598	-0.276047	3.11518	0.225817	0.998811		0	0.825117	0	0	0	0	0	0	0	0	0	0
Gm43935	0.301344	1.64096	2.61629	0.546413	0.990325		0	0	0	0	0	0	1.31367	0.843194	0	0	0	1.45927
Gm43936	0.101435	0.668627	3.11632	0.329311	0.997055		0	0	0	0	0	0	0	0	0	0	1.21723	0
Gm43951	0.516759	-0.424549	1.88108	1.75123	0.882383		1.60803	0	0.700688	0.801105	0	0	0.656833	0	0	0	2.43445	0
Gm43965	0.0702662	0.643014	3.11387	0.20697	0.999037		0	0	0	0	0	0	0	0.843194	0	0	0	0
Gm43966	0						0	0	0	0	0	0	0	0	0	0	0	0
Gm44006	0						0	0	0	0	0	0	0	0	0	0	0	0
Gm44010	0						0	0	0	0	0	0	0	0	0	0	0	0
Gm44013	0						0	0	0	0	0	0	0	0	0	0	0	0
Gm44053	0.121495	0.168683	3.1145	0.276326	0.998065		0	0	0	0.801105	0	0	0.656833	0	0	0	0	0
Gm44062	0.0687598	-0.276047	3.11518	0.225817	0.998811		0	0.825117	0	0	0	0	0	0	0	0	0	0
Gm44064	0.121737	0.184625	3.0968	0.580372	0.988884		0.804017	0	0	0	0	0	0.656833	0	0	0	0	0
Gm44065	0						0	0	0	0	0	0	0	0	0	0	0	0
Gm44078	1.13671	-0.106396	1.34323	5.25805	0.385206		0	1.65023	1.40138	0.801105	0	1.96615	0	0.843194	5.76129	0	1.21723	0
Gm44087	1.05641	0.976718	1.3295	3.81227	0.576749		0	0	1.40138	0.801105	1.58339	0	0.656833	0.843194	2.88064	4.51034	0	0
Gm44103	0						0	0	0	0	0	0	0	0	0	0	0	0
Gm44116	0						0	0	0	0	0	0	0	0	0	0	0	0
Gm44141	0						0	0	0	0	0	0	0	0	0	0	0	0
Gm44148	0.0583907	-0.238821	3.11116	0.24349	0.998573		0	0	0.700688	0	0	0	0	0	0	0	0	0
Gm44154	0						0	0	0	0	0	0	0	0	0	0	0	0
Gm44175	0						0	0	0	0	0	0	0	0	0	0	0	0
Gm44183	0.40851	0.909926	2.16492	1.93627	0.857891		0	0	1.40138	0	0	0	0	0.843194	1.44032	0	1.21723	0
Gm44187	0						0	0	0	0	0	0	0	0	0	0	0	0
Gm4419	0.16741	0.195142	3.09679	0.844933	0.974079		0	0	0	0	0.791694	0	0	0	0	0	1.21723	0
Gm44206	0						0	0	0	0	0	0	0	0	0	0	0	0
Gm44210	0						0	0	0	0	0	0	0	0	0	0	0	0
Gm44214	0						0	0	0	0	0	0	0	0	0	0	0	0
Gm44215	0.207906	-0.24765	3.0419	0.729511	0.98131		0	0	0	0.801105	0.791694	0	0	0	0	0.902068	0	0
Gm44231	0						0	0	0	0	0	0	0	0	0	0	0	0
Gm44249	0.0547361	0.630933	3.11258	0.140905	0.999623		0	0	0	0	0	0	0.656833	0	0	0	0	0
Gm44254	0.0547361	0.630933	3.11258	0.140905	0.999623		0	0	0	0	0	0	0.656833	0	0	0	0	0
Gm44291	0.120027	0.61678	3.11224	0.382223	0.995805		0	0	0	0	0	0	0	0	1.44032	0	0	0
Gm4430	1.09275	0.00646131	1.16997	0.827719	0.975232		1.60803	1.65023	1.40138	0.801105	0.791694	0	1.31367	0.843194	1.44032	1.80414	0	1.45927
Gm44321	0.0702662	0.643014	3.11387	0.20697	0.999037		0	0	0	0	0	0	0	0.843194	0	0	0	0
Gm44401	0.135761	-0.718045	3.11142	0.223184	0.998844		0.804017	0.825117	0	0	0	0	0	0	0	0	0	0
Gm44428	0.163846	-0.270649	3.11481	0.725862	0.981519		0	0	0	0	0	1.96615	0	0	0	0	0	0
Gm44430	0						0	0	0	0	0	0	0	0	0	0	0	0
Gm44437	0.0583907	-0.238821	3.11116	0.24349	0.998573		0	0	0.700688	0	0	0	0	0	0	0	0	0
Gm44440	0						0	0	0	0	0	0	0	0	0	0	0	0
Gm44502	0.46683	1.38377	2.09228	0.85181	0.973612		0	0.825117	0	0	0	0	0	0	1.44032	0.902068	2.43445	0
Gm44503	2.12538	-0.886634	0.89088	2.57088	0.765785		2.41205	2.47535	3.50344	1.60221	0.791694	5.89845	0.656833	1.68639	1.44032	0.902068	1.21723	2.91853
Gm44505	0.12715	-0.676373	3.10645	0.286632	0.997887		0	0.825117	0.700688	0	0	0	0	0	0	0	0	0
Gm44509	0.907721	-0.93557	1.37829	1.92917	0.858857		1.60803	2.47535	1.40138	1.60221	0	0	0	1.68639	0	0.902068	1.21723	0
Gm44510	0						0	0	0	0	0	0	0	0	0	0	0	0
Gm44550	0.101435	0.668627	3.11632	0.329311	0.997055		0	0	0	0	0	0	0	0	0	0	1.21723	0
Gm44577	0.0659745	-0.252511	3.11278	0.259854	0.998331		0	0	0	0	0.791694	0	0	0	0	0	0	0
Gm44593	0						0	0	0	0	0	0	0	0	0	0	0	0
Gm44610	0						0	0	0	0	0	0	0	0	0	0	0	0
Gm44616	0.121606	0.626212	3.11204	0.529764	0.990993		0	0	0	0	0	0	0	0	0	0	0	1.45927
Gm44623	0.0583907	-0.238821	3.11116	0.24349	0.998573		0	0	0.700688	0	0	0	0	0	0	0	0	0
Gm44645	0.0667587	-0.270039	3.1146	0.22539	0.998816		0	0	0	0.801105	0	0	0	0	0	0	0	0
Gm44646	0.0583907	-0.238821	3.11116	0.24349	0.998573		0	0	0.700688	0	0	0	0	0	0	0	0	0
Gm44647	0						0	0	0	0	0	0	0	0	0	0	0	0
Gm44649	0.120027	0.61678	3.11224	0.382223	0.995805		0	0	0	0	0	0	0	0	1.44032	0	0	0
Gm44658	0.186786	0.0664663	3.10741	0.514545	0.991581		0	0	0	0.801105	0	0	0	0	1.44032	0	0	0
Gm44660	0.0751723	0.6487	3.11444	0.223268	0.998843		0	0	0	0	0	0	0	0	0	0.902068	0	0
Gm44664	0						0	0	0	0	0	0	0	0	0	0	0	0
Gm44672	0.0702662	0.643014	3.11387	0.20697	0.999037		0	0	0	0	0	0	0	0.843194	0	0	0	0
Gm44684	0						0	0	0	0	0	0	0	0	0	0	0	0
Gm44724	0.135518	-0.7006	3.10963	0.261747	0.998301		0	0.825117	0	0.801105	0	0	0	0	0	0	0	0
Gm44729	0						0	0	0	0	0	0	0	0	0	0	0	0
Gm44751	0.845483	1.54782	1.4386	3.00815	0.698729		0	0.825117	1.40138	0	0	0	0.656833	1.68639	1.44032	0	1.21723	2.91853
Gm44775	0						0	0	0	0	0	0	0	0	0	0	0	0
Gm44777	0						0	0	0	0	0	0	0	0	0	0	0	0
Gm4478	0.18947	-0.242163	3.1114	0.278228	0.998033		0	0.825117	0	0	0.791694	0	0.656833	0	0	0	0	0
Gm44792	0						0	0	0	0	0	0	0	0	0	0	0	0
Gm44805	1.79885	-0.492603	0.950646	1.81436	0.874189		0.804017	0.825117	1.40138	3.20442	4.75016	1.96615	1.31367	0.843194	1.44032	0.902068	1.21723	2.91853
Gm44829	0						0	0	0	0	0	0	0	0	0	0	0	0
Gm44830	0.0659745	-0.252511	3.11278	0.259854	0.998331		0	0	0	0	0.791694	0	0	0	0	0	0	0
Gm44850	0						0	0	0	0	0	0	0	0	0	0	0	0
Gm44873	0						0	0	0	0	0	0	0	0	0	0	0	0
Gm44878	0.125392	-0.689176	3.10772	0.249479	0.998487		0.804017	0	0.700688	0	0	0	0	0	0	0	0	0
Gm44894	0.0702662	0.643014	3.11387	0.20697	0.999037		0	0	0	0	0	0	0	0.843194	0	0	0	0
Gm44913	0						0	0	0	0	0	0	0	0	0	0	0	0
Gm44950	0.841415	0.864781	1.44889	3.02677	0.695858		1.60803	0.825117	0	0.801105	0	0	3.28416	0	0	0.902068	1.21723	1.45927
Gm44968	0						0	0	0	0	0	0	0	0	0	0	0	0
Gm44986	0						0	0	0	0	0	0	0	0	0	0	0	0
Gm44987	0						0	0	0	0	0	0	0	0	0	0	0	0
Gm45012	0						0	0	0	0	0	0	0	0	0	0	0	0
Gm45015	0.136241	0.201555	3.11394	0.377837	0.995918		0	0	0	0	0.791694	0	0	0.843194	0	0	0	0
Gm45017	0						0	0	0	0	0	0	0	0	0	0	0	0
Gm45022	0						0	0	0	0	0	0	0	0	0	0	0	0
Gm45033	0.187028	0.122088	3.10408	0.470577	0.993161		0.804017	0	0	0	0	0	0	0	1.44032	0	0	0
Gm45039	0.0702662	0.643014	3.11387	0.20697	0.999037		0	0	0	0	0	0	0	0.843194	0	0	0	0
Gm45042	0						0	0	0	0	0	0	0	0	0	0	0	0
Gm45051	0.16741	0.195142	3.09679	0.844933	0.974079		0	0	0	0	0.791694	0	0	0	0	0	1.21723	0
Gm45053	0						0	0	0	0	0	0	0	0	0	0	0	0
Gm45062	0						0	0	0	0	0	0	0	0	0	0	0	0
Gm45069	0.0583907	-0.238821	3.11116	0.24349	0.998573		0	0	0.700688	0	0	0	0	0	0	0	0	0
Gm45081	0.0751723	0.6487	3.11444	0.223268	0.998843		0	0	0	0	0	0	0	0	0	0.902068	0	0
Gm45084	0.0583907	-0.238821	3.11116	0.24349	0.998573		0	0	0.700688	0	0	0	0	0	0	0	0	0
Gm45088	0						0	0	0	0	0	0	0	0	0	0	0	0
Gm45114	0						0	0	0	0	0	0	0	0	0	0	0	0
Gm45121	0.246998	-0.242506	2.8569	0.725678	0.98153		0.804017	0	0.700688	0	0	0	0	0	0	0	0	1.45927
Gm45124	0.0659745	-0.252511	3.11278	0.259854	0.998331		0	0	0	0	0.791694	0	0	0	0	0	0	0
Gm45133	0.16741	0.195142	3.09679	0.844933	0.974079		0	0	0	0	0.791694	0	0	0	0	0	1.21723	0
Gm45151	0						0	0	0	0	0	0	0	0	0	0	0	0
Gm45159	0.450781	-0.420696	2.00137	0.743551	0.980493		0.804017	0	0.700688	1.60221	0	0	0	0.843194	0	0	0	1.45927
Gm45179	0.0547361	0.630933	3.11258	0.140905	0.999623		0	0	0	0	0	0	0.656833	0	0	0	0	0
Gm4518	0						0	0	0	0	0	0	0	0	0	0	0	0
Gm45212	0.0751723	0.6487	3.11444	0.223268	0.998843		0	0	0	0	0	0	0	0	0	0.902068	0	0
Gm45222	0						0	0	0	0	0	0	0	0	0	0	0	0
Gm45234	0.37516	0.219564	2.62541	1.89656	0.863264		0	0	0	0	1.58339	0	0	0	0	0	0	2.91853
Gm45237	0						0	0	0	0	0	0	0	0	0	0	0	0
Gm4524	0						0	0	0	0	0	0	0	0	0	0	0	0
Gm45242	0.0751723	0.6487	3.11444	0.223268	0.998843		0	0	0	0	0	0	0	0	0	0.902068	0	0
Gm45250	0.244392	-0.244836	2.8531	1.02702	0.960357		0	0	0.700688	0	0.791694	0	0	0	1.44032	0	0	0
Gm45311	0.0702662	0.643014	3.11387	0.20697	0.999037		0	0	0	0	0	0	0	0.843194	0	0	0	0
Gm45330	0						0	0	0	0	0	0	0	0	0	0	0	0
Gm45351	0.113127	0.20389	3.11077	0.301538	0.997614		0	0	0.700688	0	0	0	0.656833	0	0	0	0	0
Gm45353	0.120027	0.61678	3.11224	0.382223	0.995805		0	0	0	0	0	0	0	0	1.44032	0	0	0
Gm45380	0						0	0	0	0	0	0	0	0	0	0	0	0
Gm45389	0						0	0	0	0	0	0	0	0	0	0	0	0
Gm4540	2.07941	0.470098	0.908483	1.58746	0.902762		0	3.30047	2.10206	0.801105	2.37508	1.96615	3.941	2.52958	1.44032	0.902068	1.21723	4.3778
Gm45410	0						0	0	0	0	0	0	0	0	0	0	0	0
Gm45412	0						0	0	0	0	0	0	0	0	0	0	0	0
Gm45413	0.0659745	-0.252511	3.11278	0.259854	0.998331		0	0	0	0	0.791694	0	0	0	0	0	0	0
Gm45416	0						0	0	0	0	0	0	0	0	0	0	0	0
Gm45420	0						0	0	0	0	0	0	0	0	0	0	0	0
Gm45428	0.259257	-0.38971	2.78297	0.844159	0.974132		0.804017	1.65023	0	0	0	0	0.656833	0	0	0	0	0
Gm45441	0						0	0	0	0	0	0	0	0	0	0	0	0
Gm45447	0.0670014	-0.290648	3.11653	0.183836	0.999278		0.804017	0	0	0	0	0	0	0	0	0	0	0
Gm45449	0.0659745	-0.252511	3.11278	0.259854	0.998331		0	0	0	0	0.791694	0	0	0	0	0	0	0
Gm45454	0.0547361	0.630933	3.11258	0.140905	0.999623		0	0	0	0	0	0	0.656833	0	0	0	0	0
Gm45474	0.0583907	-0.238821	3.11116	0.24349	0.998573		0	0	0.700688	0	0	0	0	0	0	0	0	0
Gm45495	0.269081	-0.666518	2.53134	0.830203	0.975067		0	0.825117	0.700688	0.801105	0	0	0	0	0	0.902068	0	0
Gm45507	0						0	0	0	0	0	0	0	0	0	0	0	0
Gm45516	0						0	0	0	0	0	0	0	0	0	0	0	0
Gm45518	0.0687598	-0.276047	3.11518	0.225817	0.998811		0	0.825117	0	0	0	0	0	0	0	0	0	0
Gm45546	0.0547361	0.630933	3.11258	0.140905	0.999623		0	0	0	0	0	0	0.656833	0	0	0	0	0
Gm45551	0.378592	1.46019	2.08262	0.897649	0.970392		0	0	0.700688	0	0	0	0.656833	0.843194	1.44032	0.902068	0	0
Gm45572	0						0	0	0	0	0	0	0	0	0	0	0	0
Gm45592	0.168194	0.128889	3.11143	0.457828	0.993586		0	0	0	0.801105	0	0	0	0	0	0	1.21723	0
Gm45604	0						0	0	0	0	0	0	0	0	0	0	0	0
Gm45606	1.20383	1.63099	1.29728	4.8006	0.440697		0.804017	0.825117	0.700688	0	0	0	7.22516	2.52958	0	0.902068	0	1.45927
Gm45620	0.142174	0.25678	3.11075	0.310325	0.997444		0.804017	0	0	0	0	0	0	0	0	0.902068	0	0
Gm45629	0.261174	0.599411	2.80046	0.560626	0.989735		0	0	0	0	0.791694	0	0	0	1.44032	0.902068	0	0
Gm45640	0.0583907	-0.238821	3.11116	0.24349	0.998573		0	0	0.700688	0	0	0	0	0	0	0	0	0
Gm45663	1.15649	-0.422413	1.22526	0.525235	0.99117		0.804017	2.47535	2.10206	0	0.791694	1.96615	0.656833	0.843194	0	1.80414	2.43445	0
Gm45694	1.91367	-0.37824	0.923492	1.30278	0.934645		1.60803	0.825117	1.40138	3.20442	2.37508	3.9323	1.9705	0.843194	2.88064	2.7062	1.21723	0
Gm45716	0.259014	-0.374328	2.80406	0.47283	0.993084		0	1.65023	0	0.801105	0	0	0.656833	0	0	0	0	0
Gm45718	0.232606	-0.723806	3.11197	0.65026	0.985587		0	0.825117	0	0	0	1.96615	0	0	0	0	0	0
Gm45719	0						0	0	0	0	0	0	0	0	0	0	0	0
Gm45732	0						0	0	0	0	0	0	0	0	0	0	0	0
Gm45733	0.270001	-0.74998	2.54746	0.270537	0.998161		0.804017	0	0	0.801105	0.791694	0	0	0.843194	0	0	0	0
Gm45743	0						0	0	0	0	0	0	0	0	0	0	0	0
Gm4575	0.0547361	0.630933	3.11258	0.140905	0.999623		0	0	0	0	0	0	0.656833	0	0	0	0	0
Gm45752	0						0	0	0	0	0	0	0	0	0	0	0	0
Gm45765	0.0659745	-0.252511	3.11278	0.259854	0.998331		0	0	0	0	0.791694	0	0	0	0	0	0	0
Gm45769	0.303713	-0.546896	2.6352	0.767282	0.979073		0	0.825117	0	1.60221	0	0	0	0	0	0	1.21723	0
Gm45774	0						0	0	0	0	0	0	0	0	0	0	0	0
Gm45792	0						0	0	0	0	0	0	0	0	0	0	0	0
Gm45799	0.223173	0.66031	2.96308	0.693542	0.983321		0.804017	0	0	0	0	0	0.656833	0	0	0	1.21723	0
Gm45819	0						0	0	0	0	0	0	0	0	0	0	0	0
Gm45837	0.654174	-1.44481	1.85732	1.83466	0.871517		2.41205	0	1.40138	1.60221	0	0	0	0	0	0	2.43445	0
Gm45844	0.0659745	-0.252511	3.11278	0.259854	0.998331		0	0	0	0	0.791694	0	0	0	0	0	0	0
Gm45847	0						0	0	0	0	0	0	0	0	0	0	0	0
Gm45855	0.116781	-0.443972	3.10567	0.533777	0.990834		0	0	1.40138	0	0	0	0	0	0	0	0	0
Gm45861	0						0	0	0	0	0	0	0	0	0	0	0	0
Gm45864	0						0	0	0	0	0	0	0	0	0	0	0	0
Gm45871	2.75761	0.206607	0.785993	2.983	0.702607		2.41205	0.825117	1.40138	2.40331	2.37508	5.89845	3.28416	2.52958	4.32097	1.80414	0	5.83707
Gm45885	0						0	0	0	0	0	0	0	0	0	0	0	0
Gm45890	0						0	0	0	0	0	0	0	0	0	0	0	0
Gm45894	0.0667587	-0.270039	3.1146	0.22539	0.998816		0	0	0	0.801105	0	0	0	0	0	0	0	0
Gm45902	0.378947	-0.890046	2.23843	1.12867	0.951534		0.804017	0	0.700688	0	1.58339	0	0	0	0	0	0	1.45927
Gm45924	0.0667587	-0.270039	3.1146	0.22539	0.998816		0	0	0	0.801105	0	0	0	0	0	0	0	0
Gm4598	0.0751723	0.6487	3.11444	0.223268	0.998843		0	0	0	0	0	0	0	0	0	0.902068	0	0
Gm4610	0.0547361	0.630933	3.11258	0.140905	0.999623		0	0	0	0	0	0	0.656833	0	0	0	0	0
Gm46123	0						0	0	0	0	0	0	0	0	0	0	0	0
Gm4613	0						0	0	0	0	0	0	0	0	0	0	0	0
Gm46136	0.0670014	-0.290648	3.11653	0.183836	0.999278		0.804017	0	0	0	0	0	0	0	0	0	0	0
Gm46142	0.19591	-0.860141	3.09705	0.468761	0.993223		0	1.65023	0.700688	0	0	0	0	0	0	0	0	0
Gm46203	0						0	0	0	0	0	0	0	0	0	0	0	0
Gm46218	0.0547361	0.630933	3.11258	0.140905	0.999623		0	0	0	0	0	0	0.656833	0	0	0	0	0
Gm46224	0.124365	-0.656774	3.10424	0.321042	0.997229		0	0	0.700688	0	0.791694	0	0	0	0	0	0	0
Gm46332	0.0583907	-0.238821	3.11116	0.24349	0.998573		0	0	0.700688	0	0	0	0	0	0	0	0	0
Gm46339	0.254581	-0.257243	2.82453	0.745982	0.98035		0.804017	0	0	0	0.791694	0	0	0	0	0	0	1.45927
Gm46355	0.0687598	-0.276047	3.11518	0.225817	0.998811		0	0.825117	0	0	0	0	0	0	0	0	0	0
Gm46367	0.217346	0.329826	3.09196	0.594652	0.988247		0.804017	0	0	0	0	0	0	0	0	1.80414	0	0
Gm46378	0.0583907	-0.238821	3.11116	0.24349	0.998573		0	0	0.700688	0	0	0	0	0	0	0	0	0
Gm46401	0.245176	-0.262327	2.852	0.986146	0.963675		0	0	0.700688	0.801105	0	0	0	0	1.44032	0	0	0
Gm46404	0						0	0	0	0	0	0	0	0	0	0	0	0
Gm46411	0.0659745	-0.252511	3.11278	0.259854	0.998331		0	0	0	0	0.791694	0	0	0	0	0	0	0
Gm46516	0.653795	1.84871	1.73133	2.13139	0.830682		0	0.825117	0	0	0	0	0	1.68639	1.44032	0	2.43445	1.45927
Gm46519	0						0	0	0	0	0	0	0	0	0	0	0	0
Gm46522	0.0659745	-0.252511	3.11278	0.259854	0.998331		0	0	0	0	0.791694	0	0	0	0	0	0	0
Gm46546	0.0659745	-0.252511	3.11278	0.259854	0.998331		0	0	0	0	0.791694	0	0	0	0	0	0	0
Gm46578	0						0	0	0	0	0	0	0	0	0	0	0	0
Gm46611	0.0583907	-0.238821	3.11116	0.24349	0.998573		0	0	0.700688	0	0	0	0	0	0	0	0	0
Gm46652	0						0	0	0	0	0	0	0	0	0	0	0	0
Gm46658	0						0	0	0	0	0	0	0	0	0	0	0	0
Gm4673	0.378408	0.229156	2.26267	1.09794	0.954286		0	0	0.700688	0	0	1.96615	0.656833	0	0	0	1.21723	0
Gm47003	0						0	0	0	0	0	0	0	0	0	0	0	0
Gm47015	0.57873	-0.0184241	1.74349	1.243	0.940686		0	0	1.40138	0.801105	0	1.96615	0.656833	0	0	0.902068	1.21723	0
Gm47022	0						0	0	0	0	0	0	0	0	0	0	0	0
Gm47031	1.17051	-0.436301	1.17912	2.69622	0.746697		0.804017	0.825117	1.40138	1.60221	3.16678	0	3.28416	0.843194	0	0.902068	1.21723	0
Gm47036	0						0	0	0	0	0	0	0	0	0	0	0	0
Gm47049	0						0	0	0	0	0	0	0	0	0	0	0	0
Gm47054	0.0751723	0.6487	3.11444	0.223268	0.998843		0	0	0	0	0	0	0	0	0	0.902068	0	0
Gm47056	0						0	0	0	0	0	0	0	0	0	0	0	0
Gm47061	0.0659745	-0.252511	3.11278	0.259854	0.998331		0	0	0	0	0.791694	0	0	0	0	0	0	0
Gm47071	0						0	0	0	0	0	0	0	0	0	0	0	0
Gm47073	0						0	0	0	0	0	0	0	0	0	0	0	0
Gm47075	0.0687598	-0.276047	3.11518	0.225817	0.998811		0	0.825117	0	0	0	0	0	0	0	0	0	0
Gm47079	0						0	0	0	0	0	0	0	0	0	0	0	0
Gm47089	0						0	0	0	0	0	0	0	0	0	0	0	0
Gm47113	0.0670014	-0.290648	3.11653	0.183836	0.999278		0.804017	0	0	0	0	0	0	0	0	0	0	0
Gm47135	0.0702662	0.643014	3.11387	0.20697	0.999037		0	0	0	0	0	0	0	0.843194	0	0	0	0
Gm47155	0.128657	0.217393	3.11217	0.365077	0.996237		0	0	0.700688	0	0	0	0	0.843194	0	0	0	0
Gm47163	0						0	0	0	0	0	0	0	0	0	0	0	0
Gm47164	0.351053	-0.474933	2.4969	1.15753	0.948886		0	0.825117	0	0	1.58339	0	0	0	0	1.80414	0	0
Gm47171	0						0	0	0	0	0	0	0	0	0	0	0	0
Gm47175	0.0670014	-0.290648	3.11653	0.183836	0.999278		0.804017	0	0	0	0	0	0	0	0	0	0	0
Gm47196	0.0667587	-0.270039	3.1146	0.22539	0.998816		0	0	0	0.801105	0	0	0	0	0	0	0	0
Gm47204	0.116781	-0.443972	3.10567	0.533777	0.990834		0	0	1.40138	0	0	0	0	0	0	0	0	0
Gm47205	0						0	0	0	0	0	0	0	0	0	0	0	0
Gm47221	0.202323	-0.280608	3.09148	0.356999	0.996432		0	0.825117	0.700688	0	0	0	0	0	0	0.902068	0	0
Gm47232	0.137025	0.184249	3.11571	0.339612	0.996831		0	0	0	0.801105	0	0	0	0.843194	0	0	0	0
Gm47246	0						0	0	0	0	0	0	0	0	0	0	0	0
Gm47248	0						0	0	0	0	0	0	0	0	0	0	0	0
Gm47270	0.0547361	0.630933	3.11258	0.140905	0.999623		0	0	0	0	0	0	0.656833	0	0	0	0	0
Gm47337	0						0	0	0	0	0	0	0	0	0	0	0	0
Gm4735	0.639503	0.0173079	1.4855	2.19006	0.822271		0.804017	0.825117	1.40138	0.801105	0	0	0.656833	0.843194	1.44032	0.902068	0	0
Gm47355	0						0	0	0	0	0	0	0	0	0	0	0	0
Gm47357	0						0	0	0	0	0	0	0	0	0	0	0	0
Gm4739	0.113127	0.20389	3.11077	0.301538	0.997614		0	0	0.700688	0	0	0	0.656833	0	0	0	0	0
Gm47404	0						0	0	0	0	0	0	0	0	0	0	0	0
Gm47414	0.156172	1.07597	3.10882	0.278933	0.998021		0	0	0	0	0	0	0.656833	0	0	0	1.21723	0
Gm47415	0						0	0	0	0	0	0	0	0	0	0	0	0
Gm47428	0						0	0	0	0	0	0	0	0	0	0	0	0
Gm47439	0						0	0	0	0	0	0	0	0	0	0	0	0
Gm47447	0						0	0	0	0	0	0	0	0	0	0	0	0
Gm47450	0.0547361	0.630933	3.11258	0.140905	0.999623		0	0	0	0	0	0	0.656833	0	0	0	0	0
Gm47457	0.0667587	-0.270039	3.1146	0.22539	0.998816		0	0	0	0.801105	0	0	0	0	0	0	0	0
Gm47461	0.42484	1.34483	2.1357	1.48774	0.91448		0	0.825117	0	0	0	0	1.9705	0.843194	0	0	0	1.45927
Gm47469	0.0659745	-0.252511	3.11278	0.259854	0.998331		0	0	0	0	0.791694	0	0	0	0	0	0	0
Gm47476	0						0	0	0	0	0	0	0	0	0	0	0	0
Gm47483	0						0	0	0	0	0	0	0	0	0	0	0	0
Gm47484	0						0	0	0	0	0	0	0	0	0	0	0	0
Gm47486	0.0670014	-0.290648	3.11653	0.183836	0.999278		0.804017	0	0	0	0	0	0	0	0	0	0	0
Gm47493	0.125149	-0.671257	3.10592	0.288394	0.997856		0	0	0.700688	0.801105	0	0	0	0	0	0	0	0
Gm4750	0.241522	0.639871	2.88514	0.427301	0.994544		0	0	0	0.801105	0	0	0.656833	0	1.44032	0	0	0
Gm47507	0.141147	0.207781	3.11456	0.393007	0.99552		0	0	0	0	0.791694	0	0	0	0	0.902068	0	0
Gm47508	0						0	0	0	0	0	0	0	0	0	0	0	0
Gm47509	0.0687598	-0.276047	3.11518	0.225817	0.998811		0	0.825117	0	0	0	0	0	0	0	0	0	0
Gm47513	0						0	0	0	0	0	0	0	0	0	0	0	0
Gm47518	0.101435	0.668627	3.11632	0.329311	0.997055		0	0	0	0	0	0	0	0	0	0	1.21723	0
Gm47541	0						0	0	0	0	0	0	0	0	0	0	0	0
Gm47547	0.123496	0.187453	3.11275	0.275608	0.998077		0	0.825117	0	0	0	0	0.656833	0	0	0	0	0
Gm47550	0						0	0	0	0	0	0	0	0	0	0	0	0
Gm47551	0.0547361	0.630933	3.11258	0.140905	0.999623		0	0	0	0	0	0	0.656833	0	0	0	0	0
Gm47558	0						0	0	0	0	0	0	0	0	0	0	0	0
Gm47567	0						0	0	0	0	0	0	0	0	0	0	0	0
Gm47568	0						0	0	0	0	0	0	0	0	0	0	0	0
Gm47571	0						0	0	0	0	0	0	0	0	0	0	0	0
Gm47573	0						0	0	0	0	0	0	0	0	0	0	0	0
Gm47578	0.0670014	-0.290648	3.11653	0.183836	0.999278		0.804017	0	0	0	0	0	0	0	0	0	0	0
Gm47580	0.0702662	0.643014	3.11387	0.20697	0.999037		0	0	0	0	0	0	0	0.843194	0	0	0	0
Gm47598	0.0659745	-0.252511	3.11278	0.259854	0.998331		0	0	0	0	0.791694	0	0	0	0	0	0	0
Gm47602	0						0	0	0	0	0	0	0	0	0	0	0	0
Gm47611	0.121606	0.626212	3.11204	0.529764	0.990993		0	0	0	0	0	0	0	0	0	0	0	1.45927
Gm47615	0						0	0	0	0	0	0	0	0	0	0	0	0
Gm47632	0						0	0	0	0	0	0	0	0	0	0	0	0
Gm47637	0						0	0	0	0	0	0	0	0	0	0	0	0
Gm47640	0						0	0	0	0	0	0	0	0	0	0	0	0
Gm47652	0						0	0	0	0	0	0	0	0	0	0	0	0
Gm47656	0						0	0	0	0	0	0	0	0	0	0	0	0
Gm4767	0.532679	1.12495	2.11232	2.04267	0.84321		0	0	0.700688	0	0	0	1.31367	0	0	0	0	4.3778
Gm47673	0.388782	1.44026	2.07048	0.96387	0.965427		0.804017	0	0	0	0	0	0.656833	0.843194	0	0.902068	0	1.45927
Gm47687	0						0	0	0	0	0	0	0	0	0	0	0	0
Gm47692	0.171702	1.08541	3.11002	0.32792	0.997085		0	0	0	0	0	0	0	0.843194	0	0	1.21723	0
Gm47694	0						0	0	0	0	0	0	0	0	0	0	0	0
Gm47701	0.136241	0.201555	3.11394	0.377837	0.995918		0	0	0	0	0.791694	0	0	0.843194	0	0	0	0
Gm47704	0						0	0	0	0	0	0	0	0	0	0	0	0
Gm47724	0.0583907	-0.238821	3.11116	0.24349	0.998573		0	0	0.700688	0	0	0	0	0	0	0	0	0
Gm47725	0						0	0	0	0	0	0	0	0	0	0	0	0
Gm4775	0.0659745	-0.252511	3.11278	0.259854	0.998331		0	0	0	0	0.791694	0	0	0	0	0	0	0
Gm47754	0.474922	-0.253956	1.95276	2.01251	0.847411		0	0.825117	0	0	0.791694	1.96615	0.656833	0	0	0	0	1.45927
Gm47761	0						0	0	0	0	0	0	0	0	0	0	0	0
Gm4779	0						0	0	0	0	0	0	0	0	0	0	0	0
Gm47790	0.123496	0.187453	3.11275	0.275608	0.998077		0	0.825117	0	0	0	0	0.656833	0	0	0	0	0
Gm47792	0						0	0	0	0	0	0	0	0	0	0	0	0
Gm47794	0						0	0	0	0	0	0	0	0	0	0	0	0
Gm47797	0.142174	0.25678	3.11075	0.310325	0.997444		0.804017	0	0	0	0	0	0	0	0	0.902068	0	0
Gm47813	0.266176	-0.412218	2.7425	1.17554	0.947203		0	1.65023	0.700688	0	0	0	0	0.843194	0	0	0	0
Gm47815	0.516551	0.158033	1.85101	2.41568	0.789136		1.60803	1.65023	0	0	0	0	0.656833	0.843194	1.44032	0	0	0
Gm47847	0.0667587	-0.270039	3.1146	0.22539	0.998816		0	0	0	0.801105	0	0	0	0	0	0	0	0
Gm47853	0						0	0	0	0	0	0	0	0	0	0	0	0
Gm47854	0						0	0	0	0	0	0	0	0	0	0	0	0
Gm47860	0						0	0	0	0	0	0	0	0	0	0	0	0
Gm47862	0						0	0	0	0	0	0	0	0	0	0	0	0
Gm47863	0.248684	0.649024	2.83214	0.936972	0.967488		0	0	0.700688	0	0	0	0	0.843194	1.44032	0	0	0
Gm47905	0.137268	0.249439	3.11023	0.295132	0.997734		0.804017	0	0	0	0	0	0	0.843194	0	0	0	0
Gm47920	0.123496	0.187453	3.11275	0.275608	0.998077		0	0.825117	0	0	0	0	0.656833	0	0	0	0	0
Gm47924	0						0	0	0	0	0	0	0	0	0	0	0	0
Gm4793	0						0	0	0	0	0	0	0	0	0	0	0	0
Gm47933	0						0	0	0	0	0	0	0	0	0	0	0	0
Gm47939	0.258873	0.720231	2.80226	0.628235	0.986674		0.804017	0	0	0	0	0	0	0.843194	0	0	0	1.45927
Gm47956	0.352453	-0.293511	2.47463	1.94557	0.856625		0.804017	0	0	0	0	1.96615	0	0	0	0	0	1.45927
Gm47976	0.0702662	0.643014	3.11387	0.20697	0.999037		0	0	0	0	0	0	0	0.843194	0	0	0	0
Gm48010	0.0670014	-0.290648	3.11653	0.183836	0.999278		0.804017	0	0	0	0	0	0	0	0	0	0	0
Gm48014	0.0583907	-0.238821	3.11116	0.24349	0.998573		0	0	0.700688	0	0	0	0	0	0	0	0	0
Gm48025	0						0	0	0	0	0	0	0	0	0	0	0	0
Gm48027	0.0687598	-0.276047	3.11518	0.225817	0.998811		0	0.825117	0	0	0	0	0	0	0	0	0	0
Gm48035	0						0	0	0	0	0	0	0	0	0	0	0	0
Gm48045	0.132976	-0.699223	3.10922	0.257016	0.998374		0.804017	0	0	0	0.791694	0	0	0	0	0	0	0
Gm48062	0						0	0	0	0	0	0	0	0	0	0	0	0
Gm48063	0						0	0	0	0	0	0	0	0	0	0	0	0
Gm48073	0						0	0	0	0	0	0	0	0	0	0	0	0
Gm48079	0						0	0	0	0	0	0	0	0	0	0	0	0
Gm48082	0.121606	0.626212	3.11204	0.529764	0.990993		0	0	0	0	0	0	0	0	0	0	0	1.45927
Gm48105	0.0583907	-0.238821	3.11116	0.24349	0.998573		0	0	0.700688	0	0	0	0	0	0	0	0	0
Gm48137	0						0	0	0	0	0	0	0	0	0	0	0	0
Gm48139	0						0	0	0	0	0	0	0	0	0	0	0	0
Gm48146	0.483028	0.0935994	1.9147	1.38389	0.926067		0.804017	0	0.700688	0.801105	0	0	0	1.68639	0	1.80414	0	0
Gm48194	0.121606	0.626212	3.11204	0.529764	0.990993		0	0	0	0	0	0	0	0	0	0	0	1.45927
Gm48226	0.88744	0.152552	1.36493	2.33211	0.801539		0.804017	0.825117	0	0.801105	2.37508	0	0.656833	2.52958	1.44032	0	1.21723	0
Gm48269	0.0583907	-0.238821	3.11116	0.24349	0.998573		0	0	0.700688	0	0	0	0	0	0	0	0	0
Gm48271	0						0	0	0	0	0	0	0	0	0	0	0	0
Gm48283	0						0	0	0	0	0	0	0	0	0	0	0	0
Gm48309	0.101435	0.668627	3.11632	0.329311	0.997055		0	0	0	0	0	0	0	0	0	0	1.21723	0
Gm48313	0						0	0	0	0	0	0	0	0	0	0	0	0
Gm4832	0						0	0	0	0	0	0	0	0	0	0	0	0
Gm48357	0.0583907	-0.238821	3.11116	0.24349	0.998573		0	0	0.700688	0	0	0	0	0	0	0	0	0
Gm48362	0.375654	0.0254576	2.26383	1.02329	0.960665		0.804017	0	1.40138	0	0	0	0	0.843194	0	0	0	1.45927
Gm48363	0						0	0	0	0	0	0	0	0	0	0	0	0
Gm48366	0						0	0	0	0	0	0	0	0	0	0	0	0
Gm48372	0.0583907	-0.238821	3.11116	0.24349	0.998573		0	0	0.700688	0	0	0	0	0	0	0	0	0
Gm4841	0.642165	-0.0638433	1.85468	3.50478	0.622664		0	0	0	2.40331	0	1.96615	0	0	0	0.902068	2.43445	0
Gm48417	0.0547361	0.630933	3.11258	0.140905	0.999623		0	0	0	0	0	0	0.656833	0	0	0	0	0
Gm48419	0						0	0	0	0	0	0	0	0	0	0	0	0
Gm48420	0.296851	0.170838	2.47131	0.477413	0.992927		0	0	0.700688	0.801105	0	0	0	0.843194	0	0	1.21723	0
Gm48423	0						0	0	0	0	0	0	0	0	0	0	0	0
Gm48432	0.163846	-0.270649	3.11481	0.725862	0.981519		0	0	0	0	0	1.96615	0	0	0	0	0	0
Gm48443	0						0	0	0	0	0	0	0	0	0	0	0	0
Gm48493	0.0702662	0.643014	3.11387	0.20697	0.999037		0	0	0	0	0	0	0	0.843194	0	0	0	0
Gm48498	0						0	0	0	0	0	0	0	0	0	0	0	0
Gm48504	0.709249	0.369975	1.54376	1.7222	0.886091		0	0	0.700688	0.801105	3.16678	0	0.656833	0.843194	1.44032	0.902068	0	0
Gm48508	0.0667587	-0.270039	3.1146	0.22539	0.998816		0	0	0	0.801105	0	0	0	0	0	0	0	0
Gm48512	0						0	0	0	0	0	0	0	0	0	0	0	0
Gm48529	0.202277	-0.905565	3.10257	0.436402	0.994267		0	0.825117	0	1.60221	0	0	0	0	0	0	0	0
Gm4853	0						0	0	0	0	0	0	0	0	0	0	0	0
Gm48541	0.101435	0.668627	3.11632	0.329311	0.997055		0	0	0	0	0	0	0	0	0	0	1.21723	0
Gm48544	0						0	0	0	0	0	0	0	0	0	0	0	0
Gm48551	0.229908	-0.0231356	3.09563	0.770221	0.978894		0	0	2.10206	0	0	0	0.656833	0	0	0	0	0
Gm48552	0.0667587	-0.270039	3.1146	0.22539	0.998816		0	0	0	0.801105	0	0	0	0	0	0	0	0
Gm48557	0						0	0	0	0	0	0	0	0	0	0	0	0
Gm48591	0.0547361	0.630933	3.11258	0.140905	0.999623		0	0	0	0	0	0	0.656833	0	0	0	0	0
Gm48604	0.420347	0.163514	1.92524	0.417736	0.994827		0	0.825117	0.700688	0.801105	0	0	0.656833	0.843194	0	0	1.21723	0
Gm48610	0.0670014	-0.290648	3.11653	0.183836	0.999278		0.804017	0	0	0	0	0	0	0	0	0	0	0
Gm48619	0						0	0	0	0	0	0	0	0	0	0	0	0
Gm48653	0.564256	-0.0686612	1.92305	3.23701	0.663499		0	0	0.700688	0	3.16678	0	0	1.68639	0	0	1.21723	0
Gm48678	0.0583907	-0.238821	3.11116	0.24349	0.998573		0	0	0.700688	0	0	0	0	0	0	0	0	0
Gm48682	0.121606	0.626212	3.11204	0.529764	0.990993		0	0	0	0	0	0	0	0	0	0	0	1.45927
Gm48684	0.137025	0.184249	3.11571	0.339612	0.996831		0	0	0	0.801105	0	0	0	0.843194	0	0	0	0
Gm48690	0						0	0	0	0	0	0	0	0	0	0	0	0
Gm48701	0.411616	0.13904	2.15884	1.71959	0.886422		0	0.825117	0	0	1.58339	0	1.31367	0	0	0	1.21723	0
Gm48710	0						0	0	0	0	0	0	0	0	0	0	0	0
Gm48754	0.458111	-0.439759	1.97584	1.13175	0.951255		0.804017	1.65023	0.700688	0	0	0	0	0	1.44032	0.902068	0	0
Gm4876	0						0	0	0	0	0	0	0	0	0	0	0	0
Gm48764	0.0667587	-0.270039	3.1146	0.22539	0.998816		0	0	0	0.801105	0	0	0	0	0	0	0	0
Gm48768	0.434943	-0.0848807	2.10816	1.75288	0.882172		0	0	1.40138	1.60221	0	0	1.31367	0	0	0.902068	0	0
Gm48772	0.0670014	-0.290648	3.11653	0.183836	0.999278		0.804017	0	0	0	0	0	0	0	0	0	0	0
Gm48786	0						0	0	0	0	0	0	0	0	0	0	0	0
Gm48789	0.0702662	0.643014	3.11387	0.20697	0.999037		0	0	0	0	0	0	0	0.843194	0	0	0	0
Gm48793	0.0659745	-0.252511	3.11278	0.259854	0.998331		0	0	0	0	0.791694	0	0	0	0	0	0	0
Gm48799	0.558937	-0.244167	1.81914	1.62822	0.897816		0.804017	0	2.10206	0.801105	0	0	1.31367	1.68639	0	0	0	0
Gm48824	0						0	0	0	0	0	0	0	0	0	0	0	0
Gm48832	0.397522	0.329159	2.19852	1.4386	0.920044		0	0.825117	0.700688	0	0	0	0	0	1.44032	1.80414	0	0
Gm48837	0.121606	0.626212	3.11204	0.529764	0.990993		0	0	0	0	0	0	0	0	0	0	0	1.45927
Gm48840	0.0659745	-0.252511	3.11278	0.259854	0.998331		0	0	0	0	0.791694	0	0	0	0	0	0	0
Gm48843	0						0	0	0	0	0	0	0	0	0	0	0	0
Gm4890	1.47979	0.202052	1.08036	1.89601	0.863338		1.60803	2.47535	0.700688	0	1.58339	1.96615	1.9705	0	1.44032	0.902068	3.65168	1.45927
Gm48933	0.101435	0.668627	3.11632	0.329311	0.997055		0	0	0	0	0	0	0	0	0	0	1.21723	0
Gm48940	0						0	0	0	0	0	0	0	0	0	0	0	0
Gm48942	0						0	0	0	0	0	0	0	0	0	0	0	0
Gm48961	0.0667587	-0.270039	3.1146	0.22539	0.998816		0	0	0	0.801105	0	0	0	0	0	0	0	0
Gm48967	0						0	0	0	0	0	0	0	0	0	0	0	0
Gm48974	0						0	0	0	0	0	0	0	0	0	0	0	0
Gm48992	0.0751723	0.6487	3.11444	0.223268	0.998843		0	0	0	0	0	0	0	0	0	0.902068	0	0
Gm49007	0						0	0	0	0	0	0	0	0	0	0	0	0
Gm49027	0						0	0	0	0	0	0	0	0	0	0	0	0
Gm49032	0						0	0	0	0	0	0	0	0	0	0	0	0
Gm49041	0.330617	0.0292721	2.37315	0.548343	0.990246		0	0.825117	0	0	1.58339	0	0.656833	0	0	0.902068	0	0
Gm49058	0						0	0	0	0	0	0	0	0	0	0	0	0
Gm49064	0						0	0	0	0	0	0	0	0	0	0	0	0
Gm49066	0.133563	0.223629	3.11279	0.380299	0.995855		0	0	0.700688	0	0	0	0	0	0	0.902068	0	0
Gm49069	0						0	0	0	0	0	0	0	0	0	0	0	0
Gm49077	0.0702662	0.643014	3.11387	0.20697	0.999037		0	0	0	0	0	0	0	0.843194	0	0	0	0
Gm49085	0.0670014	-0.290648	3.11653	0.183836	0.999278		0.804017	0	0	0	0	0	0	0	0	0	0	0
Gm49089	0						0	0	0	0	0	0	0	0	0	0	0	0
Gm49096	0.0547361	0.630933	3.11258	0.140905	0.999623		0	0	0	0	0	0	0.656833	0	0	0	0	0
Gm49102	0.0751723	0.6487	3.11444	0.223268	0.998843		0	0	0	0	0	0	0	0	0	0.902068	0	0
Gm49163	0						0	0	0	0	0	0	0	0	0	0	0	0
Gm49165	0.230847	-0.736121	3.11323	0.613467	0.987378		0.804017	0	0	0	0	1.96615	0	0	0	0	0	0
Gm49167	0.101435	0.668627	3.11632	0.329311	0.997055		0	0	0	0	0	0	0	0	0	0	1.21723	0
Gm49172	0						0	0	0	0	0	0	0	0	0	0	0	0
Gm49194	0						0	0	0	0	0	0	0	0	0	0	0	0
Gm49201	0.418547	0.375111	2.17697	1.09173	0.954833		0	0	0	0.801105	0.791694	0	1.9705	0	0	0	0	1.45927
Gm49204	0.0670014	-0.290648	3.11653	0.183836	0.999278		0.804017	0	0	0	0	0	0	0	0	0	0	0
Gm49207	1.8869	0.857854	0.989212	2.49878	0.776679		1.60803	0	2.10206	0	1.58339	3.9323	3.28416	2.52958	2.88064	1.80414	0	2.91853
Gm49214	0						0	0	0	0	0	0	0	0	0	0	0	0
Gm49227	0						0	0	0	0	0	0	0	0	0	0	0	0
Gm4924	0.205081	1.26575	3.10013	0.395953	0.99544		0	0	0	0	0	0	0.656833	0	0	1.80414	0	0
Gm49249	0.0547361	0.630933	3.11258	0.140905	0.999623		0	0	0	0	0	0	0.656833	0	0	0	0	0
Gm4925	0.121606	0.626212	3.11204	0.529764	0.990993		0	0	0	0	0	0	0	0	0	0	0	1.45927
Gm49273	0.0687598	-0.276047	3.11518	0.225817	0.998811		0	0.825117	0	0	0	0	0	0	0	0	0	0
Gm49284	0.0547361	0.630933	3.11258	0.140905	0.999623		0	0	0	0	0	0	0.656833	0	0	0	0	0
Gm49308	0.0687598	-0.276047	3.11518	0.225817	0.998811		0	0.825117	0	0	0	0	0	0	0	0	0	0
Gm49320	0						0	0	0	0	0	0	0	0	0	0	0	0
Gm49327	0.584983	1.02601	1.68505	2.32919	0.80197		0.804017	0	1.40138	0	0	0	1.31367	0.843194	1.44032	0	1.21723	0
Gm49331	0.0751723	0.6487	3.11444	0.223268	0.998843		0	0	0	0	0	0	0	0	0	0.902068	0	0
Gm49333	0.298259	0.939297	2.65297	0.58921	0.988492		0	0.825117	0	0	0	0	1.31367	0	1.44032	0	0	0
Gm49342	0						0	0	0	0	0	0	0	0	0	0	0	0
Gm49345	0						0	0	0	0	0	0	0	0	0	0	0	0
Gm49355	0.0687598	-0.276047	3.11518	0.225817	0.998811		0	0.825117	0	0	0	0	0	0	0	0	0	0
Gm49359	1.11393	0.893217	1.27068	2.1135	0.833228		0	1.65023	3.50344	0	0.791694	0	1.31367	2.52958	0	0.902068	1.21723	1.45927
Gm49368	0.655539	-0.64855	1.67896	3.69132	0.594656		1.60803	3.30047	0	0.801105	0	0	1.31367	0.843194	0	0	0	0
Gm49369	1.14578	-0.857792	1.22038	1.83409	0.871593		0.804017	1.65023	2.10206	1.60221	2.37508	0	2.62733	1.68639	0	0.902068	0	0
Gm49373	1.09275	0.754014	1.22062	1.98778	0.850833		2.41205	0.825117	0.700688	0.801105	0	0	1.31367	0.843194	2.88064	0.902068	2.43445	0
Gm49378	1.52509	-0.233846	1.04729	2.09594	0.835717		1.60803	2.47535	0.700688	0.801105	0.791694	3.9323	3.28416	1.68639	0	1.80414	1.21723	0
Gm49380	0.124365	-0.656774	3.10424	0.321042	0.997229		0	0	0.700688	0	0.791694	0	0	0	0	0	0	0
Gm49392	1.39362	-0.430006	1.13443	5.14804	0.398082		2.41205	1.65023	0.700688	1.60221	1.58339	0	1.9705	5.90236	0	0.902068	0	0
Gm49395	0						0	0	0	0	0	0	0	0	0	0	0	0
Gm49405	2.26677	-0.243011	0.883275	1.33588	0.931197		1.60803	2.47535	1.40138	3.20442	3.16678	1.96615	3.28416	2.52958	5.76129	1.80414	0	0
Gm49413	0.619241	-0.830737	1.59607	1.85484	0.868844		0.804017	0.825117	0.700688	0	0.791694	1.96615	0.656833	1.68639	0	0	0	0
Gm49450	0.136241	0.201555	3.11394	0.377837	0.995918		0	0	0	0	0.791694	0	0	0.843194	0	0	0	0
Gm49461	0						0	0	0	0	0	0	0	0	0	0	0	0
Gm49463	0.446292	-0.407181	1.97576	1.70825	0.887859		0	0	1.40138	0.801105	0.791694	0	0	0	0	0.902068	0	1.45927
Gm49469	0						0	0	0	0	0	0	0	0	0	0	0	0
Gm49481	0						0	0	0	0	0	0	0	0	0	0	0	0
Gm49486	0.121606	0.626212	3.11204	0.529764	0.990993		0	0	0	0	0	0	0	0	0	0	0	1.45927
Gm49492	0.307778	-0.318799	2.62875	0.937367	0.967458		0	0.825117	0	0	0	1.96615	0	0	0	0.902068	0	0
Gm49493	0.0702662	0.643014	3.11387	0.20697	0.999037		0	0	0	0	0	0	0	0.843194	0	0	0	0
Gm49494	0.0751723	0.6487	3.11444	0.223268	0.998843		0	0	0	0	0	0	0	0	0	0.902068	0	0
Gm49503	0.0702662	0.643014	3.11387	0.20697	0.999037		0	0	0	0	0	0	0	0.843194	0	0	0	0
Gm4951	0.696458	0.0997113	1.59219	3.86368	0.569205		0	0	0.700688	0.801105	2.37508	0	0	0	0	1.80414	1.21723	1.45927
Gm49514	0.0667587	-0.270039	3.1146	0.22539	0.998816		0	0	0	0.801105	0	0	0	0	0	0	0	0
Gm49519	0.131949	-0.464799	3.10653	0.569078	0.989375		0	0	0	0	1.58339	0	0	0	0	0	0	0
Gm49524	0.0583907	-0.238821	3.11116	0.24349	0.998573		0	0	0.700688	0	0	0	0	0	0	0	0	0
Gm49527	0.0659745	-0.252511	3.11278	0.259854	0.998331		0	0	0	0	0.791694	0	0	0	0	0	0	0
Gm49534	0.0687598	-0.276047	3.11518	0.225817	0.998811		0	0.825117	0	0	0	0	0	0	0	0	0	0
Gm49594	0.194152	-1.09868	3.0998	0.19754	0.99914		0.804017	0.825117	0.700688	0	0	0	0	0	0	0	0	0
Gm49599	0						0	0	0	0	0	0	0	0	0	0	0	0
Gm49602	0.344018	0.827629	2.48193	1.61426	0.89952		0	0	0	0	0.791694	0	0	0	0	0.902068	2.43445	0
Gm49604	0.125149	-0.671257	3.10592	0.288394	0.997856		0	0	0.700688	0.801105	0	0	0	0	0	0	0	0
Gm4961	0						0	0	0	0	0	0	0	0	0	0	0	0
Gm49654	0.385561	1.81202	2.38463	0.683502	0.983862		0	0	0	0	0	0	0.656833	2.52958	1.44032	0	0	0
Gm49662	0						0	0	0	0	0	0	0	0	0	0	0	0
Gm49668	0.120027	0.61678	3.11224	0.382223	0.995805		0	0	0	0	0	0	0	0	1.44032	0	0	0
Gm49677	0						0	0	0	0	0	0	0	0	0	0	0	0
Gm4968	0.121606	0.626212	3.11204	0.529764	0.990993		0	0	0	0	0	0	0	0	0	0	0	1.45927
Gm49686	0.265281	0.223922	3.0295	0.996785	0.962825		0	0	0	0	0	1.96615	0	0	0	0	1.21723	0
Gm49691	0						0	0	0	0	0	0	0	0	0	0	0	0
Gm49708	0.163846	-0.270649	3.11481	0.725862	0.981519		0	0	0	0	0	1.96615	0	0	0	0	0	0
Gm49714	0						0	0	0	0	0	0	0	0	0	0	0	0
Gm49719	0.101435	0.668627	3.11632	0.329311	0.997055		0	0	0	0	0	0	0	0	0	0	1.21723	0
Gm49721	0.572771	-1.1033	1.72449	1.02783	0.96029		0.804017	1.65023	0.700688	1.60221	0	0	0.656833	0	0	0	0	1.45927
Gm49733	0						0	0	0	0	0	0	0	0	0	0	0	0
Gm49734	0						0	0	0	0	0	0	0	0	0	0	0	0
Gm4974	0.121606	0.626212	3.11204	0.529764	0.990993		0	0	0	0	0	0	0	0	0	0	0	1.45927
Gm49741	0.0583907	-0.238821	3.11116	0.24349	0.998573		0	0	0.700688	0	0	0	0	0	0	0	0	0
Gm49747	0.176474	0.362216	3.09071	0.894578	0.970613		0.804017	0	0	0	0	0	1.31367	0	0	0	0	0
Gm49749	0.0702662	0.643014	3.11387	0.20697	0.999037		0	0	0	0	0	0	0	0.843194	0	0	0	0
Gm49759	0.0659745	-0.252511	3.11278	0.259854	0.998331		0	0	0	0	0.791694	0	0	0	0	0	0	0
Gm49767	0.0687598	-0.276047	3.11518	0.225817	0.998811		0	0.825117	0	0	0	0	0	0	0	0	0	0
Gm49774	0.199492	-0.888657	3.10038	0.47143	0.993132		0	0	0	1.60221	0.791694	0	0	0	0	0	0	0
Gm49785	0.272786	-0.703996	2.52347	0.709863	0.982423		0.804017	0.825117	0	0.801105	0	0	0	0.843194	0	0	0	0
Gm49797	1.18103	1.74328	1.20576	3.0259	0.695993		0	0.825117	1.40138	0.801105	0	0	0.656833	1.68639	4.32097	1.80414	1.21723	1.45927
Gm49804	0.600833	0.100305	1.61361	1.4132	0.922864		0.804017	0.825117	0.700688	0	0.791694	0	0.656833	2.52958	0	0.902068	0	0
Gm4986	0						0	0	0	0	0	0	0	0	0	0	0	0
Gm49870	0.163846	-0.270649	3.11481	0.725862	0.981519		0	0	0	0	0	1.96615	0	0	0	0	0	0
Gm49883	0.18354	-0.861756	3.10045	0.451422	0.993794		0	0	1.40138	0.801105	0	0	0	0	0	0	0	0
Gm49889	0						0	0	0	0	0	0	0	0	0	0	0	0
Gm49891	0						0	0	0	0	0	0	0	0	0	0	0	0
Gm49894	0						0	0	0	0	0	0	0	0	0	0	0	0
Gm49902	0						0	0	0	0	0	0	0	0	0	0	0	0
Gm49909	0.67855	0.652535	1.52444	2.17034	0.825108		0	0.825117	0	0.801105	1.58339	0	1.9705	0.843194	0	0.902068	1.21723	0
Gm49915	0						0	0	0	0	0	0	0	0	0	0	0	0
Gm4997	0.0687598	-0.276047	3.11518	0.225817	0.998811		0	0.825117	0	0	0	0	0	0	0	0	0	0
Gm49971	0						0	0	0	0	0	0	0	0	0	0	0	0
Gm50010	0.859351	-0.122174	1.32987	1.89806	0.863063		0.804017	0.825117	0.700688	0.801105	1.58339	0	0.656833	0.843194	2.88064	0	1.21723	0
Gm50012	0.202871	0.722175	3.09746	0.69346	0.983326		0	0	0	0	0	0	0	0	0	0	2.43445	0
Gm50020	0						0	0	0	0	0	0	0	0	0	0	0	0
Gm50022	1.10925	1.75466	1.33517	4.04743	0.542608		0	2.47535	0	0	0.791694	0	1.9705	0.843194	0	0.902068	4.8689	1.45927
Gm50048	0.0547361	0.630933	3.11258	0.140905	0.999623		0	0	0	0	0	0	0.656833	0	0	0	0	0
Gm50069	0						0	0	0	0	0	0	0	0	0	0	0	0
Gm50103	0						0	0	0	0	0	0	0	0	0	0	0	0
Gm50105	0.546835	0.0977595	1.83772	2.21167	0.819148		0.804017	0.825117	0.700688	0	0	0	1.31367	0	0	0	0	2.91853
Gm50107	0.123496	0.187453	3.11275	0.275608	0.998077		0	0.825117	0	0	0	0	0.656833	0	0	0	0	0
Gm50133	0						0	0	0	0	0	0	0	0	0	0	0	0
Gm50143	1.054	-0.960805	1.26746	1.23464	0.941511		1.60803	3.30047	0.700688	1.60221	0.791694	0	0	0.843194	1.44032	0.902068	0	1.45927
Gm50164	0						0	0	0	0	0	0	0	0	0	0	0	0
Gm50166	0.0659745	-0.252511	3.11278	0.259854	0.998331		0	0	0	0	0.791694	0	0	0	0	0	0	0
Gm50169	0						0	0	0	0	0	0	0	0	0	0	0	0
Gm50209	0						0	0	0	0	0	0	0	0	0	0	0	0
Gm50211	0						0	0	0	0	0	0	0	0	0	0	0	0
Gm50232	0						0	0	0	0	0	0	0	0	0	0	0	0
Gm50240	0.813652	0.109216	1.4295	0.452367	0.993764		0.804017	0	2.10206	0.801105	0.791694	0	0	1.68639	0	0.902068	1.21723	1.45927
Gm50253	1.96966	-0.214074	0.938933	1.73762	0.884127		3.21607	0	1.40138	2.40331	2.37508	3.9323	2.62733	1.68639	1.44032	0.902068	3.65168	0
Gm50255	0.0687598	-0.276047	3.11518	0.225817	0.998811		0	0.825117	0	0	0	0	0	0	0	0	0	0
Gm50276	0						0	0	0	0	0	0	0	0	0	0	0	0
Gm50295	0.145439	1.0686	3.10828	0.254573	0.998411		0	0	0	0	0	0	0	0.843194	0	0.902068	0	0
Gm50299	0						0	0	0	0	0	0	0	0	0	0	0	0
Gm50314	0.0659745	-0.252511	3.11278	0.259854	0.998331		0	0	0	0	0.791694	0	0	0	0	0	0	0
Gm50321	0.846322	0.0329805	1.49745	5.31885	0.378219		3.21607	0	0.700688	0	0	1.96615	1.9705	0.843194	0	0	0	1.45927
Gm50322	0.188739	0.0148282	3.08909	0.941688	0.967131		1.60803	0	0	0	0	0	0.656833	0	0	0	0	0
Gm50336	0						0	0	0	0	0	0	0	0	0	0	0	0
Gm50340	0.662158	-1.15059	1.53985	1.59522	0.901826		0.804017	0.825117	1.40138	0.801105	1.58339	0	1.31367	0	0	0	1.21723	0
Gm50364	0.877928	-0.329778	1.32375	0.727037	0.981452		0.804017	0.825117	0.700688	1.60221	1.58339	0	0.656833	1.68639	0	0	1.21723	1.45927
Gm50367	0.433355	0.245259	2.14844	1.11648	0.952635		0	0.825117	0	1.60221	0	0	1.31367	0	0	0	0	1.45927
Gm50376	0.133563	0.223629	3.11279	0.380299	0.995855		0	0	0.700688	0	0	0	0	0	0	0.902068	0	0
Gm50394	0.0547361	0.630933	3.11258	0.140905	0.999623		0	0	0	0	0	0	0.656833	0	0	0	0	0
Gm50431	0.474214	-0.349043	1.96165	1.49882	0.913206		0.804017	0	0	0.801105	0	1.96615	0	0	0	0.902068	1.21723	0
Gm50432	0.188607	0.227203	3.10854	0.621627	0.986992		0.804017	0	0	0	0	0	0	0	0	0	0	1.45927
Gm50433	0.0687598	-0.276047	3.11518	0.225817	0.998811		0	0.825117	0	0	0	0	0	0	0	0	0	0
Gm50455	0						0	0	0	0	0	0	0	0	0	0	0	0
Gm50461	2.07719	-0.266586	0.923743	3.96672	0.554218		0.804017	3.30047	2.10206	2.40331	1.58339	1.96615	0	1.68639	0	4.51034	3.65168	2.91853
Gm50462	0						0	0	0	0	0	0	0	0	0	0	0	0
Gm50469	0						0	0	0	0	0	0	0	0	0	0	0	0
Gm5054	0						0	0	0	0	0	0	0	0	0	0	0	0
Gm5063	0						0	0	0	0	0	0	0	0	0	0	0	0
Gm5069	0.113127	0.20389	3.11077	0.301538	0.997614		0	0	0.700688	0	0	0	0.656833	0	0	0	0	0
Gm5082	0.163846	-0.270649	3.11481	0.725862	0.981519		0	0	0	0	0	1.96615	0	0	0	0	0	0
Gm5086	0.80532	1.23067	1.46237	2.34417	0.799759		0.804017	0	0.700688	0	0.791694	0	1.9705	0.843194	0	0.902068	3.65168	0
Gm5089	0						0	0	0	0	0	0	0	0	0	0	0	0
Gm5105	0.0583907	-0.238821	3.11116	0.24349	0.998573		0	0	0.700688	0	0	0	0	0	0	0	0	0
Gm5113	0.857996	0.681524	1.42082	1.45877	0.917778		0.804017	0.825117	0.700688	0	0.791694	0	0	3.37278	1.44032	0.902068	0	1.45927
Gm5127	0.0547361	0.630933	3.11258	0.140905	0.999623		0	0	0	0	0	0	0.656833	0	0	0	0	0
Gm5128	0.0687598	-0.276047	3.11518	0.225817	0.998811		0	0.825117	0	0	0	0	0	0	0	0	0	0
Gm5129	0						0	0	0	0	0	0	0	0	0	0	0	0
Gm5134	0.0583907	-0.238821	3.11116	0.24349	0.998573		0	0	0.700688	0	0	0	0	0	0	0	0	0
Gm5138	0.0751723	0.6487	3.11444	0.223268	0.998843		0	0	0	0	0	0	0	0	0	0.902068	0	0
Gm5141	0.909547	0.80043	1.55317	5.56365	0.351017		0	0	0.700688	0	0	3.9323	0.656833	0	0	2.7062	0	2.91853
Gm5148	0						0	0	0	0	0	0	0	0	0	0	0	0
Gm5149	0.0583907	-0.238821	3.11116	0.24349	0.998573		0	0	0.700688	0	0	0	0	0	0	0	0	0
Gm5150	0.787078	0.854267	1.47059	2.17525	0.824403		0	0.825117	0.700688	0	1.58339	0	0.656833	0	1.44032	1.80414	2.43445	0
Gm5165	0.195658	-0.274553	3.10765	0.298543	0.99767		0.804017	0	0.700688	0	0	0	0	0.843194	0	0	0	0
Gm5177	0.0751723	0.6487	3.11444	0.223268	0.998843		0	0	0	0	0	0	0	0	0	0.902068	0	0
Gm5238	0						0	0	0	0	0	0	0	0	0	0	0	0
Gm5239	0.193909	-1.08389	3.09813	0.233635	0.998709		0	0.825117	0.700688	0.801105	0	0	0	0	0	0	0	0
Gm5240	0						0	0	0	0	0	0	0	0	0	0	0	0
Gm5244	0.0547361	0.630933	3.11258	0.140905	0.999623		0	0	0	0	0	0	0.656833	0	0	0	0	0
Gm527	0.320017	0.764221	2.58459	1.12426	0.951934		0	0	0	0	0	1.96615	0.656833	0	0	0	1.21723	0
Gm5277	0						0	0	0	0	0	0	0	0	0	0	0	0
Gm52950	0.443291	-0.126462	2.10571	2.2095	0.819463		0	0.825117	0	0	2.37508	0	0	0	0	0.902068	1.21723	0
Gm53012	0.997148	0.64983	1.29982	0.948681	0.966598		0.804017	0	0	1.60221	0.791694	1.96615	1.31367	1.68639	1.44032	0.902068	0	1.45927
Gm53028	0						0	0	0	0	0	0	0	0	0	0	0	0
Gm53038	0						0	0	0	0	0	0	0	0	0	0	0	0
Gm53056	0.121606	0.626212	3.11204	0.529764	0.990993		0	0	0	0	0	0	0	0	0	0	0	1.45927
Gm5312	0						0	0	0	0	0	0	0	0	0	0	0	0
Gm5380	0						0	0	0	0	0	0	0	0	0	0	0	0
Gm5384	0						0	0	0	0	0	0	0	0	0	0	0	0
Gm5424	0.0702662	0.643014	3.11387	0.20697	0.999037		0	0	0	0	0	0	0	0.843194	0	0	0	0
Gm5427	0						0	0	0	0	0	0	0	0	0	0	0	0
Gm5445	0						0	0	0	0	0	0	0	0	0	0	0	0
Gm5459	0.0670014	-0.290648	3.11653	0.183836	0.999278		0.804017	0	0	0	0	0	0	0	0	0	0	0
Gm5464	0.129908	1.05901	3.10709	0.202359	0.999088		0	0	0	0	0	0	0.656833	0	0	0.902068	0	0
Gm5475	0						0	0	0	0	0	0	0	0	0	0	0	0
Gm5481	0						0	0	0	0	0	0	0	0	0	0	0	0
Gm5512	0.0702662	0.643014	3.11387	0.20697	0.999037		0	0	0	0	0	0	0	0.843194	0	0	0	0
Gm5526	0						0	0	0	0	0	0	0	0	0	0	0	0
Gm5527	0.0547361	0.630933	3.11258	0.140905	0.999623		0	0	0	0	0	0	0.656833	0	0	0	0	0
Gm5537	0.32235	0.223527	2.38109	1.11609	0.95267		0	0.825117	0.700688	0	0	0	0	0	1.44032	0.902068	0	0
Gm5544	0						0	0	0	0	0	0	0	0	0	0	0	0
Gm5559	0.0670014	-0.290648	3.11653	0.183836	0.999278		0.804017	0	0	0	0	0	0	0	0	0	0	0
Gm5566	0						0	0	0	0	0	0	0	0	0	0	0	0
Gm5575	0.0751723	0.6487	3.11444	0.223268	0.998843		0	0	0	0	0	0	0	0	0	0.902068	0	0
Gm5577	0.446765	0.115331	1.86432	1.16162	0.948506		0.804017	0.825117	0	0	0.791694	0	0.656833	0.843194	1.44032	0	0	0
Gm5586	0.0583907	-0.238821	3.11116	0.24349	0.998573		0	0	0.700688	0	0	0	0	0	0	0	0	0
Gm5602	0.0702662	0.643014	3.11387	0.20697	0.999037		0	0	0	0	0	0	0	0.843194	0	0	0	0
Gm5619	0.200564	-0.297042	3.10441	0.315132	0.997349		0.804017	0	0.700688	0	0	0	0	0	0	0.902068	0	0
Gm5621	0.120027	0.61678	3.11224	0.382223	0.995805		0	0	0	0	0	0	0	0	1.44032	0	0	0
Gm5637	0.101435	0.668627	3.11632	0.329311	0.997055		0	0	0	0	0	0	0	0	0	0	1.21723	0
Gm5654	0						0	0	0	0	0	0	0	0	0	0	0	0
Gm568	0						0	0	0	0	0	0	0	0	0	0	0	0
Gm5714	0						0	0	0	0	0	0	0	0	0	0	0	0
Gm5735	0.27128	-1.31646	2.73388	0.347751	0.996647		0.804017	1.65023	0	0.801105	0	0	0	0	0	0	0	0
Gm5741	0.0751723	0.6487	3.11444	0.223268	0.998843		0	0	0	0	0	0	0	0	0	0.902068	0	0
Gm5779	0.0659745	-0.252511	3.11278	0.259854	0.998331		0	0	0	0	0.791694	0	0	0	0	0	0	0
Gm5784	0.190365	0.181038	3.11225	0.665648	0.984801		0	0.825117	0	0	0	0	0	0	0	0	0	1.45927
Gm5786	0						0	0	0	0	0	0	0	0	0	0	0	0
Gm5820	0						0	0	0	0	0	0	0	0	0	0	0	0
Gm5822	0.145439	1.0686	3.10828	0.254573	0.998411		0	0	0	0	0	0	0	0.843194	0	0.902068	0	0
Gm5833	0.0583907	-0.238821	3.11116	0.24349	0.998573		0	0	0.700688	0	0	0	0	0	0	0	0	0
Gm5854	0.123496	0.187453	3.11275	0.275608	0.998077		0	0.825117	0	0	0	0	0.656833	0	0	0	0	0
Gm5860	0						0	0	0	0	0	0	0	0	0	0	0	0
Gm5861	0						0	0	0	0	0	0	0	0	0	0	0	0
Gm5884	0.277387	0.573613	2.7273	0.795136	0.977343		0	0	0	0	1.58339	0	0	0.843194	0	0.902068	0	0
Gm5914	0.528707	0.483845	1.87365	2.08342	0.837486		0	0	0	1.60221	0	1.96615	0.656833	0	0	0.902068	1.21723	0
Gm5921	0						0	0	0	0	0	0	0	0	0	0	0	0
Gm5928	0						0	0	0	0	0	0	0	0	0	0	0	0
Gm5940	0.400496	0.792161	2.04293	1.18356	0.946445		0	0	0.700688	0.801105	0	0	0.656833	0.843194	0	1.80414	0	0
Gm5963	0.163846	-0.270649	3.11481	0.725862	0.981519		0	0	0	0	0	1.96615	0	0	0	0	0	0
Gm6023	0.0751723	0.6487	3.11444	0.223268	0.998843		0	0	0	0	0	0	0	0	0	0.902068	0	0
Gm6030	0						0	0	0	0	0	0	0	0	0	0	0	0
Gm6061	0.0583907	-0.238821	3.11116	0.24349	0.998573		0	0	0.700688	0	0	0	0	0	0	0	0	0
Gm6129	0.163846	-0.270649	3.11481	0.725862	0.981519		0	0	0	0	0	1.96615	0	0	0	0	0	0
Gm6133	0						0	0	0	0	0	0	0	0	0	0	0	0
Gm6134	0.0667587	-0.270039	3.1146	0.22539	0.998816		0	0	0	0.801105	0	0	0	0	0	0	0	0
Gm6139	0.109472	0.842375	3.10642	0.377055	0.995938		0	0	0	0	0	0	1.31367	0	0	0	0	0
Gm6161	0.0702662	0.643014	3.11387	0.20697	0.999037		0	0	0	0	0	0	0	0.843194	0	0	0	0
Gm6166	0.101435	0.668627	3.11632	0.329311	0.997055		0	0	0	0	0	0	0	0	0	0	1.21723	0
Gm6204	0.113127	0.20389	3.11077	0.301538	0.997614		0	0	0.700688	0	0	0	0.656833	0	0	0	0	0
Gm6209	0.202999	-0.269398	3.08837	0.349093	0.996617		0	0	0	0.801105	0.791694	0	0	0.843194	0	0	0	0
Gm6210	0						0	0	0	0	0	0	0	0	0	0	0	0
Gm6225	0.125392	-0.689176	3.10772	0.249479	0.998487		0.804017	0	0.700688	0	0	0	0	0	0	0	0	0
Gm6252	0						0	0	0	0	0	0	0	0	0	0	0	0
Gm6254	0						0	0	0	0	0	0	0	0	0	0	0	0
Gm6257	0						0	0	0	0	0	0	0	0	0	0	0	0
Gm6311	0.124365	-0.656774	3.10424	0.321042	0.997229		0	0	0.700688	0	0.791694	0	0	0	0	0	0	0
Gm6336	0.120027	0.61678	3.11224	0.382223	0.995805		0	0	0	0	0	0	0	0	1.44032	0	0	0
Gm6337	0.0687598	-0.276047	3.11518	0.225817	0.998811		0	0.825117	0	0	0	0	0	0	0	0	0	0
Gm6341	0						0	0	0	0	0	0	0	0	0	0	0	0
Gm6345	0.481289	-0.22866	1.92687	2.52741	0.772362		0	0.825117	0.700688	0	0	1.96615	0	0.843194	1.44032	0	0	0
Gm6433	0						0	0	0	0	0	0	0	0	0	0	0	0
Gm6440	0.101435	0.668627	3.11632	0.329311	0.997055		0	0	0	0	0	0	0	0	0	0	1.21723	0
Gm6450	0.0670014	-0.290648	3.11653	0.183836	0.999278		0.804017	0	0	0	0	0	0	0	0	0	0	0
Gm6485	0.0583907	-0.238821	3.11116	0.24349	0.998573		0	0	0.700688	0	0	0	0	0	0	0	0	0
Gm6520	0.0751723	0.6487	3.11444	0.223268	0.998843		0	0	0	0	0	0	0	0	0	0.902068	0	0
Gm6545	0						0	0	0	0	0	0	0	0	0	0	0	0
Gm6563	0						0	0	0	0	0	0	0	0	0	0	0	0
Gm6565	0.145439	1.0686	3.10828	0.254573	0.998411		0	0	0	0	0	0	0	0.843194	0	0.902068	0	0
Gm6566	0.0687598	-0.276047	3.11518	0.225817	0.998811		0	0.825117	0	0	0	0	0	0	0	0	0	0
Gm6576	0.240054	0.652808	3.09443	0.794543	0.97738		0	0	0	0	0	0	0	0	2.88064	0	0	0
Gm6581	0						0	0	0	0	0	0	0	0	0	0	0	0
Gm6583	0.0702662	0.643014	3.11387	0.20697	0.999037		0	0	0	0	0	0	0	0.843194	0	0	0	0
Gm6598	0.137268	0.249439	3.11023	0.295132	0.997734		0.804017	0	0	0	0	0	0	0.843194	0	0	0	0
Gm6607	0.163846	-0.270649	3.11481	0.725862	0.981519		0	0	0	0	0	1.96615	0	0	0	0	0	0
Gm6653	0						0	0	0	0	0	0	0	0	0	0	0	0
Gm6658	0.0702662	0.643014	3.11387	0.20697	0.999037		0	0	0	0	0	0	0	0.843194	0	0	0	0
Gm6682	0						0	0	0	0	0	0	0	0	0	0	0	0
Gm6689	0						0	0	0	0	0	0	0	0	0	0	0	0
Gm6740	1.08041	0.583373	1.19194	2.26363	0.811594		0.804017	0.825117	1.40138	0.801105	0.791694	0	1.9705	1.68639	2.88064	1.80414	0	0
Gm6767	0.190293	1.1034	3.11169	0.365726	0.996221		0	0	0	0	0	0	0	0.843194	1.44032	0	0	0
Gm6787	0						0	0	0	0	0	0	0	0	0	0	0	0
Gm6807	0.120711	0.188064	3.11253	0.31442	0.997363		0	0	0	0	0.791694	0	0.656833	0	0	0	0	0
Gm6851	0						0	0	0	0	0	0	0	0	0	0	0	0
Gm6863	0.64392	-0.197155	1.67744	1.7335	0.884653		0	0	1.40138	0	1.58339	1.96615	0.656833	0	0	0.902068	1.21723	0
Gm6905	0.101435	0.668627	3.11632	0.329311	0.997055		0	0	0	0	0	0	0	0	0	0	1.21723	0
Gm6937	0.0702662	0.643014	3.11387	0.20697	0.999037		0	0	0	0	0	0	0	0.843194	0	0	0	0
Gm6939	0						0	0	0	0	0	0	0	0	0	0	0	0
Gm6961	0.0751723	0.6487	3.11444	0.223268	0.998843		0	0	0	0	0	0	0	0	0	0.902068	0	0
Gm7008	0.199735	-1.10138	3.09719	0.204028	0.99907		0.804017	0	0	0.801105	0.791694	0	0	0	0	0	0	0
Gm7043	0.120027	0.61678	3.11224	0.382223	0.995805		0	0	0	0	0	0	0	0	1.44032	0	0	0
Gm7059	0						0	0	0	0	0	0	0	0	0	0	0	0
Gm7073	0.0687598	-0.276047	3.11518	0.225817	0.998811		0	0.825117	0	0	0	0	0	0	0	0	0	0
Gm7102	0.263959	0.685064	2.78876	0.519621	0.991387		0	0.825117	0	0	0	0	0	0	1.44032	0.902068	0	0
Gm7105	0.290042	0.743907	2.68375	0.781073	0.978225		0.804017	0	0	0	0	0	0	0	0	0	1.21723	1.45927
Gm7123	0						0	0	0	0	0	0	0	0	0	0	0	0
Gm7135	0.0667587	-0.270039	3.1146	0.22539	0.998816		0	0	0	0.801105	0	0	0	0	0	0	0	0
Gm7143	0.116781	-0.443972	3.10567	0.533777	0.990834		0	0	1.40138	0	0	0	0	0	0	0	0	0
Gm7160	0.884012	1.34601	1.42726	3.21325	0.667147		0	0.825117	0	3.20442	0	0	1.31367	1.68639	0	0.902068	1.21723	1.45927
Gm7240	0.142174	0.25678	3.11075	0.310325	0.997444		0.804017	0	0	0	0	0	0	0	0	0.902068	0	0
Gm7287	0						0	0	0	0	0	0	0	0	0	0	0	0
Gm7291	0						0	0	0	0	0	0	0	0	0	0	0	0
Gm7292	0.608579	1.46234	1.87506	1.97323	0.852836		0	0.825117	0	0	0	0	1.31367	0.843194	4.32097	0	0	0
Gm7299	0						0	0	0	0	0	0	0	0	0	0	0	0
Gm7324	0.531367	1.84473	1.76325	1.20213	0.944673		0	0	0.700688	0	0	0	0.656833	0	1.44032	0.902068	1.21723	1.45927
Gm7331	0						0	0	0	0	0	0	0	0	0	0	0	0
Gm7353	0						0	0	0	0	0	0	0	0	0	0	0	0
Gm7367	0.0583907	-0.238821	3.11116	0.24349	0.998573		0	0	0.700688	0	0	0	0	0	0	0	0	0
Gm7413	0.120027	0.61678	3.11224	0.382223	0.995805		0	0	0	0	0	0	0	0	1.44032	0	0	0
Gm7429	0						0	0	0	0	0	0	0	0	0	0	0	0
Gm7432	0.0667587	-0.270039	3.1146	0.22539	0.998816		0	0	0	0.801105	0	0	0	0	0	0	0	0
Gm7467	0.0659745	-0.252511	3.11278	0.259854	0.998331		0	0	0	0	0.791694	0	0	0	0	0	0	0
Gm7502	0						0	0	0	0	0	0	0	0	0	0	0	0
Gm7536	1.74612	0.320388	1.00646	1.67772	0.891694		3.21607	0.825117	1.40138	2.40331	0.791694	0	0.656833	5.05916	0	2.7062	2.43445	1.45927
Gm7551	0						0	0	0	0	0	0	0	0	0	0	0	0
Gm7565	0.0670014	-0.290648	3.11653	0.183836	0.999278		0.804017	0	0	0	0	0	0	0	0	0	0	0
Gm7589	0.137025	0.184249	3.11571	0.339612	0.996831		0	0	0	0.801105	0	0	0	0.843194	0	0	0	0
Gm7598	0.0702662	0.643014	3.11387	0.20697	0.999037		0	0	0	0	0	0	0	0.843194	0	0	0	0
Gm7609	0.24586	-0.666319	2.6333	0.267255	0.998214		0	0	0.700688	0.801105	0.791694	0	0.656833	0	0	0	0	0
Gm7633	0.171702	1.08541	3.11002	0.32792	0.997085		0	0	0	0	0	0	0	0.843194	0	0	1.21723	0
Gm7638	0						0	0	0	0	0	0	0	0	0	0	0	0
Gm7667	0.0702662	0.643014	3.11387	0.20697	0.999037		0	0	0	0	0	0	0	0.843194	0	0	0	0
Gm7670	0						0	0	0	0	0	0	0	0	0	0	0	0
Gm7691	0						0	0	0	0	0	0	0	0	0	0	0	0
Gm7694	0.16741	0.195142	3.09679	0.844933	0.974079		0	0	0	0	0.791694	0	0	0	0	0	1.21723	0
Gm7730	0.132976	-0.699223	3.10922	0.257016	0.998374		0.804017	0	0	0	0.791694	0	0	0	0	0	0	0
Gm7760	0						0	0	0	0	0	0	0	0	0	0	0	0
Gm7783	0.0659745	-0.252511	3.11278	0.259854	0.998331		0	0	0	0	0.791694	0	0	0	0	0	0	0
Gm7804	0						0	0	0	0	0	0	0	0	0	0	0	0
Gm7854	0						0	0	0	0	0	0	0	0	0	0	0	0
Gm7857	0						0	0	0	0	0	0	0	0	0	0	0	0
Gm7860	0.134003	-0.333662	3.09704	0.471069	0.993144		1.60803	0	0	0	0	0	0	0	0	0	0	0
Gm7879	0.242582	0.648663	2.86096	0.905056	0.969855		0	0	0	0	0.791694	0	0	0	0	0.902068	1.21723	0
Gm7926	0.223041	1.07243	3.10833	0.579394	0.988927		0	0	0	0	0	0	0	0	0	0	1.21723	1.45927
Gm7932	0.0547361	0.630933	3.11258	0.140905	0.999623		0	0	0	0	0	0	0.656833	0	0	0	0	0
Gm7964	0.0667587	-0.270039	3.1146	0.22539	0.998816		0	0	0	0.801105	0	0	0	0	0	0	0	0
Gm7967	0.120027	0.61678	3.11224	0.382223	0.995805		0	0	0	0	0	0	0	0	1.44032	0	0	0
Gm7968	0.0751723	0.6487	3.11444	0.223268	0.998843		0	0	0	0	0	0	0	0	0	0.902068	0	0
Gm7969	0.0547361	0.630933	3.11258	0.140905	0.999623		0	0	0	0	0	0	0.656833	0	0	0	0	0
Gm7980	0						0	0	0	0	0	0	0	0	0	0	0	0
Gm8013	0.40589	0.344392	2.17675	1.58704	0.902812		0	0.825117	0	0.801105	0	0	0	0	1.44032	1.80414	0	0
Gm8054	0.123496	0.187453	3.11275	0.275608	0.998077		0	0.825117	0	0	0	0	0.656833	0	0	0	0	0
Gm807	0						0	0	0	0	0	0	0	0	0	0	0	0
Gm8093	0						0	0	0	0	0	0	0	0	0	0	0	0
Gm8101	0.0751723	0.6487	3.11444	0.223268	0.998843		0	0	0	0	0	0	0	0	0	0.902068	0	0
Gm8112	0						0	0	0	0	0	0	0	0	0	0	0	0
Gm8113	0.0659745	-0.252511	3.11278	0.259854	0.998331		0	0	0	0	0.791694	0	0	0	0	0	0	0
Gm8116	0.164208	0.886629	3.0979	0.554752	0.989981		0	0	0	0	0	0	1.9705	0	0	0	0	0
Gm8129	0.309284	0.757337	2.61732	1.07277	0.956485		0	0	0	0	0	1.96615	0	0.843194	0	0.902068	0	0
Gm8158	0						0	0	0	0	0	0	0	0	0	0	0	0
Gm8172	0.195268	1.25872	3.09986	0.371546	0.996077		0	0	0	0	0	0	0.656833	1.68639	0	0	0	0
Gm8174	0.0702662	0.643014	3.11387	0.20697	0.999037		0	0	0	0	0	0	0	0.843194	0	0	0	0
Gm8189	0.0547361	0.630933	3.11258	0.140905	0.999623		0	0	0	0	0	0	0.656833	0	0	0	0	0
Gm8213	0.0659745	-0.252511	3.11278	0.259854	0.998331		0	0	0	0	0.791694	0	0	0	0	0	0	0
Gm8226	2.65462	-0.368623	0.789994	1.06226	0.95739		2.41205	4.9507	2.80275	2.40331	2.37508	1.96615	3.28416	0.843194	4.32097	0.902068	1.21723	4.3778
Gm8231	0.0667587	-0.270039	3.1146	0.22539	0.998816		0	0	0	0.801105	0	0	0	0	0	0	0	0
Gm8250	0						0	0	0	0	0	0	0	0	0	0	0	0
Gm8251	0.120027	0.61678	3.11224	0.382223	0.995805		0	0	0	0	0	0	0	0	1.44032	0	0	0
Gm826	0						0	0	0	0	0	0	0	0	0	0	0	0
Gm8264	0.0670014	-0.290648	3.11653	0.183836	0.999278		0.804017	0	0	0	0	0	0	0	0	0	0	0
Gm8267	0						0	0	0	0	0	0	0	0	0	0	0	0
Gm8288	0						0	0	0	0	0	0	0	0	0	0	0	0
Gm8292	0						0	0	0	0	0	0	0	0	0	0	0	0
Gm8326	0						0	0	0	0	0	0	0	0	0	0	0	0
Gm8355	0.337347	0.0400751	2.32433	1.3977	0.924564		0	0	0.700688	1.60221	0	0	0	0.843194	0	0.902068	0	0
Gm8369	1.2179	-1.7208	1.2192	0.793182	0.977466		1.60803	1.65023	2.10206	3.20442	2.37508	0	1.31367	0	0	0.902068	0	1.45927
Gm839	0.0659745	-0.252511	3.11278	0.259854	0.998331		0	0	0	0	0.791694	0	0	0	0	0	0	0
Gm8407	0.120027	0.61678	3.11224	0.382223	0.995805		0	0	0	0	0	0	0	0	1.44032	0	0	0
Gm8437	0						0	0	0	0	0	0	0	0	0	0	0	0
Gm8444	0.0751723	0.6487	3.11444	0.223268	0.998843		0	0	0	0	0	0	0	0	0	0.902068	0	0
Gm8451	0.516685	0.938103	1.89267	1.70105	0.888767		0	0	0	0.801105	0	1.96615	1.31367	0	0	0.902068	1.21723	0
Gm8459	0						0	0	0	0	0	0	0	0	0	0	0	0
Gm8463	0						0	0	0	0	0	0	0	0	0	0	0	0
Gm8557	0.0583907	-0.238821	3.11116	0.24349	0.998573		0	0	0.700688	0	0	0	0	0	0	0	0	0
Gm8606	0.0667587	-0.270039	3.1146	0.22539	0.998816		0	0	0	0.801105	0	0	0	0	0	0	0	0
Gm8623	0						0	0	0	0	0	0	0	0	0	0	0	0
Gm8624	0.629824	0.674517	1.76847	2.41644	0.789023		0	0	0	2.40331	0.791694	0	0	1.68639	0	0	1.21723	1.45927
Gm8731	0.125392	-0.689176	3.10772	0.249479	0.998487		0.804017	0	0.700688	0	0	0	0	0	0	0	0	0
Gm8741	0						0	0	0	0	0	0	0	0	0	0	0	0
Gm8773	0.0687598	-0.276047	3.11518	0.225817	0.998811		0	0.825117	0	0	0	0	0	0	0	0	0	0
Gm8805	0.0667587	-0.270039	3.1146	0.22539	0.998816		0	0	0	0.801105	0	0	0	0	0	0	0	0
Gm8817	0.0670014	-0.290648	3.11653	0.183836	0.999278		0.804017	0	0	0	0	0	0	0	0	0	0	0
Gm8894	0						0	0	0	0	0	0	0	0	0	0	0	0
Gm8925	0						0	0	0	0	0	0	0	0	0	0	0	0
Gm8926	0						0	0	0	0	0	0	0	0	0	0	0	0
Gm8934	0						0	0	0	0	0	0	0	0	0	0	0	0
Gm8942	0.134734	-0.686557	3.10795	0.294066	0.997753		0	0.825117	0	0	0.791694	0	0	0	0	0	0	0
Gm8953	0.121606	0.626212	3.11204	0.529764	0.990993		0	0	0	0	0	0	0	0	0	0	0	1.45927
Gm8956	0.0547361	0.630933	3.11258	0.140905	0.999623		0	0	0	0	0	0	0.656833	0	0	0	0	0
Gm9008	0.0583907	-0.238821	3.11116	0.24349	0.998573		0	0	0.700688	0	0	0	0	0	0	0	0	0
Gm9022	0.0547361	0.630933	3.11258	0.140905	0.999623		0	0	0	0	0	0	0.656833	0	0	0	0	0
Gm9025	0						0	0	0	0	0	0	0	0	0	0	0	0
Gm9028	0.0670014	-0.290648	3.11653	0.183836	0.999278		0.804017	0	0	0	0	0	0	0	0	0	0	0
Gm9046	0.0547361	0.630933	3.11258	0.140905	0.999623		0	0	0	0	0	0	0.656833	0	0	0	0	0
Gm9081	0.120027	0.61678	3.11224	0.382223	0.995805		0	0	0	0	0	0	0	0	1.44032	0	0	0
Gm9104	0						0	0	0	0	0	0	0	0	0	0	0	0
Gm9130	0.247177	-0.26818	2.84373	0.987988	0.963529		0	0.825117	0.700688	0	0	0	0	0	1.44032	0	0	0
Gm9194	0.0670014	-0.290648	3.11653	0.183836	0.999278		0.804017	0	0	0	0	0	0	0	0	0	0	0
Gm9204	0.0687598	-0.276047	3.11518	0.225817	0.998811		0	0.825117	0	0	0	0	0	0	0	0	0	0
Gm9234	0						0	0	0	0	0	0	0	0	0	0	0	0
Gm9267	0.0751723	0.6487	3.11444	0.223268	0.998843		0	0	0	0	0	0	0	0	0	0.902068	0	0
Gm9276	0						0	0	0	0	0	0	0	0	0	0	0	0
Gm9320	0.19034	-0.858047	3.09807	0.507461	0.991848		0	0	0.700688	0	1.58339	0	0	0	0	0	0	0
Gm9378	0						0	0	0	0	0	0	0	0	0	0	0	0
Gm9385	0						0	0	0	0	0	0	0	0	0	0	0	0
Gm9396	0.101435	0.668627	3.11632	0.329311	0.997055		0	0	0	0	0	0	0	0	0	0	1.21723	0
Gm94	0						0	0	0	0	0	0	0	0	0	0	0	0
Gm9484	0.0547361	0.630933	3.11258	0.140905	0.999623		0	0	0	0	0	0	0.656833	0	0	0	0	0
Gm9493	0.515683	-0.914906	1.88035	2.2555	0.81278		0	0.825117	0	0.801105	0.791694	1.96615	0	0	0	1.80414	0	0
Gm9530	0.221462	1.12427	3.11395	0.44959	0.993853		0	0	0	0	0	0	0	0	1.44032	0	1.21723	0
Gm9531	0.49904	-0.650197	1.76931	1.54315	0.908037		0.804017	0.825117	1.40138	0.801105	0	0	1.31367	0.843194	0	0	0	0
Gm9575	0.0751723	0.6487	3.11444	0.223268	0.998843		0	0	0	0	0	0	0	0	0	0.902068	0	0
Gm9616	0.476189	1.17758	2.03917	2.09107	0.836406		0	0	1.40138	0	0	0	1.9705	0	1.44032	0.902068	0	0
Gm9619	0						0	0	0	0	0	0	0	0	0	0	0	0
Gm9625	0.133517	-0.406103	3.1014	0.524047	0.991216		0	0	0	1.60221	0	0	0	0	0	0	0	0
Gm9694	0.121495	0.168683	3.1145	0.276326	0.998065		0	0	0	0.801105	0	0	0.656833	0	0	0	0	0
Gm9701	0.0667587	-0.270039	3.1146	0.22539	0.998816		0	0	0	0.801105	0	0	0	0	0	0	0	0
Gm9711	0.0583907	-0.238821	3.11116	0.24349	0.998573		0	0	0.700688	0	0	0	0	0	0	0	0	0
Gm9752	0						0	0	0	0	0	0	0	0	0	0	0	0
Gm9754	0						0	0	0	0	0	0	0	0	0	0	0	0
Gm9755	0.120027	0.61678	3.11224	0.382223	0.995805		0	0	0	0	0	0	0	0	1.44032	0	0	0
Gm9768	0						0	0	0	0	0	0	0	0	0	0	0	0
Gm9774	2.54595	0.137654	0.864348	2.09409	0.835979		0	1.65023	2.10206	2.40331	2.37508	5.89845	5.9115	1.68639	1.44032	2.7062	0	4.3778
Gm9776	0.851522	-0.110891	1.47261	0.924469	0.968425		0	2.47535	0.700688	0.801105	0.791694	0	1.31367	0	0	0	1.21723	2.91853
Gm9794	0.255788	-0.45424	2.82329	0.524053	0.991216		0.804017	0.825117	0	0	0	0	0	0	1.44032	0	0	0
Gm9796	0.0702662	0.643014	3.11387	0.20697	0.999037		0	0	0	0	0	0	0	0.843194	0	0	0	0
Gm9797	0.504056	-0.0369662	1.81705	0.906628	0.96974		0.804017	0.825117	1.40138	0	0	0	0.656833	0	0	0.902068	0	1.45927
Gm9812	0.0670014	-0.290648	3.11653	0.183836	0.999278		0.804017	0	0	0	0	0	0	0	0	0	0	0
Gm9821	0						0	0	0	0	0	0	0	0	0	0	0	0
Gm9828	0.163846	-0.270649	3.11481	0.725862	0.981519		0	0	0	0	0	1.96615	0	0	0	0	0	0
Gm9843	0						0	0	0	0	0	0	0	0	0	0	0	0
Gm9856	0.0751723	0.6487	3.11444	0.223268	0.998843		0	0	0	0	0	0	0	0	0	0.902068	0	0
Gm9870	0						0	0	0	0	0	0	0	0	0	0	0	0
Gm9887	0.179996	0.19849	3.11019	0.691491	0.983432		0	0	0.700688	0	0	0	0	0	0	0	0	1.45927
Gm9888	0.0659745	-0.252511	3.11278	0.259854	0.998331		0	0	0	0	0.791694	0	0	0	0	0	0	0
Gm9889	0.0547361	0.630933	3.11258	0.140905	0.999623		0	0	0	0	0	0	0.656833	0	0	0	0	0
Gm9895	0.120027	0.61678	3.11224	0.382223	0.995805		0	0	0	0	0	0	0	0	1.44032	0	0	0
Gm9905	0.0547361	0.630933	3.11258	0.140905	0.999623		0	0	0	0	0	0	0.656833	0	0	0	0	0
Gm9917	0						0	0	0	0	0	0	0	0	0	0	0	0
Gm9920	0.163846	-0.270649	3.11481	0.725862	0.981519		0	0	0	0	0	1.96615	0	0	0	0	0	0
Gm9924	0.0583907	-0.238821	3.11116	0.24349	0.998573		0	0	0.700688	0	0	0	0	0	0	0	0	0
Gm9949	0.306812	0.104205	2.86148	1.05655	0.957877		0	0	0	0.801105	0	0	0	0	2.88064	0	0	0
Gm9958	0.139026	0.188129	3.09676	0.68903	0.983565		0	0.825117	0	0	0	0	0	0.843194	0	0	0	0
Gm9961	0.0687598	-0.276047	3.11518	0.225817	0.998811		0	0.825117	0	0	0	0	0	0	0	0	0	0
Gm9967	0						0	0	0	0	0	0	0	0	0	0	0	0
Gm9968	0						0	0	0	0	0	0	0	0	0	0	0	0
Gm9973	0						0	0	0	0	0	0	0	0	0	0	0	0
Gm9978	0						0	0	0	0	0	0	0	0	0	0	0	0
Gmeb1	2.67146	1.15082	0.810882	0.685636	0.983748		2.41205	0.825117	1.40138	1.60221	3.16678	0	5.25466	4.21597	4.32097	1.80414	1.21723	5.83707
Gna14	0.16741	0.195142	3.09679	0.844933	0.974079		0	0	0	0	0.791694	0	0	0	0	0	1.21723	0
Gnai1	0.0583907	-0.238821	3.11116	0.24349	0.998573		0	0	0.700688	0	0	0	0	0	0	0	0	0
Gnal	0.190977	0.606097	3.11012	0.296868	0.997702		0	0	0	0	0.791694	0	0.656833	0.843194	0	0	0	0
Gnao1	0.0667587	-0.270039	3.1146	0.22539	0.998816		0	0	0	0.801105	0	0	0	0	0	0	0	0
Gnat2	0.289932	0.129572	2.47436	0.797525	0.977191		0.804017	0	0	0.801105	0	0	0.656833	0	0	0	1.21723	0
Gnaz	0						0	0	0	0	0	0	0	0	0	0	0	0
Gnb1l	1.07848	1.83536	1.29968	1.16221	0.948451		0.804017	0.825117	0.700688	0	0	0	1.9705	0.843194	1.44032	2.7062	3.65168	0
Gnb5	2.59509	0.374825	0.825457	2.57615	0.764986		4.8241	1.65023	1.40138	2.40331	2.37508	0	1.9705	0.843194	4.32097	7.21654	1.21723	2.91853
Gng4	1.90212	0.307163	0.933662	2.25146	0.81337		0	2.47535	1.40138	2.40331	0.791694	3.9323	1.9705	3.37278	1.44032	0.902068	1.21723	2.91853
Gng7	2.20123	1.37107	0.94432	3.80803	0.577372		5.62812	0	0.700688	1.60221	0.791694	0	2.62733	3.37278	1.44032	2.7062	6.08613	1.45927
Gng8	0.238703	0.767111	2.89861	0.394278	0.995486		0.804017	0	0	0	0	0	0	0.843194	0	0	1.21723	0
Gnmt	0						0	0	0	0	0	0	0	0	0	0	0	0
Gnrh1	0.0659745	-0.252511	3.11278	0.259854	0.998331		0	0	0	0	0.791694	0	0	0	0	0	0	0
Golga1	2.49215	-0.211924	0.814255	3.83548	0.573337		1.60803	6.60094	1.40138	2.40331	2.37508	1.96615	1.31367	4.21597	2.88064	2.7062	2.43445	0
Golm1	2.31929	-0.400872	0.839104	2.6227	0.757914		4.02008	1.65023	1.40138	3.20442	1.58339	3.9323	3.28416	3.37278	0	2.7062	1.21723	1.45927
Golm2	0						0	0	0	0	0	0	0	0	0	0	0	0
Gorab	1.81629	-0.852949	0.946981	2.58558	0.763556		2.41205	1.65023	0.700688	1.60221	3.95847	3.9323	1.31367	0.843194	0	2.7062	1.21723	1.45927
Got1l1	0						0	0	0	0	0	0	0	0	0	0	0	0
Gp1ba	0						0	0	0	0	0	0	0	0	0	0	0	0
Gp1bb	0.0687598	-0.276047	3.11518	0.225817	0.998811		0	0.825117	0	0	0	0	0	0	0	0	0	0
Gpat3	2.50869	-0.143476	0.848043	4.74527	0.447752		1.60803	2.47535	0.700688	1.60221	1.58339	7.8646	1.31367	0	2.88064	1.80414	2.43445	5.83707
Gpatch2	1.76518	0.58545	0.96099	0.968809	0.965042		0.804017	0	1.40138	2.40331	2.37508	1.96615	2.62733	1.68639	2.88064	0.902068	1.21723	2.91853
Gpatch4	2.38085	-0.66625	0.899451	4.4395	0.488018		3.21607	5.77582	2.80275	0	1.58339	3.9323	0.656833	3.37278	0	0.902068	4.8689	1.45927
Gpc3	0						0	0	0	0	0	0	0	0	0	0	0	0
Gpc4	0.506875	-1.33818	1.9018	0.771908	0.97879		0	2.47535	0.700688	0.801105	0.791694	0	1.31367	0	0	0	0	0
Gpc5	0						0	0	0	0	0	0	0	0	0	0	0	0
Gpc6	0						0	0	0	0	0	0	0	0	0	0	0	0
Gpd1	0						0	0	0	0	0	0	0	0	0	0	0	0
Gphn	2.80175	1.0323	0.754622	0.305748	0.997534		1.60803	0.825117	2.10206	2.40331	2.37508	1.96615	3.941	4.21597	4.32097	4.51034	2.43445	2.91853
Gpm6b	0.245419	-0.281344	2.85537	0.935053	0.967632		0.804017	0	0.700688	0	0	0	0	0	1.44032	0	0	0
Gpr132	0.91386	0.998804	1.51836	4.82037	0.438194		0	0	0	0.801105	0	3.9323	0.656833	0	1.44032	0	1.21723	2.91853
Gpr137c	0.345173	-0.270231	2.17068	0.69317	0.983341		0.804017	0	0	0.801105	0.791694	0	0	0.843194	0	0.902068	0	0
Gpr139	0						0	0	0	0	0	0	0	0	0	0	0	0
Gpr141	1.69028	-0.84623	1.05101	1.67589	0.891923		1.60803	0	3.50344	3.20442	2.37508	1.96615	0	1.68639	0	1.80414	1.21723	2.91853
Gpr153	0.289238	-1.11669	2.67471	0.646746	0.985763		0.804017	0	0.700688	0	0	1.96615	0	0	0	0	0	0
Gpr155	2.03342	0.386804	0.991346	6.49701	0.260814		0.804017	0	0.700688	4.00552	5.54186	0	1.31367	0	4.32097	0.902068	2.43445	4.3778
Gpr156	0.0670014	-0.290648	3.11653	0.183836	0.999278		0.804017	0	0	0	0	0	0	0	0	0	0	0
Gpr160	2.73247	0.527176	0.819538	7.33864	0.196649		0.804017	0	2.10206	5.60773	3.95847	1.96615	1.9705	1.68639	2.88064	4.51034	7.30335	0
Gpr171	0						0	0	0	0	0	0	0	0	0	0	0	0
Gpr173	0						0	0	0	0	0	0	0	0	0	0	0	0
Gpr18	0.193125	-1.07276	3.09657	0.263886	0.998268		0	0.825117	0.700688	0	0.791694	0	0	0	0	0	0	0
Gpr183	1.55147	0.458258	1.13018	2.87783	0.718814		2.41205	0.825117	0	0.801105	0.791694	1.96615	3.941	0	5.76129	0.902068	1.21723	0
Gpr19	1.51238	1.69156	1.04378	0.687091	0.98367		0.804017	0.825117	0.700688	0.801105	0.791694	0	1.31367	2.52958	2.88064	3.60827	2.43445	1.45927
Gpr34	1.81733	0.190108	1.00518	4.12112	0.532113		6.43213	1.65023	0.700688	0	0.791694	1.96615	1.9705	0.843194	1.44032	0.902068	3.65168	1.45927
Gpr35	1.17173	-1.72874	1.32343	4.57447	0.469982		0.804017	0.825117	0.700688	0	3.95847	5.89845	0.656833	0	0	0	1.21723	0
Gpr37	0.0659745	-0.252511	3.11278	0.259854	0.998331		0	0	0	0	0.791694	0	0	0	0	0	0	0
Gpr37l1	0.30722	0.137162	2.42156	0.964631	0.965368		0	0.825117	0	0.801105	0	0	0	0.843194	0	0	1.21723	0
Gpr39	0.462426	-1.30084	2.22825	1.43502	0.920444		0	0.825117	0	0	0.791694	3.9323	0	0	0	0	0	0
Gpr4	0.186786	0.0664663	3.10741	0.514545	0.991581		0	0	0	0.801105	0	0	0	0	1.44032	0	0	0
Gpr45	0.273029	-0.338837	2.72876	0.928931	0.968092		1.60803	0.825117	0	0	0	0	0	0.843194	0	0	0	0
Gpr50	0.135518	-0.7006	3.10963	0.261747	0.998301		0	0.825117	0	0.801105	0	0	0	0	0	0	0	0
Gpr55	0.0667587	-0.270039	3.1146	0.22539	0.998816		0	0	0	0.801105	0	0	0	0	0	0	0	0
Gpr68	0.257607	1.2114	3.05131	0.534574	0.990803		0	0	0	0	0	0	0.656833	0	0	0	2.43445	0
Gpr82	0.0751723	0.6487	3.11444	0.223268	0.998843		0	0	0	0	0	0	0	0	0	0.902068	0	0
Gpr85	1.20542	0.278085	1.1575	1.54609	0.90769		0.804017	1.65023	1.40138	0	0.791694	1.96615	1.9705	0.843194	0	0.902068	1.21723	2.91853
Gprasp1	1.61268	0.0531435	1.02027	5.5238	0.355343		4.8241	0	1.40138	1.60221	2.37508	0	2.62733	0.843194	1.44032	1.80414	2.43445	0
Gprc5a	0.18354	-0.861756	3.10045	0.451422	0.993794		0	0	1.40138	0.801105	0	0	0	0	0	0	0	0
Gprc5b	1.71261	0.651464	1.01691	1.65863	0.89407		2.41205	0.825117	2.10206	0.801105	0.791694	0	2.62733	0.843194	0	0.902068	4.8689	4.3778
Gprc5d	0.0702662	0.643014	3.11387	0.20697	0.999037		0	0	0	0	0	0	0	0.843194	0	0	0	0
Gprin2	0.163846	-0.270649	3.11481	0.725862	0.981519		0	0	0	0	0	1.96615	0	0	0	0	0	0
Gprin3	0						0	0	0	0	0	0	0	0	0	0	0	0
Gpsm1	1.97837	-0.185015	0.903895	1.48347	0.914969		1.60803	2.47535	2.80275	2.40331	0.791694	1.96615	1.9705	0	2.88064	2.7062	1.21723	2.91853
Gpsm2	2.25943	0.0906059	0.858428	1.02231	0.960747		1.60803	1.65023	4.20413	3.20442	0.791694	1.96615	1.9705	4.21597	0	3.60827	2.43445	1.45927
Gpt	2.13428	-0.159199	0.841883	0.322901	0.99719		2.41205	1.65023	2.10206	1.60221	3.95847	1.96615	1.9705	1.68639	2.88064	2.7062	1.21723	1.45927
Gpx7	0.208148	-0.311067	3.06008	0.328164	0.99708		0.804017	0	0	0	0.791694	0	0	0	0	0.902068	0	0
Gpx8	1.07024	-2.23859	1.33291	1.06465	0.957184		2.41205	0.825117	2.10206	0.801105	2.37508	1.96615	0	0	0	0.902068	0	1.45927
Gramd1c	0.275347	1.66146	2.71254	0.351163	0.996569		0	0	0	0	0	0	0.656833	0.843194	0	1.80414	0	0
Gramd2	0.0667587	-0.270039	3.1146	0.22539	0.998816		0	0	0	0.801105	0	0	0	0	0	0	0	0
Gramd4	1.51032	0.797805	1.03952	1.32112	0.932744		0.804017	0	1.40138	0.801105	2.37508	1.96615	1.9705	1.68639	2.88064	1.80414	2.43445	0
Grap	2.09207	-0.0431552	0.862494	4.85474	0.433864		4.02008	1.65023	1.40138	3.20442	2.37508	0	3.28416	1.68639	1.44032	3.60827	2.43445	0
Grap2	0.0667587	-0.270039	3.1146	0.22539	0.998816		0	0	0	0.801105	0	0	0	0	0	0	0	0
Grb10	0.634348	-1.38453	1.58243	1.25415	0.939578		1.60803	1.65023	0.700688	0.801105	0.791694	0	0	0.843194	0	0	1.21723	0
Grb14	0.135761	-0.718045	3.11142	0.223184	0.998844		0.804017	0.825117	0	0	0	0	0	0	0	0	0	0
Grem2	0.705574	-1.28521	1.50942	1.68014	0.891393		1.60803	0.825117	0.700688	0.801105	2.37508	0	1.31367	0.843194	0	0	0	0
Grhl1	0.0687598	-0.276047	3.11518	0.225817	0.998811		0	0.825117	0	0	0	0	0	0	0	0	0	0
Grhl2	0.121606	0.626212	3.11204	0.529764	0.990993		0	0	0	0	0	0	0	0	0	0	0	1.45927
Gria3	0.205785	-0.266476	3.05661	0.669511	0.9846		0	0.825117	0	0.801105	0	0	0	0.843194	0	0	0	0
Grid1	0.0670014	-0.290648	3.11653	0.183836	0.999278		0.804017	0	0	0	0	0	0	0	0	0	0	0
Grid2	0.0659745	-0.252511	3.11278	0.259854	0.998331		0	0	0	0	0.791694	0	0	0	0	0	0	0
Grik5	0.665494	-1.39014	1.53426	0.742951	0.980529		0.804017	0.825117	0.700688	0.801105	0.791694	1.96615	0.656833	0	1.44032	0	0	0
Grin2d	0.0583907	-0.238821	3.11116	0.24349	0.998573		0	0	0.700688	0	0	0	0	0	0	0	0	0
Grk1	0						0	0	0	0	0	0	0	0	0	0	0	0
Grk3	2.12284	-0.83539	0.917333	1.89472	0.863512		0.804017	2.47535	4.20413	3.20442	6.33355	0	1.9705	1.68639	0	0.902068	2.43445	1.45927
Grk4	0.487684	1.08394	1.82385	0.996624	0.962838		0	0.825117	0	0	0.791694	0	0.656833	0	0	0.902068	1.21723	1.45927
Grm1	0.0583907	-0.238821	3.11116	0.24349	0.998573		0	0	0.700688	0	0	0	0	0	0	0	0	0
Grpr	0.0687598	-0.276047	3.11518	0.225817	0.998811		0	0.825117	0	0	0	0	0	0	0	0	0	0
Grtp1	0.363502	0.597035	2.42528	1.86499	0.867493		1.60803	0	0	0	0	0	1.31367	0	1.44032	0	0	0
Gsdma2	0.0583907	-0.238821	3.11116	0.24349	0.998573		0	0	0.700688	0	0	0	0	0	0	0	0	0
Gsdmc3	0						0	0	0	0	0	0	0	0	0	0	0	0
Gspt2	1.70887	0.551359	0.992184	2.02149	0.846163		3.21607	1.65023	0.700688	0.801105	1.58339	0	3.28416	1.68639	4.32097	1.80414	0	1.45927
Gsta2	0						0	0	0	0	0	0	0	0	0	0	0	0
Gsta4	0.191908	-0.879518	3.09885	0.469395	0.993201		0	0	0.700688	1.60221	0	0	0	0	0	0	0	0
Gstcd	0.930071	1.20792	1.41415	0.929739	0.968031		0	0	1.40138	0.801105	0.791694	0	1.9705	0.843194	0	0	2.43445	2.91853
Gstm6	0.0547361	0.630933	3.11258	0.140905	0.999623		0	0	0	0	0	0	0.656833	0	0	0	0	0
Gstm7	0.0751723	0.6487	3.11444	0.223268	0.998843		0	0	0	0	0	0	0	0	0	0.902068	0	0
Gsto2	0.630422	0.0879016	1.71205	3.5807	0.611213		0.804017	0.825117	0	1.60221	0	0	0	2.52958	0	1.80414	0	0
Gstp2	0.19895	-0.895586	3.103	0.439653	0.994167		0.804017	0	0	0	1.58339	0	0	0	0	0	0	0
Gstt1	0.430097	-1.42018	2.28751	1.12108	0.952221		0	0	0	2.40331	0.791694	1.96615	0	0	0	0	0	0
Gstt2	2.28644	-0.453441	0.881073	2.84356	0.724089		4.02008	1.65023	2.10206	2.40331	2.37508	1.96615	4.59783	5.05916	0	1.80414	0	1.45927
Gtdc1	1.36588	0.393987	1.07188	0.717162	0.982014		0.804017	3.30047	1.40138	0.801105	0.791694	0	1.9705	0.843194	1.44032	0.902068	1.21723	2.91853
Gtf2ird1	2.53871	0.658713	0.817625	2.30126	0.806082		0.804017	2.47535	2.10206	4.00552	0.791694	1.96615	3.28416	4.21597	1.44032	4.51034	4.8689	0
Gtf2ird2	1.18662	-0.751981	1.14342	1.29296	0.935654		1.60803	1.65023	0.700688	2.40331	0.791694	1.96615	1.31367	1.68639	0	0.902068	1.21723	0
Guca1b	0.163846	-0.270649	3.11481	0.725862	0.981519		0	0	0	0	0	1.96615	0	0	0	0	0	0
Guca2b	0						0	0	0	0	0	0	0	0	0	0	0	0
Gucy2c	0.101435	0.668627	3.11632	0.329311	0.997055		0	0	0	0	0	0	0	0	0	0	1.21723	0
Gulp1	0.0583907	-0.238821	3.11116	0.24349	0.998573		0	0	0.700688	0	0	0	0	0	0	0	0	0
Gvin-ps1	0.145439	1.0686	3.10828	0.254573	0.998411		0	0	0	0	0	0	0	0.843194	0	0.902068	0	0
Gvin-ps5	0						0	0	0	0	0	0	0	0	0	0	0	0
Gvin-ps6	0.0583907	-0.238821	3.11116	0.24349	0.998573		0	0	0.700688	0	0	0	0	0	0	0	0	0
Gypc	1.82854	0.826009	0.964397	2.53205	0.771661		0.804017	0.825117	0.700688	1.60221	1.58339	1.96615	0.656833	3.37278	1.44032	6.31447	1.21723	1.45927
Gzmd	0.0670014	-0.290648	3.11653	0.183836	0.999278		0.804017	0	0	0	0	0	0	0	0	0	0	0
Gzme	0.320808	-0.945229	2.37834	0.435427	0.994297		0.804017	0	1.40138	0.801105	0	0	0	0.843194	0	0	0	0
Gzmm	0.113127	0.20389	3.11077	0.301538	0.997614		0	0	0.700688	0	0	0	0.656833	0	0	0	0	0
H19	0						0	0	0	0	0	0	0	0	0	0	0	0
H1f10	1.57407	0.323772	1.08872	3.7637	0.583914		0	3.30047	1.40138	2.40331	0.791694	0	4.59783	3.37278	0	1.80414	1.21723	0
H1f3	0.22293	0.691101	2.97702	0.370609	0.996101		0	0	0	0.801105	0	0	0.656833	0	0	0	1.21723	0
H1f4	0.0687598	-0.276047	3.11518	0.225817	0.998811		0	0.825117	0	0	0	0	0	0	0	0	0	0
H2-Bl	0						0	0	0	0	0	0	0	0	0	0	0	0
H2-DMb2	1.10004	0.130078	1.27613	2.31576	0.80395		3.21607	0	1.40138	0.801105	0.791694	0	2.62733	1.68639	0	0	1.21723	1.45927
H2-Ea	0.749712	0.00365664	1.53427	3.04726	0.6927		0	0	0.700688	0.801105	0.791694	1.96615	0	0.843194	0	0	2.43445	1.45927
H2-M2	0.0583907	-0.238821	3.11116	0.24349	0.998573		0	0	0.700688	0	0	0	0	0	0	0	0	0
H2-M9	0.120027	0.61678	3.11224	0.382223	0.995805		0	0	0	0	0	0	0	0	1.44032	0	0	0
H2-Oa	0.201493	-1.09088	3.08506	0.239049	0.998635		0	0.825117	0	0.801105	0.791694	0	0	0	0	0	0	0
H2-Ob	0.125002	1.0543	3.10656	0.191656	0.999201		0	0	0	0	0	0	0.656833	0.843194	0	0	0	0
H2-Q10	0.717021	0.125736	1.5824	3.15424	0.676221		0	0	0.700688	1.60221	1.58339	0	0	0.843194	1.44032	0	2.43445	0
H2-Q5	0.0547361	0.630933	3.11258	0.140905	0.999623		0	0	0	0	0	0	0.656833	0	0	0	0	0
H2-T10	2.37979	-0.504179	0.860093	4.54709	0.473608		1.60803	0.825117	2.10206	3.20442	3.95847	3.9323	0	0.843194	2.88064	3.60827	1.21723	4.3778
H2-T24	0.842759	-1.12217	1.51226	3.42254	0.635139		0.804017	0	0.700688	3.20442	1.58339	0	0	0	0	0.902068	0	2.91853
H2ac10	0.0702662	0.643014	3.11387	0.20697	0.999037		0	0	0	0	0	0	0	0.843194	0	0	0	0
H2ac11	0.0583907	-0.238821	3.11116	0.24349	0.998573		0	0	0.700688	0	0	0	0	0	0	0	0	0
H2ac19	2.22932	0.635388	0.94482	1.99275	0.850147		1.60803	4.9507	1.40138	0.801105	0.791694	0	0	1.68639	1.44032	3.60827	6.08613	4.3778
H2ac20	0.0659745	-0.252511	3.11278	0.259854	0.998331		0	0	0	0	0.791694	0	0	0	0	0	0	0
H2ac23	0						0	0	0	0	0	0	0	0	0	0	0	0
H2ac24	0.211413	0.623182	3.04041	0.371311	0.996083		0	0	0	0	0.791694	0	0	0.843194	0	0.902068	0	0
H2ac4	0.0670014	-0.290648	3.11653	0.183836	0.999278		0.804017	0	0	0	0	0	0	0	0	0	0	0
H2ac6	0.534127	0.0590907	2.10795	3.66163	0.599085		0	0	0	0	0.791694	1.96615	0	0	0	0	3.65168	0
H2ac7	0						0	0	0	0	0	0	0	0	0	0	0	0
H2ac8	0.767887	-0.944722	1.46942	2.18573	0.822895		2.41205	1.65023	1.40138	0	0.791694	0	0.656833	0.843194	0	0	0	1.45927
H2al1k	0						0	0	0	0	0	0	0	0	0	0	0	0
H2al1m	0						0	0	0	0	0	0	0	0	0	0	0	0
H2al2a	0.0583907	-0.238821	3.11116	0.24349	0.998573		0	0	0.700688	0	0	0	0	0	0	0	0	0
H2bc11	0.0687598	-0.276047	3.11518	0.225817	0.998811		0	0.825117	0	0	0	0	0	0	0	0	0	0
H2bc12	0						0	0	0	0	0	0	0	0	0	0	0	0
H2bc21	0.716586	1.84133	1.61185	0.0601899	0.999954		0	0	0.700688	0	0.791694	0	1.31367	2.52958	0	1.80414	0	1.45927
H2bc22	0						0	0	0	0	0	0	0	0	0	0	0	0
H2bc23	0.0659745	-0.252511	3.11278	0.259854	0.998331		0	0	0	0	0.791694	0	0	0	0	0	0	0
H2bc24	0.358546	0.0166921	2.25108	2.06011	0.840767		0.804017	0	1.40138	0	0	0	0.656833	0	1.44032	0	0	0
H2bc6	0.701811	0.0750209	1.50129	3.01459	0.697737		0	0.825117	0	1.60221	2.37508	0	0.656833	0.843194	0	0.902068	1.21723	0
H2bc8	0.199977	-0.8244	3.09506	0.414851	0.994911		1.60803	0	0	0	0.791694	0	0	0	0	0	0	0
H2bc9	0.0547361	0.630933	3.11258	0.140905	0.999623		0	0	0	0	0	0	0.656833	0	0	0	0	0
H2bu2	0.554386	0.987966	1.74609	2.56391	0.766841		0	0.825117	0	0	0	1.96615	0.656833	0.843194	0	0.902068	0	1.45927
H3c1	0.0583907	-0.238821	3.11116	0.24349	0.998573		0	0	0.700688	0	0	0	0	0	0	0	0	0
H3c10	0.0667587	-0.270039	3.1146	0.22539	0.998816		0	0	0	0.801105	0	0	0	0	0	0	0	0
H3c14	1.90023	1.35903	0.965308	2.89298	0.716481		0.804017	0.825117	2.80275	0.801105	0.791694	0	1.31367	0.843194	2.88064	5.41241	4.8689	1.45927
H3c15	1.69143	0.263746	1.03236	2.66967	0.750754		2.41205	0	3.50344	3.20442	0.791694	0	2.62733	0.843194	0	1.80414	3.65168	1.45927
H3c3	0.121737	0.184625	3.0968	0.580372	0.988884		0.804017	0	0	0	0	0	0.656833	0	0	0	0	0
H3c4	0.413039	0.144898	2.15518	1.74742	0.882872		0	0	1.40138	0.801105	0	0	1.31367	0	1.44032	0	0	0
H3c6	0.0583907	-0.238821	3.11116	0.24349	0.998573		0	0	0.700688	0	0	0	0	0	0	0	0	0
H3c8	0.0670014	-0.290648	3.11653	0.183836	0.999278		0.804017	0	0	0	0	0	0	0	0	0	0	0
H3f3aos	0						0	0	0	0	0	0	0	0	0	0	0	0
H4c1	0.137268	0.249439	3.11023	0.295132	0.997734		0.804017	0	0	0	0	0	0	0.843194	0	0	0	0
H4c11	0.285341	-0.252921	2.70538	0.795821	0.977299		0	0	0	0.801105	0	1.96615	0.656833	0	0	0	0	0
H4c14	0.121606	0.626212	3.11204	0.529764	0.990993		0	0	0	0	0	0	0	0	0	0	0	1.45927
H4c17	0.176342	1.0409	3.10487	0.449766	0.993847		0	0	0	0	0	0	0.656833	0	0	0	0	1.45927
H4c18	0.0547361	0.630933	3.11258	0.140905	0.999623		0	0	0	0	0	0	0.656833	0	0	0	0	0
H4c2	0.134003	-0.333662	3.09704	0.471069	0.993144		1.60803	0	0	0	0	0	0	0	0	0	0	0
H4c3	0.220611	1.2741	3.10131	0.430782	0.994439		0	0	0	0	0	0	0	0.843194	0	1.80414	0	0
H4c4	0.195883	0.611415	3.11069	0.306456	0.99752		0	0	0	0	0.791694	0	0.656833	0	0	0.902068	0	0
H4c6	0						0	0	0	0	0	0	0	0	0	0	0	0
H4f16	0.0547361	0.630933	3.11258	0.140905	0.999623		0	0	0	0	0	0	0.656833	0	0	0	0	0
H60b	0						0	0	0	0	0	0	0	0	0	0	0	0
H60c	0.263959	0.685064	2.78876	0.519621	0.991387		0	0.825117	0	0	0	0	0	0	1.44032	0.902068	0	0
Haao	0.101435	0.668627	3.11632	0.329311	0.997055		0	0	0	0	0	0	0	0	0	0	1.21723	0
Hace1	1.76141	-0.0264117	0.993154	5.70224	0.336279		1.60803	1.65023	0.700688	0	5.54186	1.96615	1.9705	1.68639	0	0.902068	3.65168	1.45927
Hacl1	1.90662	-0.157592	0.951248	1.94493	0.856711		2.41205	4.12559	1.40138	0.801105	3.16678	0	2.62733	0.843194	0	3.60827	2.43445	1.45927
Halr1	0						0	0	0	0	0	0	0	0	0	0	0	0
Hand2os1	0.121606	0.626212	3.11204	0.529764	0.990993		0	0	0	0	0	0	0	0	0	0	0	1.45927
Hao1	0.113127	0.20389	3.11077	0.301538	0.997614		0	0	0.700688	0	0	0	0.656833	0	0	0	0	0
Hap1	0.125149	-0.671257	3.10592	0.288394	0.997856		0	0	0.700688	0.801105	0	0	0	0	0	0	0	0
Hapln1	0.0547361	0.630933	3.11258	0.140905	0.999623		0	0	0	0	0	0	0.656833	0	0	0	0	0
Hapln4	0.186001	0.0890832	3.10572	0.552337	0.990081		0	0	0	0	0.791694	0	0	0	1.44032	0	0	0
Harbi1	1.91524	1.01122	0.960975	4.0363	0.544202		0	0	2.10206	2.40331	0.791694	3.9323	1.9705	0.843194	2.88064	2.7062	2.43445	2.91853
Has2	0.139026	0.188129	3.09676	0.68903	0.983565		0	0.825117	0	0	0	0	0	0.843194	0	0	0	0
Haspin	2.33515	0.383261	0.81994	2.23285	0.816076		2.41205	3.30047	1.40138	0.801105	2.37508	1.96615	5.25466	3.37278	1.44032	1.80414	2.43445	1.45927
Haus6	2.80287	0.396421	0.799938	3.37028	0.6431		5.62812	2.47535	0.700688	3.20442	2.37508	0	3.941	5.90236	2.88064	3.60827	0	2.91853
Hba-a2	0.163846	-0.270649	3.11481	0.725862	0.981519		0	0	0	0	0	1.96615	0	0	0	0	0	0
Hbegf	0.481403	-0.179621	1.90026	2.10208	0.834848		0.804017	1.65023	0	0	0.791694	0	1.31367	0	0	0	1.21723	0
Hcar2	0.458625	1.06126	2.06586	2.29943	0.80635		0	0	0	1.60221	0	0	0.656833	0	1.44032	1.80414	0	0
Hcfc2	2.40574	-0.191733	0.817213	1.4796	0.915411		4.8241	2.47535	1.40138	2.40331	2.37508	1.96615	1.9705	2.52958	2.88064	3.60827	2.43445	0
Hcn1	0.262201	0.738539	2.7964	0.467214	0.993275		0.804017	0	0	0	0	0	0	0	1.44032	0.902068	0	0
Hcn2	1.45713	-0.921101	1.10726	2.25309	0.813131		2.41205	1.65023	1.40138	3.20442	1.58339	0	0.656833	4.21597	0	0.902068	0	1.45927
Hcn3	0.163846	-0.270649	3.11481	0.725862	0.981519		0	0	0	0	0	1.96615	0	0	0	0	0	0
Hdac1-ps	0.0667587	-0.270039	3.1146	0.22539	0.998816		0	0	0	0.801105	0	0	0	0	0	0	0	0
Hdac11	1.22801	-0.50256	1.2608	0.889879	0.97095		0.804017	0.825117	0	0.801105	2.37508	3.9323	1.31367	0	2.88064	1.80414	0	0
Hdac7	1.19296	1.00399	1.18869	0.994409	0.963015		0	1.65023	2.10206	0	1.58339	0	1.31367	0.843194	1.44032	2.7062	1.21723	1.45927
Hdac8	1.70326	0.49753	0.993161	3.06551	0.689886		0	2.47535	1.40138	3.20442	1.58339	0	3.28416	1.68639	2.88064	2.7062	1.21723	0
Hdac9	2.1232	0.488523	0.878927	5.80955	0.325194		4.02008	1.65023	2.10206	1.60221	0.791694	0	3.941	1.68639	5.76129	2.7062	1.21723	0
Hdc	0.129908	1.05901	3.10709	0.202359	0.999088		0	0	0	0	0	0	0.656833	0	0	0.902068	0	0
Hdgfl3	0						0	0	0	0	0	0	0	0	0	0	0	0
Hdhd3	0.49659	0.708403	1.92662	0.986774	0.963625		0	0	0.700688	0	1.58339	0	1.31367	0	0	0.902068	0	1.45927
Hdhd5	2.49327	-0.0115951	0.843414	0.76606	0.979147		0	2.47535	1.40138	4.00552	3.95847	3.9323	3.28416	0.843194	4.32097	1.80414	2.43445	1.45927
Hectd2os	1.18007	-0.178342	1.16872	2.69671	0.746622		2.41205	0.825117	0.700688	2.40331	0.791694	0	0.656833	1.68639	2.88064	1.80414	0	0
Hecw2	0.163846	-0.270649	3.11481	0.725862	0.981519		0	0	0	0	0	1.96615	0	0	0	0	0	0
Heg1	0.323341	-0.700647	2.38674	0.799493	0.977066		0.804017	0.825117	0	0	0.791694	0	0	0	0	0	0	1.45927
Hells	2.22842	-0.804278	0.940656	3.89472	0.564672		2.41205	7.42605	3.50344	0	2.37508	1.96615	3.28416	2.52958	1.44032	1.80414	0	0
Helq	1.25179	-0.684299	1.18393	1.61859	0.898992		0.804017	0	2.80275	1.60221	2.37508	1.96615	1.9705	0.843194	1.44032	0	1.21723	0
Heph	0.0547361	0.630933	3.11258	0.140905	0.999623		0	0	0	0	0	0	0.656833	0	0	0	0	0
Hes1	0.280537	0.210807	2.49602	0.973045	0.96471		0	0	0.700688	0	0.791694	0	0.656833	0	0	0	1.21723	0
Hes3	0						0	0	0	0	0	0	0	0	0	0	0	0
Hes7	0.121737	0.184625	3.0968	0.580372	0.988884		0.804017	0	0	0	0	0	0.656833	0	0	0	0	0
Hesx1	0.340077	-0.175443	2.52633	1.16693	0.948011		0	0	0	0.801105	0	1.96615	1.31367	0	0	0	0	0
Hexdc	1.93616	0.382111	1.00925	0.87062	0.972312		3.21607	2.47535	0	0	2.37508	1.96615	0.656833	0.843194	5.76129	1.80414	1.21723	2.91853
Hexim2	0.275934	-0.337068	2.71791	0.958645	0.965832		1.60803	0	0	0.801105	0	0	0	0	0	0.902068	0	0
Hey1	0.0687598	-0.276047	3.11518	0.225817	0.998811		0	0.825117	0	0	0	0	0	0	0	0	0	0
Hgd	0.120027	0.61678	3.11224	0.382223	0.995805		0	0	0	0	0	0	0	0	1.44032	0	0	0
Hgf	0.899245	-1.33538	1.39353	2.76338	0.736409		1.60803	1.65023	1.40138	0.801105	1.58339	0	0	2.52958	0	0	1.21723	0
Hgh1	1.78126	-0.381223	0.946759	2.35609	0.797994		2.41205	1.65023	3.50344	0.801105	3.95847	0	1.9705	0.843194	1.44032	0.902068	2.43445	1.45927
Hhat	0.234998	0.663826	2.91594	0.479106	0.992868		0	0	0.700688	0	0	0	0	0	0	0.902068	1.21723	0
Hhipl1	0						0	0	0	0	0	0	0	0	0	0	0	0
Hic1	0.239018	0.277151	3.10935	0.853783	0.973477		0	0	0	0	0	1.96615	0	0	0	0.902068	0	0
Hic2	0.507434	0.615411	1.88606	1.64541	0.895704		1.60803	0.825117	0	0	0	0	1.31367	0	1.44032	0.902068	0	0
Hid1	0.132976	-0.699223	3.10922	0.257016	0.998374		0.804017	0	0	0	0.791694	0	0	0	0	0	0	0
Hif3a	0						0	0	0	0	0	0	0	0	0	0	0	0
Hip1r	0.0670014	-0.290648	3.11653	0.183836	0.999278		0.804017	0	0	0	0	0	0	0	0	0	0	0
Hipk2	1.42031	-1.7781	1.15317	2.81752	0.728093		3.21607	0.825117	4.20413	0.801105	2.37508	1.96615	1.31367	0	1.44032	0.902068	0	0
Hirip3	1.77932	-0.790366	0.987982	3.29851	0.65407		2.41205	4.12559	2.10206	0.801105	1.58339	1.96615	2.62733	3.37278	0	0.902068	0	1.45927
Hk1os	0.37076	-0.366828	2.13798	0.175565	0.999355		0.804017	0.825117	0.700688	0	0	0	0	0	0	0.902068	1.21723	0
Hlcs	1.98071	-0.404281	0.924028	3.07091	0.689055		5.62812	0.825117	1.40138	1.60221	2.37508	1.96615	3.28416	1.68639	2.88064	0.902068	1.21723	0
Hmcn2	0.716287	-0.665034	1.49756	1.19224	0.945619		0	1.65023	0.700688	1.60221	1.58339	0	1.31367	0.843194	0	0.902068	0	0
Hmgn5	2.77452	-0.193981	0.788163	3.17505	0.673019		0.804017	1.65023	3.50344	4.80663	1.58339	5.89845	1.31367	4.21597	0	2.7062	2.43445	4.3778
Hnf1aos1	0						0	0	0	0	0	0	0	0	0	0	0	0
Hnf1b	0						0	0	0	0	0	0	0	0	0	0	0	0
Hnf4a	0.0670014	-0.290648	3.11653	0.183836	0.999278		0.804017	0	0	0	0	0	0	0	0	0	0	0
Hoatz	0.0659745	-0.252511	3.11278	0.259854	0.998331		0	0	0	0	0.791694	0	0	0	0	0	0	0
Hoga1	0.240054	0.652808	3.09443	0.794543	0.97738		0	0	0	0	0	0	0	0	2.88064	0	0	0
Hook1	0.0547361	0.630933	3.11258	0.140905	0.999623		0	0	0	0	0	0	0.656833	0	0	0	0	0
Hopx	0.24299	0.284122	3.08116	0.770379	0.978884		0	0	0	1.60221	0	0	1.31367	0	0	0	0	0
Hormad2	0						0	0	0	0	0	0	0	0	0	0	0	0
Hotairm1	1.19237	0.504708	1.17315	3.01545	0.697604		2.41205	0.825117	1.40138	0	0	1.96615	1.31367	1.68639	1.44032	1.80414	0	1.45927
Hoxa1	0.657763	0.00392845	1.56012	2.62735	0.757205		0.804017	0.825117	0.700688	0	0	1.96615	1.31367	0.843194	1.44032	0	0	0
Hoxa10	0.0670014	-0.290648	3.11653	0.183836	0.999278		0.804017	0	0	0	0	0	0	0	0	0	0	0
Hoxa11	0.0583907	-0.238821	3.11116	0.24349	0.998573		0	0	0.700688	0	0	0	0	0	0	0	0	0
Hoxa11os	0.0659745	-0.252511	3.11278	0.259854	0.998331		0	0	0	0	0.791694	0	0	0	0	0	0	0
Hoxa2	0.0687598	-0.276047	3.11518	0.225817	0.998811		0	0.825117	0	0	0	0	0	0	0	0	0	0
Hoxa4	0.0547361	0.630933	3.11258	0.140905	0.999623		0	0	0	0	0	0	0.656833	0	0	0	0	0
Hoxa5	0.121606	0.626212	3.11204	0.529764	0.990993		0	0	0	0	0	0	0	0	0	0	0	1.45927
Hoxa7	0.62597	-0.843076	1.65941	3.20653	0.668179		0	1.65023	0	0.801105	0.791694	1.96615	0	0.843194	0	0	0	1.45927
Hoxa9	0.0670014	-0.290648	3.11653	0.183836	0.999278		0.804017	0	0	0	0	0	0	0	0	0	0	0
Hoxaas3	0.101435	0.668627	3.11632	0.329311	0.997055		0	0	0	0	0	0	0	0	0	0	1.21723	0
Hoxb3	0.418441	1.43231	2.13513	1.30499	0.934417		0.804017	0	0	0	0	0	1.31367	1.68639	0	0	1.21723	0
Hoxb4	2.60788	1.08972	0.884082	0.718322	0.981948		3.21607	2.47535	1.40138	0	0	3.9323	1.9705	4.21597	1.44032	6.31447	4.8689	1.45927
Hoxb5	0.0667587	-0.270039	3.1146	0.22539	0.998816		0	0	0	0.801105	0	0	0	0	0	0	0	0
Hoxb7	0.134734	-0.686557	3.10795	0.294066	0.997753		0	0.825117	0	0	0.791694	0	0	0	0	0	0	0
Hoxb9	0						0	0	0	0	0	0	0	0	0	0	0	0
Hoxc10	0.251976	-0.0944427	3.09041	0.839927	0.974417		0	0	0	0	1.58339	0	0	0	1.44032	0	0	0
Hoxc13	0						0	0	0	0	0	0	0	0	0	0	0	0
Hoxc6	0.0670014	-0.290648	3.11653	0.183836	0.999278		0.804017	0	0	0	0	0	0	0	0	0	0	0
Hoxc9	0.19034	-0.858047	3.09807	0.507461	0.991848		0	0	0.700688	0	1.58339	0	0	0	0	0	0	0
Hoxd3os1	0.0659745	-0.252511	3.11278	0.259854	0.998331		0	0	0	0	0.791694	0	0	0	0	0	0	0
Hp	0.630496	-0.00511536	1.51715	1.15053	0.949534		0.804017	1.65023	0.700688	0	0.791694	0	0.656833	0.843194	0	0.902068	1.21723	0
Hpd	0.179996	0.19849	3.11019	0.691491	0.983432		0	0	0.700688	0	0	0	0	0	0	0	0	1.45927
Hpdl	0.0547361	0.630933	3.11258	0.140905	0.999623		0	0	0	0	0	0	0.656833	0	0	0	0	0
Hpgd	0.191124	-1.06855	3.09607	0.266391	0.998228		0	0	0.700688	0.801105	0.791694	0	0	0	0	0	0	0
Hpn	0.0547361	0.630933	3.11258	0.140905	0.999623		0	0	0	0	0	0	0.656833	0	0	0	0	0
Hpx	0.441623	1.05487	2.12004	2.3101	0.804783		0	0	0	0	0	1.96615	0.656833	0	0	0	1.21723	1.45927
Hrh1	0.456127	-0.600795	2.24292	1.52468	0.910204		2.41205	0	0	1.60221	0	0	0	0	0	0	0	1.45927
Hrh2	0.196778	1.0554	3.10659	0.506203	0.991894		0	0	0	0	0	0	0	0	0	0.902068	0	1.45927
Hrob	0.867028	1.31909	1.46849	0.803303	0.976822		0.804017	0	0	0	0.791694	1.96615	1.9705	2.52958	1.44032	0.902068	0	0
Hs3st1	0.454068	0.110139	2.13319	1.3923	0.925154		0	0.825117	0	0	0	1.96615	0	0	1.44032	0	1.21723	0
Hs3st3a1	0.125392	-0.689176	3.10772	0.249479	0.998487		0.804017	0	0.700688	0	0	0	0	0	0	0	0	0
Hs3st3b1	0.0702662	0.643014	3.11387	0.20697	0.999037		0	0	0	0	0	0	0	0.843194	0	0	0	0
Hs6st2	0.197417	-0.235603	3.0915	0.686382	0.983708		0	0.825117	0.700688	0	0	0	0	0.843194	0	0	0	0
Hsbp1l1	0						0	0	0	0	0	0	0	0	0	0	0	0
Hsd11b1	0.274292	-0.258693	2.74846	0.654011	0.985397		0.804017	0	0	0.801105	0	0	0	1.68639	0	0	0	0
Hsd17b1	0.443636	0.719085	2.28669	1.81709	0.87383		0	0	0	0	3.16678	0	1.31367	0.843194	0	0	0	0
Hsd17b13	0						0	0	0	0	0	0	0	0	0	0	0	0
Hsd17b14	1.79767	0.417432	0.994469	4.22986	0.516818		1.60803	0.825117	0	0.801105	2.37508	3.9323	1.31367	0	1.44032	2.7062	3.65168	2.91853
Hsd3b2	0.828218	0.141227	1.45012	2.9554	0.706863		0	1.65023	0.700688	0.801105	0.791694	0	0.656833	1.68639	0	0	3.65168	0
Hsf2bp	0						0	0	0	0	0	0	0	0	0	0	0	0
Hsf3	0.193909	-1.08389	3.09813	0.233635	0.998709		0	0.825117	0.700688	0.801105	0	0	0	0	0	0	0	0
Hsf4	2.395	-1.3554	0.886614	1.06486	0.957167		3.21607	4.9507	1.40138	3.20442	4.75016	1.96615	1.31367	0	1.44032	0.902068	1.21723	4.3778
Hsh2d	0						0	0	0	0	0	0	0	0	0	0	0	0
Hspa12a	0.180128	-0.239457	3.09148	0.584519	0.988701		0.804017	0	0.700688	0	0	0	0.656833	0	0	0	0	0
Hspa1a	2.1162	-0.733412	0.978955	2.96174	0.705885		0	2.47535	7.70757	3.20442	3.16678	0	0.656833	1.68639	0	0.902068	1.21723	4.3778
Hspa1b	1.53399	-0.641027	1.07603	0.752895	0.97994		1.60803	1.65023	2.10206	1.60221	0	3.9323	0.656833	0.843194	0	0.902068	3.65168	1.45927
Hspa1l	0.258667	-0.906954	3.04315	0.632138	0.986485		0	0	0.700688	2.40331	0	0	0	0	0	0	0	0
Hspb2	0						0	0	0	0	0	0	0	0	0	0	0	0
Hspb6	2.34878	-0.196763	0.904351	3.42683	0.634487		1.60803	0	1.40138	1.60221	3.95847	7.8646	0.656833	1.68639	2.88064	3.60827	0	2.91853
Hspb7	0.0583907	-0.238821	3.11116	0.24349	0.998573		0	0	0.700688	0	0	0	0	0	0	0	0	0
Hspb8	0.83433	-1.98155	1.50854	3.24229	0.662689		0	0.825117	1.40138	1.60221	0.791694	3.9323	0	0	0	0	0	1.45927
Hspb9	0.101435	0.668627	3.11632	0.329311	0.997055		0	0	0	0	0	0	0	0	0	0	1.21723	0
Hspbap1	1.8681	-0.545042	0.996456	2.94456	0.708533		0.804017	1.65023	1.40138	1.60221	0.791694	7.8646	3.28416	0	1.44032	0.902068	1.21723	1.45927
Hspe1-rs1	0.0547361	0.630933	3.11258	0.140905	0.999623		0	0	0	0	0	0	0.656833	0	0	0	0	0
Hspg2	1.74282	-1.28296	1.0401	3.39776	0.638911		4.02008	2.47535	2.10206	0.801105	0	5.89845	0.656833	0.843194	1.44032	0	1.21723	1.45927
Htr1b	0.246998	-0.242506	2.8569	0.725678	0.98153		0.804017	0	0.700688	0	0	0	0	0	0	0	0	1.45927
Htr2a	0.518303	-0.466197	1.89105	1.90843	0.861664		0	0	1.40138	0	0.791694	1.96615	0	0.843194	0	0	1.21723	0
Htr2c	0						0	0	0	0	0	0	0	0	0	0	0	0
Htr3a	0.0667587	-0.270039	3.1146	0.22539	0.998816		0	0	0	0.801105	0	0	0	0	0	0	0	0
Htr3b	0.137025	0.184249	3.11571	0.339612	0.996831		0	0	0	0.801105	0	0	0	0.843194	0	0	0	0
Htr7	0						0	0	0	0	0	0	0	0	0	0	0	0
Htra1	0.893397	-0.564057	1.45731	1.15495	0.949126		0	2.47535	2.10206	0.801105	0.791694	0	0.656833	0	0	0	2.43445	1.45927
Htra3	0.120027	0.61678	3.11224	0.382223	0.995805		0	0	0	0	0	0	0	0	1.44032	0	0	0
Htra4	0						0	0	0	0	0	0	0	0	0	0	0	0
Hus1	1.47063	-0.384731	1.04474	1.38948	0.92546		2.41205	1.65023	1.40138	1.60221	2.37508	0	1.9705	0	1.44032	0.902068	2.43445	1.45927
Hyal1	1.59159	1.70025	1.18297	7.69675	0.173759		0	2.47535	0	1.60221	0	0	5.25466	6.74555	0	1.80414	1.21723	0
Hyal3	0.269081	-0.666518	2.53134	0.830203	0.975067		0	0.825117	0.700688	0.801105	0	0	0	0	0	0.902068	0	0
Hykk	0.139026	0.188129	3.09676	0.68903	0.983565		0	0.825117	0	0	0	0	0	0.843194	0	0	0	0
Hyls1	0.53375	-0.235819	1.8502	1.88546	0.864755		0	0	1.40138	0.801105	0.791694	0	1.9705	0	1.44032	0	0	0
I730030J21Rik	0.132976	-0.699223	3.10922	0.257016	0.998374		0.804017	0	0	0	0.791694	0	0	0	0	0	0	0
I830077J02Rik	1.23944	0.144765	1.23889	6.2329	0.284212		0.804017	0	0	4.00552	3.16678	0	0.656833	1.68639	0	0.902068	3.65168	0
Iba57	1.70673	1.55454	1.05818	4.98669	0.417506		0	2.47535	0	0.801105	2.37508	0	3.28416	2.52958	1.44032	2.7062	4.8689	0
Ica1l	0.187469	-0.236095	3.11081	0.28103	0.997985		0	0	0	0.801105	0.791694	0	0.656833	0	0	0	0	0
Icam2	1.39781	0.543367	1.07851	2.31297	0.80436		0	1.65023	2.10206	0.801105	0.791694	1.96615	0.656833	1.68639	2.88064	1.80414	2.43445	0
Icam4	0.134734	-0.686557	3.10795	0.294066	0.997753		0	0.825117	0	0	0.791694	0	0	0	0	0	0	0
Icam5	0						0	0	0	0	0	0	0	0	0	0	0	0
Ice2	1.57552	-0.457126	1.08444	3.29981	0.653871		3.21607	3.30047	0.700688	1.60221	0	1.96615	3.941	0.843194	0	0.902068	2.43445	0
Icos	0.0702662	0.643014	3.11387	0.20697	0.999037		0	0	0	0	0	0	0	0.843194	0	0	0	0
Ido2	0						0	0	0	0	0	0	0	0	0	0	0	0
Ifi203-ps	0						0	0	0	0	0	0	0	0	0	0	0	0
Ifit1bl2	0.321143	0.212971	2.39563	0.88355	0.971401		0	0	0.700688	0	0.791694	0	0	0	0	0.902068	0	1.45927
Ifitm1	0.351105	1.67355	2.46909	0.696652	0.983152		0	0	0	0	0	0	1.31367	0	1.44032	0	0	1.45927
Ifitm10	0.244392	-0.244836	2.8531	1.02702	0.960357		0	0	0.700688	0	0.791694	0	0	0	1.44032	0	0	0
Ifitm5	0						0	0	0	0	0	0	0	0	0	0	0	0
Ifitm6	2.25138	-0.485765	0.937835	11.6685	0.0396233		0	3.30047	0	1.60221	5.54186	5.89845	0.656833	0.843194	0	0.902068	2.43445	5.83707
Ifitm7	0						0	0	0	0	0	0	0	0	0	0	0	0
Ifnb1	0.0583907	-0.238821	3.11116	0.24349	0.998573		0	0	0.700688	0	0	0	0	0	0	0	0	0
Ifnk	0						0	0	0	0	0	0	0	0	0	0	0	0
Ifrd2	2.22346	-0.0837037	0.894075	6.30676	0.277504		2.41205	4.12559	0	0.801105	2.37508	3.9323	2.62733	3.37278	1.44032	0	1.21723	4.3778
Ift122	2.72344	-0.0759654	0.774372	2.27227	0.81033		0.804017	1.65023	4.20413	4.00552	3.95847	1.96615	2.62733	0.843194	4.32097	2.7062	1.21723	4.3778
Ift140	2.64973	-0.598901	0.77867	1.03259	0.959895		4.02008	2.47535	3.50344	3.20442	3.16678	1.96615	1.31367	0.843194	1.44032	4.51034	2.43445	2.91853
Ift57	2.21328	0.26021	0.869968	5.76761	0.329492		2.41205	0.825117	3.50344	3.20442	1.58339	0	2.62733	2.52958	1.44032	7.21654	1.21723	0
Ift74	2.70736	-0.289844	0.817488	3.46008	0.629436		1.60803	4.9507	1.40138	3.20442	5.54186	0	1.31367	1.68639	0	4.51034	2.43445	5.83707
Ift80	0.874032	-0.450361	1.52283	2.9957	0.700649		0	0.825117	0.700688	0	0.791694	3.9323	0	0	0	1.80414	2.43445	0
Ift81	0.254228	-0.37423	2.82199	0.510285	0.991742		0	0	0	1.60221	0.791694	0	0.656833	0	0	0	0	0
Ift88	1.39242	-0.425319	1.06521	1.11348	0.952904		1.60803	0.825117	1.40138	1.60221	1.58339	1.96615	1.31367	1.68639	0	1.80414	0	2.91853
Ift88os	0						0	0	0	0	0	0	0	0	0	0	0	0
Igf1os	0.437127	-1.43132	2.2764	1.00935	0.961808		0.804017	2.47535	0	0	0	1.96615	0	0	0	0	0	0
Igf1r	0.797047	-0.587194	1.46596	4.10088	0.534984		0.804017	1.65023	1.40138	0	0	1.96615	0	0.843194	1.44032	0	0	1.45927
Igf2	0.163846	-0.270649	3.11481	0.725862	0.981519		0	0	0	0	0	1.96615	0	0	0	0	0	0
Igf2bp1	0.120027	0.61678	3.11224	0.382223	0.995805		0	0	0	0	0	0	0	0	1.44032	0	0	0
Igfals	0						0	0	0	0	0	0	0	0	0	0	0	0
Igfbp2	0.136241	0.201555	3.11394	0.377837	0.995918		0	0	0	0	0.791694	0	0	0.843194	0	0	0	0
Igfbp3	0.134734	-0.686557	3.10795	0.294066	0.997753		0	0.825117	0	0	0.791694	0	0	0	0	0	0	0
Igfbp5	0.0659745	-0.252511	3.11278	0.259854	0.998331		0	0	0	0	0.791694	0	0	0	0	0	0	0
Igfbp6	0.143932	0.210846	3.11443	0.354085	0.9965		0	0.825117	0	0	0	0	0	0	0	0.902068	0	0
Igfbpl1	0.0670014	-0.290648	3.11653	0.183836	0.999278		0.804017	0	0	0	0	0	0	0	0	0	0	0
Igflr1	0.163846	-0.270649	3.11481	0.725862	0.981519		0	0	0	0	0	1.96615	0	0	0	0	0	0
Ighm	0.500865	-0.0739376	1.79089	1.4371	0.920212		1.60803	0.825117	0	0.801105	0	0	0.656833	0	0	0.902068	1.21723	0
Igkc	0						0	0	0	0	0	0	0	0	0	0	0	0
Igll1	0						0	0	0	0	0	0	0	0	0	0	0	0
Iglon5	0						0	0	0	0	0	0	0	0	0	0	0	0
Igsf10	0.120027	0.61678	3.11224	0.382223	0.995805		0	0	0	0	0	0	0	0	1.44032	0	0	0
Igsf11	0.263959	0.685064	2.78876	0.519621	0.991387		0	0.825117	0	0	0	0	0	0	1.44032	0.902068	0	0
Igsf23	0						0	0	0	0	0	0	0	0	0	0	0	0
Igsf3	0.378956	-0.83489	2.40567	1.02954	0.960149		0	0	2.10206	1.60221	0	0	0	0.843194	0	0	0	0
Igsf9	0.0547361	0.630933	3.11258	0.140905	0.999623		0	0	0	0	0	0	0.656833	0	0	0	0	0
Igsf9b	0.0583907	-0.238821	3.11116	0.24349	0.998573		0	0	0.700688	0	0	0	0	0	0	0	0	0
Ihh	0						0	0	0	0	0	0	0	0	0	0	0	0
Iho1	0.304435	0.193947	2.42966	1.03059	0.960061		0	0	0	0.801105	0.791694	0	0	0.843194	0	0	1.21723	0
Ikzf2	0.222146	0.63109	2.96126	0.789345	0.977708		0	0	0	0	0.791694	0	0.656833	0	0	0	1.21723	0
Ikzf4	0						0	0	0	0	0	0	0	0	0	0	0	0
Il10	0.665182	-1.25581	1.64012	3.47942	0.626504		0.804017	0	0.700688	0.801105	0.791694	1.96615	0	0	0	0	0	2.91853
Il11	0.139026	0.188129	3.09676	0.68903	0.983565		0	0.825117	0	0	0	0	0	0.843194	0	0	0	0
Il12rb1	0.0667587	-0.270039	3.1146	0.22539	0.998816		0	0	0	0.801105	0	0	0	0	0	0	0	0
Il12rb2	1.61382	-0.402315	1.0297	4.30454	0.506453		1.60803	1.65023	0.700688	0.801105	3.95847	1.96615	3.28416	0.843194	0	0.902068	3.65168	0
Il13ra1	1.9715	0.0240431	0.976206	8.19892	0.145608		0.804017	4.12559	0	4.00552	0	3.9323	1.31367	4.21597	1.44032	0.902068	0	2.91853
Il13ra2	0.0667587	-0.270039	3.1146	0.22539	0.998816		0	0	0	0.801105	0	0	0	0	0	0	0	0
Il15ra	2.24855	-1.10245	0.900239	1.73347	0.884656		1.60803	2.47535	3.50344	2.40331	3.95847	3.9323	1.31367	0.843194	0	4.51034	2.43445	0
Il17d	0.121737	0.184625	3.0968	0.580372	0.988884		0.804017	0	0	0	0	0	0.656833	0	0	0	0	0
Il17rc	0.22982	-0.705068	3.10977	0.684029	0.983834		0	0	0	0	0.791694	1.96615	0	0	0	0	0	0
Il17rd	0						0	0	0	0	0	0	0	0	0	0	0	0
Il18rap	0.205	-0.249153	3.05911	0.704473	0.982722		0	0.825117	0	0	0.791694	0	0	0.843194	0	0	0	0
Il19	0						0	0	0	0	0	0	0	0	0	0	0	0
Il1a	0.409378	1.02834	2.312	1.86991	0.866836		0	0	0	0	0.791694	0	0	1.68639	0	0	2.43445	0
Il1b	0.67167	-1.97077	1.92026	1.75728	0.881606		0	3.30047	0	0.801105	3.95847	0	0	0	0	0	0	0
Il1bos	0						0	0	0	0	0	0	0	0	0	0	0	0
Il1f8	0.0583907	-0.238821	3.11116	0.24349	0.998573		0	0	0.700688	0	0	0	0	0	0	0	0	0
Il1f9	0.183393	0.623619	3.10821	0.287236	0.997876		0	0	0.700688	0	0	0	0.656833	0.843194	0	0	0	0
Il1r1	0.350119	1.08874	2.2988	1.18495	0.946313		0	0	0.700688	0	0	0	0	0.843194	1.44032	0	1.21723	0
Il1r2	0.25403	0.0788633	3.08611	0.751619	0.980016		1.60803	0	0	0	0	0	0	0	1.44032	0	0	0
Il1rap	1.53617	0.309038	1.00199	1.80066	0.875982		1.60803	0.825117	2.10206	1.60221	1.58339	0	1.9705	0.843194	4.32097	0.902068	1.21723	1.45927
Il1rl1	0.259125	0.141165	3.05111	0.978848	0.964254		0	1.65023	0	0	0	0	0	0	0	0	0	1.45927
Il1rl2	0.262522	0.457918	2.76285	1.17211	0.947524		0	1.65023	0	0	0	0	0.656833	0.843194	0	0	0	0
Il2	0.0547361	0.630933	3.11258	0.140905	0.999623		0	0	0	0	0	0	0.656833	0	0	0	0	0
Il20rb	0.43934	-0.505506	2.11265	2.34847	0.799122		0	0	0.700688	0.801105	0	1.96615	0	0	0	1.80414	0	0
Il23r	0.0583907	-0.238821	3.11116	0.24349	0.998573		0	0	0.700688	0	0	0	0	0	0	0	0	0
Il27	0.54444	-1.73429	1.75286	0.211018	0.998991		0	0.825117	0.700688	0.801105	1.58339	1.96615	0.656833	0	0	0	0	0
Il27ra	0.473687	0.570482	1.96802	0.965983	0.965263		0	1.65023	0.700688	0	0	0	0.656833	0	0	0	1.21723	1.45927
Il2rb	0.0687598	-0.276047	3.11518	0.225817	0.998811		0	0.825117	0	0	0	0	0	0	0	0	0	0
Il34	0.390451	0.810584	2.35977	2.07787	0.838269		0	0	0	0	0.791694	0	0	0	0	0	2.43445	1.45927
Il4i1	0.415626	0.966183	2.33974	1.60512	0.900629		0	0	0	0	0	1.96615	0	0	0	1.80414	1.21723	0
Il7	0.132976	-0.699223	3.10922	0.257016	0.998374		0.804017	0	0	0	0.791694	0	0	0	0	0	0	0
Immp2l	0.436944	-0.346461	1.98673	1.03445	0.959739		0	0.825117	1.40138	0.801105	0	0	1.31367	0	0	0.902068	0	0
Impdh2-ps	0.260631	0.618937	2.77758	1.10564	0.953603		0	0.825117	0	0	0	0	0	0.843194	0	0	0	1.45927
Impg2	0.0659745	-0.252511	3.11278	0.259854	0.998331		0	0	0	0	0.791694	0	0	0	0	0	0	0
Ina	0						0	0	0	0	0	0	0	0	0	0	0	0
Inca1	0.593119	-0.371293	1.81472	2.11246	0.833375		0	0.825117	0	0.801105	0	3.9323	0.656833	0	0	0.902068	0	0
Inhba	2.19418	-2.90433	1.06313	1.02823	0.960257		3.21607	3.30047	4.20413	2.40331	6.33355	3.9323	0.656833	0.843194	1.44032	0	0	0
Inhbb	0.0670014	-0.290648	3.11653	0.183836	0.999278		0.804017	0	0	0	0	0	0	0	0	0	0	0
Ino80dos	0						0	0	0	0	0	0	0	0	0	0	0	0
Inpp4b	0.793039	-2.36366	1.51292	1.29667	0.935274		2.41205	2.47535	1.40138	0.801105	1.58339	0	0	0.843194	0	0	0	0
Inpp5a	2.36008	-0.957889	0.872467	2.40964	0.790037		5.62812	1.65023	3.50344	3.20442	2.37508	1.96615	3.28416	3.37278	0	0.902068	2.43445	0
Inpp5j	1.22275	-0.245222	1.19252	1.7613	0.881088		0	0	1.40138	2.40331	3.16678	1.96615	1.31367	0.843194	0	0.902068	1.21723	1.45927
Insl3	0.502127	0.0591741	1.82213	0.750993	0.980053		0	0	0.700688	0.801105	1.58339	0	0.656833	0.843194	1.44032	0	0	0
Ints13	2.48915	-1.53605	0.882217	4.39273	0.494362		5.62812	0.825117	6.30619	1.60221	2.37508	5.89845	1.31367	0	1.44032	1.80414	1.21723	1.45927
Ints2	2.75163	0.953518	0.814363	2.35382	0.798331		1.60803	2.47535	2.80275	2.40331	0	1.96615	4.59783	6.74555	0	3.60827	2.43445	4.3778
Intu	0.740676	0.520687	1.53189	1.1939	0.945461		0.804017	0.825117	0	1.60221	0	0	0.656833	0	2.88064	0.902068	1.21723	0
Invs	1.57939	1.00508	1.12819	4.61242	0.464984		0.804017	0	4.20413	1.60221	0	0	1.9705	0	1.44032	0.902068	3.65168	4.3778
Ipcef1	0.200709	-0.884014	3.10174	0.474265	0.993035		0	0.825117	0	0	1.58339	0	0	0	0	0	0	0
Ipp	1.7485	1.34668	1.01157	2.05938	0.840869		0	0.825117	2.10206	0.801105	2.37508	0	1.9705	0.843194	4.32097	3.60827	1.21723	2.91853
Iqank1	0.312729	-0.650694	2.40904	0.909837	0.969505		0	0	0.700688	0.801105	0.791694	0	0	0	0	0	0	1.45927
Iqcb1	0.838914	0.589041	1.52269	2.08884	0.83672		0	0.825117	1.40138	0.801105	0	0	0	1.68639	0	0	2.43445	2.91853
Iqcc	2.36352	0.754566	0.836637	0.937548	0.967444		0.804017	1.65023	2.80275	1.60221	3.16678	0	2.62733	2.52958	4.32097	1.80414	1.21723	5.83707
Iqcd	0.297606	-1.13467	2.64766	0.61193	0.987451		0.804017	0	0	0.801105	0	1.96615	0	0	0	0	0	0
Iqcg	0.486057	0.604673	1.88449	2.52945	0.772053		1.60803	0	0	0	0.791694	0	1.31367	0	0	0.902068	1.21723	0
Iqch	0.0659745	-0.252511	3.11278	0.259854	0.998331		0	0	0	0	0.791694	0	0	0	0	0	0	0
Iqck	0.308326	1.06285	2.40445	0.971245	0.964852		0	0	0.700688	0	0	0	0.656833	0	1.44032	0.902068	0	0
Iqgap2	1.82011	-0.168083	1.0357	2.95793	0.706471		0	0	3.50344	4.00552	3.16678	1.96615	0.656833	2.52958	0	0.902068	3.65168	1.45927
Iqgap3	2.13314	-0.98805	0.946002	6.95566	0.223959		6.43213	4.12559	2.10206	3.20442	0.791694	0	4.59783	1.68639	1.44032	0	1.21723	0
Iqschfp	0						0	0	0	0	0	0	0	0	0	0	0	0
Iqub	0.0751723	0.6487	3.11444	0.223268	0.998843		0	0	0	0	0	0	0	0	0	0.902068	0	0
Irag1	0.199977	-0.8244	3.09506	0.414851	0.994911		1.60803	0	0	0	0.791694	0	0	0	0	0	0	0
Irf4	0.436327	-0.461478	2.30358	1.75944	0.881328		0	0	0	0	1.58339	1.96615	0	1.68639	0	0	0	0
Irf6	0.0667587	-0.270039	3.1146	0.22539	0.998816		0	0	0	0.801105	0	0	0	0	0	0	0	0
Irs1	0.109472	0.842375	3.10642	0.377055	0.995938		0	0	0	0	0	0	1.31367	0	0	0	0	0
Irs3	0.0687598	-0.276047	3.11518	0.225817	0.998811		0	0.825117	0	0	0	0	0	0	0	0	0	0
Irx3	0.0667587	-0.270039	3.1146	0.22539	0.998816		0	0	0	0.801105	0	0	0	0	0	0	0	0
Irx5	0.188364	0.163279	3.11391	0.666386	0.984762		0	0	0	0.801105	0	0	0	0	0	0	0	1.45927
Isl2	0						0	0	0	0	0	0	0	0	0	0	0	0
Ism1	0						0	0	0	0	0	0	0	0	0	0	0	0
Ism2	0.168437	0.199329	3.10736	0.413676	0.994945		0.804017	0	0	0	0	0	0	0	0	0	1.21723	0
Isoc2a	2.20971	-0.134608	0.912798	7.16299	0.208798		4.8241	1.65023	0.700688	3.20442	2.37508	0	2.62733	0	1.44032	3.60827	6.08613	0
Itfg2	1.67264	-0.944105	1.05427	3.64692	0.601282		6.43213	1.65023	0.700688	3.20442	1.58339	0	1.31367	2.52958	1.44032	0	1.21723	0
Itga1	0.120027	0.61678	3.11224	0.382223	0.995805		0	0	0	0	0	0	0	0	1.44032	0	0	0
Itga10	0.179885	-0.223925	3.10919	0.277061	0.998052		0	0	0.700688	0.801105	0	0	0.656833	0	0	0	0	0
Itga11	0.416388	-1.68688	2.14909	0.711847	0.982312		0.804017	0.825117	1.40138	0	0	1.96615	0	0	0	0	0	0
Itga2	0.187712	-0.252976	3.09307	0.588711	0.988514		0.804017	0	0	0	0.791694	0	0.656833	0	0	0	0	0
Itga2b	0.0670014	-0.290648	3.11653	0.183836	0.999278		0.804017	0	0	0	0	0	0	0	0	0	0	0
Itga3	0.132976	-0.699223	3.10922	0.257016	0.998374		0.804017	0	0	0	0.791694	0	0	0	0	0	0	0
Itga7	0.0659745	-0.252511	3.11278	0.259854	0.998331		0	0	0	0	0.791694	0	0	0	0	0	0	0
Itga8	0.46854	0.795205	1.95556	1.00433	0.962216		0.804017	0.825117	0	0	0	0	0.656833	0	0	0.902068	2.43445	0
Itga9	1.19135	-0.619894	1.19192	0.668847	0.984635		2.41205	1.65023	2.10206	0.801105	0	1.96615	0.656833	1.68639	0	1.80414	1.21723	0
Itgad	0						0	0	0	0	0	0	0	0	0	0	0	0
Itgae	0.0667587	-0.270039	3.1146	0.22539	0.998816		0	0	0	0.801105	0	0	0	0	0	0	0	0
Itgb1bp2	0.0547361	0.630933	3.11258	0.140905	0.999623		0	0	0	0	0	0	0.656833	0	0	0	0	0
Itgb3bp	2.2469	0.973462	0.919309	6.78255	0.237321		0.804017	0.825117	0	3.20442	2.37508	1.96615	6.56833	3.37278	0	5.41241	2.43445	0
Itgb6	0						0	0	0	0	0	0	0	0	0	0	0	0
Itih2	0.121606	0.626212	3.11204	0.529764	0.990993		0	0	0	0	0	0	0	0	0	0	0	1.45927
Itk	0.0667587	-0.270039	3.1146	0.22539	0.998816		0	0	0	0.801105	0	0	0	0	0	0	0	0
Itm2a	0.392633	0.138274	2.23426	0.971321	0.964846		1.60803	0	0	0.801105	0	0	0	0.843194	0	0	0	1.45927
Itpkc	1.41357	0.289454	1.1204	1.71134	0.887468		3.21607	1.65023	0	0	1.58339	1.96615	1.31367	2.52958	1.44032	1.80414	0	1.45927
Itpr1	2.11801	-1.32161	0.941067	4.00538	0.548641		0.804017	4.12559	2.10206	8.01105	1.58339	1.96615	0.656833	1.68639	0	1.80414	1.21723	1.45927
Itprip	2.15157	0.0177597	0.903837	3.18374	0.671682		0	2.47535	2.10206	2.40331	3.95847	1.96615	1.31367	0	2.88064	3.60827	3.65168	1.45927
Ivl	0						0	0	0	0	0	0	0	0	0	0	0	0
Jade3	0.947802	-0.364457	1.43133	0.666537	0.984755		0	0.825117	1.40138	2.40331	0	1.96615	0.656833	1.68639	0	0	2.43445	0
Jag2	0.267566	-0.354941	2.7672	0.560291	0.989749		1.60803	0	0.700688	0	0	0	0	0	0	0.902068	0	0
Jakmip2	0						0	0	0	0	0	0	0	0	0	0	0	0
Jam2	0						0	0	0	0	0	0	0	0	0	0	0	0
Jam3	0.301413	-0.335476	2.62718	1.19323	0.945526		1.60803	0	0	0	0.791694	0	0	0	0	0	1.21723	0
Jaml	0						0	0	0	0	0	0	0	0	0	0	0	0
Jarid2	1.84639	-2.12482	1.07049	2.83921	0.724759		1.60803	1.65023	4.20413	4.80663	3.16678	1.96615	0.656833	0	2.88064	0	1.21723	0
Jcad	0.392281	-0.603969	2.38697	1.27065	0.937922		0	2.47535	0	0	0.791694	0	0	0	1.44032	0	0	0
Jchain	0.179996	0.19849	3.11019	0.691491	0.983432		0	0	0.700688	0	0	0	0	0	0	0	0	1.45927
Jmjd4	1.22291	-0.429609	1.14593	0.846531	0.973971		1.60803	2.47535	0.700688	1.60221	1.58339	0	0	1.68639	1.44032	0.902068	1.21723	1.45927
Jmjd7	0.292276	0.468232	2.87899	1.53085	0.909483		0	0	0	0.801105	0	0	0	0	0	2.7062	0	0
Jph1	0.245101	0.663287	2.86203	0.602841	0.987873		0	0.825117	0	0	0	0	0.656833	0	0	0	0	1.45927
Jph2	0.319154	-0.236867	2.20016	1.19598	0.945262		0.804017	0.825117	0.700688	0	0	0	0.656833	0.843194	0	0	0	0
Jpx	0.498056	0.0477902	1.99871	2.96908	0.704753		2.41205	0	0	0	0.791694	0	1.31367	0	0	0	0	1.45927
Jrk	0.577037	0.529725	1.67751	3.07981	0.687682		0.804017	0	0.700688	0	0.791694	0	1.9705	0	1.44032	0	1.21723	0
Jsrp1	0.0751723	0.6487	3.11444	0.223268	0.998843		0	0	0	0	0	0	0	0	0	0.902068	0	0
Junos	0.22982	-0.705068	3.10977	0.684029	0.983834		0	0	0	0	0.791694	1.96615	0	0	0	0	0	0
Jup	1.50054	0.219719	1.13267	2.99735	0.700394		3.21607	1.65023	0	0.801105	2.37508	0	0	2.52958	2.88064	0.902068	3.65168	0
K230015D01Rik	0.444836	-0.672239	1.88322	0.84842	0.973843		0.804017	0.825117	0	0.801105	0.791694	0	0.656833	0	0	0	0	1.45927
Kalrn	0.0667587	-0.270039	3.1146	0.22539	0.998816		0	0	0	0.801105	0	0	0	0	0	0	0	0
Kank1	0.0583907	-0.238821	3.11116	0.24349	0.998573		0	0	0.700688	0	0	0	0	0	0	0	0	0
Kansl1l	1.46461	-0.799899	1.0631	2.00016	0.849123		2.41205	0.825117	0.700688	2.40331	2.37508	1.96615	0.656833	0	1.44032	0.902068	2.43445	1.45927
Kantr	1.91079	0.0149738	0.890553	1.23073	0.941896		2.41205	0.825117	2.10206	2.40331	1.58339	1.96615	1.31367	0.843194	2.88064	2.7062	2.43445	1.45927
Kash5	0.135761	-0.718045	3.11142	0.223184	0.998844		0.804017	0.825117	0	0	0	0	0	0	0	0	0	0
Kat6b	1.99476	1.0784	1.01688	4.43646	0.48843		5.62812	0	3.50344	0	0.791694	0	1.9705	3.37278	1.44032	0.902068	4.8689	1.45927
Katnal1	1.67741	-1.11414	1.02504	4.68588	0.455405		6.43213	1.65023	2.80275	1.60221	1.58339	0	1.9705	0.843194	1.44032	1.80414	0	0
Katnal2	0.25823	-0.352431	2.80556	0.514992	0.991564		0	1.65023	0	0	0.791694	0	0.656833	0	0	0	0	0
Kazald1	0.205785	-0.266476	3.05661	0.669511	0.9846		0	0.825117	0	0.801105	0	0	0	0.843194	0	0	0	0
Kazn	0.0583907	-0.238821	3.11116	0.24349	0.998573		0	0	0.700688	0	0	0	0	0	0	0	0	0
Kbtbd6	0.190293	1.1034	3.11169	0.365726	0.996221		0	0	0	0	0	0	0	0.843194	1.44032	0	0	0
Kbtbd8	0.435476	0.481838	1.99202	1.44811	0.91898		0	0.825117	1.40138	0	0	0	0.656833	0	1.44032	0.902068	0	0
Kcnab1	0.529193	0.494067	1.87974	1.90219	0.862506		1.60803	0	0	0	0	1.96615	0.656833	0	0	0.902068	1.21723	0
Kcnab3	0.230847	-0.736121	3.11323	0.613467	0.987378		0.804017	0	0	0	0	1.96615	0	0	0	0	0	0
Kcnb1	0.0547361	0.630933	3.11258	0.140905	0.999623		0	0	0	0	0	0	0.656833	0	0	0	0	0
Kcnc1	0						0	0	0	0	0	0	0	0	0	0	0	0
Kcnc3	0.0670014	-0.290648	3.11653	0.183836	0.999278		0.804017	0	0	0	0	0	0	0	0	0	0	0
Kcnd1	0.0667587	-0.270039	3.1146	0.22539	0.998816		0	0	0	0.801105	0	0	0	0	0	0	0	0
Kcnd3	0.121606	0.626212	3.11204	0.529764	0.990993		0	0	0	0	0	0	0	0	0	0	0	1.45927
Kcne2	0						0	0	0	0	0	0	0	0	0	0	0	0
Kcne3	0.944817	0.836226	1.27441	1.8674	0.867172		1.60803	0.825117	0.700688	0.801105	0	0	1.31367	2.52958	1.44032	0.902068	1.21723	0
Kcng2	0.2898	0.682673	2.68532	0.838102	0.97454		0	0	0	0.801105	0	0	0	0	0	0	1.21723	1.45927
Kcnh2	0						0	0	0	0	0	0	0	0	0	0	0	0
Kcnh4	0						0	0	0	0	0	0	0	0	0	0	0	0
Kcnj10	0.285451	0.182466	2.91954	1.67071	0.892569		0	0	0	0	0	1.96615	0	0	0	0	0	1.45927
Kcnj14	0.0547361	0.630933	3.11258	0.140905	0.999623		0	0	0	0	0	0	0.656833	0	0	0	0	0
Kcnj16	0						0	0	0	0	0	0	0	0	0	0	0	0
Kcnj4	0						0	0	0	0	0	0	0	0	0	0	0	0
Kcnj6	0						0	0	0	0	0	0	0	0	0	0	0	0
Kcnk10	0						0	0	0	0	0	0	0	0	0	0	0	0
Kcnk12	0.120027	0.61678	3.11224	0.382223	0.995805		0	0	0	0	0	0	0	0	1.44032	0	0	0
Kcnk16	0						0	0	0	0	0	0	0	0	0	0	0	0
Kcnk7	0						0	0	0	0	0	0	0	0	0	0	0	0
Kcnmb1	0						0	0	0	0	0	0	0	0	0	0	0	0
Kcnmb4	0.0583907	-0.238821	3.11116	0.24349	0.998573		0	0	0.700688	0	0	0	0	0	0	0	0	0
Kcnn1	0.772136	1.53442	1.59173	1.4255	0.921504		0.804017	0.825117	0	0	0	0	0	0.843194	1.44032	0	2.43445	2.91853
Kcnn3	0.230605	-0.718898	3.11144	0.651868	0.985505		0	0	0	0.801105	0	1.96615	0	0	0	0	0	0
Kcnq1	0.176608	1.09	3.11054	0.338051	0.996866		0	0	0	0	0	0	0	0	0	0.902068	1.21723	0
Kcnq1ot1	0.777046	-0.0703647	1.47726	0.594781	0.988241		1.60803	0	0	0.801105	0.791694	1.96615	0.656833	0.843194	1.44032	0	1.21723	0
Kcnu1	0.0667587	-0.270039	3.1146	0.22539	0.998816		0	0	0	0.801105	0	0	0	0	0	0	0	0
Kcp	0.145439	1.0686	3.10828	0.254573	0.998411		0	0	0	0	0	0	0	0.843194	0	0.902068	0	0
Kctd1	0.449445	-0.371243	1.98669	1.08166	0.955714		1.60803	0	0.700688	0.801105	0	0	0	0.843194	1.44032	0	0	0
Kctd14	0.236954	-0.374247	2.90626	0.481526	0.992784		0	0.825117	0	0.801105	0	0	0	0	0	0	1.21723	0
Kctd15	0.0687598	-0.276047	3.11518	0.225817	0.998811		0	0.825117	0	0	0	0	0	0	0	0	0	0
Kctd19	0						0	0	0	0	0	0	0	0	0	0	0	0
Kctd3	2.50419	0.372653	0.864006	2.80529	0.729973		0.804017	2.47535	2.80275	0.801105	3.95847	1.96615	1.9705	5.90236	5.76129	3.60827	0	0
Kdelr3	0.884906	-0.409056	1.60585	3.80364	0.578019		0.804017	0.825117	0	0	0	5.89845	0.656833	0	0	0	2.43445	0
Kdf1	0.120027	0.61678	3.11224	0.382223	0.995805		0	0	0	0	0	0	0	0	1.44032	0	0	0
Kdm3b	0.886471	-1.78513	1.39928	2.55861	0.767643		2.41205	2.47535	0.700688	0	1.58339	1.96615	0.656833	0.843194	0	0	0	0
Kdm4b	2.7947	0.432517	0.800289	0.847881	0.973879		5.62812	2.47535	1.40138	1.60221	2.37508	0	1.31367	1.68639	5.76129	1.80414	3.65168	5.83707
Kdm5b	1.6574	1.28523	1.01534	2.69553	0.746802		1.60803	0.825117	2.80275	0.801105	0	0	1.31367	3.37278	2.88064	3.60827	1.21723	1.45927
Kdm6b	0.714726	-1.10579	1.5587	2.16393	0.826029		1.60803	0.825117	0	2.40331	1.58339	0	1.31367	0.843194	0	0	0	0
Kdm8	0.740957	-0.671038	1.61696	2.35311	0.798436		0	1.65023	0.700688	0	0.791694	1.96615	0	0	2.88064	0.902068	0	0
Kdr	2.17146	-0.205905	0.926433	4.53987	0.474567		5.62812	0	1.40138	7.20994	1.58339	0	2.62733	1.68639	1.44032	1.80414	1.21723	1.45927
Kera	0						0	0	0	0	0	0	0	0	0	0	0	0
Khdrbs2	0.0547361	0.630933	3.11258	0.140905	0.999623		0	0	0	0	0	0	0.656833	0	0	0	0	0
Khdrbs3	0.324567	-0.616539	2.52579	1.45229	0.918509		0	1.65023	1.40138	0	0	0	0	0.843194	0	0	0	0
Kif14	0.837154	0.64752	1.47408	1.67987	0.891426		1.60803	0.825117	0	0	0	1.96615	0.656833	0.843194	1.44032	2.7062	0	0
Kif15	2.33042	0.250932	0.933416	9.6359	0.0862341		2.41205	1.65023	3.50344	0.801105	1.58339	0	2.62733	6.74555	8.64193	0	0	0
Kif18a	0.281564	0.167479	2.49615	0.842165	0.974266		0.804017	0	0.700688	0	0	0	0.656833	0	0	0	1.21723	0
Kif18b	1.49286	1.1224	1.13549	3.86661	0.568776		2.41205	0	0.700688	3.20442	0	0	2.62733	2.52958	4.32097	0.902068	1.21723	0
Kif19a	0.125149	-0.671257	3.10592	0.288394	0.997856		0	0	0.700688	0.801105	0	0	0	0	0	0	0	0
Kif1a	0.785452	-1.51279	1.67037	2.6775	0.749557		0.804017	0	1.40138	1.60221	0	1.96615	0	0	0	0	3.65168	0
Kif20b	1.83767	0.996692	0.985314	2.67433	0.750042		0.804017	1.65023	1.40138	1.60221	0	1.96615	3.28416	5.05916	0	3.60827	1.21723	1.45927
Kif21a	0.137268	0.249439	3.11023	0.295132	0.997734		0.804017	0	0	0	0	0	0	0.843194	0	0	0	0
Kif24	0.159826	0.170391	3.10827	0.482971	0.992734		0	0	0.700688	0	0	0	0	0	0	0	1.21723	0
Kif26b	0.132733	-0.681499	3.10742	0.295784	0.997722		0	0	0	0.801105	0.791694	0	0	0	0	0	0	0
Kif27	0.0702662	0.643014	3.11387	0.20697	0.999037		0	0	0	0	0	0	0	0.843194	0	0	0	0
Kif2c	1.34618	-0.399564	1.20691	5.29481	0.38097		1.60803	1.65023	0.700688	2.40331	0.791694	0	3.941	5.05916	0	0	0	0
Kif3c	2.61097	0.00992532	0.813385	5.23037	0.388417		0.804017	1.65023	4.90482	2.40331	1.58339	3.9323	1.31367	3.37278	7.20161	2.7062	0	1.45927
Kif4	2.49763	1.05694	0.878825	4.96216	0.420516		3.21607	0.825117	1.40138	0.801105	0.791694	1.96615	5.25466	9.27514	4.32097	0.902068	1.21723	0
Kif5a	0.292559	-0.659062	2.4544	1.07258	0.956502		0	0	0.700688	0.801105	0.791694	0	0	0	0	0	1.21723	0
Kif5c	2.39175	-0.493199	0.839954	0.331078	0.997017		2.41205	1.65023	1.40138	2.40331	5.54186	3.9323	2.62733	1.68639	2.88064	2.7062	0	1.45927
Kif7	1.19303	-0.899298	1.16678	2.27019	0.810635		1.60803	0.825117	2.10206	0.801105	1.58339	1.96615	1.31367	0	1.44032	0	1.21723	1.45927
Kif9	0.917623	1.25535	1.46619	4.92785	0.424749		0	0	0	1.60221	0	1.96615	0	0.843194	0	2.7062	2.43445	1.45927
Kifc2	0.36441	-0.772789	2.28588	0.841884	0.974285		0.804017	0	0.700688	0	0	1.96615	0	0	0	0.902068	0	0
Kifc3	2.30832	-0.536235	0.840538	1.07191	0.95656		4.02008	3.30047	1.40138	2.40331	1.58339	3.9323	2.62733	2.52958	2.88064	1.80414	1.21723	0
Kifc5b	0.45011	2.25575	2.07729	0.3924	0.995536		0	0	0	0	0	0	1.31367	0.843194	1.44032	1.80414	0	0
Kin	2.33158	0.113794	0.865315	3.31408	0.651687		0.804017	0.825117	1.40138	4.00552	2.37508	3.9323	4.59783	0	2.88064	1.80414	2.43445	2.91853
Kirrel	0.336218	-0.636586	2.52185	0.747714	0.980248		1.60803	0	0	0	1.58339	0	0	0.843194	0	0	0	0
Kirrel3	0						0	0	0	0	0	0	0	0	0	0	0	0
Kiss1r	0.0547361	0.630933	3.11258	0.140905	0.999623		0	0	0	0	0	0	0.656833	0	0	0	0	0
Kit	0.132976	-0.699223	3.10922	0.257016	0.998374		0.804017	0	0	0	0.791694	0	0	0	0	0	0	0
Kl	0						0	0	0	0	0	0	0	0	0	0	0	0
Klc3	0.0659745	-0.252511	3.11278	0.259854	0.998331		0	0	0	0	0.791694	0	0	0	0	0	0	0
Klf1	0						0	0	0	0	0	0	0	0	0	0	0	0
Klf11	2.06828	0.145706	0.883411	2.04909	0.842312		0.804017	0.825117	0.700688	2.40331	3.95847	3.9323	1.9705	2.52958	1.44032	0.902068	2.43445	2.91853
Klf12	0.142174	0.25678	3.11075	0.310325	0.997444		0.804017	0	0	0	0	0	0	0	0	0.902068	0	0
Klf15	0.125002	1.0543	3.10656	0.191656	0.999201		0	0	0	0	0	0	0.656833	0.843194	0	0	0	0
Klf5	0.182756	-0.848899	3.09879	0.483361	0.99272		0	0	1.40138	0	0.791694	0	0	0	0	0	0	0
Klf8	0.392391	0.123382	2.22761	0.987036	0.963605		0.804017	0	0	1.60221	0	0	0	0.843194	0	0	0	1.45927
Klf9	1.07265	-0.296645	1.30907	4.60968	0.465344		0.804017	0	0.700688	0.801105	1.58339	1.96615	0	0	2.88064	0	1.21723	2.91853
Klhdc1	1.80411	0.651692	0.929221	1.3289	0.93193		0.804017	1.65023	2.80275	0.801105	0.791694	1.96615	2.62733	2.52958	2.88064	0.902068	2.43445	1.45927
Klhdc8a	0						0	0	0	0	0	0	0	0	0	0	0	0
Klhdc8b	0.307758	0.0268557	2.43034	0.556265	0.989918		0	0	1.40138	0	0.791694	0	0.656833	0.843194	0	0	0	0
Klhdc9	0						0	0	0	0	0	0	0	0	0	0	0	0
Klhl10	0.0583907	-0.238821	3.11116	0.24349	0.998573		0	0	0.700688	0	0	0	0	0	0	0	0	0
Klhl11	0.192004	0.635807	3.09432	0.558562	0.989822		0.804017	0	0	0	0	0	0.656833	0.843194	0	0	0	0
Klhl13	0.193909	-1.08389	3.09813	0.233635	0.998709		0	0.825117	0.700688	0.801105	0	0	0	0	0	0	0	0
Klhl15	1.87154	-0.626357	0.948401	6.06341	0.300098		0.804017	3.30047	0	4.00552	2.37508	3.9323	0.656833	1.68639	0	1.80414	2.43445	1.45927
Klhl23	0.385634	1.19999	2.19935	1.60602	0.900521		0	0.825117	0	0	0	0	0.656833	1.68639	0	0	0	1.45927
Klhl3	0.347958	-0.268568	2.14434	1.27678	0.937302		0.804017	0.825117	0	0.801105	0	0	0	0.843194	0	0.902068	0	0
Klhl30	0.0659745	-0.252511	3.11278	0.259854	0.998331		0	0	0	0	0.791694	0	0	0	0	0	0	0
Klhl35	0.860937	-0.172829	1.38488	0.51226	0.991668		0.804017	1.65023	1.40138	0	1.58339	0	1.31367	0	0	0.902068	1.21723	1.45927
Klhl36	2.29931	-0.785588	0.874705	1.46861	0.916663		3.21607	2.47535	1.40138	2.40331	5.54186	1.96615	0.656833	1.68639	4.32097	2.7062	1.21723	0
Klhl41	0						0	0	0	0	0	0	0	0	0	0	0	0
Klhl8	1.1098	-0.609274	1.21585	1.94244	0.857051		0.804017	1.65023	0.700688	3.20442	1.58339	0	0.656833	0.843194	1.44032	0	2.43445	0
Klk1b1	0						0	0	0	0	0	0	0	0	0	0	0	0
Klk1b11	0.364077	0.622455	2.10382	1.53029	0.909548		0	0	0	0.801105	0.791694	0	0.656833	0	0	0.902068	1.21723	0
Klkb1	0						0	0	0	0	0	0	0	0	0	0	0	0
Klra17	0.285451	0.182466	2.91954	1.67071	0.892569		0	0	0	0	0	1.96615	0	0	0	0	0	1.45927
Klra2	1.7004	-0.912514	1.00094	3.02205	0.696586		0.804017	1.65023	2.80275	5.60773	3.16678	0	1.9705	0.843194	1.44032	0.902068	1.21723	0
Klra3	2.20185	0.502777	0.851513	0.481387	0.992789		0.804017	4.12559	2.10206	1.60221	0.791694	1.96615	2.62733	1.68639	1.44032	2.7062	3.65168	2.91853
Klra4	0.0702662	0.643014	3.11387	0.20697	0.999037		0	0	0	0	0	0	0	0.843194	0	0	0	0
Klra8	0						0	0	0	0	0	0	0	0	0	0	0	0
Klra9	0.0659745	-0.252511	3.11278	0.259854	0.998331		0	0	0	0	0.791694	0	0	0	0	0	0	0
Klrc2	0						0	0	0	0	0	0	0	0	0	0	0	0
Klrg1	0						0	0	0	0	0	0	0	0	0	0	0	0
Klrg2	0.82022	-0.356286	1.49359	4.72106	0.450861		0	0.825117	0.700688	0.801105	2.37508	0	0	0	0	2.7062	2.43445	0
Klrk1	0						0	0	0	0	0	0	0	0	0	0	0	0
Kmo	0.0667587	-0.270039	3.1146	0.22539	0.998816		0	0	0	0.801105	0	0	0	0	0	0	0	0
Kng2	0.0659745	-0.252511	3.11278	0.259854	0.998331		0	0	0	0	0.791694	0	0	0	0	0	0	0
Knl1	0.697385	1.40882	1.75779	3.73215	0.588587		0	0	1.40138	0	0	0	2.62733	0	2.88064	0	0	1.45927
Kntc1	2.02786	0.546371	0.943686	8.9107	0.11268		4.02008	1.65023	2.10206	1.60221	0	0	2.62733	6.74555	2.88064	2.7062	0	0
Kpna2	2.62847	0.442762	0.839228	2.80555	0.729934		3.21607	0.825117	2.80275	1.60221	3.95847	0	3.941	9.27514	1.44032	1.80414	1.21723	1.45927
Kptn	1.86693	-0.356694	0.978591	1.6751	0.892022		0.804017	1.65023	2.10206	1.60221	0.791694	5.89845	0.656833	1.68639	1.44032	0.902068	4.8689	0
Krba1	0.301491	0.179825	2.45088	0.705615	0.982659		0	0	0.700688	0.801105	0	0	0.656833	0	0	0	0	1.45927
Krt10	1.15514	-0.50951	1.23466	4.58991	0.467945		0.804017	3.30047	1.40138	0.801105	0	1.96615	1.31367	3.37278	0	0.902068	0	0
Krt19	0.327692	-0.313258	3.02769	1.38662	0.925771		0	0	0	0	0	3.9323	0	0	0	0	0	0
Krt42	0						0	0	0	0	0	0	0	0	0	0	0	0
Krt80	0.253022	-0.460599	2.81755	0.61777	0.987175		0	0	1.40138	0	0.791694	0	0	0.843194	0	0	0	0
Krtcap3	0.191908	-0.879518	3.09885	0.469395	0.993201		0	0	0.700688	1.60221	0	0	0	0	0	0	0	0
Ksr1	0.488855	0.317501	1.83036	0.419936	0.994763		0.804017	0	0.700688	0.801105	0	0	0.656833	1.68639	0	0	1.21723	0
Ksr2	0						0	0	0	0	0	0	0	0	0	0	0	0
Kyat1	0.16741	0.195142	3.09679	0.844933	0.974079		0	0	0	0	0.791694	0	0	0	0	0	1.21723	0
Kyat3	0.640865	0.815307	1.59493	1.14831	0.949739		0.804017	0.825117	0.700688	0	0	0	0.656833	0	1.44032	1.80414	0	1.45927
Kynu	0.225801	-0.230663	2.94152	0.918007	0.968904		0	0	0.700688	0	0.791694	0	0	0	0	0	1.21723	0
L1cam	2.55138	-0.874003	0.877626	1.86001	0.868156		2.41205	0	2.80275	4.00552	5.54186	5.89845	1.9705	2.52958	0	1.80414	3.65168	0
L2hgdh	1.22004	0.526226	1.27292	3.3948	0.639362		4.02008	1.65023	0.700688	0	0	0	1.9705	0.843194	0	1.80414	3.65168	0
L3hypdh	0.132733	-0.681499	3.10742	0.295784	0.997722		0	0	0	0.801105	0.791694	0	0	0	0	0	0	0
L3mbtl3	1.90164	-0.269406	0.950553	3.54528	0.616548		1.60803	1.65023	1.40138	3.20442	4.75016	0	2.62733	2.52958	1.44032	3.60827	0	0
Lag3	0.0751723	0.6487	3.11444	0.223268	0.998843		0	0	0	0	0	0	0	0	0	0.902068	0	0
Lama2	0.0667587	-0.270039	3.1146	0.22539	0.998816		0	0	0	0.801105	0	0	0	0	0	0	0	0
Lama3	0.815022	-0.641416	1.41149	0.636271	0.986282		0.804017	1.65023	1.40138	0.801105	0.791694	0	1.9705	0	0	0.902068	0	1.45927
Lama4	0.176342	1.0409	3.10487	0.449766	0.993847		0	0	0	0	0	0	0.656833	0	0	0	0	1.45927
Lamb1	0.596186	-2.12258	1.78469	1.02429	0.960583		0.804017	0.825117	0	0.801105	0.791694	3.9323	0	0	0	0	0	0
Lamb2	0.486456	-0.414062	2.17906	2.6049	0.76062		2.41205	0	0	0	0	1.96615	0	0	0	0	0	1.45927
Lamb3	0.0670014	-0.290648	3.11653	0.183836	0.999278		0.804017	0	0	0	0	0	0	0	0	0	0	0
Lamc2	0.0659745	-0.252511	3.11278	0.259854	0.998331		0	0	0	0	0.791694	0	0	0	0	0	0	0
Lamtor3-ps	0						0	0	0	0	0	0	0	0	0	0	0	0
Larp1b	1.95547	-0.764603	0.923843	1.77949	0.878737		2.41205	4.12559	4.20413	1.60221	0.791694	1.96615	1.31367	1.68639	1.44032	2.7062	1.21723	0
Larp6	0.0687598	-0.276047	3.11518	0.225817	0.998811		0	0.825117	0	0	0	0	0	0	0	0	0	0
Lat	0.480858	0.0218098	1.81295	1.54851	0.907404		0	0	1.40138	0.801105	0.791694	0	0.656833	0	0	0.902068	1.21723	0
Lbhd1	1.7676	0.0836515	0.971499	4.19413	0.521817		2.41205	0.825117	0.700688	1.60221	0.791694	3.9323	3.941	0.843194	1.44032	1.80414	0	2.91853
Lbhd2	0.0670014	-0.290648	3.11653	0.183836	0.999278		0.804017	0	0	0	0	0	0	0	0	0	0	0
Lbp	0						0	0	0	0	0	0	0	0	0	0	0	0
Lbx2	0.577368	0.361453	1.71657	1.97106	0.853135		0.804017	0	0	0.801105	0.791694	0	0.656833	0	1.44032	0	2.43445	0
Lca5	1.1619	0.34725	1.25274	6.05347	0.301051		0.804017	0	0	2.40331	3.16678	0	1.31367	0	0	0.902068	2.43445	2.91853
Lca5l	0						0	0	0	0	0	0	0	0	0	0	0	0
Lcat	0.348043	1.86085	2.29978	0.492896	0.992381		0	0	0	0	0	0	0.656833	0.843194	0	0	1.21723	1.45927
Lce1g	1.048	-2.64548	1.47865	2.83893	0.724802		0	0.825117	0.700688	1.60221	1.58339	7.8646	0	0	0	0	0	0
Lce1h	0.301734	0.189081	2.42822	1.17452	0.947298		0.804017	0	0.700688	0	0	0	0.656833	0	0	0	0	1.45927
Lck	0						0	0	0	0	0	0	0	0	0	0	0	0
Lcn12	0.0670014	-0.290648	3.11653	0.183836	0.999278		0.804017	0	0	0	0	0	0	0	0	0	0	0
Lcn2	0.116781	-0.443972	3.10567	0.533777	0.990834		0	0	1.40138	0	0	0	0	0	0	0	0	0
Lcor	0.237492	-0.41867	2.88998	0.517745	0.991459		0	0	1.40138	0	0.791694	0	0.656833	0	0	0	0	0
Lctl	0.0670014	-0.290648	3.11653	0.183836	0.999278		0.804017	0	0	0	0	0	0	0	0	0	0	0
Ldb3	0.0687598	-0.276047	3.11518	0.225817	0.998811		0	0.825117	0	0	0	0	0	0	0	0	0	0
Ldhd	0.47106	-1.61673	1.93199	0.294017	0.997754		1.60803	1.65023	0.700688	0	0.791694	0	0	0	0	0.902068	0	0
Ldlrad3	0.850244	-0.21946	1.52165	3.35342	0.645674		0	0	2.80275	0.801105	1.58339	0	0.656833	0	1.44032	0	0	2.91853
Ldlrad4	0.730688	1.54519	1.59455	1.88146	0.865292		0.804017	0	0	0	0.791694	0	1.9705	0.843194	1.44032	0	0	2.91853
Leap2	0						0	0	0	0	0	0	0	0	0	0	0	0
Lef1	0						0	0	0	0	0	0	0	0	0	0	0	0
Lefty1	0						0	0	0	0	0	0	0	0	0	0	0	0
Lekr1	0.740865	-0.830299	1.61053	2.4459	0.784619		0.804017	0.825117	1.40138	0	0	1.96615	0	0	0	0	2.43445	1.45927
Lenep	0.283078	-0.0766218	2.68102	1.36982	0.927586		0	0	0	0.801105	0.791694	0	0	0	0	1.80414	0	0
Leng9	1.57111	-0.127949	1.12498	4.12284	0.531869		0	2.47535	2.10206	0.801105	0	5.89845	1.9705	0	1.44032	2.7062	0	1.45927
Letm2	0.750436	1.24409	1.61765	2.2568	0.81259		0	0.825117	0	0	0	1.96615	0.656833	0	2.88064	0	1.21723	1.45927
Lgals4	0.125002	1.0543	3.10656	0.191656	0.999201		0	0	0	0	0	0	0.656833	0.843194	0	0	0	0
Lgalsl	1.94171	0.708147	0.932973	0.764703	0.97923		3.21607	0.825117	1.40138	0.801105	0.791694	1.96615	1.31367	2.52958	2.88064	2.7062	4.8689	0
Lgi4	0.271037	-1.10827	2.97927	0.567348	0.989449		0	1.65023	0	1.60221	0	0	0	0	0	0	0	0
Lgr4	0.626434	0.48592	1.69238	0.90324	0.969987		0.804017	0.825117	0	0	0.791694	0	1.31367	0	2.88064	0.902068	0	0
Lgr6	0.386303	-1.86756	2.19362	0.366756	0.996196		1.60803	0.825117	1.40138	0.801105	0	0	0	0	0	0	0	0
Lhcgr	0						0	0	0	0	0	0	0	0	0	0	0	0
Lhfp	1.45376	-1.24363	1.10261	2.1539	0.827467		3.21607	1.65023	1.40138	3.20442	2.37508	0	0.656833	0.843194	2.88064	0	1.21723	0
Lhfpl3	0.0667587	-0.270039	3.1146	0.22539	0.998816		0	0	0	0.801105	0	0	0	0	0	0	0	0
Lhfpl4	0.241522	0.639871	2.88514	0.427301	0.994544		0	0	0	0.801105	0	0	0.656833	0	1.44032	0	0	0
Lhx2	0.245176	-0.262327	2.852	0.986146	0.963675		0	0	0.700688	0.801105	0	0	0	0	1.44032	0	0	0
Lhx9	0.0687598	-0.276047	3.11518	0.225817	0.998811		0	0.825117	0	0	0	0	0	0	0	0	0	0
Lif	0.561228	-0.0765658	1.67444	0.258472	0.998352		0	0.825117	0.700688	0.801105	0.791694	0	1.31367	0.843194	0	0	0	1.45927
Lifr	0.745043	-0.670432	1.55593	0.7804	0.978267		0.804017	0	1.40138	0	1.58339	1.96615	0	0.843194	1.44032	0.902068	0	0
Lig3	1.57952	1.1701	1.15374	0.926088	0.968304		2.41205	0	1.40138	0	0	3.9323	1.31367	4.21597	1.44032	1.80414	2.43445	0
Lig4	2.52606	0.0708634	0.7934	3.19194	0.670422		4.02008	3.30047	2.80275	1.60221	0.791694	1.96615	3.941	2.52958	4.32097	0.902068	1.21723	2.91853
Lilra5	0						0	0	0	0	0	0	0	0	0	0	0	0
Lime1	0.458037	0.287661	2.06086	2.39018	0.792936		1.60803	0	0.700688	0	0	0	1.9705	0	0	0	1.21723	0
Lims2	1.87203	-0.65727	0.962886	3.9983	0.549661		2.41205	2.47535	2.10206	3.20442	2.37508	0	0.656833	0	2.88064	2.7062	3.65168	0
Lin7b	0.439226	0.779425	1.98369	1.44876	0.918906		0.804017	0	0	0	0.791694	0	1.31367	0	0	0.902068	0	1.45927
Lin9	1.87571	0.126073	0.988085	2.8169	0.728189		0.804017	4.9507	2.10206	4.00552	0	0	3.941	1.68639	1.44032	0.902068	1.21723	1.45927
Lingo1	0.137268	0.249439	3.11023	0.295132	0.997734		0.804017	0	0	0	0	0	0	0.843194	0	0	0	0
Lins1	1.06535	-0.550233	1.26211	1.9019	0.862545		1.60803	0	2.80275	0.801105	0.791694	1.96615	1.31367	0.843194	1.44032	0	1.21723	0
Lipc	0.125392	-0.689176	3.10772	0.249479	0.998487		0.804017	0	0.700688	0	0	0	0	0	0	0	0	0
Lipg	1.0098	0.522798	1.57505	8.54261	0.128759		0	0	0	8.01105	0	0	0	0.843194	0	1.80414	0	1.45927
Liph	0.129908	1.05901	3.10709	0.202359	0.999088		0	0	0	0	0	0	0.656833	0	0	0.902068	0	0
Lipk	0.0667587	-0.270039	3.1146	0.22539	0.998816		0	0	0	0.801105	0	0	0	0	0	0	0	0
Lipo5	0.0659745	-0.252511	3.11278	0.259854	0.998331		0	0	0	0	0.791694	0	0	0	0	0	0	0
Lipt1	0.800288	-0.0992521	1.54893	1.4284	0.921181		0	0.825117	2.10206	2.40331	0	0	1.9705	0.843194	0	0	0	1.45927
Lipt2	1.90889	0.730586	0.963625	1.40783	0.923455		1.60803	0	3.50344	0.801105	1.58339	1.96615	3.941	1.68639	0	2.7062	3.65168	1.45927
Lix1	0.846886	1.69329	1.45777	1.20806	0.944101		0	0.825117	2.10206	0	0	0	1.9705	1.68639	0	0.902068	1.21723	1.45927
Llgl2	0.243523	0.662782	2.87581	0.429961	0.994464		0	0.825117	0	0	0	0	0.656833	0	1.44032	0	0	0
Lman1l	0						0	0	0	0	0	0	0	0	0	0	0	0
Lmbr1	0.847907	0.381409	1.4059	0.183055	0.999286		0.804017	0.825117	1.40138	0	0	1.96615	1.31367	0.843194	0	1.80414	1.21723	0
Lmcd1	0.131949	-0.464799	3.10653	0.569078	0.989375		0	0	0	0	1.58339	0	0	0	0	0	0	0
Lmln	0.935329	-0.267537	1.34477	3.34133	0.64752		0.804017	0.825117	0.700688	0	1.58339	1.96615	3.28416	0.843194	0	0	1.21723	0
Lmnb2	2.34229	0.764418	0.835682	0.841868	0.974286		0.804017	0.825117	2.80275	1.60221	2.37508	1.96615	1.9705	4.21597	1.44032	4.51034	1.21723	4.3778
Lmo7	0.163846	-0.270649	3.11481	0.725862	0.981519		0	0	0	0	0	1.96615	0	0	0	0	0	0
Lmod1	0.120711	0.188064	3.11253	0.31442	0.997363		0	0	0	0	0.791694	0	0.656833	0	0	0	0	0
Lmod3	0.0547361	0.630933	3.11258	0.140905	0.999623		0	0	0	0	0	0	0.656833	0	0	0	0	0
Lmtk3	0.375879	0.596978	2.12547	0.591029	0.98841		0	0	0.700688	0	0.791694	0	0.656833	0	0	0.902068	0	1.45927
Lncbate10	0.0702662	0.643014	3.11387	0.20697	0.999037		0	0	0	0	0	0	0	0.843194	0	0	0	0
Lncppara	0.0670014	-0.290648	3.11653	0.183836	0.999278		0.804017	0	0	0	0	0	0	0	0	0	0	0
Lockd	1.64959	1.87325	1.08558	4.859	0.43333		3.21607	0	0.700688	0	0.791694	0	5.25466	3.37278	2.88064	0.902068	1.21723	1.45927
Lonrf1	1.79947	-0.633968	1.01917	5.78616	0.327586		3.21607	4.12559	1.40138	0.801105	0	3.9323	0.656833	4.21597	1.44032	1.80414	0	0
Lonrf2	0						0	0	0	0	0	0	0	0	0	0	0	0
Loxl1	1.12129	-3.31958	1.37168	0.959114	0.965796		4.02008	0.825117	0.700688	1.60221	2.37508	3.9323	0	0	0	0	0	0
Loxl4	0.0670014	-0.290648	3.11653	0.183836	0.999278		0.804017	0	0	0	0	0	0	0	0	0	0	0
Lpar1	0.194631	-0.235171	3.10473	0.376901	0.995942		0	0	0.700688	0	0.791694	0	0	0.843194	0	0	0	0
Lpar2	0.238129	0.821232	2.89168	0.439909	0.994159		0	0	0.700688	0	0	0	1.31367	0.843194	0	0	0	0
Lpar3	0						0	0	0	0	0	0	0	0	0	0	0	0
Lpar5	0.101435	0.668627	3.11632	0.329311	0.997055		0	0	0	0	0	0	0	0	0	0	1.21723	0
Lpcat4	1.39226	0.431411	1.10924	4.32478	0.503663		0	2.47535	1.40138	2.40331	0.791694	0	0.656833	3.37278	1.44032	2.7062	0	1.45927
Lpin3	0.121606	0.626212	3.11204	0.529764	0.990993		0	0	0	0	0	0	0	0	0	0	0	1.45927
Lrba	1.57685	1.00048	1.12134	4.24143	0.515206		0	0.825117	1.40138	1.60221	0.791694	0	0	3.37278	1.44032	0	3.65168	5.83707
Lrch2	0.0670014	-0.290648	3.11653	0.183836	0.999278		0.804017	0	0	0	0	0	0	0	0	0	0	0
Lrfn1	0.257124	-0.264762	2.81416	0.75596	0.979757		0	0.825117	0	0.801105	0	0	0	0	0	0	0	1.45927
Lrfn3	0.207121	0.0640312	3.10005	0.678389	0.984134		0	0	0	0	1.58339	0	0	0	0	0.902068	0	0
Lrfn4	1.58909	0.806494	1.05899	0.823834	0.975488		1.60803	0.825117	0.700688	1.60221	0	1.96615	1.31367	5.05916	1.44032	0.902068	3.65168	0
Lrig1	0.349959	0.0125912	2.29756	1.26442	0.93855		0.804017	1.65023	0	0	0	0	0	0.843194	0	0.902068	0	0
Lrig3	0.523201	1.28722	1.78976	0.596237	0.988175		0	0	0	0.801105	0.791694	0	0.656833	1.68639	1.44032	0.902068	0	0
Lrp2	0.0670014	-0.290648	3.11653	0.183836	0.999278		0.804017	0	0	0	0	0	0	0	0	0	0	0
Lrp2bp	0.145439	1.0686	3.10828	0.254573	0.998411		0	0	0	0	0	0	0	0.843194	0	0.902068	0	0
Lrp3	0.13752	-0.384758	3.09994	0.527566	0.991079		0	1.65023	0	0	0	0	0	0	0	0	0	0
Lrp4	0.484653	-1.37625	1.92905	0.651383	0.98553		0.804017	0	1.40138	0.801105	0	1.96615	0	0.843194	0	0	0	0
Lrp8	1.89807	0.876901	1.02675	8.24099	0.143445		1.60803	1.65023	0.700688	0	0.791694	1.96615	3.28416	10.1183	1.44032	0	1.21723	0
Lrp8os3	0.120027	0.61678	3.11224	0.382223	0.995805		0	0	0	0	0	0	0	0	1.44032	0	0	0
Lrr1	0.89823	-0.214096	1.47332	3.51325	0.621384		3.21607	0.825117	0.700688	0.801105	0	0	0	2.52958	0	2.7062	0	0
Lrrc1	0.0547361	0.630933	3.11258	0.140905	0.999623		0	0	0	0	0	0	0.656833	0	0	0	0	0
Lrrc10b	0.457226	1.66889	1.95392	0.95869	0.965828		0	0	0	0.801105	0	0	0.656833	1.68639	1.44032	0.902068	0	0
Lrrc14b	1.55571	0.25357	1.07597	7.25254	0.202526		0.804017	0	0.700688	1.60221	2.37508	1.96615	1.31367	0	0	0.902068	6.08613	2.91853
Lrrc17	0.289735	1.04577	2.48354	0.371958	0.996067		0	0	0.700688	0	0	0	0.656833	0	0	0.902068	1.21723	0
Lrrc18	0.465259	-0.864323	2.08062	1.8291	0.872251		1.60803	0	0	0	0.791694	1.96615	0	0	0	0	1.21723	0
Lrrc19	0						0	0	0	0	0	0	0	0	0	0	0	0
Lrrc2	0						0	0	0	0	0	0	0	0	0	0	0	0
Lrrc20	2.75753	0.0996941	0.786089	0.613554	0.987374		0.804017	2.47535	3.50344	2.40331	1.58339	5.89845	5.9115	3.37278	1.44032	1.80414	2.43445	1.45927
Lrrc24	0.297094	0.229829	2.46994	0.406183	0.995158		0.804017	0	0.700688	0	0	0	0	0.843194	0	0	1.21723	0
Lrrc29	0.452112	-0.346497	1.96884	1.0621	0.957403		0	0.825117	0	0.801105	1.58339	0	1.31367	0	0	0.902068	0	0
Lrrc3	0.0751723	0.6487	3.11444	0.223268	0.998843		0	0	0	0	0	0	0	0	0	0.902068	0	0
Lrrc31	0						0	0	0	0	0	0	0	0	0	0	0	0
Lrrc36	0.168194	0.128889	3.11143	0.457828	0.993586		0	0	0	0.801105	0	0	0	0	0	0	1.21723	0
Lrrc39	1.20957	1.082	1.14094	0.996182	0.962873		1.60803	1.65023	0.700688	0	0.791694	0	1.31367	2.52958	1.44032	1.80414	1.21723	1.45927
Lrrc4	0.0583907	-0.238821	3.11116	0.24349	0.998573		0	0	0.700688	0	0	0	0	0	0	0	0	0
Lrrc45	2.79719	-0.163001	0.787784	3.13841	0.678656		8.04017	2.47535	2.80275	2.40331	2.37508	0	1.9705	2.52958	2.88064	5.41241	1.21723	1.45927
Lrrc49	2.02002	0.0585017	0.870433	0.952134	0.966333		2.41205	2.47535	3.50344	1.60221	1.58339	0	1.31367	2.52958	2.88064	1.80414	1.21723	2.91853
Lrrc4c	0.121606	0.626212	3.11204	0.529764	0.990993		0	0	0	0	0	0	0	0	0	0	0	1.45927
Lrrc56	0.716825	0.811382	1.67026	2.93628	0.709809		0	0	0.700688	1.60221	0	0	0	0.843194	0	1.80414	3.65168	0
Lrrc63	0						0	0	0	0	0	0	0	0	0	0	0	0
Lrrc66	0.274292	-0.258693	2.74846	0.654011	0.985397		0.804017	0	0	0.801105	0	0	0	1.68639	0	0	0	0
Lrrc70	0.0547361	0.630933	3.11258	0.140905	0.999623		0	0	0	0	0	0	0.656833	0	0	0	0	0
Lrrc71	0						0	0	0	0	0	0	0	0	0	0	0	0
Lrrc73	0.132976	-0.699223	3.10922	0.257016	0.998374		0.804017	0	0	0	0.791694	0	0	0	0	0	0	0
Lrrc9	0						0	0	0	0	0	0	0	0	0	0	0	0
Lrrcc1	2.43727	-0.429762	0.823218	3.33437	0.648584		2.41205	4.12559	1.40138	2.40331	3.16678	1.96615	1.31367	5.05916	0	1.80414	1.21723	4.3778
Lrrd1	0						0	0	0	0	0	0	0	0	0	0	0	0
Lrriq3	0.214198	0.642057	3.00787	0.699591	0.982991		0	0.825117	0	0	0	0	0	0.843194	0	0.902068	0	0
Lrrk2	0.834312	-0.448005	1.3888	1.84589	0.870031		0.804017	0.825117	2.10206	0.801105	0.791694	0	2.62733	0.843194	0	0	1.21723	0
Lrrn1	0.0670014	-0.290648	3.11653	0.183836	0.999278		0.804017	0	0	0	0	0	0	0	0	0	0	0
Lrrn4cl	0						0	0	0	0	0	0	0	0	0	0	0	0
Lrrtm3	0						0	0	0	0	0	0	0	0	0	0	0	0
Lsamp	0						0	0	0	0	0	0	0	0	0	0	0	0
Lsm11	2.63941	0.576133	0.779238	2.22998	0.816493		4.02008	1.65023	2.10206	2.40331	2.37508	0	2.62733	4.21597	1.44032	4.51034	4.8689	1.45927
Lsr	0						0	0	0	0	0	0	0	0	0	0	0	0
Lta	0.324476	1.21325	2.77546	0.90411	0.969923		0	0	0	0	0	0	0	0	0	0	2.43445	1.45927
Ltb	0.39247	-0.448962	2.06975	0.861889	0.972919		0	0.825117	0	0.801105	1.58339	0	0.656833	0.843194	0	0	0	0
Ltb4r1	0.190293	1.1034	3.11169	0.365726	0.996221		0	0	0	0	0	0	0	0.843194	1.44032	0	0	0
Ltbp1	0.325884	-0.37449	2.56331	1.09585	0.95447		0	1.65023	0	0.801105	0	0	0	0	0	0	0	1.45927
Ltbp2	1.87694	-2.48376	1.09583	2.85671	0.722066		3.21607	3.30047	4.20413	0.801105	1.58339	5.89845	0	0.843194	0	0	1.21723	1.45927
Lurap1	0						0	0	0	0	0	0	0	0	0	0	0	0
Lurap1l	1.08332	-2.90669	1.45062	1.9323	0.858431		6.43213	0.825117	1.40138	0	2.37508	1.96615	0	0	0	0	0	0
Luzp2	0.0687598	-0.276047	3.11518	0.225817	0.998811		0	0.825117	0	0	0	0	0	0	0	0	0	0
Lvrn	0.101435	0.668627	3.11632	0.329311	0.997055		0	0	0	0	0	0	0	0	0	0	1.21723	0
Ly6a2	0						0	0	0	0	0	0	0	0	0	0	0	0
Ly6c1	0.30602	-0.336908	2.63693	0.879537	0.971685		0.804017	0	0	0	0	1.96615	0	0	0	0.902068	0	0
Ly6g2	0.0670014	-0.290648	3.11653	0.183836	0.999278		0.804017	0	0	0	0	0	0	0	0	0	0	0
Ly6g5b	0.0751723	0.6487	3.11444	0.223268	0.998843		0	0	0	0	0	0	0	0	0	0.902068	0	0
Ly6g6e	0						0	0	0	0	0	0	0	0	0	0	0	0
Ly6i	0						0	0	0	0	0	0	0	0	0	0	0	0
Ly6m	0						0	0	0	0	0	0	0	0	0	0	0	0
Ly75	0						0	0	0	0	0	0	0	0	0	0	0	0
Lynx1	0.599862	-0.60323	1.70415	1.55731	0.906363		1.60803	0.825117	0.700688	0.801105	0	0	0	0	0	1.80414	0	1.45927
Lyrm1	1.86046	0.567708	0.920274	2.59113	0.762712		0.804017	0.825117	1.40138	4.00552	2.37508	0	1.9705	1.68639	1.44032	2.7062	3.65168	1.45927
Lyrm7	0.841545	-0.932872	1.50699	4.47102	0.48377		0.804017	0	2.80275	1.60221	0.791694	0	0	0	2.88064	0	1.21723	0
Lysmd1	1.95227	0.28976	0.955408	1.67377	0.892188		0	2.47535	1.40138	0.801105	2.37508	3.9323	2.62733	0	1.44032	1.80414	3.65168	2.91853
Lysmd2	0.593342	-1.07362	1.70714	1.10805	0.953388		1.60803	0.825117	0	0.801105	1.58339	0	0	0.843194	0	0	0	1.45927
Lysmd3	2.34093	0.0711573	0.912924	1.38188	0.926286		0.804017	5.77582	3.50344	1.60221	2.37508	0	3.28416	0	1.44032	5.41241	2.43445	1.45927
Lysmd4	2.32016	0.0596115	0.82147	0.362021	0.996311		3.21607	2.47535	2.80275	3.20442	1.58339	0	1.31367	2.52958	1.44032	2.7062	3.65168	2.91853
Lyz1	1.47908	0.698231	1.09985	5.58393	0.34883		0	1.65023	0	0.801105	2.37508	1.96615	1.31367	1.68639	0	0.902068	1.21723	5.83707
Lyzl4	0.690233	2.70731	1.77007	0.832111	0.97494		0	0	0	0	0	0	1.9705	2.52958	2.88064	0.902068	0	0
Lzts2	2.02528	0.188756	0.878897	2.21477	0.8187		2.41205	1.65023	0.700688	0.801105	3.95847	1.96615	1.31367	1.68639	1.44032	1.80414	3.65168	2.91853
Lzts3	0.693661	-0.00127229	1.63072	1.48595	0.914685		0	1.65023	1.40138	0	0.791694	0	0	0	0	1.80414	1.21723	1.45927
M1ap	1.43963	-0.508387	1.12589	1.71527	0.886971		3.21607	2.47535	2.10206	0.801105	0.791694	0	0	0.843194	2.88064	2.7062	0	1.45927
Mab21l3	0.0547361	0.630933	3.11258	0.140905	0.999623		0	0	0	0	0	0	0.656833	0	0	0	0	0
Macrod2	0.767861	1.72745	1.50663	1.59118	0.902314		0.804017	0.825117	0	0	0	0	0.656833	1.68639	2.88064	0.902068	0	1.45927
Macroh2a2	0.787691	-1.79651	3.04525	0.903306	0.969982		2.41205	0	1.40138	3.20442	0	0	0	0	0	0	2.43445	0
Mafa	0						0	0	0	0	0	0	0	0	0	0	0	0
Maff	1.90084	-0.921866	0.99978	3.93485	0.558833		1.60803	5.77582	0.700688	2.40331	3.16678	0	0.656833	1.68639	0	0	2.43445	4.3778
Mag	0.164208	0.886629	3.0979	0.554752	0.989981		0	0	0	0	0	0	1.9705	0	0	0	0	0
Magea13	0						0	0	0	0	0	0	0	0	0	0	0	0
Magef1	1.06074	-0.552152	1.32417	2.79671	0.731292		0.804017	3.30047	1.40138	1.60221	0	0	0.656833	2.52958	0	0	2.43445	0
Mageh1	0.376043	0.247769	2.2482	1.60902	0.900156		0	0	0	0.801105	0	1.96615	0	0.843194	0	0.902068	0	0
Magi1	0.0702662	0.643014	3.11387	0.20697	0.999037		0	0	0	0	0	0	0	0.843194	0	0	0	0
Magi2	0.419839	0.221013	2.14945	1.64675	0.895539		0	0	0.700688	0	1.58339	0	1.31367	0	1.44032	0	0	0
Magi3	0.40161	0.935562	2.19979	1.25974	0.939019		0	0	2.10206	0	0	0	0.656833	0.843194	0	0	1.21723	0
Mak	0.0751723	0.6487	3.11444	0.223268	0.998843		0	0	0	0	0	0	0	0	0	0.902068	0	0
Malrd1	0.245971	-0.214293	2.85664	0.817942	0.975875		0	0	0.700688	0	0.791694	0	0	0	0	0	0	1.45927
Mamdc2	0						0	0	0	0	0	0	0	0	0	0	0	0
Mamdc4	0						0	0	0	0	0	0	0	0	0	0	0	0
Maml2	1.6252	-0.69254	1.08549	5.92542	0.313544		3.21607	0.825117	1.40138	1.60221	3.95847	0	5.25466	0	1.44032	1.80414	0	0
Maml3	0.125002	1.0543	3.10656	0.191656	0.999201		0	0	0	0	0	0	0.656833	0.843194	0	0	0	0
Mamld1	2.36626	-0.706648	0.835768	1.96225	0.854344		4.02008	1.65023	2.10206	4.00552	3.16678	1.96615	1.9705	0.843194	1.44032	0.902068	4.8689	1.45927
Man2c1os	0.802966	0.0300165	1.40321	2.3491	0.799029		0.804017	2.47535	0	0.801105	0.791694	0	0.656833	0.843194	0	1.80414	0	1.45927
Maneal	0.121606	0.626212	3.11204	0.529764	0.990993		0	0	0	0	0	0	0	0	0	0	0	1.45927
Mansc1	0.223173	0.66031	2.96308	0.693542	0.983321		0.804017	0	0	0	0	0	0.656833	0	0	0	1.21723	0
Maob	0.0667587	-0.270039	3.1146	0.22539	0.998816		0	0	0	0.801105	0	0	0	0	0	0	0	0
Map10	0.179885	-0.223925	3.10919	0.277061	0.998052		0	0	0.700688	0.801105	0	0	0.656833	0	0	0	0	0
Map1a	0.417951	-1.2609	2.013	1.1382	0.950667		0.804017	0	1.40138	0.801105	0.791694	0	0	0	0	0	1.21723	0
Map1b	0.608899	-1.56574	1.75207	1.9703	0.853239		1.60803	0	0.700688	0	2.37508	1.96615	0.656833	0	0	0	0	0
Map2	0.0659745	-0.252511	3.11278	0.259854	0.998331		0	0	0	0	0.791694	0	0	0	0	0	0	0
Map2k3os	1.59576	-0.209239	1.03982	0.109247	0.999798		3.21607	1.65023	0.700688	1.60221	2.37508	0	0	1.68639	2.88064	0.902068	1.21723	2.91853
Map2k6	0.733355	1.9018	1.66028	2.1843	0.823101		0	0	0	0.801105	0	0	0.656833	0	4.32097	1.80414	1.21723	0
Map3k13	0						0	0	0	0	0	0	0	0	0	0	0	0
Map3k15	0.33924	-0.448807	2.52726	1.0976	0.954316		0	0	0	0.801105	1.58339	0	0	1.68639	0	0	0	0
Map3k3	0.25359	0.654684	2.8104	0.961229	0.965632		0	0	0.700688	0	0	0	0	0	1.44032	0.902068	0	0
Map3k5	2.55066	0.432835	0.806024	2.75603	0.737537		4.02008	2.47535	1.40138	2.40331	0.791694	1.96615	4.59783	1.68639	4.32097	4.51034	2.43445	0
Map3k6	0.819241	1.12361	1.57151	0.699912	0.982974		0	2.47535	0	0	1.58339	0	1.9705	0	1.44032	0.902068	0	1.45927
Map3k7cl	1.22307	-0.91045	1.2575	2.93184	0.710493		0	2.47535	2.10206	0.801105	1.58339	1.96615	0.656833	0	1.44032	0	3.65168	0
Map3k9	0.837395	0.945016	1.49273	3.69363	0.594313		0	1.65023	0	0	1.58339	0	0.656833	0.843194	2.88064	0	2.43445	0
Map4k1	0.801355	-1.41492	1.47184	1.38945	0.925464		1.60803	1.65023	0.700688	1.60221	0.791694	0	0	0	0	1.80414	0	1.45927
Map4k2	2.1589	-0.253857	0.841423	0.942223	0.96709		3.21607	1.65023	2.10206	1.60221	1.58339	3.9323	1.31367	1.68639	2.88064	1.80414	1.21723	2.91853
Map7	0.57227	-0.00254083	1.91839	2.27705	0.809631		0	1.65023	0	2.40331	0	0	1.9705	0.843194	0	0	0	0
Map7d3	0						0	0	0	0	0	0	0	0	0	0	0	0
Map9	0.129908	1.05901	3.10709	0.202359	0.999088		0	0	0	0	0	0	0.656833	0	0	0.902068	0	0
Mapk10	0.0702662	0.643014	3.11387	0.20697	0.999037		0	0	0	0	0	0	0	0.843194	0	0	0	0
Mapk11	0.704496	-0.29574	1.63023	2.11978	0.832335		0	0	0.700688	0.801105	0.791694	1.96615	1.31367	0	2.88064	0	0	0
Mapk12	0.185541	-0.866389	3.10098	0.448654	0.993883		0	0.825117	1.40138	0	0	0	0	0	0	0	0	0
Mapk13	0.74006	-1.76484	1.6763	1.65552	0.894455		0.804017	0.825117	2.10206	0	0	3.9323	0	0	0	0	1.21723	0
Mapk8ip1	0.466273	-1.46829	1.93135	1.05089	0.958358		1.60803	0	0.700688	0.801105	1.58339	0	0	0	0	0.902068	0	0
Mapkbp1	2.14163	-0.832041	0.889725	0.956204	0.96602		4.8241	2.47535	1.40138	2.40331	3.16678	1.96615	0.656833	1.68639	2.88064	1.80414	2.43445	0
Mapt	0						0	0	0	0	0	0	0	0	0	0	0	0
Marchf10	0.0670014	-0.290648	3.11653	0.183836	0.999278		0.804017	0	0	0	0	0	0	0	0	0	0	0
Marchf3	0.0667587	-0.270039	3.1146	0.22539	0.998816		0	0	0	0.801105	0	0	0	0	0	0	0	0
Marchf9	2.67962	-0.807878	0.849976	0.141888	0.999617		2.41205	3.30047	4.90482	3.20442	0.791694	5.89845	3.28416	1.68639	0	1.80414	4.8689	0
Marco	2.05595	0.161632	0.924613	4.04014	0.543651		1.60803	0.825117	0.700688	7.20994	2.37508	0	1.31367	0.843194	2.88064	1.80414	3.65168	1.45927
Mark1	0.0670014	-0.290648	3.11653	0.183836	0.999278		0.804017	0	0	0	0	0	0	0	0	0	0	0
Mars2	1.83233	-0.113872	0.95017	1.30443	0.934475		0.804017	4.9507	2.10206	3.20442	0.791694	0	1.9705	1.68639	1.44032	0.902068	1.21723	2.91853
Marveld1	2.26983	-0.447336	0.841912	2.02547	0.84561		4.8241	1.65023	0.700688	2.40331	2.37508	3.9323	1.9705	1.68639	1.44032	0.902068	2.43445	2.91853
Masp1	0.395375	-0.159728	2.18476	1.55663	0.906443		0	0	0	1.60221	1.58339	0	0.656833	0	0	0.902068	0	0
Mast1	0						0	0	0	0	0	0	0	0	0	0	0	0
Mast4	0.207906	-0.24765	3.0419	0.729511	0.98131		0	0	0	0.801105	0.791694	0	0	0	0	0.902068	0	0
Mastl	1.93022	0.0627834	0.935239	7.73207	0.171633		1.60803	5.77582	1.40138	0.801105	1.58339	0	1.31367	5.90236	1.44032	0.902068	2.43445	0
Mat1a	0						0	0	0	0	0	0	0	0	0	0	0	0
Matk	1.56648	0.101764	0.990938	0.958315	0.965857		1.60803	0.825117	2.10206	0.801105	1.58339	1.96615	1.9705	1.68639	0	0.902068	2.43445	2.91853
Matn1	0.270495	-1.30719	2.73606	0.384649	0.995742		0.804017	1.65023	0	0	0.791694	0	0	0	0	0	0	0
Matn2	0.262417	-0.739605	2.57313	0.264924	0.998251		0.804017	0	0.700688	0.801105	0	0	0	0.843194	0	0	0	0
Mb21d2	1.06355	-1.82828	1.47435	4.3488	0.500365		1.60803	0	0	3.20442	1.58339	3.9323	0	0	0	0	2.43445	0
Mbd4	1.25161	0.042365	1.14852	3.17043	0.67373		1.60803	0.825117	0	2.40331	0.791694	1.96615	0.656833	2.52958	0	1.80414	2.43445	0
Mbd5	1.5724	-0.20815	1.07262	3.97469	0.553066		0.804017	2.47535	2.10206	2.40331	0.791694	0	0.656833	0.843194	0	2.7062	6.08613	0
Mblac1	1.6035	-0.638528	1.05606	2.34495	0.799643		2.41205	0.825117	2.10206	2.40331	2.37508	0	2.62733	0	0	0.902068	1.21723	4.3778
Mblac2	2.20877	0.88417	0.936905	3.85771	0.570079		5.62812	1.65023	1.40138	0	0	1.96615	2.62733	1.68639	1.44032	4.51034	1.21723	4.3778
Mbnl3	0.109472	0.842375	3.10642	0.377055	0.995938		0	0	0	0	0	0	1.31367	0	0	0	0	0
Mboat1	0.783592	1.04898	1.59682	4.47735	0.48292		1.60803	0.825117	0	0	0	0	1.31367	4.21597	1.44032	0	0	0
Mboat2	0						0	0	0	0	0	0	0	0	0	0	0	0
Mboat4	0						0	0	0	0	0	0	0	0	0	0	0	0
Mcam	0.186786	0.0664663	3.10741	0.514545	0.991581		0	0	0	0.801105	0	0	0	0	1.44032	0	0	0
Mcc	0.0667587	-0.270039	3.1146	0.22539	0.998816		0	0	0	0.801105	0	0	0	0	0	0	0	0
Mccc1	2.73995	-0.722275	0.866256	2.49746	0.776878		1.60803	2.47535	2.10206	5.60773	1.58339	5.89845	5.25466	1.68639	5.76129	0.902068	0	0
Mcemp1	0.0583907	-0.238821	3.11116	0.24349	0.998573		0	0	0.700688	0	0	0	0	0	0	0	0	0
Mcf2	0						0	0	0	0	0	0	0	0	0	0	0	0
Mcf2l	0.353404	-0.502424	2.48336	1.10688	0.953493		0	0.825117	2.10206	0	0	0	1.31367	0	0	0	0	0
Mcm10	2.8003	-0.292684	0.77799	3.20148	0.668955		3.21607	2.47535	4.90482	4.00552	1.58339	1.96615	3.28416	5.90236	1.44032	3.60827	1.21723	0
Mcm8	1.73708	-2.49834	1.13117	1.86987	0.866842		4.8241	2.47535	2.80275	3.20442	1.58339	1.96615	0	2.52958	0	0	0	1.45927
Mcm9	2.65895	-0.167679	0.80773	2.30895	0.804951		4.8241	1.65023	1.40138	3.20442	3.16678	1.96615	3.28416	5.90236	1.44032	3.60827	0	1.45927
Mcmdc2	0						0	0	0	0	0	0	0	0	0	0	0	0
Mcph1	2.29537	-1.2148	0.896736	2.16615	0.825711		4.02008	2.47535	4.20413	1.60221	2.37508	3.9323	1.31367	2.52958	1.44032	0	3.65168	0
Mctp2	0						0	0	0	0	0	0	0	0	0	0	0	0
Mcts2	0.192393	-0.813476	3.09346	0.413062	0.994962		1.60803	0	0.700688	0	0	0	0	0	0	0	0	0
Mdfi	0.364233	0.284539	2.28836	0.590052	0.988454		0	0.825117	0	0	0.791694	0	1.31367	0	1.44032	0	0	0
Mdga1	0.764471	0.942261	1.63093	3.30508	0.653064		0	0	0	2.40331	0	1.96615	1.31367	1.68639	0	1.80414	0	0
Mdk	1.18181	0.674576	1.2826	2.83632	0.725202		0.804017	1.65023	0	0.801105	0.791694	0	3.28416	2.52958	4.32097	0	0	0
Mdm1	0.790971	-0.498931	1.38208	2.23988	0.815056		2.41205	0.825117	0.700688	0.801105	0.791694	0	1.31367	0.843194	0	1.80414	0	0
Mdm4-ps	0						0	0	0	0	0	0	0	0	0	0	0	0
Mdn1	2.0819	-2.11285	1.00134	4.13879	0.529612		2.41205	4.12559	3.50344	0.801105	3.16678	5.89845	1.31367	0.843194	0	0	0	2.91853
Me3	0						0	0	0	0	0	0	0	0	0	0	0	0
Mecom	0						0	0	0	0	0	0	0	0	0	0	0	0
Med12l	0.422476	0.168442	2.1602	2.20531	0.820068		0	0	0	0.801105	0	1.96615	0	0.843194	0	0	0	1.45927
Med18	2.13989	0.238512	0.854475	4.01553	0.547183		2.41205	1.65023	2.10206	1.60221	3.95847	0	3.941	2.52958	1.44032	3.60827	2.43445	0
Med26	2.57504	0.798628	0.822681	3.19165	0.670466		0	2.47535	1.40138	3.20442	2.37508	1.96615	1.31367	1.68639	7.20161	2.7062	3.65168	2.91853
Med9os	0.179101	-0.207373	3.10736	0.313305	0.997385		0	0	0.700688	0	0.791694	0	0.656833	0	0	0	0	0
Medag	0						0	0	0	0	0	0	0	0	0	0	0	0
Mef2b	0.121606	0.626212	3.11204	0.529764	0.990993		0	0	0	0	0	0	0	0	0	0	0	1.45927
Mefv	0						0	0	0	0	0	0	0	0	0	0	0	0
Megf10	0						0	0	0	0	0	0	0	0	0	0	0	0
Megf11	0.0659745	-0.252511	3.11278	0.259854	0.998331		0	0	0	0	0.791694	0	0	0	0	0	0	0
Megf9	2.37738	0.0405003	0.809887	0.982085	0.963998		1.60803	3.30047	2.10206	1.60221	1.58339	3.9323	2.62733	1.68639	1.44032	4.51034	1.21723	2.91853
Mei1	0.0702662	0.643014	3.11387	0.20697	0.999037		0	0	0	0	0	0	0	0.843194	0	0	0	0
Mei4	0.0667587	-0.270039	3.1146	0.22539	0.998816		0	0	0	0.801105	0	0	0	0	0	0	0	0
Meig1	0.135518	-0.7006	3.10963	0.261747	0.998301		0	0.825117	0	0.801105	0	0	0	0	0	0	0	0
Meiob	0.0547361	0.630933	3.11258	0.140905	0.999623		0	0	0	0	0	0	0.656833	0	0	0	0	0
Meis1	1.38059	0.155334	1.15019	0.19131	0.999205		0	3.30047	1.40138	0.801105	0.791694	1.96615	2.62733	0	1.44032	1.80414	2.43445	0
Melk	1.75616	1.28051	1.06183	8.18281	0.146444		3.21607	0	0.700688	2.40331	0	0	6.56833	0.843194	4.32097	1.80414	1.21723	0
Mep1b	0						0	0	0	0	0	0	0	0	0	0	0	0
Mesp2	0.0670014	-0.290648	3.11653	0.183836	0.999278		0.804017	0	0	0	0	0	0	0	0	0	0	0
Mest	0.0667587	-0.270039	3.1146	0.22539	0.998816		0	0	0	0.801105	0	0	0	0	0	0	0	0
Met	0.590752	-0.720843	1.79041	2.24711	0.814003		0	0	1.40138	1.60221	0	1.96615	0	0	0	0.902068	1.21723	0
Metap1d	2.43713	-1.25205	0.877955	5.86324	0.319755		4.8241	4.9507	3.50344	5.60773	1.58339	0	3.28416	3.37278	0	0.902068	1.21723	0
Mettl1	1.33084	-0.244496	1.20183	0.892201	0.970784		1.60803	1.65023	2.10206	0	0	3.9323	1.31367	0	1.44032	2.7062	1.21723	0
Mettl15	0.434499	0.836785	2.00654	0.944144	0.966944		0	0.825117	0	0	0.791694	0	1.31367	0.843194	1.44032	0	0	0
Mettl17	2.68602	-0.511887	0.826805	3.43632	0.633044		6.43213	4.9507	4.20413	2.40331	0.791694	0	3.28416	3.37278	1.44032	0	2.43445	2.91853
Mettl18	1.28186	0.496576	1.11958	1.57264	0.904538		0.804017	2.47535	0.700688	0.801105	0	1.96615	1.31367	0.843194	1.44032	0.902068	1.21723	2.91853
Mettl2	0.206507	0.277532	3.09705	0.649155	0.985642		0	0	0	0	0.791694	0	0	1.68639	0	0	0	0
Mettl25	1.0211	-0.0674132	1.35412	1.9866	0.850997		0.804017	0	1.40138	0	0.791694	3.9323	0	0.843194	0	1.80414	1.21723	1.45927
Mettl5os	0						0	0	0	0	0	0	0	0	0	0	0	0
Mettl7b	0.0751723	0.6487	3.11444	0.223268	0.998843		0	0	0	0	0	0	0	0	0	0.902068	0	0
Mex3a	0.203242	-0.292161	3.0896	0.306609	0.997517		0.804017	0	0	0	0.791694	0	0	0.843194	0	0	0	0
Mex3b	1.1008	-1.32292	1.38151	4.89444	0.428898		5.62812	0	0.700688	0	0.791694	3.9323	1.31367	0.843194	0	0	0	0
Mex3d	2.31111	-0.873613	0.871799	1.69557	0.889458		1.60803	4.12559	2.80275	1.60221	3.16678	3.9323	2.62733	1.68639	0	1.80414	0	4.3778
Mexis	0						0	0	0	0	0	0	0	0	0	0	0	0
Mfap2	0.0670014	-0.290648	3.11653	0.183836	0.999278		0.804017	0	0	0	0	0	0	0	0	0	0	0
Mfap5	0.319761	-0.876473	2.3931	0.56691	0.989468		0.804017	0	0	0.801105	0.791694	0	0	0	1.44032	0	0	0
Mfng	0.0547361	0.630933	3.11258	0.140905	0.999623		0	0	0	0	0	0	0.656833	0	0	0	0	0
Mfsd13b	0.0687598	-0.276047	3.11518	0.225817	0.998811		0	0.825117	0	0	0	0	0	0	0	0	0	0
Mfsd2b	0						0	0	0	0	0	0	0	0	0	0	0	0
Mfsd4a	0						0	0	0	0	0	0	0	0	0	0	0	0
Mfsd4b1	0.283873	0.148742	2.94768	1.10051	0.954059		0	0	0	0	0	1.96615	0	0	1.44032	0	0	0
Mfsd4b2	0						0	0	0	0	0	0	0	0	0	0	0	0
Mfsd4b3-ps	1.16502	-1.80433	1.37679	2.56538	0.766618		4.02008	0	2.10206	0	1.58339	3.9323	0	0	1.44032	0.902068	0	0
Mfsd4b4	2.74175	0.160131	0.751288	0.519788	0.991381		4.02008	2.47535	1.40138	2.40331	3.16678	1.96615	2.62733	4.21597	2.88064	3.60827	1.21723	2.91853
Mfsd4b5	0.0667587	-0.270039	3.1146	0.22539	0.998816		0	0	0	0.801105	0	0	0	0	0	0	0	0
Mfsd6l	0						0	0	0	0	0	0	0	0	0	0	0	0
Mfsd7a	1.58053	-0.549687	1.06199	5.91405	0.314673		0.804017	0.825117	1.40138	4.80663	3.16678	0	0	0.843194	2.88064	1.80414	2.43445	0
Mfsd9	1.86254	0.00863415	0.919075	0.783924	0.978047		0.804017	0.825117	2.80275	3.20442	1.58339	1.96615	1.31367	3.37278	1.44032	0.902068	1.21723	2.91853
Mgarp	0.223173	0.66031	2.96308	0.693542	0.983321		0.804017	0	0	0	0	0	0.656833	0	0	0	1.21723	0
Mgat3	0.125002	1.0543	3.10656	0.191656	0.999201		0	0	0	0	0	0	0.656833	0.843194	0	0	0	0
Mgat4c	0						0	0	0	0	0	0	0	0	0	0	0	0
Mgl2	0						0	0	0	0	0	0	0	0	0	0	0	0
Mgp	0.168437	0.199329	3.10736	0.413676	0.994945		0.804017	0	0	0	0	0	0	0	0	0	1.21723	0
Mgst2	2.25924	0.994961	0.850896	1.64277	0.89603		2.41205	0.825117	1.40138	0.801105	1.58339	1.96615	3.28416	1.68639	1.44032	2.7062	6.08613	2.91853
Mical3	1.05151	0.659953	1.32883	2.85442	0.722418		2.41205	1.65023	0	0.801105	0	0	1.9705	1.68639	2.88064	0	1.21723	0
Micu3	0.985695	0.196079	1.257	2.83626	0.725212		2.41205	1.65023	0.700688	0	0.791694	0	1.31367	0.843194	1.44032	0	1.21723	1.45927
Mid1	1.84588	-0.749121	1.01924	0.227601	0.998788		2.41205	3.30047	4.20413	0.801105	2.37508	0	1.31367	0	0	3.60827	1.21723	2.91853
Mid2	0.194631	-0.235171	3.10473	0.376901	0.995942		0	0	0.700688	0	0.791694	0	0	0.843194	0	0	0	0
Miga1	2.00934	0.63138	0.977054	4.05283	0.541835		0	1.65023	0.700688	2.40331	0.791694	3.9323	2.62733	6.74555	1.44032	0.902068	0	2.91853
Miip	2.67225	-0.410926	0.781751	2.97426	0.703955		2.41205	5.77582	1.40138	1.60221	3.16678	3.9323	1.9705	2.52958	0	2.7062	3.65168	2.91853
Minar1	0						0	0	0	0	0	0	0	0	0	0	0	0
Mindy4	0.671926	-0.561944	1.60211	0.456248	0.993638		0	0	2.10206	0.801105	0.791694	1.96615	0.656833	0.843194	0	0.902068	0	0
Mip	0						0	0	0	0	0	0	0	0	0	0	0	0
Mipep	2.54169	-0.913716	0.832316	4.3882	0.49498		3.21607	4.9507	1.40138	3.20442	2.37508	3.9323	3.941	4.21597	0	1.80414	0	1.45927
Mipol1	0.0659745	-0.252511	3.11278	0.259854	0.998331		0	0	0	0	0.791694	0	0	0	0	0	0	0
Mir100hg	0.60803	-1.26785	1.74781	2.44722	0.784422		1.60803	0.825117	0	0	1.58339	1.96615	1.31367	0	0	0	0	0
Mir1291	0.0667587	-0.270039	3.1146	0.22539	0.998816		0	0	0	0.801105	0	0	0	0	0	0	0	0
Mir142b	0						0	0	0	0	0	0	0	0	0	0	0	0
Mir17hg	0.416527	0.881837	2.30312	1.6995	0.888963		0.804017	0	0	0	0	0	1.31367	0	2.88064	0	0	0
Mir3069	0.121606	0.626212	3.11204	0.529764	0.990993		0	0	0	0	0	0	0	0	0	0	0	1.45927
Mir3074-1	0						0	0	0	0	0	0	0	0	0	0	0	0
Mir351	0.0659745	-0.252511	3.11278	0.259854	0.998331		0	0	0	0	0.791694	0	0	0	0	0	0	0
Mir6236	1.76431	0.757498	0.984841	2.11035	0.833676		3.21607	0.825117	0	1.60221	2.37508	0	2.62733	1.68639	1.44032	1.80414	1.21723	4.3778
Mir6353	0						0	0	0	0	0	0	0	0	0	0	0	0
Mir670hg	0						0	0	0	0	0	0	0	0	0	0	0	0
Mir99ahg	0.32134	-0.695489	2.39139	0.802845	0.976852		0.804017	0	0	0.801105	0.791694	0	0	0	0	0	0	1.45927
Mirt1	0.101435	0.668627	3.11632	0.329311	0.997055		0	0	0	0	0	0	0	0	0	0	1.21723	0
Mis18bp1	1.78214	0.220155	1.07552	6.9125	0.22723		5.62812	1.65023	0	1.60221	0.791694	0	4.59783	4.21597	1.44032	0	0	1.45927
Misp	0.168194	0.128889	3.11143	0.457828	0.993586		0	0	0	0.801105	0	0	0	0	0	0	1.21723	0
Misp3	1.64194	-0.244492	1.01331	4.18967	0.522443		3.21607	3.30047	0	1.60221	0.791694	1.96615	1.9705	0.843194	0	0.902068	3.65168	1.45927
Mixl1	0						0	0	0	0	0	0	0	0	0	0	0	0
Mkln1os	0.121606	0.626212	3.11204	0.529764	0.990993		0	0	0	0	0	0	0	0	0	0	0	1.45927
Mkrn3	0.125002	1.0543	3.10656	0.191656	0.999201		0	0	0	0	0	0	0.656833	0.843194	0	0	0	0
Mks1	0.981966	-0.418373	1.35734	3.2992	0.653964		4.02008	0.825117	1.40138	0	0.791694	0	1.31367	2.52958	0	0.902068	0	0
Mlana	0						0	0	0	0	0	0	0	0	0	0	0	0
Mlf1	0.438753	0.156128	2.11331	1.75278	0.882185		0	1.65023	0	0.801105	0	0	1.9705	0.843194	0	0	0	0
Mlh3	2.62821	0.731563	0.862636	4.31617	0.504849		1.60803	1.65023	2.10206	0	1.58339	5.89845	5.25466	1.68639	7.20161	0.902068	3.65168	0
Mllt3	2.19119	-0.294307	0.867605	3.30483	0.653102		1.60803	3.30047	1.40138	4.80663	3.16678	0	0.656833	4.21597	1.44032	1.80414	2.43445	1.45927
Mlph	0						0	0	0	0	0	0	0	0	0	0	0	0
Mlxipl	0.16741	0.195142	3.09679	0.844933	0.974079		0	0	0	0	0.791694	0	0	0	0	0	1.21723	0
Mm2pr	0						0	0	0	0	0	0	0	0	0	0	0	0
Mmab	2.19946	-0.272606	0.829106	0.472186	0.993106		1.60803	2.47535	2.10206	4.00552	2.37508	1.96615	1.9705	2.52958	2.88064	1.80414	1.21723	1.45927
Mmachc	2.62057	0.189418	0.792785	4.6483	0.460289		4.02008	2.47535	1.40138	4.00552	2.37508	0	1.31367	3.37278	4.32097	4.51034	3.65168	0
Mme	0						0	0	0	0	0	0	0	0	0	0	0	0
Mmp10	0.437111	-0.678839	2.14238	1.44238	0.919622		0	0	0	0.801105	0.791694	1.96615	0	1.68639	0	0	0	0
Mmp11	0.503469	-0.848873	1.79122	1.34285	0.930461		1.60803	0.825117	0.700688	0	0.791694	0	0.656833	0	0	0	0	1.45927
Mmp14	0						0	0	0	0	0	0	0	0	0	0	0	0
Mmp15	0.323073	-1.38528	2.54506	0.718283	0.98195		0	0	0.700688	0.801105	2.37508	0	0	0	0	0	0	0
Mmp16	0.121606	0.626212	3.11204	0.529764	0.990993		0	0	0	0	0	0	0	0	0	0	0	1.45927
Mmp2	0.822368	-1.78512	1.48644	0.114298	0.999774		1.60803	0.825117	0	1.60221	1.58339	1.96615	0	0.843194	1.44032	0	0	0
Mmp23	0.319544	-1.48441	2.5534	0.496538	0.99225		1.60803	0.825117	1.40138	0	0	0	0	0	0	0	0	0
Mmp24	0						0	0	0	0	0	0	0	0	0	0	0	0
Mmp25	0						0	0	0	0	0	0	0	0	0	0	0	0
Mmp3	0						0	0	0	0	0	0	0	0	0	0	0	0
Mms22l	1.3609	0.044158	1.1609	7.7956	0.167866		4.02008	2.47535	0.700688	0.801105	0	0	3.941	1.68639	0	2.7062	0	0
Mnd1	0.573525	0.807517	1.80561	2.05412	0.841607		0	1.65023	0	0	0.791694	0	1.31367	1.68639	1.44032	0	0	0
Mns1	0.600034	0.341013	1.70176	1.51605	0.911211		0	0	1.40138	0.801105	0.791694	0	0.656833	0.843194	0	2.7062	0	0
Moap1	0						0	0	0	0	0	0	0	0	0	0	0	0
Mob3b	0.612478	-0.349611	1.69505	0.732687	0.981127		1.60803	0.825117	0	1.60221	0	0	0.656833	0	1.44032	0	1.21723	0
Mogat1	0.176474	0.362216	3.09071	0.894578	0.970613		0.804017	0	0	0	0	0	1.31367	0	0	0	0	0
Mogat2	0.0670014	-0.290648	3.11653	0.183836	0.999278		0.804017	0	0	0	0	0	0	0	0	0	0	0
Mok	0.255498	-0.44367	2.7916	0.952793	0.966283		1.60803	0	0	0.801105	0	0	0.656833	0	0	0	0	0
Morc4	0.228586	-0.342588	2.9442	0.504253	0.991967		0	0.825117	0.700688	0	0	0	0	0	0	0	1.21723	0
Morf4l1-ps1	0.0583907	-0.238821	3.11116	0.24349	0.998573		0	0	0.700688	0	0	0	0	0	0	0	0	0
Morn1	0.470228	0.562216	2.05945	2.34363	0.799839		0.804017	0	0	0	0	1.96615	1.9705	0	0	0.902068	0	0
Morn2	2.74461	0.166055	0.768435	3.75005	0.585934		2.41205	3.30047	4.20413	0.801105	5.54186	0	3.28416	3.37278	4.32097	1.80414	2.43445	1.45927
Morn4	1.4195	2.06107	1.2004	1.39031	0.92537		2.41205	0	0	1.60221	0	0	1.9705	3.37278	2.88064	0.902068	2.43445	1.45927
Morn5	0.0670014	-0.290648	3.11653	0.183836	0.999278		0.804017	0	0	0	0	0	0	0	0	0	0	0
Mpdz	0.235196	-0.390049	2.91694	0.434776	0.994317		0.804017	0	0	0.801105	0	0	0	0	0	0	1.21723	0
Mphosph9	0.794703	-1.12959	1.49304	3.95487	0.555932		3.21607	2.47535	0.700688	0.801105	0	0	0.656833	1.68639	0	0	0	0
Mpp4	0.328762	0.807631	2.53222	1.30651	0.93426		0	0	0.700688	0	0	0	0	0	1.44032	1.80414	0	0
Mpp7	0.133517	-0.406103	3.1014	0.524047	0.991216		0	0	0	1.60221	0	0	0	0	0	0	0	0
Mpst	2.65115	0.539401	0.817926	3.48953	0.624972		1.60803	0	2.10206	4.00552	1.58339	3.9323	1.9705	1.68639	1.44032	1.80414	7.30335	4.3778
Mpv17l	1.18637	0.661373	1.2429	1.53946	0.908472		1.60803	1.65023	0	3.20442	0	0	1.9705	1.68639	1.44032	0	1.21723	1.45927
Mpz	0.0547361	0.630933	3.11258	0.140905	0.999623		0	0	0	0	0	0	0.656833	0	0	0	0	0
Mpzl1	2.46855	-0.0539806	0.843463	1.98006	0.851897		0.804017	2.47535	0.700688	2.40331	3.16678	5.89845	1.9705	2.52958	4.32097	0	2.43445	2.91853
Mpzl3	0						0	0	0	0	0	0	0	0	0	0	0	0
Mrap	0.0659745	-0.252511	3.11278	0.259854	0.998331		0	0	0	0	0.791694	0	0	0	0	0	0	0
Mras	1.27856	-0.711014	1.15441	2.47113	0.780837		3.21607	0.825117	0.700688	1.60221	3.16678	0	2.62733	0.843194	0	0.902068	0	1.45927
Mrc2	0.458207	-1.26543	2.04829	1.42028	0.922082		1.60803	1.65023	0	0	1.58339	0	0.656833	0	0	0	0	0
Mreg	0						0	0	0	0	0	0	0	0	0	0	0	0
Mrgprb2	0.0702662	0.643014	3.11387	0.20697	0.999037		0	0	0	0	0	0	0	0.843194	0	0	0	0
Mrgprg	0						0	0	0	0	0	0	0	0	0	0	0	0
Mrgprx2	0.120027	0.61678	3.11224	0.382223	0.995805		0	0	0	0	0	0	0	0	1.44032	0	0	0
Mrln	0.128657	0.217393	3.11217	0.365077	0.996237		0	0	0.700688	0	0	0	0	0.843194	0	0	0	0
Mrm3	1.33081	0.44899	1.27793	0.80465	0.976736		0	2.47535	0	1.60221	2.37508	0	3.941	0	1.44032	0	1.21723	2.91853
Mrnip	1.41237	0.89531	1.12018	4.87082	0.431848		1.60803	2.47535	0	2.40331	0	0	2.62733	3.37278	1.44032	1.80414	1.21723	0
Mroh7	0						0	0	0	0	0	0	0	0	0	0	0	0
Mrps27	2.19833	-1.28022	0.929254	1.82053	0.873378		4.02008	2.47535	4.90482	0.801105	2.37508	3.9323	0.656833	2.52958	2.88064	1.80414	0	0
Ms4a1	0.113127	0.20389	3.11077	0.301538	0.997614		0	0	0.700688	0	0	0	0.656833	0	0	0	0	0
Ms4a12	0.0583907	-0.238821	3.11116	0.24349	0.998573		0	0	0.700688	0	0	0	0	0	0	0	0	0
Ms4a4a	1.29953	-0.144561	1.18328	4.31656	0.504796		0.804017	1.65023	0	1.60221	3.16678	0	0.656833	0	0	0.902068	2.43445	4.3778
Ms4a4b	0.301712	0.0400717	2.87473	1.09507	0.954539		0	0	0	2.40331	0	0	0	0	0	0	1.21723	0
Ms4a4d	0.91075	-0.666928	1.43147	1.48829	0.914418		0.804017	0	1.40138	2.40331	1.58339	0	0	0.843194	0	0	2.43445	1.45927
Msantd1	0.394591	0.00300278	2.19778	1.51437	0.911406		0	0	0	0.801105	2.37508	0	0.656833	0	0	0.902068	0	0
Msantd2	1.78219	-0.777871	0.991625	0.835047	0.974744		1.60803	5.77582	2.10206	0.801105	1.58339	1.96615	1.31367	0	1.44032	0.902068	2.43445	1.45927
Msantd3	0.647398	-0.316517	1.60579	3.05639	0.691292		1.60803	0.825117	0.700688	0	0.791694	0	1.31367	2.52958	0	0	0	0
Msh3	1.54727	-0.121304	1.06934	2.12416	0.831713		3.21607	0.825117	1.40138	0	2.37508	1.96615	0.656833	1.68639	4.32097	0.902068	1.21723	0
Msi1	0.297052	0.821347	2.65141	0.827541	0.975244		0	0	0	0	0.791694	0	1.31367	0	0	0	0	1.45927
Msi2	1.27342	0.643359	1.20116	2.61125	0.759656		0.804017	2.47535	0.700688	1.60221	0	0	1.31367	0	1.44032	4.51034	2.43445	0
Msl3l2	2.01033	1.20133	0.939757	3.05285	0.691839		2.41205	0	1.40138	0	2.37508	1.96615	3.28416	0.843194	2.88064	3.60827	2.43445	2.91853
Mslnl	0.171702	1.08541	3.11002	0.32792	0.997085		0	0	0	0	0	0	0	0.843194	0	0	1.21723	0
Msmb	0.0667587	-0.270039	3.1146	0.22539	0.998816		0	0	0	0.801105	0	0	0	0	0	0	0	0
Msrb3	1.2736	-2.14041	1.30372	2.5563	0.767993		3.21607	4.12559	0.700688	0	2.37508	1.96615	0	0	1.44032	0	0	1.45927
Mss51	0.192151	-1.09458	3.0993	0.199994	0.999114		0.804017	0	0.700688	0.801105	0	0	0	0	0	0	0	0
Mst1	0.360081	0.674884	2.91203	1.16018	0.94864		0	0	0	0	0	0	0	0	4.32097	0	0	0
Msx1	0						0	0	0	0	0	0	0	0	0	0	0	0
Msx3	0						0	0	0	0	0	0	0	0	0	0	0	0
mt-Atp8	0.430504	-0.0586008	1.99408	1.20877	0.944033		0	0	0.700688	0.801105	0.791694	0	1.9705	0	0	0.902068	0	0
mt-Nd4l	0.510603	0.00767703	1.78222	1.79672	0.876496		0	0.825117	0.700688	1.60221	0	0	0.656833	0	1.44032	0.902068	0	0
mt-Nd6	0.327813	0.412327	2.53815	1.58137	0.903493		0	1.65023	0	0	0	0	0	0.843194	1.44032	0	0	0
mt-Ta	0						0	0	0	0	0	0	0	0	0	0	0	0
mt-Tc	0						0	0	0	0	0	0	0	0	0	0	0	0
mt-Td	0						0	0	0	0	0	0	0	0	0	0	0	0
mt-Te	0						0	0	0	0	0	0	0	0	0	0	0	0
mt-Ti	0						0	0	0	0	0	0	0	0	0	0	0	0
mt-Tl1	0						0	0	0	0	0	0	0	0	0	0	0	0
mt-Tn	0.0702662	0.643014	3.11387	0.20697	0.999037		0	0	0	0	0	0	0	0.843194	0	0	0	0
mt-Tp	0.0547361	0.630933	3.11258	0.140905	0.999623		0	0	0	0	0	0	0.656833	0	0	0	0	0
mt-Tq	0						0	0	0	0	0	0	0	0	0	0	0	0
mt-Ts1	0						0	0	0	0	0	0	0	0	0	0	0	0
mt-Tt	0.0547361	0.630933	3.11258	0.140905	0.999623		0	0	0	0	0	0	0.656833	0	0	0	0	0
mt-Tv	0						0	0	0	0	0	0	0	0	0	0	0	0
mt-Tw	0						0	0	0	0	0	0	0	0	0	0	0	0
mt-Ty	0						0	0	0	0	0	0	0	0	0	0	0	0
Mt3	0						0	0	0	0	0	0	0	0	0	0	0	0
Mtbp	1.03837	0.222278	1.30761	5.63266	0.343619		0.804017	1.65023	1.40138	0	0.791694	0	1.31367	5.05916	1.44032	0	0	0
Mtcp1	0.280173	0.203716	2.50303	0.875303	0.971984		0	0.825117	0	0	0.791694	0	0	0.843194	0	0.902068	0	0
Mterf1a	1.87463	-0.724969	0.921344	0.248456	0.998502		1.60803	4.12559	1.40138	2.40331	2.37508	1.96615	1.31367	0.843194	2.88064	0.902068	1.21723	1.45927
Mterf1b	0.618584	-1.71095	1.77636	1.00557	0.962116		1.60803	0.825117	0	0	1.58339	1.96615	0	0	1.44032	0	0	0
Mterf2	0.467108	1.61225	2.03241	1.48654	0.914618		0	0	0	0.801105	0	0	1.31367	1.68639	0	1.80414	0	0
Mtfp1	0.529314	1.75785	1.86472	1.34328	0.930416		0.804017	0	0	0	0	0	0.656833	2.52958	0	0.902068	0	1.45927
Mtfr2	1.51533	0.302541	1.06027	4.86211	0.432939		2.41205	1.65023	1.40138	0.801105	0.791694	0	1.9705	5.05916	2.88064	0	1.21723	0
Mthfd1l	2.32847	0.669099	0.828391	1.86909	0.866947		1.60803	2.47535	3.50344	1.60221	1.58339	0	4.59783	4.21597	1.44032	1.80414	3.65168	1.45927
Mtif2	0.504472	-0.0407693	1.88656	2.54151	0.770231		0.804017	0.825117	0.700688	0	0	0	0	0.843194	2.88064	0	0	0
Mtmr11	0.779417	-0.197593	1.61889	3.48944	0.624986		0	0	0.700688	1.60221	0	3.9323	1.31367	0	0	1.80414	0	0
Mtmr7	0.0687598	-0.276047	3.11518	0.225817	0.998811		0	0.825117	0	0	0	0	0	0	0	0	0	0
Mtrf1	1.46327	1.12422	1.11529	2.62608	0.757399		0	0	1.40138	3.20442	1.58339	0	2.62733	0.843194	4.32097	0.902068	1.21723	1.45927
Mtrf1l	2.23916	0.773315	0.873684	0.651352	0.985532		1.60803	3.30047	2.80275	0	0.791694	1.96615	1.9705	1.68639	2.88064	4.51034	2.43445	2.91853
Mtss2	0.0583907	-0.238821	3.11116	0.24349	0.998573		0	0	0.700688	0	0	0	0	0	0	0	0	0
Mttp	0.824751	-1.80195	1.4799	0.151974	0.999546		1.60803	0	1.40138	0.801105	2.37508	1.96615	0	0.843194	0	0.902068	0	0
Mturn	2.70815	0.141481	0.798729	3.57611	0.611904		2.41205	2.47535	2.10206	1.60221	2.37508	1.96615	1.9705	2.52958	1.44032	0	4.8689	8.7556
Mtus2	0.0583907	-0.238821	3.11116	0.24349	0.998573		0	0	0.700688	0	0	0	0	0	0	0	0	0
Mtx3	1.38406	1.31562	1.1062	3.70136	0.593162		0.804017	0.825117	2.10206	0.801105	0	0	3.941	2.52958	1.44032	2.7062	0	1.45927
Muc1	0						0	0	0	0	0	0	0	0	0	0	0	0
Muc16	0						0	0	0	0	0	0	0	0	0	0	0	0
Mucl1	0						0	0	0	0	0	0	0	0	0	0	0	0
Mup20	0.0547361	0.630933	3.11258	0.140905	0.999623		0	0	0	0	0	0	0.656833	0	0	0	0	0
Mustn1	0.269324	-0.762033	2.54878	0.286534	0.997889		0.804017	0.825117	0.700688	0	0	0	0	0	0	0.902068	0	0
Mutyh	0.365279	0.140935	2.25864	1.26901	0.938088		0	0.825117	1.40138	0	0	0	1.31367	0.843194	0	0	0	0
Mxd3	1.02356	2.56328	1.50395	1.65671	0.894307		0	0	1.40138	0	0	0	3.28416	2.52958	0	3.60827	0	1.45927
Mxra7	0.132976	-0.699223	3.10922	0.257016	0.998374		0.804017	0	0	0	0.791694	0	0	0	0	0	0	0
Mxra8	0.806939	-1.10831	1.43769	0.423664	0.994653		0.804017	1.65023	0.700688	2.40331	0.791694	0	0.656833	0	0	0	1.21723	1.45927
Myadml2	0.229499	1.28841	3.10437	0.408151	0.995102		0	0	0	0	0	0	1.31367	0	1.44032	0	0	0
Myb	0.0547361	0.630933	3.11258	0.140905	0.999623		0	0	0	0	0	0	0.656833	0	0	0	0	0
Mybl1	0.646655	-0.0792516	1.7254	3.15634	0.675897		0.804017	1.65023	0.700688	0	0	0	0	1.68639	0	0	0	2.91853
Mybl2	1.27843	0.642821	1.21582	4.59905	0.466742		1.60803	0	2.10206	1.60221	0	0	2.62733	5.05916	1.44032	0.902068	0	0
Mybpc3	0						0	0	0	0	0	0	0	0	0	0	0	0
Mycbpap	0.32381	0.596948	2.5775	0.956487	0.965998		0	0	0	1.60221	0	0	0	0.843194	1.44032	0	0	0
Mycn	0						0	0	0	0	0	0	0	0	0	0	0	0
Myh10	1.98569	-1.6535	0.991058	3.13558	0.679092		3.21607	1.65023	1.40138	3.20442	3.95847	3.9323	1.9705	0.843194	0	0	3.65168	0
Myh13	0.132733	-0.681499	3.10742	0.295784	0.997722		0	0	0	0.801105	0.791694	0	0	0	0	0	0	0
Myh14	0.0702662	0.643014	3.11387	0.20697	0.999037		0	0	0	0	0	0	0	0.843194	0	0	0	0
Myh7b	0.0667587	-0.270039	3.1146	0.22539	0.998816		0	0	0	0.801105	0	0	0	0	0	0	0	0
Myh8	0.0751723	0.6487	3.11444	0.223268	0.998843		0	0	0	0	0	0	0	0	0	0.902068	0	0
Myl2	0.163846	-0.270649	3.11481	0.725862	0.981519		0	0	0	0	0	1.96615	0	0	0	0	0	0
Myl4	0.125002	1.0543	3.10656	0.191656	0.999201		0	0	0	0	0	0	0.656833	0.843194	0	0	0	0
Myl6b	0.872606	-0.392258	1.46059	2.79331	0.731815		0	0.825117	2.10206	0.801105	0	1.96615	0	0	1.44032	0.902068	2.43445	0
Mylk	0.452057	-1.27648	2.24443	1.4958	0.913554		0	0	0.700688	0	0.791694	3.9323	0	0	0	0	0	0
Mylk2	0						0	0	0	0	0	0	0	0	0	0	0	0
Mylpf	0.484215	1.47742	1.92668	1.5748	0.90428		0	0	0	0	0.791694	0	0	0	1.44032	0.902068	1.21723	1.45927
Myo15b	0						0	0	0	0	0	0	0	0	0	0	0	0
Myo16	0.101435	0.668627	3.11632	0.329311	0.997055		0	0	0	0	0	0	0	0	0	0	1.21723	0
Myo19	0.727362	-0.488338	1.5001	1.7912	0.877216		1.60803	0.825117	0	1.60221	0.791694	0	0.656833	0	1.44032	1.80414	0	0
Myo1b	1.84155	0.777242	0.950045	1.89561	0.863392		0.804017	3.30047	2.10206	0	0.791694	1.96615	2.62733	1.68639	2.88064	1.80414	1.21723	2.91853
Myo1d	0.833197	0.284339	1.47829	4.37682	0.496532		1.60803	0	0.700688	0	1.58339	0	1.9705	0	0	0	1.21723	2.91853
Myo1h	0						0	0	0	0	0	0	0	0	0	0	0	0
Myo6	1.26161	-0.464305	1.15082	1.41798	0.922336		2.41205	1.65023	1.40138	0.801105	1.58339	0	2.62733	0.843194	0	0.902068	0	2.91853
Myom1	0.388279	-1.08533	2.22474	0.840538	0.974376		0	0.825117	0	1.60221	0.791694	0	0	0	1.44032	0	0	0
Myom2	0.0659745	-0.252511	3.11278	0.259854	0.998331		0	0	0	0	0.791694	0	0	0	0	0	0	0
Myorg	0.0659745	-0.252511	3.11278	0.259854	0.998331		0	0	0	0	0.791694	0	0	0	0	0	0	0
Myoz1	0.356971	-1.49194	2.28023	0.6931	0.983345		0	0.825117	0.700688	0	0.791694	1.96615	0	0	0	0	0	0
Myoz2	0.0667587	-0.270039	3.1146	0.22539	0.998816		0	0	0	0.801105	0	0	0	0	0	0	0	0
Mypn	0.191124	-1.06855	3.09607	0.266391	0.998228		0	0	0.700688	0.801105	0.791694	0	0	0	0	0	0	0
Mypop	0.385992	0.245203	2.22572	1.74278	0.883467		0	0	0	0	0.791694	1.96615	0.656833	0	0	0	1.21723	0
Mypopos	0.0670014	-0.290648	3.11653	0.183836	0.999278		0.804017	0	0	0	0	0	0	0	0	0	0	0
Myrf	0.346537	1.13946	2.32158	0.71598	0.98208		0	0.825117	0	0	0	0	0.656833	0	0	0	1.21723	1.45927
Mzf1	0.12715	-0.676373	3.10645	0.286632	0.997887		0	0.825117	0.700688	0	0	0	0	0	0	0	0	0
n-R5s103	0.121606	0.626212	3.11204	0.529764	0.990993		0	0	0	0	0	0	0	0	0	0	0	1.45927
n-R5s117	0						0	0	0	0	0	0	0	0	0	0	0	0
n-R5s123	0						0	0	0	0	0	0	0	0	0	0	0	0
n-R5s128	0.0547361	0.630933	3.11258	0.140905	0.999623		0	0	0	0	0	0	0.656833	0	0	0	0	0
n-R5s138	0						0	0	0	0	0	0	0	0	0	0	0	0
n-R5s139	0						0	0	0	0	0	0	0	0	0	0	0	0
n-R5s141	0						0	0	0	0	0	0	0	0	0	0	0	0
n-R5s143	0						0	0	0	0	0	0	0	0	0	0	0	0
n-R5s146	0						0	0	0	0	0	0	0	0	0	0	0	0
n-R5s149	0						0	0	0	0	0	0	0	0	0	0	0	0
n-R5s33	0.0547361	0.630933	3.11258	0.140905	0.999623		0	0	0	0	0	0	0.656833	0	0	0	0	0
N4bp2	1.95265	-0.194509	0.919384	0.911241	0.969403		3.21607	0.825117	3.50344	2.40331	0.791694	1.96615	1.9705	3.37278	0	2.7062	1.21723	1.45927
N4bp2os	0.0687598	-0.276047	3.11518	0.225817	0.998811		0	0.825117	0	0	0	0	0	0	0	0	0	0
N4bp3	0.958994	-0.486011	1.33808	2.11675	0.832766		0.804017	0.825117	2.10206	0	0.791694	1.96615	0	0	1.44032	0.902068	1.21723	1.45927
Naa16	1.5917	-0.42925	1.0558	4.666	0.457985		4.02008	1.65023	0.700688	0.801105	3.95847	0	3.941	1.68639	1.44032	0.902068	0	0
Naalad2	0.0687598	-0.276047	3.11518	0.225817	0.998811		0	0.825117	0	0	0	0	0	0	0	0	0	0
Nadsyn1	1.17322	0.652963	1.19076	0.763549	0.9793		2.41205	0.825117	1.40138	0.801105	0	0	1.31367	2.52958	0	0.902068	2.43445	1.45927
Naif1	2.60824	0.59575	0.795112	2.31667	0.803816		4.02008	0.825117	1.40138	0.801105	2.37508	3.9323	5.25466	2.52958	1.44032	3.60827	3.65168	1.45927
Naip1	0.120027	0.61678	3.11224	0.382223	0.995805		0	0	0	0	0	0	0	0	1.44032	0	0	0
Naip6	1.87199	-1.12529	0.95274	1.76006	0.881248		0.804017	2.47535	2.80275	4.00552	1.58339	3.9323	1.31367	0.843194	1.44032	1.80414	0	1.45927
Nalcn	0						0	0	0	0	0	0	0	0	0	0	0	0
Nanos1	2.25046	-0.659134	0.942375	11.651	0.0398965		5.62812	7.42605	3.50344	0	0.791694	0	3.941	3.37278	1.44032	0.902068	0	0
Nanos3	0						0	0	0	0	0	0	0	0	0	0	0	0
Nap1l2	0.250299	-1.0638	3.07463	0.56079	0.989728		0	0	1.40138	1.60221	0	0	0	0	0	0	0	0
Nap1l3	0.0670014	-0.290648	3.11653	0.183836	0.999278		0.804017	0	0	0	0	0	0	0	0	0	0	0
Napb	0.99025	2.3511	3.02127	1.01828	0.961078		0	0	3.50344	0	0	0	1.9705	1.68639	0	1.80414	0	2.91853
Napepld	2.56931	0.947132	0.803764	2.44131	0.785307		1.60803	1.65023	4.20413	0.801105	0.791694	1.96615	2.62733	4.21597	4.32097	4.51034	1.21723	2.91853
Naprt	2.14271	-0.0556995	0.846411	1.77288	0.879594		1.60803	2.47535	2.10206	0.801105	2.37508	3.9323	1.9705	2.52958	2.88064	0.902068	1.21723	2.91853
Nars2	1.13697	-1.2172	1.20224	1.37819	0.926684		0.804017	2.47535	2.10206	1.60221	0.791694	1.96615	1.31367	1.68639	0	0.902068	0	0
Nat1	0						0	0	0	0	0	0	0	0	0	0	0	0
Nat14	0.424423	-0.398471	2.02074	1.01281	0.961526		0	0.825117	0	1.60221	0.791694	0	0.656833	0	0	0	1.21723	0
Nat2	2.50884	-1.21507	0.812179	0.158118	0.9995		4.02008	2.47535	2.80275	3.20442	4.75016	3.9323	1.31367	1.68639	1.44032	1.80414	1.21723	1.45927
Nat3	0						0	0	0	0	0	0	0	0	0	0	0	0
Nat8f1	0.772514	-0.242908	1.52171	3.39949	0.638648		0	1.65023	2.10206	0	1.58339	0	0.656833	0.843194	0	0	2.43445	0
Nat8f4	0.358494	0.686532	2.16322	0.162087	0.999469		0	0.825117	0.700688	0	0	0	0.656833	0	0	0.902068	1.21723	0
Nav3	0.163846	-0.270649	3.11481	0.725862	0.981519		0	0	0	0	0	1.96615	0	0	0	0	0	0
Nbas	2.20424	0.955218	0.856979	0.441042	0.994123		0.804017	1.65023	2.10206	2.40331	1.58339	0	3.28416	1.68639	4.32097	1.80414	2.43445	4.3778
Nbea	0						0	0	0	0	0	0	0	0	0	0	0	0
Nbl1	0.689228	-0.807497	1.52107	0.563763	0.989602		0.804017	0.825117	0.700688	0.801105	1.58339	0	0.656833	0	1.44032	0	0	1.45927
Ncald	0.101435	0.668627	3.11632	0.329311	0.997055		0	0	0	0	0	0	0	0	0	0	1.21723	0
Ncam1	0.513921	0.107744	1.97364	3.29797	0.654153		0	0	0.700688	0	2.37508	0	0.656833	0	0	0	2.43445	0
Ncapd3	2.06781	-0.498291	0.944205	1.50999	0.911914		4.02008	1.65023	2.80275	0.801105	2.37508	1.96615	1.31367	5.05916	0	3.60827	1.21723	0
Ncapg	2.38894	0.415816	0.884342	8.94204	0.111399		4.02008	4.12559	0.700688	1.60221	0	1.96615	5.9115	4.21597	4.32097	1.80414	0	0
Nckap5	0.163846	-0.270649	3.11481	0.725862	0.981519		0	0	0	0	0	1.96615	0	0	0	0	0	0
Ncoa4-ps	0						0	0	0	0	0	0	0	0	0	0	0	0
Ncs1	1.83594	-1.21042	1.01134	1.92302	0.859691		3.21607	2.47535	3.50344	2.40331	0	3.9323	1.31367	2.52958	1.44032	0	1.21723	0
Ndn	0.390963	-1.14084	2.20678	0.531096	0.99094		0	1.65023	0	0.801105	1.58339	0	0.656833	0	0	0	0	0
Ndrg2	0.0687598	-0.276047	3.11518	0.225817	0.998811		0	0.825117	0	0	0	0	0	0	0	0	0	0
Ndrg4	1.35239	-1.45294	1.1634	1.92799	0.859017		2.41205	2.47535	4.20413	0.801105	2.37508	0	1.31367	0.843194	0	1.80414	0	0
Ndufa12-ps	0						0	0	0	0	0	0	0	0	0	0	0	0
Ndufa4l2	0						0	0	0	0	0	0	0	0	0	0	0	0
Ndufaf5	1.91816	0.876512	1.0109	5.17969	0.394347		1.60803	4.12559	3.50344	0	0	0	3.28416	2.52958	1.44032	3.60827	0	2.91853
Ndufb4c	0.366524	1.37019	2.26834	0.45711	0.99361		0	0	0	0.801105	0	0	1.31367	0.843194	1.44032	0	0	0
Neb	0.187028	0.122088	3.10408	0.470577	0.993161		0.804017	0	0	0	0	0	0	0	1.44032	0	0	0
Necab1	0						0	0	0	0	0	0	0	0	0	0	0	0
Necab3	0.188299	0.628934	3.10879	0.296874	0.997701		0	0	0.700688	0	0	0	0.656833	0	0	0.902068	0	0
Nectin1	0.493264	-1.40461	1.92255	0.618034	0.987163		1.60803	0	0.700688	0.801105	0	1.96615	0	0.843194	0	0	0	0
Nectin3	0.199977	-0.8244	3.09506	0.414851	0.994911		1.60803	0	0	0	0.791694	0	0	0	0	0	0	0
Nedd4	2.3218	-1.55488	0.895256	2.18217	0.823407		4.8241	3.30047	2.80275	2.40331	1.58339	5.89845	2.62733	0.843194	0	0.902068	1.21723	1.45927
Nefm	0.141931	0.18988	3.09675	0.704977	0.982694		0	0	0	0.801105	0	0	0	0	0	0.902068	0	0
Neil1	1.75999	1.04602	0.968609	0.883575	0.971399		0.804017	0.825117	0.700688	0.801105	0.791694	3.9323	1.31367	3.37278	2.88064	1.80414	2.43445	1.45927
Neil2	1.23916	0.74151	1.21928	6.16851	0.290166		0	0.825117	0	4.00552	1.58339	0	1.31367	1.68639	0	1.80414	3.65168	0
Neil3	1.35533	0.517445	1.11258	5.42029	0.366766		1.60803	2.47535	0	0.801105	1.58339	0	3.28416	1.68639	0	3.60827	1.21723	0
Nek1	1.1039	1.24544	1.31882	3.36728	0.643559		0	0	1.40138	0.801105	0	1.96615	0.656833	3.37278	1.44032	3.60827	0	0
Nek2	2.3485	0.222776	0.929569	8.93818	0.111555		4.02008	5.77582	1.40138	0	1.58339	0	7.882	3.37278	1.44032	2.7062	0	0
Nek3	0.20869	0.0132015	3.08982	1.08002	0.955856		0	0	0	1.60221	0	0	0	0	0	0.902068	0	0
Nek4	2.02074	-0.926076	0.939146	3.30527	0.653036		4.8241	2.47535	1.40138	1.60221	3.16678	1.96615	3.941	2.52958	1.44032	0.902068	0	0
Nek8	0.758074	-0.954057	1.45838	0.891107	0.970862		1.60803	0.825117	0.700688	0.801105	1.58339	0	0	0	0	0.902068	1.21723	1.45927
Nemp1	1.53198	-0.901507	1.11518	0.904922	0.969864		0.804017	1.65023	3.50344	2.40331	0	3.9323	1.31367	0	1.44032	0.902068	2.43445	0
Nemp2	1.19058	0.161594	1.18252	1.76403	0.880737		2.41205	0.825117	0	0.801105	0.791694	1.96615	1.31367	0.843194	1.44032	0	2.43445	1.45927
Nepn	0						0	0	0	0	0	0	0	0	0	0	0	0
Nepro	1.18535	0.744178	1.23535	0.866089	0.972628		1.60803	0.825117	1.40138	0	0	1.96615	1.9705	2.52958	0	2.7062	1.21723	0
Net1	1.58437	0.940407	1.16257	3.75915	0.584587		0.804017	1.65023	0	1.60221	0.791694	0	3.941	5.90236	4.32097	0	0	0
Neto1	0.0687598	-0.276047	3.11518	0.225817	0.998811		0	0.825117	0	0	0	0	0	0	0	0	0	0
Neto2	0.199977	-0.8244	3.09506	0.414851	0.994911		1.60803	0	0	0	0.791694	0	0	0	0	0	0	0
Neu3	0.120711	0.188064	3.11253	0.31442	0.997363		0	0	0	0	0.791694	0	0.656833	0	0	0	0	0
Neurl1a	0.761471	-0.545167	1.35819	1.40065	0.924242		1.60803	0.825117	0.700688	0.801105	1.58339	0	0.656833	0.843194	0	0.902068	1.21723	0
Neurl1b	1.08693	0.16983	1.32699	4.81399	0.439		3.21607	0	0.700688	2.40331	0	0	0.656833	0.843194	4.32097	0.902068	0	0
Nexn	0.120027	0.61678	3.11224	0.382223	0.995805		0	0	0	0	0	0	0	0	1.44032	0	0	0
Nfatc2ip	1.43047	-0.0812347	1.04588	3.6469	0.601286		1.60803	0.825117	2.10206	2.40331	0	1.96615	1.31367	1.68639	1.44032	0.902068	0	2.91853
Nfatc4	0.13376	-0.713118	3.11089	0.224807	0.998823		0.804017	0	0	0.801105	0	0	0	0	0	0	0	0
Nfe2	0.163846	-0.270649	3.11481	0.725862	0.981519		0	0	0	0	0	1.96615	0	0	0	0	0	0
Nfia	0.731995	0.393791	1.49046	0.423374	0.994661		0.804017	0	0.700688	0	0.791694	1.96615	0.656833	0.843194	0	1.80414	1.21723	0
Nfib	0.0659745	-0.252511	3.11278	0.259854	0.998331		0	0	0	0	0.791694	0	0	0	0	0	0	0
Nfil3	1.11398	-0.0994948	1.36481	5.19309	0.392772		0	0	0	3.20442	2.37508	1.96615	0	1.68639	0	0	1.21723	2.91853
Nfkbiz	1.83364	-2.47988	1.12355	4.63526	0.461993		2.41205	4.9507	2.80275	0	3.16678	5.89845	1.31367	0	0	0	0	1.45927
Ngb	0.133517	-0.406103	3.1014	0.524047	0.991216		0	0	0	1.60221	0	0	0	0	0	0	0	0
Ngef	0.0659745	-0.252511	3.11278	0.259854	0.998331		0	0	0	0	0.791694	0	0	0	0	0	0	0
Ngf	0.665336	-1.53218	1.72127	2.6559	0.752854		0	0	1.40138	0.801105	2.37508	1.96615	0	0	1.44032	0	0	0
Ngfr	0.121606	0.626212	3.11204	0.529764	0.990993		0	0	0	0	0	0	0	0	0	0	0	1.45927
Ngp	0						0	0	0	0	0	0	0	0	0	0	0	0
Nhej1	1.31954	0.645607	1.13668	3.44873	0.631159		0	2.47535	0.700688	0.801105	2.37508	0	1.31367	3.37278	0	0.902068	2.43445	1.45927
Nhlh2	0.0687598	-0.276047	3.11518	0.225817	0.998811		0	0.825117	0	0	0	0	0	0	0	0	0	0
Nhlrc1	1.03038	-1.22332	1.40196	1.93974	0.857418		0	1.65023	2.10206	1.60221	3.16678	0	1.31367	2.52958	0	0	0	0
Nhs	0						0	0	0	0	0	0	0	0	0	0	0	0
Nhsl1	0.121606	0.626212	3.11204	0.529764	0.990993		0	0	0	0	0	0	0	0	0	0	0	1.45927
Nhsl2	0.482115	-0.794662	2.15698	2.80924	0.729367		0	0	1.40138	0	3.16678	0	0	0	0	0	1.21723	0
Niban3	0.288573	-0.118708	2.67903	0.886837	0.971167		0	0	0.700688	0	0.791694	0	1.9705	0	0	0	0	0
Nid2	0.232968	0.382501	3.09005	0.659934	0.985095		0	0.825117	0	0	0	0	1.9705	0	0	0	0	0
Nim1k	0.710025	0.606802	1.53312	2.04309	0.843151		0.804017	1.65023	0	0.801105	0	0	0	1.68639	0	0.902068	1.21723	1.45927
Ninj2	0.0659745	-0.252511	3.11278	0.259854	0.998331		0	0	0	0	0.791694	0	0	0	0	0	0	0
Ninl	1.16423	-2.3632	1.30001	1.0541	0.958086		1.60803	1.65023	2.10206	2.40331	1.58339	1.96615	0	0	1.44032	0	1.21723	0
Nipal1	0.230605	-0.718898	3.11144	0.651868	0.985505		0	0	0	0.801105	0	1.96615	0	0	0	0	0	0
Nipal2	0						0	0	0	0	0	0	0	0	0	0	0	0
Nkain1	0.188607	0.227203	3.10854	0.621627	0.986992		0.804017	0	0	0	0	0	0	0	0	0	0	1.45927
Nkain4	0.163846	-0.270649	3.11481	0.725862	0.981519		0	0	0	0	0	1.96615	0	0	0	0	0	0
Nkapl	0.101435	0.668627	3.11632	0.329311	0.997055		0	0	0	0	0	0	0	0	0	0	1.21723	0
Nkd2	0.0702662	0.643014	3.11387	0.20697	0.999037		0	0	0	0	0	0	0	0.843194	0	0	0	0
Nkrf	1.39222	0.815949	1.06082	0.474528	0.993026		1.60803	0	1.40138	0.801105	0.791694	1.96615	1.31367	1.68639	1.44032	1.80414	2.43445	1.45927
Nlgn1	0.0670014	-0.290648	3.11653	0.183836	0.999278		0.804017	0	0	0	0	0	0	0	0	0	0	0
Nlgn2	2.23275	-0.982606	0.91638	3.30873	0.652506		4.02008	3.30047	3.50344	2.40331	0.791694	1.96615	0	0.843194	2.88064	2.7062	0	4.3778
Nlrc4	0.0751723	0.6487	3.11444	0.223268	0.998843		0	0	0	0	0	0	0	0	0	0.902068	0	0
Nlrp10	1.07515	0.468761	1.32418	4.14747	0.528385		0	0.825117	0	1.60221	3.16678	0	1.31367	0	1.44032	0.902068	3.65168	0
Nlrp1a	0.121606	0.626212	3.11204	0.529764	0.990993		0	0	0	0	0	0	0	0	0	0	0	1.45927
Nlrp1b	0.202871	0.722175	3.09746	0.69346	0.983326		0	0	0	0	0	0	0	0	0	0	2.43445	0
Nlrp4f	0.0702662	0.643014	3.11387	0.20697	0.999037		0	0	0	0	0	0	0	0.843194	0	0	0	0
Nmb	0.313861	0.614125	2.59721	1.09292	0.954728		0	1.65023	0	0	0	0	0.656833	0	0	0	0	1.45927
Nme7	2.21037	0.0570977	0.829108	0.813166	0.976186		0.804017	2.47535	4.20413	1.60221	2.37508	1.96615	1.9705	2.52958	1.44032	1.80414	2.43445	2.91853
Nmnat2	0.191872	1.05067	3.10606	0.496182	0.992262		0	0	0	0	0	0	0	0.843194	0	0	0	1.45927
Nnat	0.128657	0.217393	3.11217	0.365077	0.996237		0	0	0.700688	0	0	0	0	0.843194	0	0	0	0
Nnmt	0.496855	-1.45809	2.16419	1.38135	0.926342		0	0	0	3.20442	0.791694	1.96615	0	0	0	0	0	0
Nod1	2.74925	-1.53962	0.929369	6.93636	0.225416		0	0	6.30619	7.20994	7.12524	5.89845	1.9705	0	0	1.80414	1.21723	1.45927
Nod2	1.82167	-0.989302	1.10813	9.08991	0.105531		0	0.825117	0.700688	4.80663	3.16678	3.9323	0	0	1.44032	0.902068	6.08613	0
Nol3	0.311393	-0.689454	2.40528	1.11409	0.952849		0.804017	0	0.700688	0	0.791694	0	0	0	1.44032	0	0	0
Nol8	2.72656	-0.326353	0.76536	0.518423	0.991433		3.21607	3.30047	2.80275	4.80663	3.95847	0	3.28416	2.52958	2.88064	1.80414	1.21723	2.91853
Nos2	0.0667587	-0.270039	3.1146	0.22539	0.998816		0	0	0	0.801105	0	0	0	0	0	0	0	0
Nos3	0.32178	1.84847	2.3651	0.404436	0.995207		0	0	0	0	0	0	0.656833	0.843194	0	0.902068	0	1.45927
Notch4	0.121495	0.168683	3.1145	0.276326	0.998065		0	0	0	0.801105	0	0	0.656833	0	0	0	0	0
Notum	0.125002	1.0543	3.10656	0.191656	0.999201		0	0	0	0	0	0	0.656833	0.843194	0	0	0	0
Nova2	0.0687598	-0.276047	3.11518	0.225817	0.998811		0	0.825117	0	0	0	0	0	0	0	0	0	0
Nox1	0.303713	-0.546896	2.6352	0.767282	0.979073		0	0.825117	0	1.60221	0	0	0	0	0	0	1.21723	0
Nox4	0						0	0	0	0	0	0	0	0	0	0	0	0
Noxo1	0.714547	-1.08376	1.6632	2.26428	0.811499		1.60803	2.47535	0	0	2.37508	0	0.656833	0	0	0	0	1.45927
Noxred1	0.125392	-0.689176	3.10772	0.249479	0.998487		0.804017	0	0.700688	0	0	0	0	0	0	0	0	0
Npas2	1.56311	0.33958	0.999717	1.38528	0.925917		0.804017	0.825117	3.50344	1.60221	1.58339	0	1.31367	0.843194	1.44032	2.7062	1.21723	2.91853
Npas3	0.163846	-0.270649	3.11481	0.725862	0.981519		0	0	0	0	0	1.96615	0	0	0	0	0	0
Npas4	0						0	0	0	0	0	0	0	0	0	0	0	0
Npat	2.40494	0.0118911	0.874864	7.49916	0.186084		7.23615	2.47535	2.80275	2.40331	0	0	4.59783	1.68639	4.32097	0.902068	2.43445	0
Npb	0.135761	-0.718045	3.11142	0.223184	0.998844		0.804017	0.825117	0	0	0	0	0	0	0	0	0	0
Npff	0.722711	-0.904177	1.62604	1.17992	0.946789		1.60803	0	0.700688	1.60221	0.791694	0	0	2.52958	1.44032	0	0	0
Npffr2	0.0667587	-0.270039	3.1146	0.22539	0.998816		0	0	0	0.801105	0	0	0	0	0	0	0	0
Nphp1	1.81606	-0.752786	0.950213	3.56325	0.613839		1.60803	2.47535	1.40138	3.20442	0.791694	3.9323	1.9705	1.68639	0	1.80414	0	2.91853
Nphp3	0.722583	-2.58679	1.73161	0.869789	0.97237		3.21607	1.65023	1.40138	2.40331	0	0	0	0	0	0	0	0
Nphp4	0.39871	-0.511637	2.18443	1.88833	0.864371		0.804017	0	0.700688	0	0	1.96615	1.31367	0	0	0	0	0
Nphs1	0						0	0	0	0	0	0	0	0	0	0	0	0
Npm2	0						0	0	0	0	0	0	0	0	0	0	0	0
Npnt	0.711039	-1.67501	1.50362	1.17038	0.947687		2.41205	0.825117	1.40138	1.60221	0.791694	0	0.656833	0.843194	0	0	0	0
Nppb	0						0	0	0	0	0	0	0	0	0	0	0	0
Npr1	0.194152	-1.09868	3.0998	0.19754	0.99914		0.804017	0.825117	0.700688	0	0	0	0	0	0	0	0	0
Npr2	0.615339	-2.42011	1.74063	0.646618	0.985769		1.60803	0.825117	1.40138	0	1.58339	1.96615	0	0	0	0	0	0
Nptx2	0.0583907	-0.238821	3.11116	0.24349	0.998573		0	0	0.700688	0	0	0	0	0	0	0	0	0
Nptxr	1.53007	-0.331903	1.03557	2.88268	0.718067		1.60803	4.12559	2.10206	0.801105	1.58339	0	1.31367	1.68639	0	2.7062	2.43445	0
Nr1i3	0						0	0	0	0	0	0	0	0	0	0	0	0
Nr2c2	1.42815	0.508669	1.11569	5.51504	0.356299		2.41205	3.30047	0.700688	0.801105	0	0	2.62733	3.37278	0	2.7062	1.21723	0
Nr2f2	0.62229	-1.01057	1.69628	1.17042	0.947683		0	0.825117	0	0.801105	2.37508	1.96615	0.656833	0.843194	0	0	0	0
Nr3c2	0.0667587	-0.270039	3.1146	0.22539	0.998816		0	0	0	0.801105	0	0	0	0	0	0	0	0
Nr4a1	0.585851	1.19598	1.76071	2.61553	0.759004		0.804017	0	0	0	0.791694	0	1.31367	1.68639	0	0	2.43445	0
Nr4a2	0.463694	-0.799672	1.85892	0.567599	0.989439		0.804017	0.825117	0	0.801105	0.791694	0	0	0	1.44032	0.902068	0	0
Nr4a3	0.196778	1.0554	3.10659	0.506203	0.991894		0	0	0	0	0	0	0	0	0	0.902068	0	1.45927
Nr6a1	0.984891	1.40295	1.39032	1.67819	0.891636		0.804017	0.825117	0	0	0	1.96615	0	0.843194	1.44032	1.80414	1.21723	2.91853
Nrap	0.0547361	0.630933	3.11258	0.140905	0.999623		0	0	0	0	0	0	0.656833	0	0	0	0	0
Nrbp2	0.475949	-0.283618	1.92626	2.6152	0.759055		0.804017	0.825117	0	0	0	1.96615	0.656833	0	0	0	0	1.45927
Nrcam	2.1475	1.1556	0.867144	1.58231	0.903381		1.60803	0.825117	2.10206	1.60221	1.58339	0	5.25466	4.21597	2.88064	1.80414	2.43445	1.45927
Nrg1	0.726412	-1.86284	1.67549	1.21461	0.943468		0	0.825117	2.10206	0	3.16678	1.96615	0.656833	0	0	0	0	0
Nrg2	0						0	0	0	0	0	0	0	0	0	0	0	0
Nrg4	0						0	0	0	0	0	0	0	0	0	0	0	0
Nrip3	0.135518	-0.7006	3.10963	0.261747	0.998301		0	0.825117	0	0.801105	0	0	0	0	0	0	0	0
Nrn1	0.137025	0.184249	3.11571	0.339612	0.996831		0	0	0	0.801105	0	0	0	0.843194	0	0	0	0
Nrn1l	0.101435	0.668627	3.11632	0.329311	0.997055		0	0	0	0	0	0	0	0	0	0	1.21723	0
Nrp1	1.57033	1.15241	1.08649	2.38887	0.79313		0.804017	0	1.40138	1.60221	0	1.96615	0.656833	0.843194	2.88064	0.902068	4.8689	2.91853
Nrtn	0.226828	-0.358804	2.95551	0.458114	0.993577		0.804017	0	0.700688	0	0	0	0	0	0	0	1.21723	0
Nsg1	0.406382	-0.239089	2.32505	2.22963	0.816544		0.804017	0	2.10206	0	0	0	1.9705	0	0	0	0	0
Nsl1	2.02706	0.790629	0.951024	4.06526	0.540059		3.21607	0.825117	1.40138	1.60221	0	1.96615	5.25466	5.05916	2.88064	0.902068	1.21723	0
Nsmf	2.21583	-0.23555	0.851924	1.07978	0.955878		2.41205	4.12559	4.20413	0.801105	3.16678	0	1.9705	2.52958	1.44032	1.80414	1.21723	2.91853
Nsun5	1.7625	0.585515	0.948361	3.70753	0.592243		1.60803	2.47535	0.700688	1.60221	1.58339	0	4.59783	1.68639	1.44032	1.80414	3.65168	0
Nsun6	1.80457	1.11099	0.973914	0.446831	0.993941		1.60803	0	0.700688	0.801105	2.37508	1.96615	1.9705	2.52958	4.32097	2.7062	1.21723	1.45927
Nt5c1b	0.0659745	-0.252511	3.11278	0.259854	0.998331		0	0	0	0	0.791694	0	0	0	0	0	0	0
Nt5el	0.0547361	0.630933	3.11258	0.140905	0.999623		0	0	0	0	0	0	0.656833	0	0	0	0	0
Nthl1	1.86732	-0.634843	1.05537	1.22044	0.942902		5.62812	2.47535	2.10206	0	3.16678	0	1.9705	0	1.44032	2.7062	0	2.91853
Ntn1	2.02569	0.53632	0.963407	1.63366	0.897149		3.21607	2.47535	0.700688	0	3.95847	0	1.9705	0.843194	5.76129	2.7062	1.21723	1.45927
Ntn4	0.405777	-1.4021	2.33125	1.08781	0.955177		0	0	2.10206	0.801105	0	1.96615	0	0	0	0	0	0
Ntng1	0.0667587	-0.270039	3.1146	0.22539	0.998816		0	0	0	0.801105	0	0	0	0	0	0	0	0
Ntng2	0.131949	-0.464799	3.10653	0.569078	0.989375		0	0	0	0	1.58339	0	0	0	0	0	0	0
Nuak1	2.32051	-0.665351	0.838389	2.25049	0.813511		1.60803	1.65023	3.50344	4.80663	3.16678	1.96615	0.656833	1.68639	4.32097	1.80414	1.21723	1.45927
Nudcd1	2.67841	0.434533	0.799272	1.40505	0.92376		0.804017	2.47535	2.10206	2.40331	3.16678	1.96615	3.941	3.37278	0	6.31447	1.21723	4.3778
Nudt10	0.163846	-0.270649	3.11481	0.725862	0.981519		0	0	0	0	0	1.96615	0	0	0	0	0	0
Nudt11	0.0687598	-0.276047	3.11518	0.225817	0.998811		0	0.825117	0	0	0	0	0	0	0	0	0	0
Nudt12	1.11922	-0.246456	1.21396	2.38199	0.794153		1.60803	1.65023	0	2.40331	1.58339	0	1.31367	2.52958	1.44032	0.902068	0	0
Nudt15	1.44629	-0.286896	1.09451	0.486682	0.992603		1.60803	2.47535	0.700688	3.20442	0.791694	0	0.656833	0	2.88064	0.902068	1.21723	2.91853
Nudt17	0.240054	0.652808	3.09443	0.794543	0.97738		0	0	0	0	0	0	0	0	2.88064	0	0	0
Nudt6	2.0098	-0.109123	0.926919	2.61031	0.759799		3.21607	2.47535	3.50344	0	1.58339	1.96615	1.9705	0.843194	4.32097	1.80414	2.43445	0
Nudt7	2.47397	-0.0991705	0.85888	4.56262	0.471549		1.60803	1.65023	2.10206	4.00552	6.33355	0	2.62733	2.52958	4.32097	4.51034	0	0
Nup210	0.238129	0.821232	2.89168	0.439909	0.994159		0	0	0.700688	0	0	0	1.31367	0.843194	0	0	0	0
Nup210l	0.0687598	-0.276047	3.11518	0.225817	0.998811		0	0.825117	0	0	0	0	0	0	0	0	0	0
Nup37	2.79865	0.436317	0.762768	2.33061	0.801761		3.21607	4.12559	2.10206	0.801105	1.58339	1.96615	2.62733	5.05916	1.44032	3.60827	1.21723	5.83707
Nup62cl	0						0	0	0	0	0	0	0	0	0	0	0	0
Nupr1l	0.838562	0.0489054	1.61493	5.16799	0.395724		0	0	0	0.801105	1.58339	1.96615	0	0.843194	0	0	4.8689	0
Nwd1	0.125149	-0.671257	3.10592	0.288394	0.997856		0	0	0.700688	0.801105	0	0	0	0	0	0	0	0
Nwd2	0						0	0	0	0	0	0	0	0	0	0	0	0
Nxf2	0						0	0	0	0	0	0	0	0	0	0	0	0
Nxf7	0.0751723	0.6487	3.11444	0.223268	0.998843		0	0	0	0	0	0	0	0	0	0.902068	0	0
Nxn	0.954086	0.81724	1.36599	4.34129	0.501395		2.41205	0.825117	0	0.801105	0	0	0.656833	1.68639	0	3.60827	0	1.45927
Nxnl1	0						0	0	0	0	0	0	0	0	0	0	0	0
Nxpe1-ps	0.101435	0.668627	3.11632	0.329311	0.997055		0	0	0	0	0	0	0	0	0	0	1.21723	0
Nxpe3	0.255788	-0.45424	2.82329	0.524053	0.991216		0.804017	0.825117	0	0	0	0	0	0	1.44032	0	0	0
Nxpe4	0.671776	-0.393751	1.5058	2.8286	0.726391		0.804017	1.65023	0.700688	1.60221	0	0	0.656833	0.843194	0	1.80414	0	0
Nxph3	0						0	0	0	0	0	0	0	0	0	0	0	0
Nxph4	0.0667587	-0.270039	3.1146	0.22539	0.998816		0	0	0	0.801105	0	0	0	0	0	0	0	0
Nyap1	0.0667587	-0.270039	3.1146	0.22539	0.998816		0	0	0	0.801105	0	0	0	0	0	0	0	0
Nyap2	0.193909	-1.08389	3.09813	0.233635	0.998709		0	0.825117	0.700688	0.801105	0	0	0	0	0	0	0	0
Nynrin	0.202871	0.722175	3.09746	0.69346	0.983326		0	0	0	0	0	0	0	0	0	0	2.43445	0
Oacyl	0.0583907	-0.238821	3.11116	0.24349	0.998573		0	0	0.700688	0	0	0	0	0	0	0	0	0
Oaf	1.33748	-1.40784	1.16221	1.28085	0.93689		1.60803	1.65023	2.10206	0.801105	1.58339	3.9323	2.62733	0.843194	0	0.902068	0	0
Oaz1-ps	0.280537	0.210807	2.49602	0.973045	0.96471		0	0	0.700688	0	0.791694	0	0.656833	0	0	0	1.21723	0
Oaz3	0.121495	0.168683	3.1145	0.276326	0.998065		0	0	0	0.801105	0	0	0.656833	0	0	0	0	0
Obi1	1.97517	-0.741496	0.940926	0.623204	0.986916		3.21607	0.825117	2.80275	1.60221	3.95847	1.96615	1.31367	4.21597	1.44032	0.902068	0	1.45927
Obox7	0						0	0	0	0	0	0	0	0	0	0	0	0
Obox8	0.255608	0.1935	3.07029	0.913349	0.969248		1.60803	0	0	0	0	0	0	0	0	0	0	1.45927
Obsl1	0.0702662	0.643014	3.11387	0.20697	0.999037		0	0	0	0	0	0	0	0.843194	0	0	0	0
Oc90	0.134003	-0.333662	3.09704	0.471069	0.993144		1.60803	0	0	0	0	0	0	0	0	0	0	0
Ocln	0						0	0	0	0	0	0	0	0	0	0	0	0
Odad1	0.684677	0.604623	1.58856	1.95344	0.855549		0.804017	0	0	0.801105	0	1.96615	0	0.843194	1.44032	0.902068	0	1.45927
Odad2	0.0659745	-0.252511	3.11278	0.259854	0.998331		0	0	0	0	0.791694	0	0	0	0	0	0	0
Odad4	0						0	0	0	0	0	0	0	0	0	0	0	0
Odf1	0						0	0	0	0	0	0	0	0	0	0	0	0
Odf2l	1.98358	-0.274068	0.921187	2.12141	0.832103		3.21607	4.9507	0.700688	4.00552	0.791694	0	1.31367	1.68639	1.44032	1.80414	2.43445	1.45927
Odf3l1	0.0687598	-0.276047	3.11518	0.225817	0.998811		0	0.825117	0	0	0	0	0	0	0	0	0	0
Odf4	0						0	0	0	0	0	0	0	0	0	0	0	0
Ofcc1	0.0667587	-0.270039	3.1146	0.22539	0.998816		0	0	0	0.801105	0	0	0	0	0	0	0	0
Ofd1	2.53623	0.913105	0.838932	1.40353	0.923927		2.41205	1.65023	1.40138	0	3.16678	1.96615	1.31367	5.90236	4.32097	2.7062	1.21723	4.3778
Ogdhl	0.635663	-0.664139	1.64696	2.75991	0.736941		1.60803	0	0	0.801105	0.791694	1.96615	0.656833	0	0	1.80414	0	0
Ogfod3	2.38224	0.83657	0.874841	2.06022	0.840751		4.8241	0.825117	0.700688	0.801105	3.95847	0	1.9705	1.68639	5.76129	2.7062	2.43445	2.91853
Oip5	1.4872	1.0431	1.10335	3.76603	0.583569		2.41205	0	0.700688	1.60221	0.791694	0	2.62733	0.843194	1.44032	4.51034	0	2.91853
Olfm1	1.19684	-1.24354	1.22304	4.05093	0.542108		0.804017	2.47535	0.700688	3.20442	0	3.9323	0.656833	1.68639	0	0.902068	0	0
Olfm3	0						0	0	0	0	0	0	0	0	0	0	0	0
Olfml2b	0.241764	0.608438	2.86998	0.769342	0.978947		0.804017	0	0	0	0	0	0.656833	0	1.44032	0	0	0
Olfml3	0.0583907	-0.238821	3.11116	0.24349	0.998573		0	0	0.700688	0	0	0	0	0	0	0	0	0
Olfr1031	0						0	0	0	0	0	0	0	0	0	0	0	0
Olfr107	0.0667587	-0.270039	3.1146	0.22539	0.998816		0	0	0	0.801105	0	0	0	0	0	0	0	0
Olfr11	0.174763	1.0941	3.1105	0.318783	0.997275		0	0	0	0	0	0	0.656833	0	1.44032	0	0	0
Olfr110	1.06374	-0.844987	1.41886	5.4624	0.362087		0	1.65023	0.700688	0	0.791694	5.89845	0	0.843194	2.88064	0	0	0
Olfr111	0.0670014	-0.290648	3.11653	0.183836	0.999278		0.804017	0	0	0	0	0	0	0	0	0	0	0
Olfr1118	0.0702662	0.643014	3.11387	0.20697	0.999037		0	0	0	0	0	0	0	0.843194	0	0	0	0
Olfr112	0.121606	0.626212	3.11204	0.529764	0.990993		0	0	0	0	0	0	0	0	0	0	0	1.45927
Olfr1120	0.0687598	-0.276047	3.11518	0.225817	0.998811		0	0.825117	0	0	0	0	0	0	0	0	0	0
Olfr113	0						0	0	0	0	0	0	0	0	0	0	0	0
Olfr1156	0						0	0	0	0	0	0	0	0	0	0	0	0
Olfr1167	0						0	0	0	0	0	0	0	0	0	0	0	0
Olfr117	0.258873	0.720231	2.80226	0.628235	0.986674		0.804017	0	0	0	0	0	0	0.843194	0	0	0	1.45927
Olfr1173	0						0	0	0	0	0	0	0	0	0	0	0	0
Olfr1175	0						0	0	0	0	0	0	0	0	0	0	0	0
Olfr1178	0						0	0	0	0	0	0	0	0	0	0	0	0
Olfr12	0.22982	-0.705068	3.10977	0.684029	0.983834		0	0	0	0	0.791694	1.96615	0	0	0	0	0	0
Olfr1217	0.0751723	0.6487	3.11444	0.223268	0.998843		0	0	0	0	0	0	0	0	0	0.902068	0	0
Olfr1219	0						0	0	0	0	0	0	0	0	0	0	0	0
Olfr1221	0						0	0	0	0	0	0	0	0	0	0	0	0
Olfr1250	0.0670014	-0.290648	3.11653	0.183836	0.999278		0.804017	0	0	0	0	0	0	0	0	0	0	0
Olfr1260	0						0	0	0	0	0	0	0	0	0	0	0	0
Olfr1269	0						0	0	0	0	0	0	0	0	0	0	0	0
Olfr1278	0.0670014	-0.290648	3.11653	0.183836	0.999278		0.804017	0	0	0	0	0	0	0	0	0	0	0
Olfr1284	0.159826	0.170391	3.10827	0.482971	0.992734		0	0	0.700688	0	0	0	0	0	0	0	1.21723	0
Olfr1297	0.124365	-0.656774	3.10424	0.321042	0.997229		0	0	0.700688	0	0.791694	0	0	0	0	0	0	0
Olfr1303	0.284105	-0.0830728	2.6842	1.25995	0.938999		0.804017	0	0	0.801105	0	0	0	0	0	1.80414	0	0
Olfr1312	0						0	0	0	0	0	0	0	0	0	0	0	0
Olfr1322	0						0	0	0	0	0	0	0	0	0	0	0	0
Olfr1328	0.121606	0.626212	3.11204	0.529764	0.990993		0	0	0	0	0	0	0	0	0	0	0	1.45927
Olfr1336	0.0583907	-0.238821	3.11116	0.24349	0.998573		0	0	0.700688	0	0	0	0	0	0	0	0	0
Olfr1356	0						0	0	0	0	0	0	0	0	0	0	0	0
Olfr1372-ps1	0.132733	-0.681499	3.10742	0.295784	0.997722		0	0	0	0.801105	0.791694	0	0	0	0	0	0	0
Olfr1378	0.0670014	-0.290648	3.11653	0.183836	0.999278		0.804017	0	0	0	0	0	0	0	0	0	0	0
Olfr1381	0.0547361	0.630933	3.11258	0.140905	0.999623		0	0	0	0	0	0	0.656833	0	0	0	0	0
Olfr1385	0.199977	-0.8244	3.09506	0.414851	0.994911		1.60803	0	0	0	0.791694	0	0	0	0	0	0	0
Olfr1388	0						0	0	0	0	0	0	0	0	0	0	0	0
Olfr1393	0						0	0	0	0	0	0	0	0	0	0	0	0
Olfr1396	0						0	0	0	0	0	0	0	0	0	0	0	0
Olfr1416	0						0	0	0	0	0	0	0	0	0	0	0	0
Olfr1438-ps1	0						0	0	0	0	0	0	0	0	0	0	0	0
Olfr1440	0						0	0	0	0	0	0	0	0	0	0	0	0
Olfr1444	0.396225	1.66002	2.36389	0.749791	0.980125		0	0	0	0	0	0	0.656833	0	2.88064	0	1.21723	0
Olfr1459	0.356448	0.612258	2.48572	1.23665	0.941313		0	0	0	2.40331	0	0	0.656833	0	0	0	1.21723	0
Olfr1505	0						0	0	0	0	0	0	0	0	0	0	0	0
Olfr1506	0.0702662	0.643014	3.11387	0.20697	0.999037		0	0	0	0	0	0	0	0.843194	0	0	0	0
Olfr165	0						0	0	0	0	0	0	0	0	0	0	0	0
Olfr194	0.0547361	0.630933	3.11258	0.140905	0.999623		0	0	0	0	0	0	0.656833	0	0	0	0	0
Olfr204	0						0	0	0	0	0	0	0	0	0	0	0	0
Olfr212	0.202871	0.722175	3.09746	0.69346	0.983326		0	0	0	0	0	0	0	0	0	0	2.43445	0
Olfr258-ps1	0.125392	-0.689176	3.10772	0.249479	0.998487		0.804017	0	0.700688	0	0	0	0	0	0	0	0	0
Olfr259	0.120027	0.61678	3.11224	0.382223	0.995805		0	0	0	0	0	0	0	0	1.44032	0	0	0
Olfr281	0						0	0	0	0	0	0	0	0	0	0	0	0
Olfr297	0.0670014	-0.290648	3.11653	0.183836	0.999278		0.804017	0	0	0	0	0	0	0	0	0	0	0
Olfr31	0						0	0	0	0	0	0	0	0	0	0	0	0
Olfr315	0.0667587	-0.270039	3.1146	0.22539	0.998816		0	0	0	0.801105	0	0	0	0	0	0	0	0
Olfr318	0						0	0	0	0	0	0	0	0	0	0	0	0
Olfr328	0.198668	0.690432	3.10378	0.271113	0.998151		0	0.825117	0	0	0	0	0.656833	0	0	0.902068	0	0
Olfr344	0.0687598	-0.276047	3.11518	0.225817	0.998811		0	0.825117	0	0	0	0	0	0	0	0	0	0
Olfr365	0.5023	-0.385674	1.91607	1.8773	0.865849		0	0.825117	0.700688	1.60221	0	0	0	0	1.44032	0	0	1.45927
Olfr373	0						0	0	0	0	0	0	0	0	0	0	0	0
Olfr374	0.465246	0.864762	1.95072	1.41638	0.922513		0	0	0	0.801105	0.791694	0	1.31367	0	0	0	1.21723	1.45927
Olfr393	0						0	0	0	0	0	0	0	0	0	0	0	0
Olfr405-ps1	0.0687598	-0.276047	3.11518	0.225817	0.998811		0	0.825117	0	0	0	0	0	0	0	0	0	0
Olfr424	0						0	0	0	0	0	0	0	0	0	0	0	0
Olfr45	0.238387	-0.00439571	3.10461	0.958487	0.965844		0	0	1.40138	0	0	0	0	0	0	0	0	1.45927
Olfr46	0.0751723	0.6487	3.11444	0.223268	0.998843		0	0	0	0	0	0	0	0	0	0.902068	0	0
Olfr460	0						0	0	0	0	0	0	0	0	0	0	0	0
Olfr472	0.136241	0.201555	3.11394	0.377837	0.995918		0	0	0	0	0.791694	0	0	0.843194	0	0	0	0
Olfr482	0.394326	0.198813	1.93791	0.97231	0.964768		0.804017	0.825117	0.700688	0	0	0	0.656833	0.843194	0	0.902068	0	0
Olfr506	0.121606	0.626212	3.11204	0.529764	0.990993		0	0	0	0	0	0	0	0	0	0	0	1.45927
Olfr509	0.0667587	-0.270039	3.1146	0.22539	0.998816		0	0	0	0.801105	0	0	0	0	0	0	0	0
Olfr539	0.322419	0.374628	2.35829	1.26617	0.938374		0	0.825117	0.700688	0	0	0	0.656833	1.68639	0	0	0	0
Olfr551	0.163846	-0.270649	3.11481	0.725862	0.981519		0	0	0	0	0	1.96615	0	0	0	0	0	0
Olfr552	0.0659745	-0.252511	3.11278	0.259854	0.998331		0	0	0	0	0.791694	0	0	0	0	0	0	0
Olfr56	0.910261	-2.01833	1.52064	3.276	0.657518		0	0	2.10206	2.40331	1.58339	3.9323	0	0	0	0.902068	0	0
Olfr571	0						0	0	0	0	0	0	0	0	0	0	0	0
Olfr575	0						0	0	0	0	0	0	0	0	0	0	0	0
Olfr600	0.0702662	0.643014	3.11387	0.20697	0.999037		0	0	0	0	0	0	0	0.843194	0	0	0	0
Olfr607	0.0583907	-0.238821	3.11116	0.24349	0.998573		0	0	0.700688	0	0	0	0	0	0	0	0	0
Olfr624	2.48381	0.503782	0.880425	2.56096	0.767287		1.60803	2.47535	0.700688	0	3.16678	5.89845	5.25466	1.68639	1.44032	2.7062	4.8689	0
Olfr639	0.163846	-0.270649	3.11481	0.725862	0.981519		0	0	0	0	0	1.96615	0	0	0	0	0	0
Olfr646	0						0	0	0	0	0	0	0	0	0	0	0	0
Olfr648	0.125002	1.0543	3.10656	0.191656	0.999201		0	0	0	0	0	0	0.656833	0.843194	0	0	0	0
Olfr655	0						0	0	0	0	0	0	0	0	0	0	0	0
Olfr667	0.0687598	-0.276047	3.11518	0.225817	0.998811		0	0.825117	0	0	0	0	0	0	0	0	0	0
Olfr701	0						0	0	0	0	0	0	0	0	0	0	0	0
Olfr709-ps1	0						0	0	0	0	0	0	0	0	0	0	0	0
Olfr713	0.0659745	-0.252511	3.11278	0.259854	0.998331		0	0	0	0	0.791694	0	0	0	0	0	0	0
Olfr715	0.163846	-0.270649	3.11481	0.725862	0.981519		0	0	0	0	0	1.96615	0	0	0	0	0	0
Olfr715b	0.0687598	-0.276047	3.11518	0.225817	0.998811		0	0.825117	0	0	0	0	0	0	0	0	0	0
Olfr718-ps1	0.298213	1.47869	2.64065	0.608103	0.987629		0	0	0	0	0	0	0	0	0	0.902068	1.21723	1.45927
Olfr728	0						0	0	0	0	0	0	0	0	0	0	0	0
Olfr731	0.0702662	0.643014	3.11387	0.20697	0.999037		0	0	0	0	0	0	0	0.843194	0	0	0	0
Olfr735	0.640009	-0.447294	1.61435	0.578257	0.988977		0	0.825117	0.700688	2.40331	0.791694	0	0.656833	0.843194	0	0	0	1.45927
Olfr75-ps1	0						0	0	0	0	0	0	0	0	0	0	0	0
Olfr753-ps1	0.101435	0.668627	3.11632	0.329311	0.997055		0	0	0	0	0	0	0	0	0	0	1.21723	0
Olfr767	0						0	0	0	0	0	0	0	0	0	0	0	0
Olfr769	0						0	0	0	0	0	0	0	0	0	0	0	0
Olfr77	0						0	0	0	0	0	0	0	0	0	0	0	0
Olfr775	0.0702662	0.643014	3.11387	0.20697	0.999037		0	0	0	0	0	0	0	0.843194	0	0	0	0
Olfr782	0						0	0	0	0	0	0	0	0	0	0	0	0
Olfr784	0.121606	0.626212	3.11204	0.529764	0.990993		0	0	0	0	0	0	0	0	0	0	0	1.45927
Olfr804	0						0	0	0	0	0	0	0	0	0	0	0	0
Olfr824	0.120027	0.61678	3.11224	0.382223	0.995805		0	0	0	0	0	0	0	0	1.44032	0	0	0
Olfr825	0						0	0	0	0	0	0	0	0	0	0	0	0
Olfr839-ps1	0.0670014	-0.290648	3.11653	0.183836	0.999278		0.804017	0	0	0	0	0	0	0	0	0	0	0
Olfr856-ps1	0						0	0	0	0	0	0	0	0	0	0	0	0
Olfr859	0						0	0	0	0	0	0	0	0	0	0	0	0
Olfr884	0.0670014	-0.290648	3.11653	0.183836	0.999278		0.804017	0	0	0	0	0	0	0	0	0	0	0
Olfr889	0.121606	0.626212	3.11204	0.529764	0.990993		0	0	0	0	0	0	0	0	0	0	0	1.45927
Olfr898	0						0	0	0	0	0	0	0	0	0	0	0	0
Olfr90	0.120027	0.61678	3.11224	0.382223	0.995805		0	0	0	0	0	0	0	0	1.44032	0	0	0
Olfr906	0.0547361	0.630933	3.11258	0.140905	0.999623		0	0	0	0	0	0	0.656833	0	0	0	0	0
Olfr912	0.188299	0.628934	3.10879	0.296874	0.997701		0	0	0.700688	0	0	0	0.656833	0	0	0.902068	0	0
Olfr914	0						0	0	0	0	0	0	0	0	0	0	0	0
Olfr920	0.783303	0.404432	1.44673	3.80234	0.57821		0	1.65023	1.40138	0.801105	0	0	0	0.843194	1.44032	1.80414	0	1.45927
Olfr923	0.0667587	-0.270039	3.1146	0.22539	0.998816		0	0	0	0.801105	0	0	0	0	0	0	0	0
Olfr943	0						0	0	0	0	0	0	0	0	0	0	0	0
Olfr95	0						0	0	0	0	0	0	0	0	0	0	0	0
Olfr981	0.0547361	0.630933	3.11258	0.140905	0.999623		0	0	0	0	0	0	0.656833	0	0	0	0	0
Olfr984	0.0659745	-0.252511	3.11278	0.259854	0.998331		0	0	0	0	0.791694	0	0	0	0	0	0	0
Olfr99	0						0	0	0	0	0	0	0	0	0	0	0	0
Olig1	0.0667587	-0.270039	3.1146	0.22539	0.998816		0	0	0	0.801105	0	0	0	0	0	0	0	0
Olr1	0.12715	-0.676373	3.10645	0.286632	0.997887		0	0.825117	0.700688	0	0	0	0	0	0	0	0	0
Omg	0.0667587	-0.270039	3.1146	0.22539	0.998816		0	0	0	0.801105	0	0	0	0	0	0	0	0
Omp	0.239018	0.277151	3.10935	0.853783	0.973477		0	0	0	0	0	1.96615	0	0	0	0.902068	0	0
Oosp1	0.0670014	-0.290648	3.11653	0.183836	0.999278		0.804017	0	0	0	0	0	0	0	0	0	0	0
Opalin	0.334429	0.120482	2.34336	0.975276	0.964535		0.804017	1.65023	0	0	0	0	0.656833	0	0	0.902068	0	0
Opcml	0						0	0	0	0	0	0	0	0	0	0	0	0
Oplah	0.509028	0.0259786	2.04911	1.46956	0.916555		0	0	0	0.801105	1.58339	0	0	0.843194	2.88064	0	0	0
Opn3	0.893769	0.203724	1.34132	2.06965	0.839426		0.804017	0	1.40138	1.60221	0.791694	0	0.656833	1.68639	2.88064	0.902068	0	0
Oprl1	0						0	0	0	0	0	0	0	0	0	0	0	0
Orc1	0.675823	0.102809	1.7861	3.22562	0.665247		0	1.65023	2.80275	0	0	0	1.9705	1.68639	0	0	0	0
Orm1	0.286585	0.783414	2.69273	0.653752	0.98541		0	0	0	0	0.791694	0	0	0.843194	0	1.80414	0	0
Osbpl5	2.08059	-0.384614	0.901548	5.08154	0.406011		1.60803	1.65023	0.700688	4.00552	0.791694	5.89845	2.62733	0.843194	0	2.7062	1.21723	2.91853
Osbpl6	0						0	0	0	0	0	0	0	0	0	0	0	0
Oscar	0.163846	-0.270649	3.11481	0.725862	0.981519		0	0	0	0	0	1.96615	0	0	0	0	0	0
Oscp1	0.655309	-0.327376	1.64137	0.479272	0.992863		0.804017	0	0	0.801105	0.791694	1.96615	0	0.843194	1.44032	0	1.21723	0
Osgepl1	0.936719	0.0427767	1.28141	2.01195	0.847489		0.804017	0.825117	0.700688	1.60221	0	1.96615	1.31367	1.68639	1.44032	0.902068	0	0
Osm	1.81717	0.203621	0.934157	1.51429	0.911415		0.804017	2.47535	2.80275	1.60221	0.791694	1.96615	2.62733	3.37278	1.44032	2.7062	1.21723	0
Osmr	0.283321	-0.258591	2.7123	0.751744	0.980009		0.804017	0	0	0	0.791694	0	0	0	0	1.80414	0	0
Osr1	0.0670014	-0.290648	3.11653	0.183836	0.999278		0.804017	0	0	0	0	0	0	0	0	0	0	0
Ostn	0.341666	-0.858475	2.30472	1.23911	0.941071		0.804017	0	0	1.60221	0.791694	0	0	0	0	0.902068	0	0
Otc	0						0	0	0	0	0	0	0	0	0	0	0	0
Otogl	0						0	0	0	0	0	0	0	0	0	0	0	0
Otor	0						0	0	0	0	0	0	0	0	0	0	0	0
Otos	0.188787	0.0654348	3.10749	0.513984	0.991602		0	0.825117	0	0	0	0	0	0	1.44032	0	0	0
Otub2	0.644537	-1.21629	1.58454	1.67657	0.891838		0.804017	0.825117	0	1.60221	0.791694	1.96615	0	0.843194	0	0.902068	0	0
Otud3	0.687122	0.503562	1.58926	2.38113	0.794281		0.804017	0.825117	1.40138	0	0	0	1.9705	0	1.44032	1.80414	0	0
Ovch2	0.0670014	-0.290648	3.11653	0.183836	0.999278		0.804017	0	0	0	0	0	0	0	0	0	0	0
Ovgp1	0.233154	0.636729	2.90449	0.844518	0.974107		0	0	0.700688	0	0	0	0.656833	0	1.44032	0	0	0
Ovol2	0.0583907	-0.238821	3.11116	0.24349	0.998573		0	0	0.700688	0	0	0	0	0	0	0	0	0
P2rx1	0.176231	0.331759	3.10014	0.48843	0.992541		0	0	0	0.801105	0	0	1.31367	0	0	0	0	0
P2rx5	0.170195	0.142617	3.11053	0.457255	0.993605		0	0.825117	0	0	0	0	0	0	0	0	1.21723	0
P2rx6	0.18758	0.182666	3.11195	0.704424	0.982725		0	0	0	0	0.791694	0	0	0	0	0	0	1.45927
P2ry1	2.18206	1.11855	0.892231	2.10145	0.834937		1.60803	2.47535	0.700688	0.801105	0.791694	1.96615	3.941	4.21597	5.76129	2.7062	1.21723	0
P2ry10	0						0	0	0	0	0	0	0	0	0	0	0	0
P2ry12	1.23964	-1.31863	1.17264	0.772396	0.97876		0.804017	1.65023	1.40138	1.60221	1.58339	3.9323	1.31367	1.68639	0	0.902068	0	0
P2ry13	1.90667	-0.834418	0.983172	0.637394	0.986227		3.21607	0.825117	3.50344	2.40331	1.58339	1.96615	0.656833	3.37278	0	0	2.43445	2.91853
P3h4	0.521926	-1.40436	1.86199	1.23066	0.941903		0.804017	3.30047	0.700688	0.801105	0	0	0.656833	0	0	0	0	0
P4ha3	0						0	0	0	0	0	0	0	0	0	0	0	0
P4htm	1.2366	-1.20805	1.25802	1.29704	0.935236		4.8241	0.825117	0	2.40331	0.791694	1.96615	0	1.68639	1.44032	0.902068	0	0
Pabpc1l	0.332231	0.305474	2.3637	0.56858	0.989397		0	0.825117	0.700688	0	0	0	0.656833	0	0	1.80414	0	0
Pabpn1	1.25962	2.26287	1.22	0.409953	0.995051		0.804017	0.825117	0.700688	0	0	0	1.31367	2.52958	1.44032	3.60827	2.43445	1.45927
Pacrg	1.86224	0.823603	0.951385	3.1995	0.66926		0	1.65023	2.10206	0.801105	1.58339	1.96615	0.656833	0.843194	2.88064	4.51034	2.43445	2.91853
Pacsin3	0.693334	-0.12308	1.53677	2.0599	0.840797		0.804017	1.65023	0	0.801105	0.791694	0	1.9705	0.843194	0	0	0	1.45927
Padi3	0						0	0	0	0	0	0	0	0	0	0	0	0
Pak3	0.0670014	-0.290648	3.11653	0.183836	0.999278		0.804017	0	0	0	0	0	0	0	0	0	0	0
Pak5	0.0547361	0.630933	3.11258	0.140905	0.999623		0	0	0	0	0	0	0.656833	0	0	0	0	0
Palb2	1.50748	-0.26761	1.14294	2.764	0.736314		0.804017	1.65023	2.10206	1.60221	0.791694	0	1.31367	2.52958	0	0	0	7.29633
Palm	1.46938	0.267214	1.09298	4.29267	0.508093		1.60803	0	1.40138	0.801105	4.75016	0	1.31367	0.843194	0	1.80414	3.65168	1.45927
Palm3	0						0	0	0	0	0	0	0	0	0	0	0	0
Pamr1	0						0	0	0	0	0	0	0	0	0	0	0	0
Pan2	1.4411	-1.31019	1.10706	0.489673	0.992497		2.41205	3.30047	2.10206	1.60221	0.791694	1.96615	0.656833	0	1.44032	1.80414	1.21723	0
Pank1	1.85931	-1.05878	1.03777	2.36081	0.797296		1.60803	1.65023	0.700688	2.40331	2.37508	5.89845	2.62733	0	1.44032	3.60827	0	0
Papolg	1.81861	0.746557	0.924481	0.400082	0.995327		1.60803	0.825117	1.40138	1.60221	0.791694	1.96615	1.31367	3.37278	1.44032	3.60827	2.43445	1.45927
Pappa2	0.132733	-0.681499	3.10742	0.295784	0.997722		0	0	0	0.801105	0.791694	0	0	0	0	0	0	0
Papss2	1.92679	-0.504636	0.946809	1.0889	0.955081		4.02008	0.825117	2.80275	1.60221	0.791694	3.9323	0.656833	1.68639	2.88064	2.7062	1.21723	0
Paqr3	0.520042	-0.358571	1.90351	1.94668	0.856472		0	0.825117	0	0	0.791694	1.96615	0	0	1.44032	0	1.21723	0
Paqr5	0.129908	1.05901	3.10709	0.202359	0.999088		0	0	0	0	0	0	0.656833	0	0	0.902068	0	0
Paqr8	0.371807	1.71796	2.41966	0.628961	0.986639		0	0	0	0	0	0	0	0	1.44032	1.80414	1.21723	0
Paqr9	0						0	0	0	0	0	0	0	0	0	0	0	0
Pard3	0.580475	-1.16236	1.63492	1.42098	0.922005		0.804017	0.825117	1.40138	0.801105	0.791694	0	0	0	1.44032	0.902068	0	0
Pard3b	0.391606	-0.269867	2.10618	0.550522	0.990156		0.804017	0	0	0.801105	0.791694	0	0	0.843194	0	0	0	1.45927
Pard3bos3	0						0	0	0	0	0	0	0	0	0	0	0	0
Pard6a	2.15627	1.57335	0.928333	1.85223	0.86919		0.804017	0	2.80275	2.40331	0.791694	0	2.62733	4.21597	2.88064	1.80414	6.08613	1.45927
Pard6g	0.421102	-1.11174	2.01811	1.05594	0.957929		0.804017	0.825117	0	0.801105	0	1.96615	0.656833	0	0	0	0	0
Parm1	0.764576	-1.75888	1.83856	2.51658	0.773996		0	2.47535	0	0.801105	0	5.89845	0	0	0	0	0	0
Parp16	0.544056	-0.72713	1.95726	2.27168	0.810417		3.21607	0.825117	0	0.801105	0	0	0	1.68639	0	0	0	0
Parp6	2.70507	0.316292	0.810219	3.54386	0.616762		4.02008	0.825117	0.700688	3.20442	1.58339	3.9323	3.28416	1.68639	1.44032	1.80414	8.52058	1.45927
Parp8	2.44833	0.467804	0.837917	3.95916	0.555312		0.804017	0.825117	1.40138	2.40331	3.95847	1.96615	1.31367	1.68639	1.44032	3.60827	1.21723	8.7556
Parpbp	1.26816	1.07197	1.19117	5.66977	0.339689		1.60803	1.65023	1.40138	0	0	0	3.941	3.37278	1.44032	1.80414	0	0
Pars2	1.47657	-0.281369	1.06309	1.39501	0.924858		2.41205	0.825117	1.40138	4.00552	0.791694	0	0.656833	1.68639	0	1.80414	1.21723	2.91853
Particl	0.626896	2.34559	1.95933	1.20095	0.944786		0	0	0	0	0	0	3.28416	0	0	1.80414	2.43445	0
Parva	1.38364	-1.43376	1.16578	1.78403	0.878148		1.60803	3.30047	0	1.60221	3.16678	1.96615	0	0.843194	1.44032	0	1.21723	1.45927
Pask	0.667955	0.0637612	1.64095	2.81666	0.728226		0	2.47535	0.700688	0	0.791694	0	0	1.68639	0	0.902068	0	1.45927
Pate2	0						0	0	0	0	0	0	0	0	0	0	0	0
Patj	0.234411	-0.280069	2.90591	0.856099	0.973318		0.804017	0	0	0	0.791694	0	0	0	0	0	1.21723	0
Patl2	0.265281	0.223922	3.0295	0.996785	0.962825		0	0	0	0	0	1.96615	0	0	0	0	1.21723	0
Pax8	0.101435	0.668627	3.11632	0.329311	0.997055		0	0	0	0	0	0	0	0	0	0	1.21723	0
Pbld1	0						0	0	0	0	0	0	0	0	0	0	0	0
Pbld2	0.125149	-0.671257	3.10592	0.288394	0.997856		0	0	0.700688	0.801105	0	0	0	0	0	0	0	0
Pbp2	0.0667587	-0.270039	3.1146	0.22539	0.998816		0	0	0	0.801105	0	0	0	0	0	0	0	0
Pbsn	0.120027	0.61678	3.11224	0.382223	0.995805		0	0	0	0	0	0	0	0	1.44032	0	0	0
Pbx1	0.91793	-1.43432	1.33304	0.752923	0.979938		2.41205	0.825117	0.700688	1.60221	0.791694	1.96615	0.656833	0.843194	0	0	1.21723	0
Pbx3	1.1036	-0.458032	1.18627	1.34111	0.930646		0.804017	0.825117	1.40138	0.801105	1.58339	1.96615	0	0.843194	1.44032	0.902068	1.21723	1.45927
Pbx4	0.486755	-0.0525148	1.92298	1.45444	0.918267		0.804017	0.825117	0	0.801105	0	0	1.9705	0	1.44032	0	0	0
Pcbd1	0						0	0	0	0	0	0	0	0	0	0	0	0
Pcbp3	0.629735	0.102073	1.60866	0.395902	0.995442		0.804017	0	0.700688	0.801105	0.791694	0	1.31367	1.68639	0	0	0	1.45927
Pcdh1	0.197923	-0.498576	3.09733	0.796095	0.977282		0	0	0	0	2.37508	0	0	0	0	0	0	0
Pcdh18	0.0702662	0.643014	3.11387	0.20697	0.999037		0	0	0	0	0	0	0	0.843194	0	0	0	0
Pcdh19	0.0583907	-0.238821	3.11116	0.24349	0.998573		0	0	0.700688	0	0	0	0	0	0	0	0	0
Pcdha1	0.258712	-0.438453	2.77784	1.02231	0.960747		0	0	1.40138	0.801105	0	0	0	0	0	0.902068	0	0
Pcdha11	0.0659745	-0.252511	3.11278	0.259854	0.998331		0	0	0	0	0.791694	0	0	0	0	0	0	0
Pcdha12	0.318515	1.04226	2.37893	1.06393	0.957246		0.804017	0	0	0	0	0	0.656833	0	0	0.902068	0	1.45927
Pcdha4	0.0751723	0.6487	3.11444	0.223268	0.998843		0	0	0	0	0	0	0	0	0	0.902068	0	0
Pcdha5	0.0667587	-0.270039	3.1146	0.22539	0.998816		0	0	0	0.801105	0	0	0	0	0	0	0	0
Pcdha6	0						0	0	0	0	0	0	0	0	0	0	0	0
Pcdhac1	0						0	0	0	0	0	0	0	0	0	0	0	0
Pcdhac2	0.141931	0.18988	3.09675	0.704977	0.982694		0	0	0	0.801105	0	0	0	0	0	0.902068	0	0
Pcdhb14	0						0	0	0	0	0	0	0	0	0	0	0	0
Pcdhb16	0.0547361	0.630933	3.11258	0.140905	0.999623		0	0	0	0	0	0	0.656833	0	0	0	0	0
Pcdhb17	0.0667587	-0.270039	3.1146	0.22539	0.998816		0	0	0	0.801105	0	0	0	0	0	0	0	0
Pcdhb22	0.179101	-0.207373	3.10736	0.313305	0.997385		0	0	0.700688	0	0.791694	0	0.656833	0	0	0	0	0
Pcdhb5	0						0	0	0	0	0	0	0	0	0	0	0	0
Pcdhga1	0.640658	-1.33649	1.74762	2.16643	0.82567		1.60803	0.825117	0	1.60221	0	1.96615	0	1.68639	0	0	0	0
Pcdhga10	1.11535	-0.301473	1.2059	4.69503	0.45422		3.21607	0.825117	2.10206	0	1.58339	0	1.31367	1.68639	1.44032	0	1.21723	0
Pcdhga11	0.184644	1.25621	3.10097	0.322774	0.997193		0	0	0	0	0	0	1.31367	0	0	0.902068	0	0
Pcdhga12	0.562038	1.27478	1.74173	1.03578	0.959628		0.804017	0.825117	0	0	0	0	1.31367	0	1.44032	0.902068	0	1.45927
Pcdhga2	0.328155	-1.33732	2.53686	0.557124	0.989882		2.41205	0.825117	0.700688	0	0	0	0	0	0	0	0	0
Pcdhga3	0.551671	-0.902685	1.72049	2.288	0.808028		0.804017	0.825117	2.10206	0	0.791694	0	0.656833	0	1.44032	0	0	0
Pcdhga4	0.7706	-0.300308	1.49246	4.4673	0.48427		2.41205	1.65023	1.40138	0	0	0	0.656833	1.68639	1.44032	0	0	0
Pcdhga5	0.250005	1.4497	3.0742	0.429742	0.994471		0	0	0	0	0	0	1.31367	1.68639	0	0	0	0
Pcdhga6	0.251646	0.807292	2.80824	0.918051	0.968901		0.804017	0	0	0	0	0	1.31367	0	0	0.902068	0	0
Pcdhga7	0.748402	0.448457	1.4851	3.39384	0.639508		0.804017	2.47535	0.700688	0	0	0	0.656833	1.68639	1.44032	0	1.21723	0
Pcdhga8	0.325632	0.212363	2.39027	0.664828	0.984843		0.804017	0	0	0.801105	0	0	0	0.843194	0	0	0	1.45927
Pcdhga9	0.516112	0.851159	1.7656	1.97702	0.852316		0	1.65023	0.700688	0	0	0	0.656833	0.843194	1.44032	0.902068	0	0
Pcdhgb1	0.421344	-0.896696	2.13818	1.60213	0.900991		1.60803	0.825117	0	0	0	1.96615	0.656833	0	0	0	0	0
Pcdhgb2	0.331656	-0.647887	2.35432	0.836332	0.974658		0	0	0.700688	0.801105	0.791694	0	0	1.68639	0	0	0	0
Pcdhgb4	0.577719	0.401927	1.68297	1.89696	0.863211		0.804017	0.825117	1.40138	0	0	0	1.31367	1.68639	0	0.902068	0	0
Pcdhgb5	0.254049	-0.498555	2.81727	0.527	0.991101		0.804017	0	1.40138	0	0	0	0	0.843194	0	0	0	0
Pcdhgb6	0.135761	-0.718045	3.11142	0.223184	0.998844		0.804017	0.825117	0	0	0	0	0	0	0	0	0	0
Pcdhgb7	0.421102	-1.11174	2.01811	1.05594	0.957929		0.804017	0.825117	0	0.801105	0	1.96615	0.656833	0	0	0	0	0
Pcdhgb8	0.648582	-1.32522	1.61218	1.91384	0.860934		0.804017	2.47535	1.40138	1.60221	0	0	0.656833	0.843194	0	0	0	0
Pcdhgc4	0.736551	0.223516	1.54541	3.60876	0.606999		1.60803	0	1.40138	0	0.791694	0	1.31367	0.843194	2.88064	0	0	0
Pcdhgc5	0.603049	-0.122933	1.75419	3.19696	0.66965		0.804017	0	2.10206	0.801105	0	0	2.62733	0	0	0.902068	0	0
Pced1b	1.86411	-0.927405	0.996655	2.94782	0.708031		4.8241	2.47535	1.40138	0.801105	2.37508	1.96615	3.28416	0	2.88064	0.902068	0	1.45927
Pcgf2	2.75822	-0.847475	0.768627	0.589746	0.988468		5.62812	4.12559	2.80275	4.00552	2.37508	1.96615	1.9705	2.52958	1.44032	0.902068	2.43445	2.91853
Pcgf6	1.68199	0.756165	1.00788	5.24916	0.386235		1.60803	4.12559	0.700688	1.60221	0	0	1.9705	3.37278	2.88064	2.7062	1.21723	0
Pcnt	1.65392	-0.230067	0.968795	3.0468	0.692771		1.60803	2.47535	2.10206	0.801105	3.95847	0	1.31367	1.68639	2.88064	1.80414	1.21723	0
Pcnx4	2.37376	-1.5968	0.909304	3.76	0.584461		7.23615	7.42605	2.10206	2.40331	0.791694	1.96615	1.31367	1.68639	1.44032	0.902068	1.21723	0
Pcolce	0.785467	-2.28836	1.60949	0.540436	0.990568		2.41205	0	1.40138	1.60221	3.16678	0	0	0.843194	0	0	0	0
Pcolce2	0.135518	-0.7006	3.10963	0.261747	0.998301		0	0.825117	0	0.801105	0	0	0	0	0	0	0	0
Pcp2	0						0	0	0	0	0	0	0	0	0	0	0	0
Pcsk1	0.129908	1.05901	3.10709	0.202359	0.999088		0	0	0	0	0	0	0.656833	0	0	0.902068	0	0
Pcsk4	0.0670014	-0.290648	3.11653	0.183836	0.999278		0.804017	0	0	0	0	0	0	0	0	0	0	0
Pcx	0.364095	0.156694	2.29687	0.686001	0.983728		1.60803	0	0.700688	0	0	0	0	0.843194	0	0	1.21723	0
Pcyox1l	2.34149	-0.3686	0.868665	4.01384	0.547425		5.62812	1.65023	2.10206	1.60221	2.37508	1.96615	5.25466	3.37278	1.44032	2.7062	0	0
Pcyt1b	0.479361	-1.07687	1.92701	2.14915	0.828146		0	0.825117	0.700688	0.801105	0	1.96615	0	0	0	0	0	1.45927
Pde10a	0.225801	-0.230663	2.94152	0.918007	0.968904		0	0	0.700688	0	0.791694	0	0	0	0	0	1.21723	0
Pde1a	0						0	0	0	0	0	0	0	0	0	0	0	0
Pde1c	0.346228	0.810887	2.50176	0.916309	0.96903		0	0	0	0	0.791694	0	0.656833	0	0	2.7062	0	0
Pde2a	1.72345	-0.310956	1.05936	2.15838	0.826824		3.21607	0.825117	0	3.20442	3.95847	0	0.656833	0	2.88064	1.80414	1.21723	2.91853
Pde3a	0.0670014	-0.290648	3.11653	0.183836	0.999278		0.804017	0	0	0	0	0	0	0	0	0	0	0
Pde3b	1.10504	-1.59499	1.2577	2.28501	0.808466		1.60803	0.825117	0.700688	0.801105	2.37508	3.9323	0.656833	0	0	0.902068	0	1.45927
Pde4c	0.0547361	0.630933	3.11258	0.140905	0.999623		0	0	0	0	0	0	0.656833	0	0	0	0	0
Pde4d	0.0547361	0.630933	3.11258	0.140905	0.999623		0	0	0	0	0	0	0.656833	0	0	0	0	0
Pde6b	0						0	0	0	0	0	0	0	0	0	0	0	0
Pde6g	0						0	0	0	0	0	0	0	0	0	0	0	0
Pde7b	1.40232	0.778892	1.16931	2.16177	0.826338		0	0	0.700688	1.60221	2.37508	1.96615	1.9705	1.68639	0	3.60827	0	2.91853
Pdf	1.99808	0.267138	0.891244	0.587429	0.988572		1.60803	0.825117	2.10206	2.40331	1.58339	1.96615	1.9705	5.05916	2.88064	0.902068	1.21723	1.45927
Pdgfd	0.325127	-1.68727	2.34824	0.317923	0.997292		1.60803	0	0.700688	0.801105	0.791694	0	0	0	0	0	0	0
Pdgfra	0.159826	0.170391	3.10827	0.482971	0.992734		0	0	0.700688	0	0	0	0	0	0	0	1.21723	0
Pdgfrb	0.736968	-0.139946	1.57004	1.34718	0.930003		0	0.825117	0.700688	0.801105	0	1.96615	0.656833	0	0	0	2.43445	1.45927
Pdgfrl	0.197417	-0.235603	3.0915	0.686382	0.983708		0	0.825117	0.700688	0	0	0	0	0.843194	0	0	0	0
Pdia5	0.382247	0.894884	2.21438	1.77453	0.879379		0	0	1.40138	0	0	0	0	0.843194	1.44032	0.902068	0	0
Pdk4	0.839381	-1.94155	1.57624	2.89215	0.716609		2.41205	0	2.10206	0	2.37508	1.96615	0	0	0	0	1.21723	0
Pdlim1	1.47895	-3.31649	1.22558	1.40736	0.923507		4.8241	4.12559	2.80275	1.60221	1.58339	1.96615	0	0.843194	0	0	0	0
Pdpr	0.101435	0.668627	3.11632	0.329311	0.997055		0	0	0	0	0	0	0	0	0	0	1.21723	0
Pds5b	2.66069	0.0491923	0.824577	6.36026	0.272725		0.804017	0.825117	2.10206	1.60221	6.33355	3.9323	0	3.37278	2.88064	1.80414	2.43445	5.83707
Pdss1	0.366728	-0.42849	2.2503	1.58501	0.903056		0.804017	0.825117	0	0.801105	0	0	1.9705	0	0	0	0	0
Pdss2	1.48463	-0.0404322	1.06501	0.38258	0.995796		2.41205	0.825117	2.80275	1.60221	0.791694	0	0	1.68639	1.44032	0.902068	2.43445	2.91853
Pdxp	0.4426	-0.201648	2.12439	0.888168	0.971072		0	1.65023	2.10206	0	0	0	0.656833	0	0	0.902068	0	0
Pdyn	0.239018	0.277151	3.10935	0.853783	0.973477		0	0	0	0	0	1.96615	0	0	0	0.902068	0	0
Pdzd4	0.121495	0.168683	3.1145	0.276326	0.998065		0	0	0	0.801105	0	0	0.656833	0	0	0	0	0
Pdzd9	0						0	0	0	0	0	0	0	0	0	0	0	0
Pdzk1	0.0667587	-0.270039	3.1146	0.22539	0.998816		0	0	0	0.801105	0	0	0	0	0	0	0	0
Pdzrn3	0.198668	0.690432	3.10378	0.271113	0.998151		0	0.825117	0	0	0	0	0.656833	0	0	0.902068	0	0
Peak1os	0						0	0	0	0	0	0	0	0	0	0	0	0
Pear1	0.0667587	-0.270039	3.1146	0.22539	0.998816		0	0	0	0.801105	0	0	0	0	0	0	0	0
Pebp4	0.101435	0.668627	3.11632	0.329311	0.997055		0	0	0	0	0	0	0	0	0	0	1.21723	0
Pecam1	0.133563	0.223629	3.11279	0.380299	0.995855		0	0	0.700688	0	0	0	0	0	0	0.902068	0	0
Pecr	1.31712	-0.632616	1.12663	3.57759	0.611681		1.60803	1.65023	2.80275	2.40331	0.791694	0	1.31367	2.52958	0	2.7062	0	0
Peg10	0.113127	0.20389	3.11077	0.301538	0.997614		0	0	0.700688	0	0	0	0.656833	0	0	0	0	0
Peg12	0.204026	-0.31082	3.08675	0.2714	0.998147		0.804017	0	0	0.801105	0	0	0	0.843194	0	0	0	0
Peg3	0						0	0	0	0	0	0	0	0	0	0	0	0
Peli3	1.04656	1.5453	1.41307	4.81421	0.438973		0.804017	0	0	0	0	3.9323	1.9705	1.68639	0	2.7062	0	1.45927
Pemt	0.815523	0.0187025	1.30086	0.992706	0.963152		1.60803	0.825117	0.700688	0.801105	0.791694	0	0.656833	0.843194	1.44032	0.902068	1.21723	0
Penk	0.64236	0.895855	1.79426	1.49721	0.913391		0	0	0	0.801105	0	1.96615	0	0.843194	2.88064	0	1.21723	0
Per2	0.799311	-1.60816	1.51628	3.28609	0.655972		2.41205	1.65023	0	0.801105	0.791694	1.96615	1.9705	0	0	0	0	0
Per3	0.554497	-1.84688	1.81983	0.43875	0.994195		1.60803	0.825117	1.40138	1.60221	0	0	0	0	0	0	1.21723	0
Perm1	0						0	0	0	0	0	0	0	0	0	0	0	0
Pex1	1.84388	0.419034	0.944534	0.810309	0.976371		0	3.30047	1.40138	1.60221	1.58339	1.96615	3.28416	2.52958	2.88064	0.902068	1.21723	1.45927
Pex10	1.48174	-0.262285	1.02839	0.896167	0.970499		2.41205	0.825117	1.40138	0.801105	2.37508	1.96615	1.31367	1.68639	2.88064	0.902068	1.21723	0
Pex11a	1.32655	0.753636	1.1865	2.92415	0.711679		3.21607	0.825117	0.700688	0.801105	0	0	1.31367	2.52958	2.88064	0	3.65168	0
Pex11g	0.906235	-0.0749815	1.32391	3.94468	0.557408		0	2.47535	0.700688	1.60221	0.791694	0	0	0.843194	1.44032	1.80414	1.21723	0
Pex26	2.44803	0.977895	0.851356	1.03369	0.959803		4.02008	1.65023	0.700688	1.60221	1.58339	0	1.9705	1.68639	7.20161	3.60827	2.43445	2.91853
Pfas	2.5687	0.00705156	0.839222	2.23309	0.816042		1.60803	4.12559	2.10206	2.40331	0.791694	3.9323	2.62733	0.843194	5.76129	5.41241	1.21723	0
Pfkfb1	0.0547361	0.630933	3.11258	0.140905	0.999623		0	0	0	0	0	0	0.656833	0	0	0	0	0
Pfkfb2	1.97993	0.837	0.925588	0.369419	0.99613		1.60803	1.65023	1.40138	1.60221	0	1.96615	1.31367	0.843194	2.88064	2.7062	4.8689	2.91853
Pfn2	2.03921	-0.930114	0.916722	3.02618	0.695949		4.02008	4.9507	2.10206	2.40331	2.37508	0	0.656833	0.843194	2.88064	1.80414	2.43445	0
Pgam1-ps2	0.257341	-1.27522	2.78675	0.41988	0.994764		0.804017	0	0.700688	0	1.58339	0	0	0	0	0	0	0
Pgam2	0						0	0	0	0	0	0	0	0	0	0	0	0
Pgap3	1.82193	0.0632183	0.955352	2.63034	0.756751		0.804017	1.65023	2.10206	0.801105	3.16678	1.96615	1.31367	5.05916	2.88064	0.902068	1.21723	0
Pgap4	0.0659745	-0.252511	3.11278	0.259854	0.998331		0	0	0	0	0.791694	0	0	0	0	0	0	0
Pgbd5	0.597805	0.418835	1.69566	2.05772	0.841102		0.804017	0	0	0.801105	0.791694	0	0	0	1.44032	0.902068	2.43445	0
Pgf	0.13752	-0.384758	3.09994	0.527566	0.991079		0	1.65023	0	0	0	0	0	0	0	0	0	0
Pgghg	2.79948	0.144284	0.793362	1.3585	0.928799		2.41205	0	3.50344	3.20442	3.16678	3.9323	0.656833	4.21597	2.88064	4.51034	3.65168	1.45927
Pgk1-rs7	0.0670014	-0.290648	3.11653	0.183836	0.999278		0.804017	0	0	0	0	0	0	0	0	0	0	0
Pglyrp1	0.101435	0.668627	3.11632	0.329311	0.997055		0	0	0	0	0	0	0	0	0	0	1.21723	0
Phactr1	0.273137	1.22315	2.97949	0.590141	0.98845		0	0	0	0	0	0	0	0.843194	0	0	2.43445	0
Phc1	1.52175	1.19528	1.05684	0.494864	0.99231		0.804017	0.825117	0.700688	1.60221	0	1.96615	1.31367	3.37278	2.88064	0.902068	2.43445	1.45927
Pheta2	0.703673	-0.697686	1.53577	1.10976	0.953236		1.60803	0	0.700688	2.40331	0.791694	0	0.656833	0.843194	1.44032	0	0	0
Phf11c	0.456648	-1.08942	1.97	1.5987	0.901406		0.804017	0	0.700688	0	0.791694	1.96615	0	0	0	0	1.21723	0
Phf19	1.04513	-0.244478	1.33683	2.91681	0.712809		1.60803	0	1.40138	1.60221	0	1.96615	2.62733	0	0	0.902068	2.43445	0
Phf21b	0.0670014	-0.290648	3.11653	0.183836	0.999278		0.804017	0	0	0	0	0	0	0	0	0	0	0
Phf24	0.125149	-0.671257	3.10592	0.288394	0.997856		0	0	0.700688	0.801105	0	0	0	0	0	0	0	0
Phf7	2.23202	-0.189562	0.869176	1.04415	0.958927		0.804017	1.65023	2.10206	1.60221	3.16678	5.89845	1.9705	3.37278	2.88064	0.902068	2.43445	0
Phka1	2.07086	0.238355	0.966593	3.2641	0.659343		1.60803	2.47535	1.40138	1.60221	1.58339	0	0.656833	5.05916	0	0	6.08613	4.3778
Phkg1	0.0670014	-0.290648	3.11653	0.183836	0.999278		0.804017	0	0	0	0	0	0	0	0	0	0	0
Phlda1	2.43591	-0.790518	0.91532	4.74055	0.448357		0.804017	6.60094	2.10206	5.60773	0	3.9323	0.656833	2.52958	4.32097	0	1.21723	1.45927
Phlda2	0.163846	-0.270649	3.11481	0.725862	0.981519		0	0	0	0	0	1.96615	0	0	0	0	0	0
Phldb1	1.95699	-1.23808	0.947094	4.03537	0.544335		4.02008	3.30047	3.50344	2.40331	3.16678	0	3.28416	1.68639	0	0.902068	1.21723	0
Phldb2	1.25467	-1.68158	1.26984	5.58608	0.3486		0	0.825117	1.40138	1.60221	3.95847	3.9323	0	0	0	0.902068	2.43445	0
Phldb3	2.59341	0.15284	0.817078	2.48675	0.778489		0.804017	4.9507	1.40138	4.80663	3.16678	0	2.62733	0.843194	1.44032	4.51034	3.65168	2.91853
Phlpp2	1.14522	0.322643	1.17393	1.67575	0.891941		1.60803	0	2.10206	0.801105	1.58339	0	0.656833	2.52958	1.44032	1.80414	1.21723	0
Phospho1	2.06546	0.214211	0.918342	3.80709	0.577511		3.21607	0.825117	0.700688	0.801105	2.37508	3.9323	5.25466	1.68639	1.44032	0.902068	3.65168	0
Phox2a	0.0547361	0.630933	3.11258	0.140905	0.999623		0	0	0	0	0	0	0.656833	0	0	0	0	0
Phtf1os	0.566	0.254473	1.96757	1.84376	0.870314		1.60803	0.825117	0	0	0	0	0	0	1.44032	0	0	2.91853
Phykpl	1.03128	-0.368603	1.27882	2.00861	0.847953		1.60803	2.47535	0.700688	0.801105	0.791694	0	1.31367	0	2.88064	1.80414	0	0
Pi15	0.0659745	-0.252511	3.11278	0.259854	0.998331		0	0	0	0	0.791694	0	0	0	0	0	0	0
Pi16	0.240054	0.652808	3.09443	0.794543	0.97738		0	0	0	0	0	0	0	0	2.88064	0	0	0
Pianp	2.08416	1.4892	0.96597	5.42667	0.366054		1.60803	2.47535	0.700688	0	0	1.96615	1.9705	4.21597	1.44032	0.902068	2.43445	7.29633
Pibf1	2.03755	-0.168131	0.903016	1.29594	0.935349		1.60803	2.47535	1.40138	0.801105	2.37508	3.9323	1.9705	0.843194	4.32097	1.80414	0	2.91853
Pick1	2.66936	1.26465	0.800589	2.9769	0.703547		0.804017	2.47535	0.700688	2.40331	3.16678	0	2.62733	5.05916	5.76129	2.7062	4.8689	1.45927
Pidd1	1.9342	0.194133	0.973932	3.41245	0.636674		1.60803	0	1.40138	2.40331	3.16678	1.96615	3.941	0.843194	5.76129	0.902068	1.21723	0
Pif1	0.454204	1.32585	1.96816	1.41776	0.92236		1.60803	0	0	0	0	0	0.656833	0.843194	1.44032	0.902068	0	0
Piga	1.12831	0.0063624	1.26329	1.61762	0.89911		0.804017	1.65023	0.700688	0.801105	0	1.96615	0	0.843194	2.88064	0	2.43445	1.45927
Pigb	1.76405	0.690817	1.01689	1.66251	0.893588		1.60803	0.825117	2.10206	2.40331	0	0	1.31367	0.843194	1.44032	0.902068	2.43445	7.29633
Pigl	0.632295	0.19952	1.67365	2.06194	0.84051		0.804017	0	0.700688	1.60221	0	0	0	0	0	1.80414	1.21723	1.45927
Pigo	0.480692	-0.83502	1.80227	1.57203	0.904611		0.804017	0.825117	0	1.60221	0.791694	0	0	0.843194	0	0.902068	0	0
Pigw	1.37764	-0.200871	1.10215	0.931773	0.967879		3.21607	0.825117	1.40138	0	1.58339	1.96615	1.31367	0.843194	0	2.7062	1.21723	1.45927
Pigz	1.02865	-0.260856	1.2502	1.93998	0.857386		3.21607	2.47535	0	0.801105	0.791694	0	0.656833	0.843194	1.44032	0.902068	1.21723	0
Pih1d2	0						0	0	0	0	0	0	0	0	0	0	0	0
Pik3r3	0.606953	0.475508	1.6468	0.27178	0.99814		0.804017	0	0.700688	1.60221	0	0	0.656833	0.843194	0	0	1.21723	1.45927
Pik3r6	2.76565	-1.60243	0.839715	2.35885	0.797585		2.41205	4.12559	2.10206	9.61326	3.16678	3.9323	1.31367	0.843194	1.44032	1.80414	2.43445	0
Pilrb1	2.74515	-1.86268	0.860858	2.40544	0.790664		4.02008	3.30047	2.10206	8.01105	2.37508	5.89845	1.31367	0	1.44032	1.80414	1.21723	1.45927
Pilrb2	1.9055	-2.73417	1.09686	2.76003	0.736923		3.21607	5.77582	0.700688	3.20442	5.54186	1.96615	0.656833	0	0	1.80414	0	0
Pim2	1.19127	-0.320288	1.15529	2.19448	0.821633		0.804017	3.30047	1.40138	1.60221	0.791694	0	1.31367	0.843194	0	1.80414	2.43445	0
Pim3	2.80834	-0.603957	0.809328	3.87595	0.56741		4.02008	4.12559	3.50344	0.801105	4.75016	1.96615	3.28416	1.68639	7.20161	0.902068	0	1.45927
Pinx1	2.18909	-0.383421	0.949066	8.87834	0.114016		2.41205	1.65023	5.6055	2.40331	0	1.96615	3.941	2.52958	5.76129	0	0	0
Pip5k1b	0.245419	-0.281344	2.85537	0.935053	0.967632		0.804017	0	0.700688	0	0	0	0	0	1.44032	0	0	0
Pipox	0.0667587	-0.270039	3.1146	0.22539	0.998816		0	0	0	0.801105	0	0	0	0	0	0	0	0
Pir	1.07502	0.0323561	1.15223	1.63781	0.89664		0.804017	1.65023	0.700688	1.60221	1.58339	0	1.31367	1.68639	1.44032	0.902068	1.21723	0
Pisd-ps1	0						0	0	0	0	0	0	0	0	0	0	0	0
Pisd-ps2	0.327236	-0.0622014	2.53151	1.79555	0.87665		0	0	0.700688	0	0.791694	0	0	0	0	0	2.43445	0
Pitpnm2	0.290996	-1.10639	2.66702	0.692405	0.983383		0	0.825117	0.700688	0	0	1.96615	0	0	0	0	0	0
Pitpnm2os2	0.0667587	-0.270039	3.1146	0.22539	0.998816		0	0	0	0.801105	0	0	0	0	0	0	0	0
Piwil2	0.668522	1.40639	1.73561	3.15204	0.67656		0	2.47535	0	0	0	0	0	0.843194	1.44032	1.80414	0	1.45927
Piwil4	0.360102	-0.54118	2.46307	1.1357	0.950895		0	0	0.700688	2.40331	0	0	0	0	0	0	1.21723	0
Pjvk	0						0	0	0	0	0	0	0	0	0	0	0	0
Pkd1l2	0						0	0	0	0	0	0	0	0	0	0	0	0
Pkd1l3	0						0	0	0	0	0	0	0	0	0	0	0	0
Pkd2l2	0.0659745	-0.252511	3.11278	0.259854	0.998331		0	0	0	0	0.791694	0	0	0	0	0	0	0
Pkdcc	2.71803	-0.444589	0.788925	1.67891	0.891546		3.21607	3.30047	2.10206	4.00552	3.16678	1.96615	1.31367	5.05916	4.32097	2.7062	0	1.45927
Pkia	0						0	0	0	0	0	0	0	0	0	0	0	0
Pkmyt1	1.46532	0.466261	1.09249	3.6868	0.59533		3.21607	0.825117	0.700688	3.20442	0	0	2.62733	2.52958	0	1.80414	1.21723	1.45927
Pkn3	0.390806	1.28507	2.20945	1.19476	0.945379		0	0.825117	0	0	0	0	0	0.843194	0	1.80414	1.21723	0
Pkp1	0						0	0	0	0	0	0	0	0	0	0	0	0
Pkp3	0.254471	-0.677788	2.58495	0.649429	0.985628		0.804017	0	0	0.801105	0.791694	0	0.656833	0	0	0	0	0
Pla1a	0.192393	-0.813476	3.09346	0.413062	0.994962		1.60803	0	0.700688	0	0	0	0	0	0	0	0	0
Pla2g10os	0.0659745	-0.252511	3.11278	0.259854	0.998331		0	0	0	0	0.791694	0	0	0	0	0	0	0
Pla2g2e	1.30264	-0.100247	1.08432	1.26605	0.938386		1.60803	1.65023	1.40138	0.801105	2.37508	0	1.31367	1.68639	0	0.902068	2.43445	1.45927
Pla2g4c	0.0659745	-0.252511	3.11278	0.259854	0.998331		0	0	0	0	0.791694	0	0	0	0	0	0	0
Pla2g5	0.0751723	0.6487	3.11444	0.223268	0.998843		0	0	0	0	0	0	0	0	0	0.902068	0	0
Pla2r1	0.136241	0.201555	3.11394	0.377837	0.995918		0	0	0	0	0.791694	0	0	0.843194	0	0	0	0
Plaat1	0.0659745	-0.252511	3.11278	0.259854	0.998331		0	0	0	0	0.791694	0	0	0	0	0	0	0
Plac8	0.26771	-1.29455	2.74599	0.387206	0.995675		0.804017	0.825117	0	0	1.58339	0	0	0	0	0	0	0
Plac9a	0.682007	-1.45659	1.5249	2.02697	0.845401		1.60803	0.825117	0.700688	0.801105	2.37508	0	0.656833	0	0	0	1.21723	0
Plag1	0.0670014	-0.290648	3.11653	0.183836	0.999278		0.804017	0	0	0	0	0	0	0	0	0	0	0
Plagl1	0.0702662	0.643014	3.11387	0.20697	0.999037		0	0	0	0	0	0	0	0.843194	0	0	0	0
Plat	0.0659745	-0.252511	3.11278	0.259854	0.998331		0	0	0	0	0.791694	0	0	0	0	0	0	0
Platr14	0.0751723	0.6487	3.11444	0.223268	0.998843		0	0	0	0	0	0	0	0	0	0.902068	0	0
Platr25	1.27881	-1.87311	1.33462	1.03189	0.959953		0	2.47535	1.40138	2.40331	2.37508	1.96615	3.28416	0	1.44032	0	0	0
Platr27	0.0659745	-0.252511	3.11278	0.259854	0.998331		0	0	0	0	0.791694	0	0	0	0	0	0	0
Platr3	0						0	0	0	0	0	0	0	0	0	0	0	0
Plb1	0.145439	1.0686	3.10828	0.254573	0.998411		0	0	0	0	0	0	0	0.843194	0	0.902068	0	0
Plbd1	0.0659745	-0.252511	3.11278	0.259854	0.998331		0	0	0	0	0.791694	0	0	0	0	0	0	0
Plcb1	0.0702662	0.643014	3.11387	0.20697	0.999037		0	0	0	0	0	0	0	0.843194	0	0	0	0
Plcb4	0.0667587	-0.270039	3.1146	0.22539	0.998816		0	0	0	0.801105	0	0	0	0	0	0	0	0
Plcd1	1.09518	0.511421	1.28493	2.39941	0.791562		0	0.825117	1.40138	0	1.58339	1.96615	0.656833	3.37278	0	0.902068	2.43445	0
Plcd3	0.344936	-0.438035	2.51224	0.797017	0.977223		2.41205	0.825117	0	0	0	0	0	0	0	0.902068	0	0
Plcd4	0						0	0	0	0	0	0	0	0	0	0	0	0
Plce1	0.16741	0.195142	3.09679	0.844933	0.974079		0	0	0	0	0.791694	0	0	0	0	0	1.21723	0
Plcl1	0.402848	-0.14839	2.34623	2.11086	0.833603		1.60803	0	0	0	0.791694	0	0	0	0	0	2.43445	0
Plcxd1	0						0	0	0	0	0	0	0	0	0	0	0	0
Plcxd2	0.899718	0.293854	1.31406	1.85743	0.8685		0.804017	0.825117	0.700688	0.801105	0.791694	0	0.656833	0	2.88064	0.902068	2.43445	0
Pld5	0						0	0	0	0	0	0	0	0	0	0	0	0
Pld6	0.176342	1.0409	3.10487	0.449766	0.993847		0	0	0	0	0	0	0.656833	0	0	0	0	1.45927
Plek2	0						0	0	0	0	0	0	0	0	0	0	0	0
Plekha4	0.0667587	-0.270039	3.1146	0.22539	0.998816		0	0	0	0.801105	0	0	0	0	0	0	0	0
Plekha5	1.69882	-0.32275	1.02307	3.96246	0.554833		0.804017	1.65023	2.80275	1.60221	0.791694	1.96615	0.656833	3.37278	0	0.902068	0	5.83707
Plekha7	0.309341	0.198417	2.39075	1.60569	0.90056		0	0	0	0.801105	0.791694	0	0	0	0	0.902068	1.21723	0
Plekhd1	0.0547361	0.630933	3.11258	0.140905	0.999623		0	0	0	0	0	0	0.656833	0	0	0	0	0
Plekhf1	0.84647	0.331444	1.37723	2.17919	0.823836		1.60803	0.825117	0.700688	0.801105	0	0	0.656833	0.843194	0	1.80414	0	2.91853
Plekhg1	0.326495	-0.234698	2.20902	0.647087	0.985746		0	0.825117	0	0.801105	0.791694	0	0.656833	0.843194	0	0	0	0
Plekhg2	1.14208	0.841135	1.23563	0.716226	0.982066		0.804017	0	2.10206	0	0.791694	1.96615	0.656833	1.68639	0	1.80414	2.43445	1.45927
Plekhg5	0.740298	0.107682	1.48385	3.37582	0.642255		0	1.65023	0.700688	0	2.37508	0	0.656833	0.843194	1.44032	0	1.21723	0
Plekhh1	0						0	0	0	0	0	0	0	0	0	0	0	0
Plekhh2	0.263959	0.685064	2.78876	0.519621	0.991387		0	0.825117	0	0	0	0	0	0	1.44032	0.902068	0	0
Plekhh3	1.89358	0.100032	0.920435	1.3275	0.932077		0.804017	3.30047	1.40138	1.60221	3.95847	0	1.31367	0.843194	1.44032	2.7062	2.43445	2.91853
Plekhs1	0						0	0	0	0	0	0	0	0	0	0	0	0
Plk4	2.38941	1.24666	0.876976	0.951116	0.966411		1.60803	0.825117	2.10206	0.801105	2.37508	0	3.28416	3.37278	5.76129	2.7062	0	5.83707
Pln	0						0	0	0	0	0	0	0	0	0	0	0	0
Plod2	0.936483	-0.370756	1.37813	2.14498	0.828743		0	1.65023	1.40138	1.60221	0	1.96615	1.9705	0.843194	0	1.80414	0	0
Plp1	0						0	0	0	0	0	0	0	0	0	0	0	0
Plpp1	1.27255	-1.24876	1.25242	3.3094	0.652402		2.41205	2.47535	2.10206	2.40331	0	0	0.656833	0.843194	0	0	0	4.3778
Plpp7	1.03512	0.678872	1.33493	1.6	0.901249		0	2.47535	2.10206	0	0.791694	0	1.9705	0.843194	0	1.80414	2.43445	0
Plppr2	0.7941	1.60727	1.5019	1.1574	0.948899		1.60803	0	0	0.801105	0	0	0.656833	1.68639	1.44032	0.902068	2.43445	0
Plppr3	0.253544	-0.0121414	3.08542	0.800028	0.977032		0	0	0	1.60221	0	0	0	0	1.44032	0	0	0
Plppr4	0.129908	1.05901	3.10709	0.202359	0.999088		0	0	0	0	0	0	0.656833	0	0	0.902068	0	0
Plppr5	0						0	0	0	0	0	0	0	0	0	0	0	0
Pls1	0						0	0	0	0	0	0	0	0	0	0	0	0
Plscr2	1.16055	-0.555755	1.1671	2.22946	0.816569		0.804017	1.65023	2.80275	0.801105	2.37508	0	1.31367	0.843194	0	0.902068	2.43445	0
Plvap	0.282706	0.954535	2.7084	0.529132	0.991018		0.804017	0	0	0	0	0	0	1.68639	0	0.902068	0	0
Plxdc2	1.08374	-0.0607249	1.27222	3.5137	0.621315		0	1.65023	0.700688	0.801105	0.791694	1.96615	0.656833	0.843194	0	0	1.21723	4.3778
Plxna3	0.588697	-1.71091	1.78134	1.21144	0.943775		0.804017	0.825117	0	2.40331	2.37508	0	0.656833	0	0	0	0	0
Plxna4	0.468281	-0.2557	1.96793	1.66068	0.893816		0	0	0	0.801105	0.791694	1.96615	0	0.843194	0	0	1.21723	0
Plxnb1	0						0	0	0	0	0	0	0	0	0	0	0	0
Plxnb3	1.28446	1.52172	1.18526	1.54357	0.907988		0.804017	0	0	0.801105	0.791694	1.96615	1.31367	0.843194	2.88064	0.902068	3.65168	1.45927
Pm20d1	1.46271	-0.917936	1.16493	1.51201	0.91168		1.60803	0	2.80275	2.40331	3.95847	0	0.656833	0.843194	0	0.902068	0	4.3778
Pmel	0.101435	0.668627	3.11632	0.329311	0.997055		0	0	0	0	0	0	0	0	0	0	1.21723	0
Pms1	0.650047	1.08851	1.77577	1.12553	0.951819		0	0.825117	0	0	0.791694	0	3.28416	0	1.44032	0	0	1.45927
Pms2	2.20901	0.610605	0.86435	2.48605	0.778594		0	4.12559	2.10206	1.60221	1.58339	1.96615	1.9705	4.21597	1.44032	3.60827	2.43445	1.45927
Pnldc1	0.125002	1.0543	3.10656	0.191656	0.999201		0	0	0	0	0	0	0.656833	0.843194	0	0	0	0
Pnlip	0						0	0	0	0	0	0	0	0	0	0	0	0
Pnma1	0.141147	0.207781	3.11456	0.393007	0.99552		0	0	0	0	0.791694	0	0	0	0	0.902068	0	0
Pnma2	0						0	0	0	0	0	0	0	0	0	0	0	0
Pnoc	0.0687598	-0.276047	3.11518	0.225817	0.998811		0	0.825117	0	0	0	0	0	0	0	0	0	0
Pnp2	1.04112	1.31648	1.44996	3.08821	0.686388		0.804017	0	0	3.20442	0	0	1.31367	0.843194	0	0	4.8689	1.45927
Pnpla1	0.0659745	-0.252511	3.11278	0.259854	0.998331		0	0	0	0	0.791694	0	0	0	0	0	0	0
Poc1b	2.59705	0.081538	0.848956	1.33037	0.931776		0.804017	2.47535	4.20413	1.60221	0.791694	5.89845	1.9705	0.843194	2.88064	3.60827	6.08613	0
Poc5	2.66723	-0.670426	0.873494	4.17572	0.524404		4.02008	4.12559	2.10206	4.80663	0.791694	1.96615	1.31367	5.90236	5.76129	0	1.21723	0
Podnl1	0.259053	0.611165	2.79129	0.918127	0.968895		0	0.825117	0	0	0	0	0	0.843194	1.44032	0	0	0
Podxl	0						0	0	0	0	0	0	0	0	0	0	0	0
Podxl2	0.101435	0.668627	3.11632	0.329311	0.997055		0	0	0	0	0	0	0	0	0	0	1.21723	0
Pole	1.1308	0.667811	1.35467	5.84626	0.321467		0.804017	1.65023	1.40138	0	0	0	6.56833	1.68639	0	0	0	1.45927
Pole2	1.40732	0.844839	1.08393	4.30856	0.505898		3.21607	0.825117	1.40138	0.801105	0	0	1.9705	2.52958	2.88064	1.80414	0	1.45927
Polg2	0.865228	-1.92364	1.39804	0.668252	0.984666		1.60803	0.825117	0.700688	1.60221	1.58339	1.96615	0.656833	0	1.44032	0	0	0
Polh	2.45396	-0.102112	0.857692	6.0773	0.29877		4.8241	3.30047	2.10206	2.40331	0	1.96615	7.22516	1.68639	0	1.80414	1.21723	2.91853
Poli	1.41268	-0.148433	1.15976	3.08102	0.687497		0	1.65023	2.10206	4.00552	0.791694	0	3.941	0	1.44032	1.80414	1.21723	0
Poll	2.27215	0.622981	0.846602	4.16414	0.526034		1.60803	1.65023	2.80275	2.40331	1.58339	0	3.28416	5.05916	4.32097	0.902068	3.65168	0
Polm	1.44315	0.803005	1.0698	4.96042	0.42073		2.41205	0	1.40138	0.801105	1.58339	0	4.59783	0.843194	1.44032	1.80414	2.43445	0
Poln	0.0670014	-0.290648	3.11653	0.183836	0.999278		0.804017	0	0	0	0	0	0	0	0	0	0	0
Polq	0.473602	-1.36942	1.93104	1.12264	0.95208		0.804017	2.47535	0.700688	0.801105	0	0	0	0	0	0.902068	0	0
Polr1e	1.46789	0.085129	1.10652	1.02341	0.960656		2.41205	0	1.40138	1.60221	0.791694	1.96615	1.9705	3.37278	2.88064	0	1.21723	0
Polr1has	1.66461	-1.00405	1.05229	1.09642	0.95442		1.60803	0.825117	2.10206	4.00552	0.791694	3.9323	1.31367	0.843194	0	0.902068	3.65168	0
Polr3d	2.81223	-0.512063	0.776429	3.31599	0.651395		0.804017	7.42605	3.50344	2.40331	2.37508	3.9323	2.62733	4.21597	2.88064	0.902068	1.21723	1.45927
Polr3g	0.790519	-0.751048	1.39716	2.07425	0.838779		1.60803	1.65023	0.700688	0.801105	0.791694	0	0.656833	0.843194	0	0	2.43445	0
Pomc	0.309075	0.164835	2.43167	0.71732	0.982005		0	0	0	0.801105	0.791694	0	0.656833	0	0	0	0	1.45927
Pomgnt2	2.58781	0.568213	0.815807	4.82038	0.438192		1.60803	1.65023	3.50344	4.00552	0	1.96615	3.28416	1.68639	1.44032	6.31447	1.21723	4.3778
Pop1	2.64399	-0.357279	0.766483	1.29984	0.934948		3.21607	3.30047	4.20413	2.40331	2.37508	1.96615	1.9705	1.68639	4.32097	3.60827	1.21723	1.45927
Popdc3	0.121606	0.626212	3.11204	0.529764	0.990993		0	0	0	0	0	0	0	0	0	0	0	1.45927
Porcn	1.55937	-0.0144678	1.0019	4.46459	0.484635		0.804017	2.47535	0	1.60221	3.16678	1.96615	1.31367	1.68639	0	1.80414	2.43445	1.45927
Pot1b	1.56731	-1.48792	1.09633	1.17843	0.94693		0	3.30047	2.10206	3.20442	3.95847	1.96615	1.31367	0.843194	0	0.902068	1.21723	0
Potegl	0						0	0	0	0	0	0	0	0	0	0	0	0
Pou2f1	2.77004	0.589125	0.755845	3.53542	0.618035		1.60803	2.47535	2.10206	4.80663	2.37508	0	2.62733	5.05916	2.88064	5.41241	2.43445	1.45927
Pou6f1	2.0206	0.168028	0.990055	1.82445	0.872863		0	0.825117	2.80275	2.40331	6.33355	0	3.941	1.68639	0	0.902068	2.43445	2.91853
Pp2d1	0						0	0	0	0	0	0	0	0	0	0	0	0
Ppargc1a	0.0702662	0.643014	3.11387	0.20697	0.999037		0	0	0	0	0	0	0	0.843194	0	0	0	0
Ppargc1b	0.0547361	0.630933	3.11258	0.140905	0.999623		0	0	0	0	0	0	0.656833	0	0	0	0	0
Ppbp	0.331419	-0.815991	2.339	0.966099	0.965254		1.60803	0.825117	0.700688	0	0	0	0	0.843194	0	0	0	0
Ppef1	0.0667587	-0.270039	3.1146	0.22539	0.998816		0	0	0	0.801105	0	0	0	0	0	0	0	0
Ppfia3	0.718935	0.698623	1.51889	1.43266	0.920708		1.60803	0.825117	0.700688	0	0	0	1.31367	0.843194	0	0.902068	2.43445	0
Ppfia4	0.0659745	-0.252511	3.11278	0.259854	0.998331		0	0	0	0	0.791694	0	0	0	0	0	0	0
Pphln1	1.85973	0.258597	0.972372	3.33046	0.649181		4.8241	0	1.40138	1.60221	3.16678	0	1.31367	0.843194	2.88064	3.60827	1.21723	1.45927
Ppif	2.7993	-0.511517	0.75184	1.20797	0.944111		2.41205	3.30047	4.20413	1.60221	3.95847	3.9323	1.31367	1.68639	2.88064	2.7062	1.21723	4.3778
Ppl	0						0	0	0	0	0	0	0	0	0	0	0	0
Ppm1d	2.63336	-0.0957397	0.772607	2.70201	0.745811		4.02008	0.825117	2.80275	2.40331	3.95847	1.96615	3.28416	0.843194	2.88064	1.80414	2.43445	4.3778
Ppm1e	0.581982	-2.26058	1.87391	0.894147	0.970644		0.804017	0	1.40138	2.40331	2.37508	0	0	0	0	0	0	0
Ppm1j	0.0751723	0.6487	3.11444	0.223268	0.998843		0	0	0	0	0	0	0	0	0	0.902068	0	0
Ppm1k	2.19516	0.0424484	0.893764	3.81494	0.576355		1.60803	0.825117	0.700688	6.40884	4.75016	0	2.62733	0.843194	2.88064	1.80414	2.43445	1.45927
Ppm1l	0.569587	1.47274	1.80654	2.18739	0.822656		0	0	1.40138	0	0	0	0.656833	0	1.44032	0.902068	2.43445	0
Ppm1n	0						0	0	0	0	0	0	0	0	0	0	0	0
Ppp1r12b	2.03559	0.382048	0.960838	4.98101	0.418202		0	3.30047	2.10206	1.60221	3.16678	0	3.28416	4.21597	4.32097	0	2.43445	0
Ppp1r13l	1.64745	1.70052	1.04244	0.861985	0.972912		0.804017	0.825117	2.10206	0	0.791694	0	1.9705	2.52958	1.44032	5.41241	2.43445	1.45927
Ppp1r14a	0.0670014	-0.290648	3.11653	0.183836	0.999278		0.804017	0	0	0	0	0	0	0	0	0	0	0
Ppp1r14c	0.163846	-0.270649	3.11481	0.725862	0.981519		0	0	0	0	0	1.96615	0	0	0	0	0	0
Ppp1r18os	0.0751723	0.6487	3.11444	0.223268	0.998843		0	0	0	0	0	0	0	0	0	0.902068	0	0
Ppp1r1a	0.0702662	0.643014	3.11387	0.20697	0.999037		0	0	0	0	0	0	0	0.843194	0	0	0	0
Ppp1r1c	0.389108	-0.237726	2.06472	1.71934	0.886454		0	0.825117	0.700688	0.801105	0	0	0	0	1.44032	0.902068	0	0
Ppp1r26	0.141147	0.207781	3.11456	0.393007	0.99552		0	0	0	0	0.791694	0	0	0	0	0.902068	0	0
Ppp1r27	0.0702662	0.643014	3.11387	0.20697	0.999037		0	0	0	0	0	0	0	0.843194	0	0	0	0
Ppp1r32	0						0	0	0	0	0	0	0	0	0	0	0	0
Ppp1r3c	0						0	0	0	0	0	0	0	0	0	0	0	0
Ppp1r3d	0.896249	-0.712771	1.37366	2.16776	0.825479		1.60803	1.65023	0.700688	0.801105	0	1.96615	0	1.68639	1.44032	0.902068	0	0
Ppp1r3e	1.24869	-1.29524	1.31099	5.7963	0.326547		0	0.825117	4.20413	1.60221	0.791694	1.96615	0	0	0	0	1.21723	4.3778
Ppp1r3f	0.56971	-1.06157	1.72096	1.02677	0.960378		1.60803	0.825117	0.700688	0	1.58339	0	0	0	0	0.902068	1.21723	0
Ppp1r9a	0.203242	-0.292161	3.0896	0.306609	0.997517		0.804017	0	0	0	0.791694	0	0	0.843194	0	0	0	0
Ppp2r2c	0						0	0	0	0	0	0	0	0	0	0	0	0
Ppp2r3a	0.638145	-0.0343425	1.59453	1.4484	0.918946		0	0.825117	0.700688	0	0.791694	1.96615	1.31367	0.843194	0	0	1.21723	0
Ppp3cc	2.75232	-0.210446	0.764121	1.36859	0.927718		1.60803	4.9507	2.10206	2.40331	3.16678	3.9323	2.62733	4.21597	2.88064	2.7062	2.43445	0
Ppp4r1l-ps	2.75659	0.0768995	0.791734	1.82469	0.872832		2.41205	2.47535	2.80275	3.20442	3.95847	0	3.941	0.843194	0	5.41241	3.65168	4.3778
Pradc1	2.43688	0.671946	0.81716	2.24758	0.813934		1.60803	2.47535	3.50344	1.60221	1.58339	0	0.656833	4.21597	4.32097	2.7062	3.65168	2.91853
Prag1	1.43955	-0.871843	1.16615	6.20443	0.286832		4.8241	4.12559	0	0.801105	1.58339	0	1.9705	2.52958	1.44032	0	0	0
Pram1	0.919927	-0.233354	1.44208	3.93472	0.558852		3.21607	0	0	2.40331	0.791694	0	1.9705	0	1.44032	0	1.21723	0
Pramel31	0.101435	0.668627	3.11632	0.329311	0.997055		0	0	0	0	0	0	0	0	0	0	1.21723	0
Pramel5	0						0	0	0	0	0	0	0	0	0	0	0	0
Pramel51	0.0687598	-0.276047	3.11518	0.225817	0.998811		0	0.825117	0	0	0	0	0	0	0	0	0	0
Prdm10	1.52583	-0.21326	1.19906	4.96934	0.419634		2.41205	1.65023	0	3.20442	0.791694	0	0	0	0	2.7062	6.08613	1.45927
Prdm11	0.62834	-0.0706848	1.59568	1.80715	0.875134		0.804017	0.825117	0.700688	0	0.791694	0	0.656833	0.843194	0	0	0	2.91853
Prdm15	0.98307	1.2996	1.36318	2.87229	0.719667		0	0.825117	0	0.801105	0	1.96615	0	0.843194	2.88064	1.80414	1.21723	1.45927
Prdm16	0						0	0	0	0	0	0	0	0	0	0	0	0
Prdm5	0.267683	-0.0629245	2.73866	1.27943	0.937034		0	0.825117	0.700688	0	0	0	0	1.68639	0	0	0	0
Prdm8	0.0583907	-0.238821	3.11116	0.24349	0.998573		0	0	0.700688	0	0	0	0	0	0	0	0	0
Prdm9	1.63674	0.140253	1.05384	3.01516	0.697649		0	1.65023	0.700688	0.801105	0.791694	7.8646	1.9705	0.843194	1.44032	0.902068	1.21723	1.45927
Prelid2	2.58735	0.770505	0.78922	1.99591	0.84971		2.41205	2.47535	2.80275	1.60221	1.58339	0	3.28416	2.52958	7.20161	1.80414	2.43445	2.91853
Prelid3a	0.121606	0.626212	3.11204	0.529764	0.990993		0	0	0	0	0	0	0	0	0	0	0	1.45927
Prex2	0						0	0	0	0	0	0	0	0	0	0	0	0
Prg4	0.0547361	0.630933	3.11258	0.140905	0.999623		0	0	0	0	0	0	0.656833	0	0	0	0	0
Prickle1	0						0	0	0	0	0	0	0	0	0	0	0	0
Prickle2	0.121737	0.184625	3.0968	0.580372	0.988884		0.804017	0	0	0	0	0	0.656833	0	0	0	0	0
Prickle3	1.15607	-0.76495	1.28001	2.0461	0.84273		0.804017	0.825117	0.700688	2.40331	0	3.9323	1.31367	0	0	0	2.43445	1.45927
Prim2	2.15667	-0.846185	0.920816	4.29419	0.507882		4.02008	1.65023	2.80275	4.80663	0.791694	1.96615	3.28416	4.21597	1.44032	0.902068	0	0
Primpol	1.24237	0.74403	1.218	0.649991	0.9856		0.804017	0	1.40138	0.801105	2.37508	0	1.31367	1.68639	0	3.60827	0	2.91853
Prkaa2	0						0	0	0	0	0	0	0	0	0	0	0	0
Prkab2	1.84556	-0.225446	0.956174	2.42646	0.787527		3.21607	3.30047	0.700688	2.40331	1.58339	0	2.62733	0.843194	0	0.902068	3.65168	2.91853
Prkar1b	0.5591	-0.321724	1.8248	2.48341	0.778992		1.60803	0.825117	0.700688	0	0	0	0.656833	0	0	0	0	2.91853
Prkca	0.905346	-2.01456	1.48316	3.69786	0.593683		0.804017	0	0.700688	0.801105	3.16678	3.9323	0	0	0	0	0	1.45927
Prkce	0.662887	-1.05249	1.74798	0.704223	0.982736		2.41205	0.825117	0	0	2.37508	0	0	0	1.44032	0.902068	0	0
Prkcq	0						0	0	0	0	0	0	0	0	0	0	0	0
Prkd2	2.48255	0.976725	0.826602	2.52067	0.773379		2.41205	1.65023	2.10206	0.801105	2.37508	0	1.9705	1.68639	7.20161	1.80414	4.8689	2.91853
Prkdc	2.52956	0.836039	0.807034	0.584246	0.988713		1.60803	2.47535	2.10206	2.40331	1.58339	0	4.59783	0.843194	4.32097	3.60827	2.43445	4.3778
Prkg1	0.484426	-0.548313	2.01798	2.91838	0.712568		0.804017	0	0.700688	1.60221	0	0	0	0	0	2.7062	0	0
Prkg2	0.20252	-1.11619	3.08162	0.17309	0.999377		0.804017	0.825117	0	0.801105	0	0	0	0	0	0	0	0
Prkn	0.581151	-0.0948478	2.07768	2.9703	0.704565		0	0	0	0	0.791694	1.96615	0	4.21597	0	0	0	0
Prkx	0.753218	1.84359	1.49111	2.00979	0.847788		0	0.825117	0	0	0.791694	0	1.31367	2.52958	0	0.902068	1.21723	1.45927
Prl2c1	0						0	0	0	0	0	0	0	0	0	0	0	0
Prl2c2	0.688227	-1.4263	1.70227	2.98665	0.702045		0	0.825117	0.700688	0	1.58339	3.9323	0	0	0	0	1.21723	0
Prl2c3	0.308291	0.531507	2.61152	1.13233	0.951202		0	0	0	0	1.58339	0	0.656833	0	0	0	0	1.45927
Prl2c5	0.0702662	0.643014	3.11387	0.20697	0.999037		0	0	0	0	0	0	0	0.843194	0	0	0	0
Prl3d1	0						0	0	0	0	0	0	0	0	0	0	0	0
Prl7c1	0						0	0	0	0	0	0	0	0	0	0	0	0
Prl8a1	0						0	0	0	0	0	0	0	0	0	0	0	0
Prl8a9	0.0667587	-0.270039	3.1146	0.22539	0.998816		0	0	0	0.801105	0	0	0	0	0	0	0	0
Prlr	0						0	0	0	0	0	0	0	0	0	0	0	0
Prob1	0.101435	0.668627	3.11632	0.329311	0.997055		0	0	0	0	0	0	0	0	0	0	1.21723	0
Proca1	0.120027	0.61678	3.11224	0.382223	0.995805		0	0	0	0	0	0	0	0	1.44032	0	0	0
Prodh	2.77687	0.506369	0.780381	2.77843	0.7341		4.02008	3.30047	2.80275	1.60221	1.58339	0	4.59783	0.843194	4.32097	2.7062	6.08613	1.45927
Prokr1	0.219104	0.271596	3.09495	0.638122	0.986191		0	0.825117	0	0	0	0	0	0	0	1.80414	0	0
Prokr2	0						0	0	0	0	0	0	0	0	0	0	0	0
Prom1	0						0	0	0	0	0	0	0	0	0	0	0	0
Prorp	2.57138	-0.426805	0.814609	4.03781	0.543985		3.21607	1.65023	1.40138	1.60221	2.37508	7.8646	2.62733	0.843194	0	2.7062	3.65168	2.91853
Proscos	0.246998	-0.242506	2.8569	0.725678	0.98153		0.804017	0	0.700688	0	0	0	0	0	0	0	0	1.45927
Proser2	0.267176	1.05845	2.54204	0.641074	0.986046		0.804017	0	0	0	0	0	0.656833	0.843194	0	0.902068	0	0
Proser3	0.493321	-1.4886	1.89979	1.23251	0.941721		1.60803	0	0.700688	1.60221	0.791694	0	0	0	0	0	1.21723	0
Prox2	0						0	0	0	0	0	0	0	0	0	0	0	0
Prox2os	0.0702662	0.643014	3.11387	0.20697	0.999037		0	0	0	0	0	0	0	0.843194	0	0	0	0
Prpf40b	1.49104	0.587536	1.09376	3.49593	0.624003		3.21607	1.65023	1.40138	0.801105	0	0	4.59783	0.843194	0	2.7062	1.21723	1.45927
Prph	0.0751723	0.6487	3.11444	0.223268	0.998843		0	0	0	0	0	0	0	0	0	0.902068	0	0
Prps1l3	0.137268	0.249439	3.11023	0.295132	0.997734		0.804017	0	0	0	0	0	0	0.843194	0	0	0	0
Prr11	2.4165	-0.194967	0.888009	10.0467	0.0739241		4.02008	4.12559	0.700688	2.40331	0.791694	1.96615	7.22516	5.05916	0	2.7062	0	0
Prr14l	2.52883	-0.619537	0.792881	1.84876	0.869651		4.02008	2.47535	3.50344	1.60221	2.37508	3.9323	1.9705	2.52958	1.44032	0.902068	1.21723	4.3778
Prr15	0.0670014	-0.290648	3.11653	0.183836	0.999278		0.804017	0	0	0	0	0	0	0	0	0	0	0
Prr15l	0						0	0	0	0	0	0	0	0	0	0	0	0
Prr18	0.32235	0.223527	2.38109	1.11609	0.95267		0	0.825117	0.700688	0	0	0	0	0	1.44032	0.902068	0	0
Prr5	1.02623	1.05574	1.23212	1.6668	0.893055		0.804017	0.825117	1.40138	0	0.791694	0	1.9705	0.843194	1.44032	1.80414	2.43445	0
Prr5l	2.79221	0.295492	0.735748	1.34541	0.930191		1.60803	2.47535	3.50344	2.40331	3.16678	1.96615	1.9705	3.37278	4.32097	3.60827	3.65168	1.45927
Prr7	0						0	0	0	0	0	0	0	0	0	0	0	0
Prrg1	0.171702	1.08541	3.11002	0.32792	0.997085		0	0	0	0	0	0	0	0.843194	0	0	1.21723	0
Prrg4	0						0	0	0	0	0	0	0	0	0	0	0	0
Prrt1	0.0547361	0.630933	3.11258	0.140905	0.999623		0	0	0	0	0	0	0.656833	0	0	0	0	0
Prrt2	0.0583907	-0.238821	3.11116	0.24349	0.998573		0	0	0.700688	0	0	0	0	0	0	0	0	0
Prrt3	0.0702662	0.643014	3.11387	0.20697	0.999037		0	0	0	0	0	0	0	0.843194	0	0	0	0
Prrt4	0						0	0	0	0	0	0	0	0	0	0	0	0
Prrx1	0.986423	-1.79237	1.48991	4.16987	0.525227		0	1.65023	1.40138	0	3.16678	3.9323	0	1.68639	0	0	0	0
Prrx2	0.480867	-0.256798	1.94079	2.15347	0.827528		0	0	0.700688	0.801105	0	1.96615	0	0.843194	0	0	0	1.45927
Prss12	0.0751723	0.6487	3.11444	0.223268	0.998843		0	0	0	0	0	0	0	0	0	0.902068	0	0
Prss16	0.967994	1.34758	1.41074	3.18289	0.671813		3.21607	0	0	0	0.791694	0	0.656833	3.37278	0	0.902068	1.21723	1.45927
Prss2	0.176342	1.0409	3.10487	0.449766	0.993847		0	0	0	0	0	0	0.656833	0	0	0	0	1.45927
Prss23	2.14268	-2.63647	1.07191	4.41365	0.491519		6.43213	7.42605	1.40138	0.801105	1.58339	3.9323	0	0	0	0	1.21723	2.91853
Prss28	0						0	0	0	0	0	0	0	0	0	0	0	0
Prss30	0.0659745	-0.252511	3.11278	0.259854	0.998331		0	0	0	0	0.791694	0	0	0	0	0	0	0
Prss34	0.101435	0.668627	3.11632	0.329311	0.997055		0	0	0	0	0	0	0	0	0	0	1.21723	0
Prss35	0						0	0	0	0	0	0	0	0	0	0	0	0
Prss36	0.135518	-0.7006	3.10963	0.261747	0.998301		0	0.825117	0	0.801105	0	0	0	0	0	0	0	0
Prss41	0						0	0	0	0	0	0	0	0	0	0	0	0
Prss46	1.72174	-0.228859	0.973518	1.14264	0.950261		1.60803	2.47535	2.10206	0.801105	1.58339	1.96615	1.9705	2.52958	0	2.7062	0	2.91853
Prss50	0.0583907	-0.238821	3.11116	0.24349	0.998573		0	0	0.700688	0	0	0	0	0	0	0	0	0
Prss53	0.0687598	-0.276047	3.11518	0.225817	0.998811		0	0.825117	0	0	0	0	0	0	0	0	0	0
Prss56	0.0702662	0.643014	3.11387	0.20697	0.999037		0	0	0	0	0	0	0	0.843194	0	0	0	0
Prtn3	0.101435	0.668627	3.11632	0.329311	0.997055		0	0	0	0	0	0	0	0	0	0	1.21723	0
Prx	0						0	0	0	0	0	0	0	0	0	0	0	0
Psd	0						0	0	0	0	0	0	0	0	0	0	0	0
Psg16	0.140532	0.812693	3.10346	0.497	0.992233		0	0	0	0	0	0	0	1.68639	0	0	0	0
Psg23	0						0	0	0	0	0	0	0	0	0	0	0	0
Psg29	0.18758	0.182666	3.11195	0.704424	0.982725		0	0	0	0	0.791694	0	0	0	0	0	0	1.45927
Psma5-ps	0.0687598	-0.276047	3.11518	0.225817	0.998811		0	0.825117	0	0	0	0	0	0	0	0	0	0
Psma8	0.184644	1.25621	3.10097	0.322774	0.997193		0	0	0	0	0	0	1.31367	0	0	0.902068	0	0
Psmc3ip	0.740921	-1.10308	1.54033	1.19511	0.945346		0.804017	0	1.40138	0.801105	0.791694	1.96615	0	1.68639	1.44032	0	0	0
Psme2b	0.956356	1.1523	1.47073	2.56155	0.767198		0	0	0	3.20442	1.58339	0	1.9705	0.843194	1.44032	0	2.43445	0
Ptar1	0.911214	-0.838156	1.30431	2.15748	0.826953		2.41205	0.825117	1.40138	1.60221	0.791694	0	1.31367	1.68639	0	0.902068	0	0
Ptch1	0.86184	0.237048	1.40851	3.4524	0.630602		0.804017	0.825117	0.700688	1.60221	0	0	2.62733	0	2.88064	0.902068	0	0
Ptchd1	0						0	0	0	0	0	0	0	0	0	0	0	0
Ptcra	0						0	0	0	0	0	0	0	0	0	0	0	0
Pter	2.32696	0.429715	0.884063	9.22459	0.100434		1.60803	1.65023	4.90482	1.60221	0	1.96615	4.59783	1.68639	7.20161	2.7062	0	0
Ptger1	0						0	0	0	0	0	0	0	0	0	0	0	0
Ptger3	0.121737	0.184625	3.0968	0.580372	0.988884		0.804017	0	0	0	0	0	0.656833	0	0	0	0	0
Ptges	1.68475	-1.7673	1.10478	2.73186	0.741241		0.804017	0.825117	4.20413	3.20442	2.37508	3.9323	0	2.52958	1.44032	0.902068	0	0
Ptges3-ps	0						0	0	0	0	0	0	0	0	0	0	0	0
Ptges3l	2.26262	0.719539	0.855913	2.55073	0.768837		1.60803	2.47535	2.80275	0.801105	0.791694	1.96615	3.941	5.05916	2.88064	3.60827	1.21723	0
Ptgir	2.33101	0.247222	0.870934	5.22293	0.389284		0.804017	0.825117	1.40138	2.40331	4.75016	1.96615	0	1.68639	5.76129	1.80414	3.65168	2.91853
Ptgs2	1.76646	-2.16695	1.13732	8.49472	0.130996		0	3.30047	0.700688	2.40331	3.16678	7.8646	0	0.843194	0	0	0	2.91853
Ptgs2os2	0.195416	-0.25466	3.10625	0.340929	0.996802		0	0	0.700688	0.801105	0	0	0	0.843194	0	0	0	0
Pth1r	0.194152	-1.09868	3.0998	0.19754	0.99914		0.804017	0.825117	0.700688	0	0	0	0	0	0	0	0	0
Ptk7	0.396452	-0.840739	2.56258	1.40368	0.92391		0	0.825117	0	0	0	3.9323	0	0	0	0	0	0
Ptpdc1	1.26888	0.143828	1.11165	0.618458	0.987143		1.60803	0.825117	0.700688	1.60221	2.37508	0	2.62733	1.68639	1.44032	0.902068	0	1.45927
Ptpn13	0.135518	-0.7006	3.10963	0.261747	0.998301		0	0.825117	0	0.801105	0	0	0	0	0	0	0	0
Ptpn14	0.577654	-1.53117	1.81921	1.52757	0.909867		0.804017	0	0.700688	0.801105	3.16678	0	0	0	0	0	0	1.45927
Ptpn21	2.0792	0.712296	0.915215	3.3923	0.639742		0.804017	0.825117	1.40138	0.801105	1.58339	3.9323	4.59783	2.52958	2.88064	0	1.21723	4.3778
Ptpn22	2.37681	-0.555279	0.882425	1.08218	0.955669		3.21607	0.825117	3.50344	2.40331	3.95847	1.96615	0	3.37278	0	2.7062	3.65168	2.91853
Ptpn3	0.0667587	-0.270039	3.1146	0.22539	0.998816		0	0	0	0.801105	0	0	0	0	0	0	0	0
Ptpn4	1.00028	-0.110005	1.29344	3.20357	0.668635		0.804017	2.47535	0	0.801105	2.37508	0	0.656833	2.52958	0	0.902068	0	1.45927
Ptprb	0						0	0	0	0	0	0	0	0	0	0	0	0
Ptprd	0.101435	0.668627	3.11632	0.329311	0.997055		0	0	0	0	0	0	0	0	0	0	1.21723	0
Ptprf	0.132976	-0.699223	3.10922	0.257016	0.998374		0.804017	0	0	0	0.791694	0	0	0	0	0	0	0
Ptprk	0.230605	-0.718898	3.11144	0.651868	0.985505		0	0	0	0.801105	0	1.96615	0	0	0	0	0	0
Ptprm	0.196778	1.0554	3.10659	0.506203	0.991894		0	0	0	0	0	0	0	0	0	0.902068	0	1.45927
Ptprn	0.0687598	-0.276047	3.11518	0.225817	0.998811		0	0.825117	0	0	0	0	0	0	0	0	0	0
Ptprr	0						0	0	0	0	0	0	0	0	0	0	0	0
Ptpru	0.339083	0.599744	2.50505	1.53266	0.90927		1.60803	0	0	0	0	0	0.656833	0	0	1.80414	0	0
Ptprv	1.10985	-0.621182	1.27873	1.42307	0.921773		0.804017	0.825117	1.40138	1.60221	2.37508	0	1.9705	0	2.88064	0	0	1.45927
Pttg1ip2	0.0751723	0.6487	3.11444	0.223268	0.998843		0	0	0	0	0	0	0	0	0	0.902068	0	0
Ptx3	1.39011	0.108596	1.23336	4.30637	0.506201		0.804017	2.47535	0	1.60221	0	1.96615	0	0	0	1.80414	3.65168	4.3778
Purg	1.18694	-0.0152946	1.26067	3.10095	0.684425		0	0	1.40138	1.60221	0.791694	3.9323	1.31367	0.843194	1.44032	0	0	2.91853
Pus3	0.928283	-0.44708	1.38525	2.85913	0.721693		1.60803	0.825117	1.40138	0	2.37508	0	2.62733	0.843194	0	0	0	1.45927
Pus7l	0.791136	-0.625295	1.57436	2.92105	0.712157		0.804017	0	0.700688	1.60221	0.791694	0	0	0	0	0	1.21723	4.3778
Pusl1	0						0	0	0	0	0	0	0	0	0	0	0	0
Pvt1	2.00514	0.0460581	0.927513	7.00923	0.219955		1.60803	4.9507	0.700688	1.60221	2.37508	0	0.656833	5.90236	1.44032	3.60827	1.21723	0
Pwwp2a	1.33174	-0.0710377	1.13137	2.75729	0.737343		0.804017	3.30047	0.700688	1.60221	0	1.96615	0	1.68639	1.44032	1.80414	1.21723	1.45927
Pwwp3b	0.0751723	0.6487	3.11444	0.223268	0.998843		0	0	0	0	0	0	0	0	0	0.902068	0	0
Pxdc1	0.923754	-1.22758	1.3584	1.22908	0.942057		1.60803	1.65023	0.700688	0	0.791694	3.9323	0.656833	0.843194	0	0.902068	0	0
Pxdn	0.464153	-1.65817	1.83226	0.544459	0.990405		1.60803	0.825117	0.700688	0.801105	0.791694	0	0	0.843194	0	0	0	0
Pxmp2	0.204026	-0.31082	3.08675	0.2714	0.998147		0.804017	0	0	0.801105	0	0	0	0.843194	0	0	0	0
Pxt1	0						0	0	0	0	0	0	0	0	0	0	0	0
Pxylp1	0.679781	-0.54095	1.77282	1.73124	0.884941		0	0.825117	0	0	1.58339	1.96615	0	0	2.88064	0.902068	0	0
Pycr1	0.253003	-0.430762	2.83253	0.565468	0.98953		0.804017	0	0	0	0.791694	0	0	0	1.44032	0	0	0
Pygm	0.392427	-1.43621	2.36599	0.850986	0.973668		0.804017	0	0.700688	3.20442	0	0	0	0	0	0	0	0
Pyroxd2	0.499224	0.361315	1.79307	1.45307	0.918421		0.804017	0.825117	0	0.801105	0	0	0.656833	1.68639	0	0	1.21723	0
Qrfp	0						0	0	0	0	0	0	0	0	0	0	0	0
Qrfpr	0.440984	0.881027	2.00938	0.529429	0.991006		0	0.825117	0	0	0.791694	0	1.31367	0	0	0.902068	0	1.45927
Qrsl1	1.9473	0.669579	0.962709	2.48425	0.778865		0.804017	4.12559	1.40138	0.801105	1.58339	0	3.941	1.68639	5.76129	1.80414	0	1.45927
Qtrt1	1.69357	-0.0236746	1.06424	3.85427	0.570583		3.21607	0	4.20413	2.40331	0.791694	0	0	1.68639	2.88064	2.7062	2.43445	0
Qtrt2	1.86032	0.0862497	0.997158	2.87486	0.719272		2.41205	2.47535	1.40138	0	1.58339	1.96615	0	1.68639	5.76129	0.902068	1.21723	2.91853
R74862	0.910723	0.803402	3.01902	0.62527	0.986817		0	0	2.10206	2.40331	0	0	0	2.52958	0	0	2.43445	1.45927
Rab11b-ps2	0.0659745	-0.252511	3.11278	0.259854	0.998331		0	0	0	0	0.791694	0	0	0	0	0	0	0
Rab11fip1	1.8974	-1.2665	0.987365	3.01845	0.69714		0	2.47535	2.10206	3.20442	3.16678	5.89845	0.656833	1.68639	0	0.902068	1.21723	1.45927
Rab11fip2	0.851729	-0.882695	1.38194	1.20282	0.944607		0.804017	1.65023	1.40138	1.60221	0.791694	0	1.31367	0	1.44032	0	1.21723	0
Rab11fip4	0.191761	0.664374	3.1048	0.260888	0.998315		0	0	0	0.801105	0	0	0.656833	0.843194	0	0	0	0
Rab11fip4os1	0						0	0	0	0	0	0	0	0	0	0	0	0
Rab15	0.778352	-1.70219	1.54553	2.83694	0.725107		0	2.47535	0.700688	1.60221	0.791694	1.96615	0	0	0	1.80414	0	0
Rab19	2.61692	0.442854	0.812109	3.26992	0.65845		2.41205	1.65023	3.50344	3.20442	1.58339	0	3.28416	0	2.88064	6.31447	3.65168	2.91853
Rab23	1.65076	-0.76911	1.01827	0.39802	0.995384		1.60803	2.47535	2.10206	1.60221	0.791694	3.9323	1.31367	0.843194	0	2.7062	2.43445	0
Rab26os	0.653657	-1.03817	1.73407	3.63564	0.60297		0.804017	0	1.40138	0	0.791694	1.96615	0	0	2.88064	0	0	0
Rab27a	1.08799	-2.1864	1.31997	2.59539	0.762065		1.60803	2.47535	3.50344	1.60221	1.58339	0	0	0.843194	1.44032	0	0	0
Rab2b	2.41149	0.43917	0.832324	3.22226	0.665763		1.60803	0.825117	3.50344	3.20442	0.791694	1.96615	1.31367	0.843194	1.44032	5.41241	3.65168	4.3778
Rab30	0.163846	-0.270649	3.11481	0.725862	0.981519		0	0	0	0	0	1.96615	0	0	0	0	0	0
Rab33a	0.0687598	-0.276047	3.11518	0.225817	0.998811		0	0.825117	0	0	0	0	0	0	0	0	0	0
Rab36	0.0687598	-0.276047	3.11518	0.225817	0.998811		0	0.825117	0	0	0	0	0	0	0	0	0	0
Rab37	1.11634	0.478187	1.18689	0.99182	0.963223		1.60803	0.825117	1.40138	0	1.58339	0	0.656833	0.843194	1.44032	0.902068	1.21723	2.91853
Rab38	0.125149	-0.671257	3.10592	0.288394	0.997856		0	0	0.700688	0.801105	0	0	0	0	0	0	0	0
Rab39	0.253787	-0.448436	2.8312	0.524618	0.991194		0.804017	0	0	0.801105	0	0	0	0	1.44032	0	0	0
Rab3a	1.50299	0.0965153	1.05939	0.946282	0.966781		0	2.47535	2.10206	1.60221	0.791694	1.96615	1.9705	0.843194	0	3.60827	1.21723	1.45927
Rab3b	0.0547361	0.630933	3.11258	0.140905	0.999623		0	0	0	0	0	0	0.656833	0	0	0	0	0
Rab3c	0						0	0	0	0	0	0	0	0	0	0	0	0
Rab3ip	1.36035	-1.61736	1.13547	0.828619	0.975172		2.41205	1.65023	2.10206	1.60221	2.37508	1.96615	0.656833	0	1.44032	0.902068	1.21723	0
Rab40b	0.101435	0.668627	3.11632	0.329311	0.997055		0	0	0	0	0	0	0	0	0	0	1.21723	0
Rab42	0.0659745	-0.252511	3.11278	0.259854	0.998331		0	0	0	0	0.791694	0	0	0	0	0	0	0
Rab6b	0.22293	0.691101	2.97702	0.370609	0.996101		0	0	0	0.801105	0	0	0.656833	0	0	0	1.21723	0
Rabgap1l	2.57032	0.637872	0.816775	5.93703	0.312395		0.804017	1.65023	0.700688	0.801105	4.75016	3.9323	2.62733	2.52958	1.44032	0.902068	4.8689	5.83707
Rabl2	2.32256	0.890477	0.860714	1.4413	0.919743		1.60803	2.47535	1.40138	2.40331	0	1.96615	2.62733	3.37278	5.76129	0.902068	2.43445	2.91853
Rad1	2.54114	-0.28584	0.862762	5.5737	0.349932		7.23615	1.65023	1.40138	3.20442	0	3.9323	2.62733	5.05916	0	2.7062	1.21723	1.45927
Rad18	2.09677	1.08965	0.91339	5.28504	0.382093		2.41205	4.12559	1.40138	0	0.791694	0	3.941	3.37278	4.32097	0.902068	2.43445	1.45927
Rad51ap1	2.65007	-0.745048	0.821856	8.84566	0.115381		3.21607	5.77582	6.30619	4.00552	0.791694	0	3.28416	3.37278	1.44032	3.60827	0	0
Rad51b	0.561453	0.85975	1.81812	2.1975	0.821197		0.804017	0.825117	0	0	0	0	0.656833	0.843194	0	3.60827	0	0
Rad51c	0.268006	-0.358701	3.08609	0.862572	0.972872		3.21607	0	0	0	0	0	0	0	0	0	0	0
Rad52	2.17409	-0.366172	0.851561	1.27705	0.937275		1.60803	1.65023	4.20413	3.20442	2.37508	1.96615	1.9705	2.52958	1.44032	2.7062	2.43445	0
Rad54b	0.223173	0.66031	2.96308	0.693542	0.983321		0.804017	0	0	0	0	0	0.656833	0	0	0	1.21723	0
Rad54l	2.33952	-0.212723	0.875374	6.63242	0.249444		1.60803	1.65023	4.90482	4.80663	1.58339	0	4.59783	0	2.88064	3.60827	2.43445	0
Rad9b	0						0	0	0	0	0	0	0	0	0	0	0	0
Radil	0.163846	-0.270649	3.11481	0.725862	0.981519		0	0	0	0	0	1.96615	0	0	0	0	0	0
Radx	0.710571	-0.253009	1.59587	2.93779	0.709576		1.60803	2.47535	0.700688	0	0	0	0	0.843194	1.44032	0	0	1.45927
Rai2	0.121606	0.626212	3.11204	0.529764	0.990993		0	0	0	0	0	0	0	0	0	0	0	1.45927
Ralgapa2	1.99205	-0.260725	0.988343	1.3946	0.924904		4.02008	0.825117	2.10206	5.60773	0.791694	0	0.656833	1.68639	4.32097	0	2.43445	1.45927
Ralgps1	1.13837	-1.33703	1.19689	0.576076	0.989072		0.804017	1.65023	1.40138	1.60221	2.37508	1.96615	0.656833	0.843194	0	0.902068	0	1.45927
Ralgps2	0.927873	-0.267763	1.34971	2.39415	0.792344		0	2.47535	0.700688	2.40331	0.791694	0	0.656833	0.843194	0	1.80414	0	1.45927
Ramp1	1.72252	-0.094939	0.94608	3.73237	0.588554		2.41205	2.47535	1.40138	1.60221	2.37508	0	3.941	1.68639	1.44032	0.902068	2.43445	0
Ranbp17	0.0667587	-0.270039	3.1146	0.22539	0.998816		0	0	0	0.801105	0	0	0	0	0	0	0	0
Ranbp3l	0						0	0	0	0	0	0	0	0	0	0	0	0
Ranbp6	1.99328	0.357014	0.932772	1.24872	0.940119		4.02008	3.30047	1.40138	0	2.37508	0	1.9705	1.68639	2.88064	3.60827	1.21723	1.45927
Rangrf	2.43496	0.72357	0.807073	0.256646	0.99838		1.60803	2.47535	1.40138	2.40331	2.37508	0	2.62733	3.37278	2.88064	1.80414	2.43445	5.83707
Rap1gap	0.176342	1.0409	3.10487	0.449766	0.993847		0	0	0	0	0	0	0.656833	0	0	0	0	1.45927
Rap1gap2	0.290174	0.47738	2.66516	1.27091	0.937896		1.60803	0	0	0	0	0	0.656833	0	0	0	1.21723	0
Rapgef2	2.64835	-1.38976	0.845465	3.69479	0.59414		2.41205	2.47535	3.50344	6.40884	5.54186	1.96615	1.9705	0	0	3.60827	2.43445	1.45927
Rapgef3os2	0.285451	0.182466	2.91954	1.67071	0.892569		0	0	0	0	0	1.96615	0	0	0	0	0	1.45927
Rapgefl1	0.245176	-0.262327	2.852	0.986146	0.963675		0	0	0.700688	0.801105	0	0	0	0	1.44032	0	0	0
Rarres1	0.190365	0.181038	3.11225	0.665648	0.984801		0	0.825117	0	0	0	0	0	0	0	0	0	1.45927
Rarres2	0.0687598	-0.276047	3.11518	0.225817	0.998811		0	0.825117	0	0	0	0	0	0	0	0	0	0
Rasa2	1.9992	-0.305937	0.894275	2.0484	0.842408		1.60803	3.30047	2.10206	0.801105	1.58339	3.9323	1.9705	2.52958	1.44032	1.80414	0	2.91853
Rasal1	0.254049	-0.498555	2.81727	0.527	0.991101		0.804017	0	1.40138	0	0	0	0	0.843194	0	0	0	0
Rasal2	1.03449	0.639532	1.30339	3.27209	0.658118		0.804017	0.825117	0.700688	0	1.58339	0	0	0.843194	4.32097	0.902068	2.43445	0
Rasd1	0.0667587	-0.270039	3.1146	0.22539	0.998816		0	0	0	0.801105	0	0	0	0	0	0	0	0
Rasd2	0.0687598	-0.276047	3.11518	0.225817	0.998811		0	0.825117	0	0	0	0	0	0	0	0	0	0
Rasef	0.120027	0.61678	3.11224	0.382223	0.995805		0	0	0	0	0	0	0	0	1.44032	0	0	0
Rasgef1a	2.0349	0.300608	0.93533	6.37242	0.271648		3.21607	1.65023	0.700688	0	1.58339	3.9323	3.28416	0.843194	2.88064	0	4.8689	1.45927
Rasgrp2	0.957003	0.0879361	1.39917	2.89787	0.715728		0	0	0.700688	1.60221	0.791694	1.96615	0	2.52958	0	0	2.43445	1.45927
Rasgrp3	2.74414	1.22562	0.806634	3.89114	0.565193		3.21607	2.47535	2.10206	0.801105	0.791694	0	5.25466	3.37278	7.20161	0.902068	2.43445	4.3778
Rasgrp4	0.903898	-0.531329	1.38198	2.48954	0.778069		0.804017	0.825117	0.700688	0.801105	0	3.9323	0.656833	1.68639	1.44032	0	0	0
Rasip1	0.132976	-0.699223	3.10922	0.257016	0.998374		0.804017	0	0	0	0.791694	0	0	0	0	0	0	0
Rasl11a	0						0	0	0	0	0	0	0	0	0	0	0	0
Rasl11b	0.0659745	-0.252511	3.11278	0.259854	0.998331		0	0	0	0	0.791694	0	0	0	0	0	0	0
Rasl2-9	0.0547361	0.630933	3.11258	0.140905	0.999623		0	0	0	0	0	0	0.656833	0	0	0	0	0
Rassf6	0						0	0	0	0	0	0	0	0	0	0	0	0
Rassf7	1.35777	-1.41449	1.13713	1.98654	0.851005		2.41205	1.65023	0.700688	0.801105	2.37508	3.9323	0	0.843194	0	0.902068	1.21723	1.45927
Rbak	1.68414	0.47341	0.93949	1.02403	0.960604		1.60803	0.825117	2.10206	1.60221	2.37508	0	1.9705	1.68639	1.44032	2.7062	2.43445	1.45927
Rbakdn	0						0	0	0	0	0	0	0	0	0	0	0	0
Rbbp8	2.61348	0.0411824	0.790192	5.38631	0.370573		4.02008	4.12559	4.20413	1.60221	1.58339	0	3.28416	5.05916	1.44032	3.60827	2.43445	0
Rbfox2	1.67764	0.74309	0.978663	0.378429	0.995903		1.60803	0	1.40138	0.801105	2.37508	1.96615	2.62733	2.52958	1.44032	2.7062	1.21723	1.45927
Rbm11	0.0670014	-0.290648	3.11653	0.183836	0.999278		0.804017	0	0	0	0	0	0	0	0	0	0	0
Rbm12b1	2.07935	0.537985	0.90099	0.73583	0.980945		3.21607	1.65023	3.50344	0.801105	0.791694	0	1.9705	0.843194	1.44032	2.7062	3.65168	4.3778
Rbm20	0.0702662	0.643014	3.11387	0.20697	0.999037		0	0	0	0	0	0	0	0.843194	0	0	0	0
Rbm3os	0.0751723	0.6487	3.11444	0.223268	0.998843		0	0	0	0	0	0	0	0	0	0.902068	0	0
Rbm41	0						0	0	0	0	0	0	0	0	0	0	0	0
Rbm44	0.0667587	-0.270039	3.1146	0.22539	0.998816		0	0	0	0.801105	0	0	0	0	0	0	0	0
Rbm48	2.26188	-0.389834	0.86503	2.00005	0.849138		2.41205	1.65023	3.50344	1.60221	0.791694	5.89845	3.28416	0.843194	0	1.80414	2.43445	2.91853
Rbm4b	2.36589	-0.769412	0.841546	1.60916	0.900139		2.41205	4.12559	1.40138	3.20442	4.75016	1.96615	2.62733	1.68639	2.88064	0.902068	2.43445	0
Rbm8a2	0.25403	0.0788633	3.08611	0.751619	0.980016		1.60803	0	0	0	0	0	0	0	1.44032	0	0	0
Rbms3	0.116781	-0.443972	3.10567	0.533777	0.990834		0	0	1.40138	0	0	0	0	0	0	0	0	0
Rbmx2	2.01826	-0.213159	0.933228	4.62394	0.463474		4.02008	2.47535	2.10206	1.60221	1.58339	0	1.31367	3.37278	2.88064	0	4.8689	0
Rbp1	0.289147	0.189251	2.45317	1.38444	0.926008		0.804017	0	0	0	0.791694	0	0.656833	0	0	0	1.21723	0
Rbp2	0						0	0	0	0	0	0	0	0	0	0	0	0
Rbp4	0						0	0	0	0	0	0	0	0	0	0	0	0
Rbpms2	0.495023	-1.47472	1.81038	0.965462	0.965303		0.804017	0.825117	0.700688	0.801105	0	1.96615	0	0.843194	0	0	0	0
Rcan2	0.121495	0.168683	3.1145	0.276326	0.998065		0	0	0	0.801105	0	0	0.656833	0	0	0	0	0
Rccd1	0.655265	-0.425791	1.69494	4.4636	0.484769		0.804017	0	0	0.801105	3.16678	0	0.656833	0	0	0	2.43445	0
Rcn3	1.39801	-2.04662	1.2034	4.67967	0.45621		0.804017	1.65023	0.700688	1.60221	4.75016	3.9323	0	0	0	0.902068	2.43445	0
Rcor2	0.51369	-1.5518	1.85933	1.30019	0.934912		0	0.825117	2.10206	1.60221	0.791694	0	0	0.843194	0	0	0	0
Rd3	0.363278	0.139838	2.28914	0.672465	0.984446		0	0	1.40138	0.801105	0	0	1.31367	0.843194	0	0	0	0
Rdh1	0.0547361	0.630933	3.11258	0.140905	0.999623		0	0	0	0	0	0	0.656833	0	0	0	0	0
Rdh12	0.264643	0.204387	2.57733	0.278811	0.998023		0	0.825117	0	0	0.791694	0	0.656833	0	0	0.902068	0	0
Rdh16	0.850335	-1.19431	1.453	1.51815	0.910966		1.60803	0.825117	0	1.60221	0.791694	1.96615	1.9705	0	1.44032	0	0	0
Rdh16f1	0.121495	0.168683	3.1145	0.276326	0.998065		0	0	0	0.801105	0	0	0.656833	0	0	0	0	0
Rdh5	0.443901	0.437065	2.10188	1.81745	0.873784		0.804017	1.65023	0	0	0	0	1.9705	0	0	0.902068	0	0
Rdh7	0.121606	0.626212	3.11204	0.529764	0.990993		0	0	0	0	0	0	0	0	0	0	0	1.45927
Rdh9	0.101435	0.668627	3.11632	0.329311	0.997055		0	0	0	0	0	0	0	0	0	0	1.21723	0
Rec114	0						0	0	0	0	0	0	0	0	0	0	0	0
Rec8	0						0	0	0	0	0	0	0	0	0	0	0	0
Reck	0.614834	0.510143	1.63485	0.560525	0.989739		0	1.65023	0.700688	0	0.791694	0	0.656833	0	0	0.902068	1.21723	1.45927
Recql4	0.26227	0.804103	2.77343	0.860046	0.973046		0.804017	0	0	0	0	0	0.656833	1.68639	0	0	0	0
Reep1	0						0	0	0	0	0	0	0	0	0	0	0	0
Reep2	0						0	0	0	0	0	0	0	0	0	0	0	0
Reep6	0.13752	-0.384758	3.09994	0.527566	0.991079		0	1.65023	0	0	0	0	0	0	0	0	0	0
Reg2	0						0	0	0	0	0	0	0	0	0	0	0	0
Rell2	0.120027	0.61678	3.11224	0.382223	0.995805		0	0	0	0	0	0	0	0	1.44032	0	0	0
Reln	0.168194	0.128889	3.11143	0.457828	0.993586		0	0	0	0.801105	0	0	0	0	0	0	1.21723	0
Relt	0.544232	-1.16879	1.74737	0.499059	0.992158		0.804017	1.65023	1.40138	0.801105	0	0	0.656833	0	0	0	1.21723	0
Rem1	0.0687598	-0.276047	3.11518	0.225817	0.998811		0	0.825117	0	0	0	0	0	0	0	0	0	0
Rep15	0.0702662	0.643014	3.11387	0.20697	0.999037		0	0	0	0	0	0	0	0.843194	0	0	0	0
Rerg	0						0	0	0	0	0	0	0	0	0	0	0	0
Ret	0.121606	0.626212	3.11204	0.529764	0.990993		0	0	0	0	0	0	0	0	0	0	0	1.45927
Retnla	0.125002	1.0543	3.10656	0.191656	0.999201		0	0	0	0	0	0	0.656833	0.843194	0	0	0	0
Retnlg	0.0670014	-0.290648	3.11653	0.183836	0.999278		0.804017	0	0	0	0	0	0	0	0	0	0	0
Rev1	1.9876	-1.29748	0.961628	1.44994	0.918773		2.41205	0.825117	3.50344	3.20442	3.16678	3.9323	2.62733	0.843194	0	0.902068	2.43445	0
Rev3l	1.48757	-0.874051	1.05791	1.60618	0.9005		1.60803	1.65023	2.10206	0.801105	3.16678	1.96615	1.9705	1.68639	1.44032	0	0	1.45927
Rex2	0						0	0	0	0	0	0	0	0	0	0	0	0
Rexo5	0.953594	-0.211387	1.30711	1.6334	0.897181		1.60803	0.825117	2.10206	1.60221	0	0	0.656833	2.52958	0	0.902068	1.21723	0
Rffl	1.99016	-0.600341	0.916325	3.89738	0.564283		5.62812	1.65023	0.700688	0.801105	2.37508	3.9323	2.62733	1.68639	0	1.80414	1.21723	1.45927
Rflnb	0.22982	-0.705068	3.10977	0.684029	0.983834		0	0	0	0	0.791694	1.96615	0	0	0	0	0	0
Rfpl4	0						0	0	0	0	0	0	0	0	0	0	0	0
Rftn2	1.22169	-0.685396	1.26576	5.44901	0.363569		1.60803	2.47535	3.50344	0.801105	0	0	0	3.37278	1.44032	0	0	1.45927
Rfx2	0						0	0	0	0	0	0	0	0	0	0	0	0
Rfx3	0.179101	-0.207373	3.10736	0.313305	0.997385		0	0	0.700688	0	0.791694	0	0.656833	0	0	0	0	0
Rfx5	2.05441	0.292426	0.867496	1.47959	0.915413		0.804017	2.47535	1.40138	1.60221	2.37508	1.96615	1.9705	1.68639	1.44032	0.902068	3.65168	4.3778
Rfx8	0						0	0	0	0	0	0	0	0	0	0	0	0
Rfxank	2.61308	0.644528	0.785328	1.11131	0.953097		0.804017	2.47535	2.10206	0.801105	4.75016	1.96615	2.62733	2.52958	2.88064	3.60827	2.43445	4.3778
Rgcc	0.248684	0.649024	2.83214	0.936972	0.967488		0	0	0.700688	0	0	0	0	0.843194	1.44032	0	0	0
Rgl3	2.49611	0.518013	0.855023	3.62363	0.604769		2.41205	0	2.10206	2.40331	2.37508	1.96615	3.941	1.68639	0	0.902068	4.8689	7.29633
Rgs11	0.564893	0.570476	1.84199	2.2234	0.817449		1.60803	0	0	0	0	1.96615	0	0.843194	0	0.902068	0	1.45927
Rgs12	2.36649	-0.220781	0.840831	3.89876	0.564083		2.41205	3.30047	4.90482	0.801105	3.95847	0	3.28416	0.843194	2.88064	0.902068	3.65168	1.45927
Rgs13	0.0583907	-0.238821	3.11116	0.24349	0.998573		0	0	0.700688	0	0	0	0	0	0	0	0	0
Rgs16	1.52849	-2.01319	1.19244	1.46391	0.917196		0	0.825117	2.10206	4.80663	3.95847	3.9323	0.656833	0.843194	0	0	1.21723	0
Rgs20	0.243523	0.662782	2.87581	0.429961	0.994464		0	0.825117	0	0	0	0	0.656833	0	1.44032	0	0	0
Rgs7bp	0.187028	0.122088	3.10408	0.470577	0.993161		0.804017	0	0	0	0	0	0	0	1.44032	0	0	0
Rgs9	0						0	0	0	0	0	0	0	0	0	0	0	0
Rgs9bp	0.0583907	-0.238821	3.11116	0.24349	0.998573		0	0	0.700688	0	0	0	0	0	0	0	0	0
Rgsl1	0.125149	-0.671257	3.10592	0.288394	0.997856		0	0	0.700688	0.801105	0	0	0	0	0	0	0	0
Rhbdf1	1.19771	-0.347935	1.17375	2.53374	0.771406		1.60803	0.825117	0.700688	1.60221	3.16678	0	3.28416	0.843194	1.44032	0.902068	0	0
Rhbdl1	0.202215	0.0769445	3.10089	0.66336	0.984919		0	0	0	0	1.58339	0	0	0.843194	0	0	0	0
Rhbg	0.0659745	-0.252511	3.11278	0.259854	0.998331		0	0	0	0	0.791694	0	0	0	0	0	0	0
Rhcg	0						0	0	0	0	0	0	0	0	0	0	0	0
Rhd	0.0702662	0.643014	3.11387	0.20697	0.999037		0	0	0	0	0	0	0	0.843194	0	0	0	0
Rhebl1	1.2002	-0.502287	1.35848	5.30203	0.380142		0.804017	0	1.40138	4.00552	0.791694	0	1.31367	0	0	0	6.08613	0
Rhobtb1	1.16796	0.59582	1.22404	4.55756	0.472219		0.804017	0	0.700688	3.20442	0.791694	0	1.31367	0.843194	0	2.7062	3.65168	0
Rhobtb2	2.14876	0.182417	0.876205	0.487563	0.992572		0.804017	0.825117	1.40138	3.20442	2.37508	3.9323	1.9705	3.37278	4.32097	0.902068	1.21723	1.45927
Rhobtb3	0.420186	-0.686641	2.15036	2.20494	0.820122		0	0.825117	0	0	0.791694	1.96615	0	0	0	0	0	1.45927
Rhof	1.02207	-0.92957	1.38451	1.8174	0.87379		1.60803	1.65023	0	1.60221	1.58339	0	0.656833	0.843194	4.32097	0	0	0
Rhoj	2.65641	0.977857	0.825441	6.7813	0.23742		4.02008	2.47535	2.10206	1.60221	0	0	3.941	2.52958	5.76129	3.60827	0	5.83707
Rhou	0.273029	-0.338837	2.72876	0.928931	0.968092		1.60803	0.825117	0	0	0	0	0	0.843194	0	0	0	0
Rhpn2	0						0	0	0	0	0	0	0	0	0	0	0	0
Ribc1	0.249935	1.49501	2.8326	0.291182	0.997806		0	0	0	0	0	0	0.656833	0	1.44032	0.902068	0	0
Ric3	0.179885	-0.223925	3.10919	0.277061	0.998052		0	0	0.700688	0.801105	0	0	0.656833	0	0	0	0	0
Rif1	1.88594	0.478446	0.951717	5.77554	0.328676		1.60803	2.47535	0.700688	0.801105	3.16678	0	1.9705	2.52958	0	4.51034	4.8689	0
Riiad1	0						0	0	0	0	0	0	0	0	0	0	0	0
Rilp	1.89367	-1.09426	0.99156	3.43413	0.633377		4.02008	0.825117	0.700688	2.40331	1.58339	5.89845	0.656833	3.37278	0	1.80414	0	1.45927
Rims2	0.121606	0.626212	3.11204	0.529764	0.990993		0	0	0	0	0	0	0	0	0	0	0	1.45927
Rims3	0.582198	-1.64884	1.79594	1.36342	0.928272		0	1.65023	0.700688	0.801105	2.37508	0	0	0	0	0	0	1.45927
Rin1	0.284975	-0.555917	2.68969	0.777257	0.978461		0	0	1.40138	0.801105	0	0	0	0	0	0	1.21723	0
Rint1	1.97366	0.693521	0.966349	8.66565	0.123167		2.41205	0	0	0.801105	1.58339	5.89845	2.62733	0.843194	0	2.7062	2.43445	4.3778
Ripk4	0						0	0	0	0	0	0	0	0	0	0	0	0
Ripor2	0.0667587	-0.270039	3.1146	0.22539	0.998816		0	0	0	0.801105	0	0	0	0	0	0	0	0
Ripor3	0.0702662	0.643014	3.11387	0.20697	0.999037		0	0	0	0	0	0	0	0.843194	0	0	0	0
Rita1	1.03347	0.431392	1.34437	3.25827	0.660236		0	2.47535	1.40138	1.60221	0	0	0.656833	0	1.44032	3.60827	1.21723	0
Rln1	0						0	0	0	0	0	0	0	0	0	0	0	0
Rmdn2	1.07173	1.26822	1.27702	1.89787	0.863088		0.804017	0	1.40138	0	1.58339	0	1.31367	0.843194	0	1.80414	3.65168	1.45927
Rmi2	0.459572	-0.572997	1.96685	1.03699	0.959528		0.804017	0.825117	0	1.60221	0	0	0	0.843194	1.44032	0	0	0
Rmrp	0.208932	-0.284315	3.04151	0.650195	0.98559		0.804017	0	0	0.801105	0	0	0	0	0	0.902068	0	0
Rmst	0						0	0	0	0	0	0	0	0	0	0	0	0
Rn7s1	2.49675	-0.145287	0.819624	0.799013	0.977096		1.60803	4.9507	0.700688	2.40331	2.37508	3.9323	1.9705	1.68639	4.32097	0.902068	3.65168	1.45927
Rnase10	0						0	0	0	0	0	0	0	0	0	0	0	0
Rnase2a	0						0	0	0	0	0	0	0	0	0	0	0	0
Rnase6	1.05627	-1.20354	1.28752	2.96816	0.704895		0.804017	0.825117	0.700688	2.40331	1.58339	1.96615	0	1.68639	0	2.7062	0	0
Rnd1	1.13592	-1.78476	1.35467	3.62184	0.605037		2.41205	4.12559	0	1.60221	0	3.9323	0.656833	0	0	0.902068	0	0
Rnd2	1.8115	0.245692	0.953114	1.6718	0.892433		0.804017	0.825117	2.80275	1.60221	1.58339	1.96615	2.62733	2.52958	4.32097	0	1.21723	1.45927
Rnf113a1	1.04653	0.268982	1.33279	3.76729	0.583383		0	2.47535	1.40138	0	1.58339	0	0	0.843194	0	0.902068	2.43445	2.91853
Rnf122	0.222237	-0.695082	3.10827	0.676449	0.984236		0	0	0.700688	0	0	1.96615	0	0	0	0	0	0
Rnf144a	0.332224	1.0898	2.34856	1.00382	0.962257		0	0	0	0.801105	0	0	0	0.843194	1.44032	0.902068	0	0
Rnf151	0.0670014	-0.290648	3.11653	0.183836	0.999278		0.804017	0	0	0	0	0	0	0	0	0	0	0
Rnf180	2.32442	0.686031	0.831087	1.34385	0.930355		1.60803	1.65023	1.40138	1.60221	4.75016	0	2.62733	4.21597	2.88064	1.80414	2.43445	2.91853
Rnf183	0.0670014	-0.290648	3.11653	0.183836	0.999278		0.804017	0	0	0	0	0	0	0	0	0	0	0
Rnf208	0.0751723	0.6487	3.11444	0.223268	0.998843		0	0	0	0	0	0	0	0	0	0.902068	0	0
Rnf217	2.53775	0.768322	0.806163	0.572718	0.989218		1.60803	1.65023	2.80275	1.60221	3.16678	0	5.9115	2.52958	2.88064	2.7062	1.21723	4.3778
Rnf223	0.0670014	-0.290648	3.11653	0.183836	0.999278		0.804017	0	0	0	0	0	0	0	0	0	0	0
Rnf227	1.3371	0.795127	1.1011	3.84225	0.572345		1.60803	1.65023	1.40138	0.801105	0	0	1.31367	1.68639	4.32097	1.80414	0	1.45927
Rnf24	1.28388	-1.04786	1.23737	1.05167	0.958292		1.60803	2.47535	1.40138	0.801105	0	3.9323	1.31367	0	1.44032	0	2.43445	0
Rnf32	0.186001	0.0890832	3.10572	0.552337	0.990081		0	0	0	0	0.791694	0	0	0	1.44032	0	0	0
Rnf43	0.0751723	0.6487	3.11444	0.223268	0.998843		0	0	0	0	0	0	0	0	0	0.902068	0	0
Rnft2	0.945451	0.325534	1.37556	0.824293	0.975458		0.804017	0	0.700688	2.40331	0	1.96615	1.9705	0.843194	1.44032	0	1.21723	0
Rnls	2.46857	-0.204521	0.815951	3.8085	0.577304		0.804017	2.47535	4.20413	4.80663	1.58339	1.96615	1.9705	0.843194	2.88064	5.41241	1.21723	1.45927
Rnpc3	2.20784	0.943426	0.860209	1.07103	0.956635		0	1.65023	1.40138	2.40331	2.37508	1.96615	2.62733	3.37278	2.88064	2.7062	3.65168	1.45927
Rnu11	0						0	0	0	0	0	0	0	0	0	0	0	0
Rnu12	0.0751723	0.6487	3.11444	0.223268	0.998843		0	0	0	0	0	0	0	0	0	0.902068	0	0
Rnu2-10	0.101435	0.668627	3.11632	0.329311	0.997055		0	0	0	0	0	0	0	0	0	0	1.21723	0
Robo1	0.299364	-1.1246	2.64025	0.657984	0.985195		0	0.825117	0	0.801105	0	1.96615	0	0	0	0	0	0
Robo2	0						0	0	0	0	0	0	0	0	0	0	0	0
Robo3	0						0	0	0	0	0	0	0	0	0	0	0	0
Rom1	1.21652	1.40277	1.14879	1.50008	0.913061		0.804017	0.825117	0.700688	1.60221	0	0	1.31367	2.52958	1.44032	2.7062	1.21723	1.45927
Ropn1	0.0547361	0.630933	3.11258	0.140905	0.999623		0	0	0	0	0	0	0.656833	0	0	0	0	0
Ror2	0.0667587	-0.270039	3.1146	0.22539	0.998816		0	0	0	0.801105	0	0	0	0	0	0	0	0
Rpgr	0.55724	0.871057	1.72385	2.4155	0.789163		0	0	0.700688	0	1.58339	0	0	0.843194	1.44032	0.902068	1.21723	0
Rpgrip1	0.19895	-0.895586	3.103	0.439653	0.994167		0.804017	0	0	0	1.58339	0	0	0	0	0	0	0
Rpgrip1l	1.23138	-0.509603	1.18312	0.885083	0.971292		2.41205	1.65023	1.40138	0.801105	1.58339	0	0	1.68639	2.88064	0.902068	0	1.45927
Rph3a	0.416661	1.67343	2.32034	0.810488	0.97636		0	0	0	0	0	0	0	0	2.88064	0.902068	1.21723	0
Rpl10-ps5	0.265465	1.5026	2.76705	0.34289	0.996758		0	0	0	0	0	0	0	0.843194	1.44032	0.902068	0	0
Rpl10-ps6	1.68775	-0.870168	1.06726	4.23241	0.516462		1.60803	1.65023	2.10206	0.801105	3.16678	1.96615	1.9705	0	0	0.902068	6.08613	0
Rpl10a-ps1	2.05775	0.848447	0.879879	0.51074	0.991725		2.41205	0.825117	1.40138	0.801105	1.58339	1.96615	2.62733	3.37278	4.32097	2.7062	1.21723	1.45927
Rpl10a-ps4	0.0702662	0.643014	3.11387	0.20697	0.999037		0	0	0	0	0	0	0	0.843194	0	0	0	0
Rpl13-ps3	0.0583907	-0.238821	3.11116	0.24349	0.998573		0	0	0.700688	0	0	0	0	0	0	0	0	0
Rpl13-ps6	0.370517	-0.303524	2.11278	0.947748	0.966669		0	0.825117	0.700688	0.801105	0	0	0	0	0	0.902068	1.21723	0
Rpl13a-ps1	0.0670014	-0.290648	3.11653	0.183836	0.999278		0.804017	0	0	0	0	0	0	0	0	0	0	0
Rpl14-ps1	1.02571	2.90258	1.43571	0.878448	0.971762		0	0	0	0	0	1.96615	1.31367	1.68639	4.32097	1.80414	1.21723	0
Rpl15-ps2	0						0	0	0	0	0	0	0	0	0	0	0	0
Rpl15-ps3	0.279693	-0.472019	2.72306	0.547311	0.990288		0.804017	1.65023	0	0	0	0	0	0	0	0.902068	0	0
Rpl15-ps5	0.402864	0.218239	2.56323	1.99961	0.849198		0	0	0	0	0	3.9323	0	0	0	0.902068	0	0
Rpl15-ps6	0						0	0	0	0	0	0	0	0	0	0	0	0
Rpl17-ps10	0.363062	1.26351	2.25366	1.12127	0.952203		0	0	0.700688	0	0	0	1.31367	0	1.44032	0.902068	0	0
Rpl17-ps3	0.341321	1.29846	2.32899	0.498118	0.992192		0	0	0	0	0.791694	0	0.656833	0.843194	0	1.80414	0	0
Rpl17-ps4	0						0	0	0	0	0	0	0	0	0	0	0	0
Rpl17-ps5	0.423482	1.89411	2.28848	0.776652	0.978499		0	0	0	0	0	0	0	0.843194	0	1.80414	2.43445	0
Rpl17-ps7	0.0751723	0.6487	3.11444	0.223268	0.998843		0	0	0	0	0	0	0	0	0	0.902068	0	0
Rpl17-ps8	1.49019	0.558201	1.06614	2.10057	0.835062		1.60803	0	0.700688	0.801105	2.37508	1.96615	1.9705	1.68639	2.88064	0	2.43445	1.45927
Rpl17-ps9	0.141931	0.18988	3.09675	0.704977	0.982694		0	0	0	0.801105	0	0	0	0	0	0.902068	0	0
Rpl18-ps1	0.0583907	-0.238821	3.11116	0.24349	0.998573		0	0	0.700688	0	0	0	0	0	0	0	0	0
Rpl18a-ps1	0						0	0	0	0	0	0	0	0	0	0	0	0
Rpl18a-ps2	0.0751723	0.6487	3.11444	0.223268	0.998843		0	0	0	0	0	0	0	0	0	0.902068	0	0
Rpl19-ps11	1.31955	0.206778	1.08897	0.314389	0.997364		0.804017	0.825117	2.10206	1.60221	1.58339	0	1.9705	1.68639	1.44032	0.902068	0	2.91853
Rpl19-ps7	0						0	0	0	0	0	0	0	0	0	0	0	0
Rpl21-ps1	0.0687598	-0.276047	3.11518	0.225817	0.998811		0	0.825117	0	0	0	0	0	0	0	0	0	0
Rpl21-ps10	0						0	0	0	0	0	0	0	0	0	0	0	0
Rpl21-ps11	0.0583907	-0.238821	3.11116	0.24349	0.998573		0	0	0.700688	0	0	0	0	0	0	0	0	0
Rpl21-ps12	0.0659745	-0.252511	3.11278	0.259854	0.998331		0	0	0	0	0.791694	0	0	0	0	0	0	0
Rpl21-ps14	0						0	0	0	0	0	0	0	0	0	0	0	0
Rpl21-ps15	1.0592	-0.566755	1.3628	2.44331	0.785008		0.804017	3.30047	0	1.60221	0	1.96615	1.31367	0.843194	2.88064	0	0	0
Rpl21-ps7	0.5331	0.649122	1.86286	1.61161	0.899842		1.60803	0	0.700688	0	0	0	0.656833	2.52958	0	0.902068	0	0
Rpl23a-ps3	0.191367	-1.08358	3.09774	0.230127	0.998755		0.804017	0	0.700688	0	0.791694	0	0	0	0	0	0	0
Rpl26-ps2	0						0	0	0	0	0	0	0	0	0	0	0	0
Rpl26-ps5	0						0	0	0	0	0	0	0	0	0	0	0	0
Rpl27-ps1	0						0	0	0	0	0	0	0	0	0	0	0	0
Rpl27-ps2	0.0687598	-0.276047	3.11518	0.225817	0.998811		0	0.825117	0	0	0	0	0	0	0	0	0	0
Rpl27-ps3	0.163846	-0.270649	3.11481	0.725862	0.981519		0	0	0	0	0	1.96615	0	0	0	0	0	0
Rpl27a-ps1	0.0670014	-0.290648	3.11653	0.183836	0.999278		0.804017	0	0	0	0	0	0	0	0	0	0	0
Rpl27a-ps2	0.0687598	-0.276047	3.11518	0.225817	0.998811		0	0.825117	0	0	0	0	0	0	0	0	0	0
Rpl27a-ps4	0.135761	-0.718045	3.11142	0.223184	0.998844		0.804017	0.825117	0	0	0	0	0	0	0	0	0	0
Rpl28-ps1	0.196667	0.625816	3.09293	0.616575	0.987232		0	0	0	0.801105	0	0	0.656833	0	0	0.902068	0	0
Rpl28-ps3	0.120027	0.61678	3.11224	0.382223	0.995805		0	0	0	0	0	0	0	0	1.44032	0	0	0
Rpl29-ps2	0.409706	-1.12483	2.04756	0.574625	0.989136		0	0	0.700688	0.801105	0.791694	1.96615	0.656833	0	0	0	0	0
Rpl3-ps2	0						0	0	0	0	0	0	0	0	0	0	0	0
Rpl30-ps1	0.0583907	-0.238821	3.11116	0.24349	0.998573		0	0	0.700688	0	0	0	0	0	0	0	0	0
Rpl30-ps10	0						0	0	0	0	0	0	0	0	0	0	0	0
Rpl30-ps2	0.0751723	0.6487	3.11444	0.223268	0.998843		0	0	0	0	0	0	0	0	0	0.902068	0	0
Rpl30-ps3	0.0687598	-0.276047	3.11518	0.225817	0.998811		0	0.825117	0	0	0	0	0	0	0	0	0	0
Rpl31-ps10	0.195268	1.25872	3.09986	0.371546	0.996077		0	0	0	0	0	0	0.656833	1.68639	0	0	0	0
Rpl31-ps12	0.176608	1.09	3.11054	0.338051	0.996866		0	0	0	0	0	0	0	0	0	0.902068	1.21723	0
Rpl31-ps14	0.0583907	-0.238821	3.11116	0.24349	0.998573		0	0	0.700688	0	0	0	0	0	0	0	0	0
Rpl31-ps15	0						0	0	0	0	0	0	0	0	0	0	0	0
Rpl31-ps16	0						0	0	0	0	0	0	0	0	0	0	0	0
Rpl31-ps17	0.0583907	-0.238821	3.11116	0.24349	0.998573		0	0	0.700688	0	0	0	0	0	0	0	0	0
Rpl31-ps20	0						0	0	0	0	0	0	0	0	0	0	0	0
Rpl31-ps7	0.0667587	-0.270039	3.1146	0.22539	0.998816		0	0	0	0.801105	0	0	0	0	0	0	0	0
Rpl31-ps8	0.378619	0.0727976	2.25552	0.967329	0.965158		0	0.825117	0	1.60221	0	0	0.656833	0	0	0	0	1.45927
Rpl31-ps9	0.315515	-0.671248	2.40396	0.853025	0.973529		0	0.825117	0.700688	0.801105	0	0	0	0	0	0	0	1.45927
Rpl32l	0.0702662	0.643014	3.11387	0.20697	0.999037		0	0	0	0	0	0	0	0.843194	0	0	0	0
Rpl34-ps1	0.171517	0.00237704	3.10509	0.568142	0.989415		0	0	1.40138	0	0	0	0.656833	0	0	0	0	0
Rpl35a-ps3	0						0	0	0	0	0	0	0	0	0	0	0	0
Rpl35a-ps4	0.120027	0.61678	3.11224	0.382223	0.995805		0	0	0	0	0	0	0	0	1.44032	0	0	0
Rpl35a-ps5	0.101435	0.668627	3.11632	0.329311	0.997055		0	0	0	0	0	0	0	0	0	0	1.21723	0
Rpl35a-ps7	0						0	0	0	0	0	0	0	0	0	0	0	0
Rpl36-ps2	0						0	0	0	0	0	0	0	0	0	0	0	0
Rpl36-ps3	0.0670014	-0.290648	3.11653	0.183836	0.999278		0.804017	0	0	0	0	0	0	0	0	0	0	0
Rpl36a-ps1	1.61162	1.26097	1.032	1.24721	0.940269		0	1.65023	2.80275	0.801105	0.791694	0	3.941	2.52958	1.44032	2.7062	1.21723	1.45927
Rpl38-ps2	0						0	0	0	0	0	0	0	0	0	0	0	0
Rpl39l	1.58343	-3.35206	1.20363	2.25651	0.812632		2.41205	1.65023	2.80275	2.40331	2.37508	5.89845	0	0	0	0	0	1.45927
Rpl3l	0.0659745	-0.252511	3.11278	0.259854	0.998331		0	0	0	0	0.791694	0	0	0	0	0	0	0
Rpl6l	0.145439	1.0686	3.10828	0.254573	0.998411		0	0	0	0	0	0	0	0.843194	0	0.902068	0	0
Rpl7a-ps10	0.0667587	-0.270039	3.1146	0.22539	0.998816		0	0	0	0.801105	0	0	0	0	0	0	0	0
Rpl7a-ps3	0.120027	0.61678	3.11224	0.382223	0.995805		0	0	0	0	0	0	0	0	1.44032	0	0	0
Rpl7a-ps5	0.255545	-0.432791	2.82126	0.573937	0.989165		0	0.825117	0	0.801105	0	0	0	0	1.44032	0	0	0
Rpl7a-ps7	0						0	0	0	0	0	0	0	0	0	0	0	0
Rpl9-ps1	0.0687598	-0.276047	3.11518	0.225817	0.998811		0	0.825117	0	0	0	0	0	0	0	0	0	0
Rpl9-ps4	0.120027	0.61678	3.11224	0.382223	0.995805		0	0	0	0	0	0	0	0	1.44032	0	0	0
Rplp2-ps1	0.0687598	-0.276047	3.11518	0.225817	0.998811		0	0.825117	0	0	0	0	0	0	0	0	0	0
Rpp25	0.121737	0.184625	3.0968	0.580372	0.988884		0.804017	0	0	0	0	0	0.656833	0	0	0	0	0
Rpp38	2.53069	0.0904132	0.790095	3.11849	0.681725		4.02008	1.65023	2.10206	2.40331	0.791694	3.9323	4.59783	1.68639	1.44032	3.60827	1.21723	2.91853
Rprl3	0						0	0	0	0	0	0	0	0	0	0	0	0
Rprm	0.0687598	-0.276047	3.11518	0.225817	0.998811		0	0.825117	0	0	0	0	0	0	0	0	0	0
Rps10-ps2	0.113127	0.20389	3.11077	0.301538	0.997614		0	0	0.700688	0	0	0	0.656833	0	0	0	0	0
Rps12-ps1	0.0751723	0.6487	3.11444	0.223268	0.998843		0	0	0	0	0	0	0	0	0	0.902068	0	0
Rps12-ps10	0.159826	0.170391	3.10827	0.482971	0.992734		0	0	0.700688	0	0	0	0	0	0	0	1.21723	0
Rps12-ps11	0.121495	0.168683	3.1145	0.276326	0.998065		0	0	0	0.801105	0	0	0.656833	0	0	0	0	0
Rps12-ps12	0						0	0	0	0	0	0	0	0	0	0	0	0
Rps12-ps13	0.124365	-0.656774	3.10424	0.321042	0.997229		0	0	0.700688	0	0.791694	0	0	0	0	0	0	0
Rps12-ps14	0.0751723	0.6487	3.11444	0.223268	0.998843		0	0	0	0	0	0	0	0	0	0.902068	0	0
Rps12-ps15	0.0751723	0.6487	3.11444	0.223268	0.998843		0	0	0	0	0	0	0	0	0	0.902068	0	0
Rps12-ps16	0.0751723	0.6487	3.11444	0.223268	0.998843		0	0	0	0	0	0	0	0	0	0.902068	0	0
Rps12-ps19	0.145439	1.0686	3.10828	0.254573	0.998411		0	0	0	0	0	0	0	0.843194	0	0.902068	0	0
Rps12-ps2	0						0	0	0	0	0	0	0	0	0	0	0	0
Rps12-ps20	0.0547361	0.630933	3.11258	0.140905	0.999623		0	0	0	0	0	0	0.656833	0	0	0	0	0
Rps12-ps21	0.101435	0.668627	3.11632	0.329311	0.997055		0	0	0	0	0	0	0	0	0	0	1.21723	0
Rps12-ps24	0.293307	1.47482	2.6573	0.594489	0.988254		0	0	0	0	0	0	0	0.843194	0	0	1.21723	1.45927
Rps12-ps3	0.230847	-0.736121	3.11323	0.613467	0.987378		0.804017	0	0	0	0	1.96615	0	0	0	0	0	0
Rps12-ps4	0.33591	1.78502	2.50825	0.499797	0.992131		0	0	0	0	0	0	1.9705	0.843194	0	0	1.21723	0
Rps12-ps5	0						0	0	0	0	0	0	0	0	0	0	0	0
Rps12-ps6	0.186001	0.0890832	3.10572	0.552337	0.990081		0	0	0	0	0.791694	0	0	0	1.44032	0	0	0
Rps12-ps9	0.0670014	-0.290648	3.11653	0.183836	0.999278		0.804017	0	0	0	0	0	0	0	0	0	0	0
Rps12l1	0.650426	0.168449	1.64614	2.03998	0.843585		1.60803	0.825117	0	0	0.791694	0	0.656833	0	0	2.7062	1.21723	0
Rps13-ps2	0.49563	1.01989	1.82865	1.05856	0.957706		0	0.825117	0.700688	0	0	0	0	0.843194	0	0.902068	1.21723	1.45927
Rps13-ps5	0						0	0	0	0	0	0	0	0	0	0	0	0
Rps13-ps7	0						0	0	0	0	0	0	0	0	0	0	0	0
Rps15-ps2	0.120027	0.61678	3.11224	0.382223	0.995805		0	0	0	0	0	0	0	0	1.44032	0	0	0
Rps15-ps3	0						0	0	0	0	0	0	0	0	0	0	0	0
Rps15a-ps2	0.121606	0.626212	3.11204	0.529764	0.990993		0	0	0	0	0	0	0	0	0	0	0	1.45927
Rps15a-ps3	0.121606	0.626212	3.11204	0.529764	0.990993		0	0	0	0	0	0	0	0	0	0	0	1.45927
Rps15a-ps4	1.68939	0.907736	1.02021	2.25604	0.812701		0.804017	0.825117	1.40138	0.801105	0.791694	1.96615	2.62733	1.68639	5.76129	3.60827	0	0
Rps15a-ps5	0.0702662	0.643014	3.11387	0.20697	0.999037		0	0	0	0	0	0	0	0.843194	0	0	0	0
Rps15a-ps6	0						0	0	0	0	0	0	0	0	0	0	0	0
Rps15a-ps7	0.176608	1.09	3.11054	0.338051	0.996866		0	0	0	0	0	0	0	0	0	0.902068	1.21723	0
Rps16-ps2	0.352949	1.864	2.28857	0.503902	0.99198		0	0	0	0	0	0	0.656833	0	0	0.902068	1.21723	1.45927
Rps17-ps1	0						0	0	0	0	0	0	0	0	0	0	0	0
Rps18-ps1	0.0751723	0.6487	3.11444	0.223268	0.998843		0	0	0	0	0	0	0	0	0	0.902068	0	0
Rps18-ps3	0.204026	-0.31082	3.08675	0.2714	0.998147		0.804017	0	0	0.801105	0	0	0	0.843194	0	0	0	0
Rps18-ps4	0						0	0	0	0	0	0	0	0	0	0	0	0
Rps19-ps1	0.0751723	0.6487	3.11444	0.223268	0.998843		0	0	0	0	0	0	0	0	0	0.902068	0	0
Rps19-ps10	0.125149	-0.671257	3.10592	0.288394	0.997856		0	0	0.700688	0.801105	0	0	0	0	0	0	0	0
Rps19-ps2	0.0687598	-0.276047	3.11518	0.225817	0.998811		0	0.825117	0	0	0	0	0	0	0	0	0	0
Rps19-ps3	0						0	0	0	0	0	0	0	0	0	0	0	0
Rps19-ps4	0.121606	0.626212	3.11204	0.529764	0.990993		0	0	0	0	0	0	0	0	0	0	0	1.45927
Rps19-ps6	0.0667587	-0.270039	3.1146	0.22539	0.998816		0	0	0	0.801105	0	0	0	0	0	0	0	0
Rps19-ps8	0						0	0	0	0	0	0	0	0	0	0	0	0
Rps2-ps13	1.40509	0.800459	1.19364	1.64982	0.895159		1.60803	0	1.40138	0	0.791694	1.96615	0	1.68639	2.88064	3.60827	0	2.91853
Rps2-ps5	0						0	0	0	0	0	0	0	0	0	0	0	0
Rps2-ps6	0.272543	-0.404874	2.72877	0.998995	0.962647		0	0.825117	0	1.60221	0	0	0	0.843194	0	0	0	0
Rps2-ps7	0						0	0	0	0	0	0	0	0	0	0	0	0
Rps2-ps8	0.0687598	-0.276047	3.11518	0.225817	0.998811		0	0.825117	0	0	0	0	0	0	0	0	0	0
Rps2-ps9	0.0547361	0.630933	3.11258	0.140905	0.999623		0	0	0	0	0	0	0.656833	0	0	0	0	0
Rps23-ps1	0.133563	0.223629	3.11279	0.380299	0.995855		0	0	0.700688	0	0	0	0	0	0	0.902068	0	0
Rps23-ps2	0.145439	1.0686	3.10828	0.254573	0.998411		0	0	0	0	0	0	0	0.843194	0	0.902068	0	0
Rps23rg1	0						0	0	0	0	0	0	0	0	0	0	0	0
Rps24-ps3	0.328391	-1.15975	2.20294	0.130922	0.999685		0.804017	0	0.700688	0.801105	0.791694	0	0	0.843194	0	0	0	0
Rps27a-ps1	0.0583907	-0.238821	3.11116	0.24349	0.998573		0	0	0.700688	0	0	0	0	0	0	0	0	0
Rps27a-ps2	0.120027	0.61678	3.11224	0.382223	0.995805		0	0	0	0	0	0	0	0	1.44032	0	0	0
Rps27a-ps3	0.512661	0.396128	1.99949	2.26221	0.811801		0.804017	2.47535	0	0	0	0	1.9705	0	0	0.902068	0	0
Rps3a2	1.30338	1.14721	1.16532	1.87744	0.86583		0	0.825117	0.700688	2.40331	0	1.96615	1.31367	2.52958	2.88064	1.80414	1.21723	0
Rps4l	0.531443	-1.27286	1.75331	1.55795	0.906287		0.804017	0	0.700688	0.801105	0.791694	1.96615	1.31367	0	0	0	0	0
Rps6-ps1	0						0	0	0	0	0	0	0	0	0	0	0	0
Rps6-ps3	0.0751723	0.6487	3.11444	0.223268	0.998843		0	0	0	0	0	0	0	0	0	0.902068	0	0
Rps6ka5	1.58852	-0.264967	1.02247	0.402793	0.995252		1.60803	0.825117	0.700688	3.20442	0.791694	3.9323	1.31367	1.68639	2.88064	0.902068	1.21723	0
Rps6ka6	0						0	0	0	0	0	0	0	0	0	0	0	0
Rps6kl1	0						0	0	0	0	0	0	0	0	0	0	0	0
Rps8-ps1	0.101435	0.668627	3.11632	0.329311	0.997055		0	0	0	0	0	0	0	0	0	0	1.21723	0
Rps8-ps5	0.121606	0.626212	3.11204	0.529764	0.990993		0	0	0	0	0	0	0	0	0	0	0	1.45927
Rpsa-ps1	0						0	0	0	0	0	0	0	0	0	0	0	0
Rpsa-ps2	0.0547361	0.630933	3.11258	0.140905	0.999623		0	0	0	0	0	0	0.656833	0	0	0	0	0
Rptoros	0.779529	-0.868839	1.50156	1.45273	0.91846		0	3.30047	0.700688	1.60221	0.791694	0	0.656833	0.843194	0	0	0	1.45927
Rpusd2	0.319379	0.366457	2.40163	0.434447	0.994327		0	0.825117	0	0	0.791694	0	1.31367	0	0	0.902068	0	0
Rpusd3	1.57879	0.65824	0.995881	3.10893	0.683196		1.60803	0.825117	0.700688	1.60221	2.37508	0	3.941	2.52958	1.44032	2.7062	1.21723	0
Rrad	2.521	-0.733009	0.848288	4.45108	0.486455		0.804017	3.30047	1.40138	5.60773	3.16678	3.9323	0	1.68639	2.88064	0.902068	3.65168	2.91853
Rragb	0.55499	-0.558291	2.11341	2.38771	0.793303		0	1.65023	1.40138	0	0	0	0	0	0	3.60827	0	0
Rras2	1.54099	-3.21303	1.21851	2.88961	0.717		2.41205	1.65023	0.700688	3.20442	3.16678	5.89845	0	0	0	0	0	1.45927
Rrh	0						0	0	0	0	0	0	0	0	0	0	0	0
Rrp1b	2.30702	-0.0853772	0.81913	0.392474	0.995534		3.21607	2.47535	2.80275	0.801105	3.16678	1.96615	2.62733	1.68639	1.44032	3.60827	2.43445	1.45927
Rrp36	0.270243	-0.350209	2.75783	0.542865	0.99047		1.60803	0	0	0	0.791694	0	0	0.843194	0	0	0	0
Rs1	0						0	0	0	0	0	0	0	0	0	0	0	0
Rsad1	2.16809	0.997402	0.916754	4.03937	0.543762		1.60803	2.47535	4.20413	0	0	1.96615	3.28416	4.21597	2.88064	2.7062	1.21723	1.45927
Rsl1	2.54295	-0.594237	0.815866	0.522867	0.991262		4.8241	3.30047	2.10206	4.00552	1.58339	1.96615	1.9705	2.52958	2.88064	0	2.43445	2.91853
Rslcan18	0.168194	0.128889	3.11143	0.457828	0.993586		0	0	0	0.801105	0	0	0	0	0	0	1.21723	0
Rsph1	0.195199	1.10792	3.11222	0.375902	0.995967		0	0	0	0	0	0	0	0	1.44032	0.902068	0	0
Rsph4a	0						0	0	0	0	0	0	0	0	0	0	0	0
Rsph9	2.13921	-0.354698	0.982047	5.33458	0.376426		3.21607	0	4.20413	3.20442	0	3.9323	0.656833	3.37278	0	2.7062	0	4.3778
Rspo2	0.199735	-1.10138	3.09719	0.204028	0.99907		0.804017	0	0	0.801105	0.791694	0	0	0	0	0	0	0
Rtel1	1.55229	0.110859	1.0282	4.12947	0.53093		1.60803	0.825117	0.700688	2.40331	3.16678	0	2.62733	3.37278	0	2.7062	1.21723	0
Rtkn	0.143932	0.210846	3.11443	0.354085	0.9965		0	0.825117	0	0	0	0	0	0	0	0.902068	0	0
Rtkn2	0.0670014	-0.290648	3.11653	0.183836	0.999278		0.804017	0	0	0	0	0	0	0	0	0	0	0
Rtl6	0.751634	0.04674	1.473	3.55803	0.614626		1.60803	0	0	0.801105	2.37508	0	0.656833	0	0	0.902068	1.21723	1.45927
Rtn1	0.210933	-0.335858	3.04655	0.291578	0.997798		0.804017	0.825117	0	0	0	0	0	0	0	0.902068	0	0
Rtn2	0.187028	0.122088	3.10408	0.470577	0.993161		0.804017	0	0	0	0	0	0	0	1.44032	0	0	0
Rtn4r	0.363823	-1.32519	2.44279	0.805908	0.976655		1.60803	0	0	0	0.791694	1.96615	0	0	0	0	0	0
Rtn4rl1	1.60243	-0.0978786	1.12066	5.23389	0.388008		6.43213	0	0.700688	0	2.37508	1.96615	0.656833	0.843194	0	0.902068	2.43445	2.91853
Rttn	1.98067	-0.321567	0.877191	0.337601	0.996876		2.41205	2.47535	1.40138	1.60221	1.58339	3.9323	1.31367	1.68639	2.88064	1.80414	1.21723	1.45927
Rubcnl	2.36763	-1.30599	0.923704	3.03864	0.694029		2.41205	0	2.80275	6.40884	3.16678	5.89845	1.31367	1.68639	0	1.80414	0	2.91853
Rundc3a	0.682243	1.42733	1.54346	1.83847	0.871014		0	0	0.700688	0	1.58339	0	0.656833	1.68639	1.44032	0.902068	1.21723	0
Rundc3b	0.452033	0.403592	1.94287	2.38161	0.79421		0.804017	0	0	1.60221	0	0	0.656833	0	0	0.902068	0	1.45927
Runx2	1.45	-0.0343822	1.09515	4.96612	0.420029		1.60803	0.825117	4.90482	0	2.37508	0	3.28416	0.843194	1.44032	0.902068	1.21723	0
Runx2os1	0.386566	-0.263989	2.09311	1.00255	0.96236		0.804017	0	0.700688	0	0.791694	0	0	0	1.44032	0.902068	0	0
Runx2os2	0						0	0	0	0	0	0	0	0	0	0	0	0
Runx3	0.427346	-1.24162	2.14089	0.783274	0.978088		1.60803	0	0.700688	1.60221	0	0	0	0	0	0	1.21723	0
Rwdd2a	2.0319	-0.721067	0.932145	3.23441	0.663898		2.41205	0.825117	1.40138	4.00552	2.37508	3.9323	2.62733	0	2.88064	2.7062	1.21723	0
Rwdd2b	1.69684	0.30918	0.969155	1.05544	0.957972		1.60803	0.825117	1.40138	0.801105	2.37508	1.96615	1.31367	1.68639	1.44032	4.51034	2.43445	0
Rwdd3	0.300087	-0.269376	2.65107	0.955058	0.966109		0	0	0	0	0.791694	1.96615	0	0.843194	0	0	0	0
Rxfp2	0						0	0	0	0	0	0	0	0	0	0	0	0
Ryk	2.76849	0.212594	0.764342	1.938	0.857656		3.21607	1.65023	1.40138	1.60221	2.37508	5.89845	5.9115	1.68639	2.88064	2.7062	2.43445	1.45927
Ryr1	0.204269	0.21706	3.09299	0.575653	0.989091		1.60803	0	0	0	0	0	0	0.843194	0	0	0	0
S100a16	0.723839	-1.6474	1.50825	1.20095	0.944786		0.804017	1.65023	2.10206	0.801105	1.58339	0	0	0.843194	0	0.902068	0	0
S100a3	0.131949	-0.464799	3.10653	0.569078	0.989375		0	0	0	0	1.58339	0	0	0	0	0	0	0
S100a7a	0.132976	-0.699223	3.10922	0.257016	0.998374		0.804017	0	0	0	0.791694	0	0	0	0	0	0	0
S100a9	0						0	0	0	0	0	0	0	0	0	0	0	0
S100b	0.171702	1.08541	3.11002	0.32792	0.997085		0	0	0	0	0	0	0	0.843194	0	0	1.21723	0
S1pr4	0.397958	0.211942	2.57355	1.96541	0.85391		0	0	0	0	0	3.9323	0	0.843194	0	0	0	0
Saa1	0.0670014	-0.290648	3.11653	0.183836	0.999278		0.804017	0	0	0	0	0	0	0	0	0	0	0
Saa3	1.8048	-0.971224	0.96854	2.97832	0.703328		3.21607	4.9507	2.10206	2.40331	1.58339	0	0.656833	0.843194	2.88064	1.80414	1.21723	0
Saa4	0.121606	0.626212	3.11204	0.529764	0.990993		0	0	0	0	0	0	0	0	0	0	0	1.45927
Saal1	2.60598	-0.516666	0.813911	4.10704	0.53411		1.60803	2.47535	1.40138	2.40331	3.95847	5.89845	1.9705	5.05916	0	0.902068	1.21723	4.3778
Sacs	1.55294	-0.247487	1.04431	4.10462	0.534453		1.60803	3.30047	1.40138	4.00552	0	0	1.31367	0.843194	1.44032	1.80414	0	2.91853
Sag	0.248645	-0.687127	2.62464	0.217775	0.998911		0	0.825117	0.700688	0.801105	0	0	0.656833	0	0	0	0	0
Sall2	0.527105	-0.14976	1.87747	1.85472	0.868859		0.804017	0	0	0.801105	0	1.96615	1.31367	0	1.44032	0	0	0
Samd10	2.14357	0.774075	0.908811	2.25137	0.813383		1.60803	1.65023	2.10206	0	5.54186	0	2.62733	3.37278	2.88064	1.80414	1.21723	2.91853
Samd11	0						0	0	0	0	0	0	0	0	0	0	0	0
Samd12	0						0	0	0	0	0	0	0	0	0	0	0	0
Samd14	0.120711	0.188064	3.11253	0.31442	0.997363		0	0	0	0	0.791694	0	0.656833	0	0	0	0	0
Samd4	1.78559	-0.857107	0.990768	1.69991	0.888911		3.21607	1.65023	0.700688	1.60221	3.95847	1.96615	0.656833	0	2.88064	0.902068	2.43445	1.45927
Samd5	0.135761	-0.718045	3.11142	0.223184	0.998844		0.804017	0.825117	0	0	0	0	0	0	0	0	0	0
Sapcd1	1.82372	-0.936019	0.938876	1.31973	0.932889		3.21607	2.47535	1.40138	3.20442	1.58339	1.96615	1.31367	1.68639	0	0.902068	1.21723	2.91853
Sapcd2	0.690779	0.570172	1.68452	4.07256	0.539017		3.21607	0	0.700688	0	0	0	2.62733	0.843194	0	0.902068	0	0
Sardh	0.38079	0.590635	2.08036	1.37662	0.926853		0.804017	0.825117	0	0	0	0	0.656833	0.843194	1.44032	0	0	0
Sarm1	0.0670014	-0.290648	3.11653	0.183836	0.999278		0.804017	0	0	0	0	0	0	0	0	0	0	0
Sars2	1.98748	0.597525	0.944954	3.11723	0.681918		0.804017	2.47535	1.40138	3.20442	0	1.96615	2.62733	1.68639	5.76129	2.7062	1.21723	0
Sass6	0.874355	-0.514217	1.2867	1.289	0.936059		0.804017	0.825117	1.40138	1.60221	1.58339	0	1.31367	0.843194	0	0.902068	1.21723	0
Sat2	0.678149	-0.464031	1.72392	3.04574	0.692934		0	0.825117	2.10206	0	0	1.96615	0	0	1.44032	1.80414	0	0
Satb1	0.382428	0.19904	2.6096	1.83359	0.871658		0	0	0	0	0	3.9323	0.656833	0	0	0	0	0
Satb2	0.469364	-0.722708	2.07005	2.21525	0.81863		0.804017	0	0	1.60221	0.791694	0	0	0	0	0	2.43445	0
Satl1	0.133563	0.223629	3.11279	0.380299	0.995855		0	0	0.700688	0	0	0	0	0	0	0.902068	0	0
Saxo2	0						0	0	0	0	0	0	0	0	0	0	0	0
Sbk1	0.999678	-0.796998	1.3685	2.43604	0.786095		0.804017	2.47535	0.700688	1.60221	0.791694	0	1.9705	0	0	0	3.65168	0
Sbk2	0.69254	1.1526	1.51984	0.154136	0.99953		0.804017	0.825117	0.700688	0	0	0	0.656833	0.843194	0	1.80414	1.21723	1.45927
Sbk3	0						0	0	0	0	0	0	0	0	0	0	0	0
Sbsn	0.381706	-1.57416	2.3738	0.801393	0.976944		0.804017	0	1.40138	0	2.37508	0	0	0	0	0	0	0
Scai	1.49493	1.02285	1.04059	1.29956	0.934977		0.804017	2.47535	1.40138	0	1.58339	0	2.62733	1.68639	2.88064	1.80414	1.21723	1.45927
Scaper	2.57475	0.348686	0.781425	0.894167	0.970642		1.60803	0.825117	2.10206	3.20442	2.37508	3.9323	4.59783	2.52958	2.88064	2.7062	1.21723	2.91853
Scara3	0.125149	-0.671257	3.10592	0.288394	0.997856		0	0	0.700688	0.801105	0	0	0	0	0	0	0	0
Scarf2	0.723037	1.13846	1.61333	1.684	0.890909		0	1.65023	0.700688	0	0	0	0.656833	0.843194	0	3.60827	1.21723	0
Scarna10	0						0	0	0	0	0	0	0	0	0	0	0	0
Scarna17	0.377394	0.121464	2.27098	0.894919	0.970588		0.804017	0.825117	0	0	0	0	0	0	1.44032	0	0	1.45927
Scarna2	0.4008	-0.834391	2.21129	1.05513	0.957997		0	0.825117	0	0.801105	0	1.96615	0	0	0	0	1.21723	0
Scarna6	0.0667587	-0.270039	3.1146	0.22539	0.998816		0	0	0	0.801105	0	0	0	0	0	0	0	0
Scarna9	0.242316	0.591389	2.87588	0.643177	0.985941		0	0	0	0	0.791694	0	0.656833	0	0	0	0	1.45927
Scd1	0.520626	1.14743	2.10128	2.60013	0.761346		0	0	0	0	0.791694	0	0	0	0	1.80414	3.65168	0
Scd4	0						0	0	0	0	0	0	0	0	0	0	0	0
Scfd2	2.32219	0.980773	0.840388	0.601262	0.987945		1.60803	2.47535	1.40138	1.60221	1.58339	0	2.62733	1.68639	1.44032	5.41241	3.65168	4.3778
Schip1	0.256229	-0.698215	2.59673	0.222347	0.998854		0	0.825117	0	0.801105	0.791694	0	0.656833	0	0	0	0	0
Scimp	0.197923	-0.498576	3.09733	0.796095	0.977282		0	0	0	0	2.37508	0	0	0	0	0	0	0
Scin	0						0	0	0	0	0	0	0	0	0	0	0	0
Sclt1	1.34592	1.30588	1.23698	0.410033	0.995049		1.60803	0	0.700688	2.40331	0	0	0.656833	2.52958	1.44032	0	2.43445	4.3778
Scml2	0						0	0	0	0	0	0	0	0	0	0	0	0
Scn3b	0.784354	-0.164556	1.35457	1.32345	0.9325		1.60803	0.825117	0.700688	0.801105	0.791694	0	0.656833	1.68639	1.44032	0.902068	0	0
Scn7a	0.0687598	-0.276047	3.11518	0.225817	0.998811		0	0.825117	0	0	0	0	0	0	0	0	0	0
Scn8a	0.0659745	-0.252511	3.11278	0.259854	0.998331		0	0	0	0	0.791694	0	0	0	0	0	0	0
Scnn1a	0.402733	1.4434	2.19813	0.524298	0.991207		0.804017	0	0	0	0	0	0	1.68639	1.44032	0.902068	0	0
Scp2-ps2	1.69432	-0.602161	1.04856	3.07631	0.688222		1.60803	1.65023	1.40138	4.00552	1.58339	0	0.656833	0	1.44032	3.60827	0	4.3778
Scrg1	0						0	0	0	0	0	0	0	0	0	0	0	0
Scrn1	0						0	0	0	0	0	0	0	0	0	0	0	0
Scrn2	0.469538	1.75235	1.94297	0.506023	0.991901		0	0	0	0.801105	0	0	1.31367	0.843194	0	0	1.21723	1.45927
Scrt2	0.0583907	-0.238821	3.11116	0.24349	0.998573		0	0	0.700688	0	0	0	0	0	0	0	0	0
Sctr	0.120711	0.188064	3.11253	0.31442	0.997363		0	0	0	0	0.791694	0	0.656833	0	0	0	0	0
Scube3	0.201736	-1.10551	3.08521	0.202884	0.999083		0.804017	0.825117	0	0	0.791694	0	0	0	0	0	0	0
Scx	0.120027	0.61678	3.11224	0.382223	0.995805		0	0	0	0	0	0	0	0	1.44032	0	0	0
Sdhaf3	2.4025	0.900572	0.84471	1.94959	0.856076		2.41205	1.65023	2.10206	0.801105	2.37508	0	3.28416	2.52958	2.88064	8.11861	1.21723	1.45927
Sdk1	0						0	0	0	0	0	0	0	0	0	0	0	0
Sdk2	0.0547361	0.630933	3.11258	0.140905	0.999623		0	0	0	0	0	0	0.656833	0	0	0	0	0
Sdr39u1	0.837231	0.0697212	1.50057	2.2096	0.819448		2.41205	0	0.700688	0	2.37508	0	1.9705	1.68639	0	0.902068	0	0
Sdr42e1	2.3746	0.61132	0.838131	1.11767	0.952528		1.60803	4.9507	1.40138	0.801105	3.16678	0	3.941	1.68639	2.88064	2.7062	2.43445	2.91853
Sdsl	0.156172	1.07597	3.10882	0.278933	0.998021		0	0	0	0	0	0	0.656833	0	0	0	1.21723	0
Sebox	0.16741	0.195142	3.09679	0.844933	0.974079		0	0	0	0	0.791694	0	0	0	0	0	1.21723	0
Sec14l2	0.101435	0.668627	3.11632	0.329311	0.997055		0	0	0	0	0	0	0	0	0	0	1.21723	0
Sec16b	0						0	0	0	0	0	0	0	0	0	0	0	0
Sec31b	0.120027	0.61678	3.11224	0.382223	0.995805		0	0	0	0	0	0	0	0	1.44032	0	0	0
Sec61a2	1.60753	-0.40779	1.01428	0.827078	0.975274		1.60803	1.65023	0.700688	2.40331	2.37508	1.96615	1.31367	1.68639	2.88064	2.7062	0	0
Selenbp2	0.0583907	-0.238821	3.11116	0.24349	0.998573		0	0	0.700688	0	0	0	0	0	0	0	0	0
Sema3a	0.0667587	-0.270039	3.1146	0.22539	0.998816		0	0	0	0.801105	0	0	0	0	0	0	0	0
Sema3b	0.200519	-0.91697	3.10383	0.401948	0.995276		0.804017	0	0	1.60221	0	0	0	0	0	0	0	0
Sema3c	0.93535	-0.935118	1.48095	1.62527	0.898177		2.41205	0.825117	2.80275	0	0.791694	0	0	1.68639	0	2.7062	0	0
Sema3e	0						0	0	0	0	0	0	0	0	0	0	0	0
Sema3f	0.134734	-0.686557	3.10795	0.294066	0.997753		0	0.825117	0	0	0.791694	0	0	0	0	0	0	0
Sema4a	0.912488	1.96227	1.41687	1.08245	0.955645		0	0	1.40138	0	0.791694	0	1.31367	0.843194	0	2.7062	2.43445	1.45927
Sema4b	1.18886	-0.155377	1.1852	1.06301	0.957326		0.804017	0.825117	2.10206	0.801105	2.37508	0	1.31367	1.68639	1.44032	0	0	2.91853
Sema4c	2.21452	-0.536182	0.874213	1.23568	0.941409		4.02008	0.825117	2.80275	4.00552	1.58339	1.96615	1.9705	1.68639	0	0.902068	2.43445	4.3778
Sema4f	0						0	0	0	0	0	0	0	0	0	0	0	0
Sema6a	0						0	0	0	0	0	0	0	0	0	0	0	0
Sema6c	0.214562	0.647634	3.02069	0.39016	0.995596		0	0	0.700688	0	0	0	0.656833	0	0	0	1.21723	0
Sema6d	0						0	0	0	0	0	0	0	0	0	0	0	0
Sema7a	0.982328	-2.60357	1.42784	1.29666	0.935275		1.60803	4.12559	1.40138	3.20442	0.791694	0	0.656833	0	0	0	0	0
Senp1	2.21197	-0.810411	0.871026	1.53241	0.909299		4.02008	4.9507	4.20413	1.60221	2.37508	0	2.62733	0.843194	1.44032	1.80414	1.21723	1.45927
Sepsecs	2.80865	0.276756	0.769094	2.74747	0.738849		2.41205	4.9507	2.10206	3.20442	2.37508	0	5.9115	1.68639	1.44032	4.51034	3.65168	1.45927
Septin1	0.18758	0.182666	3.11195	0.704424	0.982725		0	0	0	0	0.791694	0	0	0	0	0	0	1.45927
Septin3	0.0547361	0.630933	3.11258	0.140905	0.999623		0	0	0	0	0	0	0.656833	0	0	0	0	0
Septin5	0.402274	-0.0355471	2.01905	1.92601	0.859286		0.804017	0	0.700688	0	0.791694	0	1.31367	0	0	0	1.21723	0
Septin6	2.29184	-0.191356	0.846647	3.06637	0.689754		3.21607	2.47535	1.40138	3.20442	1.58339	1.96615	1.9705	3.37278	1.44032	5.41241	0	1.45927
Serac1	0.426612	2.24031	2.11605	0.348354	0.996634		0	0	0	0	0	0	1.31367	1.68639	0	0.902068	1.21723	0
Serf1	2.64586	-0.203021	0.835841	1.53232	0.909311		7.23615	1.65023	3.50344	0.801105	0.791694	3.9323	1.9705	1.68639	0	3.60827	3.65168	2.91853
Serinc2	0						0	0	0	0	0	0	0	0	0	0	0	0
Serinc4	0.0547361	0.630933	3.11258	0.140905	0.999623		0	0	0	0	0	0	0.656833	0	0	0	0	0
Serinc5	2.2926	0.216244	0.876169	2.01138	0.847568		0.804017	1.65023	2.10206	4.00552	1.58339	1.96615	2.62733	1.68639	2.88064	0.902068	7.30335	0
Serpina3f	0.0583907	-0.238821	3.11116	0.24349	0.998573		0	0	0.700688	0	0	0	0	0	0	0	0	0
Serpina3g	0.125149	-0.671257	3.10592	0.288394	0.997856		0	0	0.700688	0.801105	0	0	0	0	0	0	0	0
Serpina3n	0.0667587	-0.270039	3.1146	0.22539	0.998816		0	0	0	0.801105	0	0	0	0	0	0	0	0
Serpinb12	0.311788	1.15752	2.41741	0.372812	0.996045		0	0	0	0.801105	0	0	0.656833	0.843194	1.44032	0	0	0
Serpinb1a	2.40684	0.416887	0.891687	12.5269	0.0282398		3.21607	3.30047	2.80275	1.60221	0	0	4.59783	10.1183	1.44032	1.80414	0	0
Serpinb1b	0.614465	1.16155	1.73685	2.5857	0.763537		0	0	0.700688	0.801105	0	0	2.62733	0	1.44032	1.80414	0	0
Serpinb1c	1.35086	-0.990639	1.17218	1.0842	0.955492		0	2.47535	0.700688	2.40331	1.58339	3.9323	1.31367	0	1.44032	0.902068	0	1.45927
Serpinb2	2.72899	-3.20473	1.03019	5.17968	0.394348		1.60803	2.47535	6.30619	5.60773	4.75016	7.8646	0	0	0	0	1.21723	2.91853
Serpinb9h	0.0583907	-0.238821	3.11116	0.24349	0.998573		0	0	0.700688	0	0	0	0	0	0	0	0	0
Serpinc1	0.0670014	-0.290648	3.11653	0.183836	0.999278		0.804017	0	0	0	0	0	0	0	0	0	0	0
Serpine2	1.60549	0.676144	1.16348	6.16709	0.290298		0.804017	0	0.700688	0.801105	0	5.89845	0	0	1.44032	4.51034	3.65168	1.45927
Serpine3	0.0667587	-0.270039	3.1146	0.22539	0.998816		0	0	0	0.801105	0	0	0	0	0	0	0	0
Serpinf1	1.75319	-1.68248	1.05979	2.74817	0.738741		4.02008	6.60094	1.40138	3.20442	0.791694	0	0.656833	1.68639	0	0	1.21723	1.45927
Serpinf2	0						0	0	0	0	0	0	0	0	0	0	0	0
Serping1	0.382686	0.185443	2.23585	1.3692	0.927652		1.60803	0	0.700688	0	0	0	0	0.843194	1.44032	0	0	0
Serpini1	0.18947	-0.242163	3.1114	0.278228	0.998033		0	0.825117	0	0	0.791694	0	0.656833	0	0	0	0	0
Sertad4	0.0659745	-0.252511	3.11278	0.259854	0.998331		0	0	0	0	0.791694	0	0	0	0	0	0	0
Setd4	0.401246	0.220884	2.17813	1.73388	0.884604		0	0.825117	1.40138	0	0	0	0	1.68639	0	0.902068	0	0
Setd6	1.89803	-1.5355	0.995078	3.87501	0.567549		2.41205	0.825117	1.40138	5.60773	2.37508	3.9323	0.656833	0.843194	0	1.80414	0	2.91853
Setmar	1.14242	0.00768819	1.28908	1.5526	0.906921		0.804017	0.825117	0.700688	0	0.791694	3.9323	1.9705	0	2.88064	1.80414	0	0
Sez6l	0						0	0	0	0	0	0	0	0	0	0	0	0
Sez6l2	1.31865	0.551801	1.07116	0.942993	0.967031		0.804017	2.47535	0.700688	0.801105	1.58339	0	1.31367	1.68639	2.88064	0.902068	1.21723	1.45927
Sfmbt2	0.265465	1.5026	2.76705	0.34289	0.996758		0	0	0	0	0	0	0	0.843194	1.44032	0.902068	0	0
Sfrp1	0						0	0	0	0	0	0	0	0	0	0	0	0
Sft2d3	1.78912	0.411548	0.950247	2.56923	0.766035		1.60803	1.65023	0.700688	0.801105	2.37508	1.96615	2.62733	2.52958	1.44032	0.902068	4.8689	0
Sftpb	0						0	0	0	0	0	0	0	0	0	0	0	0
Sftpc	0.337796	-1.18532	2.71936	0.789173	0.977719		0	1.65023	0	2.40331	0	0	0	0	0	0	0	0
Sfxn2	1.168	-0.223299	1.22892	4.39797	0.493649		2.41205	1.65023	0	1.60221	1.58339	0	0	2.52958	0	1.80414	2.43445	0
Sfxn4	0.298345	1.07754	2.44306	0.77882	0.978365		0.804017	0	0	0	0	0	0.656833	0	0	0.902068	1.21723	0
Sfxn5	2.47544	0.16788	0.85347	0.578733	0.988956		0.804017	2.47535	2.10206	0.801105	3.95847	3.9323	3.941	0.843194	4.32097	3.60827	0	2.91853
Sgce	0.198708	-0.879447	3.10121	0.477468	0.992925		0	0	0	0.801105	1.58339	0	0	0	0	0	0	0
Sgip1	0.0702662	0.643014	3.11387	0.20697	0.999037		0	0	0	0	0	0	0	0.843194	0	0	0	0
Sgms2	0.466633	-1.09212	1.92735	1.68814	0.890391		0.804017	0.825117	0.700688	0	1.58339	0	0	1.68639	0	0	0	0
Sgo1	1.15377	1.48715	1.36441	2.04555	0.842807		0.804017	0	0	0.801105	0.791694	0	4.59783	2.52958	4.32097	0	0	0
Sgo2a	1.44808	0.0207815	1.07142	3.02765	0.695722		1.60803	0.825117	2.10206	1.60221	1.58339	0	3.941	3.37278	1.44032	0.902068	0	0
Sgsm1	0.116781	-0.443972	3.10567	0.533777	0.990834		0	0	1.40138	0	0	0	0	0	0	0	0	0
Sgsm2	1.57432	-0.0346973	0.991412	1.27931	0.937046		0.804017	0.825117	2.10206	1.60221	2.37508	1.96615	1.31367	1.68639	2.88064	0.902068	2.43445	0
Sgtb	0.238703	0.767111	2.89861	0.394278	0.995486		0.804017	0	0	0	0	0	0	0.843194	0	0	1.21723	0
Sh2d1b1	0.0547361	0.630933	3.11258	0.140905	0.999623		0	0	0	0	0	0	0.656833	0	0	0	0	0
Sh2d6	0.200322	-0.234133	3.08635	0.705845	0.982646		0	0	0.700688	0.801105	0	0	0	0	0	0.902068	0	0
Sh3bp4	0.987451	-0.555217	1.35169	2.45646	0.783037		0	2.47535	1.40138	2.40331	0.791694	0	0.656833	1.68639	0	0	2.43445	0
Sh3d19	1.59423	-0.531987	1.07679	5.25757	0.385262		0.804017	0.825117	2.10206	0.801105	0.791694	5.89845	0	0.843194	1.44032	2.7062	0	2.91853
Sh3d21	0.142174	0.25678	3.11075	0.310325	0.997444		0.804017	0	0	0	0	0	0	0	0	0.902068	0	0
Sh3rf1	1.31116	0.090174	1.12422	0.497063	0.99223		1.60803	1.65023	0.700688	1.60221	0	1.96615	1.9705	0	1.44032	0.902068	2.43445	1.45927
Sh3rf2	0						0	0	0	0	0	0	0	0	0	0	0	0
Sh3rf3	0						0	0	0	0	0	0	0	0	0	0	0	0
Sh3tc2	0						0	0	0	0	0	0	0	0	0	0	0	0
Sh3yl1	0						0	0	0	0	0	0	0	0	0	0	0	0
Shank1	0						0	0	0	0	0	0	0	0	0	0	0	0
Shb	2.16975	0.318746	0.895449	1.92052	0.860029		1.60803	1.65023	2.80275	4.80663	0.791694	0	1.9705	3.37278	0	2.7062	4.8689	1.45927
Shc2	1.03794	0.519398	1.32235	2.53681	0.770942		2.41205	0.825117	2.10206	0	0	0	0.656833	0	2.88064	0.902068	1.21723	1.45927
Shc4	0.382911	0.590334	2.10112	0.79047	0.977637		0.804017	0	0	0	0.791694	0	0.656833	0	1.44032	0.902068	0	0
Shcbp1	1.65333	0.491677	1.03856	7.10722	0.212788		0.804017	3.30047	1.40138	2.40331	0	0	5.25466	2.52958	1.44032	2.7062	0	0
Shcbp1l	0						0	0	0	0	0	0	0	0	0	0	0	0
Shf	0.661874	-0.497728	1.5428	1.9352	0.858037		0.804017	0.825117	0.700688	0.801105	0.791694	0	1.31367	0	0	2.7062	0	0
Shisa3	0						0	0	0	0	0	0	0	0	0	0	0	0
Shisa4	0.268494	-1.4978	2.53515	0.146528	0.999585		0.804017	0.825117	0	0.801105	0.791694	0	0	0	0	0	0	0
Shisal2a	0.120027	0.61678	3.11224	0.382223	0.995805		0	0	0	0	0	0	0	0	1.44032	0	0	0
Shisal2b	0.0667587	-0.270039	3.1146	0.22539	0.998816		0	0	0	0.801105	0	0	0	0	0	0	0	0
Shld2	1.45426	-1.50125	1.1139	1.8824	0.865166		0.804017	1.65023	0.700688	2.40331	2.37508	5.89845	0.656833	0.843194	0	0.902068	1.21723	0
Shld3	0.541229	-0.255944	1.84924	2.41699	0.788942		0.804017	0.825117	0	1.60221	0	0	0	0	0	1.80414	0	1.45927
Shmt1	0.612351	-1.52679	1.88371	1.2309	0.941878		0.804017	2.47535	0	0	3.16678	0	0	0	0	0.902068	0	0
Shox2	0.405478	0.607016	2.34835	2.38577	0.793591		0	0	0	0	0	1.96615	0	0	1.44032	0	0	1.45927
Shpk	2.1556	-0.00680066	0.881022	1.5418	0.908196		0.804017	3.30047	1.40138	4.00552	1.58339	1.96615	4.59783	2.52958	1.44032	1.80414	2.43445	0
Shq1	1.19814	-1.30037	1.21592	1.45954	0.917691		4.02008	0.825117	2.10206	2.40331	0.791694	0	0.656833	0	0	0.902068	1.21723	1.45927
Shroom3	0.0670014	-0.290648	3.11653	0.183836	0.999278		0.804017	0	0	0	0	0	0	0	0	0	0	0
Shroom4	0.0547361	0.630933	3.11258	0.140905	0.999623		0	0	0	0	0	0	0.656833	0	0	0	0	0
Siah1b	0.862856	0.29648	1.406	1.18834	0.945992		0.804017	0.825117	0	1.60221	0.791694	0	0	2.52958	1.44032	0.902068	0	1.45927
Sigirr	1.98458	-0.222661	1.00089	1.89149	0.863946		0	2.47535	4.20413	1.60221	0.791694	3.9323	1.9705	2.52958	1.44032	0	4.8689	0
Siglece	0.199977	-0.8244	3.09506	0.414851	0.994911		1.60803	0	0	0	0.791694	0	0	0	0	0	0	0
Siglecf	0.291728	1.51686	2.66863	0.430546	0.994446		0	0	0	0	0	0	0	0.843194	1.44032	0	1.21723	0
Siglecg	0.601452	-1.03318	1.87388	2.81575	0.728367		0	1.65023	0	0	0.791694	3.9323	0	0.843194	0	0	0	0
Sik1	2.6847	-0.192613	0.777982	0.805656	0.976671		3.21607	1.65023	3.50344	4.00552	0.791694	3.9323	1.31367	2.52958	1.44032	1.80414	3.65168	4.3778
Sik2	1.06308	1.31875	1.39628	1.42613	0.921433		2.41205	0	0	1.60221	0	0	0	0.843194	4.32097	0.902068	1.21723	1.45927
Simc1	1.35436	-0.433083	1.22468	4.98475	0.417744		3.21607	2.47535	1.40138	0	0	1.96615	0	3.37278	0	0.902068	0	2.91853
Sipa1l1	1.90833	-0.547304	0.961592	2.35925	0.797527		4.8241	2.47535	0	1.60221	3.16678	1.96615	0.656833	2.52958	1.44032	1.80414	2.43445	0
Sipa1l3	1.83164	0.0686071	0.982621	6.14281	0.29257		0.804017	0.825117	2.80275	4.00552	1.58339	0	0.656833	3.37278	4.32097	3.60827	0	0
Sirpb1a	0.289015	0.627312	2.66595	1.34825	0.92989		0	0	0	0	0.791694	0	0	0	0	0	1.21723	1.45927
Sirpb1b	2.26605	-0.647243	0.897483	6.60375	0.251817		1.60803	2.47535	0.700688	2.40331	3.16678	3.9323	0	1.68639	0	2.7062	1.21723	7.29633
Sirt4	1.97072	0.668297	0.935096	4.2689	0.511385		0.804017	4.12559	0.700688	1.60221	1.58339	0	0.656833	5.05916	4.32097	0.902068	2.43445	1.45927
Sirt5	2.42106	0.524612	0.812654	1.23057	0.941911		3.21607	1.65023	1.40138	0.801105	2.37508	1.96615	1.31367	3.37278	2.88064	1.80414	2.43445	5.83707
Six4	0.0687598	-0.276047	3.11518	0.225817	0.998811		0	0.825117	0	0	0	0	0	0	0	0	0	0
Six5	0.362826	-0.228982	2.12973	1.00326	0.962303		0	0	0.700688	0.801105	0.791694	0	0	0.843194	0	0	1.21723	0
Six6	0						0	0	0	0	0	0	0	0	0	0	0	0
Ska1	1.71397	0.542484	1.02406	7.3045	0.198962		0.804017	2.47535	2.10206	2.40331	0	0	3.941	5.05916	2.88064	0.902068	0	0
Ska3	1.26477	0.0134397	1.19855	4.97048	0.419494		2.41205	0.825117	2.10206	1.60221	0	0	1.31367	4.21597	0	2.7062	0	0
Skap1	0						0	0	0	0	0	0	0	0	0	0	0	0
Skint8	0						0	0	0	0	0	0	0	0	0	0	0	0
Skp2	1.93803	-0.155829	0.922291	0.143131	0.999608		3.21607	1.65023	4.20413	1.60221	1.58339	0	1.31367	2.52958	0	1.80414	2.43445	2.91853
Sla2	0						0	0	0	0	0	0	0	0	0	0	0	0
Slamf1	0.0751723	0.6487	3.11444	0.223268	0.998843		0	0	0	0	0	0	0	0	0	0.902068	0	0
Slamf6	0.249515	-1.25189	2.81969	0.433191	0.994366		0	0	1.40138	0.801105	0.791694	0	0	0	0	0	0	0
Slamf8	1.3513	-0.929566	1.17188	1.0548	0.958025		0.804017	0.825117	2.80275	4.80663	1.58339	0	0.656833	0.843194	0	0	2.43445	1.45927
Slc10a4	0						0	0	0	0	0	0	0	0	0	0	0	0
Slc12a5	0.135761	-0.718045	3.11142	0.223184	0.998844		0.804017	0.825117	0	0	0	0	0	0	0	0	0	0
Slc13a2	0.455083	-0.627525	1.85447	1.57408	0.904365		0	0.825117	0.700688	0.801105	0.791694	0	0	0	1.44032	0.902068	0	0
Slc13a3	0.18947	-0.242163	3.1114	0.278228	0.998033		0	0.825117	0	0	0.791694	0	0.656833	0	0	0	0	0
Slc13a5	1.33437	-1.18889	1.1309	1.93201	0.858471		2.41205	0.825117	1.40138	1.60221	2.37508	1.96615	1.31367	0	1.44032	0	1.21723	1.45927
Slc14a2	0						0	0	0	0	0	0	0	0	0	0	0	0
Slc15a2	0.32217	0.248458	2.39453	0.739689	0.98072		0.804017	0	0.700688	0	0	0	0	0	0	0.902068	0	1.45927
Slc16a11	0						0	0	0	0	0	0	0	0	0	0	0	0
Slc16a8	0						0	0	0	0	0	0	0	0	0	0	0	0
Slc16a9	2.17971	0.307945	0.898402	1.5298	0.909606		0	1.65023	2.10206	3.20442	2.37508	1.96615	2.62733	3.37278	0	1.80414	1.21723	5.83707
Slc17a8	0.352839	1.26378	2.28332	1.00406	0.962237		0	0	0	0.801105	0	0	1.31367	0	0	0.902068	1.21723	0
Slc17a9	2.4842	-0.309261	0.877622	1.50968	0.91195		1.60803	1.65023	2.10206	1.60221	4.75016	3.9323	6.56833	2.52958	0	3.60827	0	1.45927
Slc18a1	0.670418	0.553546	1.62444	3.09123	0.685924		0	0	0.700688	0.801105	0	1.96615	1.31367	0	0	1.80414	0	1.45927
Slc18b1	0.697255	-0.36818	1.40462	1.16769	0.947939		0.804017	1.65023	0.700688	0.801105	0.791694	0	0.656833	0.843194	0	0.902068	1.21723	0
Slc1a1	0						0	0	0	0	0	0	0	0	0	0	0	0
Slc1a2	0.135518	-0.7006	3.10963	0.261747	0.998301		0	0.825117	0	0.801105	0	0	0	0	0	0	0	0
Slc1a4	0.707516	0.818927	1.50024	0.36579	0.99622		0.804017	0	0	0.801105	1.58339	0	0.656833	0.843194	1.44032	0.902068	0	1.45927
Slc1a6	0.12715	-0.676373	3.10645	0.286632	0.997887		0	0.825117	0.700688	0	0	0	0	0	0	0	0	0
Slc20a2	2.78082	-0.627401	0.760916	1.61339	0.899626		2.41205	4.12559	4.20413	1.60221	3.95847	3.9323	3.28416	3.37278	1.44032	0.902068	1.21723	2.91853
Slc22a15	0.731251	0.979644	1.68401	2.86921	0.720142		0.804017	0	0	2.40331	0	0	3.28416	0.843194	1.44032	0	0	0
Slc22a17	0.0583907	-0.238821	3.11116	0.24349	0.998573		0	0	0.700688	0	0	0	0	0	0	0	0	0
Slc22a2	0						0	0	0	0	0	0	0	0	0	0	0	0
Slc22a21	0.715108	0.104174	1.60146	1.7594	0.881333		0	1.65023	0.700688	0	1.58339	0	1.9705	0	0	0	1.21723	1.45927
Slc22a23	0.139026	0.188129	3.09676	0.68903	0.983565		0	0.825117	0	0	0	0	0	0.843194	0	0	0	0
Slc22a29	0						0	0	0	0	0	0	0	0	0	0	0	0
Slc24a2	0.0583907	-0.238821	3.11116	0.24349	0.998573		0	0	0.700688	0	0	0	0	0	0	0	0	0
Slc24a3	1.59012	0.416931	1.03366	1.76193	0.881007		0.804017	1.65023	2.80275	1.60221	0.791694	0	3.941	3.37278	1.44032	0	1.21723	1.45927
Slc25a14	1.99362	0.329044	0.90628	3.20748	0.668033		1.60803	0	2.10206	0.801105	3.16678	3.9323	1.9705	0.843194	1.44032	2.7062	2.43445	2.91853
Slc25a15	2.80051	1.00731	0.783678	3.89693	0.56435		2.41205	2.47535	1.40138	0.801105	3.95847	0	5.9115	2.52958	7.20161	1.80414	3.65168	1.45927
Slc25a18	0						0	0	0	0	0	0	0	0	0	0	0	0
Slc25a2	0.283873	0.148742	2.94768	1.10051	0.954059		0	0	0	0	0	1.96615	0	0	1.44032	0	0	0
Slc25a23	1.28703	0.153827	1.0898	1.48818	0.914429		1.60803	0.825117	0.700688	2.40331	1.58339	0	1.31367	2.52958	0	1.80414	1.21723	1.45927
Slc25a26	2.4344	0.514083	0.803742	4.72795	0.449975		2.41205	3.30047	2.80275	1.60221	1.58339	0	2.62733	5.05916	2.88064	4.51034	2.43445	0
Slc25a29	0.511077	-0.825428	1.77483	1.81945	0.87352		0.804017	0.825117	0	0.801105	1.58339	0	0	0	0	0.902068	1.21723	0
Slc25a31	0.137268	0.249439	3.11023	0.295132	0.997734		0.804017	0	0	0	0	0	0	0.843194	0	0	0	0
Slc25a33	2.22128	2.00783	1.03438	3.44279	0.632061		0.804017	6.60094	0	0.801105	0	0	2.62733	1.68639	5.76129	1.80414	3.65168	2.91853
Slc25a35	0.642372	-0.613778	1.57436	1.68009	0.891398		0.804017	0	0.700688	1.60221	1.58339	0	0.656833	0	0	0.902068	0	1.45927
Slc25a42	1.12399	0.112673	1.2685	1.95157	0.855805		0.804017	0.825117	0	1.60221	2.37508	0	0.656833	1.68639	4.32097	0	1.21723	0
Slc25a43	0.800182	0.850048	1.47733	2.05446	0.841559		0	0.825117	1.40138	0.801105	0	0	1.31367	0	1.44032	0.902068	0	2.91853
Slc25a47	0.0687598	-0.276047	3.11518	0.225817	0.998811		0	0.825117	0	0	0	0	0	0	0	0	0	0
Slc25a53	1.176	-0.349269	1.13477	3.02205	0.696586		1.60803	0.825117	0	1.60221	2.37508	1.96615	1.31367	0.843194	0	0.902068	1.21723	1.45927
Slc26a10	0						0	0	0	0	0	0	0	0	0	0	0	0
Slc26a4	0.129908	1.05901	3.10709	0.202359	0.999088		0	0	0	0	0	0	0.656833	0	0	0.902068	0	0
Slc26a6	2.35796	0.0980565	0.90199	3.9165	0.5615		0	5.77582	1.40138	4.00552	3.16678	0	3.28416	2.52958	0	1.80414	4.8689	1.45927
Slc27a3	0.183393	0.623619	3.10821	0.287236	0.997876		0	0	0.700688	0	0	0	0.656833	0.843194	0	0	0	0
Slc27a5	0						0	0	0	0	0	0	0	0	0	0	0	0
Slc27a6	0.0659745	-0.252511	3.11278	0.259854	0.998331		0	0	0	0	0.791694	0	0	0	0	0	0	0
Slc28a1	0.0667587	-0.270039	3.1146	0.22539	0.998816		0	0	0	0.801105	0	0	0	0	0	0	0	0
Slc28a2b	0.919066	1.39743	1.44248	3.98252	0.551936		0	0.825117	0	1.60221	0	0	0	1.68639	0	1.80414	3.65168	1.45927
Slc29a2	0.448523	0.382141	1.97801	1.43234	0.920743		0	1.65023	0	0	0.791694	0	0.656833	0.843194	1.44032	0	0	0
Slc2a10	0.0670014	-0.290648	3.11653	0.183836	0.999278		0.804017	0	0	0	0	0	0	0	0	0	0	0
Slc2a12	0						0	0	0	0	0	0	0	0	0	0	0	0
Slc2a13	0						0	0	0	0	0	0	0	0	0	0	0	0
Slc2a2	0.0583907	-0.238821	3.11116	0.24349	0.998573		0	0	0.700688	0	0	0	0	0	0	0	0	0
Slc2a3	1.75759	-0.401165	1.02889	1.45344	0.91838		4.02008	1.65023	4.20413	0.801105	0.791694	0	0	1.68639	1.44032	0.902068	1.21723	4.3778
Slc2a4	0						0	0	0	0	0	0	0	0	0	0	0	0
Slc2a4rg-ps	0.580132	-1.18579	1.71473	0.720949	0.981799		0	0.825117	1.40138	0.801105	2.37508	0	0.656833	0	0	0.902068	0	0
Slc30a3	0.0670014	-0.290648	3.11653	0.183836	0.999278		0.804017	0	0	0	0	0	0	0	0	0	0	0
Slc35g1	0.661352	-0.705723	1.56342	2.17709	0.824139		0.804017	0	0.700688	0.801105	0.791694	1.96615	1.9705	0	0	0.902068	0	0
Slc35g2	0.243232	-0.0986474	2.85039	0.972852	0.964726		0.804017	0	0	0.801105	0	0	1.31367	0	0	0	0	0
Slc36a3	0.0687598	-0.276047	3.11518	0.225817	0.998811		0	0.825117	0	0	0	0	0	0	0	0	0	0
Slc36a3os	0						0	0	0	0	0	0	0	0	0	0	0	0
Slc37a1	1.70397	-0.505455	0.958091	0.873915	0.972081		2.41205	0.825117	2.10206	2.40331	2.37508	1.96615	1.31367	1.68639	1.44032	2.7062	1.21723	0
Slc39a12	0.755923	-0.247461	1.46622	2.14112	0.829293		1.60803	0.825117	0.700688	1.60221	0	0	1.31367	0	0	1.80414	1.21723	0
Slc39a2	0						0	0	0	0	0	0	0	0	0	0	0	0
Slc39a4	0.183783	-0.878114	3.10224	0.41351	0.994949		0.804017	0	1.40138	0	0	0	0	0	0	0	0	0
Slc3a1	0.0667587	-0.270039	3.1146	0.22539	0.998816		0	0	0	0.801105	0	0	0	0	0	0	0	0
Slc41a1	1.78905	0.458389	0.979004	2.57825	0.764668		2.41205	1.65023	1.40138	3.20442	0	0	1.31367	0.843194	1.44032	3.60827	1.21723	4.3778
Slc43a1	0.128657	0.217393	3.11217	0.365077	0.996237		0	0	0.700688	0	0	0	0	0.843194	0	0	0	0
Slc45a2	0						0	0	0	0	0	0	0	0	0	0	0	0
Slc45a3	0.507982	-0.690098	1.89116	1.01789	0.96111		1.60803	0.825117	0	1.60221	0	0	0	0.843194	0	0	1.21723	0
Slc47a2	0.163846	-0.270649	3.11481	0.725862	0.981519		0	0	0	0	0	1.96615	0	0	0	0	0	0
Slc4a10	0						0	0	0	0	0	0	0	0	0	0	0	0
Slc4a11	0						0	0	0	0	0	0	0	0	0	0	0	0
Slc4a3	0.183783	-0.878114	3.10224	0.41351	0.994949		0.804017	0	1.40138	0	0	0	0	0	0	0	0	0
Slc4a8	0						0	0	0	0	0	0	0	0	0	0	0	0
Slc51a	0						0	0	0	0	0	0	0	0	0	0	0	0
Slc52a3	0.0547361	0.630933	3.11258	0.140905	0.999623		0	0	0	0	0	0	0.656833	0	0	0	0	0
Slc5a1	0.0659745	-0.252511	3.11278	0.259854	0.998331		0	0	0	0	0.791694	0	0	0	0	0	0	0
Slc5a11	0.0547361	0.630933	3.11258	0.140905	0.999623		0	0	0	0	0	0	0.656833	0	0	0	0	0
Slc5a3	1.15447	-1.36472	1.43484	1.91564	0.86069		0.804017	2.47535	0	0.801105	0	5.89845	0	0	1.44032	0	2.43445	0
Slc5a4b	0						0	0	0	0	0	0	0	0	0	0	0	0
Slc5a6	1.5151	0.481802	1.082	2.69611	0.746714		0.804017	1.65023	0.700688	0.801105	0.791694	1.96615	4.59783	2.52958	2.88064	0	0	1.45927
Slc6a1	0						0	0	0	0	0	0	0	0	0	0	0	0
Slc6a17	0.317153	-0.252613	2.22843	0.570571	0.989311		0.804017	0	0.700688	0.801105	0	0	0.656833	0.843194	0	0	0	0
Slc6a19	0.12715	-0.676373	3.10645	0.286632	0.997887		0	0.825117	0.700688	0	0	0	0	0	0	0	0	0
Slc6a2	0						0	0	0	0	0	0	0	0	0	0	0	0
Slc6a20b	0						0	0	0	0	0	0	0	0	0	0	0	0
Slc6a9	0.195199	1.10792	3.11222	0.375902	0.995967		0	0	0	0	0	0	0	0	1.44032	0.902068	0	0
Slc7a11	2.44571	-0.0760313	0.915261	3.98147	0.552086		0.804017	5.77582	4.20413	5.60773	0	0	1.9705	2.52958	4.32097	0	1.21723	2.91853
Slc7a13	0						0	0	0	0	0	0	0	0	0	0	0	0
Slc7a2	0.646881	-1.20189	1.74296	2.88479	0.717742		0.804017	0.825117	2.80275	0.801105	0	0	0	2.52958	0	0	0	0
Slc7a3	0						0	0	0	0	0	0	0	0	0	0	0	0
Slc7a4	1.02971	0.525348	1.30458	2.01918	0.846485		0.804017	0.825117	1.40138	0.801105	0	0	1.31367	0	1.44032	0.902068	4.8689	0
Slc8a2	0						0	0	0	0	0	0	0	0	0	0	0	0
Slc9a2	0						0	0	0	0	0	0	0	0	0	0	0	0
Slc9a3r2	0.18758	0.182666	3.11195	0.704424	0.982725		0	0	0	0	0.791694	0	0	0	0	0	0	1.45927
Slc9a5	0.922033	1.25756	1.4957	2.22613	0.817053		2.41205	0	0	1.60221	0	0	0	1.68639	1.44032	2.7062	1.21723	0
Slc9a7	0.684762	1.01386	1.54698	1.6393	0.896456		0	0.825117	0.700688	0	0.791694	0	1.31367	1.68639	1.44032	0	0	1.45927
Slc9b2	0.325567	0.624107	2.2113	0.60074	0.987969		0.804017	0	0.700688	0	0	0	0.656833	0.843194	0	0.902068	0	0
Slco1a6	0.0687598	-0.276047	3.11518	0.225817	0.998811		0	0.825117	0	0	0	0	0	0	0	0	0	0
Slco1c1	0.132733	-0.681499	3.10742	0.295784	0.997722		0	0	0	0.801105	0.791694	0	0	0	0	0	0	0
Slco2a1	0.319301	-1.66709	2.36487	0.273186	0.998117		0.804017	0.825117	1.40138	0.801105	0	0	0	0	0	0	0	0
Slco2b1	1.85114	-0.970584	1.01847	5.61112	0.345915		7.23615	2.47535	1.40138	0.801105	2.37508	0	1.9705	0.843194	0	0	3.65168	1.45927
Slco4a1	0.422076	-0.929881	2.16363	0.889069	0.971008		0	1.65023	0	0	0.791694	1.96615	0.656833	0	0	0	0	0
Slco5a1	0						0	0	0	0	0	0	0	0	0	0	0	0
Slf1	1.64588	-0.576152	0.979073	0.314152	0.997368		2.41205	1.65023	1.40138	2.40331	1.58339	1.96615	1.31367	1.68639	1.44032	0	2.43445	1.45927
Slfn1	0.932651	-0.662101	1.49308	7.24368	0.203139		0	0	0	3.20442	0.791694	3.9323	0	0	0	1.80414	0	1.45927
Slfn10-ps	0						0	0	0	0	0	0	0	0	0	0	0	0
Slfn3	1.02067	0.135949	1.31957	1.52729	0.909899		0	1.65023	0.700688	2.40331	0.791694	0	0.656833	1.68639	1.44032	0	0	2.91853
Slfn4	0.0583907	-0.238821	3.11116	0.24349	0.998573		0	0	0.700688	0	0	0	0	0	0	0	0	0
Slit1	0.226585	-0.336295	2.95373	0.504296	0.991965		0	0	0.700688	0.801105	0	0	0	0	0	0	1.21723	0
Slit2	0.206027	-0.286073	3.05839	0.626297	0.986768		0.804017	0.825117	0	0	0	0	0	0.843194	0	0	0	0
Slit3	0.0702662	0.643014	3.11387	0.20697	0.999037		0	0	0	0	0	0	0	0.843194	0	0	0	0
Slitrk6	0						0	0	0	0	0	0	0	0	0	0	0	0
Slmapos2	0.113127	0.20389	3.11077	0.301538	0.997614		0	0	0.700688	0	0	0	0.656833	0	0	0	0	0
Slpi	0.378257	0.0206647	2.25996	0.761826	0.979404		0	1.65023	0	0	0.791694	0	0.656833	0	1.44032	0	0	0
Slx1b	1.77436	-0.205166	0.966393	3.36591	0.643767		1.60803	1.65023	2.80275	2.40331	2.37508	0	3.941	1.68639	0	3.60827	1.21723	0
Slx4	2.47231	-0.0665261	0.821966	2.20244	0.820484		2.41205	0.825117	2.10206	1.60221	3.95847	3.9323	2.62733	1.68639	2.88064	1.80414	0	5.83707
Slx4ip	1.17234	-1.12254	1.28738	3.84072	0.572569		1.60803	2.47535	0.700688	4.80663	0	0	0.656833	0	0	0.902068	0	2.91853
Sly	0.0547361	0.630933	3.11258	0.140905	0.999623		0	0	0	0	0	0	0.656833	0	0	0	0	0
Smad9	0.113127	0.20389	3.11077	0.301538	0.997614		0	0	0.700688	0	0	0	0.656833	0	0	0	0	0
Smarcd3	0.187028	0.122088	3.10408	0.470577	0.993161		0.804017	0	0	0	0	0	0	0	1.44032	0	0	0
Smarce1-ps1	0						0	0	0	0	0	0	0	0	0	0	0	0
Smc2os	0.18758	0.182666	3.11195	0.704424	0.982725		0	0	0	0	0.791694	0	0	0	0	0	0	1.45927
Smco1	0						0	0	0	0	0	0	0	0	0	0	0	0
Smco3	0.0583907	-0.238821	3.11116	0.24349	0.998573		0	0	0.700688	0	0	0	0	0	0	0	0	0
Smco4	1.69709	-0.182239	1.02241	6.35547	0.27315		4.02008	0.825117	2.80275	1.60221	0.791694	0	2.62733	0.843194	1.44032	5.41241	0	0
Smim1	1.06349	0.767766	1.28009	1.20939	0.943973		0.804017	1.65023	0	0	0.791694	1.96615	1.31367	0	1.44032	0.902068	2.43445	1.45927
Smim24	2.57823	-0.132129	0.792201	1.95811	0.85491		2.41205	4.12559	0.700688	2.40331	2.37508	3.9323	1.9705	0.843194	1.44032	2.7062	3.65168	4.3778
Smim38	0.0670014	-0.290648	3.11653	0.183836	0.999278		0.804017	0	0	0	0	0	0	0	0	0	0	0
Smim40	0.207906	-0.24765	3.0419	0.729511	0.98131		0	0	0	0.801105	0.791694	0	0	0	0	0.902068	0	0
Smim5	0.0667587	-0.270039	3.1146	0.22539	0.998816		0	0	0	0.801105	0	0	0	0	0	0	0	0
Smkr-ps	0.128657	0.217393	3.11217	0.365077	0.996237		0	0	0.700688	0	0	0	0	0.843194	0	0	0	0
Smoc1	0						0	0	0	0	0	0	0	0	0	0	0	0
Smpd3	0						0	0	0	0	0	0	0	0	0	0	0	0
Smpd5	0.4683	0.0212311	2.08576	1.16635	0.948064		1.60803	1.65023	0	0	0	0	0	0	0	0.902068	0	1.45927
Smpdl3b	1.15262	1.05097	1.32332	4.71261	0.45195		0	0	0.700688	1.60221	0	1.96615	0	0.843194	0	3.60827	3.65168	1.45927
Smpx	0.0687598	-0.276047	3.11518	0.225817	0.998811		0	0.825117	0	0	0	0	0	0	0	0	0	0
Smtn	1.38158	0.502441	1.14491	1.92795	0.859023		2.41205	0.825117	0	0.801105	0.791694	1.96615	2.62733	3.37278	2.88064	0.902068	0	0
Smtnl2	0.156172	1.07597	3.10882	0.278933	0.998021		0	0	0	0	0	0	0.656833	0	0	0	1.21723	0
Smyd1	0						0	0	0	0	0	0	0	0	0	0	0	0
Smyd3	2.22706	0.757938	0.950095	1.70873	0.887799		1.60803	0	0.700688	2.40331	1.58339	3.9323	4.59783	2.52958	5.76129	3.60827	0	0
Smyd4	1.79454	1.04586	0.974294	4.10636	0.534207		2.41205	0.825117	0.700688	0.801105	1.58339	0	1.9705	3.37278	2.88064	0.902068	6.08613	0
Snai1	0.329271	0.619143	2.53336	1.47239	0.916234		1.60803	0	0	0	0	0	0.656833	1.68639	0	0	0	0
Snai2	0.113127	0.20389	3.11077	0.301538	0.997614		0	0	0.700688	0	0	0	0.656833	0	0	0	0	0
Snapc3	1.58017	-1.17779	1.07542	6.30442	0.277715		3.21607	1.65023	3.50344	0.801105	0	3.9323	0.656833	0.843194	1.44032	0	0	2.91853
Snapc4	2.74456	0.717853	0.777545	1.93563	0.857978		4.02008	1.65023	1.40138	2.40331	2.37508	0	4.59783	0.843194	4.32097	4.51034	2.43445	4.3778
Sncaip	0.490652	-0.244428	1.88232	2.54043	0.770394		1.60803	0.825117	0.700688	0	0	0	1.31367	0	1.44032	0	0	0
Sncg	0.0670014	-0.290648	3.11653	0.183836	0.999278		0.804017	0	0	0	0	0	0	0	0	0	0	0
Sned1	0.120027	0.61678	3.11224	0.382223	0.995805		0	0	0	0	0	0	0	0	1.44032	0	0	0
Snhg10	0.965089	-0.745011	1.36763	0.807061	0.976581		0	1.65023	0.700688	1.60221	0.791694	1.96615	1.9705	0	1.44032	0	0	1.45927
Snhg14	0						0	0	0	0	0	0	0	0	0	0	0	0
Snhg16	1.82753	-0.533025	0.906495	0.325355	0.997139		2.41205	1.65023	1.40138	3.20442	2.37508	1.96615	1.31367	1.68639	1.44032	1.80414	1.21723	1.45927
Snhg17	2.73876	0.588441	0.752725	2.17944	0.8238		2.41205	1.65023	2.80275	2.40331	3.95847	0	3.28416	4.21597	4.32097	2.7062	3.65168	1.45927
Snhg18	0.632621	-1.07379	1.8622	2.78619	0.732908		0	1.65023	0	0	0.791694	3.9323	0	0	0	0	1.21723	0
Snhg4	1.7257	0.701417	0.968264	1.91922	0.860206		3.21607	2.47535	0.700688	0.801105	0.791694	0	1.9705	3.37278	1.44032	1.80414	1.21723	2.91853
Snhg5	2.74767	-0.263416	0.802626	7.96195	0.158345		4.02008	4.12559	6.30619	1.60221	1.58339	0	3.28416	7.58875	1.44032	1.80414	1.21723	0
Snhg7os	0.0670014	-0.290648	3.11653	0.183836	0.999278		0.804017	0	0	0	0	0	0	0	0	0	0	0
Snhg9	0						0	0	0	0	0	0	0	0	0	0	0	0
Snn	1.91364	-0.753588	0.939631	4.27137	0.511042		2.41205	1.65023	2.80275	4.00552	3.16678	0	2.62733	0.843194	0	1.80414	3.65168	0
Snora17	0.120027	0.61678	3.11224	0.382223	0.995805		0	0	0	0	0	0	0	0	1.44032	0	0	0
Snora21	0.121495	0.168683	3.1145	0.276326	0.998065		0	0	0	0.801105	0	0	0.656833	0	0	0	0	0
Snora23	0.0687598	-0.276047	3.11518	0.225817	0.998811		0	0.825117	0	0	0	0	0	0	0	0	0	0
Snora28	0.101435	0.668627	3.11632	0.329311	0.997055		0	0	0	0	0	0	0	0	0	0	1.21723	0
Snora30	0.768462	-0.609066	1.56911	2.55854	0.767655		0.804017	0	2.10206	0.801105	0.791694	0	0	0	0	1.80414	0	2.91853
Snora43	0						0	0	0	0	0	0	0	0	0	0	0	0
Snora47	0.0702662	0.643014	3.11387	0.20697	0.999037		0	0	0	0	0	0	0	0.843194	0	0	0	0
Snora57	0.856444	-1.41835	1.43979	2.28884	0.807904		0.804017	1.65023	2.10206	0.801105	1.58339	0	0	0	0	0.902068	2.43445	0
Snora5c	0						0	0	0	0	0	0	0	0	0	0	0	0
Snora62	0.176342	1.0409	3.10487	0.449766	0.993847		0	0	0	0	0	0	0.656833	0	0	0	0	1.45927
Snora73a	0						0	0	0	0	0	0	0	0	0	0	0	0
Snora81	0.0547361	0.630933	3.11258	0.140905	0.999623		0	0	0	0	0	0	0.656833	0	0	0	0	0
Snord104	0.174763	1.0941	3.1105	0.318783	0.997275		0	0	0	0	0	0	0.656833	0	1.44032	0	0	0
Snord118	0.191954	-0.00725018	3.1046	0.645777	0.985812		0	0	1.40138	0	0	0	0	0	0	0.902068	0	0
Snord15b	0.136241	0.201555	3.11394	0.377837	0.995918		0	0	0	0	0.791694	0	0	0.843194	0	0	0	0
Snord17	0.120027	0.61678	3.11224	0.382223	0.995805		0	0	0	0	0	0	0	0	1.44032	0	0	0
Snord32a	0						0	0	0	0	0	0	0	0	0	0	0	0
Snord3a	0.735925	0.745289	1.51401	1.43622	0.92031		0	0.825117	1.40138	0	0.791694	0	2.62733	0.843194	1.44032	0.902068	0	0
Snord3b-ps1	0						0	0	0	0	0	0	0	0	0	0	0	0
Snord43	0.223041	1.07243	3.10833	0.579394	0.988927		0	0	0	0	0	0	0	0	0	0	1.21723	1.45927
Snord83b	0.0667587	-0.270039	3.1146	0.22539	0.998816		0	0	0	0.801105	0	0	0	0	0	0	0	0
Snph	0						0	0	0	0	0	0	0	0	0	0	0	0
Snrnp48	2.81377	-0.158624	0.768869	0.977228	0.964381		4.02008	3.30047	0.700688	5.60773	2.37508	1.96615	1.9705	1.68639	4.32097	2.7062	3.65168	1.45927
Snrpn	0						0	0	0	0	0	0	0	0	0	0	0	0
Sntb1	0.258125	-1.48141	2.57038	0.189556	0.999222		0.804017	0	0.700688	0.801105	0.791694	0	0	0	0	0	0	0
Snupn	2.77311	-0.000922996	0.781225	2.69199	0.747344		3.21607	2.47535	4.20413	1.60221	0.791694	3.9323	0.656833	2.52958	4.32097	5.41241	1.21723	2.91853
Snx22	0						0	0	0	0	0	0	0	0	0	0	0	0
Snx25	1.74513	-0.00872294	0.967977	2.06759	0.839716		3.21607	1.65023	1.40138	0.801105	0.791694	1.96615	1.9705	0.843194	0	2.7062	1.21723	4.3778
Snx29	0						0	0	0	0	0	0	0	0	0	0	0	0
Soat2	0.492509	-0.474565	1.9348	0.53347	0.990846		0.804017	0	1.40138	0.801105	0	0	0	1.68639	0	0	1.21723	0
Socs2	0.554192	-1.05748	1.73339	1.08236	0.955653		0.804017	0	1.40138	0.801105	1.58339	0	0	0.843194	0	0	1.21723	0
Socs3	1.07392	-1.11712	1.44242	4.28972	0.5085		0.804017	5.77582	0	0	0.791694	1.96615	0	0.843194	0	2.7062	0	0
Sod3	0.181886	-0.229589	3.10977	0.274199	0.9981		0	0.825117	0.700688	0	0	0	0.656833	0	0	0	0	0
Sorbs1	0						0	0	0	0	0	0	0	0	0	0	0	0
Sorbs2	0.301365	-0.912942	2.86443	0.831867	0.974956		0	1.65023	0	0	0	1.96615	0	0	0	0	0	0
Sorbs3	0.96108	-0.340297	1.25868	2.28776	0.808063		1.60803	2.47535	0.700688	0.801105	0.791694	0	1.9705	0.843194	1.44032	0.902068	0	0
Sox11	0.355718	0.628786	2.46371	2.05224	0.84187		0	0	0	0	0	1.96615	0	0.843194	0	0	0	1.45927
Sox12	0.257499	-0.44934	2.78362	0.95298	0.966268		1.60803	0.825117	0	0	0	0	0.656833	0	0	0	0	0
Sox13	0.142174	0.25678	3.11075	0.310325	0.997444		0.804017	0	0	0	0	0	0	0	0	0.902068	0	0
Sox15	0						0	0	0	0	0	0	0	0	0	0	0	0
Sox5os3	0.0687598	-0.276047	3.11518	0.225817	0.998811		0	0.825117	0	0	0	0	0	0	0	0	0	0
Sox6	0.0702662	0.643014	3.11387	0.20697	0.999037		0	0	0	0	0	0	0	0.843194	0	0	0	0
Sox7	0.270001	-0.74998	2.54746	0.270537	0.998161		0.804017	0	0	0.801105	0.791694	0	0	0.843194	0	0	0	0
Sox9	0						0	0	0	0	0	0	0	0	0	0	0	0
Sp4	1.04694	1.2057	1.37055	4.34539	0.500832		0.804017	0	0	4.80663	0	0	1.31367	0.843194	0	0.902068	2.43445	1.45927
Sp7	0.0670014	-0.290648	3.11653	0.183836	0.999278		0.804017	0	0	0	0	0	0	0	0	0	0	0
Sp8	0.330934	-0.866276	2.33923	1.06408	0.957233		0	0.825117	0.700688	1.60221	0	0	0	0.843194	0	0	0	0
Spa17	0.606435	0.0315589	1.62196	1.37844	0.926657		0.804017	0	0.700688	0.801105	0.791694	0	0	0.843194	0	0.902068	2.43445	0
Spaca6	0.395003	-0.183473	2.06282	0.889839	0.970953		0.804017	0	0	0.801105	0.791694	0	0.656833	1.68639	0	0	0	0
Spag1	0.328634	-0.882017	2.36152	0.476118	0.992972		1.60803	0	0.700688	0	0.791694	0	0	0.843194	0	0	0	0
Spag16	0.0547361	0.630933	3.11258	0.140905	0.999623		0	0	0	0	0	0	0.656833	0	0	0	0	0
Spag17	0						0	0	0	0	0	0	0	0	0	0	0	0
Spag4	0.0670014	-0.290648	3.11653	0.183836	0.999278		0.804017	0	0	0	0	0	0	0	0	0	0	0
Spag5	1.67335	-0.434121	1.09978	5.23065	0.388385		1.60803	0.825117	1.40138	4.00552	1.58339	0	7.22516	2.52958	0	0.902068	0	0
Spag6	0.0583907	-0.238821	3.11116	0.24349	0.998573		0	0	0.700688	0	0	0	0	0	0	0	0	0
Spag8	0.0667587	-0.270039	3.1146	0.22539	0.998816		0	0	0	0.801105	0	0	0	0	0	0	0	0
Spata1	0.133563	0.223629	3.11279	0.380299	0.995855		0	0	0.700688	0	0	0	0	0	0	0.902068	0	0
Spata13	1.8021	-0.527468	1.09308	4.67491	0.456827		1.60803	5.77582	0	1.60221	0	3.9323	0	3.37278	1.44032	0	2.43445	1.45927
Spata25	0						0	0	0	0	0	0	0	0	0	0	0	0
Spata2l	1.75517	0.780163	0.992425	3.64565	0.601472		1.60803	0.825117	0	3.20442	2.37508	0	1.9705	3.37278	2.88064	3.60827	1.21723	0
Spata33	0.3432	1.1073	2.32729	0.96499	0.96534		0.804017	0	0	0	0	0	0.656833	0	1.44032	0	1.21723	0
Spata48	0.356604	1.04419	2.30378	0.835494	0.974714		0	0	0.700688	0	0	0	0	0	0	0.902068	1.21723	1.45927
Spata5	2.5344	0.0664108	0.783724	0.863774	0.972789		4.02008	1.65023	2.80275	2.40331	1.58339	1.96615	1.9705	3.37278	1.44032	3.60827	1.21723	4.3778
Spata6l	0						0	0	0	0	0	0	0	0	0	0	0	0
Spata7	1.13779	-0.22245	1.24765	1.69845	0.889094		2.41205	2.47535	0.700688	1.60221	0	0	0	1.68639	1.44032	0.902068	2.43445	0
Spatc1l	0.101435	0.668627	3.11632	0.329311	0.997055		0	0	0	0	0	0	0	0	0	0	1.21723	0
Spats2	2.57602	1.19716	0.825693	2.18681	0.822739		2.41205	1.65023	0.700688	2.40331	1.58339	0	1.31367	5.05916	4.32097	2.7062	7.30335	1.45927
Spats2l	0						0	0	0	0	0	0	0	0	0	0	0	0
Spc24	2.33728	1.46347	0.962819	12.1517	0.0327674		2.41205	2.47535	0	1.60221	0	0	5.9115	10.9615	2.88064	1.80414	0	0
Spdya	0						0	0	0	0	0	0	0	0	0	0	0	0
Spef1	0.808841	0.723617	1.3928	1.80308	0.875666		0.804017	0	0	1.60221	1.58339	0	1.31367	0.843194	1.44032	0.902068	1.21723	0
Spef1l	0.0670014	-0.290648	3.11653	0.183836	0.999278		0.804017	0	0	0	0	0	0	0	0	0	0	0
Spef2	0.479304	0.528616	2.04721	2.01963	0.846422		0.804017	0	0	0.801105	0	0	0	0	1.44032	2.7062	0	0
Sphk1	0.254049	-0.498555	2.81727	0.527	0.991101		0.804017	0	1.40138	0	0	0	0	0.843194	0	0	0	0
Spic	0.578485	0.230894	1.92857	2.53564	0.771118		0	0	0	2.40331	0.791694	0	0	2.52958	0	0	1.21723	0
Spice1	1.88297	-0.559502	0.923212	0.438149	0.994213		1.60803	2.47535	1.40138	2.40331	3.16678	1.96615	2.62733	1.68639	1.44032	0.902068	0	2.91853
Spidr	2.34655	0.0129988	0.861873	4.6954	0.454172		2.41205	1.65023	4.90482	0.801105	1.58339	1.96615	1.9705	0.843194	7.20161	3.60827	1.21723	0
Spin4	0.521011	0.703127	1.86586	2.13845	0.829675		0	0.825117	0	0.801105	0	0	0	0.843194	2.88064	0.902068	0	0
Spink10	0.0547361	0.630933	3.11258	0.140905	0.999623		0	0	0	0	0	0	0.656833	0	0	0	0	0
Spint1	0						0	0	0	0	0	0	0	0	0	0	0	0
Spint2	0.392774	-1.11123	2.19119	1.00425	0.962222		0.804017	1.65023	0	1.60221	0	0	0.656833	0	0	0	0	0
Spn	2.05245	-0.89515	0.969924	6.29283	0.278759		2.41205	0.825117	1.40138	4.80663	1.58339	3.9323	3.941	0	0	4.51034	1.21723	0
Spns3	0.168194	0.128889	3.11143	0.457828	0.993586		0	0	0	0.801105	0	0	0	0	0	0	1.21723	0
Spopfm2	0.101435	0.668627	3.11632	0.329311	0.997055		0	0	0	0	0	0	0	0	0	0	1.21723	0
Spr-ps1	0.313559	0.497132	2.59622	1.17593	0.947166		0	0	1.40138	0	0	0	0	0	0	0.902068	0	1.45927
Spred3	0.606511	-1.46275	1.76569	2.46384	0.78193		0	1.65023	1.40138	0.801105	0	1.96615	0	0	0	0	0	1.45927
Sprr2a2	0						0	0	0	0	0	0	0	0	0	0	0	0
Sprr2i	0.0687598	-0.276047	3.11518	0.225817	0.998811		0	0.825117	0	0	0	0	0	0	0	0	0	0
Spry1	0.0687598	-0.276047	3.11518	0.225817	0.998811		0	0.825117	0	0	0	0	0	0	0	0	0	0
Spry4	0.18758	0.182666	3.11195	0.704424	0.982725		0	0	0	0	0.791694	0	0	0	0	0	0	1.45927
Spsb1	1.80917	-0.832512	1.08596	10.2784	0.0677203		5.62812	0	0.700688	2.40331	0.791694	3.9323	5.9115	0	1.44032	0.902068	0	0
Spsb4	1.35997	0.385527	1.12911	0.583834	0.988731		1.60803	1.65023	3.50344	0.801105	0	0	1.31367	0.843194	0	2.7062	2.43445	1.45927
Spta1	0						0	0	0	0	0	0	0	0	0	0	0	0
Sptb	0.0687598	-0.276047	3.11518	0.225817	0.998811		0	0.825117	0	0	0	0	0	0	0	0	0	0
Sptbn2	0.116781	-0.443972	3.10567	0.533777	0.990834		0	0	1.40138	0	0	0	0	0	0	0	0	0
Sptbn4	0.101435	0.668627	3.11632	0.329311	0.997055		0	0	0	0	0	0	0	0	0	0	1.21723	0
Sptbn5	0.0547361	0.630933	3.11258	0.140905	0.999623		0	0	0	0	0	0	0.656833	0	0	0	0	0
Sptlc3	0						0	0	0	0	0	0	0	0	0	0	0	0
Spx	0.0583907	-0.238821	3.11116	0.24349	0.998573		0	0	0.700688	0	0	0	0	0	0	0	0	0
Srarp	0						0	0	0	0	0	0	0	0	0	0	0	0
Srbd1	2.59807	0.597494	0.791103	2.56042	0.76737		0.804017	1.65023	2.80275	0.801105	3.16678	3.9323	1.9705	3.37278	5.76129	1.80414	3.65168	1.45927
Srcap	1.25354	0.519443	1.14141	1.12875	0.951528		0.804017	0.825117	0	2.40331	2.37508	0	1.31367	0.843194	1.44032	0.902068	1.21723	2.91853
Srcin1	0						0	0	0	0	0	0	0	0	0	0	0	0
Srd5a1	0.0751723	0.6487	3.11444	0.223268	0.998843		0	0	0	0	0	0	0	0	0	0.902068	0	0
Srd5a2	0.191954	-0.00725018	3.1046	0.645777	0.985812		0	0	1.40138	0	0	0	0	0	0	0.902068	0	0
Srgap1	0.101435	0.668627	3.11632	0.329311	0.997055		0	0	0	0	0	0	0	0	0	0	1.21723	0
Srgap3	1.76181	-0.770737	1.10976	0.977832	0.964334		2.41205	0	1.40138	4.80663	4.75016	0	0	2.52958	2.88064	0.902068	0	1.45927
Srl	0.194631	-0.235171	3.10473	0.376901	0.995942		0	0	0.700688	0	0.791694	0	0	0.843194	0	0	0	0
Srpk3	0.846384	0.526618	1.46107	2.4098	0.790013		0	0	0.700688	0.801105	3.16678	0	0	1.68639	1.44032	0.902068	0	1.45927
Srpx	0.123496	0.187453	3.11275	0.275608	0.998077		0	0.825117	0	0	0	0	0.656833	0	0	0	0	0
Srpx2	0.0670014	-0.290648	3.11653	0.183836	0.999278		0.804017	0	0	0	0	0	0	0	0	0	0	0
Srsf3-ps	0.0547361	0.630933	3.11258	0.140905	0.999623		0	0	0	0	0	0	0.656833	0	0	0	0	0
Ss18l1	0.888742	0.447628	1.3332	3.8376	0.573026		0	0.825117	0.700688	1.60221	0.791694	0	0	0.843194	2.88064	1.80414	1.21723	0
Ssbp2	1.09268	-0.228319	1.32145	3.7171	0.590821		0.804017	1.65023	0	1.60221	1.58339	0	0	0	0	0.902068	3.65168	2.91853
Ssc4d	1.60323	1.46229	1.06773	1.77479	0.879346		0.804017	0.825117	0.700688	2.40331	0	0	1.9705	0.843194	1.44032	2.7062	6.08613	1.45927
Ssc5d	0.186001	0.0890832	3.10572	0.552337	0.990081		0	0	0	0	0.791694	0	0	0	1.44032	0	0	0
Sspn	0.0751723	0.6487	3.11444	0.223268	0.998843		0	0	0	0	0	0	0	0	0	0.902068	0	0
Sst	0						0	0	0	0	0	0	0	0	0	0	0	0
Sstr2	0.0670014	-0.290648	3.11653	0.183836	0.999278		0.804017	0	0	0	0	0	0	0	0	0	0	0
Ssx2ip	1.79997	-1.34282	1.02967	3.05903	0.690885		4.02008	0.825117	1.40138	1.60221	3.16678	3.9323	1.31367	1.68639	0	0	3.65168	0
Ssxb3	0						0	0	0	0	0	0	0	0	0	0	0	0
St14	2.44443	-0.447826	0.799338	1.0512	0.958331		2.41205	4.12559	1.40138	3.20442	3.16678	1.96615	1.31367	1.68639	1.44032	1.80414	2.43445	4.3778
St18	0.72588	-0.225877	1.66783	4.24942	0.514093		0	0	0	2.40331	0.791694	1.96615	0	0.843194	0	2.7062	0	0
St3gal6	0.902147	-1.06709	1.36488	2.38491	0.793719		2.41205	1.65023	0	0.801105	0.791694	1.96615	0	0.843194	0	0.902068	0	1.45927
St7	2.12593	0.709986	0.918026	6.66046	0.247142		1.60803	3.30047	2.10206	2.40331	0	0	4.59783	5.05916	4.32097	0.902068	1.21723	0
St8sia1	0						0	0	0	0	0	0	0	0	0	0	0	0
St8sia6	0.0687598	-0.276047	3.11518	0.225817	0.998811		0	0.825117	0	0	0	0	0	0	0	0	0	0
Stab2	0.0667587	-0.270039	3.1146	0.22539	0.998816		0	0	0	0.801105	0	0	0	0	0	0	0	0
Stac	0.0659745	-0.252511	3.11278	0.259854	0.998331		0	0	0	0	0.791694	0	0	0	0	0	0	0
Stac3	0.0659745	-0.252511	3.11278	0.259854	0.998331		0	0	0	0	0.791694	0	0	0	0	0	0	0
Stag3	0						0	0	0	0	0	0	0	0	0	0	0	0
Stamos	0.121606	0.626212	3.11204	0.529764	0.990993		0	0	0	0	0	0	0	0	0	0	0	1.45927
Stap2	0.314658	0.215237	2.39756	1.16143	0.948523		0	0	0.700688	0	0.791694	0	0	0.843194	1.44032	0	0	0
Star	0.132976	-0.699223	3.10922	0.257016	0.998374		0.804017	0	0	0	0.791694	0	0	0	0	0	0	0
Stard10	1.50932	0.212657	1.07306	4.15325	0.52757		3.21607	1.65023	2.10206	0	0	1.96615	1.31367	2.52958	1.44032	0	2.43445	1.45927
Stard13	0.725441	-1.83771	1.6112	1.87678	0.865918		0	0.825117	0.700688	3.20442	0.791694	1.96615	0	0	0	0	1.21723	0
Stard6	1.52307	0.823925	1.06492	1.26734	0.938256		0	2.47535	1.40138	1.60221	0	1.96615	2.62733	0.843194	2.88064	1.80414	1.21723	1.45927
Stat4	0.759524	-0.265987	1.53368	0.931254	0.967918		1.60803	0	0.700688	0	0.791694	1.96615	0	1.68639	0	0.902068	0	1.45927
Stbd1	0.744603	-0.526409	1.46072	3.09631	0.685141		2.41205	0.825117	0	1.60221	0.791694	0	0.656833	0.843194	0	1.80414	0	0
Stc2	0.444874	0.662115	2.01819	0.626811	0.986743		0.804017	0	0	0	0.791694	0	0	0.843194	1.44032	0	0	1.45927
Steap1	0.263779	0.725748	2.78243	0.647398	0.98573		0.804017	0	0	0	0	0	0	0	0	0.902068	0	1.45927
Steap2	0.295795	-0.903075	2.87893	0.876099	0.971928		0	0	0	0	1.58339	1.96615	0	0	0	0	0	0
Stil	1.35604	0.560367	1.13278	6.32893	0.275516		3.21607	0.825117	1.40138	0	0.791694	0	1.9705	2.52958	4.32097	0	1.21723	0
Stk26	0.404444	1.11117	2.17988	1.55051	0.907168		1.60803	0	0	0	0	0	0.656833	1.68639	0	0.902068	0	0
Stk32c	0.178417	0.197619	3.09689	0.884777	0.971314		0	0	0.700688	0	0	0	0	0	1.44032	0	0	0
Stk33	0.0583907	-0.238821	3.11116	0.24349	0.998573		0	0	0.700688	0	0	0	0	0	0	0	0	0
Stk36	0.345173	-0.270231	2.17068	0.69317	0.983341		0.804017	0	0	0.801105	0.791694	0	0	0.843194	0	0.902068	0	0
Stk38l	2.612	-0.549579	0.824623	2.95762	0.706519		4.8241	7.42605	2.10206	0.801105	3.95847	0	2.62733	1.68639	2.88064	0.902068	1.21723	2.91853
Stk39	0.955767	0.279354	1.47175	1.48288	0.915037		4.8241	0.825117	0	0.801105	0	0	0	0	1.44032	0.902068	1.21723	1.45927
Stkld1	0.636064	-0.625506	1.62417	1.99099	0.85039		0.804017	0.825117	1.40138	1.60221	0	0	1.31367	1.68639	0	0	0	0
Stmn2	0.55392	-2.1802	1.82023	0.803376	0.976818		0.804017	0	0.700688	0.801105	2.37508	1.96615	0	0	0	0	0	0
Stmn4	0.163846	-0.270649	3.11481	0.725862	0.981519		0	0	0	0	0	1.96615	0	0	0	0	0	0
Stmnd1	0.226828	-0.358804	2.95551	0.458114	0.993577		0.804017	0	0.700688	0	0	0	0	0	0	0	1.21723	0
Ston1	0.0583907	-0.238821	3.11116	0.24349	0.998573		0	0	0.700688	0	0	0	0	0	0	0	0	0
Ston2	1.34017	0.232871	1.13165	3.28487	0.656159		1.60803	0.825117	0.700688	0	0.791694	3.9323	0.656833	2.52958	0	0.902068	1.21723	2.91853
Stox2	0.0547361	0.630933	3.11258	0.140905	0.999623		0	0	0	0	0	0	0.656833	0	0	0	0	0
Stpg1	0.208148	-0.311067	3.06008	0.328164	0.99708		0.804017	0	0	0	0.791694	0	0	0	0	0.902068	0	0
Stra6l	1.70563	0.667314	0.984842	5.1148	0.402031		0.804017	0.825117	3.50344	1.60221	0.791694	0	1.31367	2.52958	5.76129	0.902068	2.43445	0
Stra8	0						0	0	0	0	0	0	0	0	0	0	0	0
Strbp	0.965248	0.19045	1.30942	2.46857	0.781221		1.60803	0.825117	2.10206	0.801105	0	0	3.28416	0.843194	0	0.902068	1.21723	0
Strc	0						0	0	0	0	0	0	0	0	0	0	0	0
Strn3	0.245368	0.727247	2.86831	0.460637	0.993494		0	0.825117	0	0	0	0	0	0	0	0.902068	1.21723	0
Stum	0.121606	0.626212	3.11204	0.529764	0.990993		0	0	0	0	0	0	0	0	0	0	0	1.45927
Stx1a	0.610304	0.428713	1.71487	1.73168	0.884884		0	0.825117	0.700688	0.801105	0	0	0.656833	0	2.88064	0	0	1.45927
Stxbp4	1.21824	-1.07194	1.24899	5.20494	0.391384		0.804017	0	0.700688	3.20442	3.16678	1.96615	0	0	1.44032	0.902068	2.43445	0
Stxbp6	0.230605	-0.718898	3.11144	0.651868	0.985505		0	0	0	0.801105	0	1.96615	0	0	0	0	0	0
Styk1	0.134734	-0.686557	3.10795	0.294066	0.997753		0	0.825117	0	0	0.791694	0	0	0	0	0	0	0
Styxl1	0.187712	-0.252976	3.09307	0.588711	0.988514		0.804017	0	0	0	0.791694	0	0.656833	0	0	0	0	0
Sucnr1	0.129908	1.05901	3.10709	0.202359	0.999088		0	0	0	0	0	0	0.656833	0	0	0.902068	0	0
Sugct	0.79249	0.109491	1.40734	1.74462	0.883232		0.804017	0.825117	0	0.801105	2.37508	0	0.656833	1.68639	0	0.902068	0	1.45927
Sugp2	2.59478	0.290767	0.818019	1.19485	0.94537		4.02008	1.65023	2.80275	0.801105	2.37508	1.96615	3.941	3.37278	0	6.31447	2.43445	1.45927
Sult1a1	2.23228	-1.7215	0.990545	7.48168	0.18721		1.60803	6.60094	2.10206	0.801105	6.33355	1.96615	0	0.843194	2.88064	0	3.65168	0
Sult1c1	0						0	0	0	0	0	0	0	0	0	0	0	0
Sult2b1	0						0	0	0	0	0	0	0	0	0	0	0	0
Sult4a1	0.134734	-0.686557	3.10795	0.294066	0.997753		0	0.825117	0	0	0.791694	0	0	0	0	0	0	0
Sult5a1	0.200175	1.46009	3.092	0.158128	0.9995		0	0	0	0	0	0	0.656833	0.843194	0	0.902068	0	0
Sult6b1	0						0	0	0	0	0	0	0	0	0	0	0	0
Suox	2.76936	-1.42328	0.842671	0.588484	0.988524		4.8241	0.825117	2.10206	4.80663	4.75016	7.8646	1.9705	2.52958	1.44032	0.902068	1.21723	0
Susd1	0.364095	0.156694	2.29687	0.686001	0.983728		1.60803	0	0.700688	0	0	0	0	0.843194	0	0	1.21723	0
Susd2	0.288848	0.741405	2.68497	0.953244	0.966248		0	0	0	0	0	1.96615	0.656833	0.843194	0	0	0	0
Susd5	0.0583907	-0.238821	3.11116	0.24349	0.998573		0	0	0.700688	0	0	0	0	0	0	0	0	0
Suv39h2	0.88232	0.334952	1.40322	5.5094	0.356917		0.804017	2.47535	0	1.60221	0	0	1.31367	1.68639	0	2.7062	0	0
Sv2a	0.0670014	-0.290648	3.11653	0.183836	0.999278		0.804017	0	0	0	0	0	0	0	0	0	0	0
Svep1	0.0667587	-0.270039	3.1146	0.22539	0.998816		0	0	0	0.801105	0	0	0	0	0	0	0	0
Svil	2.47836	-0.258764	0.786101	0.385739	0.995713		4.02008	2.47535	2.10206	2.40331	3.16678	1.96615	1.9705	3.37278	2.88064	2.7062	1.21723	1.45927
Svip	0.761655	0.198414	1.5886	1.21895	0.943047		0	0	1.40138	1.60221	0.791694	0	3.28416	0.843194	0	0	1.21723	0
Svop	0.0667587	-0.270039	3.1146	0.22539	0.998816		0	0	0	0.801105	0	0	0	0	0	0	0	0
Svopl	0.156172	1.07597	3.10882	0.278933	0.998021		0	0	0	0	0	0	0.656833	0	0	0	1.21723	0
Svs1	0.101435	0.668627	3.11632	0.329311	0.997055		0	0	0	0	0	0	0	0	0	0	1.21723	0
Swsap1	2.3466	0.00246849	0.840347	1.91389	0.860927		1.60803	1.65023	4.90482	4.00552	1.58339	0	3.28416	0.843194	2.88064	1.80414	1.21723	4.3778
Swt1	2.28692	-0.498591	0.882312	0.718291	0.98195		4.02008	2.47535	2.10206	4.00552	0.791694	1.96615	2.62733	1.68639	1.44032	0	4.8689	1.45927
Syap1	0.690051	0.0248198	1.60694	1.06742	0.956946		0.804017	0	0.700688	0.801105	0.791694	0	0	0.843194	2.88064	0	0	1.45927
Sybu	0.0687598	-0.276047	3.11518	0.225817	0.998811		0	0.825117	0	0	0	0	0	0	0	0	0	0
Sycp3	0						0	0	0	0	0	0	0	0	0	0	0	0
Syde1	0.756837	-1.83431	1.61943	2.69677	0.746612		1.60803	0	1.40138	3.20442	0	1.96615	0	0	0	0.902068	0	0
Syde2	0.407212	0.212956	2.18699	1.81373	0.874272		0	0	0	0.801105	0	1.96615	0	0	0	0.902068	1.21723	0
Syn2	0.136241	0.201555	3.11394	0.377837	0.995918		0	0	0	0	0.791694	0	0	0.843194	0	0	0	0
Syn3	0						0	0	0	0	0	0	0	0	0	0	0	0
Sync	0						0	0	0	0	0	0	0	0	0	0	0	0
Syne1	0.670935	1.4562	1.61549	2.47348	0.780483		0	0	0.700688	0	0.791694	0	0.656833	0	2.88064	1.80414	1.21723	0
Syne2	0.0670014	-0.290648	3.11653	0.183836	0.999278		0.804017	0	0	0	0	0	0	0	0	0	0	0
Syne3	0.715556	-0.749672	1.4226	1.76147	0.881066		1.60803	0.825117	0.700688	1.60221	0.791694	0	1.31367	0.843194	0	0.902068	0	0
Syne4	0.0751723	0.6487	3.11444	0.223268	0.998843		0	0	0	0	0	0	0	0	0	0.902068	0	0
Syngap1	0.191872	1.05067	3.10606	0.496182	0.992262		0	0	0	0	0	0	0	0.843194	0	0	0	1.45927
Syngr3	0.101435	0.668627	3.11632	0.329311	0.997055		0	0	0	0	0	0	0	0	0	0	1.21723	0
Syngr4	0.120027	0.61678	3.11224	0.382223	0.995805		0	0	0	0	0	0	0	0	1.44032	0	0	0
Synm	0						0	0	0	0	0	0	0	0	0	0	0	0
Synpo	0.752628	-2.51518	1.63767	1.34112	0.930644		0.804017	0	0.700688	1.60221	3.95847	1.96615	0	0	0	0	0	0
Synpo2	0.116781	-0.443972	3.10567	0.533777	0.990834		0	0	1.40138	0	0	0	0	0	0	0	0	0
Synpr	0.0670014	-0.290648	3.11653	0.183836	0.999278		0.804017	0	0	0	0	0	0	0	0	0	0	0
Syp	1.09333	0.120924	1.21384	1.74175	0.883598		0	1.65023	1.40138	1.60221	1.58339	0	0.656833	0.843194	0	2.7062	1.21723	1.45927
Syt13	0.466938	-1.45602	1.92183	1.20495	0.944401		1.60803	1.65023	0.700688	0.801105	0	0	0	0.843194	0	0	0	0
Syt3	0						0	0	0	0	0	0	0	0	0	0	0	0
Syt6	0						0	0	0	0	0	0	0	0	0	0	0	0
Syt8	0.930109	0.031868	1.40156	2.30082	0.806146		0.804017	0	0	0.801105	2.37508	1.96615	1.9705	0	1.44032	1.80414	0	0
Sytl2	0						0	0	0	0	0	0	0	0	0	0	0	0
Sytl4	0						0	0	0	0	0	0	0	0	0	0	0	0
Szt2	1.79645	-0.786073	0.95287	0.548046	0.990258		3.21607	1.65023	2.10206	2.40331	0.791694	3.9323	1.31367	1.68639	1.44032	1.80414	1.21723	0
Tab3	2.56842	0.295762	0.788405	3.40996	0.637054		1.60803	0.825117	2.10206	4.00552	1.58339	3.9323	1.9705	1.68639	1.44032	6.31447	2.43445	2.91853
Tacc2	2.29595	-0.212092	0.863607	3.16517	0.674538		7.23615	1.65023	1.40138	1.60221	1.58339	1.96615	2.62733	1.68639	1.44032	2.7062	3.65168	0
Taco1	0.606282	0.466371	1.74182	3.02815	0.695646		0	0	0	1.60221	1.58339	0	1.9705	0	0	0.902068	1.21723	0
Taco1os	0.194631	-0.235171	3.10473	0.376901	0.995942		0	0	0.700688	0	0.791694	0	0	0.843194	0	0	0	0
Tacr2	0.0751723	0.6487	3.11444	0.223268	0.998843		0	0	0	0	0	0	0	0	0	0.902068	0	0
Tada2a	1.51292	-1.53658	1.12149	2.91504	0.713082		0.804017	2.47535	1.40138	0.801105	2.37508	5.89845	0.656833	0.843194	1.44032	0	0	1.45927
Tada2b	2.43327	0.221615	0.852963	6.06199	0.300233		1.60803	0.825117	4.90482	1.60221	1.58339	1.96615	1.31367	1.68639	8.64193	3.60827	0	1.45927
Taf1a	1.40115	-0.16707	1.1363	2.23209	0.816188		3.21607	0	0.700688	0.801105	2.37508	1.96615	1.9705	1.68639	2.88064	0	1.21723	0
Taf1c	2.66665	-0.00755876	0.790636	4.79705	0.441147		1.60803	1.65023	4.90482	0.801105	5.54186	1.96615	3.28416	1.68639	5.76129	0.902068	2.43445	1.45927
Taf4b	0.362346	-1.24207	2.13182	0.276761	0.998057		0.804017	0.825117	0.700688	0.801105	0	0	0	0	0	0	1.21723	0
Taf5	1.57061	-0.873672	1.0565	1.30023	0.934908		2.41205	2.47535	0.700688	2.40331	1.58339	1.96615	0	2.52958	1.44032	0.902068	2.43445	0
Tafa1	0.124365	-0.656774	3.10424	0.321042	0.997229		0	0	0.700688	0	0.791694	0	0	0	0	0	0	0
Tafa3	0						0	0	0	0	0	0	0	0	0	0	0	0
Tafa4	0.0667587	-0.270039	3.1146	0.22539	0.998816		0	0	0	0.801105	0	0	0	0	0	0	0	0
Tafa5	0.135518	-0.7006	3.10963	0.261747	0.998301		0	0.825117	0	0.801105	0	0	0	0	0	0	0	0
Tagap	2.72621	-0.449582	0.901318	10.5778	0.0604243		0	9.90141	0.700688	7.20994	2.37508	0	0	3.37278	1.44032	0.902068	2.43445	4.3778
Tagln3	0.0687598	-0.276047	3.11518	0.225817	0.998811		0	0.825117	0	0	0	0	0	0	0	0	0	0
Tal2	0						0	0	0	0	0	0	0	0	0	0	0	0
Tamalin	0.297363	-0.924522	2.87948	0.83002	0.975079		0	0	0	1.60221	0	1.96615	0	0	0	0	0	0
Tanc1	2.03166	-0.938901	0.953428	0.573508	0.989184		4.02008	0.825117	4.90482	0.801105	2.37508	3.9323	1.9705	2.52958	0	1.80414	1.21723	0
Tango6	0.859814	-1.25442	1.45525	2.37985	0.79447		0.804017	0	1.40138	0.801105	1.58339	1.96615	0	0.843194	0	0	0	2.91853
Tarbp1	0.352585	-0.474438	2.46234	1.61497	0.899433		1.60803	0	0	0	0	1.96615	0.656833	0	0	0	0	0
Tarm1	0.373686	1.26683	2.23319	1.20495	0.944401		0	0	0.700688	0	0	0	0.656833	1.68639	1.44032	0	0	0
Tarsl2	1.87671	-0.974231	0.961309	1.79443	0.876794		1.60803	3.30047	3.50344	0.801105	1.58339	3.9323	1.31367	0	1.44032	0.902068	1.21723	2.91853
Tas1r3	0						0	0	0	0	0	0	0	0	0	0	0	0
Tasor	2.75315	0.916024	0.839642	0.37002	0.996115		4.02008	0.825117	2.80275	0.801105	2.37508	0	2.62733	5.90236	0	5.41241	2.43445	5.83707
Tasor2	2.66643	0.127723	0.840988	3.15961	0.675394		3.21607	1.65023	2.10206	7.20994	0.791694	0	1.9705	0	4.32097	2.7062	3.65168	4.3778
Tasp1	0.871897	0.908943	1.43925	2.26857	0.810872		0.804017	0.825117	0	1.60221	0	0	1.9705	0	1.44032	0.902068	0	2.91853
Tbc1d10c	0						0	0	0	0	0	0	0	0	0	0	0	0
Tbc1d12	2.66404	-0.789188	0.808731	3.018	0.69721		2.41205	7.42605	2.10206	2.40331	3.95847	1.96615	1.31367	1.68639	1.44032	3.60827	3.65168	0
Tbc1d16	2.56558	0.851724	0.868764	3.38696	0.640556		6.43213	0.825117	2.80275	0	2.37508	0	3.28416	5.90236	2.88064	3.60827	1.21723	1.45927
Tbc1d25	2.2553	-1.05744	0.873983	1.52937	0.909656		1.60803	6.60094	3.50344	1.60221	3.16678	1.96615	1.31367	0.843194	2.88064	0.902068	1.21723	1.45927
Tbc1d30	0.175447	0.324786	3.10049	0.527203	0.991093		0	0	0	0	0.791694	0	1.31367	0	0	0	0	0
Tbc1d32	0.918644	-0.279802	1.48804	5.52312	0.355417		0.804017	0	0.700688	1.60221	0	1.96615	0	0	1.44032	4.51034	0	0
Tbc1d4	2.32841	0.408312	0.854757	2.22779	0.816811		0.804017	1.65023	3.50344	2.40331	3.95847	0	2.62733	3.37278	0	4.51034	3.65168	1.45927
Tbc1d8b	0						0	0	0	0	0	0	0	0	0	0	0	0
Tbl2	2.09744	-0.0440747	0.872232	5.35205	0.374442		4.8241	2.47535	1.40138	1.60221	2.37508	0	4.59783	2.52958	1.44032	2.7062	1.21723	0
Tbx15	0.192256	0.149014	3.09408	0.564849	0.989556		0	1.65023	0	0	0	0	0.656833	0	0	0	0	0
Tbx18	0						0	0	0	0	0	0	0	0	0	0	0	0
Tbx3	0.121606	0.626212	3.11204	0.529764	0.990993		0	0	0	0	0	0	0	0	0	0	0	1.45927
Tbx4	0.0670014	-0.290648	3.11653	0.183836	0.999278		0.804017	0	0	0	0	0	0	0	0	0	0	0
Tbx6	0.0702662	0.643014	3.11387	0.20697	0.999037		0	0	0	0	0	0	0	0.843194	0	0	0	0
Tcaf1	2.39828	-0.213801	0.830714	0.62693	0.986737		3.21607	0.825117	4.90482	3.20442	1.58339	1.96615	2.62733	4.21597	1.44032	0.902068	2.43445	1.45927
Tcaf2	0.0583907	-0.238821	3.11116	0.24349	0.998573		0	0	0.700688	0	0	0	0	0	0	0	0	0
Tcaim	0.904552	0.173904	1.33819	1.44289	0.919564		0	0.825117	1.40138	0	1.58339	1.96615	0.656833	0.843194	0	0.902068	1.21723	1.45927
Tcap	0.121606	0.626212	3.11204	0.529764	0.990993		0	0	0	0	0	0	0	0	0	0	0	1.45927
Tcea2	0.496856	0.585385	1.8971	1.78886	0.87752		0	0	0.700688	0	1.58339	0	0.656833	0	0	1.80414	1.21723	0
Tcea3	0.31473	-0.656048	2.40416	0.907313	0.96969		0	0.825117	0.700688	0	0.791694	0	0	0	0	0	0	1.45927
Tceal1	0.56217	0.499018	1.81758	1.78894	0.87751		0	0	0	1.60221	1.58339	0	0.656833	1.68639	0	0	1.21723	0
Tceanc	1.05015	-0.968066	1.26065	2.10735	0.834101		2.41205	0.825117	1.40138	1.60221	1.58339	0	0.656833	1.68639	0	0	2.43445	0
Tcf19	2.25525	0.328658	0.887221	8.55898	0.128002		2.41205	6.60094	1.40138	2.40331	0	0	3.28416	5.05916	2.88064	1.80414	1.21723	0
Tcf24	0						0	0	0	0	0	0	0	0	0	0	0	0
Tcf7	0.0583907	-0.238821	3.11116	0.24349	0.998573		0	0	0.700688	0	0	0	0	0	0	0	0	0
Tcf7l1	0.0751723	0.6487	3.11444	0.223268	0.998843		0	0	0	0	0	0	0	0	0	0.902068	0	0
Tcfl5	0.0659745	-0.252511	3.11278	0.259854	0.998331		0	0	0	0	0.791694	0	0	0	0	0	0	0
Tchh	0.132976	-0.699223	3.10922	0.257016	0.998374		0.804017	0	0	0	0.791694	0	0	0	0	0	0	0
Tchp	0.932119	-0.403831	1.26116	1.6781	0.891648		1.60803	1.65023	1.40138	0.801105	0.791694	0	1.9705	0.843194	0	0.902068	1.21723	0
Tcl1b2	0.0547361	0.630933	3.11258	0.140905	0.999623		0	0	0	0	0	0	0.656833	0	0	0	0	0
Tcp10b	0.0687598	-0.276047	3.11518	0.225817	0.998811		0	0.825117	0	0	0	0	0	0	0	0	0	0
Tcte2	0.346003	0.363049	2.33089	0.563018	0.989634		0.804017	0	0.700688	0	0	0	0	0.843194	0	1.80414	0	0
Tctn1	2.2672	0.255813	0.87269	3.13155	0.679713		2.41205	0	3.50344	2.40331	2.37508	1.96615	2.62733	1.68639	1.44032	2.7062	6.08613	0
Tctn2	0.264898	-0.189358	2.7723	0.779333	0.978333		0	0	0.700688	0	0.791694	0	0	1.68639	0	0	0	0
Tdg-ps	0.309584	0.253174	2.4148	0.977676	0.964346		0.804017	0	0	0	0.791694	0	0	0	0	0.902068	1.21723	0
Tdgf1	0.0659745	-0.252511	3.11278	0.259854	0.998331		0	0	0	0	0.791694	0	0	0	0	0	0	0
Tdo2	0.0702662	0.643014	3.11387	0.20697	0.999037		0	0	0	0	0	0	0	0.843194	0	0	0	0
Tdp1	2.39462	1.16952	0.875814	1.58683	0.902838		2.41205	0	1.40138	3.20442	1.58339	0	2.62733	5.05916	1.44032	5.41241	1.21723	4.3778
Tdpoz8	0						0	0	0	0	0	0	0	0	0	0	0	0
Tdrd9	0.222599	0.365848	3.09062	0.687441	0.983651		0	0	0.700688	0	0	0	1.9705	0	0	0	0	0
Tead1	0.196778	1.0554	3.10659	0.506203	0.991894		0	0	0	0	0	0	0	0	0	0.902068	0	1.45927
Tead2	0.423972	-1.8884	2.00447	0.466085	0.993313		0.804017	0.825117	0.700688	0	0.791694	1.96615	0	0	0	0	0	0
Tead3	0.209907	-0.294876	3.04781	0.371056	0.996089		0	0.825117	0	0	0.791694	0	0	0	0	0.902068	0	0
Tecpr2	1.99113	-0.643094	1.00196	4.95122	0.421863		2.41205	0.825117	1.40138	5.60773	0.791694	1.96615	0.656833	0	1.44032	2.7062	6.08613	0
Tedc1	1.29071	0.77555	1.17453	6.33617	0.274869		3.21607	0	2.10206	0.801105	0	0	3.28416	0.843194	2.88064	0.902068	0	1.45927
Tedc2	1.17838	0.852637	1.25323	3.69697	0.593814		3.21607	0	1.40138	0	0.791694	0	2.62733	0.843194	1.44032	0.902068	0	2.91853
Teddm1a	0.0702662	0.643014	3.11387	0.20697	0.999037		0	0	0	0	0	0	0	0.843194	0	0	0	0
Teddm1b	0.0583907	-0.238821	3.11116	0.24349	0.998573		0	0	0.700688	0	0	0	0	0	0	0	0	0
Teddm2	0.0687598	-0.276047	3.11518	0.225817	0.998811		0	0.825117	0	0	0	0	0	0	0	0	0	0
Teddm3	0						0	0	0	0	0	0	0	0	0	0	0	0
Tek	0						0	0	0	0	0	0	0	0	0	0	0	0
Tekt2	0.241632	1.09062	3.11	0.617051	0.987209		0	0	0	0	0	0	0	0	1.44032	0	0	1.45927
Tekt5	0						0	0	0	0	0	0	0	0	0	0	0	0
Telo2	2.61851	0.00299531	0.787353	1.68333	0.890993		5.62812	0.825117	4.20413	2.40331	3.16678	0	2.62733	2.52958	2.88064	1.80414	2.43445	2.91853
Tenm1	0						0	0	0	0	0	0	0	0	0	0	0	0
Tenm3	0.120027	0.61678	3.11224	0.382223	0.995805		0	0	0	0	0	0	0	0	1.44032	0	0	0
Tenm4	0.176608	1.09	3.11054	0.338051	0.996866		0	0	0	0	0	0	0	0	0	0.902068	1.21723	0
Terf1	1.83858	0.464248	0.939692	4.05957	0.540872		2.41205	1.65023	1.40138	2.40331	0.791694	0	5.25466	3.37278	1.44032	0.902068	2.43445	0
Tes3-ps	0.21244	0.749099	3.03304	0.291253	0.997804		0.804017	0	0	0	0	0	0	0.843194	0	0.902068	0	0
Tescl	0.0702662	0.643014	3.11387	0.20697	0.999037		0	0	0	0	0	0	0	0.843194	0	0	0	0
Tesk2	1.69471	0.223771	1.06684	2.65861	0.752441		1.60803	0	0	1.60221	2.37508	3.9323	0.656833	1.68639	2.88064	0	1.21723	4.3778
Tesmin	0.29169	0.129892	2.49075	0.33759	0.996876		0	0.825117	0	0.801105	0	0	0.656833	0	0	0	1.21723	0
Tespa1	0.0687598	-0.276047	3.11518	0.225817	0.998811		0	0.825117	0	0	0	0	0	0	0	0	0	0
Tex11	0.0670014	-0.290648	3.11653	0.183836	0.999278		0.804017	0	0	0	0	0	0	0	0	0	0	0
Tex12	0						0	0	0	0	0	0	0	0	0	0	0	0
Tex14	0						0	0	0	0	0	0	0	0	0	0	0	0
Tex15	0.120027	0.61678	3.11224	0.382223	0.995805		0	0	0	0	0	0	0	0	1.44032	0	0	0
Tex52	0						0	0	0	0	0	0	0	0	0	0	0	0
Tex9	0.259817	1.45694	3.02707	0.461486	0.993466		0	0	0	0	0	0	1.31367	0	0	1.80414	0	0
Tfap2a	0						0	0	0	0	0	0	0	0	0	0	0	0
Tfap4	1.22433	0.467712	1.22991	7.04513	0.217305		2.41205	0	0	2.40331	0	1.96615	1.9705	0	0	1.80414	1.21723	2.91853
Tfb1m	1.05389	-1.40061	1.34098	3.79277	0.579621		0.804017	0.825117	2.10206	1.60221	3.16678	0	0	0	1.44032	2.7062	0	0
Tfcp2	2.15446	-1.22622	0.92403	0.502302	0.992039		3.21607	2.47535	2.10206	0.801105	3.95847	5.89845	0.656833	0.843194	2.88064	1.80414	1.21723	0
Tfpi2	0.203784	0.143728	3.09645	0.622743	0.986938		0	0	0	1.60221	0	0	0	0.843194	0	0	0	0
Tfr2	0						0	0	0	0	0	0	0	0	0	0	0	0
Tg	0.255545	-0.432791	2.82126	0.573937	0.989165		0	0.825117	0	0.801105	0	0	0	0	1.44032	0	0	0
Tgfb1i1	0.978789	-1.11085	1.32585	1.47763	0.915636		2.41205	1.65023	0.700688	0	1.58339	1.96615	1.31367	0	0	0.902068	1.21723	0
Tgfb2	0.191367	-1.08358	3.09774	0.230127	0.998755		0.804017	0	0.700688	0	0.791694	0	0	0	0	0	0	0
Tgfb3	0.255498	-0.44367	2.7916	0.952793	0.966283		1.60803	0	0	0.801105	0	0	0.656833	0	0	0	0	0
Tgfbr3	0.136241	0.201555	3.11394	0.377837	0.995918		0	0	0	0	0.791694	0	0	0.843194	0	0	0	0
Tgfbr3l	0.0687598	-0.276047	3.11518	0.225817	0.998811		0	0.825117	0	0	0	0	0	0	0	0	0	0
Tgif2	0						0	0	0	0	0	0	0	0	0	0	0	0
Tgm1	0.241421	0.200751	3.08431	0.810663	0.976348		0	0	0	0	1.58339	0	1.31367	0	0	0	0	0
Tgm4	0						0	0	0	0	0	0	0	0	0	0	0	0
Tgm5	0.0547361	0.630933	3.11258	0.140905	0.999623		0	0	0	0	0	0	0.656833	0	0	0	0	0
Tha1	2.01504	0.244106	0.928734	2.60419	0.760728		2.41205	0.825117	1.40138	0.801105	1.58339	3.9323	3.28416	0.843194	5.76129	0.902068	2.43445	0
Thada	2.13283	-0.735082	0.914161	3.36058	0.64458		4.02008	2.47535	2.80275	3.20442	0.791694	1.96615	2.62733	0	2.88064	3.60827	1.21723	0
Thap6	1.07653	0.365419	1.38516	4.26194	0.512352		0	0	0.700688	4.00552	1.58339	0	1.31367	0	2.88064	0	2.43445	0
Thbd	2.58189	-0.0348161	0.851366	1.60953	0.900094		1.60803	0.825117	2.10206	0.801105	8.70863	3.9323	1.9705	2.52958	2.88064	2.7062	0	2.91853
Thbs2	0.38942	-0.0526737	2.04237	1.79375	0.876883		0.804017	0.825117	0.700688	0	0	0	0.656833	1.68639	0	0	0	0
Thbs3	0.163846	-0.270649	3.11481	0.725862	0.981519		0	0	0	0	0	1.96615	0	0	0	0	0	0
Them4	1.4411	0.492192	1.09915	3.26785	0.658768		1.60803	0.825117	1.40138	0.801105	0	1.96615	1.31367	0	2.88064	0.902068	1.21723	4.3778
Them6	2.56421	-0.833164	0.85574	3.51533	0.621069		0.804017	3.30047	0.700688	3.20442	3.16678	9.83075	0.656833	0.843194	2.88064	2.7062	1.21723	1.45927
Themis	0						0	0	0	0	0	0	0	0	0	0	0	0
Thg1l	1.50334	-0.181522	1.05523	1.62103	0.898695		0	4.12559	2.10206	0.801105	1.58339	1.96615	1.31367	1.68639	1.44032	1.80414	1.21723	0
Thnsl1	1.50786	-0.0627512	1.08385	2.11283	0.833322		0.804017	0.825117	0	2.40331	1.58339	3.9323	0.656833	0.843194	2.88064	2.7062	0	1.45927
Thnsl2	0						0	0	0	0	0	0	0	0	0	0	0	0
Thoc2l	0.993089	0.0208701	1.37025	4.65458	0.459472		0	1.65023	2.80275	0	1.58339	0	1.31367	1.68639	2.88064	0	0	0
Thra	2.37103	0.691895	0.867571	6.03596	0.302736		3.21607	0.825117	0	0.801105	5.54186	1.96615	3.941	1.68639	1.44032	2.7062	4.8689	1.45927
Thrb	0.13752	-0.384758	3.09994	0.527566	0.991079		0	1.65023	0	0	0	0	0	0	0	0	0	0
Thrsp	0.0547361	0.630933	3.11258	0.140905	0.999623		0	0	0	0	0	0	0.656833	0	0	0	0	0
Thsd1	0.718838	-0.608884	1.57117	3.3204	0.65072		1.60803	0	0.700688	1.60221	0.791694	0	0	0	0	2.7062	1.21723	0
Thsd4	0.232606	-0.723806	3.11197	0.65026	0.985587		0	0.825117	0	0	0	1.96615	0	0	0	0	0	0
Thsd7a	0.0659745	-0.252511	3.11278	0.259854	0.998331		0	0	0	0	0.791694	0	0	0	0	0	0	0
Thsd7b	0						0	0	0	0	0	0	0	0	0	0	0	0
Thtpa	1.71099	-1.16288	1.0203	1.79446	0.876791		2.41205	4.12559	1.40138	1.60221	0.791694	3.9323	0.656833	1.68639	0	2.7062	1.21723	0
Thumpd2	1.14152	-1.49073	1.31907	2.22481	0.817244		1.60803	0	0.700688	2.40331	1.58339	3.9323	2.62733	0.843194	0	0	0	0
Thy1	0						0	0	0	0	0	0	0	0	0	0	0	0
Tiam1	2.06961	0.0254428	0.934189	2.67755	0.74955		2.41205	0	2.80275	3.20442	1.58339	1.96615	0.656833	1.68639	0	5.41241	3.65168	1.45927
Tiam2	0.121737	0.184625	3.0968	0.580372	0.988884		0.804017	0	0	0	0	0	0.656833	0	0	0	0	0
Ticrr	0.562329	-0.130779	1.71487	1.76199	0.880999		0.804017	0	1.40138	1.60221	0	0	0.656833	0.843194	1.44032	0	0	0
Tigd3	0.137268	0.249439	3.11023	0.295132	0.997734		0.804017	0	0	0	0	0	0	0.843194	0	0	0	0
Tigd5	0.99382	-0.621086	1.36103	4.94142	0.423072		3.21607	0	1.40138	0	0.791694	1.96615	0.656833	0	0	0	2.43445	1.45927
Timd4	0						0	0	0	0	0	0	0	0	0	0	0	0
Timeless	1.5961	0.112687	1.02862	1.97857	0.852102		0.804017	1.65023	3.50344	2.40331	0.791694	0	1.9705	0.843194	0	4.51034	1.21723	1.45927
Timm21	2.55701	0.245644	0.802331	2.32211	0.803014		1.60803	0.825117	2.10206	3.20442	3.95847	1.96615	4.59783	1.68639	0	2.7062	3.65168	4.3778
Timmdc1	2.38183	-0.00871976	0.87177	5.45022	0.363435		0	2.47535	2.80275	1.60221	1.58339	5.89845	1.31367	1.68639	0	2.7062	1.21723	7.29633
Timp3	1.86754	-3.5207	1.17607	1.38942	0.925467		2.41205	0.825117	4.90482	1.60221	3.95847	7.8646	0	0.843194	0	0	0	0
Tinag	0						0	0	0	0	0	0	0	0	0	0	0	0
Tinagl1	0.22982	-0.705068	3.10977	0.684029	0.983834		0	0	0	0	0.791694	1.96615	0	0	0	0	0	0
Tincr	0						0	0	0	0	0	0	0	0	0	0	0	0
Tinf2	2.49815	0.850703	0.837019	1.39041	0.92536		0.804017	1.65023	1.40138	4.00552	2.37508	0	6.56833	2.52958	1.44032	3.60827	1.21723	4.3778
Tirap	1.81966	0.793728	0.991879	3.04567	0.692945		0	0.825117	2.10206	1.60221	3.95847	0	2.62733	1.68639	0	2.7062	4.8689	1.45927
Tjp1	0.0667587	-0.270039	3.1146	0.22539	0.998816		0	0	0	0.801105	0	0	0	0	0	0	0	0
Tjp2	1.8949	-0.351503	0.918938	2.59416	0.762252		4.02008	0.825117	2.80275	2.40331	0.791694	1.96615	2.62733	0.843194	2.88064	0.902068	1.21723	1.45927
Tjp3	1.60606	0.256451	1.01427	3.09322	0.685616		0	0.825117	1.40138	2.40331	2.37508	1.96615	0.656833	0.843194	4.32097	1.80414	1.21723	1.45927
Tlcd1	0.784395	-0.577427	1.42425	2.07225	0.83906		0.804017	0.825117	0	0.801105	1.58339	1.96615	1.31367	0	0	0.902068	1.21723	0
Tlcd2	1.65897	1.46031	1.01779	3.09386	0.685517		1.60803	0.825117	2.10206	0	0.791694	0	4.59783	2.52958	1.44032	0.902068	3.65168	1.45927
Tlcd3a	1.31449	0.343335	1.32705	4.34	0.501572		0	3.30047	0.700688	0	0	3.9323	1.31367	0	0	3.60827	0	2.91853
Tle2	1.15177	-1.0216	1.2336	1.89367	0.863653		1.60803	0.825117	2.80275	0	0.791694	3.9323	0.656833	0.843194	0	0.902068	0	1.45927
Tln2	0.414539	-0.410764	1.99996	1.96611	0.853815		1.60803	0	0.700688	0	0.791694	0	0.656833	0	0	0	1.21723	0
Tlr1	1.05242	-0.475863	1.44447	3.48537	0.625603		0.804017	0	0	0.801105	0.791694	5.89845	0	2.52958	0	1.80414	0	0
Tlr5	0.125149	-0.671257	3.10592	0.288394	0.997856		0	0	0.700688	0.801105	0	0	0	0	0	0	0	0
Tlr8	0.242316	0.591389	2.87588	0.643177	0.985941		0	0	0	0	0.791694	0	0.656833	0	0	0	0	1.45927
Tm4sf5	0.597512	0.401311	1.75146	0.393706	0.995501		0	0.825117	0.700688	0	0	1.96615	0.656833	0	0	1.80414	1.21723	0
Tmc4	1.19608	-0.395129	1.20146	3.5879	0.610131		3.21607	3.30047	0	0	0.791694	1.96615	0.656833	0.843194	0	0.902068	1.21723	1.45927
Tmc8	0.923616	0.285847	1.36605	3.57634	0.611869		0.804017	0.825117	2.10206	0	0.791694	0	1.9705	3.37278	0	0	1.21723	0
Tmcc2	1.96832	-1.56873	1.0277	1.43927	0.91997		1.60803	2.47535	4.90482	1.60221	3.95847	1.96615	3.28416	0	0	0.902068	0	2.91853
Tmco6	2.17877	-0.24237	0.927459	2.83279	0.725745		4.02008	3.30047	2.80275	0	3.95847	0	1.9705	3.37278	1.44032	0.902068	0	4.3778
Tmeff1	2.01692	-0.132324	0.942627	5.36125	0.3734		2.41205	4.9507	1.40138	0.801105	0.791694	1.96615	3.28416	3.37278	4.32097	0.902068	0	0
Tmeff2	0.121606	0.626212	3.11204	0.529764	0.990993		0	0	0	0	0	0	0	0	0	0	0	1.45927
Tmem107	1.7031	-0.438369	1.02459	1.94984	0.856042		3.21607	1.65023	2.10206	0	2.37508	1.96615	1.9705	0	0	1.80414	2.43445	2.91853
Tmem114	0.0583907	-0.238821	3.11116	0.24349	0.998573		0	0	0.700688	0	0	0	0	0	0	0	0	0
Tmem116	1.64484	0.458812	1.00411	1.99547	0.849771		0.804017	0.825117	2.10206	2.40331	1.58339	0	1.31367	0.843194	0	4.51034	2.43445	2.91853
Tmem119	0.261857	0.56229	2.78784	0.704055	0.982745		0	0	0	0	1.58339	0	0.656833	0	0	0.902068	0	0
Tmem120b	2.54826	0.803705	0.823478	2.48815	0.778278		5.62812	0.825117	1.40138	1.60221	2.37508	0	1.9705	3.37278	2.88064	5.41241	3.65168	1.45927
Tmem121b	0						0	0	0	0	0	0	0	0	0	0	0	0
Tmem138	2.08755	-0.659818	0.925423	2.81252	0.728863		0.804017	2.47535	2.80275	2.40331	3.95847	1.96615	1.31367	4.21597	0	0	3.65168	1.45927
Tmem144	1.5855	-0.092598	0.995415	2.70819	0.744866		2.41205	2.47535	0.700688	2.40331	1.58339	0	3.28416	1.68639	0	1.80414	1.21723	1.45927
Tmem147os	0.198923	0.297113	3.09554	0.636943	0.986249		0	0	0.700688	0	0	0	0	1.68639	0	0	0	0
Tmem14a	1.68446	-0.116039	0.988453	3.16528	0.674522		1.60803	4.12559	0.700688	3.20442	0.791694	0	1.31367	2.52958	0	1.80414	1.21723	2.91853
Tmem150b	0						0	0	0	0	0	0	0	0	0	0	0	0
Tmem151a	1.36666	0.144127	1.0844	1.35689	0.92897		1.60803	2.47535	0.700688	1.60221	0.791694	0	1.31367	0.843194	1.44032	2.7062	0	2.91853
Tmem156	0.275267	-0.0770742	2.71054	1.30827	0.934078		0	0.825117	0	0	0.791694	0	0	1.68639	0	0	0	0
Tmem17	0.883031	-0.0623552	1.47041	1.37697	0.926815		0	0	0	3.20442	1.58339	1.96615	0.656833	0.843194	1.44032	0.902068	0	0
Tmem170	0.747617	-1.41015	1.56254	2.03468	0.844326		1.60803	1.65023	0	0.801105	3.16678	0	0	0.843194	0	0.902068	0	0
Tmem177	2.29279	0.172779	0.864403	2.80818	0.729529		1.60803	4.9507	2.10206	0.801105	1.58339	1.96615	3.941	1.68639	4.32097	0.902068	3.65168	0
Tmem178	0.770337	0.551503	1.67973	1.88799	0.864417		1.60803	0	0	0	2.37508	0	0	0	1.44032	0.902068	0	2.91853
Tmem181b-ps	0.856834	0.889233	1.39656	1.89129	0.863973		1.60803	0.825117	0	0	0.791694	0	0.656833	0.843194	2.88064	0	1.21723	1.45927
Tmem190	0						0	0	0	0	0	0	0	0	0	0	0	0
Tmem191c	2.34852	0.0539114	0.834138	0.966772	0.965201		4.8241	1.65023	0.700688	2.40331	2.37508	1.96615	1.9705	1.68639	4.32097	3.60827	1.21723	1.45927
Tmem198	0						0	0	0	0	0	0	0	0	0	0	0	0
Tmem198b	2.56753	0.238605	0.836681	2.69219	0.747312		1.60803	1.65023	1.40138	6.40884	0.791694	1.96615	2.62733	0.843194	2.88064	0.902068	2.43445	7.29633
Tmem200a	0						0	0	0	0	0	0	0	0	0	0	0	0
Tmem201	2.25849	-0.550693	0.849196	2.11294	0.833307		3.21607	3.30047	0.700688	3.20442	1.58339	3.9323	1.31367	3.37278	1.44032	0.902068	1.21723	2.91853
Tmem202	2.33458	0.439283	0.846774	2.55574	0.768079		1.60803	3.30047	4.90482	0.801105	1.58339	0	1.31367	1.68639	2.88064	3.60827	4.8689	1.45927
Tmem212	0.0583907	-0.238821	3.11116	0.24349	0.998573		0	0	0.700688	0	0	0	0	0	0	0	0	0
Tmem216	2.13911	0.248153	0.881429	0.750278	0.980096		0.804017	1.65023	2.80275	0.801105	3.95847	1.96615	3.941	1.68639	0	2.7062	2.43445	2.91853
Tmem217	0.417198	-0.0508969	1.99669	2.03581	0.844169		0	0.825117	0	0.801105	0.791694	0	0	1.68639	0	0.902068	0	0
Tmem231	2.31203	0.0729534	0.805726	0.517598	0.991465		2.41205	2.47535	2.10206	2.40331	1.58339	1.96615	1.31367	2.52958	1.44032	2.7062	2.43445	4.3778
Tmem240	0.505697	0.0862451	1.78683	1.4753	0.915902		0	0.825117	0.700688	1.60221	0	0	0.656833	0.843194	1.44032	0	0	0
Tmem241	2.23662	1.21433	0.879913	1.80803	0.875018		2.41205	1.65023	2.80275	1.60221	0	0	4.59783	3.37278	1.44032	3.60827	2.43445	2.91853
Tmem25	0.368863	1.1053	2.27534	0.850343	0.973712		0	1.65023	0	0	0	0	0.656833	0	0	0.902068	1.21723	0
Tmem252	0.0659745	-0.252511	3.11278	0.259854	0.998331		0	0	0	0	0.791694	0	0	0	0	0	0	0
Tmem253	0.176474	0.362216	3.09071	0.894578	0.970613		0.804017	0	0	0	0	0	1.31367	0	0	0	0	0
Tmem255a	0.307055	0.166208	2.86084	1.00338	0.962292		0.804017	0	0	0	0	0	0	0	2.88064	0	0	0
Tmem26	0.0702662	0.643014	3.11387	0.20697	0.999037		0	0	0	0	0	0	0	0.843194	0	0	0	0
Tmem265	0						0	0	0	0	0	0	0	0	0	0	0	0
Tmem266	0.0751723	0.6487	3.11444	0.223268	0.998843		0	0	0	0	0	0	0	0	0	0.902068	0	0
Tmem267	1.24306	-0.472973	1.19888	1.21435	0.943493		3.21607	2.47535	0	0	1.58339	1.96615	0.656833	0	1.44032	0.902068	1.21723	1.45927
Tmem269	0						0	0	0	0	0	0	0	0	0	0	0	0
Tmem29	2.50529	0.925936	0.841811	4.32606	0.503488		1.60803	1.65023	2.10206	0.801105	3.16678	0	1.31367	0.843194	8.64193	3.60827	4.8689	1.45927
Tmem30c	0						0	0	0	0	0	0	0	0	0	0	0	0
Tmem35a	0.135761	-0.718045	3.11142	0.223184	0.998844		0.804017	0.825117	0	0	0	0	0	0	0	0	0	0
Tmem39a	2.54494	0.437923	0.837885	3.23409	0.663946		0	1.65023	4.20413	4.80663	3.16678	0	1.31367	4.21597	2.88064	2.7062	1.21723	4.3778
Tmem39b	2.36583	-0.765582	0.869676	4.2171	0.518601		1.60803	3.30047	1.40138	5.60773	5.54186	0	0.656833	2.52958	0	3.60827	1.21723	2.91853
Tmem40	0.513775	0.22516	1.99984	2.18364	0.823196		0.804017	0	0	3.20442	0	0	1.31367	0.843194	0	0	0	0
Tmem42	1.965	-0.521267	0.900301	0.775445	0.978573		1.60803	4.12559	2.10206	1.60221	2.37508	1.96615	1.9705	1.68639	2.88064	1.80414	0	1.45927
Tmem45a	0.745766	-1.20331	1.76348	2.35765	0.797764		0	0	0	1.60221	0.791694	5.89845	0.656833	0	0	0	0	0
Tmem47	0.143932	0.210846	3.11443	0.354085	0.9965		0	0.825117	0	0	0	0	0	0	0	0.902068	0	0
Tmem51os1	0.116781	-0.443972	3.10567	0.533777	0.990834		0	0	1.40138	0	0	0	0	0	0	0	0	0
Tmem53	0						0	0	0	0	0	0	0	0	0	0	0	0
Tmem54	0.0583907	-0.238821	3.11116	0.24349	0.998573		0	0	0.700688	0	0	0	0	0	0	0	0	0
Tmem67	2.1357	-1.1316	0.927392	5.04077	0.410925		1.60803	0.825117	3.50344	3.20442	6.33355	1.96615	1.9705	0	2.88064	0.902068	2.43445	0
Tmem69	0.272786	-0.703996	2.52347	0.709863	0.982423		0.804017	0.825117	0	0.801105	0	0	0	0.843194	0	0	0	0
Tmem72	0						0	0	0	0	0	0	0	0	0	0	0	0
Tmem79	0.120027	0.61678	3.11224	0.382223	0.995805		0	0	0	0	0	0	0	0	1.44032	0	0	0
Tmem81	2.28971	0.569291	0.868939	2.29059	0.807648		1.60803	0	1.40138	3.20442	1.58339	3.9323	3.941	2.52958	0	2.7062	3.65168	2.91853
Tmem82	0.917809	1.62066	1.37915	0.520843	0.99134		0.804017	0	0	0.801105	0.791694	0	1.9705	2.52958	1.44032	0	1.21723	1.45927
Tmem86b	0.39027	0.0806246	2.24279	0.75276	0.979948		1.60803	0	0	0	0.791694	0	0	0.843194	1.44032	0	0	0
Tmem88b	0.0687598	-0.276047	3.11518	0.225817	0.998811		0	0.825117	0	0	0	0	0	0	0	0	0	0
Tmem8b	0.505682	0.107335	2.02968	2.07054	0.839301		3.21607	0	0	0	0.791694	0	0	0.843194	0	0	1.21723	0
Tmem91	0.179996	0.19849	3.11019	0.691491	0.983432		0	0	0.700688	0	0	0	0	0	0	0	0	1.45927
Tmem98	0.418559	-0.879939	2.14061	1.67343	0.892229		1.60803	0	0	0	0.791694	1.96615	0.656833	0	0	0	0	0
Tmie	0.0659745	-0.252511	3.11278	0.259854	0.998331		0	0	0	0	0.791694	0	0	0	0	0	0	0
