## Supplementary Table 8 for "SARS-CoV-2 mRNA vaccine is re-adenylated *in vivo*, enhancing antigen production and immune response" (part 3 of 3)

### Sheet: Supplementary Table 8 (continued)
gene	baseMean	log2FoldChange	lfcSE	stat	p. value	adjusted p. value	BMDM_AC_0h_1	BMDM_AC_4h_1	BMDM_AC_12h_1	BMDM_AC_24h_1	BMDM_AC_48h_1	BMDM_AC_72h_1	BMDM_AC_0h_2	BMDM_AC_4h_2	BMDM_AC_12h_2	BMDM_AC_24h_2	BMDM_AC_48h_2	BMDM_AC_72h_2	WT BMDMs cluster
Tmigd3	0.243367	0.662177	2.86088	0.859053	0.973115		0	0	0	0.801105	0	0	0	0	0	0.902068	1.21723	0
Tmod1	0.543829	0.616667	1.89594	0.953321	0.966242		1.60803	0	0	0.801105	0	0	0	0	1.44032	0	1.21723	1.45927
Tmppe	0						0	0	0	0	0	0	0	0	0	0	0	0
Tmprss11a	0						0	0	0	0	0	0	0	0	0	0	0	0
Tmprss11g	0						0	0	0	0	0	0	0	0	0	0	0	0
Tmprss4	0.202871	0.722175	3.09746	0.69346	0.983326		0	0	0	0	0	0	0	0	0	0	2.43445	0
Tmprss9	0						0	0	0	0	0	0	0	0	0	0	0	0
Tmsb15b1	0.123496	0.187453	3.11275	0.275608	0.998077		0	0.825117	0	0	0	0	0.656833	0	0	0	0	0
Tmsb15b2	0.0583907	-0.238821	3.11116	0.24349	0.998573		0	0	0.700688	0	0	0	0	0	0	0	0	0
Tmsb15l	0.402254	-1.89526	2.16365	0.362884	0.996291		1.60803	0.825117	0	1.60221	0.791694	0	0	0	0	0	0	0
Tmtc1	0.0751723	0.6487	3.11444	0.223268	0.998843		0	0	0	0	0	0	0	0	0	0.902068	0	0
Tmtc2	0.287437	0.622183	2.67757	1.14543	0.950004		0	0	0	0	0.791694	0	0	0	1.44032	0	1.21723	0
Tmtc4	0.793454	-0.0983155	1.52268	3.06201	0.690426		2.41205	0	2.10206	0.801105	0	0	0.656833	0.843194	0	2.7062	0	0
Tnc	1.6188	-1.15973	1.01936	2.68478	0.748446		2.41205	3.30047	2.10206	2.40331	0.791694	1.96615	0.656833	2.52958	0	1.80414	0	1.45927
Tnfaip6	0						0	0	0	0	0	0	0	0	0	0	0	0
Tnfaip8l1	0.906796	0.801054	1.36591	4.06944	0.539462		0	1.65023	1.40138	0.801105	0	0	1.31367	3.37278	1.44032	0.902068	0	0
Tnfaip8l3	0.141147	0.207781	3.11456	0.393007	0.99552		0	0	0	0	0.791694	0	0	0	0	0.902068	0	0
Tnfrsf10b	2.18684	1.01938	0.945994	2.67039	0.750643		1.60803	1.65023	4.20413	0	0	1.96615	0.656833	2.52958	4.32097	5.41241	2.43445	1.45927
Tnfrsf11b	0.384697	-0.419095	2.39028	1.78935	0.877456		0	2.47535	0.700688	0	0	0	0	0	1.44032	0	0	0
Tnfrsf14	0.337734	-0.874015	2.31786	1.09156	0.954848		0	0.825117	0	0.801105	1.58339	0	0	0.843194	0	0	0	0
Tnfrsf18	0.0670014	-0.290648	3.11653	0.183836	0.999278		0.804017	0	0	0	0	0	0	0	0	0	0	0
Tnfrsf19	0						0	0	0	0	0	0	0	0	0	0	0	0
Tnfrsf22	1.21156	0.488856	1.268	1.78246	0.878351		3.21607	0	0	0.801105	2.37508	0	0.656833	3.37278	1.44032	0	1.21723	1.45927
Tnfrsf4	0.285583	-0.273027	2.68466	1.19535	0.945323		0.804017	0	0	0	0	1.96615	0.656833	0	0	0	0	0
Tnfrsf8	0.339735	-0.637263	2.48457	1.51023	0.911886		0	1.65023	0	0	1.58339	0	0	0.843194	0	0	0	0
Tnfrsf9	0.191367	-1.08358	3.09774	0.230127	0.998755		0.804017	0	0.700688	0	0.791694	0	0	0	0	0	0	0
Tnfsf10	2.64785	-1.62948	0.995814	16.1769	0.00635687		0	0.825117	2.80275	12.8177	1.58339	5.89845	0	0	0	5.41241	2.43445	0
Tnfsf13b	0.635328	0.10391	1.70501	3.71919	0.590511		0.804017	0.825117	0	1.60221	0	0	0	1.68639	0	2.7062	0	0
Tnfsf13os	1.96409	0.271938	0.923379	2.7301	0.741511		3.21607	1.65023	0.700688	2.40331	2.37508	0	3.28416	2.52958	1.44032	4.51034	0	1.45927
Tnfsf14	0.268737	-1.30496	2.74675	0.363855	0.996267		1.60803	0.825117	0	0	0.791694	0	0	0	0	0	0	0
Tnfsf15	0.285451	0.182466	2.91954	1.67071	0.892569		0	0	0	0	0	1.96615	0	0	0	0	0	1.45927
Tnfsf18	0.150345	0.792008	3.10182	0.523514	0.991237		0	0	0	0	0	0	0	0	0	1.80414	0	0
Tnfsf4	0.319104	-0.636296	2.58033	0.880884	0.97159		0	0.825117	2.10206	0	0	0	0	0	0	0.902068	0	0
Tnfsf8	1.14613	-0.603572	1.26547	4.65153	0.459868		0	0.825117	0	1.60221	2.37508	3.9323	0	0	1.44032	0.902068	1.21723	1.45927
Tnfsf9	2.08874	-0.158212	0.971717	9.19529	0.101524		0.804017	8.25117	2.80275	0.801105	0	1.96615	3.28416	3.37278	2.88064	0.902068	0	0
Tnik	0.179996	0.19849	3.11019	0.691491	0.983432		0	0	0.700688	0	0	0	0	0	0	0	0	1.45927
Tnk2	1.61068	0.0166069	1.05115	2.0965	0.835637		1.60803	1.65023	0	0.801105	1.58339	3.9323	0.656833	1.68639	1.44032	4.51034	0	1.45927
Tnks1bp1	2.17107	-0.555298	0.940394	9.10504	0.104947		4.02008	4.12559	2.10206	0	0	5.89845	0.656833	2.52958	1.44032	0.902068	0	4.3778
Tnnc1	1.40682	-1.02075	1.22338	5.0257	0.412752		2.41205	0	0	4.00552	2.37508	1.96615	0	0.843194	0	0.902068	0	4.3778
Tnni1	0.0751723	0.6487	3.11444	0.223268	0.998843		0	0	0	0	0	0	0	0	0	0.902068	0	0
Tnni3	0.396512	-0.248111	2.07206	1.28579	0.936387		0.804017	0	0	0.801105	0.791694	0	0	0	0	0.902068	0	1.45927
Tnnt1	0.296635	1.52056	2.65187	0.442288	0.994084		0	0	0	0	0	0	0	0	1.44032	0.902068	1.21723	0
Tnnt3	0.101435	0.668627	3.11632	0.329311	0.997055		0	0	0	0	0	0	0	0	0	0	1.21723	0
Tnr	0						0	0	0	0	0	0	0	0	0	0	0	0
Tns2	0.393497	-0.658561	1.93081	0.98211	0.963996		0.804017	0.825117	0	0.801105	0.791694	0	0.656833	0.843194	0	0	0	0
Tns4	0.0751723	0.6487	3.11444	0.223268	0.998843		0	0	0	0	0	0	0	0	0	0.902068	0	0
Tomm6os	0.0702662	0.643014	3.11387	0.20697	0.999037		0	0	0	0	0	0	0	0.843194	0	0	0	0
Tomt	0.188787	0.0654348	3.10749	0.513984	0.991602		0	0.825117	0	0	0	0	0	0	1.44032	0	0	0
Tonsl	1.64432	0.889054	1.00626	5.03377	0.411773		1.60803	2.47535	2.10206	0.801105	0	0	2.62733	4.21597	2.88064	1.80414	1.21723	0
Top1mt	1.48354	0.0795638	1.00565	1.34574	0.930155		0.804017	2.47535	2.10206	0.801105	0.791694	1.96615	1.31367	2.52958	1.44032	0.902068	1.21723	1.45927
Tox	0.0667587	-0.270039	3.1146	0.22539	0.998816		0	0	0	0.801105	0	0	0	0	0	0	0	0
Tox2	1.78271	1.14603	1.04571	5.72804	0.333588		4.02008	0.825117	0.700688	0	0	1.96615	3.941	2.52958	1.44032	4.51034	0	1.45927
Tpbg	0.445046	-0.310326	2.00219	1.28703	0.936261		0.804017	0.825117	0	0	0	1.96615	0	0.843194	0	0.902068	0	0
Tpbpa	0.168437	0.199329	3.10736	0.413676	0.994945		0.804017	0	0	0	0	0	0	0	0	0	1.21723	0
Tpbpb	0.0659745	-0.252511	3.11278	0.259854	0.998331		0	0	0	0	0.791694	0	0	0	0	0	0	0
Tpd52l1	0.232606	-0.723806	3.11197	0.65026	0.985587		0	0.825117	0	0	0	1.96615	0	0	0	0	0	0
Tpk1	2.69813	0.116067	0.881488	1.88788	0.864432		1.60803	6.60094	1.40138	0.801105	2.37508	1.96615	3.941	0	0	5.41241	2.43445	5.83707
Tpm3-rs7	1.01068	-0.525431	1.25054	1.03311	0.959851		1.60803	1.65023	2.10206	0.801105	0.791694	0	1.9705	0.843194	0	0.902068	0	1.45927
Tpmt	0.618126	0.0166997	1.53224	0.805303	0.976694		0.804017	0	1.40138	0.801105	0.791694	0	0.656833	0.843194	0	0.902068	1.21723	0
Tppp	0						0	0	0	0	0	0	0	0	0	0	0	0
Tppp3	0.124365	-0.656774	3.10424	0.321042	0.997229		0	0	0.700688	0	0.791694	0	0	0	0	0	0	0
Tprg	0.125392	-0.689176	3.10772	0.249479	0.998487		0.804017	0	0.700688	0	0	0	0	0	0	0	0	0
Tpt1-ps3	0.414465	0.423493	2.18816	1.16699	0.948005		0	0	0	0	0.791694	1.96615	1.31367	0	0	0.902068	0	0
Traf1	1.17356	-0.793489	1.19615	0.551912	0.990099		0.804017	1.65023	2.10206	1.60221	2.37508	0	1.9705	0	0	0.902068	1.21723	1.45927
Traf3ip1	1.25548	-0.0356099	1.16271	1.59917	0.901349		0	1.65023	2.80275	2.40331	0.791694	0	1.31367	0.843194	1.44032	0.902068	0	2.91853
Traf3ip2	1.22625	-0.632968	1.21025	1.68487	0.890801		3.21607	0	0.700688	1.60221	1.58339	1.96615	0.656833	0.843194	1.44032	2.7062	0	0
Traf3ip3	2.70366	-1.29484	0.848084	4.00442	0.54878		0.804017	1.65023	6.30619	3.20442	5.54186	5.89845	1.31367	0	1.44032	3.60827	1.21723	1.45927
Traf4	0.345732	-0.709909	2.32882	0.745961	0.980351		0	0.825117	0.700688	0	0	1.96615	0.656833	0	0	0	0	0
Traf5	2.10033	-1.36059	0.979336	5.94138	0.311965		3.21607	2.47535	0	2.40331	3.95847	5.89845	0	2.52958	0	1.80414	0	2.91853
Traip	0.69945	0.412505	1.58798	2.35108	0.798736		1.60803	0	0.700688	0.801105	0	0	1.31367	2.52958	1.44032	0	0	0
Trap1a	0.0547361	0.630933	3.11258	0.140905	0.999623		0	0	0	0	0	0	0.656833	0	0	0	0	0
Trarg1	0.0687598	-0.276047	3.11518	0.225817	0.998811		0	0.825117	0	0	0	0	0	0	0	0	0	0
Trav14d-3-dv8	0.0547361	0.630933	3.11258	0.140905	0.999623		0	0	0	0	0	0	0.656833	0	0	0	0	0
Trav6-7-dv9	0.0547361	0.630933	3.11258	0.140905	0.999623		0	0	0	0	0	0	0.656833	0	0	0	0	0
Trdmt1	1.46666	0.985337	1.10674	3.84458	0.572003		0	2.47535	1.40138	2.40331	0	0	2.62733	2.52958	1.44032	1.80414	0	2.91853
Trem1	1.03158	-0.809404	1.21869	1.73533	0.884419		2.41205	1.65023	1.40138	1.60221	0.791694	0	0.656833	0.843194	0	1.80414	1.21723	0
Trem3	0.644418	-1.19266	1.72436	3.21831	0.66637		0.804017	2.47535	0	0.801105	0	1.96615	0	1.68639	0	0	0	0
Treml1	1.95372	-0.0945516	0.907701	1.76122	0.881099		2.41205	0.825117	2.10206	4.00552	0.791694	1.96615	1.9705	2.52958	0	2.7062	1.21723	2.91853
Treml4	0.599072	-0.148335	1.78503	1.69401	0.889653		0.804017	2.47535	0	0	0.791694	0	1.31367	0	0	1.80414	0	0
Trh	0.303567	-0.421011	2.6076	1.49678	0.913441		0	0	1.40138	0.801105	0	0	0	0	1.44032	0	0	0
Trib2	0.230847	-0.736121	3.11323	0.613467	0.987378		0.804017	0	0	0	0	1.96615	0	0	0	0	0	0
Trim14	0.649692	-0.0323034	1.50145	1.51434	0.911409		1.60803	0.825117	0.700688	0.801105	0	0	0.656833	0.843194	0	0.902068	0	1.45927
Trim16	2.67631	0.225438	0.783158	0.969554	0.964984		1.60803	4.12559	2.80275	1.60221	2.37508	1.96615	2.62733	0.843194	5.76129	4.51034	2.43445	1.45927
Trim17	0						0	0	0	0	0	0	0	0	0	0	0	0
Trim2	2.29768	-0.0586307	0.877607	9.09827	0.105208		3.21607	0	4.20413	4.00552	2.37508	0	2.62733	0	5.76129	2.7062	1.21723	1.45927
Trim29	0.249935	1.49501	2.8326	0.291182	0.997806		0	0	0	0	0	0	0.656833	0	1.44032	0.902068	0	0
Trim30b	1.11492	-0.151948	1.22792	3.88454	0.566157		0.804017	0	1.40138	0.801105	1.58339	1.96615	0	0	1.44032	2.7062	1.21723	1.45927
Trim30c	0.362554	-1.30092	2.43947	0.896238	0.970493		0	0	0	0.801105	1.58339	1.96615	0	0	0	0	0	0
Trim36	0.389351	-0.289426	2.09254	0.916576	0.96901		0.804017	0.825117	0.700688	0	0	0	0	0	1.44032	0.902068	0	0
Trim37	2.49972	0.33372	0.855297	3.86142	0.569536		2.41205	0.825117	0.700688	0.801105	2.37508	7.8646	5.9115	0.843194	2.88064	2.7062	1.21723	1.45927
Trim38	0.178417	0.197619	3.09689	0.884777	0.971314		0	0	0.700688	0	0	0	0	0	1.44032	0	0	0
Trim39	1.87646	-0.0936401	0.954278	2.02486	0.845694		3.21607	0.825117	2.10206	0.801105	2.37508	1.96615	1.9705	1.68639	0	2.7062	4.8689	0
Trim43a	0						0	0	0	0	0	0	0	0	0	0	0	0
Trim45	2.17497	0.524226	0.884333	3.06429	0.690074		0.804017	0	2.10206	5.60773	1.58339	1.96615	2.62733	1.68639	2.88064	2.7062	1.21723	2.91853
Trim46	0.186786	0.0664663	3.10741	0.514545	0.991581		0	0	0	0.801105	0	0	0	0	1.44032	0	0	0
Trim5	1.03873	-0.148967	1.26042	2.08277	0.837578		0.804017	0.825117	0.700688	0.801105	3.16678	0	0	1.68639	0	1.80414	1.21723	1.45927
Trim58	0.0687598	-0.276047	3.11518	0.225817	0.998811		0	0.825117	0	0	0	0	0	0	0	0	0	0
Trim6	0.463694	-0.799672	1.85892	0.567599	0.989439		0.804017	0.825117	0	0.801105	0.791694	0	0	0	1.44032	0.902068	0	0
Trim62	2.15895	-0.0522847	0.871088	1.75643	0.881716		4.8241	2.47535	2.80275	2.40331	0.791694	0	2.62733	2.52958	1.44032	0.902068	3.65168	1.45927
Trim66	0.221462	1.12427	3.11395	0.44959	0.993853		0	0	0	0	0	0	0	0	1.44032	0	1.21723	0
Trim67	0.0687598	-0.276047	3.11518	0.225817	0.998811		0	0.825117	0	0	0	0	0	0	0	0	0	0
Trim68	1.97767	-0.372075	0.961064	3.53126	0.618663		0.804017	1.65023	0.700688	4.80663	0.791694	5.89845	2.62733	2.52958	0	2.7062	1.21723	0
Trim69	0.244392	-0.244836	2.8531	1.02702	0.960357		0	0	0.700688	0	0.791694	0	0	0	1.44032	0	0	0
Trim7	0.86195	-0.802854	1.44928	2.3886	0.793171		0.804017	1.65023	0	2.40331	0	1.96615	0	0.843194	0	0	1.21723	1.45927
Trim9	0.0751723	0.6487	3.11444	0.223268	0.998843		0	0	0	0	0	0	0	0	0	0.902068	0	0
Trip13	0.982225	-0.574848	1.30407	3.0387	0.69402		1.60803	0.825117	1.40138	0.801105	1.58339	0	3.28416	0.843194	1.44032	0	0	0
Trip6	2.38485	0.584489	0.839375	1.66522	0.893252		2.41205	0.825117	0.700688	4.00552	1.58339	1.96615	4.59783	3.37278	1.44032	0.902068	2.43445	4.3778
Triqk	0.360001	1.47741	2.14004	0.174171	0.999367		0	0	0.700688	0	0	0	0.656833	0.843194	0	0.902068	1.21723	0
Trit1	2.22195	0.371547	0.864915	2.07382	0.838839		2.41205	0.825117	2.80275	4.80663	0.791694	0	1.31367	2.52958	2.88064	2.7062	1.21723	4.3778
Trmo	1.50903	0.15751	1.06631	3.92214	0.56068		2.41205	1.65023	0	1.60221	0	3.9323	1.9705	0.843194	0	1.80414	2.43445	1.45927
Trmt10a	1.03133	-0.78346	1.28975	1.87041	0.86677		1.60803	2.47535	0.700688	0.801105	1.58339	0	1.31367	0	0	0	2.43445	1.45927
Trmt10b	2.02535	0.760062	0.897214	1.61563	0.899352		2.41205	0.825117	1.40138	1.60221	2.37508	0	0.656833	2.52958	2.88064	4.51034	3.65168	1.45927
Trmt11	1.87003	0.440234	0.937884	3.3193	0.650888		1.60803	2.47535	2.10206	0	1.58339	1.96615	2.62733	5.05916	1.44032	0.902068	1.21723	1.45927
Trmt13	1.61612	-0.672758	1.1463	3.59679	0.608796		0	3.30047	2.10206	1.60221	2.37508	0	0.656833	0.843194	0	0	1.21723	7.29633
Trmt44	1.46601	0.849534	1.12696	7.24611	0.202971		0.804017	3.30047	2.80275	0	0	0	2.62733	3.37278	2.88064	1.80414	0	0
Trmt61b	0.796674	-0.596397	1.4624	1.9434	0.856921		0.804017	1.65023	0	1.60221	1.58339	0	0.656833	0	0	1.80414	0	1.45927
Trmu	1.39112	0.23909	1.05247	3.16361	0.674778		3.21607	0.825117	0.700688	0.801105	2.37508	0	2.62733	1.68639	1.44032	1.80414	1.21723	0
Trnp1	1.34886	0.179826	1.28676	4.99869	0.41604		0	0	0.700688	0	2.37508	7.8646	0	1.68639	1.44032	0.902068	1.21723	0
Troap	1.1244	0.492114	1.27563	7.56301	0.18202		2.41205	2.47535	0	0.801105	0	0	2.62733	3.37278	0	1.80414	0	0
Trp53cor1	0.915954	-1.81387	1.42774	2.5691	0.766055		0.804017	3.30047	0.700688	0.801105	0.791694	1.96615	2.62733	0	0	0	0	0
Trp53i11	0.163846	-0.270649	3.11481	0.725862	0.981519		0	0	0	0	0	1.96615	0	0	0	0	0	0
Trp63	0						0	0	0	0	0	0	0	0	0	0	0	0
Trp73	0.0583907	-0.238821	3.11116	0.24349	0.998573		0	0	0.700688	0	0	0	0	0	0	0	0	0
Trpc6	0						0	0	0	0	0	0	0	0	0	0	0	0
Trpm2	2.47009	-1.1989	0.830046	1.14902	0.949674		3.21607	3.30047	2.10206	5.60773	2.37508	3.9323	0.656833	2.52958	1.44032	1.80414	1.21723	1.45927
Trps1	2.78128	-0.398016	0.777634	4.25882	0.512786		3.21607	4.9507	2.80275	1.60221	1.58339	3.9323	4.59783	2.52958	2.88064	0.902068	0	4.3778
Trpt1	0.663	-0.394658	1.63165	0.348116	0.996639		0.804017	0.825117	0	0.801105	0	1.96615	0	0	1.44032	0.902068	1.21723	0
Trpv4	0.29169	0.129892	2.49075	0.33759	0.996876		0	0.825117	0	0.801105	0	0	0.656833	0	0	0	1.21723	0
Tsacc	1.60236	0.47656	1.04331	0.539563	0.990603		2.41205	2.47535	0.700688	2.40331	0	0	0.656833	1.68639	2.88064	0.902068	3.65168	1.45927
Tsen2	2.79814	-0.123277	0.751327	1.72177	0.886146		1.60803	2.47535	4.90482	1.60221	3.16678	3.9323	3.941	1.68639	4.32097	1.80414	1.21723	2.91853
Tsga10	1.35725	-0.491195	1.11932	3.15221	0.676532		1.60803	3.30047	0.700688	0	2.37508	1.96615	1.31367	1.68639	0	0.902068	2.43445	0
Tsga10ip	0.133563	0.223629	3.11279	0.380299	0.995855		0	0	0.700688	0	0	0	0	0	0	0.902068	0	0
Tshz3	0.0670014	-0.290648	3.11653	0.183836	0.999278		0.804017	0	0	0	0	0	0	0	0	0	0	0
Tslp	0						0	0	0	0	0	0	0	0	0	0	0	0
Tsnaxip1	0						0	0	0	0	0	0	0	0	0	0	0	0
Tspan1	0						0	0	0	0	0	0	0	0	0	0	0	0
Tspan10	0.0583907	-0.238821	3.11116	0.24349	0.998573		0	0	0.700688	0	0	0	0	0	0	0	0	0
Tspan12	0						0	0	0	0	0	0	0	0	0	0	0	0
Tspan18	0.0687598	-0.276047	3.11518	0.225817	0.998811		0	0.825117	0	0	0	0	0	0	0	0	0	0
Tspan2	0.140532	0.812693	3.10346	0.497	0.992233		0	0	0	0	0	0	0	1.68639	0	0	0	0
Tspan33	1.07735	-1.0571	1.3001	4.32818	0.503197		0.804017	1.65023	2.10206	2.40331	0.791694	0	0	3.37278	0	1.80414	0	0
Tspan5	2.38382	-0.419056	0.828992	2.81588	0.728345		2.41205	3.30047	4.90482	4.00552	1.58339	0	1.9705	2.52958	4.32097	0.902068	1.21723	1.45927
Tspan6	0.484121	-1.86369	2.02223	0.954908	0.96612		0	1.65023	1.40138	0	0.791694	1.96615	0	0	0	0	0	0
Tspan7	1.58826	0.388968	1.03633	1.66036	0.893855		2.41205	0.825117	1.40138	0.801105	1.58339	0	0.656833	1.68639	2.88064	0	2.43445	4.3778
Tspan8	0						0	0	0	0	0	0	0	0	0	0	0	0
Tspan9	0.389316	-0.918085	2.22099	1.06666	0.957012		0.804017	0.825117	0	0	1.58339	0	0	0	0	0	0	1.45927
Tspear	0						0	0	0	0	0	0	0	0	0	0	0	0
Tspoap1	1.01131	-1.20934	1.3786	0.607271	0.987668		1.60803	0	0.700688	1.60221	0.791694	3.9323	0	0.843194	1.44032	0	1.21723	0
Tspyl3	1.90932	-0.470192	0.945845	1.73419	0.884564		2.41205	1.65023	1.40138	3.20442	1.58339	1.96615	1.9705	0.843194	5.76129	0.902068	1.21723	0
Tspyl4	1.14867	0.0591282	1.18861	2.70665	0.745101		0.804017	1.65023	0	0.801105	1.58339	1.96615	1.9705	0.843194	0	2.7062	0	1.45927
Tssk3	0.0659745	-0.252511	3.11278	0.259854	0.998331		0	0	0	0	0.791694	0	0	0	0	0	0	0
Tssk4	0.380863	0.0918717	2.22731	1.51625	0.911187		0.804017	1.65023	0	0	0	0	0.656833	0	0	0	0	1.45927
Tssk6	0.174763	1.0941	3.1105	0.318783	0.997275		0	0	0	0	0	0	0.656833	0	1.44032	0	0	0
Tst	1.74213	1.64433	1.06072	1.91543	0.860719		0.804017	0	0	0.801105	2.37508	1.96615	5.9115	1.68639	2.88064	1.80414	1.21723	1.45927
Tstd1	0.449213	-0.461303	2.00288	0.859027	0.973117		0.804017	0	0.700688	0	1.58339	0	0	0.843194	0	0	0	1.45927
Ttbk2	1.29728	0.141021	1.14017	3.46913	0.628063		0.804017	2.47535	1.40138	0	0.791694	1.96615	1.9705	0.843194	2.88064	0	2.43445	0
Ttc12	2.65845	-0.126777	0.780096	1.91255	0.861108		1.60803	1.65023	4.90482	3.20442	3.16678	1.96615	4.59783	1.68639	4.32097	0.902068	2.43445	1.45927
Ttc16	0						0	0	0	0	0	0	0	0	0	0	0	0
Ttc19	1.19432	0.776384	1.21172	1.92845	0.858955		0	1.65023	0.700688	0.801105	1.58339	0	3.28416	2.52958	2.88064	0.902068	0	0
Ttc21b	1.32117	0.279024	1.21618	3.89802	0.56419		0	0	1.40138	1.60221	0.791694	3.9323	1.31367	0.843194	0	4.51034	0	1.45927
Ttc23	0.29858	-1.11379	2.6415	0.699184	0.983013		0	0.825117	0	0	0.791694	1.96615	0	0	0	0	0	0
Ttc26	0.0667587	-0.270039	3.1146	0.22539	0.998816		0	0	0	0.801105	0	0	0	0	0	0	0	0
Ttc28	1.69266	-1.55851	1.05603	1.79479	0.876748		1.60803	4.9507	1.40138	1.60221	1.58339	3.9323	1.9705	0	0	1.80414	0	1.45927
Ttc30a1	1.04315	-0.138122	1.21132	2.36375	0.79686		1.60803	0.825117	0.700688	0.801105	2.37508	0	0.656833	2.52958	0	1.80414	1.21723	0
Ttc30b	1.44366	-1.32378	1.15306	3.75642	0.584991		3.21607	0.825117	1.40138	2.40331	0.791694	1.96615	0	0	1.44032	0.902068	0	4.3778
Ttc36	0						0	0	0	0	0	0	0	0	0	0	0	0
Ttc38	2.55309	0.810223	0.795863	0.683241	0.983876		0.804017	2.47535	2.10206	3.20442	2.37508	0	3.28416	4.21597	1.44032	2.7062	3.65168	4.3778
Ttc39a	1.14311	0.0155537	1.14111	2.36818	0.796203		0.804017	0.825117	0.700688	1.60221	3.16678	0	1.31367	0.843194	1.44032	1.80414	1.21723	0
Ttc41	0						0	0	0	0	0	0	0	0	0	0	0	0
Ttc8	2.00209	-0.125529	0.995713	7.13568	0.210743		4.02008	0.825117	0	2.40331	0.791694	3.9323	0.656833	0	0	3.60827	4.8689	2.91853
Ttc9	0.665607	0.407366	1.60643	3.07373	0.68862		0	0.825117	0	0.801105	1.58339	0	0.656833	1.68639	0	0	2.43445	0
Ttc9b	0						0	0	0	0	0	0	0	0	0	0	0	0
Ttf1	2.62123	-0.488991	0.842566	4.39216	0.494441		4.02008	4.12559	3.50344	1.60221	1.58339	1.96615	4.59783	2.52958	1.44032	0	6.08613	0
Ttf2	2.66805	0.56195	0.80458	4.34019	0.501546		4.02008	3.30047	2.10206	0.801105	0	3.9323	3.941	4.21597	4.32097	2.7062	1.21723	1.45927
Ttk	1.49796	-0.487551	1.02629	3.11294	0.682578		1.60803	2.47535	2.10206	2.40331	1.58339	0	1.9705	1.68639	1.44032	2.7062	0	0
Ttll11	0						0	0	0	0	0	0	0	0	0	0	0	0
Ttll13	0.0702662	0.643014	3.11387	0.20697	0.999037		0	0	0	0	0	0	0	0.843194	0	0	0	0
Ttll3	1.23346	-0.424802	1.14734	1.46725	0.916818		1.60803	0.825117	2.10206	0.801105	0.791694	1.96615	1.9705	0.843194	0	0	2.43445	1.45927
Ttll4	1.17444	-1.08349	1.20539	2.44981	0.784034		1.60803	0.825117	2.10206	0.801105	1.58339	1.96615	1.31367	0	0	0	2.43445	1.45927
Ttll5	1.08258	1.23473	1.32347	1.41287	0.922901		0	0	0.700688	0	2.37508	1.96615	0.656833	1.68639	1.44032	2.7062	0	1.45927
Ttn	0						0	0	0	0	0	0	0	0	0	0	0	0
Ttpa	0.0670014	-0.290648	3.11653	0.183836	0.999278		0.804017	0	0	0	0	0	0	0	0	0	0	0
Ttr	0						0	0	0	0	0	0	0	0	0	0	0	0
Tuba8	0.135761	-0.718045	3.11142	0.223184	0.998844		0.804017	0.825117	0	0	0	0	0	0	0	0	0	0
Tubb3	0.466938	-1.45602	1.92183	1.20495	0.944401		1.60803	1.65023	0.700688	0.801105	0	0	0	0.843194	0	0	0	0
Tubb4a	0.135761	-0.718045	3.11142	0.223184	0.998844		0.804017	0.825117	0	0	0	0	0	0	0	0	0	0
Tubd1	0.514557	0.933943	1.88263	1.83017	0.87211		0	0.825117	0.700688	0	0	0	0	2.52958	0	0.902068	1.21723	0
Tube1	0.0583907	-0.238821	3.11116	0.24349	0.998573		0	0	0.700688	0	0	0	0	0	0	0	0	0
Tubg2	0.141147	0.207781	3.11456	0.393007	0.99552		0	0	0	0	0.791694	0	0	0	0	0.902068	0	0
Tubgcp6	2.5099	-0.00609993	0.801652	4.26812	0.511494		4.8241	4.12559	1.40138	3.20442	1.58339	0	3.941	4.21597	1.44032	2.7062	1.21723	1.45927
Tuft1	1.17534	-0.0383117	1.17713	3.27695	0.657372		0.804017	2.47535	1.40138	0.801105	0	1.96615	2.62733	1.68639	1.44032	0.902068	0	0
Twist1	0.0667587	-0.270039	3.1146	0.22539	0.998816		0	0	0	0.801105	0	0	0	0	0	0	0	0
Twist2	0.124365	-0.656774	3.10424	0.321042	0.997229		0	0	0.700688	0	0.791694	0	0	0	0	0	0	0
Twnk	1.67657	0.604326	0.969074	1.9731	0.852854		0.804017	1.65023	2.10206	0.801105	2.37508	0	1.9705	0.843194	1.44032	1.80414	4.8689	1.45927
Txlnb	0.143932	0.210846	3.11443	0.354085	0.9965		0	0.825117	0	0	0	0	0	0	0	0.902068	0	0
Txlng	2.15436	-0.793778	0.888668	2.07878	0.83814		0.804017	4.9507	2.10206	2.40331	2.37508	3.9323	1.31367	1.68639	0	3.60827	1.21723	1.45927
Txndc2	0						0	0	0	0	0	0	0	0	0	0	0	0
Txnrd3	2.80972	-0.864475	0.782885	6.09964	0.296644		6.43213	4.9507	2.80275	3.20442	3.95847	0	2.62733	2.52958	1.44032	0.902068	4.8689	0
Tymp	0						0	0	0	0	0	0	0	0	0	0	0	0
Tyro3	0.335948	-0.177655	2.53281	1.15788	0.948854		0	0	0.700688	0.801105	0	0	0	2.52958	0	0	0	0
Tyw3	1.08245	-0.813286	1.2421	1.16673	0.948029		0.804017	1.65023	2.10206	0.801105	0.791694	1.96615	1.9705	1.68639	0	0	1.21723	0
Tyw5	2.81049	-0.344501	0.768063	6.58653	0.25325		3.21607	1.65023	0.700688	4.80663	6.33355	1.96615	1.9705	1.68639	0	3.60827	4.8689	2.91853
U90926	0.641833	-0.934489	1.77325	1.44615	0.9192		0	0.825117	0	1.60221	2.37508	0	0	0	1.44032	0	0	1.45927
Uaca	1.43602	-0.244759	1.07571	2.94128	0.709038		0.804017	1.65023	2.10206	2.40331	1.58339	0	1.31367	0.843194	2.88064	0	3.65168	0
Uba1y	0						0	0	0	0	0	0	0	0	0	0	0	0
Uba52-ps	0						0	0	0	0	0	0	0	0	0	0	0	0
Ubash3a	0.18947	-0.242163	3.1114	0.278228	0.998033		0	0.825117	0	0	0.791694	0	0.656833	0	0	0	0	0
Ubd	0.19034	-0.858047	3.09807	0.507461	0.991848		0	0	0.700688	0	1.58339	0	0	0	0	0	0	0
Ube2cbp	0.129908	1.05901	3.10709	0.202359	0.999088		0	0	0	0	0	0	0.656833	0	0	0.902068	0	0
Ube2ql1	0.0702662	0.643014	3.11387	0.20697	0.999037		0	0	0	0	0	0	0	0.843194	0	0	0	0
Ube2t	1.67285	0.465981	1.07	2.41683	0.788965		0.804017	2.47535	0.700688	2.40331	0	1.96615	1.9705	4.21597	4.32097	0	1.21723	0
Ube4bos3	0						0	0	0	0	0	0	0	0	0	0	0	0
Ubl5b	0						0	0	0	0	0	0	0	0	0	0	0	0
Ubtd2	0.137025	0.184249	3.11571	0.339612	0.996831		0	0	0	0.801105	0	0	0	0.843194	0	0	0	0
Ubxn11	0.528351	-1.04516	1.94002	2.55409	0.768328		0	1.65023	1.40138	1.60221	0	0	0	1.68639	0	0	0	0
Ubxn2a	2.12791	0.0683598	0.935235	2.89384	0.716348		2.41205	0.825117	4.20413	1.60221	2.37508	0	4.59783	0	0	2.7062	2.43445	4.3778
Uchl1	1.53815	-0.278548	1.12323	5.08691	0.405366		0.804017	0	2.80275	3.20442	0.791694	1.96615	1.31367	0	0	2.7062	4.8689	0
Uevld	2.73413	-0.381938	0.840039	4.74063	0.448347		3.21607	4.9507	3.50344	1.60221	3.95847	0	1.9705	0	5.76129	5.41241	2.43445	0
Ufsp1	0.624069	-1.47824	1.63176	2.20444	0.820194		1.60803	0.825117	0.700688	0.801105	1.58339	0	1.9705	0	0	0	0	0
Uggt2	0.434158	-0.0915754	2.10219	2.62907	0.756943		2.41205	0	0.700688	0	0	0	0.656833	0	1.44032	0	0	0
Ugt1a1	0.406581	-0.0681213	2.20166	1.29452	0.935494		0	0	1.40138	0.801105	0	0	0	0	0	0	1.21723	1.45927
Ugt1a2	0.196778	1.0554	3.10659	0.506203	0.991894		0	0	0	0	0	0	0	0	0	0.902068	0	1.45927
Ugt1a5	0.930972	-0.544695	1.41103	2.90005	0.715392		1.60803	0	2.10206	0	0.791694	1.96615	0	0	1.44032	1.80414	0	1.45927
Ugt1a6a	1.68862	0.286024	1.00522	2.27469	0.809977		0.804017	2.47535	2.80275	4.00552	0	0	2.62733	2.52958	1.44032	0.902068	1.21723	1.45927
Ugt1a9	0.867366	0.783347	1.3675	1.68827	0.890374		0.804017	0.825117	0	0	0.791694	1.96615	1.31367	1.68639	0	1.80414	1.21723	0
Ulk4	0.0702662	0.643014	3.11387	0.20697	0.999037		0	0	0	0	0	0	0	0.843194	0	0	0	0
Umad1	2.45408	0.587497	0.875744	4.00804	0.548259		2.41205	0	2.10206	4.00552	2.37508	0	0.656833	0.843194	5.76129	1.80414	3.65168	5.83707
Unc13a	0.906605	0.0958594	1.33946	0.876469	0.971902		1.60803	0.825117	1.40138	0	0	1.96615	0.656833	0.843194	0	0.902068	1.21723	1.45927
Unc13b	0.409213	0.235189	2.21069	1.15519	0.949103		0	0.825117	0	0	0	1.96615	0	0	0	0.902068	1.21723	0
Unc45bos	0						0	0	0	0	0	0	0	0	0	0	0	0
Unc5a	0.760508	1.24873	1.46719	0.693222	0.983339		0.804017	0.825117	0	0	0.791694	0	0	1.68639	1.44032	0.902068	1.21723	1.45927
Unc5b	2.51342	-0.82652	0.871083	6.28091	0.279837		1.60803	0.825117	6.30619	1.60221	1.58339	7.8646	1.31367	0.843194	4.32097	0	2.43445	1.45927
Unc5c	0.0667587	-0.270039	3.1146	0.22539	0.998816		0	0	0	0.801105	0	0	0	0	0	0	0	0
Unc93a2	0.0670014	-0.290648	3.11653	0.183836	0.999278		0.804017	0	0	0	0	0	0	0	0	0	0	0
Ung	1.05695	-1.06568	1.29887	1.11865	0.95244		0.804017	1.65023	3.50344	1.60221	0.791694	0	1.9705	0	0	0.902068	0	1.45927
Unkl	0.740367	-0.636384	1.47995	3.61818	0.605586		1.60803	1.65023	0.700688	0	0	1.96615	0.656833	0.843194	0	0	0	1.45927
Upk1a	0.0687598	-0.276047	3.11518	0.225817	0.998811		0	0.825117	0	0	0	0	0	0	0	0	0	0
Upk1b	0						0	0	0	0	0	0	0	0	0	0	0	0
Upp1	1.50291	-2.64713	1.22155	1.71958	0.886424		2.41205	0.825117	2.80275	1.60221	2.37508	5.89845	0	0	0	0.902068	1.21723	0
Upp2	2.41436	-1.57038	0.898239	3.36121	0.644484		4.02008	2.47535	4.20413	2.40331	1.58339	5.89845	0	1.68639	2.88064	0.902068	0	2.91853
Uprt	0.509882	-0.00683062	1.80065	1.28321	0.93665		1.60803	0	0.700688	0	0.791694	0	0.656833	0	0	0.902068	0	1.45927
Urah	0.178417	0.197619	3.09689	0.884777	0.971314		0	0	0.700688	0	0	0	0	0	1.44032	0	0	0
Urb1	0.925125	0.673097	1.29526	0.683378	0.983868		0.804017	0.825117	2.10206	0	0.791694	0	1.31367	1.68639	0	0.902068	1.21723	1.45927
Urb2	1.72177	-1.19223	1.04461	1.66731	0.892992		4.8241	2.47535	1.40138	3.20442	1.58339	0	1.9705	0.843194	1.44032	0	0	2.91853
Usf3	2.17769	-0.306951	0.839248	0.998391	0.962695		1.60803	1.65023	2.80275	3.20442	3.16678	1.96615	2.62733	0.843194	2.88064	2.7062	1.21723	1.45927
Ush2a	0.0670014	-0.290648	3.11653	0.183836	0.999278		0.804017	0	0	0	0	0	0	0	0	0	0	0
Usp11	1.49033	-0.0993251	1.21051	4.44057	0.487874		4.8241	0	0	2.40331	0	3.9323	0	1.68639	0	0.902068	1.21723	2.91853
Usp13	0.0583907	-0.238821	3.11116	0.24349	0.998573		0	0	0.700688	0	0	0	0	0	0	0	0	0
Usp27x	0.618656	-0.781246	1.83181	3.89052	0.565284		2.41205	0	0	0.801105	1.58339	0	2.62733	0	0	0	0	0
Usp28	2.23834	-1.13609	0.897343	0.51196	0.991679		4.02008	4.9507	3.50344	0.801105	3.16678	1.96615	1.31367	0	1.44032	1.80414	2.43445	1.45927
Usp31	2.78749	0.137003	0.791408	3.84898	0.571357		4.8241	2.47535	1.40138	2.40331	0	5.89845	1.9705	4.21597	4.32097	1.80414	1.21723	2.91853
Usp35	1.9421	-0.701462	1.07774	3.02378	0.69632		4.02008	1.65023	0.700688	4.80663	1.58339	0	0	4.21597	0	0	4.8689	1.45927
Usp37	1.62304	-0.393021	1.02248	3.81724	0.576017		1.60803	1.65023	1.40138	2.40331	3.16678	0	4.59783	2.52958	0	0.902068	1.21723	0
Usp40	2.2671	-0.591696	0.859461	3.49762	0.623747		4.8241	3.30047	2.10206	2.40331	0.791694	1.96615	1.9705	1.68639	2.88064	0.902068	0	4.3778
Usp42	1.42469	-1.75287	1.1684	1.73731	0.884166		2.41205	3.30047	1.40138	0	2.37508	3.9323	1.31367	0	0	0.902068	0	1.45927
Usp49	0.923559	1.24888	1.42659	0.274376	0.998097		0	0	1.40138	0	0.791694	1.96615	1.31367	1.68639	0	2.7062	1.21723	0
Usp53	1.59077	-0.956528	1.07868	4.21176	0.519348		1.60803	1.65023	1.40138	0.801105	0.791694	5.89845	1.31367	0	0	2.7062	0	2.91853
Usp54	1.00587	-0.94299	1.32946	1.37511	0.927016		4.02008	1.65023	0.700688	0.801105	0.791694	0	0	0.843194	0	1.80414	0	1.45927
Utp14b	1.2197	0.175944	1.26109	4.95928	0.42087		3.21607	0.825117	1.40138	0	0.791694	0	3.28416	4.21597	0	0.902068	0	0
Utrn	2.61581	0.334874	0.835398	1.40582	0.923675		3.21607	1.65023	0.700688	0.801105	2.37508	5.89845	2.62733	1.68639	5.76129	1.80414	4.8689	0
Uts2b	0						0	0	0	0	0	0	0	0	0	0	0	0
Uvssa	2.36698	0.673914	0.850167	5.8705	0.319024		0	1.65023	0.700688	2.40331	3.16678	3.9323	0.656833	3.37278	1.44032	4.51034	3.65168	2.91853
Vamp1	0.426957	0.570901	2.01826	0.96145	0.965615		0.804017	0	0	1.60221	0	0	0.656833	0.843194	0	0	1.21723	0
Vamp5	2.70954	0.00654966	0.781885	2.58174	0.764137		1.60803	3.30047	1.40138	0.801105	3.95847	5.89845	3.28416	1.68639	4.32097	0.902068	2.43445	2.91853
Vamp7-ps	0.0583907	-0.238821	3.11116	0.24349	0.998573		0	0	0.700688	0	0	0	0	0	0	0	0	0
Vangl1	1.33211	0.858296	1.13093	0.985978	0.963689		1.60803	0	0.700688	1.60221	1.58339	0	2.62733	2.52958	1.44032	0	2.43445	1.45927
Vangl2	0.13376	-0.713118	3.11089	0.224807	0.998823		0.804017	0	0	0.801105	0	0	0	0	0	0	0	0
Vars2	2.22827	1.0822	0.877147	1.62977	0.897625		0	2.47535	1.40138	0.801105	2.37508	1.96615	2.62733	3.37278	4.32097	1.80414	1.21723	4.3778
Vash1	0						0	0	0	0	0	0	0	0	0	0	0	0
Vash2	1.01001	0.428323	1.31208	1.75957	0.881311		0.804017	1.65023	0.700688	1.60221	0	0	1.31367	3.37278	0	0	1.21723	1.45927
Vasn	1.10289	-2.83774	1.34944	0.728466	0.98137		0.804017	0.825117	4.20413	2.40331	2.37508	1.96615	0.656833	0	0	0	0	0
Vat1l	0.101435	0.668627	3.11632	0.329311	0.997055		0	0	0	0	0	0	0	0	0	0	1.21723	0
Vcam1	1.01655	-1.32368	1.30455	2.78576	0.732973		0.804017	0.825117	2.10206	0.801105	1.58339	1.96615	0	0	1.44032	0	1.21723	1.45927
Vcan	0.408547	-1.04338	2.15256	1.32133	0.932722		1.60803	1.65023	0	0.801105	0	0	0	0.843194	0	0	0	0
Vdr	0.134734	-0.686557	3.10795	0.294066	0.997753		0	0.825117	0	0	0.791694	0	0	0	0	0	0	0
Vegfc	0.12715	-0.676373	3.10645	0.286632	0.997887		0	0.825117	0.700688	0	0	0	0	0	0	0	0	0
Vegfd	0.0702662	0.643014	3.11387	0.20697	0.999037		0	0	0	0	0	0	0	0.843194	0	0	0	0
Vgll1	0.0667587	-0.270039	3.1146	0.22539	0.998816		0	0	0	0.801105	0	0	0	0	0	0	0	0
Vgll3	1.84524	-2.88683	1.13294	3.81807	0.575896		4.02008	3.30047	1.40138	2.40331	0.791694	7.8646	0	0	0	0.902068	0	1.45927
Vgll4	0						0	0	0	0	0	0	0	0	0	0	0	0
Vil1	0.188787	0.0654348	3.10749	0.513984	0.991602		0	0.825117	0	0	0	0	0	0	1.44032	0	0	0
Vill	1.61435	0.822683	1.01402	1.69908	0.889016		1.60803	1.65023	2.10206	1.60221	0	0	3.28416	0.843194	1.44032	2.7062	1.21723	2.91853
Vipr1	0.362796	-1.31375	2.44068	0.840295	0.974392		0.804017	0	0	0	1.58339	1.96615	0	0	0	0	0	0
Vipr2	0.116781	-0.443972	3.10567	0.533777	0.990834		0	0	1.40138	0	0	0	0	0	0	0	0	0
Vldlr	0.885051	-0.149235	1.38046	1.04761	0.958635		0.804017	0	2.10206	1.60221	0.791694	0	0.656833	0.843194	0	0.902068	0	2.91853
Vmn1r-ps144	0.0659745	-0.252511	3.11278	0.259854	0.998331		0	0	0	0	0.791694	0	0	0	0	0	0	0
Vmn1r1	0.0751723	0.6487	3.11444	0.223268	0.998843		0	0	0	0	0	0	0	0	0	0.902068	0	0
Vmn1r180	0						0	0	0	0	0	0	0	0	0	0	0	0
Vmn1r183	0						0	0	0	0	0	0	0	0	0	0	0	0
Vmn1r188	0						0	0	0	0	0	0	0	0	0	0	0	0
Vmn1r197	0.46896	-1.79304	2.18458	0.925829	0.968324		0	1.65023	0	1.60221	2.37508	0	0	0	0	0	0	0
Vmn1r198	0.0667587	-0.270039	3.1146	0.22539	0.998816		0	0	0	0.801105	0	0	0	0	0	0	0	0
Vmn1r201	0						0	0	0	0	0	0	0	0	0	0	0	0
Vmn1r203	0.101435	0.668627	3.11632	0.329311	0.997055		0	0	0	0	0	0	0	0	0	0	1.21723	0
Vmn1r207	0						0	0	0	0	0	0	0	0	0	0	0	0
Vmn1r208	0.199492	-0.888657	3.10038	0.47143	0.993132		0	0	0	1.60221	0.791694	0	0	0	0	0	0	0
Vmn1r213	0						0	0	0	0	0	0	0	0	0	0	0	0
Vmn1r224	0						0	0	0	0	0	0	0	0	0	0	0	0
Vmn1r226	0.0547361	0.630933	3.11258	0.140905	0.999623		0	0	0	0	0	0	0.656833	0	0	0	0	0
Vmn1r227	0.183393	0.623619	3.10821	0.287236	0.997876		0	0	0.700688	0	0	0	0.656833	0.843194	0	0	0	0
Vmn1r228	0.0702662	0.643014	3.11387	0.20697	0.999037		0	0	0	0	0	0	0	0.843194	0	0	0	0
Vmn1r229	0.418699	0.704235	2.05432	0.590386	0.988439		0.804017	0	0.700688	0	0	0	0	0.843194	0	0	1.21723	1.45927
Vmn1r234	0.0583907	-0.238821	3.11116	0.24349	0.998573		0	0	0.700688	0	0	0	0	0	0	0	0	0
Vmn1r28	0.163846	-0.270649	3.11481	0.725862	0.981519		0	0	0	0	0	1.96615	0	0	0	0	0	0
Vmn1r4	0.186001	0.0890832	3.10572	0.552337	0.990081		0	0	0	0	0.791694	0	0	0	1.44032	0	0	0
Vmn1r46	0.327692	-0.313258	3.02769	1.38662	0.925771		0	0	0	0	0	3.9323	0	0	0	0	0	0
Vmn1r55	0.143932	0.210846	3.11443	0.354085	0.9965		0	0.825117	0	0	0	0	0	0	0	0.902068	0	0
Vmn1r58	0.137025	0.184249	3.11571	0.339612	0.996831		0	0	0	0.801105	0	0	0	0.843194	0	0	0	0
Vmn1r81	0.78874	-0.518114	1.43957	3.3287	0.64945		0	1.65023	1.40138	0.801105	1.58339	0	0	1.68639	1.44032	0.902068	0	0
Vmn1r84	0						0	0	0	0	0	0	0	0	0	0	0	0
Vmn1r88	0						0	0	0	0	0	0	0	0	0	0	0	0
Vmn2r-ps34	0.0670014	-0.290648	3.11653	0.183836	0.999278		0.804017	0	0	0	0	0	0	0	0	0	0	0
Vmn2r10	0.0670014	-0.290648	3.11653	0.183836	0.999278		0.804017	0	0	0	0	0	0	0	0	0	0	0
Vmn2r107	0.191908	-0.879518	3.09885	0.469395	0.993201		0	0	0.700688	1.60221	0	0	0	0	0	0	0	0
Vmn2r108	0.187028	0.122088	3.10408	0.470577	0.993161		0.804017	0	0	0	0	0	0	0	1.44032	0	0	0
Vmn2r11	0						0	0	0	0	0	0	0	0	0	0	0	0
Vmn2r112	0						0	0	0	0	0	0	0	0	0	0	0	0
Vmn2r114	0.0667587	-0.270039	3.1146	0.22539	0.998816		0	0	0	0.801105	0	0	0	0	0	0	0	0
Vmn2r115	0.120027	0.61678	3.11224	0.382223	0.995805		0	0	0	0	0	0	0	0	1.44032	0	0	0
Vmn2r116	0.0583907	-0.238821	3.11116	0.24349	0.998573		0	0	0.700688	0	0	0	0	0	0	0	0	0
Vmn2r120	0.101435	0.668627	3.11632	0.329311	0.997055		0	0	0	0	0	0	0	0	0	0	1.21723	0
Vmn2r121	0.0702662	0.643014	3.11387	0.20697	0.999037		0	0	0	0	0	0	0	0.843194	0	0	0	0
Vmn2r124	0.313609	1.03789	2.3918	1.04444	0.958903		0.804017	0	0	0	0	0	0.656833	0.843194	0	0	0	1.45927
Vmn2r129	0						0	0	0	0	0	0	0	0	0	0	0	0
Vmn2r20	0						0	0	0	0	0	0	0	0	0	0	0	0
Vmn2r23	0						0	0	0	0	0	0	0	0	0	0	0	0
Vmn2r24	0.400542	-0.948291	2.19732	0.734354	0.98103		2.41205	0	0.700688	0	0.791694	0	0	0	0	0.902068	0	0
Vmn2r26	0.171702	1.08541	3.11002	0.32792	0.997085		0	0	0	0	0	0	0	0.843194	0	0	1.21723	0
Vmn2r27	0.0751723	0.6487	3.11444	0.223268	0.998843		0	0	0	0	0	0	0	0	0	0.902068	0	0
Vmn2r31	0						0	0	0	0	0	0	0	0	0	0	0	0
Vmn2r53	0.589647	1.06049	1.6889	2.13014	0.830861		0	0	1.40138	0.801105	0	0	1.31367	0	1.44032	0.902068	1.21723	0
Vmn2r56	0						0	0	0	0	0	0	0	0	0	0	0	0
Vmn2r57	0.0687598	-0.276047	3.11518	0.225817	0.998811		0	0.825117	0	0	0	0	0	0	0	0	0	0
Vmn2r59	0.124365	-0.656774	3.10424	0.321042	0.997229		0	0	0.700688	0	0.791694	0	0	0	0	0	0	0
Vmn2r60	0						0	0	0	0	0	0	0	0	0	0	0	0
Vmn2r66	0.168194	0.128889	3.11143	0.457828	0.993586		0	0	0	0.801105	0	0	0	0	0	0	1.21723	0
Vmn2r73	0						0	0	0	0	0	0	0	0	0	0	0	0
Vmn2r76	0.132976	-0.699223	3.10922	0.257016	0.998374		0.804017	0	0	0	0.791694	0	0	0	0	0	0	0
Vmn2r79	0.489666	-0.617521	1.88684	2.06283	0.840385		1.60803	0	0	1.60221	0.791694	0	0.656833	0	0	0	1.21723	0
Vmn2r86	0						0	0	0	0	0	0	0	0	0	0	0	0
Vmn2r89	0.517031	0.327515	1.77014	1.60691	0.900413		0.804017	0.825117	0	0	0.791694	0	0.656833	1.68639	1.44032	0	0	0
Vmn2r9	0						0	0	0	0	0	0	0	0	0	0	0	0
Vmn2r92	0.0751723	0.6487	3.11444	0.223268	0.998843		0	0	0	0	0	0	0	0	0	0.902068	0	0
Vmn2r95	0						0	0	0	0	0	0	0	0	0	0	0	0
Vmn2r97	0.0547361	0.630933	3.11258	0.140905	0.999623		0	0	0	0	0	0	0.656833	0	0	0	0	0
Vnn1	0.0659745	-0.252511	3.11278	0.259854	0.998331		0	0	0	0	0.791694	0	0	0	0	0	0	0
Vnn3	0.585595	-0.432049	1.78491	3.83361	0.573613		0	0	0	0.801105	1.58339	1.96615	0	0	0	0	1.21723	1.45927
Vpreb1	0.343842	-0.244418	2.49049	2.03011	0.844963		0	0	0.700688	0	0	1.96615	0	0	0	0	0	1.45927
Vpreb2	0.0667587	-0.270039	3.1146	0.22539	0.998816		0	0	0	0.801105	0	0	0	0	0	0	0	0
Vps13c	2.81573	1.57614	0.860909	1.92245	0.859768		3.21607	0	0.700688	3.20442	1.58339	0	6.56833	5.05916	7.20161	0.902068	2.43445	2.91853
Vps37d	0.129908	1.05901	3.10709	0.202359	0.999088		0	0	0	0	0	0	0.656833	0	0	0.902068	0	0
Vsig10	0.863676	0.69275	1.40213	4.58306	0.468848		0	0.825117	0.700688	0	2.37508	0	0	1.68639	1.44032	0.902068	2.43445	0
Vsig10l	1.09205	2.09895	1.32394	2.55115	0.768772		0.804017	0	0	0	1.58339	0	1.9705	2.52958	2.88064	0.902068	2.43445	0
Vsig4	0						0	0	0	0	0	0	0	0	0	0	0	0
Vsig8	0.0702662	0.643014	3.11387	0.20697	0.999037		0	0	0	0	0	0	0	0.843194	0	0	0	0
Vstm4	0						0	0	0	0	0	0	0	0	0	0	0	0
Vtcn1	0.0583907	-0.238821	3.11116	0.24349	0.998573		0	0	0.700688	0	0	0	0	0	0	0	0	0
Vwa1	0.0667587	-0.270039	3.1146	0.22539	0.998816		0	0	0	0.801105	0	0	0	0	0	0	0	0
Vwa7	0.0583907	-0.238821	3.11116	0.24349	0.998573		0	0	0.700688	0	0	0	0	0	0	0	0	0
Vwc2	0.0667587	-0.270039	3.1146	0.22539	0.998816		0	0	0	0.801105	0	0	0	0	0	0	0	0
Vwc2l	0.120027	0.61678	3.11224	0.382223	0.995805		0	0	0	0	0	0	0	0	1.44032	0	0	0
Wars2	1.2186	-0.769924	1.19967	2.75059	0.738371		0.804017	0.825117	2.80275	1.60221	2.37508	0	0.656833	0	2.88064	0	1.21723	1.45927
Wasf1	0.0583907	-0.238821	3.11116	0.24349	0.998573		0	0	0.700688	0	0	0	0	0	0	0	0	0
Wdcp	2.02889	0.184193	0.961481	4.05667	0.541286		0.804017	0.825117	3.50344	1.60221	4.75016	0	1.31367	5.05916	2.88064	3.60827	0	0
Wdhd1	2.45457	0.744249	0.815835	1.68915	0.890264		3.21607	3.30047	2.10206	1.60221	0.791694	0	1.9705	2.52958	4.32097	4.51034	3.65168	1.45927
Wdpcp	1.37691	-0.624971	1.09549	4.555	0.472558		1.60803	0.825117	2.80275	4.00552	0.791694	0	0.656833	1.68639	1.44032	2.7062	0	0
Wdr17	0.0667587	-0.270039	3.1146	0.22539	0.998816		0	0	0	0.801105	0	0	0	0	0	0	0	0
Wdr19	1.86213	0.131548	1.01326	5.65057	0.341717		0	0.825117	0.700688	2.40331	0.791694	7.8646	1.31367	0.843194	2.88064	1.80414	0	2.91853
Wdr25	1.79985	1.31674	1.05582	5.96164	0.30997		1.60803	0	0	4.00552	0	1.96615	1.9705	2.52958	0	2.7062	2.43445	4.3778
Wdr27	0.91363	0.591408	1.4069	1.93794	0.857664		2.41205	0	0	0.801105	1.58339	0	0	1.68639	0	1.80414	1.21723	1.45927
Wdr31	0.276176	0.208319	2.98589	0.863265	0.972824		2.41205	0	0	0	0	0	0	0	0	0.902068	0	0
Wdr35	0.513634	0.145829	1.81403	0.988092	0.963521		0.804017	0.825117	0	0	0.791694	0	0	0.843194	1.44032	0	0	1.45927
Wdr38	0.13376	-0.713118	3.11089	0.224807	0.998823		0.804017	0	0	0.801105	0	0	0	0	0	0	0	0
Wdr47	1.98092	-0.516201	0.951382	3.06742	0.689592		5.62812	4.12559	2.10206	1.60221	0.791694	0	0.656833	0.843194	2.88064	2.7062	2.43445	0
Wdr54	1.07646	-0.171856	1.23829	0.734869	0.981		1.60803	0.825117	0.700688	0	0.791694	3.9323	0.656833	0.843194	1.44032	0.902068	1.21723	0
Wdr5b	1.48461	-0.506787	1.081	3.14859	0.67709		1.60803	3.30047	4.20413	0.801105	0.791694	0	0.656833	2.52958	0	2.7062	1.21723	0
Wdr66	1.57776	0.366804	1.11055	2.40224	0.79114		0.804017	2.47535	2.80275	1.60221	0	0	0	2.52958	0	3.60827	3.65168	1.45927
Wdr72	0.0751723	0.6487	3.11444	0.223268	0.998843		0	0	0	0	0	0	0	0	0	0.902068	0	0
Wdr76	2.09004	-0.265718	0.940571	2.4637	0.781952		1.60803	0.825117	0.700688	2.40331	3.95847	3.9323	1.9705	3.37278	1.44032	0	4.8689	0
Wdr90	0.761132	-0.258202	1.48265	1.31492	0.933389		1.60803	0	0.700688	0.801105	1.58339	0	1.31367	1.68639	1.44032	0	0	0
Wdr95	0.0670014	-0.290648	3.11653	0.183836	0.999278		0.804017	0	0	0	0	0	0	0	0	0	0	0
Wdsub1	1.88169	1.08854	1.03825	7.15844	0.209121		0	0	0	3.20442	3.16678	1.96615	3.28416	0	1.44032	2.7062	2.43445	4.3778
Wfdc18	0.0667587	-0.270039	3.1146	0.22539	0.998816		0	0	0	0.801105	0	0	0	0	0	0	0	0
Wfdc3	0						0	0	0	0	0	0	0	0	0	0	0	0
Wfikkn1	0.25823	-0.352431	2.80556	0.514992	0.991564		0	1.65023	0	0	0.791694	0	0.656833	0	0	0	0	0
Wfs1	2.15262	0.528978	0.900012	5.54817	0.352692		0.804017	3.30047	3.50344	1.60221	0.791694	0	0.656833	1.68639	7.20161	3.60827	1.21723	1.45927
Whrn	0.116781	-0.443972	3.10567	0.533777	0.990834		0	0	1.40138	0	0	0	0	0	0	0	0	0
Wif1	0						0	0	0	0	0	0	0	0	0	0	0	0
Wincr1	0						0	0	0	0	0	0	0	0	0	0	0	0
Wipf3	0						0	0	0	0	0	0	0	0	0	0	0	0
Wnk3	0.0667587	-0.270039	3.1146	0.22539	0.998816		0	0	0	0.801105	0	0	0	0	0	0	0	0
Wnt10a	0.186001	0.0890832	3.10572	0.552337	0.990081		0	0	0	0	0.791694	0	0	0	1.44032	0	0	0
Wnt11	0						0	0	0	0	0	0	0	0	0	0	0	0
Wnt5a	0.20252	-1.11619	3.08162	0.17309	0.999377		0.804017	0.825117	0	0.801105	0	0	0	0	0	0	0	0
Wnt6	0.38642	-0.987802	2.20833	1.20827	0.944081		0.804017	0	0	0.801105	2.37508	0	0.656833	0	0	0	0	0
Wnt9a	0.358776	-0.836722	2.26334	1.52436	0.910242		0.804017	0	0.700688	0	1.58339	0	0	0	0	0	1.21723	0
Wrap53	1.6433	1.06721	1.13889	3.97642	0.552817		0	1.65023	0	3.20442	0	1.96615	5.9115	0.843194	2.88064	1.80414	0	1.45927
Wtip	2.22411	0.384234	0.873656	2.18273	0.823326		3.21607	3.30047	1.40138	0.801105	1.58339	0	2.62733	1.68639	1.44032	0.902068	2.43445	7.29633
Wwc1	0.109472	0.842375	3.10642	0.377055	0.995938		0	0	0	0	0	0	1.31367	0	0	0	0	0
Wwox	2.11528	0.784741	0.957186	4.53511	0.475199		0.804017	0.825117	1.40138	2.40331	0	3.9323	1.31367	0	7.20161	3.60827	2.43445	1.45927
Wwtr1	0.661918	-2.10504	1.80517	1.5133	0.91153		0	0.825117	0	1.60221	1.58339	3.9323	0	0	0	0	0	0
Xcr1	0						0	0	0	0	0	0	0	0	0	0	0	0
Xirp1	0.0670014	-0.290648	3.11653	0.183836	0.999278		0.804017	0	0	0	0	0	0	0	0	0	0	0
Xist	0						0	0	0	0	0	0	0	0	0	0	0	0
Xk	0.362826	-0.228982	2.12973	1.00326	0.962303		0	0	0.700688	0.801105	0.791694	0	0	0.843194	0	0	1.21723	0
Xkr5	0.553282	0.616233	1.81927	2.37655	0.794961		1.60803	0.825117	0	0	0	0	0.656833	0.843194	0	2.7062	0	0
Xkr6	0						0	0	0	0	0	0	0	0	0	0	0	0
Xkr8	2.59361	-0.596704	0.783509	1.19085	0.945752		1.60803	2.47535	3.50344	2.40331	3.16678	5.89845	2.62733	0.843194	1.44032	1.80414	2.43445	2.91853
Xkrx	0.133517	-0.406103	3.1014	0.524047	0.991216		0	0	0	1.60221	0	0	0	0	0	0	0	0
Xlr	2.13858	0.946604	0.878308	1.55095	0.907117		0.804017	1.65023	1.40138	0.801105	0.791694	3.9323	1.31367	1.68639	4.32097	3.60827	2.43445	2.91853
Xlr3a	0.0583907	-0.238821	3.11116	0.24349	0.998573		0	0	0.700688	0	0	0	0	0	0	0	0	0
Xlr3b	1.24039	0.17773	1.20046	2.49653	0.777017		0.804017	1.65023	1.40138	0.801105	0.791694	0	1.31367	0	5.76129	0.902068	0	1.45927
Xlr4a	0.179101	-0.207373	3.10736	0.313305	0.997385		0	0	0.700688	0	0.791694	0	0.656833	0	0	0	0	0
Xlr4b	1.53686	1.41749	1.1006	4.09501	0.53582		0.804017	0	0.700688	0	0.791694	3.9323	1.31367	0.843194	1.44032	1.80414	2.43445	4.3778
Xlr4c	0.0583907	-0.238821	3.11116	0.24349	0.998573		0	0	0.700688	0	0	0	0	0	0	0	0	0
Xlr5b	0						0	0	0	0	0	0	0	0	0	0	0	0
Xndc1	1.72335	0.509131	0.983073	2.44468	0.784803		0.804017	0.825117	2.10206	0.801105	1.58339	1.96615	1.31367	0	2.88064	4.51034	2.43445	1.45927
Xntrpc	0.120027	0.61678	3.11224	0.382223	0.995805		0	0	0	0	0	0	0	0	1.44032	0	0	0
Xpnpep3	2.03227	1.04155	0.941089	2.86549	0.720713		0.804017	2.47535	0.700688	2.40331	0.791694	0	0	3.37278	4.32097	2.7062	2.43445	4.3778
Xrcc2	0.685397	-0.474767	1.70492	2.2487	0.813772		0	1.65023	0.700688	2.40331	0	0	2.62733	0.843194	0	0	0	0
Xrcc3	0.325567	0.624107	2.2113	0.60074	0.987969		0.804017	0	0.700688	0	0	0	0.656833	0.843194	0	0.902068	0	0
Xrcc4	2.75691	0.704336	0.817921	6.28953	0.279057		0.804017	0.825117	6.30619	1.60221	3.95847	0	3.941	5.05916	5.76129	3.60827	1.21723	0
Xrcc5	0.246887	-0.667426	2.61334	0.636048	0.986293		0.804017	0	0.700688	0.801105	0	0	0.656833	0	0	0	0	0
Xrra1	0.125392	-0.689176	3.10772	0.249479	0.998487		0.804017	0	0.700688	0	0	0	0	0	0	0	0	0
Xylb	0.346964	-0.342617	2.49734	1.20593	0.944307		0	0	1.40138	0	0.791694	0	1.9705	0	0	0	0	0
Yap1	0.582184	-0.956543	1.91994	2.27113	0.810498		4.02008	0.825117	0.700688	0	0	0	0	0	1.44032	0	0	0
Ybey	1.81564	0.561596	0.974078	5.63697	0.343161		1.60803	2.47535	2.10206	0.801105	0.791694	0	3.28416	2.52958	5.76129	0	2.43445	0
Yeats2	1.61284	-0.495842	1.00413	2.79636	0.731346		4.02008	1.65023	2.10206	1.60221	1.58339	0	0.656833	0.843194	1.44032	1.80414	3.65168	0
Yes1	0.133517	-0.406103	3.1014	0.524047	0.991216		0	0	0	1.60221	0	0	0	0	0	0	0	0
Yipf7	1.03297	-0.390314	1.27684	3.58789	0.610132		0.804017	0.825117	0	3.20442	0.791694	1.96615	1.31367	1.68639	0	1.80414	0	0
Yjefn3	0.400804	0.679565	2.05698	1.10599	0.953573		0.804017	0	0	0.801105	0	0	0	0.843194	0	0.902068	0	1.45927
Yod1	1.62154	-1.09127	1.07266	2.99483	0.700784		3.21607	1.65023	2.80275	0.801105	1.58339	1.96615	1.31367	0	4.32097	1.80414	0	0
Ypel1	0.120027	0.61678	3.11224	0.382223	0.995805		0	0	0	0	0	0	0	0	1.44032	0	0	0
Ypel4	0						0	0	0	0	0	0	0	0	0	0	0	0
Ythdc2	1.90393	0.828681	0.953197	4.36245	0.498495		0.804017	2.47535	1.40138	1.60221	0.791694	0	1.31367	3.37278	2.88064	0.902068	7.30335	0
Yy2	0						0	0	0	0	0	0	0	0	0	0	0	0
Zap70	0.313756	-0.68425	2.41063	0.790846	0.977614		0.804017	0	0.700688	0.801105	0	0	0	0	0	0	0	1.45927
Zbbx	0						0	0	0	0	0	0	0	0	0	0	0	0
Zbed5	0.471304	-0.717971	2.21366	1.16823	0.947888		1.60803	0	0	3.20442	0	0	0	0.843194	0	0	0	0
Zbtb10	1.61332	0.5122	0.999713	1.16678	0.948024		0	1.65023	1.40138	0.801105	2.37508	1.96615	2.62733	0.843194	1.44032	0.902068	2.43445	2.91853
Zbtb12	0.140532	0.812693	3.10346	0.497	0.992233		0	0	0	0	0	0	0	1.68639	0	0	0	0
Zbtb16	0.0583907	-0.238821	3.11116	0.24349	0.998573		0	0	0.700688	0	0	0	0	0	0	0	0	0
Zbtb2	2.62331	0.645868	0.799556	1.14389	0.950145		4.02008	2.47535	1.40138	2.40331	1.58339	0	1.31367	5.90236	4.32097	2.7062	2.43445	2.91853
Zbtb25	1.33067	-1.79767	1.22134	2.69136	0.747439		3.21607	1.65023	1.40138	3.20442	2.37508	0	0	1.68639	0	0	2.43445	0
Zbtb26	0.897999	-0.230273	1.41715	0.898948	0.970298		0.804017	0.825117	0.700688	0.801105	0	1.96615	0	0	1.44032	1.80414	2.43445	0
Zbtb3	0.677794	-1.57219	1.62308	2.16014	0.826572		1.60803	0.825117	1.40138	0.801105	0.791694	0	0	0	0	2.7062	0	0
Zbtb37	0.762835	0.0570256	1.48894	2.09972	0.835182		0.804017	1.65023	0.700688	0	0.791694	0	1.31367	0	0	0	2.43445	1.45927
Zbtb39	1.57242	0.313399	1.0338	3.09404	0.685491		1.60803	0.825117	0.700688	0.801105	1.58339	1.96615	1.31367	0.843194	1.44032	0	4.8689	2.91853
Zbtb40	1.75351	0.730863	1.01525	4.05687	0.541258		1.60803	0.825117	1.40138	1.60221	0.791694	0	1.31367	1.68639	0	4.51034	7.30335	0
Zbtb42	2.79795	-0.700446	0.798413	4.18433	0.523194		3.21607	0.825117	2.80275	2.40331	2.37508	9.83075	1.9705	2.52958	1.44032	1.80414	0	4.3778
Zbtb46	0.248645	-0.687127	2.62464	0.217775	0.998911		0	0.825117	0.700688	0.801105	0	0	0.656833	0	0	0	0	0
Zbtb48	1.35207	0.29228	1.06617	0.887925	0.97109		0.804017	0.825117	1.40138	1.60221	0.791694	1.96615	2.62733	0.843194	1.44032	2.7062	1.21723	0
Zbtb49	0.484733	1.34742	2.05455	1.30502	0.934414		0	0	0	0.801105	0	0	0.656833	0	1.44032	0	0	2.91853
Zbtb5	2.79112	-0.860399	0.767309	1.00843	0.961883		2.41205	3.30047	3.50344	5.60773	4.75016	1.96615	1.9705	2.52958	1.44032	0.902068	3.65168	1.45927
Zbtb7c	0.135761	-0.718045	3.11142	0.223184	0.998844		0.804017	0.825117	0	0	0	0	0	0	0	0	0	0
Zbtb8a	0.807895	0.476718	1.46515	1.49517	0.913627		0.804017	0	0.700688	0.801105	0.791694	0	2.62733	2.52958	1.44032	0	0	0
Zc3h12b	0.202763	-0.845516	3.09747	0.379901	0.995865		1.60803	0.825117	0	0	0	0	0	0	0	0	0	0
Zc3h12c	1.89818	-1.11409	0.992338	2.2311	0.816331		3.21607	5.77582	3.50344	0.801105	2.37508	0	1.31367	2.52958	0	1.80414	0	1.45927
Zc3h6	0.69691	-0.523052	1.55149	3.72699	0.589352		2.41205	1.65023	0	0	1.58339	0	0.656833	0.843194	0	0	1.21723	0
Zc3h8	1.06153	-1.08505	1.4528	3.10847	0.683267		0	4.9507	0.700688	0	1.58339	1.96615	0.656833	0	2.88064	0	0	0
Zc3hav1l	0.356736	0.64403	2.1492	0.740206	0.980689		0.804017	0	0.700688	0	0	0	0.656833	0	0	0.902068	1.21723	0
Zc4h2	1.20848	-0.191743	1.13682	2.26935	0.810758		0.804017	1.65023	1.40138	0.801105	3.16678	0	1.9705	1.68639	0	1.80414	1.21723	0
Zcchc14	1.85176	-0.433477	0.910348	1.15762	0.948878		2.41205	0.825117	3.50344	1.60221	2.37508	1.96615	1.31367	0.843194	1.44032	1.80414	1.21723	2.91853
Zcchc18	0.0670014	-0.290648	3.11653	0.183836	0.999278		0.804017	0	0	0	0	0	0	0	0	0	0	0
Zcchc3	0.474719	0.59089	1.89525	2.55138	0.768738		0	1.65023	0	0.801105	0	0	0.656833	1.68639	0	0.902068	0	0
Zcchc4	2.5414	0.184373	0.825581	1.57714	0.904		4.8241	1.65023	2.10206	1.60221	1.58339	1.96615	1.9705	3.37278	0	6.31447	3.65168	1.45927
Zcchc7	2.44744	-0.0200872	0.827508	4.44719	0.48698		1.60803	5.77582	2.10206	2.40331	0	3.9323	1.9705	4.21597	2.88064	1.80414	1.21723	1.45927
Zcwpw1	0.507408	-0.632859	1.76355	1.53228	0.909315		0.804017	0.825117	0.700688	1.60221	0	0	1.31367	0.843194	0	0	0	0
Zcwpw2	0.0667587	-0.270039	3.1146	0.22539	0.998816		0	0	0	0.801105	0	0	0	0	0	0	0	0
Zdhhc15	0.819391	0.896812	1.63262	3.53361	0.618308		0.804017	0	0	0	0	3.9323	1.31367	0	2.88064	0.902068	0	0
Zdhhc19	0						0	0	0	0	0	0	0	0	0	0	0	0
Zdhhc2	1.77493	0.170675	1.06388	2.09811	0.83541		0	0.825117	2.10206	7.20994	1.58339	0	2.62733	3.37278	0	0.902068	1.21723	1.45927
Zdhhc23	0.163846	-0.270649	3.11481	0.725862	0.981519		0	0	0	0	0	1.96615	0	0	0	0	0	0
Zeb1	0.897625	0.311367	1.36204	1.42477	0.921584		0.804017	0	0	0.801105	1.58339	1.96615	0.656833	0.843194	1.44032	0	1.21723	1.45927
Zfand4	0.659692	-1.68298	1.75693	1.48687	0.91458		0.804017	2.47535	1.40138	0.801105	0	0	0	0	0	0	2.43445	0
Zfat	1.90637	-1.35844	1.0003	3.22252	0.665723		0.804017	0.825117	2.80275	2.40331	6.33355	3.9323	1.31367	0	1.44032	1.80414	1.21723	0
Zfhx2	1.58865	-1.06004	1.12168	5.14413	0.398545		0.804017	0.825117	1.40138	3.20442	3.16678	1.96615	0	0.843194	1.44032	5.41241	0	0
Zfhx4	0						0	0	0	0	0	0	0	0	0	0	0	0
Zfp1	2.1057	0.36221	0.911278	7.80771	0.167156		0	3.30047	1.40138	0.801105	1.58339	3.9323	0	2.52958	4.32097	1.80414	1.21723	4.3778
Zfp101	0.527348	0.13539	1.97	2.71522	0.74379		1.60803	0	0	0	0	1.96615	1.31367	0	1.44032	0	0	0
Zfp105	0.54076	0.822948	1.85306	2.28458	0.808529		0	0	0.700688	0	0.791694	0	0.656833	0	2.88064	0	0	1.45927
Zfp108	0.438431	0.79345	1.96926	1.77865	0.878846		0.804017	0	0	0.801105	0	0	1.31367	0	1.44032	0.902068	0	0
Zfp11	0.992344	1.06247	1.23621	0.410042	0.995048		0.804017	0	0.700688	0.801105	1.58339	0	1.31367	1.68639	1.44032	0.902068	1.21723	1.45927
Zfp112	0.0547361	0.630933	3.11258	0.140905	0.999623		0	0	0	0	0	0	0.656833	0	0	0	0	0
Zfp113	0.82492	0.239894	1.37477	2.12206	0.83201		0	0.825117	0.700688	2.40331	0.791694	0	1.31367	0.843194	0	1.80414	1.21723	0
Zfp119a	0.623764	-0.204541	1.7575	2.44102	0.785351		0.804017	0	0.700688	0	3.16678	0	1.9705	0.843194	0	0	0	0
Zfp119b	1.21608	0.330076	1.25739	2.72435	0.742392		2.41205	1.65023	0	0	2.37508	0	1.31367	0	0	2.7062	1.21723	2.91853
Zfp12	2.07829	-0.115406	0.85413	0.673335	0.9844		1.60803	1.65023	1.40138	1.60221	3.16678	3.9323	1.31367	1.68639	2.88064	1.80414	2.43445	1.45927
Zfp125	1.09098	-0.00704184	1.26637	0.792285	0.977523		4.02008	0.825117	0	0.801105	1.58339	0	0	0.843194	1.44032	0.902068	1.21723	1.45927
Zfp128	0.307036	-0.895941	2.41606	0.37778	0.99592		0	0.825117	1.40138	0.801105	0	0	0.656833	0	0	0	0	0
Zfp13	0.202999	-0.269398	3.08837	0.349093	0.996617		0	0	0	0.801105	0.791694	0	0	0.843194	0	0	0	0
Zfp133-ps	0						0	0	0	0	0	0	0	0	0	0	0	0
Zfp14	0.843438	-0.385393	1.37519	1.61039	0.89999		0	0.825117	0.700688	1.60221	0.791694	1.96615	0.656833	0	0	0.902068	1.21723	1.45927
Zfp141	1.56447	0.249971	1.08059	7.62866	0.177923		0.804017	0	0	3.20442	3.16678	1.96615	0.656833	0.843194	0	1.80414	4.8689	1.45927
Zfp142	1.12214	0.885937	1.24301	3.32578	0.649897		0.804017	0	0	2.40331	1.58339	0	1.31367	0	2.88064	1.80414	1.21723	1.45927
Zfp146	0.134734	-0.686557	3.10795	0.294066	0.997753		0	0.825117	0	0	0.791694	0	0	0	0	0	0	0
Zfp157	1.18776	-0.389786	1.24331	0.742243	0.98057		0.804017	0	1.40138	3.20442	3.16678	0	1.31367	1.68639	0	0	1.21723	1.45927
Zfp169	0						0	0	0	0	0	0	0	0	0	0	0	0
Zfp174	0.187028	0.122088	3.10408	0.470577	0.993161		0.804017	0	0	0	0	0	0	0	1.44032	0	0	0
Zfp180	2.44016	-3.58617e-06	0.843178	5.23124	0.388316		3.21607	0.825117	0.700688	1.60221	2.37508	5.89845	1.9705	1.68639	0	5.41241	1.21723	4.3778
Zfp182	1.52716	-0.788816	1.03424	1.11794	0.952503		3.21607	0.825117	1.40138	2.40331	1.58339	1.96615	1.9705	0.843194	1.44032	0	1.21723	1.45927
Zfp184	0						0	0	0	0	0	0	0	0	0	0	0	0
Zfp189	0.590124	-0.831586	1.72329	1.67771	0.891696		0	0.825117	1.40138	0	0.791694	1.96615	0.656833	0	1.44032	0	0	0
Zfp2	0.379534	0.00267798	2.25273	1.20229	0.944657		0	0	1.40138	0	0.791694	0	0	0	0	0.902068	0	1.45927
Zfp202	1.71097	-0.876127	1.03193	2.12991	0.830893		0.804017	2.47535	2.10206	1.60221	1.58339	3.9323	0.656833	0.843194	2.88064	0	3.65168	0
Zfp213	2.32619	-0.405145	0.809043	0.60592	0.987731		2.41205	1.65023	2.80275	3.20442	3.95847	1.96615	1.9705	1.68639	2.88064	2.7062	1.21723	1.45927
Zfp229	0.481973	-0.661975	1.83774	1.00146	0.962448		0	0.825117	0.700688	0	0.791694	1.96615	0.656833	0.843194	0	0	0	0
Zfp235	0.790374	1.5149	1.52041	0.783941	0.978046		0	0.825117	0	1.60221	0	0	0.656833	0.843194	2.88064	0	1.21723	1.45927
Zfp239	0						0	0	0	0	0	0	0	0	0	0	0	0
Zfp248	0.487427	0.449535	2.03776	2.6386	0.755493		0	0	0	0	0.791694	1.96615	0.656833	0	0	0	2.43445	0
Zfp251	2.13189	1.33297	0.909253	1.95327	0.855572		2.41205	0	1.40138	1.60221	1.58339	0	3.941	1.68639	2.88064	1.80414	2.43445	5.83707
Zfp267	1.14993	0.262001	1.24158	4.51012	0.478531		0	1.65023	1.40138	4.00552	0	0	0.656833	0.843194	2.88064	0.902068	0	1.45927
Zfp27	0.99269	0.239267	1.34022	0.564238	0.989582		0.804017	1.65023	1.40138	0	0	1.96615	1.31367	0	1.44032	0.902068	2.43445	0
Zfp273	0.441512	0.434914	2.14329	1.21862	0.943079		0	0	0	0.801105	0	1.96615	1.31367	0	0	0	1.21723	0
Zfp28	2.31237	-0.753569	0.858285	2.85325	0.722599		5.62812	1.65023	0.700688	2.40331	3.16678	3.9323	1.9705	0.843194	1.44032	0.902068	3.65168	1.45927
Zfp280b	1.75953	-0.374656	0.959362	0.576524	0.989053		2.41205	2.47535	3.50344	1.60221	1.58339	0	1.9705	2.52958	0	0.902068	1.21723	2.91853
Zfp280c	1.65229	-0.076712	0.971368	1.22008	0.942937		1.60803	0.825117	3.50344	0.801105	1.58339	1.96615	0.656833	0.843194	1.44032	2.7062	2.43445	1.45927
Zfp280d	1.79118	0.185725	0.949434	0.776217	0.978525		0	0.825117	3.50344	2.40331	2.37508	1.96615	1.9705	2.52958	1.44032	1.80414	1.21723	1.45927
Zfp286	0.0702662	0.643014	3.11387	0.20697	0.999037		0	0	0	0	0	0	0	0.843194	0	0	0	0
Zfp287	0.830374	-0.53608	1.47033	1.39856	0.92447		0	1.65023	0.700688	2.40331	0.791694	0	0.656833	0.843194	0	0	0	2.91853
Zfp292	2.229	-0.383817	0.931617	7.83711	0.165444		2.41205	1.65023	2.10206	0.801105	0.791694	5.89845	4.59783	0	1.44032	0	1.21723	5.83707
Zfp296	0.125392	-0.689176	3.10772	0.249479	0.998487		0.804017	0	0.700688	0	0	0	0	0	0	0	0	0
Zfp3	0.937958	-0.719718	1.43379	1.04051	0.959232		0	2.47535	2.10206	0	0.791694	1.96615	0.656833	0	0	1.80414	0	1.45927
Zfp30	0.282706	0.954535	2.7084	0.529132	0.991018		0.804017	0	0	0	0	0	0	1.68639	0	0.902068	0	0
Zfp300	0.232606	-0.723806	3.11197	0.65026	0.985587		0	0.825117	0	0	0	1.96615	0	0	0	0	0	0
Zfp316	2.67352	0.468042	0.84291	1.71178	0.887412		6.43213	1.65023	0	1.60221	2.37508	1.96615	2.62733	2.52958	7.20161	1.80414	2.43445	1.45927
Zfp324	1.29706	0.0983025	1.12259	1.63776	0.896646		1.60803	2.47535	2.10206	0	1.58339	0	1.31367	1.68639	0	0.902068	2.43445	1.45927
Zfp329	0.63058	0.608238	1.76033	2.75782	0.737262		0	0	2.10206	0.801105	0	0	0	0.843194	0	0.902068	0	2.91853
Zfp334	0.570582	-1.46064	1.79975	1.83978	0.87084		0.804017	1.65023	0	0	1.58339	1.96615	0	0.843194	0	0	0	0
Zfp335os	0.248645	-0.687127	2.62464	0.217775	0.998911		0	0.825117	0.700688	0.801105	0	0	0.656833	0	0	0	0	0
Zfp341	1.057	0.469416	1.30266	3.15472	0.676147		1.60803	0.825117	0.700688	0	0.791694	0	0.656833	0.843194	2.88064	0	0	4.3778
Zfp346	1.93284	-0.101017	0.918702	2.68628	0.748216		2.41205	0.825117	1.40138	1.60221	1.58339	3.9323	2.62733	0.843194	1.44032	3.60827	0	2.91853
Zfp354a	0.187028	0.122088	3.10408	0.470577	0.993161		0.804017	0	0	0	0	0	0	0	1.44032	0	0	0
Zfp354b	0.120027	0.61678	3.11224	0.382223	0.995805		0	0	0	0	0	0	0	0	1.44032	0	0	0
Zfp354c	0						0	0	0	0	0	0	0	0	0	0	0	0
Zfp365	0.884813	0.309537	1.33321	4.10658	0.534175		0.804017	0.825117	0	1.60221	0	1.96615	1.31367	0.843194	0	1.80414	0	1.45927
Zfp37	0						0	0	0	0	0	0	0	0	0	0	0	0
Zfp382	0.19691	0.641513	3.09489	0.568136	0.989416		0.804017	0	0	0	0	0	0.656833	0	0	0.902068	0	0
Zfp383	0.684363	-0.773917	1.65738	1.36942	0.927629		1.60803	0.825117	0	0	0.791694	1.96615	0	0	0	1.80414	1.21723	0
Zfp39	0.963073	-0.98274	1.39618	2.97528	0.703798		0.804017	1.65023	1.40138	0	3.95847	0	0	0.843194	1.44032	0	0	1.45927
Zfp398	1.30189	-0.511188	1.0844	0.33134	0.997012		0.804017	1.65023	1.40138	1.60221	1.58339	1.96615	1.9705	0.843194	1.44032	0.902068	0	1.45927
Zfp40	0.86056	-0.191921	1.46327	2.98971	0.701573		2.41205	1.65023	1.40138	0	0	0	1.31367	0.843194	0	2.7062	0	0
Zfp407	1.51067	0.815415	1.00953	0.822098	0.975603		0.804017	0.825117	1.40138	0.801105	0.791694	1.96615	1.31367	2.52958	1.44032	0.902068	2.43445	2.91853
Zfp408	1.51994	-0.0355962	1.04633	0.93836	0.967383		0.804017	0.825117	2.10206	3.20442	1.58339	0	1.31367	1.68639	1.44032	0.902068	0	4.3778
Zfp41	2.03332	0.0879821	0.887759	1.39322	0.925054		2.41205	4.9507	1.40138	2.40331	0.791694	0	1.31367	2.52958	1.44032	1.80414	2.43445	2.91853
Zfp418	0.548363	-1.2965	1.83899	2.24802	0.81387		0.804017	1.65023	0.700688	0	0	1.96615	0	0	0	0	0	1.45927
Zfp420	0.656573	0.939397	1.60047	0.626036	0.98678		0.804017	0.825117	0.700688	0	0	0	1.9705	0	0	0.902068	1.21723	1.45927
Zfp426	2.73156	-0.388979	0.808959	3.88585	0.565965		4.8241	2.47535	1.40138	0.801105	2.37508	5.89845	0.656833	1.68639	1.44032	2.7062	1.21723	7.29633
Zfp428	0.785295	0.569808	1.45549	0.691274	0.983444		0.804017	0.825117	0.700688	0.801105	0	0	1.31367	0.843194	0	0	1.21723	2.91853
Zfp429	2.21742	-0.713064	0.960637	0.930781	0.967953		2.41205	0	2.10206	5.60773	2.37508	3.9323	2.62733	4.21597	0	0.902068	2.43445	0
Zfp433	2.35748	1.02351	0.896631	3.01592	0.697532		4.8241	1.65023	2.80275	0	0.791694	0	1.31367	2.52958	5.76129	1.80414	2.43445	4.3778
Zfp438	1.002	1.30128	1.33397	1.52504	0.910162		0	1.65023	0.700688	0	0	1.96615	0.656833	1.68639	1.44032	2.7062	1.21723	0
Zfp442	0.113127	0.20389	3.11077	0.301538	0.997614		0	0	0.700688	0	0	0	0.656833	0	0	0	0	0
Zfp446	0.672409	-0.163843	1.55724	2.04323	0.843131		0.804017	0	0.700688	0.801105	1.58339	0	0	0.843194	0	0.902068	2.43445	0
Zfp449	0.39846	0.124752	2.21243	0.964529	0.965376		0	0	1.40138	0	0.791694	0	0	1.68639	0	0.902068	0	0
Zfp455	1.92738	0.14135	0.951353	4.24725	0.514394		1.60803	2.47535	0	2.40331	0.791694	3.9323	3.28416	3.37278	1.44032	0.902068	0	2.91853
Zfp456	0.906865	0.0408503	1.46095	4.80017	0.440752		0	1.65023	0	0	2.37508	1.96615	0	2.52958	0	0.902068	0	1.45927
Zfp457	0.0667587	-0.270039	3.1146	0.22539	0.998816		0	0	0	0.801105	0	0	0	0	0	0	0	0
Zfp458	0.579913	-0.753258	1.83418	0.937569	0.967442		1.60803	1.65023	0	0.801105	0	0	0	0	1.44032	0	0	1.45927
Zfp459	0						0	0	0	0	0	0	0	0	0	0	0	0
Zfp46	1.91602	0.216528	0.994927	5.59264	0.347894		2.41205	0.825117	3.50344	0	3.95847	0	4.59783	0	1.44032	0.902068	2.43445	2.91853
Zfp462	0.71303	2.58548	1.68555	1.16249	0.948425		0	0	0	0	0	0	0.656833	0	4.32097	0.902068	1.21723	1.45927
Zfp469	1.05348	-1.83432	1.29774	2.02651	0.845465		1.60803	3.30047	1.40138	0.801105	0.791694	1.96615	1.31367	0	0	0	0	1.45927
Zfp472	2.28606	0.561672	0.852321	1.30299	0.934623		3.21607	4.12559	1.40138	0.801105	1.58339	0	1.31367	3.37278	1.44032	3.60827	3.65168	2.91853
Zfp473	0.0687598	-0.276047	3.11518	0.225817	0.998811		0	0.825117	0	0	0	0	0	0	0	0	0	0
Zfp488	0.376038	-1.07248	2.22122	1.05049	0.958391		0.804017	1.65023	1.40138	0	0	0	0.656833	0	0	0	0	0
Zfp493	0.738855	-0.536657	1.57293	0.669096	0.984622		0	0.825117	0.700688	0	2.37508	1.96615	0.656833	0	1.44032	0.902068	0	0
Zfp507	0.0583907	-0.238821	3.11116	0.24349	0.998573		0	0	0.700688	0	0	0	0	0	0	0	0	0
Zfp51	1.48136	-1.56505	1.11702	1.89283	0.863766		3.21607	1.65023	0.700688	4.80663	0.791694	1.96615	0	0.843194	1.44032	0.902068	0	1.45927
Zfp512b	2.4059	-1.34607	0.87154	4.92296	0.425355		4.8241	4.12559	2.80275	5.60773	3.16678	0	3.941	0.843194	1.44032	0.902068	1.21723	0
Zfp518b	1.00182	0.121363	1.30736	1.05958	0.957619		1.60803	0	2.80275	0.801105	0.791694	0	1.9705	1.68639	0	0.902068	0	1.45927
Zfp521	0.188607	0.227203	3.10854	0.621627	0.986992		0.804017	0	0	0	0	0	0	0	0	0	0	1.45927
Zfp523	2.21941	-0.263669	0.834966	1.59532	0.901814		1.60803	2.47535	1.40138	2.40331	2.37508	3.9323	1.9705	2.52958	1.44032	0.902068	1.21723	4.3778
Zfp526	0.715614	0.595	1.66102	5.18185	0.394092		0	0	0	0	1.58339	1.96615	0	0	0	0.902068	1.21723	2.91853
Zfp532	0.760014	0.375895	1.50099	2.53956	0.770525		2.41205	0	0	0.801105	0.791694	0	1.31367	0	1.44032	0.902068	0	1.45927
Zfp54	0.849785	-1.1393	1.43584	2.45043	0.783942		1.60803	1.65023	0.700688	1.60221	0.791694	0	2.62733	0	0	0	1.21723	0
Zfp541	0.0751723	0.6487	3.11444	0.223268	0.998843		0	0	0	0	0	0	0	0	0	0.902068	0	0
Zfp551	0.16741	0.195142	3.09679	0.844933	0.974079		0	0	0	0	0.791694	0	0	0	0	0	1.21723	0
Zfp563	1.05525	-1.17657	1.22807	0.401693	0.995283		1.60803	2.47535	1.40138	0.801105	0.791694	1.96615	0.656833	0.843194	0	0.902068	1.21723	0
Zfp566	0.277387	0.573613	2.7273	0.795136	0.977343		0	0	0	0	1.58339	0	0	0.843194	0	0.902068	0	0
Zfp568	0.9706	-0.688765	1.38969	2.10037	0.83509		1.60803	2.47535	0.700688	1.60221	0	0	0	0	1.44032	0.902068	0	2.91853
Zfp575	0.0667587	-0.270039	3.1146	0.22539	0.998816		0	0	0	0.801105	0	0	0	0	0	0	0	0
Zfp579	1.79498	0.0350886	1.04636	1.40058	0.92425		0	1.65023	1.40138	2.40331	0.791694	3.9323	2.62733	0.843194	0	1.80414	6.08613	0
Zfp58	1.77094	0.816841	1.04313	7.24862	0.202797		0.804017	0.825117	0	1.60221	0	5.89845	1.31367	0.843194	2.88064	2.7062	0	4.3778
Zfp583	0.134734	-0.686557	3.10795	0.294066	0.997753		0	0.825117	0	0	0.791694	0	0	0	0	0	0	0
Zfp59	0						0	0	0	0	0	0	0	0	0	0	0	0
Zfp595	0.835019	0.0050081	1.51338	3.68001	0.596342		0	2.47535	0.700688	1.60221	0	0	0	0	2.88064	0.902068	0	1.45927
Zfp597	1.54212	0.147945	1.09175	2.25636	0.812654		1.60803	2.47535	0.700688	0.801105	1.58339	0	0	0.843194	0	2.7062	4.8689	2.91853
Zfp60	2.39906	0.368791	0.80295	0.733762	0.981064		1.60803	1.65023	4.20413	1.60221	1.58339	1.96615	2.62733	1.68639	1.44032	3.60827	2.43445	4.3778
Zfp600	0						0	0	0	0	0	0	0	0	0	0	0	0
Zfp605	0.731066	0.013426	1.5793	3.6563	0.59988		0.804017	0	0	0.801105	2.37508	0	0.656833	0	0	0	1.21723	2.91853
Zfp606	0.77529	1.87283	1.51346	0.7247	0.981586		0	0.825117	0	0.801105	0	0	0.656833	1.68639	1.44032	0	2.43445	1.45927
Zfp607a	1.02535	-1.24885	1.38992	0.844085	0.974137		0	3.30047	2.10206	1.60221	0	1.96615	0.656833	0	0	0	1.21723	1.45927
Zfp607b	0.281564	0.167479	2.49615	0.842165	0.974266		0.804017	0	0.700688	0	0	0	0.656833	0	0	0	1.21723	0
Zfp608	0.924116	-0.468464	1.27113	1.89651	0.863272		0.804017	0.825117	1.40138	1.60221	1.58339	0	1.31367	0	1.44032	0.902068	1.21723	0
Zfp609	1.22486	-1.81666	1.21712	2.41523	0.789204		3.21607	2.47535	0.700688	4.00552	1.58339	0	0.656833	0.843194	0	0	1.21723	0
Zfp61	0.903136	-0.57239	1.2978	0.771492	0.978816		1.60803	0.825117	0.700688	1.60221	1.58339	0	1.31367	0.843194	0	0.902068	0	1.45927
Zfp618	0.236623	-0.17316	2.90191	0.5355	0.990766		0	0.825117	0.700688	0	0	0	1.31367	0	0	0	0	0
Zfp619	0.519574	0.602175	1.86734	1.94097	0.857251		0	1.65023	0	0.801105	0	0	0.656833	1.68639	1.44032	0	0	0
Zfp626	2.34045	-0.602317	0.873382	3.78707	0.580462		1.60803	5.77582	2.80275	0.801105	3.95847	1.96615	1.9705	2.52958	0	1.80414	4.8689	0
Zfp628	2.1813	-0.293627	0.847611	1.4409	0.919788		2.41205	0.825117	1.40138	4.80663	3.16678	1.96615	1.31367	1.68639	1.44032	1.80414	2.43445	2.91853
Zfp629	2.61873	-0.423814	0.8065	2.70541	0.745291		6.43213	1.65023	2.10206	4.00552	1.58339	1.96615	2.62733	4.21597	0	2.7062	1.21723	2.91853
Zfp647	0.540033	0.170589	1.84281	1.83942	0.870889		0	0	2.10206	1.60221	0	0	0.656833	0	0	0.902068	1.21723	0
Zfp651	0.960809	-0.287799	1.34013	0.57432	0.989149		2.41205	1.65023	1.40138	0.801105	0	0	0	1.68639	0	0.902068	1.21723	1.45927
Zfp652os	1.59999	-1.0408	1.06441	2.33589	0.800981		4.02008	2.47535	2.80275	1.60221	0	1.96615	1.9705	1.68639	0	0	1.21723	1.45927
Zfp653	1.99938	0.101518	0.876386	0.332703	0.996982		2.41205	1.65023	2.10206	0.801105	2.37508	1.96615	0.656833	2.52958	1.44032	2.7062	2.43445	2.91853
Zfp654	2.6581	0.0900499	0.79263	5.14297	0.398682		1.60803	2.47535	0.700688	4.00552	3.95847	1.96615	2.62733	2.52958	0	1.80414	7.30335	2.91853
Zfp658	0.733019	-0.704546	1.51842	1.25397	0.939596		0.804017	2.47535	1.40138	0.801105	0	0	0.656833	0	1.44032	0	1.21723	0
Zfp661	0.698954	-0.392016	1.55023	1.05708	0.957831		0.804017	0.825117	2.10206	0	0.791694	0	0	0.843194	0	1.80414	1.21723	0
Zfp667	0.315499	0.35951	2.36166	1.57355	0.90443		0.804017	0.825117	0	0	0	0	1.31367	0.843194	0	0	0	0
Zfp668	2.38135	-0.130356	0.858217	2.77663	0.734375		4.02008	0.825117	1.40138	1.60221	0.791694	7.8646	1.9705	0.843194	1.44032	2.7062	3.65168	1.45927
Zfp677	2.36799	0.527985	0.823429	1.63234	0.897311		1.60803	2.47535	1.40138	0.801105	0.791694	5.89845	1.9705	2.52958	2.88064	2.7062	2.43445	2.91853
Zfp687	2.11114	-0.117718	0.953191	2.97568	0.703736		4.8241	0.825117	1.40138	2.40331	2.37508	0	1.9705	2.52958	0	0	6.08613	2.91853
Zfp689	0.928892	-1.69498	1.41291	0.306825	0.997513		0.804017	2.47535	2.10206	0	1.58339	1.96615	1.31367	0	0	0.902068	0	0
Zfp69	0.277666	0.918486	2.72577	0.533946	0.990828		0	0	0	0.801105	0	0	1.31367	0	0	0	1.21723	0
Zfp691	1.54685	-0.532226	1.06267	0.876495	0.9719		3.21607	0.825117	0.700688	1.60221	0.791694	3.9323	0.656833	0.843194	1.44032	0.902068	3.65168	0
Zfp692	1.12718	-0.323488	1.20121	1.37072	0.927489		2.41205	0	1.40138	1.60221	2.37508	0	1.31367	0.843194	0	0.902068	1.21723	1.45927
Zfp697	1.38314	0.750249	1.12358	2.87026	0.71998		3.21607	0.825117	0.700688	1.60221	0	0	2.62733	1.68639	0	1.80414	1.21723	2.91853
Zfp7	0.58084	-0.762919	1.79216	2.17613	0.824277		2.41205	1.65023	0	0	0.791694	0	0.656833	0	0	0	0	1.45927
Zfp707	1.667	-0.113049	1.08366	5.59569	0.347568		1.60803	0.825117	1.40138	0.801105	3.95847	0	0	0.843194	0	1.80414	7.30335	1.45927
Zfp708	0.181886	-0.229589	3.10977	0.274199	0.9981		0	0.825117	0.700688	0	0	0	0.656833	0	0	0	0	0
Zfp712	0.243232	-0.0986474	2.85039	0.972852	0.964726		0.804017	0	0	0.801105	0	0	1.31367	0	0	0	0	0
Zfp719	1.09032	0.555347	1.25732	4.41197	0.491747		0	0.825117	0.700688	0	0.791694	3.9323	0.656833	0.843194	1.44032	0	2.43445	1.45927
Zfp72	0.74344	-1.19844	1.56694	3.04538	0.69299		0	1.65023	0	1.60221	1.58339	1.96615	0	0	0	0.902068	1.21723	0
Zfp729a	2.20197	-0.663396	0.868175	1.79434	0.876806		3.21607	2.47535	1.40138	1.60221	3.16678	3.9323	0.656833	3.37278	0	2.7062	2.43445	1.45927
Zfp738	1.55535	-0.188076	1.02784	3.72685	0.589373		0.804017	0.825117	5.6055	0.801105	3.16678	0	1.31367	1.68639	1.44032	1.80414	1.21723	0
Zfp74	1.93781	-0.836772	0.951099	3.80868	0.577277		0.804017	3.30047	0.700688	3.20442	2.37508	3.9323	1.9705	1.68639	0	0.902068	0	4.3778
Zfp747	1.46469	0.277304	1.06027	0.940102	0.967251		1.60803	1.65023	0.700688	0	2.37508	1.96615	1.31367	0.843194	2.88064	1.80414	2.43445	0
Zfp748	1.16666	0.475811	1.24002	0.459489	0.993532		0.804017	0	2.80275	0.801105	1.58339	0	1.31367	2.52958	0	2.7062	0	1.45927
Zfp758	1.94696	-0.275082	1.01624	0.776046	0.978536		0.804017	2.47535	3.50344	0	3.95847	1.96615	1.31367	3.37278	0	4.51034	0	1.45927
Zfp759	0.638168	1.04475	1.67464	1.38528	0.925917		0.804017	0	1.40138	0	0	0	0.656833	0	0	0.902068	2.43445	1.45927
Zfp760	0.497861	0.109638	1.86315	0.157131	0.999508		0	0.825117	0	0.801105	0.791694	0	0.656833	0	1.44032	0	0	1.45927
Zfp763	0.823749	-1.13807	1.38223	1.28321	0.936649		0.804017	0.825117	0.700688	0.801105	1.58339	1.96615	0	0.843194	0	0.902068	0	1.45927
Zfp764	2.40479	-0.39052	0.829913	1.49821	0.913276		4.02008	2.47535	2.10206	1.60221	3.95847	1.96615	4.59783	2.52958	1.44032	2.7062	0	1.45927
Zfp768	2.44056	-0.534639	0.814115	3.55288	0.615402		2.41205	4.12559	0.700688	3.20442	4.75016	1.96615	3.28416	1.68639	0	1.80414	2.43445	2.91853
Zfp770	1.17326	0.699149	1.23847	1.56518	0.905428		0	0	1.40138	0.801105	1.58339	1.96615	0.656833	2.52958	0	2.7062	2.43445	0
Zfp772	0.835786	-0.0415144	1.32047	1.80372	0.875583		0.804017	0.825117	0.700688	1.60221	0.791694	0	0.656833	2.52958	0	0.902068	1.21723	0
Zfp773	0.491106	-0.395902	1.91226	1.49898	0.913187		0.804017	1.65023	0	0	0.791694	0	0	0.843194	0	1.80414	0	0
Zfp775	0.873179	-0.630027	1.42535	4.80647	0.439952		0.804017	0.825117	0	0	1.58339	3.9323	0.656833	0	0	0	1.21723	1.45927
Zfp78	0.327472	-0.858679	2.34323	1.07322	0.956447		0	0.825117	1.40138	0.801105	0	0	0	0	0	0.902068	0	0
Zfp780b	1.6569	-0.539616	1.01579	2.17079	0.825043		2.41205	1.65023	2.80275	1.60221	0.791694	1.96615	2.62733	3.37278	1.44032	0	1.21723	0
Zfp781	0.196667	0.625816	3.09293	0.616575	0.987232		0	0	0	0.801105	0	0	0.656833	0	0	0.902068	0	0
Zfp783	0.0702662	0.643014	3.11387	0.20697	0.999037		0	0	0	0	0	0	0	0.843194	0	0	0	0
Zfp784	0.0659745	-0.252511	3.11278	0.259854	0.998331		0	0	0	0	0.791694	0	0	0	0	0	0	0
Zfp786	0.0667587	-0.270039	3.1146	0.22539	0.998816		0	0	0	0.801105	0	0	0	0	0	0	0	0
Zfp788	2.01732	0.570159	0.977574	5.1169	0.401781		0	0	2.80275	4.80663	3.95847	0	2.62733	2.52958	1.44032	3.60827	2.43445	0
Zfp790	1.0628	-0.289618	1.25145	1.9064	0.861939		0.804017	0.825117	1.40138	1.60221	1.58339	0	1.9705	1.68639	2.88064	0	0	0
Zfp791	0.37138	-0.236702	2.45209	1.3477	0.929948		0.804017	0	0	0	0	1.96615	0	1.68639	0	0	0	0
Zfp799	1.61615	0.135865	1.08027	4.27209	0.510942		0	0	0.700688	4.80663	3.16678	1.96615	1.9705	0.843194	0	1.80414	1.21723	2.91853
Zfp808	0.0583907	-0.238821	3.11116	0.24349	0.998573		0	0	0.700688	0	0	0	0	0	0	0	0	0
Zfp809	2.51229	-0.343873	0.851532	8.00498	0.155961		4.8241	3.30047	0.700688	6.40884	1.58339	0	3.28416	3.37278	0	1.80414	4.8689	0
Zfp81	1.53359	0.0788685	1.05876	4.24394	0.514856		0.804017	1.65023	0.700688	0.801105	1.58339	1.96615	1.31367	2.52958	0	0	1.21723	5.83707
Zfp810	2.51221	0.0505866	0.815023	2.94552	0.708384		1.60803	3.30047	2.10206	1.60221	0.791694	5.89845	2.62733	5.05916	0	1.80414	2.43445	2.91853
Zfp811	0.341908	-0.826009	2.31446	1.00534	0.962134		1.60803	0	0	0.801105	0.791694	0	0	0	0	0.902068	0	0
Zfp82	0.682999	-0.0635303	1.75159	1.67571	0.891946		0.804017	0	0	0.801105	0.791694	0	0	0	2.88064	0	0	2.91853
Zfp820	0.183393	0.623619	3.10821	0.287236	0.997876		0	0	0.700688	0	0	0	0.656833	0.843194	0	0	0	0
Zfp825	2.60726	0.312769	0.755839	0.276074	0.998069		1.60803	2.47535	2.10206	3.20442	2.37508	1.96615	2.62733	2.52958	2.88064	2.7062	2.43445	4.3778
Zfp839	0.872617	-0.757667	1.37132	2.58695	0.763347		1.60803	0.825117	0	1.60221	0.791694	1.96615	0.656833	0	0	1.80414	1.21723	0
Zfp846	1.21656	-0.22292	1.18024	4.35372	0.49969		0.804017	0.825117	2.10206	1.60221	0	1.96615	0.656833	0.843194	2.88064	0	0	2.91853
Zfp85	0.795822	-0.113168	1.44459	3.45211	0.630646		2.41205	2.47535	0	0.801105	0	0	0.656833	0.843194	0	0.902068	0	1.45927
Zfp850	0.326495	-0.234698	2.20902	0.647087	0.985746		0	0.825117	0	0.801105	0.791694	0	0.656833	0.843194	0	0	0	0
Zfp85os	0.260631	0.618937	2.77758	1.10564	0.953603		0	0.825117	0	0	0	0	0	0.843194	0	0	0	1.45927
Zfp862-ps	1.19573	1.04702	1.24056	2.98166	0.702813		1.60803	0	1.40138	1.60221	0	0	3.28416	2.52958	0	2.7062	1.21723	0
Zfp866	2.33344	0.339726	0.830031	0.82502	0.97541		1.60803	1.65023	0.700688	3.20442	1.58339	3.9323	1.9705	4.21597	2.88064	0.902068	2.43445	2.91853
Zfp867	0.692027	-1.99366	1.60867	1.23839	0.941142		0	1.65023	1.40138	0.801105	1.58339	1.96615	0	0	0	0.902068	0	0
Zfp868	1.03518	-0.280642	1.28043	4.21574	0.518791		1.60803	0.825117	0.700688	4.00552	0	0	0.656833	0.843194	2.88064	0.902068	0	0
Zfp870	0.672355	1.14852	1.67803	0.803189	0.976829		0	2.47535	0.700688	0	0	0	1.31367	0	0	0.902068	1.21723	1.45927
Zfp873	0.50725	-0.930602	1.89295	0.305156	0.997545		0	0	1.40138	1.60221	1.58339	0	0.656833	0.843194	0	0	0	0
Zfp882	0.101435	0.668627	3.11632	0.329311	0.997055		0	0	0	0	0	0	0	0	0	0	1.21723	0
Zfp9	0.439049	0.625919	1.97462	2.2467	0.814062		0	0.825117	0.700688	0	0	0	0	0.843194	1.44032	0	0	1.45927
Zfp93	0.0667587	-0.270039	3.1146	0.22539	0.998816		0	0	0	0.801105	0	0	0	0	0	0	0	0
Zfp930	1.51566	0.344999	1.09635	2.03904	0.843717		2.41205	0	1.40138	2.40331	0.791694	0	1.31367	1.68639	1.44032	0.902068	0	5.83707
Zfp932	2.75272	1.13136	0.824623	5.49439	0.358561		0	2.47535	1.40138	0.801105	4.75016	1.96615	1.9705	8.43194	4.32097	1.80414	3.65168	1.45927
Zfp933	0.950224	-0.495684	1.34952	3.57794	0.611628		2.41205	1.65023	0.700688	1.60221	0	0	1.31367	0.843194	2.88064	0	0	0
Zfp934	1.70673	0.358694	0.979089	3.52163	0.620117		3.21607	0.825117	1.40138	2.40331	0.791694	0	2.62733	4.21597	2.88064	0.902068	1.21723	0
Zfp935	0						0	0	0	0	0	0	0	0	0	0	0	0
Zfp937	0.403958	1.08101	2.17253	1.68301	0.891034		0	0	0	1.60221	0	0	0.656833	1.68639	0	0.902068	0	0
Zfp939	0						0	0	0	0	0	0	0	0	0	0	0	0
Zfp94	0.241764	0.608438	2.86998	0.769342	0.978947		0.804017	0	0	0	0	0	0.656833	0	1.44032	0	0	0
Zfp940	0.240461	0.660938	2.87501	0.839105	0.974472		0	0.825117	0	0	0	0	0	0.843194	0	0	1.21723	0
Zfp941	0.759515	-2.1987	1.57754	0.443444	0.994048		1.60803	0	0.700688	3.20442	0.791694	1.96615	0	0.843194	0	0	0	0
Zfp942	1.94566	0.0809824	0.939951	0.632772	0.986454		2.41205	2.47535	2.10206	2.40331	0.791694	0	2.62733	0.843194	2.88064	0	2.43445	4.3778
Zfp944	2.07056	-0.173861	0.910366	4.20613	0.520137		4.02008	2.47535	0.700688	0.801105	3.16678	1.96615	3.941	4.21597	1.44032	0.902068	1.21723	0
Zfp945	1.92463	1.17566	1.01226	2.82149	0.727483		3.21607	0	2.10206	0	0.791694	1.96615	0.656833	1.68639	5.76129	1.80414	3.65168	1.45927
Zfp946	2.80244	0.46703	0.791917	3.04294	0.693365		0.804017	0	2.80275	2.40331	3.95847	5.89845	4.59783	1.68639	4.32097	1.80414	2.43445	2.91853
Zfp947	0.141147	0.207781	3.11456	0.393007	0.99552		0	0	0	0	0.791694	0	0	0	0	0.902068	0	0
Zfp948	0.931788	-0.409731	1.37395	2.92297	0.71186		1.60803	1.65023	2.10206	0	0.791694	0	3.28416	0.843194	0	0.902068	0	0
Zfp949	1.36947	-0.32335	1.14404	5.18194	0.394082		0.804017	0	2.80275	2.40331	3.16678	0	0.656833	0	0	2.7062	2.43445	1.45927
Zfp950	1.45411	0.738181	1.09581	3.6811	0.596179		2.41205	1.65023	1.40138	0.801105	0	0	3.941	1.68639	2.88064	0	1.21723	1.45927
Zfp951	0.912959	1.25423	1.34785	2.38692	0.793421		0.804017	0	1.40138	0.801105	0	0	0.656833	1.68639	1.44032	2.7062	0	1.45927
Zfp952	2.1609	0.133945	0.946518	5.5514	0.352343		0.804017	0.825117	0.700688	2.40331	3.95847	1.96615	0	1.68639	2.88064	0	4.8689	5.83707
Zfp953	1.78742	0.0321169	1.0558	5.16759	0.395772		2.41205	3.30047	1.40138	0.801105	0.791694	0	0	3.37278	5.76129	3.60827	0	0
Zfp955a	2.20801	0.432871	0.854081	0.725554	0.981537		1.60803	2.47535	3.50344	2.40331	0.791694	0	1.31367	1.68639	2.88064	1.80414	3.65168	4.3778
Zfp955b	2.20066	0.160938	0.857774	2.31833	0.80357		1.60803	1.65023	2.10206	4.80663	0.791694	1.96615	2.62733	3.37278	1.44032	3.60827	2.43445	0
Zfp956	1.26195	0.156595	1.1135	5.08387	0.40573		2.41205	1.65023	0	1.60221	1.58339	0	1.9705	1.68639	0	1.80414	2.43445	0
Zfp959	1.87246	0.47851	0.9679	1.4009	0.924215		4.02008	2.47535	0.700688	0	3.16678	0	1.31367	2.52958	2.88064	2.7062	1.21723	1.45927
Zfp960	1.97446	-0.0345977	0.887562	1.38979	0.925427		1.60803	2.47535	2.80275	0.801105	0.791694	3.9323	1.31367	1.68639	1.44032	2.7062	1.21723	2.91853
Zfp961	2.10904	0.54115	0.929964	2.11482	0.83304		3.21607	0.825117	0.700688	2.40331	2.37508	0	1.9705	3.37278	1.44032	0	6.08613	2.91853
Zfp963	1.20816	-0.00300055	1.21171	0.616787	0.987222		0.804017	1.65023	1.40138	0	0.791694	1.96615	1.31367	0.843194	0	4.51034	1.21723	0
Zfp964	0.475188	-0.274699	1.95952	1.67447	0.8921		0	0.825117	0	0	0.791694	1.96615	0	0	0	0.902068	1.21723	0
Zfp965	0.920812	0.493125	1.34114	2.67157	0.750463		0.804017	0	1.40138	0.801105	0	1.96615	1.9705	0.843194	0	1.80414	0	1.45927
Zfp966	0.145439	1.0686	3.10828	0.254573	0.998411		0	0	0	0	0	0	0	0.843194	0	0.902068	0	0
Zfp967	0.894205	0.717156	1.36819	3.3452	0.646929		0.804017	1.65023	1.40138	0	0	0	1.31367	1.68639	1.44032	0	2.43445	0
Zfp968	0.934117	0.763622	1.45706	2.38203	0.794147		1.60803	0	0.700688	0	0	1.96615	1.9705	2.52958	0	0	2.43445	0
Zfp968-ps	0.200175	1.46009	3.092	0.158128	0.9995		0	0	0	0	0	0	0.656833	0.843194	0	0.902068	0	0
Zfp97	0.313104	-0.831795	2.37477	1.09162	0.954843		1.60803	0	0.700688	0	0.791694	0	0.656833	0	0	0	0	0
Zfp970	0						0	0	0	0	0	0	0	0	0	0	0	0
Zfp971	1.29513	1.50597	1.1865	2.57204	0.765609		1.60803	1.65023	0.700688	0	0	0	1.31367	3.37278	1.44032	1.80414	3.65168	0
Zfp973	1.14315	2.81896	1.32944	1.783	0.878282		0	0	1.40138	0	0	0	1.31367	0.843194	1.44032	3.60827	3.65168	1.45927
Zfp974	0.91244	-0.722183	1.2953	0.848836	0.973814		0.804017	1.65023	0.700688	0.801105	0.791694	1.96615	0.656833	0	0	0.902068	1.21723	1.45927
Zfp975	0.897819	-0.668677	1.44329	0.759498	0.979544		1.60803	0.825117	0	2.40331	0	1.96615	1.31367	0	1.44032	0	1.21723	0
Zfp976	0.191872	1.05067	3.10606	0.496182	0.992262		0	0	0	0	0	0	0	0.843194	0	0	0	1.45927
Zfp977	0						0	0	0	0	0	0	0	0	0	0	0	0
Zfp981	0.134734	-0.686557	3.10795	0.294066	0.997753		0	0.825117	0	0	0.791694	0	0	0	0	0	0	0
Zfp983	1.34732	1.02389	1.10164	1.66527	0.893245		0.804017	2.47535	1.40138	0	0.791694	0	1.31367	1.68639	1.44032	0.902068	2.43445	2.91853
Zfp984	0.808341	1.9128	1.60471	2.64944	0.75384		1.60803	0	0	0	0	0	1.31367	1.68639	1.44032	0	3.65168	0
Zfp985	2.04184	0.264689	0.872933	3.94333	0.557603		3.21607	1.65023	2.80275	1.60221	1.58339	0	2.62733	4.21597	2.88064	2.7062	1.21723	0
Zfp987	0.0659745	-0.252511	3.11278	0.259854	0.998331		0	0	0	0	0.791694	0	0	0	0	0	0	0
Zfp990	0.767657	2.50922	1.72315	1.61989	0.898833		0	0	0	0	0	0	0	2.52958	4.32097	0.902068	0	1.45927
Zfp993	2.19285	0.512341	0.906045	3.54822	0.616104		2.41205	0	2.10206	0.801105	3.16678	1.96615	1.9705	2.52958	0	0.902068	6.08613	4.3778
Zfp995	0.527987	1.43896	1.84698	2.18044	0.823656		0	1.65023	0	0	0	0	0.656833	1.68639	1.44032	0.902068	0	0
Zfpm1	2.79911	-0.536827	0.768972	6.59969	0.252154		4.02008	4.12559	2.10206	6.40884	3.16678	0	3.28416	4.21597	1.44032	3.60827	1.21723	0
Zfpm2	0.296579	-1.10971	2.64788	0.702225	0.982846		0	0	0	0.801105	0.791694	1.96615	0	0	0	0	0	0
Zfr2	0.722585	-0.651323	1.66652	3.39808	0.638863		0.804017	0.825117	0	0	5.54186	0	0.656833	0.843194	0	0	0	0
Zfyve28	1.37283	-0.630015	1.23774	8.18816	0.146166		0	0.825117	0.700688	1.60221	2.37508	1.96615	0	0	0	0	6.08613	2.91853
Zfyve9	0.64117	2.04959	1.67137	1.26435	0.938557		0	0	0	0.801105	0	0	0.656833	0	1.44032	0.902068	2.43445	1.45927
Zglp1	0.120027	0.61678	3.11224	0.382223	0.995805		0	0	0	0	0	0	0	0	1.44032	0	0	0
Zgrf1	0.709707	-0.448735	1.69436	2.23449	0.815838		0	0.825117	0	1.60221	0	3.9323	1.31367	0.843194	0	0	0	0
Zhx2	1.34249	-0.0154121	1.20865	4.76207	0.445602		0	5.77582	0.700688	0.801105	1.58339	0	1.31367	0.843194	1.44032	0	3.65168	0
Zhx3	2.08411	-0.692831	0.914011	2.19298	0.821849		3.21607	2.47535	2.10206	1.60221	1.58339	3.9323	2.62733	3.37278	2.88064	0	1.21723	0
Zik1	0.568109	-0.687756	1.83071	0.655074	0.985343		0	0.825117	1.40138	0	2.37508	0	1.31367	0	0	0.902068	0	0
Zkscan2	0						0	0	0	0	0	0	0	0	0	0	0	0
Zkscan4	0.491784	1.08348	1.81862	1.04267	0.959051		0	0	0.700688	0.801105	0	0	0.656833	0.843194	1.44032	0	0	1.45927
Zkscan5	1.97098	0.951937	0.951414	4.5697	0.470612		0.804017	0	2.10206	4.00552	1.58339	0	2.62733	2.52958	5.76129	1.80414	2.43445	0
Zkscan7	0.850316	0.978625	1.4436	1.7875	0.877697		0.804017	0.825117	0	0	1.58339	0	0	2.52958	1.44032	1.80414	1.21723	0
Zkscan8	1.13873	-0.0480788	1.18956	4.06153	0.540592		0.804017	0	0.700688	1.60221	1.58339	1.96615	1.9705	0	0	0.902068	1.21723	2.91853
Zmat1	1.36677	0.234533	1.11191	3.23381	0.663989		1.60803	0	0.700688	0.801105	2.37508	1.96615	1.31367	0.843194	1.44032	0	2.43445	2.91853
Zmat4	0						0	0	0	0	0	0	0	0	0	0	0	0
Zmiz1os1	0.256472	-0.682665	2.57802	0.647411	0.98573		0.804017	0.825117	0	0	0.791694	0	0.656833	0	0	0	0	0
Zmym1	1.80013	0.759889	0.973651	1.49944	0.913134		0.804017	0	2.10206	1.60221	1.58339	1.96615	1.9705	2.52958	4.32097	1.80414	0	2.91853
Zmym6	1.45645	-0.736759	1.09232	2.3123	0.804459		2.41205	3.30047	0.700688	1.60221	2.37508	0	0.656833	0.843194	2.88064	2.7062	0	0
Zmynd12	0.22293	0.691101	2.97702	0.370609	0.996101		0	0	0	0.801105	0	0	0.656833	0	0	0	1.21723	0
Zmynd15	1.02461	-1.16051	1.40273	5.35474	0.374137		0.804017	2.47535	0	0	3.95847	1.96615	0.656833	0	0	0	2.43445	0
Znf41-ps	0.168194	0.128889	3.11143	0.457828	0.993586		0	0	0	0.801105	0	0	0	0	0	0	1.21723	0
Znrf3	1.91438	-0.246434	0.954315	2.82412	0.727079		4.02008	1.65023	1.40138	1.60221	0.791694	1.96615	3.28416	1.68639	0	0	3.65168	2.91853
Zp3	0						0	0	0	0	0	0	0	0	0	0	0	0
Zpbp	0.156172	1.07597	3.10882	0.278933	0.998021		0	0	0	0	0	0	0.656833	0	0	0	1.21723	0
Zpbp2	0.0670014	-0.290648	3.11653	0.183836	0.999278		0.804017	0	0	0	0	0	0	0	0	0	0	0
Zscan12	1.39858	0.380555	1.0971	1.7196	0.886422		1.60803	3.30047	2.10206	0	0.791694	0	1.9705	2.52958	0	1.80414	1.21723	1.45927
Zscan18	0.179101	-0.207373	3.10736	0.313305	0.997385		0	0	0.700688	0	0.791694	0	0.656833	0	0	0	0	0
Zscan2	1.05815	0.560149	1.28928	2.534	0.771366		1.60803	0	0	0.801105	0.791694	1.96615	1.31367	0	2.88064	0.902068	2.43445	0
Zscan20	0.817077	0.644969	1.37791	3.23378	0.663994		0	0.825117	0.700688	0.801105	0.791694	0	0	1.68639	2.88064	0.902068	1.21723	0
Zscan22	2.23787	-0.209159	0.897466	2.25884	0.812293		3.21607	0.825117	2.10206	0.801105	3.16678	3.9323	4.59783	1.68639	0	3.60827	0	2.91853
Zscan25	0.0547361	0.630933	3.11258	0.140905	0.999623		0	0	0	0	0	0	0.656833	0	0	0	0	0
Zscan5b	0						0	0	0	0	0	0	0	0	0	0	0	0
Zswim3	1.73021	0.683336	1.08264	5.50385	0.357524		2.41205	1.65023	0.700688	0	1.58339	0	1.31367	0	2.88064	0	7.30335	2.91853
Zswim5	0.129908	1.05901	3.10709	0.202359	0.999088		0	0	0	0	0	0	0.656833	0	0	0.902068	0	0
Zswim9	0.582159	1.81131	1.78885	1.62085	0.898717		0	0	0	0.801105	0	0	0.656833	0.843194	2.88064	1.80414	0	0
Zwilch	2.48329	0.15359	0.858815	8.89843	0.113185		3.21607	2.47535	3.50344	2.40331	0.791694	0	4.59783	7.58875	4.32097	0.902068	0	0
Zxdb	2.79078	-0.804094	0.758065	0.925121	0.968376		4.8241	4.12559	2.80275	3.20442	2.37508	3.9323	1.9705	2.52958	1.44032	3.60827	1.21723	1.45927
